# A genomewide association study for bristle number variation in *Drosophila melanogaster*

**DOI:** 10.64898/2026.08.17.745380

**Authors:** Katherine M. Hanson, Stuart J. Macdonald

**Author notes:** Corresponding author: (SJM).

## Abstract

Decades of research has uncovered a wealth of mechanistic information about the development of sensory bristles in *Drosophila melanogaster*. By studying large-effect, often loss-of-function mutations, many genes have been associated with bristle development, morphology, patterning, and number. Equally, the number of bristles present in certain areas of the fly cuticle is a classic quantitative trait, the genetic basis of which has been studied using a range of tools, from artificial selection to QTL (Quantitative Trait Locus) mapping. Such studies have often implicated well-understood bristle development genes as contributing to natural variation in bristle number. Here we contribute to the study of bristle number genetic variation in flies by executing a GWAS (genomewide association study). We generated whole genome sequences for 897 phenotyped male *D. melanogaster* individuals derived from a wild-derived, but lab-adapted outbred population, revealing - following quality control and filtering - over 780,000 variants with frequencies greater than 5%. Using these data we estimated the SNP (Single Nucleotide Polymorphism) heritability for ABN (abdominal bristle number) and SBN (sternopleural bristle number) as 0.28 and 0.35, respectively. These values indicate that our set of genotyped variants collectively explain a substantial fraction of the variance in phenotype in the mapping panel. Subsequently, genome scans revealed 1085 (ABN) and 211 (SBN) genomewide significant sites, and - due to extensive LD (Linkage Disequilibrium) in our panel - nearly all these sites are clustered into three locations; We find a GWAS hit for ABN in the middle of chromosome 3L, and hits for SBN at the tip of the X chromosome (where several prior mapping studies have resolved QTL for bristle number), and on 2L. Surveying existing studies that identified genes that control bristle number/development, we highlight several candidates that may segregate for causative, functional variants.

## Supplementary material for "A genomewide association study for bristle number variation in *Drosophila melanogaster*": S3_Table.csv (part 1 of 3)

chr	pos_R6	p_wald_abn	p_wald_sbn
chr2L	5317	0.2388645	0.6768152
chr2L	5319	0.867261	0.772529
chr2L	5335	0.9220329	0.4378818
chr2L	5390	0.00538883	0.01984359
chr2L	5475	0.004624588	0.02510575
chr2L	5867	0.5577887	0.5828963
chr2L	5889	0.4124458	0.7804225
chr2L	5892	0.3971952	0.4869079
chr2L	5904	0.001769621	0.01358702
chr2L	5923	0.02667853	0.07114528
chr2L	6353	0.007211984	0.08182743
chr2L	6921	0.8255952	0.7228725
chr2L	7509	0.09390338	0.167673
chr2L	7542	0.7540515	0.3994633
chr2L	7902	0.007018623	0.03902067
chr2L	8774	0.5606476	0.3386329
chr2L	9533	0.006286541	0.02720974
chr2L	10745	0.3542969	0.06587807
chr2L	11541	0.0008995891	0.0449515
chr2L	12876	0.00599545	0.01687335
chr2L	13276	0.1502775	0.02381933
chr2L	13638	0.04892463	0.01496105
chr2L	16444	0.51859	0.3963568
chr2L	16479	0.6899764	0.4409771
chr2L	16483	0.8313603	0.2506173
chr2L	16520	0.2514702	0.03965368
chr2L	16688	0.2095676	0.6195745
chr2L	17032	0.01092161	0.04263958
chr2L	17252	0.2378085	0.3966698
chr2L	17582	0.01424779	0.02018738
chr2L	18046	0.01724257	0.3831474
chr2L	18682	0.3305407	0.1690379
chr2L	19088	0.4672853	0.1872102
chr2L	19311	0.1258692	0.5139169
chr2L	19527	0.4970753	0.035281
chr2L	19646	0.2083671	0.02660545
chr2L	19909	0.1343961	0.02787192
chr2L	20242	0.01506064	0.02859295
chr2L	20546	0.7511002	0.2383831
chr2L	20851	0.6385737	0.3096322
chr2L	22141	0.8180317	0.1946324
chr2L	25708	0.3097154	0.3367021
chr2L	25741	0.1681748	0.2184991
chr2L	28813	0.5785893	0.6309599
chr2L	29147	0.08459774	0.0199877
chr2L	32476	0.3641241	0.02422618
chr2L	34820	0.2043058	0.01579336
chr2L	35460	0.06762722	0.1383664
chr2L	35645	0.05290394	0.2351079
chr2L	36696	0.1704837	0.09775281
chr2L	39098	0.01768194	0.0913
chr2L	39099	0.09816284	0.1449299
chr2L	39397	0.1657682	0.1532063
chr2L	39826	0.09229623	0.3116107
chr2L	39881	0.008780671	0.05653515
chr2L	39964	0.06123291	0.02550735
chr2L	40067	0.172294	0.02812881
chr2L	44679	0.02934425	0.1298974
chr2L	44699	0.01702219	0.0501067
chr2L	46301	0.1646315	0.05794036
chr2L	46306	0.1097786	0.3845234
chr2L	46384	0.02425808	0.1550481
chr2L	47238	0.2482879	0.8343848
chr2L	52632	0.3314223	0.3348329
chr2L	53189	0.1388084	0.2705524
chr2L	53642	0.3310241	0.8924207
chr2L	54273	0.195127	0.5922902
chr2L	54339	0.6300856	0.3708093
chr2L	55286	0.5842746	0.4879494
chr2L	56423	0.5741144	0.7671952
chr2L	56682	0.2113448	0.9815514
chr2L	57256	0.6325185	0.4972905
chr2L	59249	0.4080761	0.6582716
chr2L	59332	0.02045123	0.127957
chr2L	60927	0.5537391	0.8409943
chr2L	61797	0.7176186	0.2123805
chr2L	63513	0.6267669	0.511138
chr2L	64034	0.7419435	0.4632656
chr2L	64732	0.4070114	0.8938858
chr2L	64764	0.4052255	0.7329593
chr2L	64892	0.05759924	0.007235995
chr2L	65445	0.2017033	0.01270151
chr2L	65517	0.3396919	0.8074862
chr2L	66526	0.6464099	0.2902402
chr2L	67188	0.4438559	0.5206397
chr2L	67877	0.1893023	0.9237449
chr2L	73786	0.09649958	0.2306764
chr2L	73869	0.03466311	0.09955475
chr2L	76226	0.006154537	0.07232445
chr2L	78186	0.5173263	0.6226154
chr2L	78188	0.3928707	0.7733073
chr2L	78190	0.189712	0.05153323
chr2L	80042	0.2705219	0.03507566
chr2L	80074	0.2153448	0.07775434
chr2L	80076	0.1173239	0.0614784
chr2L	80242	0.2097483	0.9008769
chr2L	80376	0.355233	0.6846867
chr2L	80705	0.2566963	0.3721284
chr2L	80900	0.3142462	0.3156387
chr2L	83057	0.5396185	0.5708719
chr2L	84418	0.04593806	0.08091371
chr2L	85520	0.02363159	0.01965298
chr2L	86219	0.1127553	0.6719084
chr2L	86450	0.02119473	0.02298653
chr2L	86820	0.1480503	0.8802634
chr2L	88271	0.1044757	0.05468039
chr2L	88976	0.2632064	0.0911648
chr2L	89024	0.1094416	0.2027673
chr2L	89883	0.01707108	0.1047866
chr2L	90758	0.3187202	0.1418005
chr2L	91100	0.03760835	0.05873967
chr2L	93843	0.07147394	0.02241237
chr2L	100206	0.4551205	0.8549268
chr2L	102790	0.01231134	0.06521872
chr2L	104515	0.2676068	0.3228895
chr2L	108547	0.7271774	0.1789613
chr2L	111262	0.08434875	0.1107302
chr2L	114448	0.6919386	0.7376621
chr2L	114862	0.7587309	0.1320855
chr2L	115080	0.08475234	0.1520988
chr2L	119610	0.6511992	0.3367341
chr2L	131170	0.5397919	0.6088228
chr2L	135844	0.2863384	0.1332126
chr2L	135931	0.9558569	0.1853209
chr2L	136728	0.1528121	0.01652796
chr2L	139605	0.01731633	0.08885781
chr2L	140294	0.06312834	0.01391847
chr2L	141836	0.6291221	0.5018315
chr2L	143327	0.2158346	0.3423247
chr2L	145999	0.7268069	0.2185062
chr2L	146252	0.564033	0.4843659
chr2L	146880	0.6087144	0.5383572
chr2L	147102	0.0831174	0.4484382
chr2L	147314	0.4896832	0.9299352
chr2L	147688	0.2192214	0.8083007
chr2L	148266	0.2090471	0.4527882
chr2L	152212	0.1536635	0.9913366
chr2L	153797	0.3351466	0.7511627
chr2L	163611	0.008974974	0.03557374
chr2L	165238	0.01998045	0.01365558
chr2L	167271	0.2768848	0.2145286
chr2L	169095	0.2345657	0.2609776
chr2L	170878	0.2969683	0.2503779
chr2L	170883	0.3846225	0.06685199
chr2L	170898	0.01687056	0.07495178
chr2L	171348	0.3684305	0.3211859
chr2L	171719	0.3874163	0.173174
chr2L	173243	0.1095275	0.7230409
chr2L	174675	0.07630938	0.263949
chr2L	174684	0.9509708	0.9589058
chr2L	175039	0.01148125	0.1629011
chr2L	179150	0.2072998	0.01690404
chr2L	189193	0.5579394	0.6268965
chr2L	195338	0.6277345	0.3176677
chr2L	200342	0.3849828	0.5929112
chr2L	206205	0.540813	0.6360337
chr2L	208335	0.01600455	0.01829956
chr2L	210726	0.01067116	0.09989086
chr2L	211371	0.2948831	0.1956543
chr2L	211501	0.004119228	0.01246817
chr2L	215171	0.01647046	0.1308474
chr2L	216052	0.003701056	0.030542
chr2L	219104	0.02304958	0.06615872
chr2L	220630	0.05772616	0.06958978
chr2L	220777	0.04019904	0.3095545
chr2L	221058	0.4939174	0.6568643
chr2L	221336	0.8674505	0.6144326
chr2L	221416	0.03700044	0.02522353
chr2L	222273	0.01313993	0.1213815
chr2L	223731	0.04604465	0.07756031
chr2L	224091	0.01729863	0.08175967
chr2L	224947	0.06994219	0.01623364
chr2L	225498	0.01152542	0.07026469
chr2L	225876	0.8948932	0.7149593
chr2L	225894	0.01361111	0.04156473
chr2L	226461	0.8505545	0.7433498
chr2L	226469	0.04146001	0.5113467
chr2L	227221	0.02645309	0.07464456
chr2L	230345	0.06481619	0.1037041
chr2L	232131	0.8965404	0.2647313
chr2L	232506	0.6573163	0.38404
chr2L	233114	0.2031143	0.2044646
chr2L	233416	0.1897202	0.01344155
chr2L	234220	0.6945933	0.1490668
chr2L	236321	0.5946691	0.6561051
chr2L	236383	0.8010982	0.9480622
chr2L	236608	0.7764661	0.3436948
chr2L	237673	0.7472695	0.1481759
chr2L	239989	0.07216908	0.08557475
chr2L	242336	0.009903764	0.03950637
chr2L	244079	0.007363636	0.0418464
chr2L	244088	0.0794602	0.01908396
chr2L	244282	0.01106872	0.1172682
chr2L	245005	0.003765996	0.04986113
chr2L	247160	0.1962863	0.01318637
chr2L	248017	0.002717006	0.08487209
chr2L	250668	0.9702582	0.946516
chr2L	250955	0.0116893	0.04021938
chr2L	251472	0.5862863	0.5000451
chr2L	252204	0.04506387	0.07814863
chr2L	254355	0.7127026	0.2144043
chr2L	255151	0.9660174	0.7982411
chr2L	255221	0.4252231	0.8011299
chr2L	255222	0.470694	0.714815
chr2L	255265	0.9770265	0.8570669
chr2L	255329	0.2128042	0.422756
chr2L	255485	0.1325767	0.06947399
chr2L	255487	0.0833543	0.07203489
chr2L	255539	0.02717142	0.03542035
chr2L	255613	0.1874813	0.02701147
chr2L	257602	0.5024107	0.9022917
chr2L	257814	0.8876943	0.8656942
chr2L	257880	0.7197515	0.1143679
chr2L	259051	0.9298916	0.1837879
chr2L	259064	0.9719927	0.1384636
chr2L	259067	0.9554547	0.01716533
chr2L	259094	0.4010607	0.827887
chr2L	259295	0.2359523	0.2725708
chr2L	259491	0.5876041	0.4194107
chr2L	259608	0.602328	0.474457
chr2L	259747	0.7595978	0.8198394
chr2L	259754	0.4217345	0.5723673
chr2L	260102	0.1935891	0.008030743
chr2L	260110	0.02873161	0.01534206
chr2L	260352	0.6462921	0.5636398
chr2L	260726	0.04925281	0.4192391
chr2L	261283	0.900909	0.131279
chr2L	261534	0.8130319	0.2063181
chr2L	261646	0.2067964	0.763668
chr2L	262065	0.00918736	0.0670199
chr2L	262264	0.07248374	0.1255282
chr2L	262390	0.5935093	0.5283272
chr2L	262506	0.05273692	0.3913873
chr2L	262825	0.1007973	0.3478204
chr2L	263047	0.01648269	0.1109431
chr2L	263222	0.01490684	0.01409959
chr2L	263266	0.006093232	0.005168777
chr2L	263328	0.001911385	0.8533926
chr2L	263485	0.4802117	0.6459232
chr2L	264751	0.4056808	0.4975514
chr2L	265816	0.8362742	0.1165266
chr2L	266668	0.1814113	0.2850734
chr2L	267002	0.3500823	0.3659281
chr2L	267096	0.6471575	0.4910496
chr2L	267200	0.5918459	0.9674319
chr2L	267391	0.4806153	0.8127717
chr2L	267599	0.9369477	0.7887812
chr2L	267658	0.2798485	0.319062
chr2L	267756	0.4142296	0.9387721
chr2L	267992	0.7614182	0.8462674
chr2L	268120	0.1934918	0.2474141
chr2L	269019	0.4740952	0.3293451
chr2L	271630	0.1134025	0.2228747
chr2L	271638	0.4005123	0.009733093
chr2L	271640	0.02923891	0.02944094
chr2L	271680	0.08784184	0.1108577
chr2L	271851	0.09714417	0.06687627
chr2L	271945	0.180135	0.1827229
chr2L	272822	0.523633	0.6171992
chr2L	272939	0.2641363	0.211874
chr2L	272958	0.1906661	0.1747826
chr2L	274249	0.9975617	0.8789317
chr2L	275743	0.02003267	0.09596485
chr2L	276598	0.7298084	0.9865716
chr2L	276655	0.3606137	0.02014832
chr2L	276658	0.1728973	0.01076241
chr2L	277657	0.9191858	0.7446343
chr2L	277660	0.8343215	0.7485311
chr2L	278355	0.7849381	0.9931689
chr2L	279674	0.7766858	0.1838191
chr2L	280536	0.009908689	0.0939366
chr2L	282580	0.203052	0.8813797
chr2L	283513	0.4255323	0.6855865
chr2L	283747	0.3245433	0.6799516
chr2L	283762	0.06067907	0.9090899
chr2L	284108	0.1288255	0.07894575
chr2L	284283	0.0384762	0.03516469
chr2L	284520	0.3024035	0.1731381
chr2L	285116	0.722673	0.7094257
chr2L	285557	0.3831731	0.7460666
chr2L	285787	0.01079141	0.3061359
chr2L	285917	0.03985212	0.3406774
chr2L	286647	0.5675169	0.5670356
chr2L	287006	0.4299655	0.230882
chr2L	287151	0.2190281	0.4792759
chr2L	287424	0.1637322	0.01666546
chr2L	287763	0.1405151	0.0311252
chr2L	289289	0.4993726	0.9133472
chr2L	289798	0.7197696	0.6148883
chr2L	289874	0.1919289	0.03424854
chr2L	290045	0.2584784	0.04265076
chr2L	290052	0.03902709	0.04338983
chr2L	290165	0.009937709	0.01420347
chr2L	290168	0.00923895	0.02622393
chr2L	291088	0.8432956	0.5367944
chr2L	292255	0.7154056	0.2636174
chr2L	292759	0.03070706	0.05850666
chr2L	292941	0.011561	0.02453483
chr2L	293132	0.002952067	0.02320473
chr2L	293209	0.009391199	0.01410168
chr2L	293279	0.4659164	0.7416079
chr2L	293445	0.4168825	0.3095628
chr2L	293661	0.6227229	0.5631167
chr2L	293751	0.006852697	0.02936248
chr2L	294234	0.01062547	0.08056954
chr2L	295013	0.8484756	0.9177144
chr2L	295546	0.01441586	0.295315
chr2L	297568	0.6320307	0.2538445
chr2L	298605	0.5588865	0.6471823
chr2L	298709	0.00632018	0.05593245
chr2L	300026	0.6337201	0.485346
chr2L	300582	0.0750381	0.0692086
chr2L	300731	0.1445946	0.0850135
chr2L	301009	0.4707918	0.8901097
chr2L	301297	0.03726239	0.06797969
chr2L	302872	0.1764732	0.11536
chr2L	302900	0.1163498	0.1799995
chr2L	303797	0.2784937	0.6103242
chr2L	304187	0.1530019	0.01648704
chr2L	304604	0.8945966	0.2630682
chr2L	305174	0.1566563	0.008873859
chr2L	305601	0.2226326	0.0643663
chr2L	305826	0.5960374	0.3831316
chr2L	306420	0.3786599	0.4049757
chr2L	307160	0.09071702	0.1321189
chr2L	307171	0.07067322	0.3044482
chr2L	308744	0.2462689	0.9975615
chr2L	309205	0.410832	0.2321068
chr2L	309803	0.2926125	0.6314134
chr2L	309982	0.8078951	0.6184152
chr2L	310843	0.6256462	0.4566357
chr2L	311316	0.2723739	0.6533807
chr2L	312064	0.2715066	0.8069089
chr2L	312971	0.2751654	0.474197
chr2L	313379	0.4502247	0.5598128
chr2L	313471	0.6208973	0.822005
chr2L	313534	0.4222165	0.8393342
chr2L	313559	0.3907477	0.8782178
chr2L	313620	0.7106935	0.579115
chr2L	313826	0.9124465	0.4868496
chr2L	314217	0.675384	0.2954707
chr2L	314333	0.435134	0.9461175
chr2L	314410	0.8107409	0.1171457
chr2L	314439	0.8648625	0.05255083
chr2L	314601	0.6881351	0.09443096
chr2L	314661	0.02751671	0.0612732
chr2L	314727	0.9648747	0.7213577
chr2L	314728	0.9421035	0.03694747
chr2L	315173	0.4993108	0.3037726
chr2L	315338	0.09532904	0.1037301
chr2L	315462	0.04531562	0.2073602
chr2L	315566	0.3958126	0.6127528
chr2L	315708	0.554613	0.4240017
chr2L	315716	0.3526071	0.008440964
chr2L	315720	0.1487809	0.5764158
chr2L	315787	0.08579651	0.9240193
chr2L	315831	0.7497632	0.171603
chr2L	315965	0.6405683	0.7756459
chr2L	315982	0.2485515	0.8096767
chr2L	315983	0.4874928	0.9667319
chr2L	316002	0.7703861	0.8948585
chr2L	316005	0.8260988	0.952579
chr2L	316029	0.2399327	0.8608025
chr2L	316194	0.2475647	0.004950003
chr2L	316293	0.1098344	0.08805224
chr2L	316445	0.5214486	0.1313531
chr2L	316452	0.7514601	0.7128558
chr2L	316500	0.1093152	0.06418406
chr2L	316528	0.03589187	0.0611514
chr2L	316556	0.07113023	0.1462176
chr2L	316787	0.01585365	0.03725089
chr2L	316991	0.02404965	0.1358857
chr2L	317836	0.1109971	0.6809285
chr2L	318258	0.5279206	0.4820214
chr2L	318262	0.09532707	0.7371171
chr2L	318282	0.1647122	0.7040165
chr2L	318347	0.363538	0.9858995
chr2L	318351	0.2193503	0.07621018
chr2L	318354	0.548849	0.17451
chr2L	318859	0.2364475	0.2806632
chr2L	321801	0.4603097	0.3039801
chr2L	322793	0.006441549	0.02513026
chr2L	323802	0.9882308	0.9888067
chr2L	324930	0.6756371	0.1236344
chr2L	324951	0.8117862	0.07974347
chr2L	325167	0.453881	0.7063979
chr2L	326335	0.6710777	0.1718819
chr2L	326586	0.3866434	0.1874664
chr2L	327115	0.2507788	0.8297716
chr2L	327123	0.309132	0.1975322
chr2L	328046	0.1947369	0.007168208
chr2L	329350	0.7976325	0.1258591
chr2L	329941	0.3132252	0.8824854
chr2L	330117	0.5181841	0.4807007
chr2L	330228	0.3503721	0.988452
chr2L	330401	0.6165253	0.4942633
chr2L	331027	0.1754376	0.9241983
chr2L	331202	0.08704492	0.06383873
chr2L	331392	0.07326036	0.02875904
chr2L	331581	0.07465444	0.3281401
chr2L	332208	0.1294834	0.1233464
chr2L	332219	0.2276909	0.5616144
chr2L	332273	0.0695309	0.08818438
chr2L	332361	0.3207528	0.1047994
chr2L	332559	0.501731	0.7494015
chr2L	332672	0.05591757	0.01792088
chr2L	333212	0.8655387	0.1025626
chr2L	333275	0.8082418	0.6258278
chr2L	334986	0.8997006	0.9528136
chr2L	335168	0.8410583	0.09321309
chr2L	335752	0.7071024	0.8784091
chr2L	336183	0.9367219	0.5375513
chr2L	336508	0.06417735	0.5513403
chr2L	337361	0.1594206	0.008406814
chr2L	337444	0.7355206	0.2152978
chr2L	338067	0.01368688	0.09008831
chr2L	339266	0.6765735	0.1285794
chr2L	340369	0.753074	0.7422828
chr2L	340518	0.748527	0.8921996
chr2L	340583	0.2344409	0.2752337
chr2L	342171	0.6621641	0.1520867
chr2L	342423	0.4650066	0.114816
chr2L	345421	0.1012638	0.7659146
chr2L	345756	0.9939982	0.8259207
chr2L	346672	0.7212641	0.541779
chr2L	347518	0.6306088	0.4633129
chr2L	347604	0.1399701	0.9171147
chr2L	357267	0.3930233	0.6142408
chr2L	357442	0.6362409	0.5802106
chr2L	357910	0.935152	0.3050307
chr2L	358542	0.8388276	0.4244363
chr2L	358911	0.2712927	0.626698
chr2L	359340	0.09969881	0.5969055
chr2L	359524	0.3711961	0.144153
chr2L	359732	0.5823763	0.2556272
chr2L	359752	0.8797159	0.9389417
chr2L	359799	0.5952033	0.06567178
chr2L	360819	0.8259416	0.3265789
chr2L	360939	0.3030631	0.6138927
chr2L	361040	0.5321256	0.1994478
chr2L	361104	0.598028	0.3347244
chr2L	361605	0.00946116	0.4650321
chr2L	362921	0.1426165	0.01029018
chr2L	362984	0.5503258	0.7261735
chr2L	362984	0.2427141	0.5320501
chr2L	364574	0.2253145	0.7334994
chr2L	365808	0.496328	0.2046732
chr2L	365818	0.002764609	0.08449952
chr2L	365892	0.7927252	0.2059823
chr2L	366074	0.7415252	0.1390273
chr2L	366184	0.6391771	0.1801856
chr2L	366796	0.4883077	0.05796548
chr2L	366797	0.6224051	0.5326523
chr2L	366799	0.7541242	0.6009813
chr2L	367529	0.6449318	0.3638358
chr2L	367796	0.6213888	0.5177672
chr2L	370272	0.008602663	0.08964012
chr2L	371936	0.01378048	0.09740212
chr2L	372188	0.1707106	0.0241615
chr2L	372959	0.1939327	0.7768372
chr2L	373004	0.05384731	0.01764303
chr2L	373572	0.05477604	0.103707
chr2L	373751	0.01127952	0.0383424
chr2L	374002	0.9486216	0.4140632
chr2L	374693	0.4039167	0.3123868
chr2L	374747	0.05644903	0.8949243
chr2L	375769	0.8872828	0.3662053
chr2L	375898	0.3245253	0.4325235
chr2L	376430	0.1767848	0.4967005
chr2L	377118	0.1335873	0.5802733
chr2L	377955	0.6176218	0.7030306
chr2L	378200	0.0360445	0.0182567
chr2L	378236	0.6055737	0.4471757
chr2L	378373	0.1077081	0.1110327
chr2L	378427	0.007373837	0.09962164
chr2L	378845	0.01581168	0.1186556
chr2L	378989	0.944604	0.9496174
chr2L	379087	0.1322687	0.02796496
chr2L	379346	0.837641	0.2184045
chr2L	380380	0.04966864	0.07965169
chr2L	380420	0.118419	0.9937666
chr2L	380424	0.2256929	0.7120229
chr2L	380513	0.3759453	0.004572386
chr2L	380741	0.09263338	0.09457771
chr2L	381821	0.08605485	0.0401098
chr2L	382049	0.1718809	0.008188072
chr2L	382100	0.6299905	0.4473221
chr2L	382173	0.01005686	0.0977023
chr2L	382641	0.004807219	0.161029
chr2L	382724	0.2346683	0.6799245
chr2L	382878	0.9088018	0.5778342
chr2L	383261	0.2314648	0.04105029
chr2L	383874	0.02580189	0.04245558
chr2L	384022	0.01373013	0.01738988
chr2L	384297	0.6627425	0.5356528
chr2L	384823	0.04798217	0.1759833
chr2L	386078	0.1339887	0.02095184
chr2L	386098	0.2866433	0.02552382
chr2L	387298	0.3163748	0.5737618
chr2L	387457	0.04010119	0.7764913
chr2L	387866	0.5403791	0.6888455
chr2L	387997	0.5568487	0.1596117
chr2L	388595	0.05214851	0.01070578
chr2L	388611	0.8110135	0.7291727
chr2L	388850	0.1772127	0.007284657
chr2L	389246	0.06258295	0.003595688
chr2L	389330	0.2313347	0.3799592
chr2L	389634	0.01236285	0.02937667
chr2L	389822	0.2838528	0.4536845
chr2L	390526	0.2247139	0.9439561
chr2L	391161	0.5870797	0.3802268
chr2L	391224	0.4273016	0.9840219
chr2L	391227	0.2964875	0.4667908
chr2L	391314	0.3748544	0.8761669
chr2L	391345	0.5181746	0.2059083
chr2L	391520	0.2100762	0.02500993
chr2L	391610	0.2120421	0.3380874
chr2L	391940	0.01976156	0.1380908
chr2L	392243	0.9359869	0.5984545
chr2L	392381	0.8248532	0.6797672
chr2L	392479	0.3163985	0.7379878
chr2L	392659	0.02908506	0.06827038
chr2L	393515	0.1754005	0.1605482
chr2L	393675	0.2229966	0.2102176
chr2L	394236	0.8450407	0.5532369
chr2L	394270	0.2610445	0.1520127
chr2L	394628	0.3086002	0.2543729
chr2L	395765	0.9006286	0.9697118
chr2L	395803	0.986185	0.4651197
chr2L	395804	0.04037505	0.01565706
chr2L	396732	0.7713881	0.6064626
chr2L	396809	0.4313648	0.1208979
chr2L	396917	0.4795114	0.2401612
chr2L	397095	0.2750769	0.04376779
chr2L	397485	0.3880512	0.1251219
chr2L	397541	0.1450178	0.1277168
chr2L	398075	0.124031	0.02457669
chr2L	398117	0.9515116	0.962529
chr2L	398151	0.1675476	0.008425713
chr2L	398438	0.1377776	0.02034139
chr2L	398594	0.3132288	0.05895741
chr2L	398834	0.1409321	0.02478133
chr2L	399007	0.2684222	0.6494278
chr2L	399069	0.08305753	0.7026493
chr2L	399161	0.3156209	0.02593317
chr2L	399342	0.4490427	0.8511604
chr2L	400092	0.996842	0.6449726
chr2L	400495	0.4101043	0.6781679
chr2L	400583	0.7712903	0.5231809
chr2L	401028	0.4335426	0.9860825
chr2L	401052	0.9872095	0.5800512
chr2L	401355	0.6387963	0.4453694
chr2L	401361	0.0222885	0.1123192
chr2L	401772	0.8115423	0.6258748
chr2L	402435	0.6166347	0.626402
chr2L	402443	0.3391849	0.195784
chr2L	402480	0.003158389	0.04746178
chr2L	402662	0.02097795	0.037915
chr2L	402725	0.8879605	0.6406694
chr2L	402804	0.05157249	0.534709
chr2L	403001	0.1545718	0.1545069
chr2L	403157	0.0137156	0.04749146
chr2L	403358	0.09760986	0.3933294
chr2L	403438	0.791375	0.2671372
chr2L	403511	0.02497806	0.04793862
chr2L	404498	0.8313352	0.0391612
chr2L	404676	0.7599785	0.1211715
chr2L	405378	0.1390805	0.3421159
chr2L	405501	0.7972332	0.3142892
chr2L	405743	0.3400446	0.4316048
chr2L	405763	0.7220148	0.3763902
chr2L	406604	0.6073344	0.07986054
chr2L	407993	0.01673761	0.1832347
chr2L	408002	0.2395636	0.5168978
chr2L	408062	0.02330371	0.4153774
chr2L	408389	0.4909931	0.01388673
chr2L	408551	0.1602653	0.2475499
chr2L	409109	0.4780806	0.8144798
chr2L	411092	0.2418991	0.6189482
chr2L	411374	0.5705575	0.4347833
chr2L	414849	0.6327661	0.524261
chr2L	415077	0.02769115	0.1020468
chr2L	415996	0.163642	0.5101858
chr2L	417732	0.9386508	0.9676499
chr2L	417894	0.331918	0.8660482
chr2L	418866	0.04259056	0.196159
chr2L	419507	0.4429731	0.8101978
chr2L	419582	0.5211446	0.746067
chr2L	419862	0.7417189	0.9107407
chr2L	419919	0.1371245	0.651916
chr2L	420879	0.9309881	0.9084194
chr2L	420882	0.9625474	0.5097793
chr2L	421295	0.75607	0.568409
chr2L	421509	0.9431095	0.5201778
chr2L	421525	0.2818639	0.4155384
chr2L	421701	0.8852968	0.6406236
chr2L	421720	0.9961407	0.5112081
chr2L	421794	0.3069362	0.5238913
chr2L	422345	0.190298	0.5084548
chr2L	422475	0.1422288	0.8485509
chr2L	422507	0.6741966	0.9904657
chr2L	422704	0.05896573	0.1722247
chr2L	422741	0.131252	0.007971902
chr2L	423268	0.1508733	0.5190563
chr2L	423273	0.5995726	0.810146
chr2L	423274	0.4066066	0.6809849
chr2L	423311	0.2521079	0.3995754
chr2L	424367	0.1803773	0.8679034
chr2L	425458	0.6047161	0.4715207
chr2L	425975	0.1901241	0.9987802
chr2L	426734	0.1705032	0.2649292
chr2L	426871	0.1904579	0.4025108
chr2L	426906	0.8735836	0.119688
chr2L	427512	0.2738789	0.2213303
chr2L	428272	0.09240713	0.7953442
chr2L	428529	0.4949904	0.7422604
chr2L	428677	0.2830965	0.04090375
chr2L	429144	0.9626821	0.02621162
chr2L	429404	0.3420152	0.667671
chr2L	431799	0.1025107	0.8645106
chr2L	432716	0.08622156	0.5296015
chr2L	433085	0.126537	0.9779505
chr2L	434886	0.7539768	0.3217988
chr2L	434949	0.5262621	0.213647
chr2L	435001	0.4905287	0.7382661
chr2L	435339	0.5274894	0.552744
chr2L	435574	0.05193086	0.5817237
chr2L	435617	0.4439329	0.8246319
chr2L	435672	0.9847864	0.7301579
chr2L	436054	0.234603	0.9181468
chr2L	436060	0.5373143	0.9019263
chr2L	436179	0.3245234	0.266529
chr2L	436286	0.2981633	0.4907008
chr2L	436497	0.289206	0.5502249
chr2L	436551	0.619411	0.6417842
chr2L	436558	0.2057797	0.3956504
chr2L	436747	0.3514476	0.9426747
chr2L	437032	0.2386615	0.6808529
chr2L	437215	0.1027279	0.8431249
chr2L	437359	0.3323288	0.6594287
chr2L	437500	0.2969782	0.9612868
chr2L	437614	0.1572345	0.6909947
chr2L	438020	0.1113133	0.1545986
chr2L	438167	0.6844405	0.3833388
chr2L	438181	0.3187717	0.5342953
chr2L	438923	0.6298235	0.4660858
chr2L	439275	0.9349545	0.2405307
chr2L	439600	0.4980954	0.03782095
chr2L	439629	0.5259013	0.01448661
chr2L	440103	0.4970343	0.4988439
chr2L	440369	0.4013203	0.48584
chr2L	441144	0.5097259	0.5755488
chr2L	441169	0.3992959	0.4219143
chr2L	441356	0.5737745	0.3503626
chr2L	441367	0.4343622	0.6795309
chr2L	441428	0.8790407	0.9357378
chr2L	442153	0.02738767	0.01621343
chr2L	442260	0.02376603	0.09724032
chr2L	442542	0.2705785	0.4001417
chr2L	443477	0.1965347	0.7829097
chr2L	443558	0.03642714	0.006135835
chr2L	444516	0.03346619	0.008860346
chr2L	447687	0.229881	0.7637651
chr2L	448434	0.05324533	0.6307277
chr2L	448778	0.2374731	0.3572967
chr2L	448808	0.1436418	0.883002
chr2L	448810	0.7730425	0.5046097
chr2L	448813	0.1008777	0.5733536
chr2L	450911	0.5001408	0.0493406
chr2L	450919	0.2296618	0.01952857
chr2L	450942	0.2342644	0.4521902
chr2L	452159	0.3550027	0.2606913
chr2L	452293	0.5186179	0.3669846
chr2L	452295	0.7175981	0.3714511
chr2L	454290	0.3815307	0.05516772
chr2L	455284	0.5315281	0.05480606
chr2L	455401	0.5135521	0.02945976
chr2L	455724	0.6036404	0.0405377
chr2L	455768	0.8904064	0.03886188
chr2L	456258	0.4557749	0.06399452
chr2L	457362	0.5462209	0.008616358
chr2L	457584	0.3738403	0.1547558
chr2L	458285	0.8836154	0.1929374
chr2L	458429	0.9278152	0.3771069
chr2L	458724	0.84778	0.1475696
chr2L	458732	0.4397808	0.638802
chr2L	459010	0.6099559	0.5732271
chr2L	459604	0.3374325	0.3028996
chr2L	461383	0.1438578	0.3536063
chr2L	461581	0.8244765	0.4416968
chr2L	462506	0.379496	0.4513717
chr2L	463755	0.4648968	0.4003582
chr2L	465374	0.4664643	0.9046628
chr2L	465816	0.02348222	0.7952888
chr2L	466416	0.0322488	0.9629935
chr2L	466468	0.004838361	0.9214063
chr2L	467385	0.7685192	0.4260005
chr2L	468936	0.5692791	0.3454449
chr2L	469466	0.4590995	0.3184104
chr2L	469941	0.08380954	0.4687637
chr2L	470107	0.4413959	0.01633598
chr2L	470546	0.1876502	0.5275958
chr2L	470674	0.5097271	0.1638243
chr2L	471557	0.06664318	0.2910428
chr2L	471761	0.2568904	0.2030019
chr2L	471954	0.3744061	0.3250034
chr2L	472449	0.4169911	0.4924088
chr2L	474976	0.7062277	0.1965866
chr2L	475500	0.04150496	0.8372674
chr2L	475902	0.09451693	0.2330389
chr2L	476373	0.9551331	0.2158048
chr2L	476583	0.4726973	0.3654585
chr2L	476966	0.8147257	0.3853021
chr2L	477659	0.06710828	0.7310781
chr2L	478801	0.2494208	0.1856773
chr2L	480605	0.02624761	0.1592909
chr2L	482850	0.07987917	0.2511396
chr2L	482890	0.2560682	0.09784675
chr2L	482909	0.5929607	0.3945223
chr2L	483339	0.1117545	0.202969
chr2L	483363	0.6765799	0.2640938
chr2L	483364	0.4105786	0.2401759
chr2L	483572	0.482662	0.01303427
chr2L	483776	0.3917332	0.225906
chr2L	483832	0.1991664	0.3022025
chr2L	484180	0.0260433	0.06548738
chr2L	484284	0.05541389	0.2586794
chr2L	484458	0.004916663	0.9207747
chr2L	485049	0.7158383	0.1881765
chr2L	485234	0.07866093	0.1980961
chr2L	485273	0.02815643	0.9626583
chr2L	485315	0.03247116	0.2937288
chr2L	485334	0.3544363	0.1607053
chr2L	485575	0.1064994	0.567007
chr2L	486046	0.5094132	0.148684
chr2L	486084	0.2734065	0.1679672
chr2L	486224	0.1257981	0.022906
chr2L	486308	0.02121002	0.1767977
chr2L	486594	0.4196245	0.01510822
chr2L	486620	0.3305319	0.0477277
chr2L	486830	0.3183252	0.3328486
chr2L	486903	0.3853876	0.3043615
chr2L	486903	0.898438	0.1602503
chr2L	486917	0.5236478	0.111268
chr2L	487356	0.8101211	0.1713525
chr2L	487543	0.2049913	0.1284062
chr2L	487583	0.4753194	0.01388793
chr2L	487637	0.122101	0.0350139
chr2L	487887	0.6117257	0.1541567
chr2L	488367	0.3910885	0.07280224
chr2L	490381	0.5137338	0.6594508
chr2L	490987	0.1158798	0.1433237
chr2L	491427	0.8725904	0.2764405
chr2L	491777	0.7350166	0.06197598
chr2L	491784	0.7268643	0.1053327
chr2L	491786	0.4478453	0.2830982
chr2L	491866	0.4233808	0.161083
chr2L	492231	0.19008	0.09642831
chr2L	492810	0.2015193	0.9497947
chr2L	493011	0.41583	0.7363201
chr2L	493216	0.3572118	0.01477624
chr2L	493248	0.06552846	0.05035484
chr2L	493421	0.7159636	0.1097978
chr2L	493422	0.9165528	0.6343257
chr2L	493434	0.4244146	0.4858471
chr2L	493490	0.5341005	0.4643091
chr2L	493518	0.8915507	0.5216161
chr2L	493790	0.3896634	0.8070109
chr2L	493954	0.09560545	0.7192748
chr2L	493982	0.05672563	0.4429661
chr2L	494066	0.5096332	0.1856439
chr2L	494100	0.2613336	0.9313354
chr2L	494154	0.1887206	0.7560532
chr2L	494164	0.126337	0.8865994
chr2L	494514	0.0775199	0.2960915
chr2L	494631	0.1513896	0.1020002
chr2L	494649	0.03420869	0.1468437
chr2L	494721	0.007214111	0.1604676
chr2L	494728	0.005157868	0.2296186
chr2L	494745	0.03540258	0.07509503
chr2L	494872	0.2514544	0.6770503
chr2L	495045	0.382605	0.9888011
chr2L	495105	0.2023174	0.7302485
chr2L	495162	0.192934	0.7857838
chr2L	495458	0.8637597	0.9672831
chr2L	495512	0.5016559	0.268287
chr2L	495580	0.1386456	0.04184387
chr2L	495599	0.5364928	0.3238746
chr2L	495734	0.7950752	0.6983339
chr2L	496830	0.0882115	0.5843531
chr2L	497125	0.01543204	0.1310527
chr2L	497405	0.06225813	0.4881076
chr2L	497479	0.2139501	0.4359214
chr2L	497487	0.03905089	0.4701394
chr2L	497521	0.1355152	0.5097266
chr2L	497525	0.1218287	0.02310343
chr2L	497530	0.8402003	0.9543773
chr2L	497537	0.1112093	0.9756713
chr2L	497560	0.3751787	0.8454977
chr2L	497597	0.04824173	0.8142563
chr2L	497737	0.4249891	0.8557601
chr2L	497840	0.439617	0.1342514
chr2L	498036	0.4763844	0.7704433
chr2L	498144	0.09239795	0.1259855
chr2L	498252	0.1633733	0.1062587
chr2L	498376	0.1320645	0.2729946
chr2L	498604	0.1532731	0.0122813
chr2L	498772	0.4296163	0.4431065
chr2L	498822	0.241577	0.4210164
chr2L	498864	0.282936	0.4284566
chr2L	499276	0.1525356	0.2662898
chr2L	499522	0.03333989	0.1114444
chr2L	499579	0.01504819	0.232612
chr2L	499771	0.1537296	0.3247991
chr2L	500133	0.3777201	0.4721139
chr2L	500154	0.1922674	0.4164664
chr2L	500503	0.4358099	0.807065
chr2L	500788	0.02231617	0.1122797
chr2L	500818	0.2588656	0.07384988
chr2L	500821	0.0947204	0.3951285
chr2L	500944	0.9432338	0.8370833
chr2L	501427	0.08873388	0.03948128
chr2L	501834	0.1286709	0.1092628
chr2L	502021	0.0212354	0.06222191
chr2L	502166	0.09206474	0.05749601
chr2L	502360	0.4207027	0.3139427
chr2L	502520	0.5666067	0.1845274
chr2L	502614	0.2564776	0.1843211
chr2L	502999	0.9311834	0.1923887
chr2L	503093	0.4369547	0.02009978
chr2L	503577	0.174472	0.6553749
chr2L	503627	0.05774787	0.6904016
chr2L	503628	0.338571	0.0193666
chr2L	503645	0.7206264	0.02340519
chr2L	503657	0.9664102	0.06344909
chr2L	503675	0.6005591	0.002033398
chr2L	503984	0.3045282	0.564599
chr2L	504059	0.5906821	0.8732438
chr2L	504142	0.1929181	0.5848975
chr2L	504151	0.4844068	0.8564582
chr2L	504690	0.1758471	0.04967815
chr2L	504706	0.1535435	0.1081389
chr2L	504857	0.9695586	0.9419296
chr2L	504950	0.1122265	0.9580876
chr2L	504979	0.07942467	0.9259693
chr2L	505238	0.8589738	0.7027973
chr2L	505562	0.2790645	0.1117769
chr2L	505733	0.1015826	0.01910904
chr2L	506583	0.01998407	0.1854553
chr2L	506971	0.2397877	0.5382851
chr2L	507075	0.2190462	0.9386475
chr2L	507102	0.09272719	0.2663062
chr2L	507114	0.06376147	0.09323473
chr2L	507163	0.4774225	0.0870175
chr2L	507284	0.208889	0.2734406
chr2L	507360	0.6079548	0.639165
chr2L	507444	0.2886976	0.126692
chr2L	507474	0.5049786	0.1791036
chr2L	507793	0.4737891	0.9951359
chr2L	507839	0.2479606	0.9612556
chr2L	508155	0.9635988	0.4670414
chr2L	508428	0.8114836	0.7623189
chr2L	508853	0.6855358	0.7577715
chr2L	509944	0.2827118	0.3803117
chr2L	510024	0.8535304	0.2469925
chr2L	510226	0.04354638	0.1075748
chr2L	510256	0.07135882	0.3793711
chr2L	510456	0.09560667	0.06288942
chr2L	510632	0.0198158	0.04295776
chr2L	510787	0.8755328	0.2853769
chr2L	511102	0.6712068	0.6935341
chr2L	511349	0.6382799	0.1323577
chr2L	511450	0.3424576	0.9497647
chr2L	511645	0.3057944	0.3004722
chr2L	511753	0.8804083	0.5482162
chr2L	511779	0.4570377	0.7538431
chr2L	511781	0.637185	0.3998177
chr2L	512184	0.03600919	0.2678548
chr2L	512194	0.3501433	0.8707277
chr2L	512298	0.008121587	0.2241702
chr2L	512305	0.3454357	0.1220825
chr2L	512473	0.2479995	0.7635686
chr2L	512739	0.2795082	0.7471355
chr2L	512862	0.4760527	0.5411918
chr2L	512873	0.5159958	0.1639453
chr2L	512914	0.4244075	0.7901359
chr2L	513102	0.1432649	0.4576753
chr2L	513219	0.04762536	0.4173126
chr2L	513236	0.02959772	0.339931
chr2L	513765	0.3439281	0.8323139
chr2L	513964	0.9364587	0.440854
chr2L	514262	0.5261227	0.1701619
chr2L	514292	0.2971465	0.02804371
chr2L	514800	0.429833	0.02137629
chr2L	514818	0.3940605	0.9615991
chr2L	514823	0.1831877	0.072891
chr2L	515074	0.1948432	0.2330923
chr2L	515142	0.4292702	0.5928374
chr2L	515184	0.7153245	0.5666086
chr2L	515666	0.06053322	0.05484019
chr2L	515834	0.7866927	0.4235692
chr2L	515919	0.5573741	0.05948055
chr2L	515961	0.1984277	0.3826142
chr2L	516082	0.4892675	0.6985493
chr2L	516184	0.3820828	0.08029888
chr2L	516219	0.02396866	0.1784401
chr2L	516236	0.2206054	0.5868555
chr2L	516488	0.06797058	0.2323819
chr2L	516563	0.07494589	0.2004266
chr2L	516698	0.5931661	0.5699026
chr2L	516834	0.3096704	0.8819633
chr2L	516879	0.8005361	0.8116881
chr2L	516981	0.05392217	0.03297571
chr2L	517328	0.01863689	0.006444105
chr2L	517605	0.2019644	0.7581751
chr2L	517675	0.6993872	0.2041255
chr2L	517756	0.06400841	0.05422641
chr2L	517763	0.04933808	0.02436904
chr2L	517821	0.13702	0.3247897
chr2L	517873	0.2733266	0.5640346
chr2L	517901	0.07052324	0.2497835
chr2L	518419	0.009511186	0.0590969
chr2L	518545	0.7351225	0.7584297
chr2L	518748	0.2871453	0.5407197
chr2L	518826	0.2783682	0.9677146
chr2L	518977	0.625584	0.5386667
chr2L	519093	0.4130192	0.9911956
chr2L	519176	0.6290231	0.9555464
chr2L	519438	0.01593841	0.03697844
chr2L	519996	0.7806114	0.8590137
chr2L	520382	0.0749971	0.8813966
chr2L	520383	0.5274857	0.02382377
chr2L	521347	0.1125141	0.5621859
chr2L	522142	0.4433733	0.8054324
chr2L	522517	0.2262522	0.4397397
chr2L	522816	0.2264239	0.6520781
chr2L	522864	0.7745182	0.6437221
chr2L	522865	0.4259712	0.511944
chr2L	522901	0.2850323	0.5033999
chr2L	522943	0.02326116	0.03834381
chr2L	523264	0.01080582	0.1132096
chr2L	524058	0.9059345	0.7597359
chr2L	524271	0.03149021	0.109051
chr2L	524304	0.01244049	0.134737
chr2L	524432	0.04369592	0.04663298
chr2L	524556	0.05502715	0.04382949
chr2L	524795	0.1251105	0.7687572
chr2L	524945	0.1797548	0.7607562
chr2L	525267	0.6568128	0.2893381
chr2L	525446	0.01710485	0.7288892
chr2L	526094	0.05348586	0.7466727
chr2L	526154	0.2217109	0.6167222
chr2L	526433	0.5988545	0.8438811
chr2L	526669	0.1844737	0.9379359
chr2L	526758	0.1211604	0.08268525
chr2L	526805	0.1103546	0.4554591
chr2L	526839	0.1436306	0.2636105
chr2L	527018	0.4230663	0.9118237
chr2L	527054	0.219368	0.2508418
chr2L	527111	0.1266089	0.05048469
chr2L	527163	0.3396294	0.0188023
chr2L	527189	0.3336391	0.07087694
chr2L	527287	0.7937435	0.4101473
chr2L	528352	0.7540491	0.9372673
chr2L	528468	0.3753531	0.5899683
chr2L	528469	0.6327265	0.4417758
chr2L	528536	0.8541367	0.9474223
chr2L	529157	0.1151605	0.4055726
chr2L	529444	0.9648583	0.6850456
chr2L	529575	0.4834039	0.9923458
chr2L	529606	0.6865916	0.7587364
chr2L	529725	0.5514664	0.8268621
chr2L	529821	0.03104429	0.1024104
chr2L	529943	0.0637214	0.6185204
chr2L	530029	0.1393119	0.687266
chr2L	530108	0.1325825	0.2779912
chr2L	530172	0.004480933	0.0903841
chr2L	530262	0.01507662	0.1849
chr2L	530315	0.008494392	0.09445361
chr2L	530328	0.1006148	0.4110856
chr2L	530392	0.4146047	0.545914
chr2L	530485	0.261696	0.3022042
chr2L	530772	0.5765332	0.602747
chr2L	530887	0.2323819	0.8392197
chr2L	531279	0.612156	0.5886601
chr2L	531314	0.4650255	0.838094
chr2L	531980	0.1928827	0.6996101
chr2L	532094	0.05046742	0.4525737
chr2L	532224	0.5312669	0.3797176
chr2L	532231	0.4403694	0.396415
chr2L	532265	0.7678392	0.4040834
chr2L	532537	0.978293	0.1867312
chr2L	532597	0.4692399	0.8499683
chr2L	533185	0.02377063	0.02802427
chr2L	533271	0.03160553	0.7220835
chr2L	533307	0.1308258	0.9979051
chr2L	533370	0.6920358	0.08316666
chr2L	533391	0.125075	0.4713803
chr2L	533396	0.8237412	0.5966051
chr2L	533426	0.3718432	0.04125862
chr2L	533515	0.04010609	0.06247126
chr2L	533620	0.3837798	0.2028552
chr2L	533659	0.8331887	0.02484484
chr2L	534220	0.4422043	0.01134906
chr2L	534582	0.1924563	0.2079131
chr2L	535235	0.07457203	0.5458691
chr2L	535678	0.04386288	0.4933401
chr2L	535683	0.4478922	0.008584982
chr2L	535686	0.3750948	0.05024589
chr2L	536564	0.5067748	0.6066664
chr2L	536642	0.8291185	0.02681433
chr2L	536744	0.5010425	0.04578713
chr2L	537438	0.1636863	0.2492928
chr2L	537450	0.250122	0.2518129
chr2L	537694	0.4391312	0.8523968
chr2L	537748	0.2004065	0.4960291
chr2L	537758	0.4096522	0.4422221
chr2L	538277	0.5585122	0.9875311
chr2L	538338	0.1759659	0.105797
chr2L	538357	0.3496398	0.9885598
chr2L	538520	0.2682586	0.08821301
chr2L	539448	0.3708873	0.7192336
chr2L	539466	0.2926607	0.9979856
chr2L	539493	0.980198	0.9927877
chr2L	539496	0.6847985	0.583118
chr2L	539513	0.1378475	0.8680643
chr2L	540215	0.2117923	0.8785783
chr2L	540651	0.4427739	0.01352713
chr2L	541056	0.0516423	0.514771
chr2L	541180	0.007252077	0.2426932
chr2L	541226	0.005667865	0.1398193
chr2L	541453	0.02203988	0.2764385
chr2L	541725	0.02799567	0.5403151
chr2L	541774	0.007010516	0.04764279
chr2L	541804	0.006244041	0.1685505
chr2L	542014	0.297065	0.9230416
chr2L	542357	0.6769972	0.8183964
chr2L	542371	0.8687445	0.9054668
chr2L	542382	0.8412604	0.9229755
chr2L	542418	0.9101122	0.08205478
chr2L	542615	0.2138237	0.09321473
chr2L	542878	0.04000042	0.4792617
chr2L	542884	0.5859456	0.05635621
chr2L	543120	0.3212052	0.5446073
chr2L	543337	0.3931606	0.8707798
chr2L	543356	0.9644717	0.5216541
chr2L	543357	0.2404074	0.8703953
chr2L	544231	0.06712943	0.107694
chr2L	544283	0.08086826	0.223812
chr2L	544471	0.8008352	0.8534323
chr2L	544726	0.2997202	0.4538752
chr2L	544770	0.1341378	0.0986325
chr2L	544798	0.2181323	0.9692509
chr2L	544884	0.6725673	0.7660557
chr2L	544964	0.2288369	0.8142322
chr2L	545147	0.04663114	0.4811118
chr2L	545404	0.009887346	0.06546366
chr2L	545579	0.5922958	0.8987264
chr2L	545588	0.4025412	0.01510295
chr2L	545711	0.2760694	0.1384456
chr2L	545935	0.4605507	0.05869651
chr2L	546065	0.2092536	0.06617986
chr2L	546734	0.3349331	0.1140305
chr2L	546761	0.182402	0.2474831
chr2L	546973	0.5332602	0.09752935
chr2L	547180	0.4862283	0.1005635
chr2L	547293	0.2542561	0.2049768
chr2L	547337	0.798931	0.7176115
chr2L	547816	0.08204081	0.8282647
chr2L	547840	0.07708228	0.897312
chr2L	547950	0.02557691	0.3167417
chr2L	547952	0.03099751	0.0592324
chr2L	548261	0.01840716	0.3742401
chr2L	548286	0.1047072	0.6382476
chr2L	548292	0.5170233	0.6939265
chr2L	548293	0.365819	0.3823801
chr2L	548433	0.364979	0.3236741
chr2L	548546	0.2055798	0.4092694
chr2L	548655	0.08498532	0.02921056
chr2L	548754	0.3531851	0.1710332
chr2L	548844	0.1141281	0.0844875
chr2L	548928	0.1284586	0.8223251
chr2L	548965	0.257167	0.1347423
chr2L	549060	0.06594978	0.01862491
chr2L	549098	0.1609508	0.01168229
chr2L	549245	0.3244393	0.5945025
chr2L	549354	0.009528006	0.3202832
chr2L	549402	0.01282238	0.182826
chr2L	549485	0.005480739	0.1983592
chr2L	549594	0.4037668	0.8689161
chr2L	549801	0.1024516	0.7868953
chr2L	549814	0.04924348	0.5196811
chr2L	549850	0.1478809	0.05667855
chr2L	549912	0.03696563	0.02395333
chr2L	550059	0.1365476	0.114354
chr2L	550165	0.01879408	0.2438283
chr2L	550184	0.002069438	0.9476287
chr2L	550325	0.1101945	0.3410772
chr2L	550385	0.06302874	0.5387858
chr2L	550405	0.4046279	0.01899885
chr2L	550549	0.48448	0.4499351
chr2L	550563	0.4497583	0.2383092
chr2L	550660	0.2614494	0.7742213
chr2L	550724	0.06368608	0.1957107
chr2L	550739	0.5173588	0.2687565
chr2L	550808	0.7415465	0.315718
chr2L	551065	0.7228674	0.125696
chr2L	551071	0.1335364	0.5503203
chr2L	551075	0.0067991	0.07138417
chr2L	551089	0.7888084	0.01914396
chr2L	551101	0.01988051	0.007351033
chr2L	551125	0.02455332	0.9411419
chr2L	551932	0.00391747	0.127953
chr2L	552046	0.3962056	0.3466544
chr2L	552410	0.9808357	0.04272635
chr2L	552661	0.1220575	0.5066678
chr2L	552909	0.0168755	0.1027665
chr2L	552914	0.01415251	0.1657705
chr2L	552967	0.009092808	0.1009246
chr2L	552983	0.2080794	0.6382185
chr2L	553021	0.7213823	0.05269253
chr2L	553029	0.3327512	0.3143721
chr2L	553103	0.9329217	0.9783025
chr2L	553533	0.7330457	0.1065106
chr2L	553537	0.440603	0.1900898
chr2L	553582	0.3375935	0.9033875
chr2L	553643	0.4107361	0.4818797
chr2L	553672	0.1022121	0.389815
chr2L	553723	0.04061199	0.5127999
chr2L	553955	0.6802212	0.5433182
chr2L	554030	0.6902884	0.201556
chr2L	554043	0.4314307	0.4518983
chr2L	554252	0.2614619	0.1460176
chr2L	554712	0.06324453	0.8505491
chr2L	554823	0.006978367	0.1743977
chr2L	555027	0.04081663	0.5490188
chr2L	555036	0.07470512	0.0820534
chr2L	555473	0.0196805	0.8925759
chr2L	555513	0.01143894	0.1349114
chr2L	555828	0.9799229	0.06174689
chr2L	555960	0.5046204	0.1382699
chr2L	556188	0.2411264	0.1518948
chr2L	556365	0.0350629	0.1097063
chr2L	556518	0.04378109	0.83403
chr2L	556884	0.008889068	0.06747322
chr2L	556950	0.4801411	0.1448257
chr2L	556969	0.2745119	0.2047814
chr2L	557268	0.003537233	0.384163
chr2L	557634	0.02535536	0.6599985
chr2L	557840	0.2867088	0.6734686
chr2L	557908	0.05988099	0.9923821
chr2L	557984	0.05428811	0.6506873
chr2L	558527	0.01110063	0.8264696
chr2L	558561	0.02380591	0.8985559
chr2L	558862	0.009639516	0.6878251
chr2L	558878	0.05010096	0.5730988
chr2L	558917	0.2839972	0.2521094
chr2L	558927	0.02848564	0.4489886
chr2L	559278	0.05638413	0.7853637
chr2L	559599	0.3037461	0.8852603
chr2L	559887	0.03246833	0.4194427
chr2L	560070	0.05814659	0.9805183
chr2L	560265	0.007498858	0.131451
chr2L	560315	0.7056371	0.08135235
chr2L	560487	0.4990919	0.9404818
chr2L	560554	0.6340287	0.2291762
chr2L	560604	0.03580851	0.00535011
chr2L	560711	0.01645916	0.06546466
chr2L	560901	0.2200562	0.643651
chr2L	561121	0.06811526	0.3025319
chr2L	561187	0.6925228	0.5124263
chr2L	561396	0.0594097	0.4293414
chr2L	561588	0.0739917	0.6142573
chr2L	561601	0.7785256	0.3988339
chr2L	561616	0.04448446	0.2142961
chr2L	561772	0.05081575	0.6991438
chr2L	561822	0.05953538	0.8115511
chr2L	562057	0.054922	0.8278361
chr2L	562320	0.009776953	0.4401572
chr2L	562444	0.4359317	0.3768829
chr2L	562503	0.03510197	0.2068766
chr2L	562640	0.03145644	0.8865394
chr2L	562665	0.001932834	0.9193917
chr2L	562666	0.001869545	0.8885836
chr2L	562782	0.005944	0.4823779
chr2L	562807	0.01358004	0.7272772
chr2L	562855	0.00377532	0.7696217
chr2L	563384	0.8528936	0.4376096
chr2L	563504	0.7439519	0.2809149
chr2L	563530	0.3284517	0.777966
chr2L	563532	0.2530493	0.7130924
chr2L	563611	0.9283324	0.1765756
chr2L	563643	0.9398202	0.4050817
chr2L	563760	0.3692876	0.5716045
chr2L	563771	0.6168822	0.958373
chr2L	564385	0.2534798	0.7186553
chr2L	564529	0.8960738	0.6077954
chr2L	564704	0.3964161	0.8756402
chr2L	564802	0.9592797	0.0808345
chr2L	565501	0.6151273	0.229603
chr2L	565858	0.6554771	0.1903962
chr2L	566239	0.8362333	0.2031885
chr2L	566798	0.5767047	0.3576845
chr2L	567351	0.4033373	0.5191158
chr2L	568162	0.2124445	0.3448507
chr2L	568163	0.4746013	0.6347727
chr2L	568456	0.3189793	0.1811692
chr2L	568539	0.6979995	0.07188986
chr2L	568867	0.1554303	0.2900121
chr2L	569086	0.1772074	0.8858475
chr2L	569300	0.1739017	0.8291523
chr2L	569632	0.1160122	0.963865
chr2L	570181	0.6001186	0.1741759
chr2L	571318	0.366655	0.968846
chr2L	571888	0.5101174	0.02928364
chr2L	572281	0.4031173	0.7778589
chr2L	572743	0.3469082	0.2725051
chr2L	572827	0.7878862	0.2075353
chr2L	572881	0.2491663	0.957026
chr2L	573602	0.6767266	0.1202788
chr2L	573740	0.799671	0.3700494
chr2L	573951	0.6986295	0.06241623
chr2L	574363	0.7022839	0.3047171
chr2L	574519	0.2010738	0.6059716
chr2L	574826	0.5834295	0.3227644
chr2L	575197	0.01670156	0.05551779
chr2L	575576	0.8893061	0.5496211
chr2L	575597	0.5788148	0.2596445
chr2L	575741	0.9126976	0.4089319
chr2L	575813	0.8345314	0.4984882
chr2L	576047	0.7276344	0.5592182
chr2L	576055	0.4855813	0.2927644
chr2L	576288	0.4098715	0.6812235
chr2L	576440	0.6994936	0.9748059
chr2L	576772	0.01855905	0.1077512
chr2L	577000	0.1557363	0.7640985
chr2L	577068	0.1998849	0.2781981
chr2L	577148	0.3994829	0.3180318
chr2L	577285	0.2560982	0.4194482
chr2L	577306	0.5234374	0.9431445
chr2L	577353	0.08893886	0.1743713
chr2L	577743	0.597236	0.9020949
chr2L	578047	0.158299	0.8489917
chr2L	578079	0.2876529	0.6447843
chr2L	578111	0.2114415	0.6008567
chr2L	578124	0.02778329	0.8858859
chr2L	578224	0.09465319	0.4154289
chr2L	578453	0.7168239	0.1112032
chr2L	578563	0.1500678	0.07030001
chr2L	578566	0.433752	0.1198517
chr2L	578641	0.06969249	0.1100297
chr2L	578806	0.4315537	0.9028365
chr2L	579187	0.2439819	0.4393853
chr2L	579410	0.0110565	0.1633769
chr2L	579566	0.02218515	0.009302901
chr2L	579637	0.8613671	0.1020376
chr2L	579640	0.005594452	0.04135306
chr2L	579822	0.3528481	0.5925876
chr2L	579905	0.9445405	0.1414203
chr2L	579980	0.7910479	0.7222916
chr2L	580080	0.2893924	0.06991384
chr2L	580169	0.3006014	0.5233931
chr2L	580378	0.5337903	0.2988746
chr2L	580562	0.003734962	0.1361351
chr2L	580737	0.02194331	0.06637328
chr2L	580932	0.4260335	0.3203557
chr2L	581314	0.01234387	0.8993943
chr2L	581350	0.006457199	0.3085692
chr2L	581403	0.5106441	0.1023669
chr2L	581449	0.3103245	0.04717144
chr2L	581518	0.01985475	0.8766899
chr2L	581544	0.3586277	0.348872
chr2L	581720	0.01095777	0.01636085
chr2L	581806	0.01993558	0.1143028
chr2L	581858	0.04342514	0.6539747
chr2L	581907	0.8129354	0.03283645
chr2L	581947	0.9139143	0.9882698
chr2L	581955	0.8278918	0.370237
chr2L	582021	0.9591139	0.3340123
chr2L	582038	0.8816116	0.8471182
chr2L	582080	0.5546737	0.7278177
chr2L	582615	0.1492396	0.8789346
chr2L	582791	0.5169942	0.8600549
chr2L	582792	0.6146003	0.2287676
chr2L	582834	0.05581911	0.5073595
chr2L	582910	0.2024404	0.3567424
chr2L	582947	0.06227356	0.8367589
chr2L	583001	0.2656182	0.5811186
chr2L	583020	0.09315345	0.4514546
chr2L	583116	0.04518069	0.9898026
chr2L	583157	0.5070828	0.8994479
chr2L	583288	0.4323218	0.2385021
chr2L	583438	0.0130816	0.4983561
chr2L	583533	0.05088149	0.1029178
chr2L	583754	0.00671796	0.1078393
chr2L	583780	0.002048048	0.06963803
chr2L	583798	0.03054921	0.9541224
chr2L	583802	0.07521755	0.1147488
chr2L	583804	0.009467856	0.6477672
chr2L	583908	0.003821767	0.1961723
chr2L	584177	0.01162632	0.1123964
chr2L	584193	0.8760262	0.3770097
chr2L	584449	0.8430003	0.1649021
chr2L	584478	0.3279555	0.4615206
chr2L	584548	0.7950701	0.05757359
chr2L	584608	0.02033244	0.501561
chr2L	584624	0.04961764	0.8946612
chr2L	584682	0.7616346	0.7913241
chr2L	584729	0.002091523	0.649204
chr2L	584744	0.01464353	0.06608067
chr2L	584783	0.009491641	0.872352
chr2L	584974	0.0318648	0.3082646
chr2L	584999	0.7234478	0.1566507
chr2L	585173	0.5234374	0.9431445
chr2L	585313	0.01580567	0.1180044
chr2L	585357	0.1164664	0.4959842
chr2L	585437	0.1511084	0.8258535
chr2L	585725	0.2279305	0.6527019
chr2L	585853	0.8440211	0.4442629
chr2L	586077	0.8052083	0.1892559
chr2L	586088	0.5861272	0.0777477
chr2L	586093	0.9263683	0.1211445
chr2L	586188	0.8686063	0.1505949
chr2L	586269	0.8722685	0.009083357
chr2L	586274	0.8588833	0.02647839
chr2L	586277	0.7841087	0.006844441
chr2L	586429	0.3307805	0.9240382
chr2L	586759	0.7987862	0.04955151
chr2L	586767	0.01732253	0.910981
chr2L	586845	0.3461115	0.9358301
chr2L	586892	0.5358418	0.6475653
chr2L	586922	0.5401542	0.8252395
chr2L	586926	0.221707	0.300807
chr2L	587013	0.05425049	0.5637646
chr2L	587301	0.03133942	0.4824294
chr2L	587667	0.6187491	0.2855156
chr2L	587686	0.07258674	0.4009818
chr2L	587689	0.08236524	0.01740524
chr2L	587906	0.007781739	0.5981789
chr2L	588026	0.04148106	0.8854205
chr2L	588252	0.01340347	0.3553513
chr2L	588289	0.6151273	0.229603
chr2L	588313	0.01128711	0.1045099
chr2L	588357	0.8301583	0.5689908
chr2L	588516	0.1593132	0.2842565
chr2L	588533	0.01624662	0.7014862
chr2L	588590	0.0280687	0.2451356
chr2L	588606	0.05429925	0.7560586
chr2L	588747	0.5732979	0.05473741
chr2L	589009	0.8928804	0.1199163
chr2L	589897	0.01540103	0.905787
chr2L	590537	0.005833192	0.1380546
chr2L	590713	0.7822684	0.2046813
chr2L	590894	0.2831448	0.1831137
chr2L	591010	0.009164162	0.1155128
chr2L	591095	0.02444778	0.06704765
chr2L	591143	0.2655239	0.2965364
chr2L	591226	0.9958393	0.0672759
chr2L	591290	0.006967165	0.1542542
chr2L	591761	0.01977349	0.5246717
chr2L	592323	0.2247003	0.8168656
chr2L	592341	0.3118335	0.8147594
chr2L	592386	0.4934877	0.619545
chr2L	592979	0.2126908	0.6415314
chr2L	593168	0.182339	0.2565787
chr2L	593524	0.3086339	0.8906129
chr2L	593577	0.1908109	0.1713556
chr2L	593742	0.4821951	0.9824516
chr2L	593883	0.9652596	0.0371365
chr2L	593904	0.5581275	0.07277272
chr2L	594114	0.3097404	0.04686136
chr2L	594159	0.9310454	0.06559673
chr2L	594201	0.6930718	0.06019256
chr2L	594294	0.2241753	0.1507427
chr2L	594381	0.1724391	0.1025728
chr2L	594642	0.2118066	0.02904439
chr2L	594773	0.9970944	0.4046277
chr2L	594867	0.3867179	0.1118476
chr2L	595622	0.884859	0.6729145
chr2L	595835	0.045028	0.6243707
chr2L	596019	0.2187883	0.1817552
chr2L	596446	0.9182117	0.2803561
chr2L	596572	0.962731	0.1419442
chr2L	596664	0.2517401	0.8031168
chr2L	596666	0.1915377	0.1976886
chr2L	597107	0.3919063	0.2197336
chr2L	598072	0.007808234	0.6732216
chr2L	598441	0.1255283	0.2028536
chr2L	598800	0.1873794	0.6947787
chr2L	598967	0.02372723	0.0280578
chr2L	599315	0.01412036	0.09123143
chr2L	599446	0.00631928	0.02580781
chr2L	599679	0.4184228	0.3274946
chr2L	599733	0.08463204	0.8044311
chr2L	600055	0.5412193	0.4337213
chr2L	600104	0.7680176	0.0579971
chr2L	600126	0.2812023	0.742912
chr2L	600255	0.8242129	0.1530528
chr2L	600441	0.01363975	0.07465179
chr2L	600726	0.01001054	0.06390367
chr2L	601111	0.6461899	0.4223651
chr2L	601149	0.00584441	0.04903625
chr2L	601245	0.4487526	0.561981
chr2L	601251	0.1234884	0.09769486
chr2L	601293	0.3891396	0.9618724
chr2L	601608	0.1405174	0.1629417
chr2L	601612	0.0155216	0.2337303
chr2L	601852	0.01046313	0.2289819
chr2L	602171	0.03177572	0.1114771
chr2L	602173	0.02504267	0.09131534
chr2L	602229	0.2331541	0.9952966
chr2L	602489	0.03820314	0.2163918
chr2L	602854	0.4360926	0.7420748
chr2L	602898	0.3339239	0.2774178
chr2L	602981	0.7308065	0.04991532
chr2L	603059	0.5752774	0.2844643
chr2L	603063	0.006141787	0.1334707
chr2L	603067	0.001370233	0.174436
chr2L	603136	0.0242334	0.7144639
chr2L	603453	0.01621474	0.8719708
chr2L	603489	0.9708853	0.1238343
chr2L	603577	0.3913421	0.8306596
chr2L	603863	0.2201913	0.2256025
chr2L	604223	0.02206238	0.5872674
chr2L	604262	0.009867257	0.01869127
chr2L	604355	0.2323507	0.6747942
chr2L	604627	0.01095489	0.9436679
chr2L	604964	0.5244369	0.2033681
chr2L	605053	0.7833173	0.1830261
chr2L	605125	0.01735969	0.1877318
chr2L	605230	0.6604302	0.6594598
chr2L	605243	0.2417194	0.2657646
chr2L	605257	0.8843571	0.1123022
chr2L	605324	0.04319035	0.05089822
chr2L	605573	0.5406721	0.2243358
chr2L	605745	0.9671163	0.03089145
chr2L	605763	0.2665795	0.9915345
chr2L	605766	0.05897377	0.9175972
chr2L	606349	0.0950234	0.7806134
chr2L	606389	0.1972349	0.6330292
chr2L	606427	0.2397889	0.4728327
chr2L	606460	0.245759	0.5165652
chr2L	606477	0.4022744	0.7573577
chr2L	606611	0.4118144	0.2256261
chr2L	607184	0.2457593	0.06848337
chr2L	607377	0.1496351	0.2209867
chr2L	608038	0.1818572	0.8764755
chr2L	608113	0.4253415	0.8319988
chr2L	608293	0.003140082	0.2086753
chr2L	608315	0.04447048	0.03399812
chr2L	608320	0.01310519	0.01856836
chr2L	608680	0.003879824	0.05524019
chr2L	608820	0.1538722	0.2112945
chr2L	609529	0.565372	0.04897026
chr2L	609646	0.2060382	0.1758059
chr2L	609693	0.002048736	0.06596283
chr2L	609714	0.1706603	0.5779306
chr2L	609744	0.1796231	0.7188702
chr2L	610704	0.7605991	0.6006361
chr2L	611165	0.182837	0.4696658
chr2L	611169	0.2921945	0.4205716
chr2L	611314	0.2750392	0.9224515
chr2L	611568	0.5309741	0.9061772
chr2L	611711	0.4497922	0.7943933
chr2L	611996	0.3971695	0.4380879
chr2L	612059	0.1834378	0.8028058
chr2L	612072	0.03882589	0.8206639
chr2L	612313	0.01444424	0.5496795
chr2L	613429	0.09983886	0.05157242
chr2L	613500	0.1445587	0.01565553
chr2L	613509	0.4689645	0.2708032
chr2L	613568	0.3475699	0.06333717
chr2L	613627	0.2418626	0.07421204
chr2L	613656	0.8289638	0.790101
chr2L	613688	0.603259	0.4126579
chr2L	613871	0.4737572	0.9850858
chr2L	614463	0.9375319	0.2857513
chr2L	614543	0.9604049	0.04795199
chr2L	614667	0.8371677	0.9703593
chr2L	614671	0.9231117	0.6797394
chr2L	614697	0.5765924	0.167895
chr2L	615133	0.6038897	0.662475
chr2L	615148	0.5629329	0.8110132
chr2L	615193	0.0167231	0.05803107
chr2L	615281	0.8827276	0.7809464
chr2L	615306	0.153446	0.7514005
chr2L	615493	0.09042543	0.8569402
chr2L	615825	0.005856466	0.07890811
chr2L	615853	0.009806873	0.7814547
chr2L	615874	0.01004662	0.6283426
chr2L	615879	0.009285292	0.7776192
chr2L	615903	0.022642	0.7279674
chr2L	616343	0.2634925	0.5087953
chr2L	616482	0.5061346	0.3478222
chr2L	616746	0.5202683	0.04778705
chr2L	616857	0.2038367	0.8070226
chr2L	617000	0.6213483	0.7482534
chr2L	617400	0.5295623	0.3859536
chr2L	617466	0.3319651	0.7985002
chr2L	617591	0.09023778	0.1359493
chr2L	617592	0.196965	0.7622173
chr2L	617770	0.04792075	0.4121326
chr2L	617881	0.01063759	0.132041
chr2L	618218	0.1826402	0.1546093
chr2L	618253	0.9950354	0.214943
chr2L	618307	0.3782965	0.5072149
chr2L	618765	0.002522607	0.00599876
chr2L	619265	0.02404008	0.3537707
chr2L	619467	0.006803226	0.037794
chr2L	619562	0.01217626	0.01229213
chr2L	619615	0.08985896	0.7383671
chr2L	619653	0.08099616	0.2360427
chr2L	619922	0.25895	0.7895951
chr2L	620069	0.1322756	0.6757783
chr2L	620076	0.2586326	0.4453981
chr2L	620082	0.3935112	0.1590778
chr2L	620114	0.01864677	0.04653584
chr2L	620228	0.5897312	0.3552549
chr2L	620375	0.2234486	0.1804188
chr2L	620412	0.005238282	0.01545653
chr2L	620427	0.4020514	0.2018432
chr2L	620457	0.6214899	0.1595184
chr2L	620576	0.1168964	0.2958242
chr2L	620742	0.6131655	0.2461034
chr2L	620832	0.01357867	0.009525462
chr2L	620850	0.05354405	0.2652631
chr2L	620909	0.09727052	0.1331357
chr2L	621012	0.2815917	0.4019363
chr2L	621126	0.8620066	0.1219533
chr2L	621199	0.0623954	0.1339597
chr2L	621224	0.2488576	0.8023368
chr2L	621270	0.01972319	0.8890771
chr2L	621438	0.003678868	0.1299486
chr2L	621486	0.2839929	0.6889746
chr2L	621521	0.06103531	0.1780649
chr2L	622028	0.3813581	0.9857105
chr2L	622076	0.4464001	0.6669622
chr2L	622193	0.2474999	0.5594905
chr2L	622221	0.283458	0.9835835
chr2L	622225	0.3083428	0.6345881
chr2L	622331	0.02316297	0.8989143
chr2L	622342	0.02130688	0.5880161
chr2L	622853	0.005514584	0.04042684
chr2L	622885	0.8104343	0.2209056
chr2L	622893	0.511372	0.3142427
chr2L	622919	0.09474828	0.1602878
chr2L	622960	0.02433699	0.782222
chr2L	623012	0.5979666	0.04098642
chr2L	623022	0.003769518	0.03330825
chr2L	623033	0.134695	0.9123968
chr2L	623066	0.1132554	0.3034153
chr2L	623471	0.3624471	0.1887176
chr2L	623666	0.007177041	0.08271422
chr2L	623719	0.0250246	0.6753598
chr2L	623795	0.1926698	0.2742331
chr2L	623885	0.06555148	0.1866029
chr2L	623983	0.0005936145	0.06409316
chr2L	624509	0.01448407	0.1260765
chr2L	624582	0.02616308	0.3029147
chr2L	624628	0.2661317	0.4837945
chr2L	624703	0.1752307	0.74862
chr2L	624763	0.0576893	0.1562045
chr2L	625237	0.01526879	0.1501272
chr2L	625276	0.3851275	0.9752424
chr2L	625467	0.5186802	0.8704817
chr2L	625519	0.2820404	0.9480255
chr2L	625585	0.8816219	0.01166458
chr2L	625715	0.02236581	0.7620754
chr2L	626230	0.8145761	0.3885017
chr2L	626476	0.256652	0.5564776
chr2L	626502	0.2090215	0.4225909
chr2L	626555	0.008400255	0.2079568
chr2L	626580	0.2159698	0.5058514
chr2L	626698	0.02436726	0.01740838
chr2L	626734	0.233538	0.2409891
chr2L	626736	0.5169386	0.3074983
chr2L	626796	0.1452951	0.1637712
chr2L	626835	0.1874508	0.4963174
chr2L	626993	0.07694065	0.3205764
chr2L	627070	0.02202613	0.03928891
chr2L	627242	0.190776	0.6663253
chr2L	627278	0.1769282	0.2277816
chr2L	627354	0.07000184	0.3244185
chr2L	627426	0.2841857	0.9000094
chr2L	627437	0.8197971	0.9153045
chr2L	627455	0.04714271	0.4290182
chr2L	627462	0.02394544	0.06669549
chr2L	627463	0.7067051	0.2309877
chr2L	627465	0.6690117	0.4357705
chr2L	627473	0.9745964	0.5269034
chr2L	627481	0.5559438	0.8896479
chr2L	627483	0.5746982	0.8744387
chr2L	627491	0.1520973	0.6741421
chr2L	627499	0.06313886	0.6752287
chr2L	627501	0.1326083	0.6624248
chr2L	627509	0.04957015	0.4947965
chr2L	627537	0.05186899	0.1564387
chr2L	627667	0.3934445	0.1302881
chr2L	627718	0.4002118	0.6061626
chr2L	627754	0.02541989	0.9373622
chr2L	627883	0.07968041	0.814019
chr2L	628242	0.1294955	0.9149956
chr2L	628244	0.01631716	0.9605947
chr2L	628260	0.1279038	0.2847013
chr2L	628670	0.1451737	0.6858135
chr2L	628725	0.001629452	0.03697316
chr2L	628799	0.04657982	0.3918528
chr2L	629032	0.00458052	0.04015968
chr2L	629039	0.02448607	0.03606677
chr2L	630338	0.0832661	0.4026777
chr2L	630352	0.1138009	0.002474345
chr2L	630423	0.02777789	0.2760431
chr2L	630480	0.5262756	0.03723397
chr2L	630539	0.07635248	0.2404396
chr2L	630824	0.02163588	0.01011419
chr2L	630830	0.01408737	0.014935
chr2L	631296	0.272397	0.4284064
chr2L	631565	0.2397808	0.7689563
chr2L	631663	0.1288238	0.9931286
chr2L	632018	0.706326	0.1889878
chr2L	632167	0.2804342	0.6370729
chr2L	632277	0.5084752	0.1739976
chr2L	632458	0.8905272	0.3044457
chr2L	632768	0.5884467	0.1557442
chr2L	632868	0.864637	0.1658582
chr2L	633098	0.553992	0.07697719
chr2L	633115	0.9771551	0.04975492
chr2L	633174	0.08479322	0.3417217
chr2L	633396	0.968677	0.1589827
chr2L	633671	0.1302895	0.7976629
chr2L	633675	0.3137953	0.1246129
chr2L	633769	0.9565197	0.02741061
chr2L	633884	0.9623683	0.03168801
chr2L	634305	0.1043651	0.2816288
chr2L	634316	0.0022919	0.9840424
chr2L	634343	0.001160011	0.5632204
chr2L	634349	0.05787721	0.3910909
chr2L	634374	0.5492267	0.440883
chr2L	634480	0.1653394	0.8954321
chr2L	634617	0.5485971	0.08743196
chr2L	634918	0.3424214	0.4325018
chr2L	635181	0.5549452	0.04599808
chr2L	635509	0.01257817	0.9924453
chr2L	635680	0.4583182	0.9413553
chr2L	635805	0.005135846	0.8012395
chr2L	635947	0.2343378	0.6879266
chr2L	635992	0.1397762	0.2156941
chr2L	636091	0.01385473	0.77408
chr2L	636118	0.2317596	0.7473442
chr2L	636119	0.01037213	0.869109
chr2L	636465	0.036301	0.03447789
chr2L	636675	0.6738177	0.07028405
chr2L	636677	0.005481582	0.04333044
chr2L	637162	0.3658951	0.06761231
chr2L	637326	0.007959922	0.7560047
chr2L	637579	0.009010537	0.9220066
chr2L	637726	0.3372821	0.573749
chr2L	637728	0.06800372	0.09253673
chr2L	637767	0.004204979	0.5266111
chr2L	637875	0.07914317	0.9621324
chr2L	637953	0.5427813	0.02024991
chr2L	637988	0.08448175	0.09188891
chr2L	638038	0.1326636	0.1167187
chr2L	638162	0.05720373	0.002441152
chr2L	638256	0.413953	0.243043
chr2L	638336	0.6590467	0.03601334
chr2L	638419	0.1482903	0.6567019
chr2L	638506	0.04874902	0.01069765
chr2L	638783	0.1566557	0.7517729
chr2L	638804	0.03914301	0.0395719
chr2L	638844	0.06076327	0.004731987
chr2L	638849	0.2788169	0.8115597
chr2L	638897	0.005772241	0.02063977
chr2L	638963	0.004733338	0.6796342
chr2L	639243	0.5114453	0.04362318
chr2L	639269	0.858119	0.2961691
chr2L	639464	0.2058304	0.4073793
chr2L	639523	0.2978727	0.5010024
chr2L	639735	0.2925872	0.07254373
chr2L	639840	0.1289237	0.1199353
chr2L	639887	0.0722988	0.4031618
chr2L	639913	0.4780522	0.5388183
chr2L	639915	0.164222	0.9358589
chr2L	640187	0.4546631	0.5503588
chr2L	640221	0.05043766	0.002900348
chr2L	640227	0.1089724	0.03116648
chr2L	640322	0.01129779	0.04566158
chr2L	640597	0.05141527	0.6475813
chr2L	641085	0.08696277	0.2321428
chr2L	641115	0.01062003	0.6370597
chr2L	641544	0.4805886	0.05498714
chr2L	641598	0.1469732	0.8874495
chr2L	641937	0.7050306	0.04184805
chr2L	642258	0.7039589	0.1645613
chr2L	642678	0.4585635	0.01618636
chr2L	642996	0.5031587	0.05101258
chr2L	643143	0.05816006	0.08371144
chr2L	643459	0.01352098	0.8074183
chr2L	643521	0.0149528	0.01672594
chr2L	643614	0.6296271	0.01265704
chr2L	643750	0.2284301	0.371751
chr2L	643864	0.4289307	0.02336262
chr2L	644447	0.2024338	0.6154183
chr2L	644684	0.01195484	0.03758774
chr2L	644840	0.02765562	0.6295033
chr2L	645209	0.04230053	0.4590699
chr2L	645251	0.6001046	0.8731994
chr2L	645330	0.01370863	0.02046596
chr2L	646196	0.865546	0.06903172
chr2L	646500	0.1454942	0.9895735
chr2L	646595	0.008918564	0.6657456
chr2L	647330	0.001460022	0.8871917
chr2L	647366	0.8021258	0.01057391
chr2L	647486	0.005227782	0.666677
chr2L	647523	0.007328648	0.7220521
chr2L	647524	0.07741643	0.7403518
chr2L	647584	0.4625302	0.3516633
chr2L	647607	0.009385663	0.2442674
chr2L	647652	0.450694	0.05763557
chr2L	648162	0.01108548	0.4922546
chr2L	648783	0.1283318	0.04814165
chr2L	648858	0.3672789	0.04190459
chr2L	648879	0.01659828	0.004303717
chr2L	648896	0.04103378	0.00139915
chr2L	649087	0.3422708	0.8539526
chr2L	649181	0.5882175	0.08604764
chr2L	649346	0.0319824	0.4581732
chr2L	649367	0.05005207	0.9101784
chr2L	649461	0.002628384	0.9074141
chr2L	649471	0.1775258	0.7567019
chr2L	649487	0.1481345	0.3897665
chr2L	650111	0.5814634	0.8401512
chr2L	650596	0.9327513	0.3445241
chr2L	650718	0.2655045	0.556943
chr2L	650782	0.5231277	0.6371175
chr2L	651234	0.2963926	0.5417996
chr2L	651649	0.009579444	0.1091259
chr2L	651725	0.003485368	0.1033861
chr2L	651763	0.01133506	0.03932699
chr2L	652014	0.5687169	0.008884029
chr2L	652024	0.7900251	0.04162724
chr2L	652032	0.1831489	0.02734571
chr2L	652117	0.9725137	0.008440824
chr2L	652148	0.432151	0.05584988
chr2L	652298	0.6465816	0.0429673
chr2L	652484	0.2749883	0.7402739
chr2L	652565	0.9129984	0.01189688
chr2L	652592	0.506782	0.4258788
chr2L	653026	0.5661193	0.03366961
chr2L	653359	0.3385313	0.02830544
chr2L	653580	0.8059053	0.02236129
chr2L	653668	0.4930981	0.8717327
chr2L	653716	0.6089928	0.1449003
chr2L	653957	0.7928568	0.05698699
chr2L	653971	0.9946985	0.01762125
chr2L	653992	0.333225	0.4387224
chr2L	654058	0.3146449	0.6310642
chr2L	654401	0.3265073	0.05365793
chr2L	654635	0.1673343	0.1303177
chr2L	655145	0.3114325	0.6520709
chr2L	655258	0.9948468	0.8484751
chr2L	655268	0.6953785	0.0225704
chr2L	655445	0.194304	0.6993048
chr2L	655507	0.2906839	0.380935
chr2L	655685	0.227338	0.113397
chr2L	655885	0.8811032	0.1764664
chr2L	655892	0.6446334	0.6709536
chr2L	656074	0.09344527	0.8518252
chr2L	656203	0.4727633	0.9037857
chr2L	656314	0.3214526	0.9652287
chr2L	656363	0.1615897	0.989699
chr2L	656543	0.9878797	0.04433815
chr2L	656950	0.03433066	0.4508209
chr2L	657001	0.1416177	0.4096214
chr2L	657214	0.06095583	0.4528502
chr2L	657761	0.06758581	0.007150089
chr2L	658044	0.3531051	0.8776876
chr2L	658051	0.03425182	0.01338164
chr2L	658216	0.004165902	0.01331422
chr2L	658455	0.240796	0.255917
chr2L	658725	0.06479609	0.1248639
chr2L	658865	0.09974594	0.8610741
chr2L	659043	0.02878918	0.175245
chr2L	659346	0.01069715	0.8768972
chr2L	659417	0.4494804	0.07265788
chr2L	659484	0.0332882	0.7493956
chr2L	659653	0.1304224	0.01021868
chr2L	659657	0.2152514	0.02626592
chr2L	659670	0.03106355	0.03589987
chr2L	659892	0.01123019	0.03242978
chr2L	659946	0.08426367	0.4402824
chr2L	660073	0.1379282	0.01115798
chr2L	660159	0.06621479	0.005759818
chr2L	660240	0.4731196	0.7985696
chr2L	660372	0.7701931	0.3518628
chr2L	660589	0.1968659	0.5540677
chr2L	660805	0.9805916	0.2804089
chr2L	660881	0.02933712	0.1786756
chr2L	661069	0.1670202	0.9032439
chr2L	661246	0.03506185	0.01138856
chr2L	661514	0.3892709	0.6843664
chr2L	661593	0.5155799	0.9170167
chr2L	661604	0.4403266	0.1105426
chr2L	661872	0.0463195	0.85529
chr2L	662098	0.1586091	0.7985397
chr2L	662268	0.09834853	0.9752211
chr2L	662269	0.0212449	0.6361139
chr2L	662307	0.02852505	0.4694249
chr2L	662534	0.2230551	0.009773122
chr2L	662539	0.1118923	0.01117776
chr2L	662706	0.8262791	0.8829242
chr2L	662758	0.9028395	0.6434819
chr2L	662802	0.08116089	0.01334361
chr2L	662810	0.7205791	0.04143511
chr2L	662828	0.05856703	0.04478466
chr2L	662885	0.04059072	0.112501
chr2L	662892	0.5609849	0.008217335
chr2L	662898	0.6911889	0.5607367
chr2L	662898	0.04668728	0.00687215
chr2L	662995	0.3361363	0.2300841
chr2L	663105	0.2750785	0.1553456
chr2L	663507	0.2237809	0.5703988
chr2L	663552	0.1304136	0.9213195
chr2L	663580	0.8884604	0.02402739
chr2L	663645	0.3356394	0.717024
chr2L	663676	0.3336095	0.07792876
chr2L	663730	0.1619345	0.4929796
chr2L	663732	0.3899464	0.03303048
chr2L	663844	0.01796311	0.8817074
chr2L	664337	0.8235061	0.04847123
chr2L	664437	0.02011125	0.554386
chr2L	664440	0.176802	0.8286044
chr2L	664447	0.04714455	0.4961611
chr2L	664492	0.3583843	0.06490186
chr2L	664602	0.3813683	0.8992967
chr2L	664735	0.7850182	0.3724408
chr2L	665014	0.7175698	0.12854
chr2L	665015	0.2782341	0.4939737
chr2L	665146	0.7808226	0.1509373
chr2L	665371	0.6822861	0.026352
chr2L	665392	0.5715155	0.09005736
chr2L	665444	0.3988105	0.07617357
chr2L	665455	0.6804225	0.341097
chr2L	665520	0.4959162	0.1489486
chr2L	665553	0.877688	0.2822389
chr2L	665570	0.02984505	0.01347926
chr2L	665689	0.01757411	0.2529115
chr2L	665778	0.03377403	0.2665362
chr2L	666162	0.5495651	0.2044742
chr2L	666201	0.6433411	0.1354047
chr2L	666285	0.8246886	0.2802912
chr2L	666309	0.9022982	0.0505026
chr2L	666400	0.6812946	0.2870816
chr2L	666422	0.4272889	0.5156776
chr2L	666561	0.4595371	0.2210106
chr2L	666708	0.8383331	0.299176
chr2L	666766	0.1938839	0.1462146
chr2L	666856	0.07740006	0.1031139
chr2L	667490	0.5464253	0.0565084
chr2L	667894	0.2412914	0.1888863
chr2L	668031	0.05047469	0.4636844
chr2L	668055	0.2384887	0.486013
chr2L	668076	0.06793124	0.005475524
chr2L	668228	0.799417	0.0991113
chr2L	668359	0.5124552	0.4451035
chr2L	668585	0.333668	0.5938081
chr2L	668604	0.3280201	0.04735395
chr2L	668713	0.2703042	0.09977592
chr2L	668913	0.3111301	0.5366639
chr2L	669297	0.1031486	0.005863894
chr2L	669306	0.5431907	0.01294456
chr2L	669337	0.5202976	0.03328742
chr2L	669369	0.8942207	0.084227
chr2L	669407	0.2425023	0.01029109
chr2L	669445	0.3680484	0.0604141
chr2L	669977	0.887163	0.630731
chr2L	670117	0.3103758	0.2658144
chr2L	670121	0.08486155	0.2820854
chr2L	670259	0.9287485	0.1486082
chr2L	670270	0.1454368	0.08070018
chr2L	670480	0.4168967	0.04939611
chr2L	670666	0.4262639	0.8663959
chr2L	670709	0.5636482	0.1574812
chr2L	670828	0.3860566	0.8555854
chr2L	671126	0.6735887	0.04382269
chr2L	671137	0.1018777	0.3132681
chr2L	671203	0.1284947	0.02019602
chr2L	671272	0.3387069	0.9204877
chr2L	671959	0.7150575	0.5580044
chr2L	672262	0.9332626	0.04955447
chr2L	672652	0.3561806	0.09070733
chr2L	672766	0.5169353	0.4292384
chr2L	672962	0.2720503	0.6232663
chr2L	673046	0.4737669	0.1318658
chr2L	673107	0.01972623	0.02004743
chr2L	673156	0.04202986	0.3126283
chr2L	673554	0.1698854	0.9507742
chr2L	673904	0.1510922	0.8528988
chr2L	673914	0.1397245	0.777605
chr2L	674194	0.03405535	0.04240069
chr2L	674617	0.1922001	0.1530319
chr2L	674632	0.2719339	0.899495
chr2L	674752	0.186363	0.7405385
chr2L	674784	0.3221561	0.0634272
chr2L	675023	0.07529682	0.1564305
chr2L	675668	0.03771816	0.009268612
chr2L	676278	0.7179832	0.04103478
chr2L	676488	0.1763411	0.07598509
chr2L	676520	0.001720399	0.9648183
chr2L	676574	0.1838076	0.6167513
chr2L	676582	0.5297464	0.4975562
chr2L	676656	0.07782753	0.127801
chr2L	677293	0.4261951	0.904547
chr2L	677424	0.01789737	0.04429805
chr2L	677476	0.3539256	0.03600087
chr2L	677496	0.6485159	0.5486863
chr2L	677667	0.955804	0.04111828
chr2L	678040	0.6619906	0.06771321
chr2L	678040	0.1917575	0.09912524
chr2L	678046	0.9775346	0.1653917
chr2L	678128	0.01799938	0.8689882
chr2L	678436	0.03408699	0.4046755
chr2L	678436	0.03271212	0.743928
chr2L	678513	0.0366758	0.8935756
chr2L	678560	0.8662584	0.01952017
chr2L	678609	0.03418857	0.9718224
chr2L	678757	0.721022	0.5635317
chr2L	679395	0.5493639	0.01231725
chr2L	679404	0.7340303	0.07276669
chr2L	679610	0.2955022	0.05889237
chr2L	679701	0.382882	0.04573117
chr2L	679730	0.01082827	0.0298514
chr2L	680043	0.6567895	0.6661842
chr2L	680057	0.8582331	0.5963095
chr2L	680194	0.9205353	0.5558534
chr2L	680577	0.951047	0.02868348
chr2L	680734	0.04517051	0.4376508
chr2L	681426	0.6445605	0.137034
chr2L	681551	0.01706458	0.08826035
chr2L	681659	0.8910636	0.01792403
chr2L	681784	0.9978652	0.08638356
chr2L	681915	0.9584188	0.2393047
chr2L	681937	0.7184451	0.06451333
chr2L	681938	0.105978	0.2744942
chr2L	681999	0.2785773	0.05990008
chr2L	682032	0.0825261	0.01557738
chr2L	682357	0.06936762	0.1904439
chr2L	683241	0.1817053	0.06873857
chr2L	683963	0.1368067	0.8468708
chr2L	683986	0.3465861	0.04228846
chr2L	683988	0.6143825	0.3066407
chr2L	683994	0.8509401	0.4699742
chr2L	684427	0.03097772	0.01558892
chr2L	684626	0.9298606	0.2245083
chr2L	684762	0.874804	0.1172949
chr2L	684964	0.1641255	0.2586813
chr2L	685027	0.02115908	0.1859101
chr2L	685060	0.009897207	0.7972137
chr2L	685126	0.09378295	0.9186564
chr2L	685138	0.586438	0.04414465
chr2L	685811	0.1429846	0.3866671
chr2L	685855	0.289415	0.4433053
chr2L	686013	0.5295897	0.1470507
chr2L	686295	0.05579619	0.04086704
chr2L	686406	0.1526573	0.1993952
chr2L	686680	0.3244331	0.1423213
chr2L	686895	0.2440539	0.01483387
chr2L	686919	0.1689611	0.4072653
chr2L	696076	0.6165825	0.08493275
chr2L	696436	0.04345182	0.2349538
chr2L	696501	0.9283569	0.05795114
chr2L	696670	0.7178944	0.04968241
chr2L	697036	0.8244385	0.4865866
chr2L	697053	0.02035291	0.0341955
chr2L	697190	0.8956997	0.1595374
chr2L	697526	0.1110043	0.2497261
chr2L	697672	0.1781526	0.0257005
chr2L	697747	0.07950887	0.005319477
chr2L	697772	0.821392	0.06302581
chr2L	697773	0.05525436	0.00663341
chr2L	698476	0.8200836	0.6976146
chr2L	698683	0.03800745	0.2169441
chr2L	699066	0.02213278	0.1052372
chr2L	699141	0.01875902	0.02667054
chr2L	699331	0.5919002	0.6776673
chr2L	699506	0.008481052	0.8166399
chr2L	699606	0.02742487	0.2479464
chr2L	700302	0.7595897	0.154065
chr2L	700787	0.01306758	0.7697538
chr2L	701627	0.073944	0.2320721
chr2L	701643	0.06769767	0.1755264
chr2L	701752	0.3982683	0.362611
chr2L	701770	0.09218199	0.4598149
chr2L	702062	0.0596211	0.362749
chr2L	702220	0.6740584	0.05975529
chr2L	702221	0.1984789	0.01600719
chr2L	702560	0.03163514	0.02061979
chr2L	702560	0.1292425	0.204371
chr2L	702589	0.1415393	0.1007818
chr2L	702645	0.03685446	0.0935064
chr2L	702671	0.1332537	0.005762662
chr2L	703437	0.1835094	0.01189564
chr2L	703580	0.6683118	0.06588184
chr2L	703614	0.5023936	0.6539907
chr2L	703700	0.05329519	0.09765397
chr2L	703744	0.05361135	0.7684547
chr2L	703868	0.002030689	0.6324418
chr2L	703927	0.1375167	0.01225857
chr2L	704563	0.1160826	0.5590388
chr2L	704859	0.01944426	0.02108536
chr2L	704964	0.007115281	0.9137691
chr2L	705113	0.8385192	0.5037532
chr2L	705349	0.9734236	0.6185558
chr2L	705354	0.001312706	0.09168032
chr2L	705367	0.002019467	0.697166
chr2L	705392	0.4152821	0.0184786
chr2L	705396	0.02526359	0.1575428
chr2L	705412	0.0192308	0.0770909
chr2L	705630	0.8410793	0.07003927
chr2L	705634	0.7588355	0.6547502
chr2L	705958	0.6952316	0.08362392
chr2L	705982	0.8642784	0.8169415
chr2L	706384	0.07918949	0.01196552
chr2L	706399	0.1515204	0.27913
chr2L	706954	0.02530907	0.03505079
chr2L	707079	0.8131253	0.5466826
chr2L	707380	0.04009658	0.5725105
chr2L	707729	0.8382487	0.696249
chr2L	707885	0.001121232	0.7442318
chr2L	708327	0.08615048	0.6547389
chr2L	708531	0.2566815	0.5886938
chr2L	708607	0.553804	0.3573994
chr2L	708766	0.021576	0.03798612
chr2L	709632	0.0353421	0.218704
chr2L	709715	0.05092133	0.2034095
chr2L	709761	0.9220866	0.04331835
chr2L	710357	0.009746301	0.358148
chr2L	710431	0.01326708	0.004940131
chr2L	710452	0.02121003	0.9341244
chr2L	710481	0.8592791	0.1309049
chr2L	710509	0.9942398	0.06557438
chr2L	710558	0.7142076	0.06069508
chr2L	710751	0.1187302	0.9486033
chr2L	711116	0.762539	0.1964928
chr2L	711140	0.005730055	0.947002
chr2L	711163	0.4674697	0.01017536
chr2L	711251	0.01440062	0.01959568
chr2L	711285	0.1809751	0.1716062
chr2L	711451	0.03888388	0.01689181
chr2L	711458	0.01814067	0.02557984
chr2L	711511	0.02737575	0.03137431
chr2L	711798	0.9181459	0.04299587
chr2L	711953	0.6822873	0.4031563
chr2L	712008	0.6543048	0.02980084
chr2L	712068	0.3255616	0.02901055
chr2L	712190	0.4551397	0.4165069
chr2L	712354	0.004037028	0.313
chr2L	712461	0.06273605	0.2112344
chr2L	712523	0.4982426	0.9955609
chr2L	712525	0.0598075	0.9364389
chr2L	712748	0.0009196159	0.8838258
chr2L	712917	0.9968892	0.02241468
chr2L	712921	0.8053895	0.009805625
chr2L	713016	0.00848407	0.02685045
chr2L	713276	0.7335	0.05555456
chr2L	713653	0.9428142	0.1470998
chr2L	713891	0.01405078	0.6738088
chr2L	713894	0.007166394	0.6808016
chr2L	713896	0.8183228	0.03641135
chr2L	714159	0.03153953	0.2211069
chr2L	714163	0.07550708	0.1493748
chr2L	714175	0.007418632	0.06578732
chr2L	714751	0.6643191	0.07061902
chr2L	714805	0.3662631	0.7546515
chr2L	715277	0.7150906	0.3460603
chr2L	715414	0.009137335	0.06255309
chr2L	715763	0.004082586	0.8615554
chr2L	715781	0.9816609	0.0901331
chr2L	715891	0.008587027	0.3963664
chr2L	715933	0.3557124	0.5964203
chr2L	715935	0.0007696369	0.8293291
chr2L	715971	0.02471669	0.3269723
chr2L	716328	0.5910174	0.0597711
chr2L	716407	0.6451077	0.3966006
chr2L	716496	0.002533033	0.4718433
chr2L	716844	0.002681745	0.1444955
chr2L	716985	0.04093669	0.5728179
chr2L	716991	0.3359526	0.4711041
chr2L	716993	0.8212196	0.08964719
chr2L	717221	0.796072	0.05815722
chr2L	717230	0.000869682	0.8700447
chr2L	717874	0.9997966	0.09641894
chr2L	717948	0.221121	0.6474649
chr2L	717968	0.8687301	0.02034087
chr2L	717980	0.1817799	0.05244463
chr2L	718000	0.8631264	0.04290806
chr2L	718039	0.5784119	0.9455965
chr2L	718060	0.6365105	0.6449151
chr2L	718201	0.97333	0.2142889
chr2L	718541	0.9672262	0.3285253
chr2L	718652	0.9007774	0.06912665
chr2L	718734	0.8913174	0.06834034
chr2L	718895	0.8013907	0.09888393
chr2L	719011	0.627141	0.5164563
chr2L	719127	0.4611802	0.9116396
chr2L	719401	0.8880407	0.2688734
chr2L	719435	0.310955	0.2744298
chr2L	719531	0.280062	0.5308335
chr2L	719536	0.829644	0.07154744
chr2L	719913	0.3488422	0.8822593
chr2L	720190	0.3524	0.5227274
chr2L	720246	0.5631561	0.6911923
chr2L	720350	0.5401841	0.2143354
chr2L	720428	0.9575521	0.2755081
chr2L	720482	0.765634	0.05330661
chr2L	720495	0.9201317	0.3355594
chr2L	720499	0.605414	0.1928788
chr2L	720516	0.4929081	0.5464201
chr2L	720830	0.6406281	0.8958222
chr2L	720922	0.5347352	0.07148102
chr2L	720958	0.7782729	0.06774869
chr2L	721012	0.857114	0.5483359
chr2L	721251	0.1253581	0.1304796
chr2L	721477	0.002614752	0.8999677
chr2L	721478	0.3248047	0.6568282
chr2L	721509	0.01157503	0.09166682
chr2L	721522	0.03414069	0.01824758
chr2L	721532	0.5181259	0.5512079
chr2L	721561	0.990486	0.05848425
chr2L	721566	0.6973651	0.04345182
chr2L	721629	0.5121732	0.9158308
chr2L	721882	0.8813424	0.05795003
chr2L	722578	0.9708953	0.5856359
chr2L	722619	0.001787609	0.9746284
chr2L	722821	0.006079274	0.05623422
chr2L	723049	0.05477141	0.3795494
chr2L	723083	0.07886672	0.9291661
chr2L	723254	0.2422996	0.3713819
chr2L	723590	0.7163943	0.9643861
chr2L	723820	0.6863246	0.04945383
chr2L	723842	0.9622254	0.1550921
chr2L	723878	0.2050928	0.01213766
chr2L	723984	0.1152607	0.0468104
chr2L	724507	0.1825399	0.3533163
chr2L	724627	0.03840361	0.03946492
chr2L	724643	0.6415431	0.06963506
chr2L	724659	0.02340801	0.4377148
chr2L	724805	0.6507164	0.06355114
chr2L	724807	0.7639803	0.4213676
chr2L	724947	0.5382922	0.1660706
chr2L	724956	0.8200746	0.1567868
chr2L	724989	0.1168924	0.4200343
chr2L	725028	0.721141	0.1109708
chr2L	725145	0.9384607	0.8428494
chr2L	725179	0.7307883	0.0854872
chr2L	725397	0.06998816	0.09253397
chr2L	725418	0.03378164	0.04654536
chr2L	725605	0.4573308	0.5239028
chr2L	725799	0.1669719	0.02268447
chr2L	725842	0.3532409	0.8701127
chr2L	725846	0.05089308	0.8981291
chr2L	725863	0.01557049	0.6878807
chr2L	725865	0.4785622	0.8666756
chr2L	725888	0.1535238	0.7855816
chr2L	725905	0.5302067	0.8405354
chr2L	725932	0.1111117	0.01021885
chr2L	725966	0.9347437	0.6698416
chr2L	725994	0.4992762	0.07284199
chr2L	726113	0.5893553	0.4365069
chr2L	726128	0.8388161	0.7568065
chr2L	726248	0.05313546	0.03416532
chr2L	726385	0.9716143	0.3018633
chr2L	726589	0.9515075	0.5385491
chr2L	726763	0.004738534	0.7820592
chr2L	726857	0.9645003	0.4546631
chr2L	726939	0.2813577	0.04224652
chr2L	727180	0.01915441	0.009424751
chr2L	727190	0.8377207	0.1153425
chr2L	727226	0.6923888	0.07367959
chr2L	727255	0.859689	0.2320053
chr2L	727460	0.1204014	0.03669033
chr2L	727658	0.1488319	0.08906291
chr2L	728038	0.04654252	0.4670314
chr2L	728273	0.427712	0.9125562
chr2L	728930	0.8508951	0.1500775
chr2L	728952	0.4990282	0.2789673
chr2L	729293	0.3949454	0.179217
chr2L	729383	0.08637554	0.3892265
chr2L	729632	0.1131234	0.240354
chr2L	730456	0.5495494	0.2399297
chr2L	730463	0.08917131	0.02610888
chr2L	730463	0.04271956	0.484954
chr2L	730625	0.1260528	0.4052752
chr2L	730773	0.2069714	0.04909327
chr2L	730774	0.7301362	0.8945246
chr2L	730856	0.2011155	0.1560759
chr2L	731361	0.03707799	0.5279545
chr2L	731602	0.07960091	0.322495
chr2L	731934	0.9461858	0.1159025
chr2L	732000	0.868449	0.2259363
chr2L	732238	0.06470614	0.01553781
chr2L	732292	0.1419792	0.02840523
chr2L	732295	0.7472081	0.03049644
chr2L	732335	0.05050545	0.6619236
chr2L	732388	0.09110218	0.01507828
chr2L	732502	0.02050678	0.1862633
chr2L	732592	0.9445515	0.05474008
chr2L	732839	0.4005943	0.8490802
chr2L	733024	0.6885376	0.07519815
chr2L	734245	0.002858042	0.8298768
chr2L	734246	0.8938243	0.02976428
chr2L	734272	0.667361	0.08906039
chr2L	734375	0.1715368	0.03359058
chr2L	734411	0.04303153	0.2761424
chr2L	734645	0.0922461	0.0687019
chr2L	734670	0.1741242	0.05038581
chr2L	734682	0.4805579	0.06575701
chr2L	734833	0.489593	0.7307259
chr2L	735370	0.6957468	0.5670436
chr2L	735486	0.6718249	0.376796
chr2L	735520	0.03119851	0.03966231
chr2L	735595	0.7239722	0.9490243
chr2L	735664	0.08546456	0.9932085
chr2L	736023	0.08271451	0.03607764
chr2L	736034	0.09439184	0.3040659
chr2L	736043	0.7621798	0.1428295
chr2L	736070	0.03753129	0.1750906
chr2L	736277	0.4453841	0.9267
chr2L	736383	0.2137262	0.0970863
chr2L	736810	0.9965148	0.5492537
chr2L	736882	0.591131	0.4328808
chr2L	737040	0.05777623	0.9199385
chr2L	737093	0.7450779	0.6689503
chr2L	737104	0.999423	0.3803569
chr2L	737127	0.958123	0.1003372
chr2L	737171	0.7100638	0.1403923
chr2L	737174	0.4175741	0.2550557
chr2L	737207	0.8661723	0.3274887
chr2L	737365	0.1194891	0.05579674
chr2L	737571	0.6124443	0.1167636
chr2L	737733	0.9969179	0.7376537
chr2L	737777	0.1099779	0.07565292
chr2L	738059	0.1414107	0.5298767
chr2L	738221	0.5663839	0.4227512
chr2L	738453	0.3537328	0.5449941
chr2L	738465	0.1804501	0.5979778
chr2L	738552	0.4398727	0.6487359
chr2L	738642	0.533588	0.1634331
chr2L	738651	0.8839189	0.04708309
chr2L	738711	0.4781977	0.4736215
chr2L	738756	0.8234926	0.09539566
chr2L	739021	0.196519	0.09650622
chr2L	739022	0.06214889	0.01436588
chr2L	739076	0.1872383	0.2164835
chr2L	739105	0.7627849	0.01869534
chr2L	739125	0.152064	0.01232139
chr2L	739198	0.7836564	0.09265793
chr2L	739687	0.6747527	0.6317303
chr2L	739840	0.473668	0.6531396
chr2L	740213	0.7189663	0.1069458
chr2L	740699	0.8849516	0.1588815
chr2L	740737	0.9024324	0.1505885
chr2L	741817	0.02140805	0.3413985
chr2L	741868	0.3617664	0.7307467
chr2L	742078	0.6043076	0.05808763
chr2L	742297	0.6227569	0.1813637
chr2L	742371	0.591156	0.3485288
chr2L	742464	0.2622819	0.1151985
chr2L	742491	0.1510538	0.12404
chr2L	742580	0.427712	0.9125562
chr2L	742778	0.573438	0.9273817
chr2L	742797	0.6601036	0.6388935
chr2L	742801	0.8447242	0.3051742
chr2L	742905	0.1012949	0.07741197
chr2L	742956	0.1871073	0.05675132
chr2L	743023	0.5835699	0.2217809
chr2L	743315	0.03192042	0.04142855
chr2L	743410	0.1067114	0.3825562
chr2L	743500	0.2230347	0.3357398
chr2L	743694	0.4811963	0.07263048
chr2L	743826	0.216066	0.182531
chr2L	743942	0.384031	0.01791022
chr2L	744062	0.6381979	0.2262017
chr2L	744088	0.02940267	0.04338045
chr2L	744089	0.6873359	0.01198699
chr2L	744122	0.9772534	0.9289694
chr2L	744168	0.8719071	0.07592672
chr2L	744170	0.1810913	0.2240007
chr2L	744373	0.04503249	0.2414628
chr2L	745149	0.3517107	0.1882912
chr2L	745357	0.5607373	0.1278681
chr2L	745689	0.927306	0.05463279
chr2L	745831	0.7929033	0.8854771
chr2L	745833	0.4465214	0.1178174
chr2L	745858	0.2629018	0.5346724
chr2L	746134	0.8155828	0.2897396
chr2L	746246	0.8916291	0.9121778
chr2L	746311	0.8062056	0.9665278
chr2L	746615	0.5230712	0.1557993
chr2L	746637	0.2083737	0.7830735
chr2L	746639	0.8734579	0.8190295
chr2L	746653	0.00610845	0.1463001
chr2L	746662	0.6673146	0.01409927
chr2L	746692	0.5840723	0.1082894
chr2L	746755	0.0567862	0.02449825
chr2L	746816	0.6842966	0.4712448
chr2L	746897	0.0684254	0.01110634
chr2L	747005	0.05138653	0.4107606
chr2L	747305	0.5637935	0.2102711
chr2L	747306	0.8923138	0.2816025
chr2L	747688	0.3485337	0.4700436
chr2L	747998	0.4734014	0.6853152
chr2L	748454	0.8862321	0.07228331
chr2L	749360	0.6645578	0.1659403
chr2L	750428	0.1504964	0.3192052
chr2L	750573	0.8363301	0.6161509
chr2L	751162	0.4836755	0.2425322
chr2L	751274	0.2061069	0.1781374
chr2L	751418	0.380219	0.4967115
chr2L	751454	0.983778	0.4920793
chr2L	751508	0.1217586	0.8020421
chr2L	751555	0.2575885	0.7284193
chr2L	751631	0.1877945	0.8816405
chr2L	751634	0.424381	0.9123459
chr2L	751846	0.877289	0.6754379
chr2L	752423	0.6314406	0.3763632
chr2L	752654	0.158518	0.3732551
chr2L	752771	0.2578521	0.436336
chr2L	753263	0.4715634	0.5151274
chr2L	753359	0.04821144	0.2117022
chr2L	753745	0.1746638	0.7496126
chr2L	753883	0.2548661	0.0670586
chr2L	754141	0.05764153	0.6985234
chr2L	754778	0.3126029	0.3006147
chr2L	755529	0.0616101	0.3295969
chr2L	755572	0.02310312	0.7075169
chr2L	755753	0.1173669	0.3741413
chr2L	755797	0.4132292	0.6273653
chr2L	756186	0.3184188	0.6496929
chr2L	756219	0.4593578	0.8073541
chr2L	756460	0.1538166	0.6042253
chr2L	756505	0.04279546	0.02771949
chr2L	756588	0.1685708	0.8570702
chr2L	756708	0.6317508	0.06529016
chr2L	756862	0.704312	0.08620442
chr2L	756958	0.7185312	0.2403433
chr2L	757211	0.454091	0.5021142
chr2L	757289	0.6051968	0.4884471
chr2L	757450	0.9194438	0.1111036
chr2L	757474	0.9460186	0.05018909
chr2L	757493	0.1147798	0.5944617
chr2L	757511	0.04189494	0.6534638
chr2L	757591	0.08224468	0.9124931
chr2L	757695	0.1159659	0.6122244
chr2L	757884	0.3063344	0.4855849
chr2L	757980	0.784383	0.929632
chr2L	758148	0.7075883	0.426282
chr2L	758157	0.8079918	0.4821226
chr2L	761154	0.02115235	0.01660417
chr2L	761213	0.1261392	0.4967313
chr2L	761236	0.008811557	0.005756523
chr2L	761288	0.03499571	0.003789473
chr2L	761366	0.02491307	0.2748517
chr2L	761390	0.0747023	0.2974428
chr2L	762031	0.2258003	0.945825
chr2L	762245	0.8023739	0.0524667
chr2L	762261	0.03431033	0.007663352
chr2L	762395	0.5956188	0.1487449
chr2L	762807	0.4467967	0.6981401
chr2L	763098	0.1408075	0.4897647
chr2L	763109	0.813987	0.5299183
chr2L	763236	0.5720369	0.3786078
chr2L	763239	0.6670318	0.2583058
chr2L	763240	0.9431574	0.288217
chr2L	763246	0.2390522	0.1863521
chr2L	763271	0.9705385	0.4160432
chr2L	763366	0.23393	0.1200871
chr2L	763487	0.7200905	0.1229049
chr2L	763603	0.07213688	0.06672344
chr2L	763697	0.02741859	0.04984066
chr2L	763950	0.03371983	0.0314453
chr2L	763978	0.07569042	0.0297002
chr2L	763992	0.2435164	0.1473733
chr2L	763996	0.1692687	0.4573632
chr2L	764180	0.9313925	0.01453895
chr2L	764707	0.03887483	0.03199233
chr2L	764770	0.02626271	0.04203196
chr2L	764792	0.1502462	0.1918394
chr2L	764843	0.09810204	0.3767264
chr2L	765183	0.1343973	0.7858179
chr2L	765424	0.2465133	0.2407147
chr2L	765807	0.01622039	0.2642423
chr2L	765932	0.005769243	0.1863678
chr2L	766719	0.1264237	0.2840253
chr2L	767221	0.05110192	0.6595363
chr2L	767582	0.07560822	0.1932712
chr2L	767625	0.7190876	0.0999219
chr2L	767635	0.9315304	0.09727566
chr2L	767684	0.2138303	0.02430721
chr2L	767756	0.995987	0.06284251
chr2L	767757	0.4078605	0.2356348
chr2L	767760	0.6489637	0.08563233
chr2L	768145	0.4728089	0.6027055
chr2L	768190	0.2733007	0.6113664
chr2L	768465	0.9670414	0.2671576
chr2L	769101	0.4085672	0.6478688
chr2L	769304	0.4812673	0.1903401
chr2L	769395	0.6202528	0.09737648
chr2L	769478	0.09859817	0.05860151
chr2L	769817	0.9733478	0.031265
chr2L	769871	0.5218408	0.1242746
chr2L	769893	0.8882027	0.06668611
chr2L	769944	0.5014531	0.08611997
chr2L	769958	0.9782908	0.1142364
chr2L	769979	0.2867143	0.7085085
chr2L	770090	0.1188332	0.721379
chr2L	770436	0.1133186	0.5818061
chr2L	772503	0.5203544	0.08523623
chr2L	772507	0.9164696	0.0887465
chr2L	772897	0.2202123	0.9209877
chr2L	772899	0.7767078	0.9408745
chr2L	773188	0.7663209	0.8151088
chr2L	773326	0.07736254	0.5614136
chr2L	773398	0.05676894	0.5029364
chr2L	773686	0.9401514	0.07854286
chr2L	773758	0.2632649	0.01476031
chr2L	773770	0.335098	0.6375442
chr2L	773786	0.133745	0.04318161
chr2L	774014	0.03750456	0.02015225
chr2L	774062	0.06493088	0.01701344
chr2L	774133	0.3873517	0.3483814
chr2L	774643	0.03694022	0.01699692
chr2L	774703	0.6854536	0.0600682
chr2L	774706	0.5176413	0.5883638
chr2L	774722	0.3057009	0.1029162
chr2L	774784	0.05488411	0.5363726
chr2L	774794	0.09788507	0.4510116
chr2L	774927	0.1696795	0.6792636
chr2L	775084	0.938513	0.5834913
chr2L	775093	0.114407	0.7015539
chr2L	775112	0.1558675	0.7013548
chr2L	775140	0.8969479	0.150078
chr2L	775185	0.3166957	0.8344945
chr2L	775208	0.09008076	0.5794344
chr2L	775470	0.8079973	0.4011609
chr2L	775604	0.007064459	0.4438849
chr2L	775611	0.1621886	0.1482633
chr2L	775656	0.1780957	0.05141758
chr2L	775853	0.6110833	0.8939177
chr2L	775996	0.05946736	0.8716822
chr2L	776096	0.07378828	0.8214834
chr2L	776168	0.8240397	0.07522315
chr2L	776215	0.6366061	0.1817069
chr2L	776220	0.3111413	0.4885199
chr2L	776232	0.1568024	0.4825261
chr2L	776303	0.6470019	0.1494766
chr2L	776307	0.7785412	0.126832
chr2L	776552	0.283007	0.07859429
chr2L	776760	0.02964169	0.1945413
chr2L	776808	0.4367842	0.02484175
chr2L	776841	0.03957268	0.01694214
chr2L	777108	0.03239372	0.0338894
chr2L	777213	0.9149463	0.9961587
chr2L	777218	0.9149463	0.9961587
chr2L	777218	0.01360323	0.3594082
chr2L	777726	0.8577442	0.2284039
chr2L	777939	0.7494556	0.08678029
chr2L	778199	0.4563619	0.05094624
chr2L	778216	0.1398907	0.5779742
chr2L	778509	0.04736452	0.09352302
chr2L	778579	0.1142394	0.06025336
chr2L	778607	0.04407795	0.3372331
chr2L	778628	0.5666757	0.08403438
chr2L	778798	0.02698038	0.01897342
chr2L	779269	0.7977804	0.05359344
chr2L	779275	0.040134	0.07569068
chr2L	779287	0.8369366	0.7289463
chr2L	779296	0.1496213	0.7466566
chr2L	779305	0.4475883	0.3428649
chr2L	779308	0.4898013	0.591191
chr2L	779311	0.7089572	0.5961965
chr2L	779314	0.5995115	0.2739423
chr2L	779323	0.1275644	0.007739759
chr2L	779326	0.2769699	0.03640528
chr2L	779329	0.04138152	0.008232488
chr2L	779338	0.9196339	0.7719962
chr2L	779344	0.5028339	0.9010678
chr2L	779347	0.5907647	0.7548437
chr2L	779362	0.364314	0.1048592
chr2L	779371	0.3966378	0.6353724
chr2L	779389	0.1010174	0.506341
chr2L	779395	0.08443941	0.9635775
chr2L	779413	0.02764978	0.1549243
chr2L	779494	0.7706017	0.1228169
chr2L	779555	0.08883125	0.01851122
chr2L	779841	0.08261253	0.272804
chr2L	779945	0.8195461	0.4024719
chr2L	780491	0.06439986	0.0967931
chr2L	780882	0.3486077	0.5363776
chr2L	780896	0.1325147	0.8338308
chr2L	781554	0.05699136	0.4443468
chr2L	781574	0.04908573	0.6193377
chr2L	781614	0.9424059	0.04165093
chr2L	781938	0.02704391	0.03159569
chr2L	782067	0.5250227	0.03906822
chr2L	782094	0.07424356	0.09624893
chr2L	782106	0.8281048	0.1196455
chr2L	782363	0.02244787	0.02602223
chr2L	782542	0.01850685	0.4226475
chr2L	782823	0.1317767	0.1283765
chr2L	782835	0.7612508	0.05815827
chr2L	784616	0.7985054	0.4440344
chr2L	784840	0.1105683	0.2519384
chr2L	785506	0.7781356	0.2316213
chr2L	785773	0.3140238	0.5427218
chr2L	785788	0.4312859	0.07321242
chr2L	785964	0.8321541	0.2604958
chr2L	786124	0.9083657	0.03654577
chr2L	786625	0.4390283	0.8048039
chr2L	786679	0.8574818	0.8208416
chr2L	786692	0.582386	0.5495286
chr2L	786699	0.7312576	0.899354
chr2L	786700	0.409244	0.8936209
chr2L	786762	0.6201574	0.9540954
chr2L	786861	0.03732167	0.7171331
chr2L	787389	0.9224521	0.5875646
chr2L	788253	0.2396475	0.1326778
chr2L	788380	0.04012434	0.02332661
chr2L	788412	0.4580268	0.5769818
chr2L	788419	0.8116585	0.05525816
chr2L	788607	0.2890122	0.05441455
chr2L	788738	0.5823789	0.7632701
chr2L	788805	0.9652301	0.8048942
chr2L	788944	0.901438	0.707375
chr2L	789106	0.7395841	0.1154704
chr2L	789148	0.8347459	0.2627182
chr2L	789380	0.6003041	0.05875961
chr2L	789589	0.8008613	0.641505
chr2L	789770	0.6588169	0.5499772
chr2L	789845	0.9359441	0.04478379
chr2L	790076	0.2782433	0.4210901
chr2L	790362	0.9515513	0.1569029
chr2L	790398	0.389634	0.6145285
chr2L	790732	0.7346533	0.07290024
chr2L	791028	0.09926919	0.384947
chr2L	791072	0.08276058	0.7467272
chr2L	791595	0.09641606	0.02686017
chr2L	791605	0.07168617	0.02861989
chr2L	791914	0.4906959	0.7828617
chr2L	792045	0.02694941	0.2935853
chr2L	792106	0.3178855	0.4780776
chr2L	792267	0.7168128	0.438664
chr2L	792405	0.2256924	0.6605298
chr2L	792459	0.3227753	0.09622695
chr2L	792550	0.4032016	0.7663792
chr2L	792699	0.6354212	0.9634258
chr2L	792847	0.1228688	0.6608175
chr2L	792872	0.05392616	0.6942393
chr2L	792897	0.8201423	0.4018452
chr2L	792942	0.08533672	0.4786377
chr2L	792952	0.222315	0.3811737
chr2L	793103	0.08472208	0.664555
chr2L	793161	0.04564901	0.3141112
chr2L	793190	0.0409611	0.2453923
chr2L	793289	0.606724	0.03102378
chr2L	793417	0.4042264	0.1680384
chr2L	793522	0.4887953	0.107864
chr2L	793786	0.7079593	0.9347675
chr2L	794018	0.1555848	0.4024542
chr2L	794102	0.9246056	0.6201692
chr2L	794111	0.6901063	0.2364748
chr2L	794131	0.9833745	0.09900658
chr2L	794339	0.8322769	0.03872085
chr2L	794731	0.325043	0.05836417
chr2L	794770	0.1750206	0.8085421
chr2L	794788	0.1187912	0.04732931
chr2L	794826	0.3518763	0.1308473
chr2L	794922	0.06160135	0.9061583
chr2L	794993	0.1579545	0.8991111
chr2L	795024	0.9696067	0.04974416
chr2L	795165	0.07262054	0.7731759
chr2L	795189	0.1040622	0.8658926
chr2L	795404	0.2741131	0.1393079
chr2L	795414	0.1213637	0.585506
chr2L	795448	0.04544517	0.323007
chr2L	795482	0.2865589	0.3076515
chr2L	795506	0.1597482	0.6422316
chr2L	795553	0.3132213	0.658736
chr2L	795588	0.07836218	0.342366
chr2L	795694	0.5569187	0.1441902
chr2L	795783	0.05669913	0.4937811
chr2L	795857	0.4889833	0.7195798
chr2L	795992	0.1685447	0.09003211
chr2L	795999	0.8132197	0.7964299
chr2L	796046	0.1075251	0.07066445
chr2L	796156	0.5388198	0.05459166
chr2L	796174	0.7390408	0.6113137
chr2L	796183	0.9479252	0.2516933
chr2L	796229	0.04854926	0.02413459
chr2L	796236	0.344183	0.4852791
chr2L	796336	0.6305416	0.5012587
chr2L	796339	0.7081907	0.3025108
chr2L	796343	0.7601239	0.3029354
chr2L	796449	0.7951292	0.6663515
chr2L	796488	0.1113241	0.6050091
chr2L	796723	0.8880647	0.08637397
chr2L	796873	0.6051502	0.7376764
chr2L	797088	0.2142571	0.293308
chr2L	797297	0.151005	0.5495517
chr2L	797521	0.3679071	0.1226131
chr2L	797567	0.2499473	0.4407637
chr2L	798508	0.1356996	0.09796077
chr2L	798540	0.7913363	0.07757023
chr2L	798680	0.0703431	0.0276103
chr2L	798709	0.1230088	0.1338704
chr2L	798775	0.05969103	0.3700529
chr2L	798997	0.7622112	0.7011216
chr2L	799086	0.8786811	0.390296
chr2L	799219	0.54521	0.746104
chr2L	799235	0.7043089	0.7887256
chr2L	799426	0.3084196	0.8861838
chr2L	799500	0.2688142	0.6914842
chr2L	799555	0.7398758	0.3797976
chr2L	799625	0.9510893	0.5344042
chr2L	799630	0.8156335	0.05203603
chr2L	799884	0.1369539	0.7418926
chr2L	800411	0.006796536	0.3887625
chr2L	800453	0.8764228	0.2269908
chr2L	800535	0.1031148	0.7978299
chr2L	800557	0.3140061	0.899578
chr2L	800734	0.02889456	0.7004397
chr2L	800790	0.1090901	0.9910809
chr2L	800969	0.1434631	0.736907
chr2L	800974	0.05467376	0.5441155
chr2L	801067	0.06253819	0.6613673
chr2L	801185	0.1676528	0.4923749
chr2L	801465	0.7116317	0.1531485
chr2L	801735	0.385484	0.1784169
chr2L	801780	0.01412729	0.7585599
chr2L	801822	0.02779095	0.6534509
chr2L	801827	0.5765252	0.04145051
chr2L	801842	0.06683083	0.8585188
chr2L	801882	0.1408418	0.7935157
chr2L	801937	0.232211	0.600527
chr2L	801987	0.2839755	0.03241251
chr2L	801997	0.5448612	0.1053207
chr2L	802007	0.8838777	0.1017267
chr2L	802026	0.7328029	0.07990271
chr2L	802042	0.1339961	0.06267239
chr2L	802168	0.1105201	0.6787888
chr2L	802232	0.6397633	0.1323829
chr2L	802319	0.6945384	0.1593805
chr2L	802472	0.8223402	0.1613753
chr2L	802602	0.04365291	0.03000971
chr2L	802610	0.0482738	0.3466563
chr2L	802629	0.6232692	0.3330652
chr2L	802631	0.2258003	0.945825
chr2L	802668	0.07910684	0.4940657
chr2L	802699	0.4854292	0.3112516
chr2L	802731	0.04907394	0.3424732
chr2L	802775	0.7919677	0.3047667
chr2L	802815	0.2227802	0.1733304
chr2L	802857	0.05830293	0.1275613
chr2L	802945	0.1808699	0.0133344
chr2L	803177	0.1470318	0.1148266
chr2L	803354	0.3668436	0.2138521
chr2L	803467	0.4331467	0.09410514
chr2L	803667	0.04466126	0.5022735
chr2L	803819	0.06190802	0.5103168
chr2L	803830	0.09683979	0.1651884
chr2L	804013	0.6040733	0.3839297
chr2L	804022	0.6209812	0.07044113
chr2L	804027	0.7610009	0.6708808
chr2L	804223	0.8269791	0.1510408
chr2L	804337	0.3226274	0.03744163
chr2L	804414	0.6482835	0.2620839
chr2L	804425	0.5352001	0.1243749
chr2L	804466	0.8793638	0.7184757
chr2L	804479	0.5626356	0.4942969
chr2L	804761	0.3402824	0.3357065
chr2L	804851	0.07133075	0.131329
chr2L	805075	0.09507948	0.6865974
chr2L	805435	0.2484325	0.9284041
chr2L	805436	0.2624385	0.9538484
chr2L	805460	0.6075553	0.8851699
chr2L	805514	0.634306	0.09469596
chr2L	805811	0.5088638	0.03150363
chr2L	805930	0.4438115	0.1457666
chr2L	805933	0.9031107	0.08342788
chr2L	806023	0.164351	0.01720666
chr2L	806025	0.1412422	0.0418731
chr2L	806073	0.04731963	0.3343517
chr2L	806183	0.9912191	0.2159275
chr2L	806187	0.3231681	0.1171492
chr2L	806387	0.6888831	0.2441266
chr2L	806392	0.3805623	0.09296534
chr2L	806492	0.1965363	0.7353422
chr2L	806792	0.1447897	0.5643747
chr2L	806837	0.1595813	0.2323173
chr2L	806891	0.2506808	0.32514
chr2L	807012	0.2478534	0.2033619
chr2L	807114	0.09113222	0.2296315
chr2L	807245	0.4182196	0.04191734
chr2L	807344	0.1763573	0.9758277
chr2L	807373	0.4857461	0.7234419
chr2L	807524	0.03069411	0.3535557
chr2L	807564	0.4895711	0.06416204
chr2L	807896	0.422549	0.02403539
chr2L	808426	0.452125	0.7309495
chr2L	808596	0.2938121	0.7015506
chr2L	808741	0.3533575	0.02636459
chr2L	808850	0.2232527	0.09813626
chr2L	808916	0.4044132	0.883539
chr2L	809083	0.8116585	0.05525816
chr2L	809352	0.7375292	0.3392
chr2L	809383	0.4673788	0.5280519
chr2L	809700	0.5589579	0.06078269
chr2L	809716	0.07725068	0.04576278
chr2L	809751	0.2326535	0.0249346
chr2L	810138	0.03610499	0.09340849
chr2L	810327	0.02908092	0.9419414
chr2L	810366	0.1013372	0.4334651
chr2L	810382	0.7686458	0.1065111
chr2L	810435	0.6349687	0.1764631
chr2L	810626	0.01783514	0.4443657
chr2L	810633	0.1651629	0.3886489
chr2L	810639	0.1970486	0.9139735
chr2L	810814	0.1119368	0.5397062
chr2L	810860	0.01379189	0.04789389
chr2L	811062	0.1444843	0.03157122
chr2L	811212	0.1303304	0.7331539
chr2L	811222	0.1433273	0.03599935
chr2L	811250	0.07715174	0.2196276
chr2L	811567	0.734395	0.6462635
chr2L	811818	0.9617734	0.8163205
chr2L	812424	0.3934846	0.3765492
chr2L	812556	0.1332934	0.1176349
chr2L	812709	0.4413139	0.3169618
chr2L	812918	0.5409238	0.04297022
chr2L	813332	0.8429387	0.1268098
chr2L	813387	0.6695486	0.9148063
chr2L	813418	0.08172877	0.9286703
chr2L	814212	0.8425207	0.03227325
chr2L	814505	0.239238	0.7604609
chr2L	815204	0.6434773	0.2918613
chr2L	815993	0.1165661	0.1676855
chr2L	816250	0.05210299	0.04446447
chr2L	818084	0.02398308	0.8712859
chr2L	818377	0.4849361	0.248169
chr2L	818621	0.1582917	0.8919071
chr2L	818692	0.1423575	0.7892999
chr2L	818960	0.670566	0.1576028
chr2L	819128	0.100776	0.5824214
chr2L	820829	0.7314546	0.322725
chr2L	822129	0.4693835	0.09802314
chr2L	822347	0.1372964	0.4345573
chr2L	822463	0.3061264	0.2079143
chr2L	822513	0.1396459	0.0627877
chr2L	824210	0.1975635	0.8967384
chr2L	824994	0.2361858	0.7089076
chr2L	825021	0.6584624	0.7350361
chr2L	825045	0.4034988	0.3612572
chr2L	825528	0.4249958	0.2791256
chr2L	825591	0.1145069	0.2135246
chr2L	825918	0.2473959	0.6295718
chr2L	826144	0.02683824	0.3376685
chr2L	826622	0.9223733	0.4307095
chr2L	826794	0.4260143	0.8211374
chr2L	827369	0.02627509	0.3435218
chr2L	827412	0.03069662	0.3043684
chr2L	827490	0.01989528	0.2607989
chr2L	827590	0.005516298	0.1256964
chr2L	827596	0.03592779	0.2556242
chr2L	827697	0.03444711	0.04015833
chr2L	827721	0.1386241	0.5097534
chr2L	827738	0.8225425	0.3889733
chr2L	827966	0.9788836	0.1205797
chr2L	827987	0.09657295	0.7968521
chr2L	827993	0.1645163	0.6856153
chr2L	828083	0.08937185	0.8374091
chr2L	828145	0.5654229	0.933593
chr2L	828248	0.7847913	0.2669639
chr2L	828251	0.0688866	0.3544062
chr2L	828339	0.2756411	0.9660384
chr2L	828354	0.9776298	0.3075291
chr2L	828357	0.5614213	0.9132465
chr2L	828442	0.05254776	0.1497765
chr2L	828758	0.5997036	0.1055699
chr2L	828767	0.02394305	0.3635029
chr2L	828816	0.04265877	0.1720884
chr2L	829077	0.3065734	0.1877864
chr2L	829362	0.02745542	0.04423016
chr2L	829418	0.1272576	0.7060743
chr2L	829462	0.9944222	0.9590191
chr2L	829474	0.7848479	0.9855516
chr2L	829559	0.6603085	0.3728688
chr2L	830028	0.1979392	0.8927478
chr2L	830058	0.09927352	0.4483195
chr2L	830601	0.5658031	0.2822057
chr2L	830834	0.1446993	0.5603306
chr2L	831056	0.02159146	0.387498
chr2L	831120	0.9823436	0.2976031
chr2L	831149	0.177489	0.9898381
chr2L	831263	0.2166955	0.2559787
chr2L	831311	0.08551159	0.1465664
chr2L	831554	0.09466237	0.2682641
chr2L	831737	0.07123793	0.4553321
chr2L	831866	0.2441222	0.1540505
chr2L	832615	0.007633298	0.1563543
chr2L	833275	0.3098661	0.06476622
chr2L	833317	0.3049406	0.153937
chr2L	833430	0.04316931	0.3817111
chr2L	833431	0.00535854	0.5572704
chr2L	833578	0.1267825	0.9238189
chr2L	833581	0.05172338	0.1510371
chr2L	833662	0.3247511	0.09138497
chr2L	833843	0.002323067	0.05849794
chr2L	834140	0.4044568	0.9961168
chr2L	834799	0.8201423	0.4018452
chr2L	834838	0.1130953	0.2806414
chr2L	835138	0.805833	0.7457957
chr2L	835402	0.5522391	0.2944118
chr2L	835474	0.8583683	0.1347573
chr2L	835497	0.2597489	0.1316467
chr2L	835565	0.1552878	0.3918546
chr2L	835633	0.6250067	0.341887
chr2L	835707	0.1294138	0.5017771
chr2L	835801	0.6632065	0.1995199
chr2L	835920	0.6120129	0.3489158
chr2L	835949	0.9064735	0.2385822
chr2L	835977	0.02853445	0.6655105
chr2L	835996	0.919455	0.4207804
chr2L	836065	0.02018762	0.1713417
chr2L	836110	0.191261	0.6829169
chr2L	836255	0.8456545	0.2086005
chr2L	836313	0.375379	0.0565807
chr2L	836363	0.04923474	0.03667705
chr2L	836367	0.6499247	0.05970836
chr2L	836397	0.05746613	0.03690933
chr2L	836503	0.2214161	0.8930582
chr2L	836513	0.3941862	0.8322591
chr2L	836595	0.07056303	0.04568017
chr2L	836635	0.1202565	0.2599749
chr2L	836832	0.01899446	0.3859738
chr2L	836895	0.3091209	0.8003524
chr2L	836958	0.03933773	0.04655452
chr2L	836982	0.01004605	0.09124141
chr2L	837060	0.5100821	0.4490373
chr2L	837180	0.6719905	0.8911086
chr2L	837413	0.07722727	0.6619544
chr2L	837420	0.1267999	0.3630792
chr2L	837433	0.02359005	0.3561907
chr2L	837451	0.4832362	0.7097389
chr2L	837452	0.2419616	0.5379314
chr2L	837497	0.3136025	0.8542406
chr2L	837614	0.6060805	0.4306751
chr2L	837748	0.4547483	0.1058107
chr2L	837895	0.7435794	0.1629143
chr2L	837969	0.02370033	0.09493081
chr2L	838169	0.1240621	0.5998467
chr2L	838211	0.8835712	0.7862006
chr2L	838451	0.07862548	0.06373746
chr2L	838452	0.003195718	0.6706309
chr2L	838463	0.09317968	0.6807473
chr2L	838464	0.1404856	0.5475567
chr2L	838467	0.02386795	0.3186384
chr2L	838717	0.06368525	0.4769061
chr2L	838744	0.005712532	0.7706526
chr2L	838774	0.08320444	0.287848
chr2L	838786	0.6417738	0.6535931
chr2L	838907	0.6973734	0.2191732
chr2L	838954	0.06725838	0.9791878
chr2L	838974	0.2553054	0.297105
chr2L	839058	0.2529269	0.3028564
chr2L	839125	0.1705299	0.5581429
chr2L	839174	0.7420709	0.9361368
chr2L	839311	0.08887441	0.2789739
chr2L	839388	0.04452002	0.4438248
chr2L	839393	0.0690953	0.6279561
chr2L	839618	0.06629928	0.5311773
chr2L	839664	0.4718758	0.9007522
chr2L	839667	0.1172792	0.4140639
chr2L	840345	0.09054588	0.3804083
chr2L	840451	0.008182134	0.4754929
chr2L	840493	0.02391586	0.3227571
chr2L	840576	0.01220925	0.1181659
chr2L	840687	0.3134816	0.5151454
chr2L	840892	0.9121877	0.4005183
chr2L	840910	0.3814982	0.3391391
chr2L	841039	0.05417188	0.2233433
chr2L	841239	0.8734853	0.2180781
chr2L	841272	0.2055754	0.2330899
chr2L	841398	0.4026273	0.6271213
chr2L	841475	0.9894675	0.4992203
chr2L	841504	0.2143795	0.1846886
chr2L	841539	0.3624643	0.8257297
chr2L	841581	0.0246472	0.1001019
chr2L	841692	0.2230182	0.6599955
chr2L	841728	0.8295069	0.4117472
chr2L	841809	0.6354067	0.6540792
chr2L	841833	0.2285753	0.8587053
chr2L	842008	0.6713888	0.6509181
chr2L	842231	0.4090335	0.3340087
chr2L	842433	0.762377	0.1744134
chr2L	842451	0.7159853	0.2203514
chr2L	842504	0.004595244	0.3894403
chr2L	842529	0.1724849	0.4248809
chr2L	842533	0.02485079	0.07914313
chr2L	842558	0.9018196	0.2417518
chr2L	842581	0.131962	0.5618483
chr2L	842585	0.1199166	0.1940131
chr2L	842599	0.1548204	0.7146498
chr2L	842663	0.05982415	0.7691539
chr2L	842698	0.7786538	0.3453635
chr2L	842717	0.347738	0.7551914
chr2L	842724	0.03711224	0.5091236
chr2L	842942	0.1946473	0.3617751
chr2L	842995	0.09995086	0.6099312
chr2L	843031	0.01272948	0.58706
chr2L	843246	0.009949863	0.110362
chr2L	843317	0.07929079	0.25426
chr2L	843475	0.1823815	0.1587621
chr2L	843496	0.1109793	0.1413774
chr2L	843585	0.1086661	0.3037619
chr2L	843616	0.001983779	0.1744922
chr2L	843642	0.03674946	0.3388764
chr2L	843658	0.05854378	0.3560304
chr2L	843825	0.07885417	0.4959895
chr2L	843866	0.05918805	0.1892704
chr2L	844046	0.008959367	0.04855488
chr2L	844093	0.02929484	0.1152944
chr2L	844205	0.02351259	0.05877005
chr2L	844267	0.03118981	0.1564207
chr2L	844270	0.1087262	0.34421
chr2L	844368	0.07607207	0.4517191
chr2L	844461	0.01434992	0.1882314
chr2L	844501	0.6813348	0.5886776
chr2L	844611	0.8834685	0.4498061
chr2L	844625	0.1122281	0.5690113
chr2L	844656	0.01895599	0.112637
chr2L	844715	0.1939313	0.44173
chr2L	844876	0.01830934	0.2697097
chr2L	844888	0.009440173	0.1174153
chr2L	845040	0.1788041	0.8565259
chr2L	845044	0.08535284	0.9002713
chr2L	845198	0.2625317	0.2174143
chr2L	845205	0.5000239	0.3442717
chr2L	845334	0.3995781	0.23239
chr2L	845562	0.9498568	0.8158072
chr2L	845902	0.8456245	0.6580347
chr2L	845987	0.222477	0.117262
chr2L	846049	0.00752818	0.266974
chr2L	846112	0.04780447	0.1589732
chr2L	846271	0.2134234	0.02677052
chr2L	846344	0.9680229	0.1148104
chr2L	846457	0.1552228	0.5820958
chr2L	846558	0.07769498	0.9048241
chr2L	846604	0.08650409	0.1488743
chr2L	846608	0.05284496	0.0921474
chr2L	846661	0.08645376	0.6541255
chr2L	846665	0.03193046	0.2289443
chr2L	846666	0.1325915	0.6047395
chr2L	846672	0.4753698	0.123945
chr2L	846675	0.5778974	0.2197396
chr2L	846863	0.3602889	0.3165713
chr2L	846962	0.8570991	0.1742295
chr2L	847056	0.6328238	0.6798217
chr2L	847241	0.6554753	0.231433
chr2L	847360	0.4847016	0.1914612
chr2L	847371	0.4335468	0.2081152
chr2L	847438	0.7194676	0.7650827
chr2L	847470	0.6795903	0.3360893
chr2L	847477	0.2721499	0.5616109
chr2L	847567	0.1447438	0.08952984
chr2L	847580	0.8542777	0.2866323
chr2L	847584	0.1157674	0.8773531
chr2L	847673	0.8870912	0.1462343
chr2L	847829	0.8259926	0.1435317
chr2L	847878	0.1318993	0.7525391
chr2L	847986	0.9516238	0.4164395
chr2L	848043	0.009766481	0.162335
chr2L	848057	0.02519178	0.1334035
chr2L	848325	0.902012	0.5768321
chr2L	848395	0.5848949	0.313275
chr2L	848462	0.05974104	0.3410334
chr2L	848591	0.2206687	0.3265475
chr2L	848683	0.04385556	0.429925
chr2L	848684	0.08017818	0.2721366
chr2L	848791	0.1181468	0.1277795
chr2L	849258	0.3366435	0.385661
chr2L	849270	0.0725502	0.05809246
chr2L	849375	0.4687457	0.6302058
chr2L	849403	0.007135238	0.08799958
chr2L	849420	0.6580338	0.6400763
chr2L	849423	0.3174329	0.68424
chr2L	849503	0.7513622	0.9061806
chr2L	849505	0.9029574	0.6327677
chr2L	849612	0.2124399	0.615742
chr2L	849764	0.08369972	0.8208505
chr2L	849884	0.04256238	0.1044191
chr2L	849885	0.1856369	0.6008874
chr2L	850424	0.6471415	0.1953067
chr2L	850590	0.447753	0.4926455
chr2L	850683	0.4333792	0.3441843
chr2L	850695	0.0828019	0.3013119
chr2L	850901	0.1710416	0.9579612
chr2L	850938	0.4631006	0.7334812
chr2L	851027	0.172363	0.8258109
chr2L	851109	0.1006731	0.46346
chr2L	851138	0.2598463	0.4135486
chr2L	851182	0.1704207	0.8555637
chr2L	851189	0.04153085	0.9123619
chr2L	851250	0.2436889	0.8830864
chr2L	851273	0.1828745	0.6774324
chr2L	851286	0.1615724	0.1577263
chr2L	851548	0.8306984	0.6955906
chr2L	851560	0.842885	0.3003485
chr2L	851765	0.3461822	0.6026813
chr2L	852095	0.4570017	0.8960719
chr2L	852176	0.8429477	0.8999579
chr2L	852220	0.05331175	0.8743595
chr2L	852492	0.6293699	0.1157111
chr2L	852631	0.4437082	0.1577285
chr2L	852647	0.2492514	0.1529735
chr2L	852705	0.2338515	0.3047547
chr2L	852720	0.1182567	0.1905488
chr2L	852759	0.04437556	0.2047833
chr2L	852830	0.1485611	0.6979914
chr2L	852840	0.2474822	0.6425815
chr2L	853096	0.6420396	0.6665404
chr2L	853160	0.04931642	0.1718935
chr2L	853167	0.02046493	0.2690169
chr2L	853295	0.1667666	0.9204213
chr2L	853398	0.180784	0.5680814
chr2L	853480	0.5500484	0.4440994
chr2L	853512	0.4780034	0.6817067
chr2L	853568	0.7088278	0.8001111
chr2L	853579	0.360208	0.744118
chr2L	853585	0.9415408	0.6127059
chr2L	853643	0.3968132	0.5066188
chr2L	853690	0.3484942	0.5777445
chr2L	853786	0.3574743	0.7348669
chr2L	853888	0.9583054	0.08821945
chr2L	854281	0.280364	0.7682676
chr2L	855235	0.4659897	0.7601436
chr2L	855379	0.6786655	0.7403184
chr2L	855506	0.3407061	0.8414097
chr2L	856025	0.4745967	0.06681037
chr2L	856782	0.4075465	0.1388528
chr2L	856878	0.6205667	0.2030558
chr2L	856923	0.5703205	0.476641
chr2L	857269	0.3881092	0.9103799
chr2L	857950	0.8048575	0.6842258
chr2L	858524	0.7961678	0.4666972
chr2L	858778	0.119664	0.6428963
chr2L	858786	0.04280083	0.1387201
chr2L	858817	0.06267158	0.5482932
chr2L	858919	0.04110113	0.3250874
chr2L	858987	0.58697	0.6726034
chr2L	859012	0.3434205	0.2097299
chr2L	859018	0.3786904	0.9141317
chr2L	859074	0.3106507	0.6178432
chr2L	859088	0.6868616	0.9171076
chr2L	859098	0.1445688	0.5434152
chr2L	859112	0.1916271	0.6421914
chr2L	859117	0.2544952	0.456648
chr2L	859243	0.01606257	0.3046624
chr2L	859259	0.1818671	0.6050372
chr2L	859266	0.05783896	0.1072722
chr2L	859267	0.008053833	0.03518329
chr2L	859493	0.2946656	0.06407945
chr2L	859539	0.02360177	0.148296
chr2L	859579	0.2510319	0.5820875
chr2L	859980	0.08644512	0.3617138
chr2L	859996	0.07173808	0.4719283
chr2L	860415	0.3260943	0.152742
chr2L	860447	0.3640582	0.3605597
chr2L	860494	0.4817937	0.1560684
chr2L	860495	0.252327	0.2923011
chr2L	860556	0.7142269	0.43188
chr2L	860633	0.6257121	0.2439571
chr2L	860703	0.1491227	0.255683
chr2L	860719	0.3200679	0.1919036
chr2L	860800	0.1706487	0.2274612
chr2L	860883	0.003233285	0.1946372
chr2L	860941	0.05866177	0.6956252
chr2L	861046	0.008801995	0.07350345
chr2L	861286	0.00137857	0.401093
chr2L	861498	0.008545786	0.4155774
chr2L	861605	0.175076	0.746647
chr2L	861826	0.006169488	0.21369
chr2L	862267	0.08038579	0.2111973
chr2L	862288	0.243007	0.3714474
chr2L	863436	0.1847181	0.5477315
chr2L	864376	0.3259734	0.03267901
chr2L	864390	0.0789429	0.02052996
chr2L	864812	0.9444728	0.2073177
chr2L	864863	0.7327119	0.7117985
chr2L	865082	0.8606565	0.1838091
chr2L	865193	0.8864789	0.6638544
chr2L	865230	0.7131199	0.6047988
chr2L	865611	0.2612304	0.07407624
chr2L	865641	0.9335287	0.1438797
chr2L	865666	0.5823039	0.05972746
chr2L	865671	0.8118358	0.06399149
chr2L	865856	0.473179	0.05383928
chr2L	866019	0.2974962	0.2075317
chr2L	866045	0.5365777	0.169131
chr2L	866093	0.5197689	0.2450428
chr2L	866235	0.005655285	0.09367373
chr2L	866592	0.5170992	0.2335518
chr2L	867230	0.02019925	0.09010643
chr2L	868381	0.6742198	0.1467299
chr2L	868434	0.7806213	0.1664104
chr2L	868522	0.7911065	0.1183979
chr2L	868584	0.4429749	0.1628809
chr2L	869167	0.105802	0.4967214
chr2L	869438	0.1377452	0.5513667
chr2L	869447	0.06108444	0.5466327
chr2L	869663	0.0776601	0.5710682
chr2L	869796	0.06266468	0.9947916
chr2L	869935	0.9985056	0.7103428
chr2L	870199	0.5462421	0.9604224
chr2L	870219	0.8922028	0.8779528
chr2L	870223	0.8456323	0.9782114
chr2L	871153	0.3841096	0.7075657
chr2L	871600	0.9940061	0.7869025
chr2L	871630	0.07147122	0.1839255
chr2L	873381	0.2238962	0.8180831
chr2L	873410	0.1254585	0.5987985
chr2L	873957	0.4015567	0.4017028
chr2L	875482	0.1908507	0.2137493
chr2L	875549	0.5636232	0.7034855
chr2L	877238	0.1008384	0.03416698
chr2L	877355	0.1162766	0.03899637
chr2L	877613	0.01617116	0.7853324
chr2L	877893	0.9604968	0.713916
chr2L	878177	0.2758521	0.8661935
chr2L	878294	0.9737692	0.783675
chr2L	878369	0.1884793	0.8694777
chr2L	878503	0.1016479	0.8624736
chr2L	878692	0.05458586	0.9417341
chr2L	879055	0.01359198	0.5849637
chr2L	879161	0.04172274	0.6280614
chr2L	879233	0.140318	0.3050283
chr2L	879368	0.5788049	0.2388533
chr2L	879398	0.3161776	0.3220824
chr2L	879623	0.1049405	0.3587416
chr2L	879813	0.4552934	0.4180486
chr2L	879841	0.3172345	0.3335518
chr2L	879925	0.5918633	0.1679833
chr2L	879928	0.2400162	0.1299836
chr2L	879957	0.6023893	0.9001685
chr2L	880045	0.18333	0.9236617
chr2L	880099	0.2924469	0.7066287
chr2L	880240	0.1226615	0.5399961
chr2L	880423	0.2514269	0.1943932
chr2L	880723	0.1333382	0.268546
chr2L	880937	0.04058915	0.2844763
chr2L	881130	0.6525164	0.2934809
chr2L	881544	0.6487215	0.5867019
chr2L	881603	0.2492252	0.5567428
chr2L	881618	0.3565692	0.2951391
chr2L	882006	0.01452705	0.3991577
chr2L	882012	0.08797632	0.6057127
chr2L	882092	0.1459385	0.3405016
chr2L	882129	0.2696716	0.2736106
chr2L	882327	0.3050914	0.820654
chr2L	882519	0.02244989	0.02898169
chr2L	882611	0.08690253	0.5277181
chr2L	882612	0.2712614	0.6680217
chr2L	882703	0.01160874	0.03081673
chr2L	882880	0.6185005	0.2893313
chr2L	882913	0.8382592	0.3414972
chr2L	883087	0.441135	0.1779777
chr2L	883091	0.5088433	0.1218075
chr2L	883327	0.9737692	0.783675
chr2L	883335	0.216039	0.06218356
chr2L	883359	0.1424243	0.1617706
chr2L	883807	0.5046444	0.1875871
chr2L	883924	0.5828443	0.7791613
chr2L	883942	0.08305137	0.5476893
chr2L	884001	0.06683765	0.6796636
chr2L	884021	0.1015775	0.6288744
chr2L	884030	0.01555681	0.6479388
chr2L	884033	0.08628499	0.6440998
chr2L	884040	0.1292823	0.6455915
chr2L	884119	0.1030854	0.05269928
chr2L	884761	0.7557322	0.3177578
chr2L	884770	0.03308546	0.4958161
chr2L	884849	0.02066579	0.09450953
chr2L	885181	0.1187129	0.5074545
chr2L	885328	0.0987467	0.9780876
chr2L	885331	0.002738945	0.67275
chr2L	885368	0.1773156	0.6137171
chr2L	885406	0.04092104	0.1043213
chr2L	885547	0.1586384	0.9772435
chr2L	885631	0.07720386	0.9376968
chr2L	885644	0.05397838	0.7644722
chr2L	885650	0.03819002	0.8785724
chr2L	885738	0.5955149	0.1346178
chr2L	885957	0.02933461	0.5029657
chr2L	886136	0.05195854	0.1406499
chr2L	886363	0.1314599	0.5613453
chr2L	886368	0.5083101	0.1005895
chr2L	886805	0.2961169	0.05763875
chr2L	886904	0.7915635	0.1222636
chr2L	886971	0.1649426	0.3742289
chr2L	886973	0.04339415	0.3301566
chr2L	886982	0.1551909	0.3557918
chr2L	887033	0.5223317	0.2318328
chr2L	887115	0.05775772	0.3831779
chr2L	887613	0.08338188	0.5765961
chr2L	887735	0.1729761	0.1160926
chr2L	887792	0.9677527	0.5269223
chr2L	887799	0.5312803	0.5384845
chr2L	887806	0.3867088	0.7920571
chr2L	887864	0.2151367	0.664609
chr2L	887875	0.8448158	0.2677212
chr2L	887897	0.7237896	0.2930914
chr2L	887919	0.1484135	0.2202864
chr2L	887969	0.8179175	0.2159521
chr2L	888063	0.453387	0.06998538
chr2L	888076	0.01054747	0.05617417
chr2L	888081	0.7741757	0.4999584
chr2L	888188	0.09404439	0.06597091
chr2L	888403	0.8159094	0.137237
chr2L	888598	0.03093972	0.6773642
chr2L	888934	0.6334821	0.3050574
chr2L	888936	0.09331773	0.06589868
chr2L	888954	0.1559292	0.6338088
chr2L	889020	0.8207872	0.5929556
chr2L	889032	0.207759	0.6998502
chr2L	889076	0.0610065	0.4003589
chr2L	889085	0.8737235	0.498431
chr2L	889211	0.1715773	0.7667815
chr2L	889291	0.2116762	0.7330118
chr2L	889427	0.3272516	0.7377447
chr2L	889840	0.1876033	0.8264881
chr2L	889894	0.1102359	0.3830564
chr2L	889923	0.1400948	0.6702128
chr2L	889969	0.929867	0.1653418
chr2L	889997	0.3358657	0.9768377
chr2L	890011	0.2007617	0.9910694
chr2L	890017	0.9784292	0.5099307
chr2L	890086	0.07496333	0.1231635
chr2L	890167	0.5414661	0.23822
chr2L	890170	0.1971784	0.5441683
chr2L	890191	0.6666817	0.4520637
chr2L	890214	0.8261183	0.843725
chr2L	890357	0.735698	0.3159773
chr2L	890425	0.4802017	0.5242859
chr2L	890451	0.3576774	0.7124902
chr2L	890475	0.343012	0.9576555
chr2L	890625	0.1777879	0.3691097
chr2L	890713	0.5708199	0.5902782
chr2L	890727	0.4929979	0.04022586
chr2L	890829	0.09735934	0.5870643
chr2L	890841	0.536167	0.1633248
chr2L	890844	0.3948665	0.2587348
chr2L	891032	0.2120407	0.6822353
chr2L	891169	0.2188251	0.211097
chr2L	891173	0.2107346	0.6220049
chr2L	891179	0.4202911	0.6230749
chr2L	891194	0.3808293	0.5229841
chr2L	891226	0.9954566	0.327472
chr2L	891237	0.6893239	0.4982334
chr2L	891307	0.107203	0.5172365
chr2L	891893	0.9783385	0.8986687
chr2L	891983	0.2686405	0.5035306
chr2L	891998	0.477653	0.4590953
chr2L	892050	0.3177392	0.4209546
chr2L	892135	0.08370175	0.5046667
chr2L	892178	0.09848486	0.04942605
chr2L	892214	0.725162	0.1379166
chr2L	892230	0.1618136	0.4104224
chr2L	892290	0.06130669	0.8221693
chr2L	892302	0.4177104	0.2117026
chr2L	892324	0.5747011	0.307834
chr2L	892325	0.7519102	0.2729102
chr2L	892327	0.2116375	0.9536075
chr2L	892341	0.5155309	0.4779237
chr2L	892346	0.08187406	0.06491112
chr2L	892510	0.6541109	0.2885232
chr2L	892556	0.1331951	0.9010388
chr2L	892611	0.02310893	0.07563665
chr2L	892615	0.0747411	0.08056982
chr2L	892616	0.1209977	0.1192472
chr2L	892627	0.02890662	0.7622167
chr2L	892801	0.5592131	0.2067926
chr2L	892932	0.1855681	0.5294358
chr2L	893001	0.2014204	0.1562008
chr2L	893002	0.4039837	0.4105469
chr2L	893255	0.116591	0.5867269
chr2L	893261	0.05991836	0.2381543
chr2L	893301	0.03837701	0.2337048
chr2L	893313	0.1501811	0.4507082
chr2L	893322	0.187529	0.5679946
chr2L	893332	0.01397733	0.2283868
chr2L	893361	0.1832937	0.3672793
chr2L	893609	0.5830344	0.5116647
chr2L	893610	0.02097026	0.3120352
chr2L	893823	0.01873176	0.1695889
chr2L	894074	0.3891714	0.124861
chr2L	894112	0.2219963	0.2193132
chr2L	894195	0.1570296	0.1229788
chr2L	894230	0.5149927	0.7142228
chr2L	894348	0.1207785	0.08549216
chr2L	894413	0.1592627	0.1897565
chr2L	894504	0.2268749	0.6832989
chr2L	894561	0.1400857	0.898142
chr2L	894575	0.6271453	0.1799211
chr2L	894643	0.8409048	0.7903418
chr2L	894645	0.8298579	0.9834194
chr2L	894646	0.77908	0.6987422
chr2L	894707	0.17376	0.2137671
chr2L	894770	0.1017529	0.4203714
chr2L	895008	0.07960589	0.07148533
chr2L	895013	0.1835103	0.1302551
chr2L	895230	0.05111193	0.4441717
chr2L	895243	0.01555105	0.3906094
chr2L	895283	0.1188817	0.9666711
chr2L	895308	0.9230472	0.395967
chr2L	895352	0.7351215	0.7532591
chr2L	895353	0.5314041	0.6862172
chr2L	895361	0.7923605	0.3082826
chr2L	895646	0.05651008	0.04482673
chr2L	895650	0.1725665	0.1105023
chr2L	895693	0.09581099	0.4846863
chr2L	895699	0.02100932	0.1370647
chr2L	895730	0.3579554	0.4889992
chr2L	895735	0.7610858	0.5009838
chr2L	895738	0.4527092	0.6513927
chr2L	895750	0.2021169	0.5175916
chr2L	895773	0.2366033	0.03342991
chr2L	896102	0.06501597	0.04044776
chr2L	896157	0.2560383	0.5915387
chr2L	896231	0.1062192	0.7171441
chr2L	896233	0.09385484	0.6794724
chr2L	896345	0.04025127	0.3655639
chr2L	896466	0.05355756	0.03146313
chr2L	896696	0.4548309	0.5963893
chr2L	896808	0.593632	0.5518876
chr2L	896815	0.003000524	0.6941056
chr2L	896901	0.07543739	0.4832932
chr2L	896915	0.198266	0.9035118
chr2L	896919	0.984043	0.6242042
chr2L	896990	0.01969366	0.3063491
chr2L	897139	0.6838011	0.2033664
chr2L	897205	0.4233981	0.1587755
chr2L	897226	0.933743	0.8547618
chr2L	897227	0.6884473	0.3727769
chr2L	897227	0.2284716	0.3569415
chr2L	897270	0.1710881	0.4608626
chr2L	897352	0.1071548	0.5712207
chr2L	897378	0.1198729	0.6799704
chr2L	898065	0.5441246	0.2685273
chr2L	898159	0.3367303	0.645343
chr2L	898195	0.03715318	0.2679075
chr2L	898251	0.00370647	0.2407492
chr2L	898343	0.03062056	0.7495638
chr2L	898407	0.05323449	0.07948512
chr2L	898417	0.8355537	0.504485
chr2L	898668	0.01473821	0.06238398
chr2L	898722	0.08552888	0.4234972
chr2L	898869	0.6193256	0.6142745
chr2L	898902	0.01925135	0.4174764
chr2L	899543	0.09001086	0.4605474
chr2L	900008	0.4837077	0.94998
chr2L	900020	0.3854708	0.1898403
chr2L	900123	0.7283346	0.8717667
chr2L	900563	0.3640334	0.7185579
chr2L	900896	0.2930678	0.3713643
chr2L	900932	0.2593445	0.1390008
chr2L	901348	0.7645905	0.5540856
chr2L	901349	0.1259338	0.05790914
chr2L	901374	0.2861464	0.05355485
chr2L	901375	0.476397	0.2003312
chr2L	901397	0.9731046	0.5779587
chr2L	901412	0.382396	0.08555632
chr2L	901416	0.4674934	0.9139792
chr2L	901418	0.1982786	0.3975735
chr2L	901456	0.3234553	0.1070712
chr2L	901912	0.7801527	0.1641354
chr2L	901939	0.7655664	0.1848362
chr2L	901944	0.4934461	0.05000169
chr2L	902001	0.1777359	0.4990546
chr2L	902040	0.9207919	0.8245959
chr2L	902048	0.1978205	0.8836922
chr2L	902061	0.6080689	0.6170615
chr2L	902087	0.1458825	0.9168396
chr2L	902126	0.9990036	0.1987774
chr2L	902145	0.2068187	0.5781862
chr2L	902175	0.10032	0.02128065
chr2L	902395	0.09100029	0.852476
chr2L	902508	0.1733955	0.03456175
chr2L	902518	0.585301	0.6900984
chr2L	902568	0.08001493	0.01850373
chr2L	902603	0.4186934	0.3231341
chr2L	902752	0.8775471	0.8024939
chr2L	902775	0.6877274	0.1318064
chr2L	902918	0.3344876	0.1928307
chr2L	903088	0.5663846	0.09230983
chr2L	903183	0.05614075	0.06811039
chr2L	903270	0.2946668	0.06741903
chr2L	903290	0.2321613	0.04181211
chr2L	903296	0.1100361	0.3023084
chr2L	903394	0.08713881	0.417878
chr2L	903627	0.1222017	0.2558452
chr2L	903824	0.0218365	0.5667911
chr2L	903827	0.8343873	0.1353599
chr2L	903860	0.09063596	0.300863
chr2L	903958	0.2901518	0.4145031
chr2L	904058	0.07426649	0.38063
chr2L	904435	0.487837	0.7527542
chr2L	904542	0.4087693	0.06123743
chr2L	904545	0.3759737	0.9373077
chr2L	904724	0.09529173	0.5087182
chr2L	904746	0.112955	0.3411052
chr2L	904751	0.3338967	0.4609068
chr2L	904768	0.3068826	0.5013165
chr2L	904795	0.1540645	0.5242979
chr2L	904830	0.2824152	0.2943843
chr2L	904841	0.1435413	0.5472975
chr2L	904868	0.6148093	0.3896961
chr2L	904924	0.7187311	0.2314647
chr2L	904958	0.6579045	0.5767397
chr2L	905062	0.1134678	0.04381726
chr2L	905077	0.1074808	0.2843916
chr2L	905138	0.4087578	0.9293313
chr2L	905173	0.172922	0.325347
chr2L	905202	0.6978618	0.5702312
chr2L	905217	0.6260937	0.2142383
chr2L	905356	0.111803	0.8972282
chr2L	905364	0.7321025	0.4106934
chr2L	905450	0.4443299	0.8898966
chr2L	905460	0.9092155	0.1562173
chr2L	905519	0.7384507	0.1827639
chr2L	905612	0.4338991	0.1425906
chr2L	905729	0.3854561	0.1156304
chr2L	905834	0.6881422	0.7132758
chr2L	905841	0.7812303	0.9989924
chr2L	905856	0.6948394	0.268687
chr2L	906203	0.2375873	0.1294894
chr2L	906415	0.6692981	0.9974742
chr2L	906443	0.7628119	0.7106182
chr2L	906446	0.8690884	0.9625061
chr2L	906464	0.855859	0.1783956
chr2L	906496	0.3308558	0.9256319
chr2L	906499	0.7999537	0.2290176
chr2L	906500	0.1206757	0.4026711
chr2L	906543	0.861672	0.7156371
chr2L	906550	0.9914016	0.2860006
chr2L	906554	0.2864315	0.5112579
chr2L	906593	0.6231729	0.08261691
chr2L	906650	0.9494281	0.251625
chr2L	906659	0.7964097	0.1759339
chr2L	906683	0.6912489	0.6136014
chr2L	906916	0.7399556	0.151875
chr2L	907161	0.09001086	0.4605474
chr2L	907328	0.2184527	0.3834408
chr2L	907353	0.3734117	0.33976
chr2L	907373	0.05785165	0.3303261
chr2L	907391	0.3078222	0.9554657
chr2L	907426	0.8219202	0.2009715
chr2L	907467	0.334262	0.2171463
chr2L	907583	0.3494299	0.9688892
chr2L	907603	0.8274616	0.2700254
chr2L	907635	0.2754165	0.8881503
chr2L	907723	0.1921906	0.4840235
chr2L	907779	0.1568325	0.498706
chr2L	907844	0.03754154	0.4627412
chr2L	907856	0.07137829	0.2268091
chr2L	908023	0.1541049	0.8572487
chr2L	908078	0.9501311	0.2752517
chr2L	908104	0.0320311	0.5729534
chr2L	908147	0.8270022	0.1169415
chr2L	908154	0.4762389	0.9353774
chr2L	908158	0.9457884	0.1771183
chr2L	908158	0.6513377	0.03192353
chr2L	908206	0.6431281	0.4661679
chr2L	908263	0.6382704	0.1525421
chr2L	908299	0.4271424	0.1443262
chr2L	908563	0.9898747	0.09236313
chr2L	908577	0.09330805	0.4284533
chr2L	908693	0.4250264	0.9228275
chr2L	908802	0.1012215	0.1937919
chr2L	908820	0.1722133	0.07744405
chr2L	908857	0.9234342	0.7938227
chr2L	908958	0.1808197	0.7308215
chr2L	909253	0.0489771	0.3104815
chr2L	909302	0.7422964	0.123531
chr2L	909425	0.1522959	0.1629678
chr2L	909466	0.9453072	0.5762944
chr2L	909485	0.07479457	0.05471582
chr2L	909554	0.2070042	0.3232714
chr2L	909608	0.2498441	0.9634266
chr2L	909749	0.7509549	0.9891419
chr2L	910348	0.1096314	0.3185898
chr2L	910391	0.502263	0.7614426
chr2L	910409	0.08951042	0.5169696
chr2L	910711	0.4415082	0.8747773
chr2L	911242	0.7844618	0.5503249
chr2L	911260	0.8042941	0.6124113
chr2L	912112	0.2461848	0.6634768
chr2L	912116	0.3342948	0.6014635
chr2L	912279	0.39375	0.9085476
chr2L	912300	0.02293196	0.6797228
chr2L	912339	0.2545053	0.3418887
chr2L	912408	0.02025465	0.8800687
chr2L	912500	0.03952898	0.7877525
chr2L	912789	0.2546257	0.710673
chr2L	912938	0.3882969	0.4189892
chr2L	912982	0.3520227	0.3765873
chr2L	913153	0.8794678	0.612899
chr2L	913156	0.6028736	0.63237
chr2L	913277	0.1679867	0.5809053
chr2L	913285	0.05534705	0.8546091
chr2L	913337	0.02495506	0.7739294
chr2L	913366	0.04740284	0.1660091
chr2L	913420	0.04764642	0.8699972
chr2L	913721	0.5806094	0.1710194
chr2L	913893	0.5755612	0.4850542
chr2L	913909	0.9494292	0.6244335
chr2L	913961	0.119778	0.967083
chr2L	914026	0.05421121	0.7048822
chr2L	914221	0.03861637	0.6489814
chr2L	914299	0.1502498	0.478801
chr2L	914378	0.0385105	0.5500752
chr2L	914460	0.2230984	0.3938373
chr2L	914511	0.03135152	0.5691999
chr2L	914512	0.03438533	0.6030794
chr2L	914522	0.6333876	0.1404638
chr2L	914623	0.09334866	0.6818378
chr2L	914733	0.4319679	0.6500205
chr2L	914753	0.1721872	0.6240521
chr2L	914796	0.02914221	0.4669202
chr2L	914957	0.1080749	0.6098309
chr2L	915288	0.2074607	0.8604258
chr2L	915327	0.08647876	0.5414093
chr2L	915453	0.8252759	0.7728972
chr2L	915458	0.1997054	0.1150342
chr2L	915478	0.4546324	0.3302821
chr2L	915726	0.3137096	0.1560023
chr2L	915764	0.4463864	0.6389614
chr2L	915916	0.05689779	0.4684159
chr2L	916602	0.1493934	0.08904512
chr2L	916727	0.2007226	0.05929617
chr2L	917442	0.4734961	0.2973067
chr2L	917469	0.116097	0.4860848
chr2L	917484	0.1630181	0.5229563
chr2L	917727	0.1973703	0.2283326
chr2L	917812	0.3914553	0.4329105
chr2L	918487	0.2209273	0.1583218
chr2L	918490	0.4612867	0.07358269
chr2L	918578	0.4427784	0.2236322
chr2L	918777	0.9017743	0.8861926
chr2L	918869	0.1979706	0.6246411
chr2L	919060	0.5889903	0.8730685
chr2L	919171	0.03150478	0.56815
chr2L	919316	0.08823849	0.4567466
chr2L	919336	0.1007374	0.2719819
chr2L	919977	0.720277	0.5655769
chr2L	919988	0.3827299	0.2479305
chr2L	920018	0.2789604	0.324586
chr2L	920019	0.15581	0.3079764
chr2L	920332	0.1880546	0.06075224
chr2L	920394	0.8970934	0.6630462
chr2L	920479	0.8195607	0.8709731
chr2L	920585	0.2394227	0.2863593
chr2L	920889	0.3218528	0.5997574
chr2L	920930	0.1724166	0.6980644
chr2L	921005	0.5084348	0.5376129
chr2L	921027	0.3898082	0.8580015
chr2L	921047	0.6402159	0.8339834
chr2L	921278	0.1351076	0.9648729
chr2L	921279	0.3002893	0.4938941
chr2L	921281	0.5291846	0.6099021
chr2L	921348	0.6437623	0.9113579
chr2L	921475	0.25175	0.6086903
chr2L	921519	0.1691487	0.1629456
chr2L	921667	0.1323151	0.9182191
chr2L	921761	0.878501	0.8083226
chr2L	921801	0.7229823	0.9885896
chr2L	921857	0.03979302	0.8107712
chr2L	921873	0.01672142	0.6189328
chr2L	921881	0.4332622	0.1115555
chr2L	921891	0.01963319	0.8945259
chr2L	922036	0.1395447	0.8498734
chr2L	922153	0.3198971	0.8286223
chr2L	922166	0.1902898	0.8085727
chr2L	922171	0.09591115	0.4804817
chr2L	922186	0.07471809	0.3651983
chr2L	922209	0.1116336	0.875937
chr2L	922241	0.1873073	0.8340371
chr2L	922375	0.5811479	0.7487793
chr2L	922508	0.160408	0.9154729
chr2L	922622	0.2911086	0.2464204
chr2L	923173	0.1725862	0.5499246
chr2L	923498	0.6928213	0.2186294
chr2L	923503	0.0478518	0.636523
chr2L	923545	0.8780294	0.2783566
chr2L	923559	0.771371	0.5861099
chr2L	923593	0.586876	0.2856848
chr2L	923634	0.8824661	0.05109133
chr2L	923648	0.6312817	0.09678411
chr2L	923655	0.7884773	0.1432403
chr2L	923680	0.6439735	0.1179238
chr2L	923702	0.9230282	0.3151676
chr2L	923785	0.1453536	0.08151274
chr2L	923936	0.2542737	0.3328788
chr2L	924027	0.2010562	0.2210967
chr2L	924101	0.1101079	0.05496404
chr2L	924118	0.2243645	0.04882494
chr2L	924272	0.9988777	0.9987697
chr2L	924274	0.02173175	0.5039368
chr2L	924580	0.2583878	0.2164721
chr2L	924782	0.1704732	0.3678567
chr2L	924897	0.03591083	0.4266885
chr2L	924927	0.07284225	0.2508607
chr2L	925002	0.07189611	0.3890548
chr2L	925077	0.3787531	0.5475892
chr2L	925136	0.1406076	0.2709496
chr2L	925292	0.9050162	0.9420981
chr2L	925430	0.4834576	0.6623608
chr2L	925661	0.2068825	0.2054129
chr2L	925683	0.5640175	0.2870173
chr2L	925713	0.538201	0.1184113
chr2L	925750	0.842306	0.5225255
chr2L	925776	0.2994179	0.4985494
chr2L	925779	0.5473839	0.4452301
chr2L	925780	0.2508699	0.5199343
chr2L	925845	0.9884339	0.07476516
chr2L	926041	0.1292528	0.5086034
chr2L	926125	0.8457425	0.3823627
chr2L	926153	0.1103374	0.1999593
chr2L	926175	0.7023723	0.4119118
chr2L	926508	0.7310628	0.3244293
chr2L	926513	0.5662951	0.3358944
chr2L	926545	0.1429901	0.05823105
chr2L	926817	0.4577928	0.2416197
chr2L	926860	0.1532826	0.255784
chr2L	926864	0.9296777	0.6880354
chr2L	926904	0.7733619	0.9947338
chr2L	926909	0.2250644	0.1828527
chr2L	927114	0.3995903	0.2241292
chr2L	927427	0.9044551	0.8304399
chr2L	927676	0.2273224	0.3971853
chr2L	927681	0.1526708	0.3832349
chr2L	927766	0.1360433	0.1587527
chr2L	927997	0.1650176	0.1800616
chr2L	928323	0.9186959	0.6359634
chr2L	928324	0.6233503	0.6282623
chr2L	928422	0.1571094	0.1838007
chr2L	928600	0.3457137	0.0837736
chr2L	928609	0.5263671	0.3516054
chr2L	928710	0.2655364	0.6990672
chr2L	928884	0.05618657	0.3421621
chr2L	928888	0.08195842	0.4446451
chr2L	929266	0.4522941	0.5450899
chr2L	929317	0.2903237	0.3161988
chr2L	929421	0.9926755	0.9708605
chr2L	929577	0.3454184	0.9184051
chr2L	929592	0.6971726	0.8665172
chr2L	930076	0.301571	0.3594167
chr2L	930412	0.3133019	0.07454552
chr2L	930696	0.274842	0.1878491
chr2L	930781	0.9278036	0.6918077
chr2L	930913	0.6253536	0.2308755
chr2L	930956	0.3174299	0.4021317
chr2L	931005	0.2562763	0.1290642
chr2L	931068	0.7847568	0.5504617
chr2L	931262	0.06406389	0.5264428
chr2L	931614	0.1781243	0.5831037
chr2L	931615	0.5816447	0.9796928
chr2L	931623	0.1187493	0.6999159
chr2L	931682	0.5305633	0.3391304
chr2L	931687	0.7280239	0.6062076
chr2L	931713	0.3328328	0.409608
chr2L	931777	0.6584003	0.5035061
chr2L	931821	0.07818776	0.3446457
chr2L	932118	0.3223206	0.5690354
chr2L	932123	0.3833811	0.7566682
chr2L	932128	0.3273761	0.9473888
chr2L	932131	0.246533	0.4143324
chr2L	932132	0.326093	0.2642091
chr2L	932143	0.5479137	0.3907331
chr2L	932379	0.09239616	0.3787719
chr2L	932449	0.1574896	0.3490294
chr2L	932457	0.7485848	0.6950478
chr2L	933067	0.2252111	0.3838997
chr2L	933364	0.6791427	0.1741076
chr2L	933364	0.6931841	0.2437657
chr2L	933370	0.5182419	0.9228508
chr2L	933493	0.9136041	0.7495232
chr2L	934213	0.8624596	0.3071539
chr2L	934252	0.5762322	0.4591305
chr2L	934341	0.9658772	0.2719097
chr2L	934342	0.9379614	0.02455238
chr2L	934387	0.9645607	0.190483
chr2L	934389	0.4278944	0.5815513
chr2L	934730	0.7742873	0.3268619
chr2L	934780	0.801131	0.235793
chr2L	934798	0.2629452	0.3116393
chr2L	934836	0.3027649	0.3549972
chr2L	934882	0.8448068	0.8341006
chr2L	935041	0.9622349	0.79264
chr2L	935053	0.7100142	0.7984169
chr2L	935214	0.9313836	0.7950577
chr2L	935251	0.5595802	0.9938166
chr2L	935267	0.6357932	0.380615
chr2L	935307	0.6667755	0.05738501
chr2L	935309	0.346201	0.4105901
chr2L	935344	0.2023028	0.3522545
chr2L	935361	0.8514055	0.3869947
chr2L	935428	0.3004895	0.3332153
chr2L	935437	0.9608733	0.0720221
chr2L	935447	0.2567452	0.1079722
chr2L	935498	0.9416101	0.7543027
chr2L	935639	0.3206323	0.1323597
chr2L	935654	0.5123117	0.2283602
chr2L	935655	0.6752815	0.2328224
chr2L	935698	0.9083608	0.4081657
chr2L	935714	0.7685886	0.713611
chr2L	935907	0.69273	0.9298457
chr2L	935963	0.2710583	0.6282729
chr2L	936011	0.1734028	0.3893569
chr2L	936034	0.8096072	0.3055498
chr2L	936048	0.1687234	0.2931107
chr2L	936062	0.5338622	0.655594
chr2L	936098	0.7886243	0.7383236
chr2L	936218	0.1280508	0.1678528
chr2L	936566	0.137048	0.3088049
chr2L	936684	0.3327373	0.2086117
chr2L	936735	0.4235301	0.03566062
chr2L	936743	0.1371745	0.3304905
chr2L	936786	0.8646969	0.0715215
chr2L	936907	0.8067467	0.134619
chr2L	937036	0.06942192	0.3878015
chr2L	937180	0.2902448	0.7580079
chr2L	937181	0.5637426	0.452467
chr2L	937356	0.1294923	0.5460271
chr2L	937521	0.2318189	0.8215184
chr2L	937605	0.06036974	0.5283382
chr2L	937609	0.8639495	0.4140223
chr2L	937706	0.2757302	0.3343727
chr2L	937824	0.1595312	0.08227158
chr2L	937921	0.3589197	0.5225385
chr2L	938096	0.3833392	0.6955352
chr2L	938105	0.6853332	0.641841
chr2L	938143	0.8649904	0.893719
chr2L	938144	0.5089549	0.0470074
chr2L	938162	0.6164523	0.09772281
chr2L	938183	0.2096917	0.5360798
chr2L	938585	0.3304829	0.3635123
chr2L	938607	0.6606919	0.3381249
chr2L	938628	0.5669714	0.9471904
chr2L	938718	0.1482525	0.3034119
chr2L	938750	0.2293744	0.2332532
chr2L	938773	0.926373	0.9601376
chr2L	938780	0.3280477	0.6723318
chr2L	938954	0.3515101	0.2509739
chr2L	939062	0.8509958	0.1745108
chr2L	939065	0.1873177	0.8793529
chr2L	939157	0.3258766	0.1820964
chr2L	939164	0.3883645	0.1446796
chr2L	939372	0.4802772	0.3308234
chr2L	939714	0.9923297	0.7352913
chr2L	939996	0.8731079	0.8053723
chr2L	940049	0.04098815	0.4788793
chr2L	940172	0.3812476	0.3480866
chr2L	940201	0.2333564	0.3666854
chr2L	940202	0.0936622	0.362558
chr2L	940204	0.2079725	0.2772748
chr2L	940210	0.4664647	0.6748081
chr2L	940221	0.4873318	0.7031057
chr2L	940259	0.5910134	0.5145627
chr2L	940272	0.6103194	0.4633009
chr2L	940294	0.3276826	0.622873
chr2L	940361	0.9528253	0.2952931
chr2L	940369	0.8292222	0.2676233
chr2L	940430	0.460898	0.5723243
chr2L	940747	0.07906765	0.1852136
chr2L	941137	0.6443306	0.5851134
chr2L	941354	0.5449363	0.5213188
chr2L	941409	0.2725692	0.6370547
chr2L	941583	0.09512924	0.03446692
chr2L	941748	0.2791927	0.9680252
chr2L	941762	0.6465673	0.7317368
chr2L	941768	0.5445973	0.7799128
chr2L	941953	0.8774638	0.9261129
chr2L	942078	0.5096656	0.4069695
chr2L	942150	0.7889074	0.6742506
chr2L	942226	0.06414767	0.5950457
chr2L	942959	0.9851054	0.3244168
chr2L	942964	0.6863917	0.3121272
chr2L	942971	0.9726189	0.2508842
chr2L	943018	0.7555475	0.4442691
chr2L	943029	0.6273263	0.3583203
chr2L	943188	0.587233	0.4386064
chr2L	943427	0.8090963	0.6952855
chr2L	943473	0.7966433	0.2324366
chr2L	943650	0.2749223	0.9698217
chr2L	943737	0.9950931	0.5026035
chr2L	943825	0.2190965	0.9432627
chr2L	943880	0.3677091	0.1747671
chr2L	944002	0.4315461	0.2663291
chr2L	944018	0.8497623	0.7109692
chr2L	944168	0.6526623	0.8386903
chr2L	944171	0.1999289	0.05410823
chr2L	944312	0.2319465	0.3523539
chr2L	944328	0.8879412	0.8816684
chr2L	944412	0.5086243	0.6292006
chr2L	944443	0.2646925	0.9416006
chr2L	944486	0.9194762	0.4912214
chr2L	944489	0.5682944	0.7369149
chr2L	944548	0.21977	0.3867356
chr2L	944667	0.8204351	0.5305181
chr2L	944716	0.2041831	0.7053871
chr2L	944741	0.228129	0.1926349
chr2L	945044	0.9331646	0.8667669
chr2L	945065	0.5491576	0.5546234
chr2L	945067	0.5869404	0.7101609
chr2L	945069	0.36086	0.810579
chr2L	945083	0.9290667	0.608402
chr2L	945100	0.388705	0.3393482
chr2L	945121	0.6314831	0.7018361
chr2L	945394	0.7539222	0.3799109
chr2L	945432	0.2719138	0.3593951
chr2L	945445	0.7356355	0.4220178
chr2L	945447	0.8466258	0.8770511
chr2L	945468	0.9121003	0.246835
chr2L	945589	0.6590684	0.1057211
chr2L	945614	0.7658464	0.206076
chr2L	945622	0.7652774	0.8534242
chr2L	945710	0.2464897	0.3988987
chr2L	945738	0.9254473	0.9333323
chr2L	945744	0.8852738	0.9507669
chr2L	945748	0.3057338	0.395812
chr2L	945928	0.7366443	0.5648642
chr2L	945959	0.278939	0.4574295
chr2L	946062	0.7639763	0.7464679
chr2L	946128	0.1553517	0.4611132
chr2L	946139	0.09164676	0.9610738
chr2L	946204	0.2515212	0.7820591
chr2L	946370	0.9943867	0.9223298
chr2L	946414	0.7275874	0.7312991
chr2L	946501	0.3677701	0.5373378
chr2L	946554	0.1681774	0.5974843
chr2L	946588	0.618454	0.2979672
chr2L	946612	0.6626217	0.7955553
chr2L	946624	0.4108837	0.8874917
chr2L	946852	0.5964605	0.2040243
chr2L	946866	0.6106359	0.2399421
chr2L	946868	0.698238	0.825763
chr2L	946977	0.9311754	0.07918263
chr2L	946979	0.31993	0.3357358
chr2L	946980	0.06353648	0.8210054
chr2L	946983	0.1440599	0.4736131
chr2L	946985	0.3749742	0.2859282
chr2L	947215	0.5573375	0.5629421
chr2L	947263	0.8304391	0.7060701
chr2L	947449	0.9149468	0.2029345
chr2L	947672	0.6845865	0.8123937
chr2L	947700	0.7343864	0.4507974
chr2L	947733	0.8919014	0.3151021
chr2L	947785	0.4032724	0.3980819
chr2L	947821	0.2796197	0.9569987
chr2L	948003	0.3298894	0.5988391
chr2L	948245	0.6580157	0.7404839
chr2L	948253	0.9686426	0.4233804
chr2L	948254	0.9863766	0.1506661
chr2L	948255	0.2825708	0.5366584
chr2L	948616	0.09554275	0.9719622
chr2L	948618	0.3664487	0.409804
chr2L	948668	0.7350097	0.4023506
chr2L	948760	0.8657185	0.6993683
chr2L	948766	0.3176194	0.4106255
chr2L	948797	0.5743707	0.3015764
chr2L	948887	0.9935518	0.8104724
chr2L	948957	0.9190964	0.2794327
chr2L	949018	0.4810072	0.1285897
chr2L	949110	0.9160754	0.8214162
chr2L	949229	0.8634161	0.9444373
chr2L	949279	0.6592141	0.20432
chr2L	949293	0.5521171	0.4699743
chr2L	949294	0.430528	0.5165203
chr2L	949365	0.9616642	0.4852367
chr2L	949422	0.9936199	0.5262515
chr2L	949438	0.7996402	0.4348968
chr2L	949456	0.9559296	0.1167513
chr2L	949507	0.5217527	0.156958
chr2L	949522	0.9340621	0.8638211
chr2L	949694	0.2265597	0.8111103
chr2L	949778	0.7838492	0.2711682
chr2L	950280	0.5718985	0.4640492
chr2L	950305	0.8538199	0.6539283
chr2L	950399	0.5551568	0.3508792
chr2L	950440	0.1903305	0.4036338
chr2L	950549	0.2661837	0.2543574
chr2L	950692	0.9827535	0.5070215
chr2L	950701	0.5691703	0.8585179
chr2L	950913	0.4303963	0.004687011
chr2L	950914	0.9498755	0.05664614
chr2L	950921	0.9264083	0.06202288
chr2L	951090	0.8701525	0.6970909
chr2L	951389	0.8393359	0.492003
chr2L	951522	0.9235444	0.3360966
chr2L	951559	0.04284573	0.5056558
chr2L	951579	0.7963623	0.3162938
chr2L	951930	0.196035	0.1060173
chr2L	952007	0.9323715	0.2209572
chr2L	952420	0.7242528	0.05660901
chr2L	952436	0.448595	0.1942931
chr2L	952459	0.3990628	0.05620239
chr2L	952525	0.7060328	0.5838698
chr2L	952804	0.3119337	0.3832492
chr2L	953002	0.1557724	0.4107437
chr2L	953197	0.7707754	0.0924134
chr2L	953386	0.3568506	0.7506427
chr2L	953603	0.1377816	0.1655807
chr2L	953607	0.07710669	0.4531925
chr2L	953608	0.1764693	0.2975834
chr2L	953617	0.09858595	0.7499657
chr2L	953628	0.8689	0.460479
chr2L	953638	0.2185864	0.2328472
chr2L	953643	0.6774292	0.1729921
chr2L	953728	0.3092726	0.1911047
chr2L	953811	0.5521164	0.2686102
chr2L	953863	0.9704337	0.7422331
chr2L	954014	0.9422984	0.4538428
chr2L	954198	0.9565107	0.8348937
chr2L	954228	0.7218761	0.7372635
chr2L	954230	0.3887993	0.7290942
chr2L	954233	0.09126191	0.2468142
chr2L	954268	0.3881503	0.3052101
chr2L	954386	0.5779347	0.03459065
chr2L	954396	0.313747	0.1826941
chr2L	954902	0.1603789	0.9928496
chr2L	955057	0.2882818	0.85919
chr2L	955158	0.2671996	0.6686626
chr2L	955358	0.7221906	0.6826152
chr2L	955370	0.3244808	0.6020184
chr2L	955423	0.1013968	0.5127136
chr2L	955500	0.4019348	0.2873568
chr2L	955507	0.5844841	0.8760217
chr2L	955529	0.3139117	0.5103837
chr2L	955621	0.5071059	0.5028133
chr2L	955625	0.365108	0.802458
chr2L	955637	0.3060846	0.1600196
chr2L	955697	0.6770906	0.414422
chr2L	955872	0.5070152	0.572991
chr2L	955873	0.5469891	0.1898726
chr2L	955907	0.5927027	0.444109
chr2L	955924	0.6963654	0.3507847
chr2L	955954	0.2769959	0.4846671
chr2L	956239	0.1975351	0.8781826
chr2L	956347	0.9175863	0.6301986
chr2L	956405	0.3782675	0.1635096
chr2L	956468	0.3026527	0.1949127
chr2L	956585	0.2326461	0.318386
chr2L	956612	0.1740713	0.2245459
chr2L	956652	0.5513731	0.1341242
chr2L	956690	0.3901415	0.2777954
chr2L	956908	0.9704331	0.6093208
chr2L	956931	0.9459968	0.3640714
chr2L	956984	0.08298059	0.1641503
chr2L	957007	0.0612546	0.6451575
chr2L	957014	0.7870664	0.3558313
chr2L	957044	0.2369661	0.5614645
chr2L	957049	0.8062237	0.5640679
chr2L	957138	0.1882447	0.4450871
chr2L	957149	0.1345404	0.3782735
chr2L	957305	0.2928428	0.2468238
chr2L	957401	0.2420503	0.8040517
chr2L	957478	0.2993352	0.5831533
chr2L	957479	0.6061103	0.9590858
chr2L	957704	0.1438747	0.5034764
chr2L	957722	0.9140672	0.3767049
chr2L	957793	0.5655678	0.5180632
chr2L	957874	0.7569423	0.562348
chr2L	958255	0.8246396	0.1141979
chr2L	958339	0.5622069	0.4174534
chr2L	958355	0.9974251	0.8981353
chr2L	958411	0.5171056	0.1974641
chr2L	958424	0.2229886	0.1496734
chr2L	958782	0.9104066	0.3557116
chr2L	959024	0.3121404	0.2635518
chr2L	959052	0.1342508	0.1285473
chr2L	959370	0.8930579	0.4969365
chr2L	959392	0.3622972	0.7413476
chr2L	959410	0.8327048	0.6282049
chr2L	959465	0.2960022	0.3866769
chr2L	959488	0.7715471	0.344231
chr2L	959604	0.5980222	0.5181173
chr2L	959702	0.4180851	0.5325191
chr2L	959705	0.5877543	0.4008129
chr2L	960000	0.4268549	0.535142
chr2L	960171	0.5391386	0.2720377
chr2L	960314	0.7242877	0.4387613
chr2L	960349	0.4715213	0.501462
chr2L	960430	0.9278405	0.4455172
chr2L	960571	0.5366835	0.6756876
chr2L	960574	0.7959011	0.7813134
chr2L	960603	0.5184337	0.2682436
chr2L	960692	0.8447743	0.5739385
chr2L	960891	0.3846342	0.9244579
chr2L	961241	0.3298154	0.7607248
chr2L	961528	0.522854	0.6082981
chr2L	961578	0.3002485	0.5424251
chr2L	961584	0.8850233	0.3889306
chr2L	961644	0.3404196	0.7264863
chr2L	961750	0.1422703	0.4205195
chr2L	961757	0.2263881	0.3689441
chr2L	962396	0.1085512	0.5427252
chr2L	962397	0.2185555	0.1540838
chr2L	962454	0.9076491	0.9238165
chr2L	962483	0.5757178	0.6924855
chr2L	962490	0.8654408	0.2882285
chr2L	962534	0.9324885	0.1619052
chr2L	962585	0.142787	0.3148435
chr2L	962660	0.1943941	0.3491624
chr2L	962692	0.2193728	0.3277016
chr2L	962708	0.1455967	0.119045
chr2L	962765	0.7032116	0.2146043
chr2L	962938	0.3249468	0.9482426
chr2L	962951	0.8074247	0.9465815
chr2L	963299	0.9454175	0.8481767
chr2L	963310	0.2448657	0.1690797
chr2L	963332	0.3178188	0.4026835
chr2L	963337	0.908777	0.3196637
chr2L	963359	0.3291657	0.1387903
chr2L	963509	0.8446606	0.788707
chr2L	963558	0.4652875	0.3826315
chr2L	963853	0.2598159	0.3515245
chr2L	963982	0.5826869	0.5053714
chr2L	964004	0.2456519	0.4922272
chr2L	964006	0.6864679	0.7386922
chr2L	964028	0.02582148	0.1693411
chr2L	964052	0.2635962	0.3289718
chr2L	964059	0.1922965	0.1594848
chr2L	964080	0.3387243	0.1959543
chr2L	964140	0.5873165	0.3276363
chr2L	964332	0.1201031	0.471907
chr2L	964524	0.1559823	0.3937352
chr2L	964527	0.4229986	0.2169572
chr2L	964547	0.0977574	0.4585261
chr2L	964667	0.8878322	0.7738274
chr2L	965010	0.1431123	0.1561789
chr2L	965054	0.8897664	0.256086
chr2L	965116	0.4124898	0.4252694
chr2L	965162	0.4472706	0.7835004
chr2L	965209	0.09258311	0.851796
chr2L	965242	0.6914157	0.268263
chr2L	965333	0.9190929	0.228538
chr2L	965359	0.3980548	0.08221543
chr2L	965411	0.4743513	0.3395732
chr2L	965475	0.3378	0.3271794
chr2L	965476	0.5645918	0.1922598
chr2L	965547	0.6390917	0.5559707
chr2L	965599	0.3599582	0.225099
chr2L	965660	0.1840273	0.6087151
chr2L	965733	0.2384503	0.4217609
chr2L	965755	0.3977676	0.3080114
chr2L	965797	0.8051935	0.1059752
chr2L	965952	0.4832131	0.7227975
chr2L	965982	0.7191978	0.8063953
chr2L	966016	0.3797053	0.7074967
chr2L	966019	0.4260069	0.5369817
chr2L	966036	0.9404924	0.6616584
chr2L	966042	0.3797515	0.2609879
chr2L	966058	0.7120709	0.9827761
chr2L	966100	0.6233887	0.7128339
chr2L	966257	0.8613846	0.7746632
chr2L	966296	0.3704756	0.3260282
chr2L	966385	0.5605192	0.218612
chr2L	966402	0.1654051	0.3487708
chr2L	966419	0.8436637	0.6965217
chr2L	966462	0.9538407	0.3711018
chr2L	966539	0.7409836	0.7650997
chr2L	966581	0.6555696	0.7005239
chr2L	966810	0.175401	0.2747247
chr2L	966885	0.84943	0.02852234
chr2L	967062	0.5285562	0.3467816
chr2L	967142	0.0497482	0.2399884
chr2L	967197	0.1912271	0.1833385
chr2L	967236	0.666747	0.7103146
chr2L	967350	0.9440734	0.9147957
chr2L	967368	0.405429	0.6593452
chr2L	967427	0.9987752	0.7482696
chr2L	967544	0.5213719	0.5828212
chr2L	967559	0.09766445	0.5683878
chr2L	967600	0.3355564	0.6784517
chr2L	967785	0.022997	0.4464299
chr2L	967806	0.8984044	0.7837202
chr2L	968198	0.2714895	0.5140644
chr2L	968235	0.7926745	0.3064026
chr2L	968304	0.9298285	0.876581
chr2L	968306	0.7683176	0.5454039
chr2L	968326	0.7891513	0.4803429
chr2L	968391	0.909532	0.7251133
chr2L	968411	0.6123916	0.3362398
chr2L	968456	0.4600924	0.9671113
chr2L	968583	0.2267867	0.3286117
chr2L	968717	0.1160733	0.2752
chr2L	968718	0.1992603	0.5634175
chr2L	968719	0.1196874	0.4049983
chr2L	968724	0.2379523	0.4069854
chr2L	968757	0.4489782	0.4549905
chr2L	969026	0.3410964	0.2650926
chr2L	969125	0.5403617	0.5494816
chr2L	969254	0.4059465	0.8287539
chr2L	969418	0.1548552	0.2775352
chr2L	969440	0.111632	0.3827347
chr2L	969495	0.3429085	0.5435415
chr2L	969507	0.1324774	0.8036742
chr2L	969521	0.9597097	0.8613764
chr2L	969572	0.143001	0.7369476
chr2L	969633	0.6208326	0.2491671
chr2L	969741	0.627915	0.7162308
chr2L	969760	0.1254375	0.6288297
chr2L	970037	0.426991	0.7572503
chr2L	970267	0.9118386	0.9020132
chr2L	970279	0.451307	0.6157587
chr2L	970292	0.7315141	0.5228924
chr2L	970521	0.1205268	0.4138616
chr2L	970526	0.03723453	0.352211
chr2L	970781	0.4495376	0.3895846
chr2L	970810	0.1100694	0.2699306
chr2L	970863	0.3037499	0.1942755
chr2L	970943	0.8839538	0.6747944
chr2L	971015	0.9898706	0.4715228
chr2L	971021	0.3503445	0.5103763
chr2L	971047	0.01670614	0.4336947
chr2L	971059	0.9774894	0.7655269
chr2L	971105	0.3166476	0.2041416
chr2L	971112	0.3694725	0.4503277
chr2L	971140	0.00328114	0.3847999
chr2L	971189	0.08002879	0.5762853
chr2L	971460	0.2592575	0.4833507
chr2L	971486	0.06042937	0.2568556
chr2L	971639	0.199876	0.2797969
chr2L	971641	0.9997386	0.9786739
chr2L	971641	0.4344245	0.6417971
chr2L	971657	0.4419112	0.2059372
chr2L	971720	0.08399883	0.1768701
chr2L	971739	0.5048987	0.5684148
chr2L	971755	0.8950432	0.4216869
chr2L	971768	0.0128413	0.6094056
chr2L	971798	0.661408	0.3951755
chr2L	971801	0.1453111	0.6412316
chr2L	971820	0.3507497	0.8769926
chr2L	971840	0.4786417	0.9717713
chr2L	971975	0.5797323	0.5645586
chr2L	972081	0.08809862	0.9833066
chr2L	972095	0.9340621	0.8638211
chr2L	972105	0.793974	0.6987396
chr2L	972190	0.8757168	0.6801541
chr2L	972277	0.2517949	0.9298784
chr2L	972337	0.5417901	0.8208876
chr2L	972358	0.1319593	0.3179316
chr2L	972631	0.939781	0.5512512
chr2L	972633	0.6726268	0.6736446
chr2L	972766	0.177782	0.3097135
chr2L	972790	0.5290139	0.8829193
chr2L	972808	0.9390153	0.6459636
chr2L	972811	0.7262976	0.8627344
chr2L	972833	0.6208184	0.5331969
chr2L	972842	0.806896	0.4841207
chr2L	972852	0.9428999	0.8255369
chr2L	972901	0.4058552	0.9763897
chr2L	972916	0.3825313	0.6351209
chr2L	972926	0.3299681	0.7244824
chr2L	973035	0.4354129	0.3066123
chr2L	973075	0.3100635	0.8748728
chr2L	973086	0.6399571	0.8871329
chr2L	973227	0.9275325	0.3295371
chr2L	973381	0.1289579	0.762924
chr2L	973549	0.2767878	0.7218728
chr2L	973555	0.7475551	0.7291873
chr2L	973725	0.8572254	0.9026873
chr2L	973742	0.4894803	0.3286235
chr2L	973762	0.5830567	0.9782087
chr2L	973813	0.9259464	0.6322352
chr2L	973848	0.9864245	0.3473551
chr2L	973999	0.7321057	0.4656786
chr2L	974001	0.9654526	0.6182056
chr2L	974065	0.3961486	0.8491654
chr2L	974178	0.557399	0.3392363
chr2L	974345	0.6670262	0.886857
chr2L	974359	0.2624098	0.8911672
chr2L	974468	0.4236941	0.3581958
chr2L	974501	0.8660619	0.6342133
chr2L	974512	0.3648033	0.3397156
chr2L	974516	0.335298	0.8577316
chr2L	974526	0.6874974	0.666809
chr2L	974538	0.9133007	0.5219339
chr2L	974641	0.7047537	0.8818827
chr2L	974645	0.265469	0.4573066
chr2L	974646	0.9234786	0.5129839
chr2L	974661	0.611864	0.7433593
chr2L	974670	0.7783751	0.6541314
chr2L	974693	0.6186612	0.8286674
chr2L	974735	0.7977968	0.7505819
chr2L	974759	0.669333	0.5290397
chr2L	974776	0.7969202	0.7076842
chr2L	974784	0.7213539	0.932101
chr2L	974819	0.6706033	0.5832442
chr2L	974830	0.7672777	0.6652178
chr2L	974837	0.858306	0.6253504
chr2L	974922	0.7018814	0.4098815
chr2L	974947	0.5484399	0.6853008
chr2L	975030	0.9683229	0.573799
chr2L	975059	0.6413712	0.8679381
chr2L	975151	0.3812567	0.5218592
chr2L	975220	0.7685989	0.2470975
chr2L	975245	0.9956155	0.7079091
chr2L	975816	0.7557753	0.8147396
chr2L	975834	0.782614	0.9118614
chr2L	976024	0.3269045	0.4447848
chr2L	976075	0.7118816	0.7329697
chr2L	976228	0.5399123	0.243796
chr2L	976267	0.7411868	0.6983168
chr2L	976340	0.8180543	0.1771958
chr2L	976447	0.3105561	0.3794557
chr2L	976475	0.6217824	0.2616448
chr2L	976575	0.07629471	0.9883072
chr2L	976586	0.3203195	0.1775507
chr2L	976613	0.1933921	0.09863373
chr2L	976684	0.5068177	0.08148886
chr2L	976726	0.4044852	0.563825
chr2L	976812	0.5326602	0.1901151
chr2L	976827	0.4559136	0.2012869
chr2L	976888	0.2975269	0.8970563
chr2L	976899	0.6164024	0.6533483
chr2L	977477	0.5666656	0.2876442
chr2L	977690	0.6687515	0.7525483
chr2L	977712	0.8252071	0.2616748
chr2L	977754	0.8301231	0.2287555
chr2L	984567	0.9598657	0.7141859
chr2L	984585	0.780567	0.9047965
chr2L	984604	0.5124392	0.9782198
chr2L	984763	0.9682398	0.3211743
chr2L	984779	0.9985243	0.485051
chr2L	984795	0.288399	0.4355163
chr2L	984807	0.9380094	0.6254742
chr2L	984830	0.5813202	0.4554126
chr2L	984878	0.5615172	0.7951112
chr2L	985043	0.9340649	0.2077968
chr2L	985056	0.3494946	0.6131104
chr2L	985062	0.2383912	0.5013716
chr2L	985064	0.1949653	0.6440059
chr2L	985067	0.6292943	0.943604
chr2L	985082	0.7198102	0.1559407
chr2L	985162	0.5618776	0.5927841
chr2L	985164	0.1491193	0.3865399
chr2L	985208	0.7443445	0.3986887
chr2L	985493	0.6997789	0.4603359
chr2L	985528	0.1350464	0.978965
chr2L	985569	0.7501948	0.8630328
chr2L	985705	0.4174226	0.4887619
chr2L	985830	0.5800189	0.7686235
chr2L	985849	0.4889934	0.5316568
chr2L	985861	0.8811881	0.8264237
chr2L	986011	0.748388	0.7610992
chr2L	986030	0.1915511	0.4581163
chr2L	986152	0.9925206	0.9709579
chr2L	986236	0.05628899	0.0570068
chr2L	986285	0.8221803	0.9150225
chr2L	986307	0.3512277	0.08040395
chr2L	986312	0.4311597	0.2738055
chr2L	986330	0.5758552	0.6117382
chr2L	986360	0.6467923	0.4529622
chr2L	986409	0.3788845	0.5819956
chr2L	986435	0.2991034	0.3616451
chr2L	986794	0.895196	0.6739007
chr2L	986972	0.1995094	0.7274575
chr2L	987298	0.6113593	0.5804696
chr2L	987365	0.3774255	0.3955201
chr2L	987431	0.7036676	0.9889345
chr2L	987466	0.7372829	0.7654792
chr2L	987503	0.855095	0.7692007
chr2L	987516	0.7621432	0.9495515
chr2L	987550	0.6033424	0.9523318
chr2L	987579	0.9662869	0.3544841
chr2L	987666	0.5787888	0.7171596
chr2L	987743	0.5363544	0.3726253
chr2L	987759	0.3060086	0.2645988
chr2L	987765	0.4075575	0.5938322
chr2L	987810	0.9110304	0.3528321
chr2L	987861	0.7119111	0.2200429
chr2L	987906	0.2548001	0.1002846
chr2L	987916	0.9994119	0.1571046
chr2L	987936	0.5431185	0.5058467
chr2L	987955	0.7164079	0.09998432
chr2L	988127	0.7495672	0.2818171
chr2L	988128	0.3591235	0.1823026
chr2L	988381	0.4587438	0.5311884
chr2L	988385	0.3590855	0.2521995
chr2L	988869	0.3238055	0.4441425
chr2L	989044	0.3349578	0.4074031
chr2L	989061	0.7054417	0.4486968
chr2L	989072	0.2065572	0.9323271
chr2L	989185	0.3305575	0.6080871
chr2L	989273	0.3799367	0.9225147
chr2L	989438	0.2123705	0.2816127
chr2L	989575	0.987903	0.9175171
chr2L	989611	0.970625	0.2275206
chr2L	989634	0.7016801	0.3179418
chr2L	989635	0.3686431	0.6938666
chr2L	989894	0.09348318	0.4933175
chr2L	989898	0.3352109	0.1341239
chr2L	990067	0.06363252	0.672556
chr2L	990115	0.3695548	0.6814782
chr2L	990129	0.5225691	0.2754141
chr2L	990266	0.7018808	0.45961
chr2L	990289	0.3132447	0.6645665
chr2L	990421	0.9943597	0.8896434
chr2L	990426	0.8499764	0.6426348
chr2L	990475	0.7046097	0.3291583
chr2L	990520	0.9626292	0.5195241
chr2L	990526	0.9610766	0.2212431
chr2L	990565	0.1492006	0.5866297
chr2L	990658	0.2250387	0.8937716
chr2L	990688	0.9723566	0.8641553
chr2L	990696	0.2743636	0.8984283
chr2L	990717	0.3590634	0.9882351
chr2L	990774	0.3338194	0.93559
chr2L	990844	0.03163422	0.6778532
chr2L	990918	0.4385863	0.8660714
chr2L	990923	0.212149	0.9815243
chr2L	990928	0.03726887	0.3486696
chr2L	990938	0.3533036	0.7064039
chr2L	991129	0.798697	0.5507919
chr2L	991142	0.1171061	0.9856934
chr2L	991180	0.6602949	0.753775
chr2L	991223	0.1539061	0.3360894
chr2L	991373	0.8108239	0.8631807
chr2L	991620	0.6460655	0.6559272
chr2L	991724	0.2826057	0.7721039
chr2L	991988	0.2111643	0.9949823
chr2L	992101	0.6718142	0.9610486
chr2L	992176	0.8541019	0.9149435
chr2L	992345	0.6034689	0.5928544
chr2L	992409	0.2257954	0.625659
chr2L	992413	0.9170753	0.7760282
chr2L	992518	0.9894199	0.4484393
chr2L	992553	0.5358957	0.3341335
chr2L	992586	0.477139	0.4665263
chr2L	992614	0.8697926	0.318613
chr2L	992699	0.349597	0.4129381
chr2L	992707	0.9305003	0.9931253
chr2L	992730	0.7976236	0.8388841
chr2L	992961	0.9541578	0.7081244
chr2L	993055	0.9122014	0.7182784
chr2L	993165	0.9395194	0.3372822
chr2L	993169	0.7279673	0.6026636
chr2L	993201	0.6013715	0.508115
chr2L	993366	0.9315323	0.7420357
chr2L	993382	0.1980382	0.7624461
chr2L	993554	0.3992966	0.6151667
chr2L	993858	0.1243985	0.3879113
chr2L	993923	0.4884038	0.4278789
chr2L	993923	0.4218748	0.6413864
chr2L	993995	0.6809966	0.9599131
chr2L	993998	0.4989716	0.9725788
chr2L	994149	0.2139111	0.7195877
chr2L	994249	0.9296921	0.6017755
chr2L	994495	0.869509	0.9825114
chr2L	994499	0.4785448	0.8069549
chr2L	994528	0.5348082	0.8159053
chr2L	994541	0.78806	0.7537021
chr2L	994609	0.7374674	0.3114991
chr2L	994647	0.4189513	0.7285012
chr2L	994681	0.903899	0.8239129
chr2L	994981	0.6864746	0.6385661
chr2L	995063	0.4807725	0.5436631
chr2L	995084	0.4329266	0.7472479
chr2L	995130	0.902272	0.6525117
chr2L	995288	0.5171499	0.7961761
chr2L	995330	0.9310355	0.9373515
chr2L	995331	0.847101	0.7843244
chr2L	995334	0.9356625	0.9859642
chr2L	995369	0.8446501	0.9868714
chr2L	995371	0.9779188	0.9848611
chr2L	995444	0.5414335	0.498906
chr2L	995494	0.788978	0.8414178
chr2L	995497	0.9391642	0.5184718
chr2L	995521	0.9720796	0.8775822
chr2L	995575	0.5046037	0.6260195
chr2L	995590	0.5304851	0.6129985
chr2L	995748	0.2759088	0.7679919
chr2L	995897	0.1332415	0.9617804
chr2L	995905	0.2742022	0.7433645
chr2L	995990	0.2750685	0.6153518
chr2L	996109	0.1758295	0.4558626
chr2L	996206	0.5284099	0.7000564
chr2L	996320	0.7953496	0.2855626
chr2L	996323	0.7130159	0.1748577
chr2L	996412	0.3332474	0.9667898
chr2L	996444	0.9902795	0.6399662
chr2L	996464	0.2045396	0.7210174
chr2L	996674	0.2058799	0.8928051
chr2L	996695	0.1332514	0.6865024
chr2L	996703	0.8988708	0.283537
chr2L	1005888	0.9337744	0.6202824
chr2L	1005896	0.6362307	0.7066756
chr2L	1005979	0.5457896	0.8587274
chr2L	1006318	0.9883508	0.6477361
chr2L	1006341	0.6168942	0.6484335
chr2L	1006364	0.5548843	0.4861834
chr2L	1006536	0.8497967	0.7850956
chr2L	1006548	0.673201	0.6469104
chr2L	1006648	0.3065437	0.4574151
chr2L	1006651	0.7477136	0.8411455
chr2L	1006662	0.7808428	0.9581066
chr2L	1006665	0.9453693	0.4201059
chr2L	1006681	0.6864088	0.2636392
chr2L	1006686	0.7550974	0.3158745
chr2L	1006707	0.66393	0.3107805
chr2L	1006730	0.1689149	0.5844553
chr2L	1006752	0.1031973	0.2195709
chr2L	1006800	0.4032148	0.5159007
chr2L	1006808	0.6935523	0.8623802
chr2L	1006827	0.7936118	0.528935
chr2L	1006859	0.1937263	0.8151744
chr2L	1006916	0.8616381	0.4132629
chr2L	1006924	0.7488379	0.5997008
chr2L	1006926	0.9308548	0.6544629
chr2L	1006944	0.166071	0.4560208
chr2L	1006966	0.7488897	0.8970216
chr2L	1006974	0.4075584	0.8207272
chr2L	1007016	0.3917412	0.930977
chr2L	1007034	0.4304813	0.9818921
chr2L	1007056	0.1552678	0.9905207
chr2L	1007100	0.418929	0.5701207
chr2L	1007102	0.4842958	0.7077244
chr2L	1007109	0.7850213	0.3534795
chr2L	1007113	0.99664	0.5453396
chr2L	1007149	0.9863828	0.8010101
chr2L	1007166	0.1848846	0.6476681
chr2L	1007344	0.04412602	0.1952268
chr2L	1007357	0.5966579	0.9374135
chr2L	1007365	0.3227962	0.3035314
chr2L	1007467	0.31371	0.4437053
chr2L	1007683	0.3722036	0.2826661
chr2L	1007683	0.1242171	0.1599859
chr2L	1007695	0.02890926	0.5253445
chr2L	1008156	0.6481959	0.949728
chr2L	1008173	0.3972925	0.2881825
chr2L	1008439	0.5518125	0.4944728
chr2L	1008459	0.5793148	0.4981509
chr2L	1008460	0.5622992	0.8962388
chr2L	1008514	0.792108	0.700286
chr2L	1008690	0.9886032	0.710956
chr2L	1008768	0.1018178	0.5860499
chr2L	1008794	0.9498212	0.4861895
chr2L	1008839	0.5213686	0.9431497
chr2L	1008956	0.01713599	0.2476667
chr2L	1009004	0.4913532	0.9622289
chr2L	1009067	0.8308945	0.4229034
chr2L	1009068	0.416145	0.8897198
chr2L	1009069	0.4993713	0.9656218
chr2L	1009239	0.7735986	0.9441527
chr2L	1009306	0.5451063	0.9683676
chr2L	1009327	0.3396225	0.5621672
chr2L	1009352	0.2461522	0.2829979
chr2L	1009573	0.4112967	0.9210362
chr2L	1009781	0.08874782	0.1353
chr2L	1010003	0.853775	0.44877
chr2L	1010056	0.2066427	0.4639248
chr2L	1010245	0.20621	0.4303291
chr2L	1010488	0.2146671	0.976535
chr2L	1010518	0.2624049	0.5155386
chr2L	1010539	0.8687132	0.9219986
chr2L	1010788	0.7994408	0.8163759
chr2L	1010791	0.7759321	0.9727621
chr2L	1010861	0.3251264	0.5393169
chr2L	1010997	0.3065536	0.5009298
chr2L	1011065	0.1537923	0.7887284
chr2L	1011292	0.4610735	0.4898064
chr2L	1011294	0.7765244	0.5590784
chr2L	1011401	0.6720367	0.5758783
chr2L	1011407	0.8931971	0.8696981
chr2L	1011408	0.8133842	0.2019161
chr2L	1011409	0.9949789	0.2222391
chr2L	1011410	0.08981822	0.9778722
chr2L	1011411	0.2867639	0.8522738
chr2L	1011505	0.6505215	0.8491467
chr2L	1011918	0.890133	0.1423971
chr2L	1011922	0.5773876	0.7491522
chr2L	1011977	0.8487917	0.6820163
chr2L	1012152	0.6157199	0.5437145
chr2L	1012299	0.8134065	0.8151601
chr2L	1012315	0.4222661	0.835527
chr2L	1012667	0.355177	0.990075
chr2L	1012876	0.3321268	0.77328
chr2L	1012890	0.586242	0.9771552
chr2L	1012995	0.8153114	0.5151952
chr2L	1013294	0.1426489	0.9458647
chr2L	1013812	0.9175889	0.9130476
chr2L	1013848	0.653106	0.7924462
chr2L	1014031	0.8732893	0.4188844
chr2L	1014126	0.5318327	0.8157204
chr2L	1014500	0.3646226	0.7046718
chr2L	1015071	0.7611904	0.6586111
chr2L	1015167	0.5823571	0.4832978
chr2L	1015212	0.6586705	0.9187487
chr2L	1015233	0.5756824	0.537696
chr2L	1015594	0.5061241	0.5546728
chr2L	1015606	0.4621191	0.7455496
chr2L	1015828	0.8826715	0.9594788
chr2L	1015888	0.8030053	0.9634102
chr2L	1015953	0.545788	0.7644572
chr2L	1015964	0.4684971	0.6762699
chr2L	1015978	0.5404735	0.9746355
chr2L	1017044	0.7894033	0.8991705
chr2L	1017120	0.1089072	0.4993586
chr2L	1017155	0.4662144	0.5547609
chr2L	1017372	0.7018413	0.9050838
chr2L	1017443	0.6539169	0.9470167
chr2L	1017497	0.318333	0.868011
chr2L	1017788	0.6685765	0.7672559
chr2L	1017888	0.717507	0.5709169
chr2L	1017954	0.8175676	0.8126596
chr2L	1017957	0.4463651	0.902003
chr2L	1017973	0.9433179	0.7846809
chr2L	1018152	0.5562982	0.7157773
chr2L	1018343	0.2244597	0.8540082
chr2L	1018419	0.769252	0.5802092
chr2L	1018471	0.9648573	0.6087822
chr2L	1018535	0.7635363	0.6594776
chr2L	1018677	0.6857763	0.9988218
chr2L	1018687	0.9331546	0.7964188
chr2L	1018862	0.89984	0.8107255
chr2L	1018936	0.6950731	0.785148
chr2L	1018952	0.6324061	0.5988847
chr2L	1018985	0.8711856	0.9342032
chr2L	1018985	0.6325646	0.5177088
chr2L	1019004	0.1775665	0.6987427
chr2L	1019035	0.9020435	0.8491077
chr2L	1019043	0.6162318	0.7325557
chr2L	1019052	0.6899552	0.8698224
chr2L	1019062	0.7940657	0.5157466
chr2L	1019087	0.5554276	0.7552085
chr2L	1019114	0.8818227	0.7726107
chr2L	1019160	0.8089509	0.9674163
chr2L	1019337	0.1940202	0.6527049
chr2L	1019500	0.5950109	0.7550174
chr2L	1019553	0.104433	0.9983358
chr2L	1019660	0.8769272	0.7976459
chr2L	1019721	0.3416383	0.7029132
chr2L	1019900	0.6363272	0.7793484
chr2L	1020030	0.4683769	0.9735014
chr2L	1020098	0.6480832	0.990861
chr2L	1020162	0.8670151	0.8624501
chr2L	1020164	0.8654234	0.9516565
chr2L	1020202	0.8701686	0.78967
chr2L	1020220	0.1136417	0.7559803
chr2L	1020230	0.3273939	0.8313372
chr2L	1020243	0.4245241	0.8364531
chr2L	1020341	0.07389067	0.9900424
chr2L	1020356	0.4731342	0.9068818
chr2L	1020391	0.3088248	0.9299552
chr2L	1020413	0.2060868	0.7448461
chr2L	1020537	0.03409952	0.9687539
chr2L	1020620	0.6291828	0.9023576
chr2L	1020673	0.8472226	0.8693062
chr2L	1020680	0.7765717	0.996377
chr2L	1020681	0.9598522	0.8693021
chr2L	1020707	0.4765386	0.610076
chr2L	1020838	0.5028622	0.798033
chr2L	1020916	0.7464795	0.8615464
chr2L	1021003	0.5761379	0.7843068
chr2L	1021077	0.7029845	0.5969691
chr2L	1021079	0.8884323	0.5590816
chr2L	1021136	0.4102111	0.8564802
chr2L	1021155	0.1617533	0.8364427
chr2L	1021182	0.776117	0.9224222
chr2L	1021312	0.1954628	0.6660461
chr2L	1021338	0.6922768	0.8897473
chr2L	1021381	0.08047633	0.3392424
chr2L	1021528	0.2979134	0.7691229
chr2L	1021549	0.8010591	0.6677023
chr2L	1021608	0.6917038	0.4544504
chr2L	1021675	0.2761151	0.9462218
chr2L	1021691	0.801476	0.8409564
chr2L	1021692	0.7539825	0.5250143
chr2L	1021697	0.5320061	0.8883464
chr2L	1021814	0.8220825	0.7085034
chr2L	1021871	0.1171451	0.5498573
chr2L	1021979	0.2896544	0.8175037
chr2L	1022037	0.03827862	0.8350371
chr2L	1022234	0.9643818	0.9046402
chr2L	1022303	0.5381638	0.7270292
chr2L	1022321	0.7025924	0.8996028
chr2L	1022382	0.5765129	0.6664829
chr2L	1022518	0.6670976	0.534365
chr2L	1022605	0.8005713	0.8189398
chr2L	1022636	0.6589058	0.6843075
chr2L	1022648	0.5148236	0.8481398
chr2L	1022711	0.8722496	0.505587
chr2L	1022713	0.6736372	0.8287159
chr2L	1022750	0.6509992	0.9182627
chr2L	1022858	0.614121	0.7987401
chr2L	1022948	0.7007163	0.4584808
chr2L	1023258	0.8568302	0.9468251
chr2L	1023394	0.217479	0.6946962
chr2L	1023471	0.9448901	0.7479804
chr2L	1023541	0.3286817	0.9306726
chr2L	1023547	0.855031	0.6664543
chr2L	1023559	0.4518291	0.8129731
chr2L	1023561	0.7889073	0.9730528
chr2L	1023563	0.1406771	0.4613603
chr2L	1023612	0.3471307	0.6513979
chr2L	1023632	0.3989	0.4211848
chr2L	1023827	0.7017388	0.366515
chr2L	1023879	0.3761687	0.8441872
chr2L	1023942	0.8583134	0.8846035
chr2L	1024013	0.2285659	0.889045
chr2L	1024067	0.02347891	0.72964
chr2L	1024176	0.5570992	0.9663482
chr2L	1024204	0.4654778	0.8354506
chr2L	1024313	0.91927	0.7908379
chr2L	1024409	0.5392686	0.7466972
chr2L	1024418	0.2033873	0.9152048
chr2L	1024439	0.6382576	0.9224993
chr2L	1024449	0.4629368	0.8345411
chr2L	1024525	0.3377783	0.9625765
chr2L	1024543	0.6713997	0.703359
chr2L	1024571	0.9090566	0.5329979
chr2L	1024598	0.6048187	0.9003589
chr2L	1024753	0.2719642	0.9932959
chr2L	1024810	0.6513007	0.7413323
chr2L	1024863	0.4913091	0.6608506
chr2L	1024870	0.6208242	0.9659367
chr2L	1025032	0.9085451	0.4200733
chr2L	1025034	0.3741245	0.9714384
chr2L	1025070	0.4086184	0.8127815
chr2L	1025130	0.4444989	0.6167368
chr2L	1025144	0.6581402	0.603999
chr2L	1025192	0.6092116	0.857639
chr2L	1025233	0.9415387	0.935426
chr2L	1025262	0.6686111	0.7209866
chr2L	1025357	0.9726121	0.8087653
chr2L	1025391	0.5766843	0.981006
chr2L	1025460	0.5994142	0.7221804
chr2L	1025569	0.6332017	0.4993263
chr2L	1025592	0.4149138	0.6951861
chr2L	1025674	0.8979688	0.8578131
chr2L	1025688	0.5629221	0.5100686
chr2L	1025689	0.5128043	0.6181879
chr2L	1025698	0.7485998	0.6620287
chr2L	1025781	0.994816	0.8691546
chr2L	1025795	0.7067356	0.7600953
chr2L	1025875	0.1280303	0.9096416
chr2L	1025878	0.1318703	0.826365
chr2L	1025879	0.4640595	0.9546782
chr2L	1026008	0.7823322	0.3785993
chr2L	1026047	0.4203961	0.7982775
chr2L	1026080	0.6561118	0.714022
chr2L	1026105	0.8382533	0.6542175
chr2L	1026142	0.5921483	0.6346695
chr2L	1026196	0.6575322	0.604678
chr2L	1026224	0.5683023	0.5201948
chr2L	1026225	0.03345167	0.1260704
chr2L	1026240	0.2929996	0.7594063
chr2L	1026250	0.3386934	0.8328906
chr2L	1026415	0.3916727	0.8391307
chr2L	1026429	0.7094463	0.6171888
chr2L	1026442	0.4428142	0.901674
chr2L	1026455	0.9430945	0.657746
chr2L	1026504	0.3312296	0.7518762
chr2L	1026504	0.2905398	0.6735341
chr2L	1026549	0.1070448	0.9984633
chr2L	1026556	0.8542073	0.9524103
chr2L	1026604	0.5110662	0.4997636
chr2L	1026717	0.9951762	0.3555647
chr2L	1026756	0.1555438	0.4823008
chr2L	1026779	0.8607607	0.8990198
chr2L	1026786	0.6289793	0.4321798
chr2L	1026802	0.6139331	0.6149216
chr2L	1026805	0.5661628	0.6264003
chr2L	1026817	0.8588226	0.4091893
chr2L	1026823	0.4074163	0.4864428
chr2L	1026882	0.8881675	0.5670689
chr2L	1026895	0.3005683	0.624293
chr2L	1027180	0.4898769	0.5923063
chr2L	1027182	0.6766237	0.8884768
chr2L	1027204	0.9249872	0.7216031
chr2L	1027209	0.8415589	0.8239636
chr2L	1027216	0.2537291	0.4718414
chr2L	1027316	0.6114574	0.8519901
chr2L	1027452	0.502696	0.724445
chr2L	1027454	0.2014828	0.7049586
chr2L	1027507	0.6592988	0.8935168
chr2L	1027614	0.72956	0.8781316
chr2L	1027634	0.8421964	0.7169707
chr2L	1027675	0.6791043	0.7398945
chr2L	1027693	0.2367878	0.2265416
chr2L	1027785	0.5410906	0.8967696
chr2L	1027821	0.952219	0.9485051
chr2L	1027855	0.1966721	0.7506543
chr2L	1027998	0.3731464	0.8191899
chr2L	1028004	0.93334	0.3717243
chr2L	1028005	0.9160154	0.9181608
chr2L	1028025	0.5484768	0.6825963
chr2L	1028248	0.644629	0.856757
chr2L	1028253	0.6910174	0.9959363
chr2L	1028269	0.8993656	0.9131734
chr2L	1028282	0.4755475	0.9605104
chr2L	1028283	0.1155217	0.5397002
chr2L	1028457	0.201367	0.753655
chr2L	1028491	0.2598337	0.9647104
chr2L	1028500	0.4006886	0.8974779
chr2L	1028571	0.1933517	0.6547593
chr2L	1028582	0.09782241	0.5417402
chr2L	1028588	0.6798024	0.9436346
chr2L	1028626	0.3669991	0.6235936
chr2L	1028647	0.7233058	0.5812302
chr2L	1028687	0.1956098	0.8989533
chr2L	1028701	0.472584	0.6509874
chr2L	1028703	0.2440744	0.7043936
chr2L	1028716	0.06883606	0.7793964
chr2L	1028717	0.09915657	0.5833365
chr2L	1028736	0.5411688	0.3153763
chr2L	1028738	0.600571	0.7894683
chr2L	1028863	0.4925357	0.618554
chr2L	1028932	0.711418	0.3160746
chr2L	1028954	0.6615779	0.7879251
chr2L	1029191	0.7672296	0.993106
chr2L	1029197	0.7611372	0.9678093
chr2L	1029289	0.1561665	0.8640266
chr2L	1029290	0.0001756863	0.7261536
chr2L	1029311	0.0003629065	0.6448906
chr2L	1029411	0.05416654	0.6350596
chr2L	1029442	0.08776622	0.6197403
chr2L	1029444	0.7558422	0.5542117
chr2L	1029493	0.4671741	0.6394828
chr2L	1029541	0.4176225	0.9988687
chr2L	1029587	0.7566896	0.6142892
chr2L	1029649	0.2250239	0.8127001
chr2L	1029693	0.2142165	0.7486871
chr2L	1029838	0.9249457	0.05204517
chr2L	1029849	0.4056479	0.95125
chr2L	1029874	0.815998	0.4294463
chr2L	1029876	0.2347678	0.7967331
chr2L	1029907	0.698194	0.6058574
chr2L	1029926	0.3973011	0.8613693
chr2L	1029933	0.5627181	0.8433444
chr2L	1030038	0.3296821	0.6516645
chr2L	1030100	0.3298987	0.824241
chr2L	1030132	0.3773269	0.6971593
chr2L	1030200	0.01528599	0.835761
chr2L	1030396	0.02177858	0.3830646
chr2L	1030410	0.288499	0.9844654
chr2L	1030435	0.862219	0.9207339
chr2L	1030448	0.5305953	0.6950236
chr2L	1030452	0.09303368	0.3823031
chr2L	1030453	0.9427551	0.9119854
chr2L	1030543	0.3886132	0.8273231
chr2L	1030544	0.1205779	0.6324556
chr2L	1030560	0.003128961	0.4294064
chr2L	1030565	0.2834349	0.5677405
chr2L	1030735	0.6508578	0.7347351
chr2L	1030751	0.683473	0.3973556
chr2L	1030820	0.611193	0.9829762
chr2L	1030825	0.6718978	0.9632229
chr2L	1030857	0.2685016	0.8127722
chr2L	1030918	0.2654658	0.6695994
chr2L	1030946	0.7525043	0.6893744
chr2L	1030950	0.902926	0.8979314
chr2L	1031049	0.5652579	0.8150515
chr2L	1031128	0.1324141	0.656446
chr2L	1031178	0.1596038	0.2764648
chr2L	1031287	0.590256	0.9783252
chr2L	1031392	0.758591	0.8063942
chr2L	1031410	0.6285479	0.560286
chr2L	1031416	0.6019282	0.8974216
chr2L	1031432	0.2848547	0.8220572
chr2L	1031676	0.619814	0.9131268
chr2L	1032033	0.5724861	0.3205534
chr2L	1032188	0.7724331	0.7353855
chr2L	1032249	0.3926866	0.6320489
chr2L	1032261	0.08792323	0.9352504
chr2L	1032313	0.04044921	0.9610433
chr2L	1032328	0.3143843	0.6722188
chr2L	1032331	0.5505247	0.5182481
chr2L	1032368	0.2590281	0.8889677
chr2L	1032401	0.6579518	0.8317796
chr2L	1032535	0.1278866	0.6489395
chr2L	1032653	0.1202178	0.7054871
chr2L	1032688	0.06639157	0.7370763
chr2L	1032756	0.8280069	0.895949
chr2L	1032813	0.041747	0.9472854
chr2L	1032928	0.4544923	0.06251855
chr2L	1033271	0.8230547	0.5905717
chr2L	1033375	0.4904932	0.6623181
chr2L	1033383	0.98107	0.6207367
chr2L	1033440	0.9801727	0.2317658
chr2L	1033968	0.1476562	0.9979924
chr2L	1033969	0.4662766	0.6532073
chr2L	1034341	0.1092814	0.6445337
chr2L	1034392	0.2627809	0.800832
chr2L	1034409	0.9807184	0.8682924
chr2L	1034627	0.2232905	0.7789212
chr2L	1034691	0.5362038	0.571078
chr2L	1034694	0.4832413	0.5107033
chr2L	1034704	0.2562868	0.7847692
chr2L	1034769	0.01717729	0.574466
chr2L	1034799	0.05045094	0.6234024
chr2L	1035086	0.4399219	0.6557159
chr2L	1035226	0.03487789	0.5230553
chr2L	1035288	0.1139601	0.5817813
chr2L	1035363	0.003471872	0.4850362
chr2L	1035365	0.09038586	0.5999868
chr2L	1035371	0.1508092	0.8098366
chr2L	1035381	0.04854721	0.6819125
chr2L	1035429	0.7591876	0.4047184
chr2L	1035586	0.5995509	0.5101469
chr2L	1035610	0.8204258	0.6996524
chr2L	1035656	0.2618332	0.6379056
chr2L	1035857	0.2188249	0.9443554
chr2L	1035863	0.9340897	0.9653509
chr2L	1035901	0.9047639	0.9074205
chr2L	1035902	0.683837	0.400332
chr2L	1035985	0.9753775	0.5787005
chr2L	1036065	0.09837623	0.5621942
chr2L	1036248	0.5373831	0.7631434
chr2L	1036271	0.1138965	0.9618489
chr2L	1036293	0.1047643	0.7798015
chr2L	1036349	0.562382	0.5417959
chr2L	1036362	0.6893022	0.6825058
chr2L	1036446	0.5018556	0.2897899
chr2L	1036449	0.4775762	0.5699082
chr2L	1036479	0.1439255	0.8575448
chr2L	1036525	0.9963936	0.533442
chr2L	1036531	0.8910636	0.9871072
chr2L	1036551	0.02247993	0.7077179
chr2L	1036596	0.3123482	0.8725791
chr2L	1036642	0.2652054	0.9587407
chr2L	1036686	0.01214904	0.7828455
chr2L	1036747	0.101177	0.8244832
chr2L	1036821	0.7082973	0.9146442
chr2L	1036956	0.1654079	0.8424936
chr2L	1037004	0.4542648	0.7818184
chr2L	1037095	0.7387742	0.8394005
chr2L	1037127	0.4420032	0.9060245
chr2L	1037252	0.486898	0.9940735
chr2L	1037437	0.6428018	0.9106722
chr2L	1037537	0.3883846	0.9506468
chr2L	1037825	0.7421078	0.6611963
chr2L	1038267	0.7175082	0.9404346
chr2L	1038280	0.6015291	0.8574313
chr2L	1038673	0.5646566	0.6913527
chr2L	1038709	0.3751183	0.6669851
chr2L	1038753	0.5454503	0.6416299
chr2L	1039087	0.3243573	0.7727416
chr2L	1039283	0.9451614	0.693761
chr2L	1039404	0.5315723	0.3221725
chr2L	1039557	0.9218875	0.8592673
chr2L	1039611	0.7890824	0.7323618
chr2L	1039722	0.7403778	0.6457957
chr2L	1039828	0.999666	0.2234746
chr2L	1039840	0.6267108	0.6457091
chr2L	1039879	0.8749317	0.4288211
chr2L	1040082	0.06158959	0.8298317
chr2L	1040128	0.7152985	0.6565149
chr2L	1040195	0.4734951	0.6047287
chr2L	1040363	0.8477313	0.7644031
chr2L	1040370	0.9117482	0.6812853
chr2L	1040410	0.3183603	0.783702
chr2L	1040490	0.9412549	0.694156
chr2L	1040502	0.7432772	0.7171663
chr2L	1041055	0.5371984	0.6147653
chr2L	1041095	0.6596913	0.5616605
chr2L	1041235	0.974796	0.3044745
chr2L	1041265	0.3411527	0.5510951
chr2L	1041302	0.9348994	0.5540576
chr2L	1041320	0.1291844	0.7437186
chr2L	1041378	0.3761356	0.7398337
chr2L	1041445	0.3193435	0.8019203
chr2L	1041541	0.2495499	0.5832178
chr2L	1041554	0.03799118	0.578522
chr2L	1041769	0.5078298	0.9134957
chr2L	1041871	0.02621334	0.4698105
chr2L	1042039	0.695713	0.3830305
chr2L	1042047	0.5359962	0.5303784
chr2L	1042166	0.3924266	0.936857
chr2L	1042190	0.4224419	0.5399911
chr2L	1042213	0.1594188	0.3501323
chr2L	1042323	0.01637885	0.5069696
chr2L	1042419	0.5741738	0.651882
chr2L	1042450	0.1872111	0.6886528
chr2L	1042474	0.6163918	0.9848913
chr2L	1042477	0.6360138	0.8644245
chr2L	1042508	0.8192964	0.6317956
chr2L	1042777	0.8622	0.9166421
chr2L	1042898	0.7395314	0.8024157
chr2L	1042930	0.4154029	0.804069
chr2L	1043182	0.5210945	0.6258584
chr2L	1043270	0.8467153	0.713428
chr2L	1043295	0.9435689	0.8640155
chr2L	1043829	0.8098412	0.5982569
chr2L	1043873	0.9054387	0.4800414
chr2L	1044276	0.6267078	0.9694602
chr2L	1044290	0.6375389	0.6157184
chr2L	1044292	0.7199823	0.9024002
chr2L	1044820	0.9075607	0.3145432
chr2L	1044863	0.3633356	0.7255067
chr2L	1044895	0.5182815	0.7488901
chr2L	1044961	0.8117643	0.8052585
chr2L	1044965	0.2023549	0.7433624
chr2L	1044968	0.2819908	0.5838624
chr2L	1045033	0.1746528	0.7300992
chr2L	1045042	0.05381941	0.7102365
chr2L	1045049	0.2702656	0.6075023
chr2L	1045284	0.3221471	0.846915
chr2L	1045337	0.3986295	0.7879986
chr2L	1045581	0.4426104	0.8887317
chr2L	1045725	0.23265	0.6543826
chr2L	1045776	0.2905668	0.7205282
chr2L	1045780	0.4542727	0.9341399
chr2L	1045808	0.1754187	0.6516497
chr2L	1045821	0.6955933	0.6737134
chr2L	1045927	0.3628553	0.8005684
chr2L	1045954	0.1677371	0.4860094
chr2L	1045983	0.2600025	0.6058773
chr2L	1046236	0.1364716	0.427533
chr2L	1046273	0.06249379	0.5591413
chr2L	1046306	0.663291	0.8139563
chr2L	1046311	0.01100614	0.1609368
chr2L	1046506	0.05433837	0.4584259
chr2L	1046534	0.03210531	0.291683
chr2L	1046598	0.03997321	0.7440255
chr2L	1046704	0.8561045	0.8207014
chr2L	1047294	0.8222807	0.6281072
chr2L	1047449	0.258774	0.9697082
chr2L	1047453	0.3503519	0.8607199
chr2L	1047469	0.1285463	0.746951
chr2L	1048249	0.40515	0.7253282
chr2L	1048388	0.5177477	0.6839059
chr2L	1048390	0.7362258	0.9825194
chr2L	1048411	0.9478066	0.6021323
chr2L	1048529	0.128845	0.682919
chr2L	1048608	0.07045953	0.8119259
chr2L	1048722	0.6956043	0.3988281
chr2L	1049358	0.6922255	0.9347885
chr2L	1049679	0.1447236	0.9941725
chr2L	1049774	0.150094	0.681142
chr2L	1049921	0.3356618	0.8154442
chr2L	1050072	0.6542016	0.5750336
chr2L	1050176	0.715699	0.321032
chr2L	1050451	0.8466635	0.8044631
chr2L	1050789	0.6783706	0.7232813
chr2L	1051342	0.1263523	0.2400643
chr2L	1051890	0.03955196	0.9475358
chr2L	1051965	0.7686014	0.6503477
chr2L	1052013	0.1909604	0.7883034
chr2L	1052274	0.737939	0.2316835
chr2L	1052556	0.6471961	0.8624294
chr2L	1053116	0.5637071	0.7617533
chr2L	1053426	0.279184	0.5131502
chr2L	1053529	0.5212283	0.6922204
chr2L	1053922	0.7548607	0.9706508
chr2L	1053956	0.6944418	0.9733126
chr2L	1053985	0.7770185	0.3928898
chr2L	1054153	0.846441	0.9585088
chr2L	1054382	0.6207612	0.108264
chr2L	1054508	0.2459791	0.6229821
chr2L	1054577	0.9626687	0.7941915
chr2L	1054621	0.9972369	0.6426527
chr2L	1054672	0.2389295	0.6513777
chr2L	1054716	0.6416906	0.6381797
chr2L	1054857	0.1153303	0.2631206
chr2L	1054861	0.2760034	0.9352982
chr2L	1054861	0.268263	0.8667202
chr2L	1054876	0.2530913	0.7424853
chr2L	1055193	0.4775312	0.6327117
chr2L	1055244	0.6429025	0.4197521
chr2L	1055248	0.8367876	0.2642007
chr2L	1055263	0.7960215	0.8838945
chr2L	1055584	0.5132894	0.5971645
chr2L	1055656	0.3979463	0.8841124
chr2L	1055668	0.4811729	0.8371188
chr2L	1055671	0.659409	0.7487841
chr2L	1055755	0.9239811	0.8610936
chr2L	1055796	0.8124678	0.5823597
chr2L	1055809	0.8398226	0.7405303
chr2L	1056109	0.6608457	0.4539452
chr2L	1056172	0.2628637	0.9220964
chr2L	1056244	0.510076	0.5664661
chr2L	1056403	0.6398412	0.1674571
chr2L	1056465	0.5657806	0.7321276
chr2L	1056713	0.1501615	0.3901273
chr2L	1056755	0.1371357	0.8024159
chr2L	1056782	0.5410454	0.5594743
chr2L	1056938	0.1045019	0.6755553
chr2L	1056957	0.7570286	0.3568087
chr2L	1056983	0.1341337	0.7038087
chr2L	1057161	0.5707206	0.944841
chr2L	1057236	0.001160649	0.3668239
chr2L	1057442	0.3913382	0.6797108
chr2L	1057458	0.08403588	0.6812049
chr2L	1057458	0.2657398	0.9519975
chr2L	1057473	0.1022482	0.8755084
chr2L	1057474	0.9096994	0.5731917
chr2L	1057501	0.04875004	0.4699582
chr2L	1057541	0.7316682	0.2011241
chr2L	1058018	0.7721117	0.9470073
chr2L	1058069	0.2253331	0.3971686
chr2L	1058072	0.1033023	0.6412027
chr2L	1058077	0.1825006	0.6975048
chr2L	1058078	0.3213317	0.8761567
chr2L	1058079	0.221228	0.6893266
chr2L	1058186	0.2064766	0.9063591
chr2L	1058254	0.2482154	0.9323563
chr2L	1058279	0.9497097	0.9311238
chr2L	1058280	0.785676	0.9784064
chr2L	1058340	0.6585893	0.601484
chr2L	1058349	0.0745792	0.9469311
chr2L	1058367	0.6475046	0.9810422
chr2L	1058437	0.6449245	0.6270694
chr2L	1058473	0.5013303	0.6938041
chr2L	1058761	0.07083222	0.8370273
chr2L	1058860	0.3014149	0.3593156
chr2L	1058901	0.694508	0.5097936
chr2L	1059144	0.2740213	0.795485
chr2L	1059261	0.5666907	0.5802117
chr2L	1059372	0.9253042	0.8354966
chr2L	1059385	0.5450782	0.5228297
chr2L	1059388	0.8956652	0.6082044
chr2L	1059393	0.9892418	0.947388
chr2L	1059412	0.6250173	0.9804136
chr2L	1059529	0.7685207	0.5617385
chr2L	1059532	0.863443	0.8843023
chr2L	1059618	0.152485	0.7266102
chr2L	1059640	0.7421195	0.4234688
chr2L	1059835	0.1424851	0.9750448
chr2L	1060058	0.01457466	0.8279759
chr2L	1060248	0.1145067	0.5475545
chr2L	1060261	0.5548713	0.5749393
chr2L	1060375	0.02657353	0.7444061
chr2L	1060385	0.128768	0.9760386
chr2L	1060460	0.6872777	0.8020905
chr2L	1060492	0.7709531	0.3782663
chr2L	1060504	0.6286947	0.8406796
chr2L	1060547	0.9341134	0.6533504
chr2L	1060573	0.9821619	0.9738438
chr2L	1060618	0.5219027	0.707974
chr2L	1060623	0.2372128	0.7783395
chr2L	1060624	0.1065515	0.7652395
chr2L	1060744	0.7631907	0.8452598
chr2L	1061405	0.1674582	0.9169737
chr2L	1061418	0.06962301	0.9756537
chr2L	1061920	0.1985533	0.7277447
chr2L	1061979	0.08307663	0.8702354
chr2L	1062081	0.6053859	0.7861422
chr2L	1062178	0.4620981	0.5258071
chr2L	1062182	0.3848043	0.7582873
chr2L	1062437	0.02562703	0.8649556
chr2L	1062438	0.07667271	0.8051298
chr2L	1062440	0.02996231	0.8904175
chr2L	1062441	0.3451092	0.6197496
chr2L	1062449	0.19228	0.1385365
chr2L	1062497	0.4274639	0.8502083
chr2L	1062851	0.6577812	0.8867027
chr2L	1062864	0.4973226	0.7022951
chr2L	1062913	0.3299674	0.9008827
chr2L	1063000	0.2063221	0.4807427
chr2L	1063043	0.2444486	0.4510526
chr2L	1063049	0.06057565	0.9477262
chr2L	1063058	0.9086817	0.8845027
chr2L	1063089	0.8913001	0.9026635
chr2L	1063104	0.06790658	0.9829426
chr2L	1063233	0.2975603	0.935356
chr2L	1063486	0.3198736	0.9230187
chr2L	1063512	0.3278293	0.7445089
chr2L	1063513	0.7574271	0.8904811
chr2L	1063539	0.2497184	0.9981837
chr2L	1063552	0.671914	0.9395935
chr2L	1063626	0.6325947	0.881583
chr2L	1063640	0.1984701	0.7537414
chr2L	1063710	0.09580433	0.9399371
chr2L	1063797	0.7044587	0.9439866
chr2L	1064539	0.5169477	0.8813652
chr2L	1064741	0.9144423	0.8252765
chr2L	1065132	0.3169965	0.5822365
chr2L	1065237	0.2585444	0.6278458
chr2L	1065812	0.4016025	0.631275
chr2L	1065845	0.3857833	0.60937
chr2L	1065952	0.2534544	0.7361362
chr2L	1065961	0.1959683	0.8647852
chr2L	1066178	0.770337	0.8271466
chr2L	1066911	0.2855838	0.836648
chr2L	1066965	0.6355324	0.5779887
chr2L	1066982	0.2753761	0.8460455
chr2L	1067828	0.2629398	0.9809252
chr2L	1068061	0.02224456	0.8646203
chr2L	1068065	0.04013282	0.9912474
chr2L	1068402	0.3689686	0.8981089
chr2L	1068417	0.2446634	0.5831606
chr2L	1068456	0.09274067	0.8714029
chr2L	1068571	0.1457851	0.9575988
chr2L	1068599	0.1254056	0.8415769
chr2L	1068731	0.6216607	0.9174006
chr2L	1069075	0.3059045	0.9938851
chr2L	1069294	0.5770633	0.6340706
chr2L	1069536	0.2770866	0.7072952
chr2L	1069588	0.2486442	0.8201302
chr2L	1069690	0.2642114	0.6870792
chr2L	1069701	0.3289115	0.9337526
chr2L	1069709	0.2025184	0.6282763
chr2L	1069714	0.2030365	0.7624009
chr2L	1069826	0.09415039	0.946422
chr2L	1070245	0.4516233	0.8240933
chr2L	1070520	0.3261965	0.9557876
chr2L	1071827	0.6754693	0.8665227
chr2L	1071837	0.1363577	0.6697859
chr2L	1072071	0.1571223	0.5797563
chr2L	1072163	0.07992926	0.521421
chr2L	1072163	0.950741	0.8290343
chr2L	1072326	0.3135851	0.8324106
chr2L	1072466	0.8128807	0.6370128
chr2L	1072627	0.9710756	0.919749
chr2L	1072629	0.4467213	0.471106
chr2L	1072805	0.2084374	0.5460392
chr2L	1073079	0.7813351	0.8984857
chr2L	1073525	0.1686575	0.5840635
chr2L	1074071	0.6797085	0.9863079
chr2L	1074191	0.9024533	0.8532405
chr2L	1074793	0.3366566	0.7305608
chr2L	1075208	0.2272166	0.7894999
chr2L	1076018	0.478053	0.9189545
chr2L	1076140	0.4829815	0.8585335
chr2L	1076587	0.704604	0.6198661
chr2L	1077224	0.6121748	0.9414136
chr2L	1077929	0.693967	0.8527357
chr2L	1078003	0.4562141	0.5067659
chr2L	1078739	0.3043451	0.7276991
chr2L	1079029	0.1117415	0.9064052
chr2L	1079088	0.3790775	0.9644235
chr2L	1079393	0.1359828	0.9555724
chr2L	1079687	0.2558803	0.8614898
chr2L	1079747	0.09853334	0.9289425
chr2L	1079933	0.1910172	0.8727797
chr2L	1079969	0.5765438	0.749773
chr2L	1080119	0.8673932	0.8886368
chr2L	1080153	0.8125531	0.8917001
chr2L	1080185	0.8190869	0.9333792
chr2L	1080353	0.268715	0.9429387
chr2L	1080873	0.6449173	0.7817422
chr2L	1080882	0.9763726	0.8703329
chr2L	1080887	0.9296082	0.739881
chr2L	1080981	0.798226	0.8557432
chr2L	1081122	0.8431327	0.4897377
chr2L	1081229	0.6340753	0.9592914
chr2L	1081482	0.4003256	0.6604846
chr2L	1081624	0.6549183	0.8797924
chr2L	1082077	0.5609321	0.3225943
chr2L	1082199	0.4734111	0.5965818
chr2L	1082268	0.9271908	0.8426161
chr2L	1082445	0.9676868	0.7751862
chr2L	1082514	0.9394577	0.9453463
chr2L	1082689	0.7606385	0.5233615
chr2L	1082711	0.9520903	0.4680994
chr2L	1082831	0.5525858	0.7416416
chr2L	1082957	0.5389923	0.8244583
chr2L	1083501	0.2669904	0.8552111
chr2L	1083669	0.4902298	0.7414625
chr2L	1083690	0.9427639	0.4332481
chr2L	1083770	0.115065	0.4423003
chr2L	1083899	0.8955298	0.5585084
chr2L	1084094	0.5683969	0.3714105
chr2L	1084319	0.8362065	0.7982006
chr2L	1084820	0.5115497	0.5112007
chr2L	1084885	0.4227449	0.7686647
chr2L	1085153	0.3082734	0.7244514
chr2L	1085280	0.6835812	0.8417823
chr2L	1085370	0.6713808	0.8391649
chr2L	1085719	0.2600631	0.6128972
chr2L	1085770	0.5112956	0.6412438
chr2L	1085874	0.6328612	0.5298464
chr2L	1085906	0.6826641	0.7010567
chr2L	1086102	0.6724358	0.4896222
chr2L	1086153	0.9362473	0.5174944
chr2L	1086320	0.3727953	0.4120394
chr2L	1086680	0.5286197	0.7866782
chr2L	1086972	0.5993873	0.3488723
chr2L	1087060	0.1795216	0.926914
chr2L	1087085	0.6406888	0.2762352
chr2L	1087197	0.8205352	0.4482821
chr2L	1087252	0.2917317	0.9769083
chr2L	1087266	0.50624	0.9472738
chr2L	1087300	0.6291374	0.4131477
chr2L	1087318	0.4747361	0.9646002
chr2L	1087327	0.5109519	0.8454823
chr2L	1087397	0.5365328	0.9659495
chr2L	1087463	0.1159188	0.3755873
chr2L	1087562	0.778023	0.436389
chr2L	1087801	0.4955215	0.6314566
chr2L	1088094	0.3687178	0.6824865
chr2L	1088161	0.6009638	0.1498587
chr2L	1088666	0.08967202	0.6871743
chr2L	1088696	0.1805391	0.6305714
chr2L	1088790	0.3973479	0.8322893
chr2L	1088831	0.4767501	0.9420331
chr2L	1089008	0.7423876	0.9837385
chr2L	1089031	0.2502093	0.3770674
chr2L	1089054	0.1503944	0.4391317
chr2L	1089068	0.5025461	0.6557837
chr2L	1089084	0.1221876	0.3484857
chr2L	1089085	0.4917277	0.3349918
chr2L	1089099	0.4988105	0.1869436
chr2L	1089267	0.32621	0.5695187
chr2L	1089321	0.497217	0.5857928
chr2L	1089428	0.1548284	0.9148875
chr2L	1089456	0.3379095	0.9983784
chr2L	1089741	0.08003252	0.3883458
chr2L	1089776	0.3553039	0.9132142
chr2L	1089785	0.6084695	0.4282668
chr2L	1089803	0.6064374	0.3669769
chr2L	1089813	0.6127468	0.1884328
chr2L	1089863	0.2578956	0.2589547
chr2L	1089905	0.3406951	0.1972336
chr2L	1089917	0.3320581	0.3013577
chr2L	1090029	0.6728582	0.1717831
chr2L	1090249	0.8508122	0.6113871
chr2L	1090271	0.6406398	0.5102337
chr2L	1090299	0.8035342	0.3490342
chr2L	1090327	0.0616743	0.5918
chr2L	1090349	0.2596405	0.6952154
chr2L	1090401	0.2334945	0.2879828
chr2L	1090402	0.6469413	0.9628882
chr2L	1090445	0.3796526	0.9697301
chr2L	1090483	0.14926	0.3646505
chr2L	1090538	0.1364082	0.541641
chr2L	1090708	0.2102126	0.3609154
chr2L	1090752	0.4681704	0.7103516
chr2L	1090871	0.1852862	0.7267188
chr2L	1090880	0.2009229	0.8684834
chr2L	1090924	0.7715496	0.2022534
chr2L	1090942	0.2101094	0.7288569
chr2L	1090964	0.08156758	0.4260553
chr2L	1090970	0.03054427	0.9510362
chr2L	1090971	0.4166959	0.1984978
chr2L	1090972	0.07160803	0.770988
chr2L	1090986	0.192558	0.7306958
chr2L	1091006	0.4401813	0.3960185
chr2L	1091032	0.457687	0.2517456
chr2L	1091048	0.1107713	0.6675684
chr2L	1091160	0.477474	0.5298297
chr2L	1091223	0.6584408	0.9911877
chr2L	1091326	0.9556863	0.3149567
chr2L	1091372	0.3780442	0.9355191
chr2L	1091464	0.8919606	0.1948744
chr2L	1091554	0.08857829	0.6995526
chr2L	1091737	0.269975	0.6347314
chr2L	1091889	0.2244441	0.1527421
chr2L	1092046	0.4434194	0.9286684
chr2L	1092240	0.7808868	0.689572
chr2L	1092390	0.9265831	0.7405085
chr2L	1092396	0.7275597	0.9848397
chr2L	1092620	0.4563072	0.8136709
chr2L	1092798	0.9523523	0.7528119
chr2L	1093045	0.9928772	0.354999
chr2L	1093185	0.3611287	0.9643277
chr2L	1093332	0.9659851	0.6686187
chr2L	1093337	0.470041	0.7089978
chr2L	1093471	0.5725638	0.6748482
chr2L	1093578	0.7307319	0.3677097
chr2L	1093738	0.8325631	0.4230236
chr2L	1093767	0.5064649	0.767121
chr2L	1093771	0.6976812	0.7119465
chr2L	1093784	0.4610039	0.5428879
chr2L	1093884	0.5072387	0.5461583
chr2L	1093914	0.9446998	0.2323169
chr2L	1093949	0.3410234	0.8091161
chr2L	1093975	0.4083022	0.5971456
chr2L	1093993	0.3859343	0.7518685
chr2L	1094059	0.526547	0.9972434
chr2L	1094105	0.3860922	0.9686275
chr2L	1094117	0.1548113	0.8859362
chr2L	1094174	0.2219597	0.9595905
chr2L	1094204	0.390639	0.5900942
chr2L	1094219	0.5764251	0.2473113
chr2L	1094243	0.2539798	0.6718778
chr2L	1094294	0.5252205	0.9843484
chr2L	1094313	0.1198794	0.6136184
chr2L	1094335	0.1250737	0.7485469
chr2L	1094401	0.366316	0.4263825
chr2L	1094423	0.6816331	0.7376641
chr2L	1094478	0.6859019	0.3307048
chr2L	1094563	0.6727912	0.7068689
chr2L	1094690	0.3225242	0.8850437
chr2L	1094745	0.8875541	0.9655504
chr2L	1094759	0.1792316	0.6998686
chr2L	1095288	0.605625	0.8370489
chr2L	1095487	0.8477794	0.3260913
chr2L	1095580	0.6967664	0.8426681
chr2L	1095853	0.875284	0.8543416
chr2L	1095976	0.07988568	0.3362462
chr2L	1096254	0.2188076	0.8305192
chr2L	1096287	0.5780953	0.5202787
chr2L	1096402	0.0007312378	0.1679413
chr2L	1096406	0.005389189	0.2293762
chr2L	1096475	0.9842483	0.3866125
chr2L	1096505	0.6026222	0.9736403
chr2L	1096560	0.5445396	0.78034
chr2L	1096580	0.03817806	0.4691344
chr2L	1096695	0.09000876	0.6902675
chr2L	1096726	0.07713584	0.1384102
chr2L	1096882	0.07106255	0.6818456
chr2L	1096937	0.1756621	0.9795097
chr2L	1096991	0.6143955	0.8893724
chr2L	1097028	0.2055914	0.9556693
chr2L	1097241	0.7154097	0.9903774
chr2L	1097434	0.3289645	0.6948297
chr2L	1097475	0.5222502	0.9628607
chr2L	1097492	0.1748472	0.382001
chr2L	1097760	0.6168963	0.4941179
chr2L	1097932	0.01082469	0.2931843
chr2L	1098008	0.01710099	0.8578433
chr2L	1098034	0.003401431	0.5540342
chr2L	1098153	0.05145249	0.9003406
chr2L	1098161	0.1454116	0.3926129
chr2L	1098323	0.8307918	0.4840575
chr2L	1098482	0.8079657	0.5205474
chr2L	1098503	0.9266314	0.8221423
chr2L	1098507	0.8515195	0.4923743
chr2L	1098542	0.7091737	0.6290542
chr2L	1098615	0.5244404	0.7232328
chr2L	1098723	0.5472947	0.446868
chr2L	1098861	0.7469306	0.489913
chr2L	1099213	0.7687842	0.831185
chr2L	1099268	0.2761233	0.2928254
chr2L	1099283	0.9203093	0.9489728
chr2L	1099363	0.8136013	0.7787921
chr2L	1099376	0.7659216	0.9631416
chr2L	1099380	0.5081544	0.7540443
chr2L	1099442	0.8738417	0.7091652
chr2L	1099488	0.8199383	0.6354397
chr2L	1099575	0.7043541	0.9808758
chr2L	1099579	0.8241064	0.7581197
chr2L	1099653	0.9382234	0.7104252
chr2L	1099680	0.7592847	0.9664449
chr2L	1099702	0.8905179	0.9571057
chr2L	1099737	0.3816821	0.6161373
chr2L	1099747	0.6754242	0.5584559
chr2L	1099794	0.7726462	0.8687437
chr2L	1099829	0.5161716	0.4911963
chr2L	1099942	0.5255399	0.9375445
chr2L	1099968	0.3413761	0.9883182
chr2L	1100096	0.2858014	0.7178572
chr2L	1100260	0.2610531	0.8938129
chr2L	1100262	0.2189242	0.7947651
chr2L	1100270	0.6050391	0.8926845
chr2L	1100383	0.63328	0.6055088
chr2L	1100390	0.5381859	0.5736457
chr2L	1100431	0.03262827	0.6636549
chr2L	1100580	0.5641593	0.7431263
chr2L	1100608	0.9570081	0.986239
chr2L	1100615	0.2745293	0.9033499
chr2L	1100718	0.9213905	0.6167654
chr2L	1100945	0.5698004	0.7903768
chr2L	1101026	0.9499146	0.6816996
chr2L	1101033	0.8059249	0.8540702
chr2L	1101860	0.2261809	0.05473772
chr2L	1102011	0.1853252	0.02105254
chr2L	1102037	0.7264137	0.9392942
chr2L	1102128	0.5917842	0.7861406
chr2L	1102277	0.5491693	0.3621935
chr2L	1102338	0.2171648	0.2626867
chr2L	1102538	0.8714996	0.6861925
chr2L	1102618	0.985817	0.9463961
chr2L	1102675	0.8490091	0.534444
chr2L	1102813	0.6847487	0.6204325
chr2L	1102849	0.2552323	0.938079
chr2L	1102856	0.5347032	0.752408
chr2L	1102872	0.1255523	0.743778
chr2L	1102915	0.5324055	0.636636
chr2L	1102940	0.9163798	0.6875897
chr2L	1102967	0.7965109	0.3193698
chr2L	1103021	0.7092076	0.5967936
chr2L	1103097	0.4011929	0.8086443
chr2L	1103147	0.7316745	0.8015997
chr2L	1103186	0.5000781	0.478786
chr2L	1103228	0.7729938	0.9852868
chr2L	1103269	0.9390211	0.8945905
chr2L	1103392	0.6145748	0.6071234
chr2L	1103431	0.07089494	0.6345481
chr2L	1103666	0.2227902	0.9950233
chr2L	1103703	0.6810966	0.9943498
chr2L	1103826	0.9253132	0.9171783
chr2L	1103899	0.6765596	0.7125697
chr2L	1104115	0.78817	0.9741827
chr2L	1104463	0.698819	0.9873664
chr2L	1104670	0.9247124	0.8096295
chr2L	1104919	0.3068225	0.9370369
chr2L	1105015	0.8080189	0.839845
chr2L	1105087	0.9878087	0.7942628
chr2L	1105402	0.7445968	0.9635892
chr2L	1105780	0.9613522	0.6068326
chr2L	1106002	0.3479372	0.9040445
chr2L	1106134	0.4336963	0.7719558
chr2L	1106296	0.5060451	0.8667219
chr2L	1106513	0.2331501	0.8433632
chr2L	1107187	0.1105516	0.9176193
chr2L	1107582	0.7807123	0.9902109
chr2L	1107708	0.1102411	0.7002051
chr2L	1107916	0.1843456	0.9974488
chr2L	1107996	0.08497896	0.8025145
chr2L	1108095	0.7192807	0.5345205
chr2L	1108100	0.3235088	0.9114001
chr2L	1108114	0.8120802	0.9681259
chr2L	1108243	0.8788384	0.7354993
chr2L	1108413	0.4795279	0.9515298
chr2L	1108417	0.4841322	0.4233346
chr2L	1108447	0.991301	0.8220209
chr2L	1108496	0.9617794	0.5302924
chr2L	1108560	0.8373429	0.9271186
chr2L	1108757	0.1829891	0.9734795
chr2L	1109231	0.6269503	0.9257311
chr2L	1109702	0.9809482	0.85021
chr2L	1109807	0.2532714	0.8932938
chr2L	1110156	0.7085692	0.8910775
chr2L	1110258	0.3829732	0.9442834
chr2L	1110345	0.8935036	0.8732219
chr2L	1110545	0.902701	0.9752731
chr2L	1110624	0.2888445	0.9515243
chr2L	1110659	0.6420515	0.8557179
chr2L	1110714	0.5152812	0.6689516
chr2L	1110719	0.0658988	0.6390915
chr2L	1110743	0.3392031	0.8888093
chr2L	1110744	0.2604759	0.5919609
chr2L	1110763	0.6511238	0.9863664
chr2L	1111097	0.846025	0.7669596
chr2L	1111157	0.2268432	0.9315795
chr2L	1111380	0.2322291	0.3902656
chr2L	1111415	0.2966311	0.5855349
chr2L	1111538	0.3910685	0.5603233
chr2L	1111640	0.1683782	0.8848475
chr2L	1111676	0.843623	0.9180227
chr2L	1111741	0.4275169	0.8797839
chr2L	1111784	0.3064955	0.7524411
chr2L	1111925	0.2423884	0.3908239
chr2L	1112096	0.9647372	0.9669852
chr2L	1112159	0.1170476	0.6917795
chr2L	1113507	0.01132983	0.2179484
chr2L	1113508	0.3798676	0.8824781
chr2L	1113702	0.246604	0.353087
chr2L	1113711	0.1455622	0.5066027
chr2L	1113754	0.172734	0.849714
chr2L	1113813	0.2021313	0.6730273
chr2L	1113881	0.2890535	0.8334419
chr2L	1113989	0.769925	0.6161593
chr2L	1114014	0.2851638	0.6451327
chr2L	1114017	0.3034345	0.9795013
chr2L	1114080	0.401594	0.7285921
chr2L	1114213	0.9448923	0.9257689
chr2L	1114255	0.8913016	0.7290163
chr2L	1114345	0.4478501	0.7289322
chr2L	1114375	0.05426042	0.110484
chr2L	1114385	0.04209251	0.2054127
chr2L	1114570	0.5750896	0.9970096
chr2L	1114572	0.002888162	0.7530049
chr2L	1114581	0.8747787	0.2502556
chr2L	1114595	0.004778918	0.5739265
chr2L	1114922	0.1910108	0.4378478
chr2L	1115018	0.2457342	0.8050525
chr2L	1115606	0.8517271	0.8624108
chr2L	1115725	0.8834189	0.8330001
chr2L	1115773	0.140772	0.7466512
chr2L	1115857	0.2381201	0.6736544
chr2L	1115948	0.8280879	0.4458408
chr2L	1115966	0.3032603	0.9552964
chr2L	1115982	0.1212779	0.991917
chr2L	1116039	0.2175552	0.7944082
chr2L	1116048	0.2144493	0.8269774
chr2L	1116084	0.1520172	0.562186
chr2L	1116191	0.8354969	0.9190276
chr2L	1116329	0.1923853	0.7222397
chr2L	1116387	0.1110594	0.8799021
chr2L	1116392	0.4733692	0.6258844
chr2L	1116606	0.5243394	0.9486037
chr2L	1116833	0.1617047	0.9207322
chr2L	1117021	0.342223	0.9886643
chr2L	1117414	0.04625105	0.2376523
chr2L	1117593	0.2423052	0.634193
chr2L	1117666	0.7955141	0.9822621
chr2L	1118044	0.0736481	0.784109
chr2L	1118172	0.4939704	0.3902004
chr2L	1118222	0.8755284	0.9543241
chr2L	1118298	0.1765854	0.6080724
chr2L	1118538	0.003585239	0.5411769
chr2L	1118544	0.2719209	0.9883555
chr2L	1118551	0.2450907	0.9295868
chr2L	1118575	0.007962702	0.4106608
chr2L	1118605	0.09659657	0.9764236
chr2L	1118823	0.104416	0.4396182
chr2L	1118894	0.7465394	0.9671148
chr2L	1119150	0.2994571	0.5261789
chr2L	1119216	0.5784667	0.8230242
chr2L	1119422	0.8052117	0.5895349
chr2L	1119436	0.7100849	0.8918824
chr2L	1119440	0.3477382	0.5446438
chr2L	1119482	0.1878029	0.3617282
chr2L	1119521	0.9312251	0.9703391
chr2L	1119654	0.04005293	0.9002523
chr2L	1119768	0.6917712	0.9546473
chr2L	1120121	0.8484296	0.9943902
chr2L	1120252	0.6449425	0.7158959
chr2L	1120501	0.4063622	0.553807
chr2L	1120531	0.7851599	0.9802836
chr2L	1120558	0.1874069	0.8161924
chr2L	1120576	0.8965628	0.725482
chr2L	1120707	0.7302462	0.9853058
chr2L	1120939	0.3976469	0.9921548
chr2L	1120994	0.8159792	0.4101595
chr2L	1121414	0.809762	0.5031742
chr2L	1121420	0.1618163	0.9944796
chr2L	1121531	0.2151565	0.8174821
chr2L	1121578	0.9818086	0.9582767
chr2L	1121714	0.7288477	0.4315338
chr2L	1121736	0.2059142	0.1496818
chr2L	1121769	0.2482955	0.6710379
chr2L	1121802	0.9344757	0.8398736
chr2L	1121845	0.9398507	0.8817912
chr2L	1121875	0.6038148	0.6571561
chr2L	1121960	0.4286682	0.4346442
chr2L	1121963	0.3921072	0.7588809
chr2L	1122033	0.983089	0.8897622
chr2L	1122042	0.4167384	0.3501397
chr2L	1122046	0.6444285	0.7070562
chr2L	1122089	0.4235121	0.9379214
chr2L	1122649	0.7523099	0.3149545
chr2L	1122656	0.6716222	0.7294534
chr2L	1122684	0.5803318	0.5593779
chr2L	1122755	0.3612374	0.5725365
chr2L	1122838	0.9273264	0.4507587
chr2L	1122985	0.3365707	0.387616
chr2L	1123091	0.9241	0.8627864
chr2L	1123274	0.9413795	0.9939817
chr2L	1123784	0.01522492	0.4378652
chr2L	1124398	0.3310062	0.844273
chr2L	1124435	0.5257697	0.6005675
chr2L	1124445	0.7043452	0.4636665
chr2L	1124486	0.1054174	0.1300614
chr2L	1124668	0.07803052	0.3487063
chr2L	1124850	0.9464338	0.6666209
chr2L	1125040	0.1812234	0.4802366
chr2L	1125150	0.8371071	0.3229303
chr2L	1125298	0.1932005	0.5571749
chr2L	1125469	0.6086697	0.93883
chr2L	1126143	0.641853	0.9253152
chr2L	1126364	0.150127	0.9966297
chr2L	1126401	0.7313192	0.7376756
chr2L	1126693	0.3690797	0.8058393
chr2L	1126724	0.3379714	0.8254663
chr2L	1126778	0.7228086	0.9559924
chr2L	1127003	0.3003606	0.7327459
chr2L	1127033	0.3904228	0.9819232
chr2L	1127079	0.5920546	0.5509559
chr2L	1127130	0.2402481	0.8059451
chr2L	1127162	0.06771932	0.7238281
chr2L	1127228	0.00954901	0.3127975
chr2L	1127597	0.07421502	0.764787
chr2L	1127656	0.4934372	0.5955574
chr2L	1127667	0.3098066	0.5568321
chr2L	1127696	0.001975834	0.1855741
chr2L	1127898	0.03692414	0.6166783
chr2L	1127981	0.9191316	0.8268214
chr2L	1128050	0.2048838	0.6506002
chr2L	1128240	0.4773274	0.9666541
chr2L	1128310	0.2556805	0.9758538
chr2L	1128988	0.1004421	0.3890018
chr2L	1129012	0.7130282	0.6135952
chr2L	1129033	0.8875849	0.8196699
chr2L	1129160	0.1593813	0.8641866
chr2L	1129613	0.01582372	0.5498553
chr2L	1129670	0.1754133	0.9727267
chr2L	1129978	0.02664547	0.6360289
chr2L	1130398	0.5633909	0.5606369
chr2L	1130509	0.4388172	0.9891464
chr2L	1130608	0.4003805	0.7272995
chr2L	1131082	0.3723417	0.6978988
chr2L	1131290	0.3315887	0.7534336
chr2L	1131413	0.4200195	0.5064954
chr2L	1131728	0.08159026	0.9558926
chr2L	1131815	0.334383	0.717015
chr2L	1131980	0.6195268	0.983745
chr2L	1132221	0.7731946	0.9430709
chr2L	1132238	0.7770136	0.9168964
chr2L	1132398	0.06119172	0.4025087
chr2L	1132412	0.4498343	0.5623583
chr2L	1132467	0.324008	0.7889858
chr2L	1132659	0.3885113	0.9812524
chr2L	1132672	0.5467406	0.634027
chr2L	1132685	0.9779908	0.6873432
chr2L	1132858	0.6991728	0.7412677
chr2L	1133129	0.9764931	0.9846148
chr2L	1133250	0.9071815	0.8357733
chr2L	1133382	0.2715157	0.7267353
chr2L	1133535	0.3819386	0.8148416
chr2L	1133655	0.7780103	0.3949902
chr2L	1134055	0.2667688	0.6028461
chr2L	1134221	0.8973928	0.7892393
chr2L	1134256	0.8355434	0.8341032
chr2L	1134332	0.4867671	0.9171685
chr2L	1134489	0.7488129	0.6860593
chr2L	1134797	0.4411126	0.7993073
chr2L	1134999	0.2218989	0.4167711
chr2L	1135035	0.1332681	0.0404751
chr2L	1135053	0.9816299	0.975154
chr2L	1135078	0.9068425	0.7067617
chr2L	1135277	0.239563	0.5709394
chr2L	1135498	0.796504	0.8278955
chr2L	1135504	0.308663	0.8502656
chr2L	1135676	0.265946	0.4003739
chr2L	1135699	0.8339886	0.8508448
chr2L	1135721	0.5516524	0.5785032
chr2L	1135768	0.9761221	0.905943
chr2L	1135780	0.4855279	0.4417159
chr2L	1135947	0.6391195	0.654776
chr2L	1136131	0.4832403	0.1374165
chr2L	1136133	0.8931537	0.9086115
chr2L	1136272	0.843283	0.7993035
chr2L	1136480	0.4610048	0.6601332
chr2L	1136529	0.5314163	0.691376
chr2L	1136753	0.6829156	0.9455647
chr2L	1137078	0.7175613	0.3523053
chr2L	1137448	0.6366119	0.7731148
chr2L	1137507	0.3987363	0.8666316
chr2L	1137546	0.1132268	0.228777
chr2L	1137664	0.8887628	0.7878168
chr2L	1138057	0.403285	0.8671443
chr2L	1138074	0.2180388	0.3992735
chr2L	1138256	0.644742	0.9018864
chr2L	1138634	0.1336883	0.5044849
chr2L	1138644	0.8723454	0.770922
chr2L	1138749	0.2577753	0.4650817
chr2L	1138752	0.2557196	0.7149863
chr2L	1138838	0.9237108	0.8626703
chr2L	1138916	0.9722481	0.9818351
chr2L	1139131	0.2713054	0.3735141
chr2L	1139414	0.09672454	0.1194591
chr2L	1139420	0.9305372	0.5730134
chr2L	1139425	0.7549369	0.3180589
chr2L	1139531	0.7944606	0.7343843
chr2L	1139836	0.4557174	0.5736396
chr2L	1139851	0.9094813	0.9487805
chr2L	1139886	0.2341137	0.2704707
chr2L	1140132	0.1197618	0.2928444
chr2L	1140414	0.8335486	0.7600291
chr2L	1140456	0.09704758	0.8688504
chr2L	1140467	0.1943441	0.4844058
chr2L	1140510	0.3693525	0.2680232
chr2L	1140944	0.06800316	0.06795463
chr2L	1141085	0.3947313	0.68819
chr2L	1141280	0.6318241	0.8932819
chr2L	1141365	0.933724	0.5996508
chr2L	1141399	0.8735588	0.6219137
chr2L	1141455	0.6075106	0.5400694
chr2L	1141457	0.7935567	0.8589178
chr2L	1141573	0.3376667	0.9106046
chr2L	1141711	0.5003823	0.7059274
chr2L	1141798	0.3000353	0.447815
chr2L	1141832	0.3676481	0.6305348
chr2L	1141833	0.4817953	0.3665829
chr2L	1141850	0.2605118	0.4459239
chr2L	1141868	0.1986015	0.6217984
chr2L	1141918	0.4805529	0.6528273
chr2L	1141932	0.9754407	0.05782758
chr2L	1141935	0.2085918	0.2175661
chr2L	1141943	0.1437152	0.3225864
chr2L	1142063	0.480923	0.7961831
chr2L	1142145	0.9042275	0.4389313
chr2L	1142308	0.8642519	0.5695046
chr2L	1142376	0.4773042	0.73007
chr2L	1142376	0.8925891	0.6707289
chr2L	1142409	0.5764128	0.4406792
chr2L	1142438	0.7129642	0.2950608
chr2L	1142572	0.317255	0.7761082
chr2L	1142584	0.6200243	0.7679402
chr2L	1142672	0.7598934	0.8145993
chr2L	1142686	0.7201354	0.679629
chr2L	1142696	0.9275046	0.8679066
chr2L	1142736	0.5279993	0.7226895
chr2L	1142751	0.3410361	0.6689514
chr2L	1143366	0.003255978	0.2074906
chr2L	1143436	0.5018865	0.2846082
chr2L	1143483	0.9296354	0.8280389
chr2L	1143712	0.3488298	0.5986972
chr2L	1143783	0.8138444	0.6881766
chr2L	1143916	0.2496046	0.6822309
chr2L	1144303	0.01515167	0.262818
chr2L	1144314	0.4107676	0.8786523
chr2L	1144389	0.6398009	0.6863672
chr2L	1144444	0.4511043	0.7360765
chr2L	1144474	0.4036219	0.4084364
chr2L	1144587	0.2255523	0.6934647
chr2L	1144589	0.02082905	0.6288249
chr2L	1144618	0.004760022	0.1110269
chr2L	1144835	0.05155283	0.5317975
chr2L	1145076	0.3070539	0.687998
chr2L	1145384	0.894655	0.8318593
chr2L	1145487	0.6479727	0.5750738
chr2L	1145634	0.7916871	0.865914
chr2L	1145754	0.6197179	0.9713846
chr2L	1145757	0.2105464	0.4942655
chr2L	1145766	0.2871046	0.6685456
chr2L	1145781	0.1833825	0.5393475
chr2L	1145910	0.1284827	0.9997204
chr2L	1145913	0.6383868	0.9783889
chr2L	1146324	0.3720289	0.4868884
chr2L	1146492	0.2224017	0.7829856
chr2L	1146495	0.9994011	0.5878874
chr2L	1146591	0.7173178	0.7526652
chr2L	1146837	0.2193841	0.9695831
chr2L	1146922	0.9779689	0.9792135
chr2L	1147002	0.3372527	0.8999538
chr2L	1147079	0.8443192	0.8039408
chr2L	1147149	0.8484755	0.5170912
chr2L	1147239	0.4187618	0.8554351
chr2L	1147402	0.8951511	0.3895719
chr2L	1148062	0.09560555	0.185148
chr2L	1148683	0.005577186	0.1935355
chr2L	1148902	0.004916313	0.159533
chr2L	1149049	0.02398941	0.08777117
chr2L	1149187	0.1967461	0.2128099
chr2L	1149343	0.5320296	0.6845283
chr2L	1149358	0.8339783	0.973028
chr2L	1149394	0.07071693	0.2176572
chr2L	1149556	0.895743	0.5862666
chr2L	1150642	0.9128632	0.7987739
chr2L	1150849	0.3395593	0.3133071
chr2L	1151111	0.12856	0.4228047
chr2L	1151452	0.5818087	0.3645864
chr2L	1151734	0.2738793	0.6523052
chr2L	1152651	0.9508791	0.5686481
chr2L	1152844	0.6771097	0.3749735
chr2L	1152880	0.4966452	0.4638841
chr2L	1153255	0.3378002	0.1769932
chr2L	1153448	0.8938921	0.5285866
chr2L	1153667	0.3862721	0.3432851
chr2L	1153734	0.409088	0.4279722
chr2L	1153761	0.5575879	0.8310353
chr2L	1153774	0.7707806	0.8345669
chr2L	1153775	0.9703983	0.9377948
chr2L	1153827	0.2570219	0.4420639
chr2L	1153834	0.7882434	0.763609
chr2L	1153931	0.8912655	0.8806599
chr2L	1154054	0.9393448	0.5416151
chr2L	1154173	0.4219219	0.3088979
chr2L	1154192	0.67554	0.9363197
chr2L	1154364	0.1677838	0.1779606
chr2L	1154507	0.5655883	0.4339408
chr2L	1154770	0.2682081	0.5646905
chr2L	1154812	0.8760737	0.7710158
chr2L	1154854	0.5681198	0.8973175
chr2L	1154923	0.8803474	0.8105292
chr2L	1155302	0.4374655	0.5388358
chr2L	1155511	0.9045564	0.7426854
chr2L	1155526	0.7754349	0.7959185
chr2L	1155943	0.7316414	0.4184318
chr2L	1156168	0.5763582	0.3702373
chr2L	1156205	0.8975845	0.4194337
chr2L	1157345	0.3075057	0.7670076
chr2L	1157348	0.3293263	0.7067092
chr2L	1159323	0.2506598	0.8593128
chr2L	1159505	0.9409234	0.5429096
chr2L	1159541	0.6522293	0.8947331
chr2L	1159552	0.9341324	0.9870744
chr2L	1159674	0.3455012	0.6354854
chr2L	1159813	0.965986	0.5580253
chr2L	1159828	0.9814708	0.9665306
chr2L	1159929	0.6104534	0.9981758
chr2L	1160242	0.8370062	0.9146498
chr2L	1160277	0.123175	0.3394322
chr2L	1160411	0.7523212	0.501695
chr2L	1160525	0.003383998	0.3302341
chr2L	1160972	0.2026181	0.8828225
chr2L	1161223	0.0003060416	0.2036787
chr2L	1161250	0.3011038	0.918323
chr2L	1161426	0.08489324	0.3211429
chr2L	1161883	0.967948	0.7551967
chr2L	1162098	0.5763762	0.8194403
chr2L	1162377	0.6194463	0.8943084
chr2L	1162931	0.2952788	0.4950714
chr2L	1162951	0.2567063	0.6584108
chr2L	1162983	0.5508612	0.5973779
chr2L	1163034	0.3951938	0.3533714
chr2L	1163094	0.1219762	0.2251163
chr2L	1163515	0.6891165	0.894419
chr2L	1163628	0.5394434	0.8824828
chr2L	1163679	0.4332209	0.7169074
chr2L	1163764	0.6036764	0.9114557
chr2L	1163946	0.01167266	0.6154049
chr2L	1164007	0.5456424	0.5055915
chr2L	1164036	0.2936266	0.8881762
chr2L	1164171	0.805923	0.581919
chr2L	1164182	0.5266472	0.5768603
chr2L	1164406	0.1907097	0.67533
chr2L	1164538	0.8636121	0.9396223
chr2L	1165566	0.8418061	0.8333583
chr2L	1165683	0.0002996779	0.2006377
chr2L	1165929	0.4730326	0.464074
chr2L	1166191	0.8301056	0.6475824
chr2L	1166363	0.08342251	0.421163
chr2L	1166430	0.617482	0.2394942
chr2L	1166874	0.08658444	0.4304443
chr2L	1167099	0.9444979	0.6288193
chr2L	1167124	0.8078983	0.8208384
chr2L	1167143	0.4976246	0.7950478
chr2L	1167165	0.3129183	0.4612934
chr2L	1167179	0.432513	0.4199844
chr2L	1167602	0.7849097	0.6605574
chr2L	1167714	0.2651726	0.3937889
chr2L	1167995	0.6613813	0.4680804
chr2L	1169147	0.5468884	0.5982673
chr2L	1169885	0.8885217	0.8086719
chr2L	1170686	0.917389	0.7990395
chr2L	1171278	0.4183623	0.9021719
chr2L	1171499	0.9032418	0.8642323
chr2L	1172267	0.7247764	0.7382937
chr2L	1172635	0.002189826	0.34776
chr2L	1172721	0.05159769	0.9495368
chr2L	1172803	0.03136677	0.2585188
chr2L	1173011	0.6950387	0.5082278
chr2L	1173183	0.5779378	0.9593384
chr2L	1173245	0.4692316	0.9557916
chr2L	1173914	0.5028292	0.500027
chr2L	1174137	0.5972668	0.3833546
chr2L	1174906	0.3796548	0.5623822
chr2L	1175303	0.8080272	0.7132304
chr2L	1175351	0.4503661	0.4613813
chr2L	1175541	0.4013716	0.6299831
chr2L	1176341	0.6321551	0.8021626
chr2L	1176357	0.02170098	0.2684413
chr2L	1176688	0.2293576	0.9127173
chr2L	1176817	0.5509431	0.7242699
chr2L	1176899	0.9331105	0.434458
chr2L	1177011	0.5499839	0.8562196
chr2L	1177101	0.5873614	0.3733354
chr2L	1177210	0.7692934	0.8073384
chr2L	1177222	0.2111652	0.5981086
chr2L	1177249	0.8951339	0.6525714
chr2L	1177500	0.5300933	0.784088
chr2L	1177527	0.4767631	0.7337807
chr2L	1177720	0.7239089	0.8401358
chr2L	1177813	0.06297417	0.5527699
chr2L	1178278	0.4441526	0.8579866
chr2L	1178288	0.9381947	0.6636542
chr2L	1178324	0.881358	0.8693956
chr2L	1178345	0.8601038	0.04117889
chr2L	1178975	0.5674501	0.5413243
chr2L	1179102	0.8568688	0.6542557
chr2L	1179345	0.9668703	0.1593234
chr2L	1179707	0.6257832	0.9555915
chr2L	1180005	0.4034649	0.5805844
chr2L	1180475	0.3802868	0.8714965
chr2L	1181341	0.06563301	0.1775557
chr2L	1181612	0.06827539	0.2818299
chr2L	1182696	0.1946252	0.8588058
chr2L	1182753	0.3981168	0.9789131
chr2L	1182782	0.6583353	0.8453296
chr2L	1182861	0.5477505	0.7499531
chr2L	1182876	0.5884273	0.4668294
chr2L	1183134	0.7698737	0.5224981
chr2L	1183159	0.6138587	0.4579225
chr2L	1183251	0.06623725	0.8359398
chr2L	1183404	0.8061251	0.5630275
chr2L	1183532	0.4799877	0.542127
chr2L	1183683	0.9435265	0.7783826
chr2L	1183856	0.3560746	0.4467545
chr2L	1184117	0.3756755	0.9254777
chr2L	1184146	0.9842863	0.8776547
chr2L	1184273	0.3999713	0.5665141
chr2L	1184407	0.90905	0.6218706
chr2L	1185151	0.2853291	0.5789866
chr2L	1185253	0.2965422	0.5458273
chr2L	1185275	0.4815135	0.5603406
chr2L	1185328	0.8104733	0.5000026
chr2L	1185345	0.7380569	0.3111012
chr2L	1185481	0.9629313	0.4756007
chr2L	1185535	0.8028807	0.3385567
chr2L	1185592	0.5468868	0.4396698
chr2L	1185706	0.5884282	0.9713676
chr2L	1185708	0.1425154	0.7749222
chr2L	1185739	0.9297072	0.8997919
chr2L	1185740	0.179273	0.7716562
chr2L	1185812	0.607173	0.6745016
chr2L	1186002	0.5174482	0.6490783
chr2L	1186004	0.8988204	0.3532785
chr2L	1186006	0.6120265	0.3202247
chr2L	1186007	0.3281231	0.5604283
chr2L	1186025	0.869001	0.6812312
chr2L	1186063	0.9573154	0.6666512
chr2L	1186192	0.4464942	0.9332517
chr2L	1186226	0.8200997	0.7425328
chr2L	1186529	0.967116	0.6955954
chr2L	1186618	0.7459582	0.6083526
chr2L	1186703	0.7770905	0.7798708
chr2L	1186724	0.972621	0.750466
chr2L	1186900	0.8045235	0.6519094
chr2L	1187069	0.9382764	0.6514697
chr2L	1187106	0.3010377	0.9600573
chr2L	1187116	0.7581001	0.7333526
chr2L	1187191	0.3504578	0.2498965
chr2L	1187223	0.1723746	0.4637551
chr2L	1187238	0.5524538	0.9207058
chr2L	1187301	0.6337319	0.2700611
chr2L	1187411	0.562426	0.9252124
chr2L	1187873	0.9411164	0.9672675
chr2L	1188024	0.0295299	0.6352589
chr2L	1188054	0.05121174	0.5446262
chr2L	1188111	0.1808171	0.6725267
chr2L	1188118	0.4190756	0.284135
chr2L	1188138	0.3144743	0.9044821
chr2L	1188589	0.7327163	0.2464806
chr2L	1188731	0.6920849	0.7965003
chr2L	1188841	0.6869034	0.6559699
chr2L	1188871	0.3756732	0.9865612
chr2L	1188905	0.9811372	0.9267721
chr2L	1188992	0.3091218	0.8760646
chr2L	1189020	0.1596686	0.6374082
chr2L	1189071	0.52428	0.6531708
chr2L	1189241	0.6758682	0.438913
chr2L	1189253	0.2486229	0.3247527
chr2L	1189350	0.9465286	0.3058619
chr2L	1189438	0.2564664	0.1998629
chr2L	1189490	0.3146088	0.5553854
chr2L	1189610	0.4798501	0.7503339
chr2L	1189656	0.2538006	0.8957311
chr2L	1189875	0.77846	0.7107143
chr2L	1189885	0.2661449	0.7170582
chr2L	1189916	0.6484637	0.6574194
chr2L	1190102	0.1824013	0.966874
chr2L	1190156	0.7942169	0.9177429
chr2L	1190295	0.157236	0.3084833
chr2L	1190369	0.7283702	0.9301141
chr2L	1190435	0.4294792	0.7626455
chr2L	1190531	0.1472977	0.5240442
chr2L	1190623	0.1776954	0.5041363
chr2L	1190671	0.9208162	0.6190987
chr2L	1190726	0.059072	0.1755063
chr2L	1190736	0.1193058	0.4084971
chr2L	1190772	0.2621069	0.2993041
chr2L	1190773	0.01440652	0.5871284
chr2L	1190776	0.1183744	0.8563676
chr2L	1190864	0.1192051	0.4803349
chr2L	1190943	0.1919874	0.2660903
chr2L	1190950	0.3298925	0.2183352
chr2L	1191239	0.6080141	0.850438
chr2L	1191341	0.9334275	0.4882558
chr2L	1191372	0.07101092	0.1571759
chr2L	1191378	0.09516596	0.2287696
chr2L	1191386	0.6662545	0.9620409
chr2L	1191389	0.7605692	0.8011663
chr2L	1191422	0.2111561	0.2597479
chr2L	1191549	0.5007788	0.6946431
chr2L	1191577	0.8559688	0.9304935
chr2L	1191592	0.9919945	0.7299401
chr2L	1191935	0.9617207	0.9583968
chr2L	1192139	0.7594389	0.9248695
chr2L	1192184	0.3395941	0.6860041
chr2L	1192187	0.1922495	0.8408757
chr2L	1192520	0.1145255	0.4300624
chr2L	1192680	0.586883	0.7706082
chr2L	1192686	0.2457712	0.6570767
chr2L	1192695	0.9336777	0.589598
chr2L	1192730	0.6453243	0.8615464
chr2L	1192735	0.153015	0.7275354
chr2L	1192778	0.5535071	0.9934737
chr2L	1192809	0.8597512	0.9042398
chr2L	1192901	0.4834732	0.9830113
chr2L	1193089	0.7736373	0.9997143
chr2L	1193109	0.8561316	0.5682729
chr2L	1193341	0.2691546	0.9427399
chr2L	1193389	0.6096677	0.6812607
chr2L	1193474	0.657413	0.9229303
chr2L	1193505	0.8361047	0.6437788
chr2L	1193537	0.5909963	0.9818702
chr2L	1193541	0.8139037	0.6895184
chr2L	1193619	0.9425982	0.8678775
chr2L	1193809	0.3408074	0.517138
chr2L	1193877	0.7149994	0.3303012
chr2L	1193901	0.7763719	0.6608478
chr2L	1194002	0.8931843	0.9855045
chr2L	1194124	0.4445913	0.6004582
chr2L	1194230	0.02886969	0.2016961
chr2L	1194275	0.730848	0.9725733
chr2L	1194295	0.6854396	0.2565527
chr2L	1194390	0.9679816	0.8827879
chr2L	1194463	0.4342174	0.8535336
chr2L	1194492	0.130834	0.2330891
chr2L	1194558	0.2769287	0.2417729
chr2L	1194598	0.8891326	0.6642715
chr2L	1194741	0.1875466	0.3216735
chr2L	1194887	0.4615074	0.9429657
chr2L	1195079	0.8854874	0.4838303
chr2L	1195122	0.3601332	0.7330257
chr2L	1195238	0.7789143	0.09944179
chr2L	1195241	0.9191966	0.8792368
chr2L	1195256	0.8802497	0.9231051
chr2L	1195278	0.9435265	0.7783826
chr2L	1195279	0.4627355	0.9453458
chr2L	1195285	0.4004167	0.6520384
chr2L	1195371	0.6762806	0.4083524
chr2L	1195429	0.9636455	0.7001144
chr2L	1195504	0.8824423	0.7331783
chr2L	1195516	0.4702452	0.9979691
chr2L	1195533	0.002002327	0.2621024
chr2L	1195690	0.5027377	0.9739272
chr2L	1195699	0.542511	0.63841
chr2L	1195800	0.936577	0.9500139
chr2L	1195807	0.147849	0.9965296
chr2L	1196019	0.1498698	0.8599754
chr2L	1196025	0.9035803	0.979549
chr2L	1196053	0.2687194	0.9560528
chr2L	1196066	0.1320628	0.882814
chr2L	1196191	0.8595998	0.6173112
chr2L	1196196	0.9674095	0.9899747
chr2L	1196219	0.5938778	0.5762143
chr2L	1196368	0.7708923	0.820839
chr2L	1196454	0.7645572	0.9380592
chr2L	1196727	0.1036237	0.4930624
chr2L	1196839	0.1703008	0.4981859
chr2L	1196882	0.9067728	0.9745914
chr2L	1196923	0.6136916	0.9815363
chr2L	1196931	0.9299409	0.8860983
chr2L	1197133	0.6838722	0.7393295
chr2L	1197684	0.3179343	0.6234011
chr2L	1197775	0.5977079	0.7284644
chr2L	1197790	0.9942742	0.9299872
chr2L	1198197	0.6862666	0.6454467
chr2L	1198382	0.1369609	0.9095741
chr2L	1198695	0.4615438	0.8533341
chr2L	1198947	0.4130317	0.6818747
chr2L	1199008	0.4507954	0.3858992
chr2L	1199024	0.5493677	0.9917735
chr2L	1199079	0.6826224	0.4560146
chr2L	1199203	0.08031423	0.7279041
chr2L	1199235	0.5510449	0.8474111
chr2L	1199251	0.8908448	0.601493
chr2L	1199421	0.1370978	0.4154137
chr2L	1199438	0.4981665	0.6786288
chr2L	1199578	0.2001607	0.6480618
chr2L	1199660	0.02500983	0.843806
chr2L	1199661	0.02724634	0.4949178
chr2L	1199735	0.84724	0.5407878
chr2L	1199755	0.838473	0.9784413
chr2L	1199777	0.6591999	0.5125108
chr2L	1199810	0.3967393	0.6208309
chr2L	1199848	0.7506143	0.415252
chr2L	1199857	0.239015	0.2661244
chr2L	1199860	0.5602668	0.5895973
chr2L	1199866	0.4143056	0.7653222
chr2L	1199887	0.8514344	0.3898296
chr2L	1199959	0.2250422	0.60202
chr2L	1200169	0.09423644	0.6047671
chr2L	1200177	0.6442798	0.8913356
chr2L	1200243	0.1538954	0.6138307
chr2L	1200528	0.3773789	0.5598796
chr2L	1200530	0.08075917	0.9195067
chr2L	1200580	0.5012944	0.4854935
chr2L	1200587	0.2084277	0.5364239
chr2L	1200723	0.08889786	0.939974
chr2L	1201177	0.6276918	0.8674008
chr2L	1201224	0.4556721	0.8765565
chr2L	1201227	0.5284656	0.6446233
chr2L	1201338	0.9492119	0.8132615
chr2L	1201394	0.6483212	0.8630513
chr2L	1201395	0.5960217	0.7254925
chr2L	1201401	0.8399794	0.8550406
chr2L	1201454	0.6339135	0.8666896
chr2L	1201471	0.9357741	0.9065131
chr2L	1201583	0.8225934	0.9107654
chr2L	1201696	0.813117	0.7760716
chr2L	1201875	0.7997826	0.64286
chr2L	1201958	0.7147966	0.6200751
chr2L	1202011	0.8773162	0.6100243
chr2L	1202058	0.001257215	0.6127357
chr2L	1202257	0.05463581	0.3638024
chr2L	1202314	0.2608091	0.8879396
chr2L	1202316	0.4970671	0.4106185
chr2L	1202390	0.8275646	0.5236347
chr2L	1202426	0.8303149	0.5359485
chr2L	1202728	0.3390084	0.8988847
chr2L	1202865	0.659374	0.9661924
chr2L	1202906	0.1347921	0.7184417
chr2L	1202916	0.4259423	0.8879391
chr2L	1202919	0.06745622	0.6749485
chr2L	1203182	0.2793341	0.5627017
chr2L	1203276	0.9228662	0.6051816
chr2L	1203738	0.0812401	0.3068925
chr2L	1203873	0.5646246	0.9023883
chr2L	1203874	0.5685547	0.4581349
chr2L	1204003	0.1523712	0.9974266
chr2L	1204253	0.02641544	0.2599613
chr2L	1204503	0.1794239	0.2984042
chr2L	1204992	0.7672065	0.6646443
chr2L	1205062	0.6873097	0.5590806
chr2L	1205583	0.2278657	0.8332863
chr2L	1206015	0.7789274	0.504358
chr2L	1206016	0.2186439	0.5925325
chr2L	1206078	0.861207	0.8579681
chr2L	1206107	0.04578041	0.6310713
chr2L	1206161	0.2449153	0.5381629
chr2L	1206179	0.1475206	0.9909923
chr2L	1206311	0.170357	0.9236462
chr2L	1206569	0.6670521	0.9309723
chr2L	1206996	0.6226784	0.8656372
chr2L	1207197	0.119423	0.8884774
chr2L	1207479	0.454866	0.5429053
chr2L	1207603	0.140433	0.8966953
chr2L	1207620	0.1736421	0.9743161
chr2L	1207639	0.2711458	0.9098501
chr2L	1207691	0.07286108	0.8833861
chr2L	1207754	0.03876802	0.7930164
chr2L	1207935	0.7075557	0.5835774
chr2L	1207948	0.9475827	0.5687706
chr2L	1208185	0.03435182	0.9372434
chr2L	1208600	0.3537841	0.3578988
chr2L	1208603	0.8076626	0.4650314
chr2L	1208672	0.203294	0.9258641
chr2L	1208739	0.6002236	0.8523991
chr2L	1208787	0.2094442	0.8828647
chr2L	1208887	0.850544	0.6205478
chr2L	1208915	0.6483162	0.6365507
chr2L	1208957	0.2076005	0.6227827
chr2L	1209160	0.1176029	0.7149663
chr2L	1209353	0.1775203	0.6551053
chr2L	1209549	0.5133441	0.7873352
chr2L	1209558	0.7694249	0.3862282
chr2L	1210025	0.3813521	0.7446844
chr2L	1210136	0.231611	0.9533224
chr2L	1210166	0.5534541	0.5777914
chr2L	1210205	0.9771903	0.7962092
chr2L	1210386	0.8285456	0.6889485
chr2L	1210441	0.7440038	0.3742733
chr2L	1210474	0.2419005	0.1883741
chr2L	1210658	0.7914157	0.5777255
chr2L	1210660	0.8045267	0.6641197
chr2L	1210720	0.08363039	0.4218919
chr2L	1210949	0.4346388	0.6670912
chr2L	1210951	0.8015828	0.3675346
chr2L	1210956	0.05805051	0.321369
chr2L	1210980	0.6370524	0.9301727
chr2L	1210987	0.09102325	0.2524849
chr2L	1211100	0.02688278	0.2761844
chr2L	1211151	0.03231052	0.3093495
chr2L	1211247	0.1854098	0.6198819
chr2L	1211385	0.290591	0.9749856
chr2L	1211416	0.813181	0.9344378
chr2L	1211617	0.4928789	0.6212196
chr2L	1211690	0.2089719	0.6539061
chr2L	1211871	0.5284516	0.7294458
chr2L	1211890	0.03997173	0.7112837
chr2L	1212035	0.05138931	0.5345235
chr2L	1212161	0.2809235	0.6947988
chr2L	1212269	0.9548261	0.7734998
chr2L	1212653	0.8020754	0.84573
chr2L	1212849	0.7448211	0.8223536
chr2L	1213049	0.8929239	0.9772886
chr2L	1213136	0.4494476	0.6023882
chr2L	1213160	0.903458	0.4806136
chr2L	1213245	0.5437675	0.8811523
chr2L	1213284	0.4212746	0.9779016
chr2L	1213298	0.8254521	0.850243
chr2L	1213298	0.03232664	0.6791076
chr2L	1213445	0.9105822	0.9119901
chr2L	1213458	0.6468953	0.9659305
chr2L	1213484	0.04731253	0.8063405
chr2L	1213501	0.1667015	0.8460098
chr2L	1213704	0.5997228	0.6936669
chr2L	1213753	0.3883786	0.3268546
chr2L	1213765	0.2147042	0.9966266
chr2L	1214018	0.3363626	0.7406384
chr2L	1214019	0.6338139	0.8040886
chr2L	1214047	0.1401322	0.7893234
chr2L	1214284	0.4919216	0.9206247
chr2L	1214398	0.9865514	0.7923464
chr2L	1214652	0.8007185	0.9619148
chr2L	1214723	0.3263596	0.4134809
chr2L	1215114	0.4090736	0.8033859
chr2L	1215231	0.2331203	0.7409855
chr2L	1215249	0.1676608	0.8327211
chr2L	1215273	0.7442764	0.7035576
chr2L	1215318	0.3963048	0.643222
chr2L	1215790	0.9245849	0.8378211
chr2L	1216337	0.4472232	0.582672
chr2L	1216448	0.8205887	0.801619
chr2L	1216460	0.8368562	0.6061259
chr2L	1216515	0.885532	0.6585018
chr2L	1216873	0.4317029	0.991454
chr2L	1217220	0.848055	0.652892
chr2L	1217543	0.6144324	0.9636713
chr2L	1217791	0.9062801	0.7599468
chr2L	1217796	0.7158357	0.4779045
chr2L	1217830	0.9426484	0.6619445
chr2L	1217932	0.9260559	0.3980515
chr2L	1217971	0.7066591	0.8254764
chr2L	1218001	0.7944955	0.9917918
chr2L	1218037	0.9119807	0.7768208
chr2L	1218038	0.8778208	0.975233
chr2L	1218063	0.3149638	0.607009
chr2L	1218141	0.3728013	0.9310052
chr2L	1218152	0.403951	0.6494514
chr2L	1218196	0.4520844	0.5389429
chr2L	1218316	0.301197	0.4977082
chr2L	1218336	0.1256712	0.6392645
chr2L	1218367	0.4231584	0.5574958
chr2L	1218403	0.1811212	0.935821
chr2L	1218439	0.233103	0.5451534
chr2L	1218474	0.4000146	0.5820087
chr2L	1218494	0.7127949	0.7278197
chr2L	1218530	0.3346144	0.5659999
chr2L	1218552	0.6144011	0.3288092
chr2L	1218559	0.2979151	0.525145
chr2L	1218573	0.9626614	0.7596857
chr2L	1218574	0.8271512	0.2954399
chr2L	1218626	0.1876773	0.3852419
chr2L	1218699	0.0813544	0.2976881
chr2L	1218754	0.7717058	0.6942703
chr2L	1218764	0.7481545	0.9148359
chr2L	1218870	0.2201266	0.3622289
chr2L	1218876	0.5966394	0.546758
chr2L	1218924	0.02068114	0.3056075
chr2L	1219069	0.2754929	0.9226225
chr2L	1219162	0.4093632	0.3224599
chr2L	1219556	0.03042489	0.3097498
chr2L	1219594	0.6643948	0.5677148
chr2L	1219819	0.9297476	0.5470487
chr2L	1219849	0.9410313	0.6937019
chr2L	1227829	0.9439576	0.7643518
chr2L	1228003	0.9561401	0.6835533
chr2L	1228294	0.548099	0.9872555
chr2L	1228452	0.8084806	0.8971455
chr2L	1229195	0.8364494	0.9526159
chr2L	1229198	0.6433971	0.9612725
chr2L	1229291	0.6759993	0.6677458
chr2L	1229403	0.9671295	0.9431752
chr2L	1229463	0.7090677	0.5804116
chr2L	1229613	0.7271772	0.7187057
chr2L	1229648	0.518308	0.7933445
chr2L	1229829	0.6566366	0.876535
chr2L	1230352	0.6393362	0.953343
chr2L	1230877	0.6193426	0.6217808
chr2L	1230885	0.7979413	0.9473949
chr2L	1230942	0.199009	0.8209619
chr2L	1231116	0.2880846	0.6206532
chr2L	1231190	0.2514656	0.8814052
chr2L	1231431	0.5903824	0.8235504
chr2L	1231466	0.9621751	0.7745395
chr2L	1231870	0.9457775	0.9549862
chr2L	1231871	0.3655142	0.3817983
chr2L	1231977	0.9702947	0.8156225
chr2L	1232113	0.5132126	0.5617294
chr2L	1232115	0.3395441	0.3651383
chr2L	1232116	0.6126869	0.5537254
chr2L	1232173	0.8471914	0.6534516
chr2L	1232262	0.6195239	0.299148
chr2L	1232306	0.2085677	0.3102352
chr2L	1232330	0.6715231	0.5427209
chr2L	1232387	0.2433612	0.8054821
chr2L	1232506	0.7469591	0.8916271
chr2L	1232556	0.1920879	0.6481839
chr2L	1232562	0.1520296	0.8537714
chr2L	1232615	0.2529512	0.7675387
chr2L	1232623	0.5892923	0.5079243
chr2L	1232626	0.3305329	0.8184891
chr2L	1232900	0.5888587	0.5483205
chr2L	1233023	0.892707	0.8830038
chr2L	1233100	0.3879427	0.1223006
chr2L	1233107	0.9088118	0.7562753
chr2L	1233234	0.6743623	0.2990695
chr2L	1233253	0.8628331	0.4744292
chr2L	1233333	0.6235275	0.9926197
chr2L	1233362	0.4428894	0.7258002
chr2L	1233453	0.6956623	0.8868726
chr2L	1233518	0.8772943	0.7003185
chr2L	1233771	0.6193627	0.8985237
chr2L	1233831	0.04466467	0.9401418
chr2L	1233887	0.2359189	0.8092686
chr2L	1233991	0.7119234	0.7697499
chr2L	1234014	0.7253684	0.8420522
chr2L	1234101	0.8137625	0.8573075
chr2L	1234103	0.8972861	0.5426655
chr2L	1234106	0.8738553	0.8513839
chr2L	1234176	0.3897358	0.3971661
chr2L	1234180	0.1609934	0.4665897
chr2L	1234240	0.124944	0.4558781
chr2L	1234361	0.9650098	0.67739
chr2L	1234371	0.02280966	0.6283554
chr2L	1234380	0.07635149	0.6132809
chr2L	1234631	0.2516014	0.3843842
chr2L	1234748	0.0468924	0.6682793
chr2L	1234824	0.4091968	0.6862266
chr2L	1235078	0.09566292	0.8435095
chr2L	1235085	0.6227598	0.6297667
chr2L	1235226	0.7260292	0.4396938
chr2L	1235248	0.5272084	0.8269412
chr2L	1235251	0.9213616	0.7923813
chr2L	1235274	0.7701023	0.7209834
chr2L	1235312	0.3296746	0.4329614
chr2L	1235334	0.3556707	0.9921162
chr2L	1235434	0.1614992	0.443605
chr2L	1235477	0.9008339	0.8497374
chr2L	1235782	0.9204383	0.4803991
chr2L	1235976	0.2367325	0.9318782
chr2L	1235985	0.3013338	0.9229542
chr2L	1236264	0.9799928	0.8556845
chr2L	1236275	0.890617	0.547882
chr2L	1236277	0.3765202	0.2032449
chr2L	1236279	0.9184322	0.5605085
chr2L	1236526	0.2755026	0.9129809
chr2L	1236542	0.2545624	0.8559321
chr2L	1236549	0.03981054	0.8264957
chr2L	1236593	0.9849609	0.5822835
chr2L	1236646	0.973442	0.5694843
chr2L	1236667	0.7977646	0.4602764
chr2L	1236805	0.5714713	0.165873
chr2L	1236856	0.9195607	0.8427294
chr2L	1236909	0.2628769	0.2005699
chr2L	1237153	0.02189859	0.2250021
chr2L	1237245	0.1399694	0.1764101
chr2L	1237339	0.2041141	0.4807522
chr2L	1237385	0.5526719	0.2953037
chr2L	1237407	0.2977732	0.3654149
chr2L	1237438	0.9526911	0.4165556
chr2L	1237479	0.6663891	0.6859074
chr2L	1237617	0.889334	0.2253099
chr2L	1237837	0.9438024	0.5952756
chr2L	1237838	0.4684279	0.6076693
chr2L	1237842	0.00939826	0.2569786
chr2L	1237865	0.7819507	0.6719174
chr2L	1237989	0.9903331	0.7585991
chr2L	1238011	0.2603769	0.9674768
chr2L	1238071	0.8263276	0.5920649
chr2L	1238079	0.1430136	0.1952395
chr2L	1238105	0.4137658	0.3224166
chr2L	1238303	0.4779031	0.9903922
chr2L	1238397	0.6104298	0.8568027
chr2L	1238487	0.01609538	0.2046539
chr2L	1238541	0.3569727	0.721289
chr2L	1238545	0.3947293	0.6478937
chr2L	1238705	0.4352085	0.597788
chr2L	1238711	0.3865311	0.7215726
chr2L	1238729	0.1045764	0.2437517
chr2L	1238766	0.2638319	0.7865698
chr2L	1238779	0.04443505	0.7520409
chr2L	1238782	0.8418081	0.6409905
chr2L	1238948	0.00970922	0.825487
chr2L	1238982	0.05555364	0.9419514
chr2L	1239198	0.2158701	0.821907
chr2L	1239241	0.2771635	0.8787966
chr2L	1239293	0.5646446	0.6961045
chr2L	1239299	0.3454575	0.734115
chr2L	1239327	0.4869836	0.9353697
chr2L	1239367	0.1654175	0.9875076
chr2L	1239373	0.2869224	0.8906747
chr2L	1239419	0.5351944	0.737338
chr2L	1239506	0.8190096	0.5395465
chr2L	1239576	0.6815071	0.7436458
chr2L	1239583	0.6737975	0.7608144
chr2L	1239618	0.88506	0.7636415
chr2L	1239625	0.3479432	0.4292172
chr2L	1239636	0.3475524	0.5059388
chr2L	1239703	0.5374375	0.4788376
chr2L	1239739	0.2909793	0.9923406
chr2L	1239857	0.873619	0.5580891
chr2L	1239892	0.49334	0.6574396
chr2L	1239908	0.5197216	0.543969
chr2L	1239949	0.630658	0.5985697
chr2L	1239952	0.9863624	0.7507059
chr2L	1240137	0.195922	0.8218236
chr2L	1240238	0.1969767	0.7774604
chr2L	1240268	0.05981642	0.5615332
chr2L	1240364	0.8235005	0.690837
chr2L	1240429	0.4144162	0.9961487
chr2L	1240499	0.4305362	0.7141936
chr2L	1240949	0.4278498	0.7064989
chr2L	1240989	0.5017091	0.8121852
chr2L	1240991	0.4843186	0.9740377
chr2L	1240998	0.474251	0.7992174
chr2L	1241013	0.2777187	0.3260067
chr2L	1241227	0.01318797	0.9688738
chr2L	1241257	0.08907418	0.7846219
chr2L	1241293	0.1302445	0.8229324
chr2L	1241416	0.5278701	0.8620857
chr2L	1241437	0.171129	0.8729941
chr2L	1241580	0.9361099	0.6182674
chr2L	1241668	0.1031395	0.8217778
chr2L	1241677	0.07125449	0.7409913
chr2L	1241695	0.1043429	0.8822017
chr2L	1241891	0.8830277	0.5236998
chr2L	1242036	0.1062755	0.3982891
chr2L	1242037	0.6851754	0.67825
chr2L	1242374	0.3943147	0.5866238
chr2L	1242412	0.4678962	0.9115231
chr2L	1242421	0.2464026	0.8181778
chr2L	1242468	0.6299402	0.9731756
chr2L	1242815	0.3194561	0.3171417
chr2L	1242855	0.6813053	0.992534
chr2L	1242913	0.07689936	0.09365421
chr2L	1243013	0.652895	0.6175885
chr2L	1243038	0.9137959	0.730335
chr2L	1243220	0.6613352	0.6112308
chr2L	1243266	0.8674985	0.7094826
chr2L	1243432	0.4643031	0.7390666
chr2L	1243493	0.7687057	0.347594
chr2L	1243824	0.9614057	0.7906843
chr2L	1243838	0.6607286	0.5234053
chr2L	1244053	0.8120289	0.6954178
chr2L	1244160	0.3360905	0.5635347
chr2L	1244163	0.3269805	0.8170882
chr2L	1244213	0.3796491	0.2144056
chr2L	1244451	0.8692054	0.2108387
chr2L	1244601	0.08264276	0.4811834
chr2L	1244714	0.5592103	0.7860683
chr2L	1244730	0.8713101	0.6934926
chr2L	1244770	0.90308	0.8730118
chr2L	1244868	0.2977312	0.6503247
chr2L	1244970	0.8466974	0.4667605
chr2L	1244992	0.5314857	0.6627375
chr2L	1245000	0.8846634	0.8424043
chr2L	1245003	0.4686684	0.5434588
chr2L	1245022	0.8189059	0.6885443
chr2L	1245058	0.03958173	0.7515423
chr2L	1245068	0.4911777	0.9734279
chr2L	1245121	0.2943098	0.9341193
chr2L	1245133	0.8826618	0.9972758
chr2L	1245759	0.3604922	0.8905806
chr2L	1245867	0.4758031	0.9862016
chr2L	1245932	0.6372275	0.8580021
chr2L	1245936	0.1815144	0.6599309
chr2L	1245977	0.1062937	0.8954448
chr2L	1246012	0.994306	0.3203564
chr2L	1246013	0.1045472	0.656796
chr2L	1246024	0.6147176	0.4658771
chr2L	1246108	0.01875308	0.2747687
chr2L	1246149	0.06575745	0.1614871
chr2L	1246325	0.4048285	0.8416117
chr2L	1246419	0.3715872	0.6687685
chr2L	1246422	0.3189235	0.2889371
chr2L	1246855	0.441606	0.8184042
chr2L	1246923	0.4672507	0.6517275
chr2L	1246958	0.2665244	0.7321096
chr2L	1246969	0.4608471	0.9214305
chr2L	1247026	0.2581633	0.6556743
chr2L	1247060	0.1838153	0.8789453
chr2L	1247140	0.2660331	0.9966781
chr2L	1247157	0.1155925	0.9186094
chr2L	1247445	0.4639087	0.6049757
chr2L	1247574	0.5647222	0.7775298
chr2L	1247689	0.03150278	0.9826416
chr2L	1247738	0.3190468	0.9734709
chr2L	1247771	0.5314456	0.5121734
chr2L	1247772	0.6745889	0.9115061
chr2L	1247812	0.3336495	0.9892416
chr2L	1248047	0.6118496	0.3506698
chr2L	1248065	0.6312719	0.7613388
chr2L	1248172	0.8023303	0.9258125
chr2L	1248174	0.6573872	0.8544243
chr2L	1248176	0.781525	0.9369319
chr2L	1248210	0.6582578	0.4408774
chr2L	1248212	0.6627002	0.8509732
chr2L	1248216	0.2173768	0.8273948
chr2L	1248375	0.7311436	0.7057321
chr2L	1248382	0.5903719	0.2494132
chr2L	1248403	0.9247057	0.5985434
chr2L	1248514	0.4929943	0.8685908
chr2L	1248550	0.3641557	0.7674061
chr2L	1248555	0.2705488	0.6336469
chr2L	1248559	0.9684021	0.9612829
chr2L	1248791	0.6983555	0.8855262
chr2L	1249033	0.9744132	0.5271997
chr2L	1249101	0.6461914	0.7703899
chr2L	1249132	0.9641892	0.7083111
chr2L	1249195	0.9358726	0.898221
chr2L	1249350	0.4383535	0.7633838
chr2L	1249361	0.5221026	0.8379907
chr2L	1249408	0.5939722	0.8377847
chr2L	1249428	0.1591336	0.7952472
chr2L	1249468	0.2456094	0.8807423
chr2L	1249498	0.153594	0.8591762
chr2L	1249673	0.2018182	0.7401783
chr2L	1249686	0.5720407	0.7441526
chr2L	1249935	0.4723115	0.788459
chr2L	1249978	0.6154271	0.90302
chr2L	1249987	0.2195335	0.7697828
chr2L	1250112	0.9582603	0.2235028
chr2L	1250224	0.8074521	0.9799681
chr2L	1250418	0.9525797	0.8759343
chr2L	1250548	0.5226942	0.4853533
chr2L	1250610	0.7684235	0.6211045
chr2L	1250900	0.3251657	0.6516148
chr2L	1250973	0.08867941	0.4596147
chr2L	1250977	0.3078764	0.595511
chr2L	1250990	0.9053903	0.7999042
chr2L	1251021	0.9504371	0.5376356
chr2L	1251039	0.6480243	0.7550941
chr2L	1251046	0.7208304	0.9392108
chr2L	1251088	0.8686127	0.6805721
chr2L	1251101	0.3174812	0.7897353
chr2L	1251208	0.7841067	0.6345463
chr2L	1251384	0.878085	0.9608451
chr2L	1251391	0.1532862	0.1755946
chr2L	1251422	0.2133151	0.3560213
chr2L	1251553	0.3895317	0.766633
chr2L	1251629	0.6167173	0.921846
chr2L	1251632	0.3906289	0.9575476
chr2L	1251737	0.8506255	0.6897711
chr2L	1251750	0.9463863	0.9734089
chr2L	1251768	0.5511107	0.3490533
chr2L	1251795	0.935918	0.7123486
chr2L	1251860	0.7874369	0.8225565
chr2L	1251969	0.4349125	0.6666156
chr2L	1252026	0.2731779	0.7584486
chr2L	1252050	0.7035038	0.6166252
chr2L	1252215	0.254876	0.8092134
chr2L	1252221	0.7682802	0.6770878
chr2L	1252445	0.05293471	0.5763977
chr2L	1252455	0.2849659	0.764273
chr2L	1252458	0.2421232	0.3559816
chr2L	1252584	0.5578824	0.8739759
chr2L	1252589	0.9024289	0.6384371
chr2L	1252646	0.459676	0.9802642
chr2L	1252764	0.6423855	0.7522611
chr2L	1252779	0.280728	0.9671662
chr2L	1252831	0.03269985	0.195507
chr2L	1252893	0.3436209	0.9092174
chr2L	1252985	0.1737244	0.9224281
chr2L	1253069	0.4432107	0.7402833
chr2L	1253219	0.3277976	0.7110105
chr2L	1253246	0.5431703	0.693972
chr2L	1253518	0.6234207	0.9370907
chr2L	1253532	0.08440978	0.9334916
chr2L	1253623	0.08890971	0.914512
chr2L	1253740	0.8606018	0.5979482
chr2L	1253903	0.8533149	0.8467212
chr2L	1254048	0.867115	0.5637255
chr2L	1254049	0.02136094	0.6725834
chr2L	1254051	0.004064435	0.5815783
chr2L	1254236	0.6905045	0.785949
chr2L	1254256	0.9720851	0.4044652
chr2L	1254340	0.5774504	0.433934
chr2L	1254377	0.2175331	0.322904
chr2L	1254643	0.1743872	0.4468835
chr2L	1254666	0.2030425	0.5268843
chr2L	1254744	0.3327274	0.3696863
chr2L	1254804	0.6263193	0.5245889
chr2L	1254866	0.3932909	0.3945412
chr2L	1255193	0.4613288	0.5620312
chr2L	1255227	0.789385	0.8711788
chr2L	1255299	0.4407551	0.8613294
chr2L	1255308	0.8038924	0.4013749
chr2L	1255319	0.5836199	0.7102429
chr2L	1255459	0.6856682	0.3650522
chr2L	1255590	0.2356391	0.5671156
chr2L	1255712	0.7620261	0.9890527
chr2L	1255777	0.6045227	0.9023033
chr2L	1255845	0.6474978	0.5559777
chr2L	1255894	0.5686555	0.6664609
chr2L	1255939	0.1127226	0.7045466
chr2L	1255953	0.180945	0.9621894
chr2L	1255983	0.07522343	0.6720406
chr2L	1256011	0.6850255	0.8722503
chr2L	1256051	0.8247505	0.2126888
chr2L	1256053	0.4857483	0.5241206
chr2L	1256062	0.4120484	0.215281
chr2L	1256082	0.1431635	0.4173671
chr2L	1256088	0.2209105	0.5733139
chr2L	1256108	0.6742793	0.5558049
chr2L	1256155	0.9669093	0.6131043
chr2L	1256159	0.3028774	0.9499913
chr2L	1256167	0.2889755	0.5563926
chr2L	1256170	0.9874761	0.2057565
chr2L	1256172	0.2993753	0.6702664
chr2L	1256312	0.2030752	0.9437226
chr2L	1256500	0.9915201	0.6252111
chr2L	1256556	0.09180903	0.9181074
chr2L	1256580	0.8739767	0.7528614
chr2L	1256627	0.4112348	0.8123757
chr2L	1256794	0.08354386	0.7425937
chr2L	1256984	0.1430108	0.870611
chr2L	1257027	0.2037205	0.880581
chr2L	1257106	0.2329181	0.9228203
chr2L	1257179	0.8980073	0.4988268
chr2L	1257378	0.68129	0.762762
chr2L	1257416	0.2042691	0.8562918
chr2L	1257478	0.09676606	0.6223749
chr2L	1257624	0.6587595	0.6223338
chr2L	1257673	0.07634358	0.6332515
chr2L	1257839	0.1684012	0.8443177
chr2L	1257902	0.8197629	0.9106428
chr2L	1257925	0.4155165	0.9538861
chr2L	1257991	0.5148748	0.5769546
chr2L	1258008	0.6983316	0.7263296
chr2L	1258168	0.7653755	0.9912161
chr2L	1258317	0.9071525	0.7666221
chr2L	1258512	0.2164172	0.9811219
chr2L	1258513	0.5611429	0.7699161
chr2L	1258662	0.1721624	0.9264524
chr2L	1258673	0.2121454	0.6482892
chr2L	1258689	0.205477	0.9496259
chr2L	1258717	0.7219839	0.5483626
chr2L	1258757	0.6111945	0.8526359
chr2L	1258851	0.7722045	0.8214204
chr2L	1258894	0.8876099	0.557325
chr2L	1258916	0.5111281	0.5892081
chr2L	1258932	0.3951184	0.7406341
chr2L	1259004	0.3574997	0.4765985
chr2L	1259158	0.5159545	0.6713543
chr2L	1259164	0.6877384	0.8650654
chr2L	1259203	0.6158169	0.196386
chr2L	1259225	0.6681831	0.4399098
chr2L	1259299	0.02884286	0.8759703
chr2L	1259324	0.6407596	0.4007424
chr2L	1259352	0.3205446	0.9758435
chr2L	1259496	0.01120083	0.4752704
chr2L	1259504	0.2448497	0.9545287
chr2L	1259568	0.0882855	0.7058449
chr2L	1259572	0.4954184	0.4009021
chr2L	1259649	0.5510728	0.6123953
chr2L	1259766	0.9796149	0.7800431
chr2L	1259917	0.06395372	0.4556337
chr2L	1260116	0.81987	0.7154269
chr2L	1260244	0.06916722	0.8513659
chr2L	1260330	0.0657435	0.6821697
chr2L	1260531	0.1672377	0.9823597
chr2L	1260540	0.2001117	0.3048604
chr2L	1260544	0.6983966	0.722577
chr2L	1260717	0.1850438	0.6375117
chr2L	1260863	0.5809289	0.8624123
chr2L	1260914	0.004454823	0.3764632
chr2L	1260939	0.9372975	0.9587648
chr2L	1260998	0.9997717	0.6629831
chr2L	1261018	0.9044199	0.7526264
chr2L	1261116	0.4940148	0.8907021
chr2L	1261117	0.1046101	0.889676
chr2L	1261178	0.5329597	0.6679127
chr2L	1261179	0.9620044	0.7189055
chr2L	1261179	0.2518645	0.837167
chr2L	1261322	0.0848306	0.8422235
chr2L	1261324	0.2213496	0.7952738
chr2L	1261440	0.4385234	0.8734172
chr2L	1261477	0.4229049	0.3229988
chr2L	1261570	0.04287627	0.6562249
chr2L	1261691	0.07708734	0.7296361
chr2L	1261851	0.04329777	0.568736
chr2L	1261969	0.07235539	0.6387021
chr2L	1262017	0.3950241	0.7444062
chr2L	1262134	0.4086919	0.5726293
chr2L	1262192	0.3794244	0.8252438
chr2L	1262271	0.1885715	0.9868749
chr2L	1262409	0.5721982	0.172268
chr2L	1262427	0.5388846	0.3733874
chr2L	1262717	0.06868738	0.9219935
chr2L	1262732	0.1453776	0.9558748
chr2L	1263161	0.6886042	0.7337392
chr2L	1263299	0.821195	0.9812223
chr2L	1263306	0.5753989	0.8665314
chr2L	1263353	0.9612189	0.7380793
chr2L	1263362	0.4025763	0.9567332
chr2L	1263497	0.6795785	0.5511483
chr2L	1263529	0.7377113	0.5974805
chr2L	1263538	0.3429188	0.687075
chr2L	1263544	0.08596403	0.770965
chr2L	1263573	0.740977	0.7944571
chr2L	1263609	0.8560492	0.6057454
chr2L	1263705	0.3216059	0.6517285
chr2L	1263989	0.2010489	0.6490514
chr2L	1264118	0.4138007	0.7700969
chr2L	1264177	0.4192083	0.8004216
chr2L	1264311	0.4023128	0.949724
chr2L	1264454	0.4021685	0.6080367
chr2L	1264458	0.756271	0.7754738
chr2L	1264466	0.279169	0.4069616
chr2L	1264471	0.4167986	0.498173
chr2L	1264547	0.7420932	0.8477774
chr2L	1264549	0.6596124	0.9023092
chr2L	1264708	0.01872804	0.1883729
chr2L	1264772	0.7219723	0.7049618
chr2L	1264838	0.3064865	0.383618
chr2L	1264965	0.6505332	0.8862073
chr2L	1264988	0.1321873	0.3699518
chr2L	1265005	0.8641996	0.5612838
chr2L	1265022	0.1814892	0.7839636
chr2L	1265141	0.7694437	0.9993419
chr2L	1265221	0.9414147	0.6651653
chr2L	1265319	0.5113641	0.7224743
chr2L	1265674	0.4864444	0.9559119
chr2L	1265680	0.3153487	0.9616502
chr2L	1265735	0.9035377	0.9311436
chr2L	1265797	0.5743503	0.7727272
chr2L	1265831	0.4741368	0.9956466
chr2L	1265905	0.1087917	0.6978658
chr2L	1266239	0.2214907	0.6493052
chr2L	1266293	0.1880891	0.9410571
chr2L	1266515	0.2517021	0.4053716
chr2L	1266627	0.819988	0.3821135
chr2L	1266663	0.5852392	0.3491466
chr2L	1266815	0.0176155	0.849288
chr2L	1266817	0.06530749	0.8268635
chr2L	1266904	0.191807	0.9629891
chr2L	1267111	0.9330642	0.8617647
chr2L	1267167	0.5089884	0.3434691
chr2L	1267245	0.9650638	0.8242225
chr2L	1267381	0.1749839	0.7491521
chr2L	1267931	0.5902856	0.7431825
chr2L	1267967	0.6170528	0.5054674
chr2L	1268421	0.1415369	0.9244092
chr2L	1268446	0.2528681	0.9730931
chr2L	1268466	0.7123662	0.9851986
chr2L	1268782	0.1017339	0.9556289
chr2L	1268872	0.3946017	0.9532109
chr2L	1268900	0.4223262	0.8488532
chr2L	1268949	0.2098025	0.8686305
chr2L	1268985	0.841022	0.2576112
chr2L	1269008	0.7378294	0.5179091
chr2L	1269114	0.822794	0.4658179
chr2L	1269125	0.9172288	0.8255729
chr2L	1269263	0.176905	0.9670141
chr2L	1269316	0.9198117	0.5971713
chr2L	1269317	0.6149906	0.6136016
chr2L	1269568	0.3924673	0.9419763
chr2L	1269667	0.4999667	0.7669298
chr2L	1269722	0.7640023	0.9860944
chr2L	1269726	0.9346519	0.9799135
chr2L	1269925	0.3975206	0.4106836
chr2L	1270340	0.9744354	0.7249655
chr2L	1270362	0.2453577	0.4116054
chr2L	1270397	0.1811535	0.7918534
chr2L	1270399	0.2858908	0.3493232
chr2L	1270408	0.6724464	0.6415916
chr2L	1270414	0.8741282	0.2615548
chr2L	1270479	0.5318662	0.3519947
chr2L	1270499	0.2302101	0.8341754
chr2L	1270598	0.1985272	0.8320834
chr2L	1270645	0.1821101	0.6923302
chr2L	1270669	0.1544156	0.154503
chr2L	1270740	0.9683254	0.5392902
chr2L	1270831	0.9643782	0.4305713
chr2L	1270913	0.8404659	0.4729333
chr2L	1270976	0.816693	0.7714173
chr2L	1271137	0.932944	0.7894915
chr2L	1271309	0.6261401	0.6781823
chr2L	1271310	0.8347812	0.5665106
chr2L	1271366	0.921753	0.8410856
chr2L	1271450	0.3669856	0.439605
chr2L	1271483	0.9523897	0.9495033
chr2L	1271628	0.8719686	0.590275
chr2L	1271724	0.2737285	0.6415964
chr2L	1271733	0.7014251	0.7783959
chr2L	1271745	0.7721166	0.7687957
chr2L	1271777	0.5146335	0.7684426
chr2L	1271790	0.9691462	0.877328
chr2L	1271829	0.998875	0.4850211
chr2L	1271830	0.6870978	0.9535837
chr2L	1271872	0.2149716	0.9933537
chr2L	1271900	0.6487141	0.8366752
chr2L	1271913	0.9327356	0.4439535
chr2L	1272084	0.974554	0.720322
chr2L	1272086	0.9736818	0.7238501
chr2L	1272098	0.390662	0.6573902
chr2L	1272153	0.8412038	0.8510814
chr2L	1272412	0.4436191	0.5671171
chr2L	1272488	0.809088	0.3395963
chr2L	1272525	0.6053519	0.2789126
chr2L	1272612	0.7794706	0.5634846
chr2L	1273011	0.5319412	0.8522954
chr2L	1273058	0.2072724	0.6248441
chr2L	1273113	0.5193657	0.9018625
chr2L	1273293	0.6111571	0.6939706
chr2L	1273519	0.639429	0.6197483
chr2L	1273749	0.3476478	0.7521178
chr2L	1273851	0.3333619	0.9831605
chr2L	1273928	0.6464471	0.818312
chr2L	1273966	0.2622296	0.9906858
chr2L	1273984	0.2350154	0.5766103
chr2L	1274395	0.1547286	0.5546536
chr2L	1274593	0.4419183	0.931986
chr2L	1274641	0.8435537	0.9298778
chr2L	1274643	0.9742809	0.8235439
chr2L	1274652	0.9398196	0.9805744
chr2L	1274730	0.8653184	0.9192971
chr2L	1274815	0.3050459	0.3748531
chr2L	1274837	0.7755928	0.4284045
chr2L	1274899	0.9357792	0.9262307
chr2L	1274923	0.8886296	0.7955744
chr2L	1274956	0.8276222	0.3847479
chr2L	1275190	0.6241035	0.5158499
chr2L	1275545	0.09389739	0.9435829
chr2L	1275550	0.3568122	0.7235541
chr2L	1275551	0.0686576	0.2554191
chr2L	1275760	0.6679545	0.7377796
chr2L	1275835	0.291371	0.6327654
chr2L	1276049	0.4139097	0.3348093
chr2L	1276165	0.8833701	0.9151396
chr2L	1276179	0.2816421	0.8156413
chr2L	1276184	0.2164199	0.7712782
chr2L	1276325	0.611016	0.4055005
chr2L	1276352	0.9338483	0.6895092
chr2L	1276445	0.373626	0.6602878
chr2L	1276469	0.2885034	0.4538124
chr2L	1276673	0.1227869	0.9089571
chr2L	1276865	0.6148633	0.7939498
chr2L	1277250	0.6372194	0.8974715
chr2L	1277301	0.4785425	0.4136916
chr2L	1277360	0.74321	0.9799238
chr2L	1277408	0.5351622	0.8880184
chr2L	1277417	0.2307435	0.6758738
chr2L	1277653	0.4535502	0.5873172
chr2L	1277668	0.9516354	0.6997657
chr2L	1277722	0.9839305	0.8907762
chr2L	1277759	0.7264022	0.83478
chr2L	1277786	0.7822774	0.4266872
chr2L	1277831	0.3901969	0.9525494
chr2L	1277892	0.4989898	0.9530152
chr2L	1277975	0.9534646	0.5260354
chr2L	1278212	0.7121093	0.4149043
chr2L	1278220	0.476918	0.6313343
chr2L	1278258	0.3299548	0.4974709
chr2L	1278318	0.7869357	0.5542203
chr2L	1278619	0.9320552	0.706013
chr2L	1278729	0.6092966	0.9330982
chr2L	1278745	0.5387886	0.3991864
chr2L	1278749	0.2540922	0.8000787
chr2L	1278777	0.9579362	0.7191833
chr2L	1278786	0.7250194	0.5808568
chr2L	1278808	0.9990955	0.3929029
chr2L	1278811	0.9189478	0.8658394
chr2L	1278856	0.4283956	0.6801892
chr2L	1278857	0.6691705	0.6032819
chr2L	1278997	0.7772485	0.9688484
chr2L	1279060	0.1685132	0.7894537
chr2L	1279360	0.9995394	0.908042
chr2L	1279413	0.5208936	0.6822628
chr2L	1279489	0.1383149	0.921057
chr2L	1279551	0.8407434	0.6680909
chr2L	1279781	0.6753771	0.9914874
chr2L	1279811	0.6469895	0.5349969
chr2L	1279814	0.4979024	0.09239215
chr2L	1280108	0.6304439	0.9319244
chr2L	1280286	0.893212	0.4456406
chr2L	1280707	0.9881439	0.895949
chr2L	1280725	0.6573419	0.6937208
chr2L	1280742	0.8067772	0.179552
chr2L	1280844	0.9167269	0.6446811
chr2L	1280851	0.7374279	0.536831
chr2L	1280872	0.4020519	0.5666916
chr2L	1281007	0.5998239	0.7414583
chr2L	1281009	0.8484367	0.9859604
chr2L	1281030	0.620884	0.724848
chr2L	1281175	0.5633017	0.5404133
chr2L	1281183	0.3182122	0.5191151
chr2L	1281230	0.7020597	0.6022241
chr2L	1281237	0.507834	0.9739122
chr2L	1281264	0.9571932	0.2398751
chr2L	1281327	0.8937687	0.7516816
chr2L	1281566	0.1995201	0.3851792
chr2L	1281579	0.5016552	0.3159202
chr2L	1281642	0.2517659	0.7676146
chr2L	1281644	0.155151	0.7951667
chr2L	1281660	0.2243901	0.5842125
chr2L	1281672	0.9007176	0.6194459
chr2L	1281677	0.7050374	0.302209
chr2L	1281713	0.4102507	0.847367
chr2L	1281720	0.5176477	0.7161951
chr2L	1281727	0.2424446	0.310337
chr2L	1281736	0.7288158	0.8361079
chr2L	1281782	0.535256	0.3447418
chr2L	1281842	0.9361406	0.9397715
chr2L	1281908	0.2366812	0.6895253
chr2L	1281916	0.5805573	0.6576056
chr2L	1282000	0.8356514	0.9094533
chr2L	1282039	0.3534299	0.8637596
chr2L	1282284	0.4452151	0.6319394
chr2L	1282292	0.4279165	0.4916786
chr2L	1282624	0.3305332	0.4813178
chr2L	1282645	0.2782446	0.3826613
chr2L	1282693	0.5890348	0.685349
chr2L	1282694	0.6494429	0.6736998
chr2L	1282954	0.4253226	0.3887982
chr2L	1283073	0.7125162	0.9328893
chr2L	1283097	0.6290611	0.1571263
chr2L	1283104	0.8719604	0.2223693
chr2L	1283541	0.3322013	0.2790784
chr2L	1283569	0.2678942	0.05467732
chr2L	1284104	0.9310553	0.6045325
chr2L	1284105	0.7246541	0.8859188
chr2L	1284146	0.7708497	0.5731758
chr2L	1284180	0.4410127	0.1562925
chr2L	1284299	0.5446003	0.3320602
chr2L	1284402	0.3723279	0.8220576
chr2L	1284652	0.6265164	0.4700052
chr2L	1284694	0.5580673	0.2417709
chr2L	1284697	0.4595095	0.5354945
chr2L	1284900	0.6099516	0.3051823
chr2L	1284903	0.8987469	0.07506605
chr2L	1284908	0.5618571	0.3076391
chr2L	1284929	0.9122156	0.3148676
chr2L	1284931	0.9125092	0.2544377
chr2L	1284999	0.2675315	0.5594297
chr2L	1285067	0.3959523	0.7413841
chr2L	1285082	0.8596206	0.8839877
chr2L	1285091	0.6703706	0.4310791
chr2L	1285150	0.5072384	0.4139762
chr2L	1285205	0.9671013	0.4491052
chr2L	1285365	0.4425537	0.4812443
chr2L	1285419	0.2931998	0.5176488
chr2L	1285464	0.6432959	0.5628955
chr2L	1285644	0.48184	0.6560251
chr2L	1285654	0.5065863	0.629128
chr2L	1285668	0.8058247	0.3532984
chr2L	1285736	0.7732588	0.2343535
chr2L	1285848	0.3052161	0.6861635
chr2L	1286199	0.6503422	0.334731
chr2L	1286340	0.8271509	0.6527923
chr2L	1286370	0.7630734	0.5444279
chr2L	1286373	0.7397309	0.2959521
chr2L	1286670	0.442627	0.6130628
chr2L	1286899	0.6005425	0.9251479
chr2L	1286953	0.7547554	0.2181637
chr2L	1286955	0.7141261	0.2597501
chr2L	1287284	0.8933943	0.8416191
chr2L	1287293	0.7882697	0.81588
chr2L	1287320	0.7922496	0.7614452
chr2L	1287387	0.9081948	0.8237319
chr2L	1287401	0.9573336	0.9420759
chr2L	1287590	0.9003516	0.8211852
chr2L	1287688	0.7482901	0.5651032
chr2L	1287785	0.4064637	0.5201346
chr2L	1287789	0.6922135	0.9663761
chr2L	1287824	0.7916894	0.8569289
chr2L	1287836	0.440887	0.9049788
chr2L	1287871	0.8771796	0.8548139
chr2L	1287883	0.5741656	0.9505153
chr2L	1287884	0.4646891	0.6146967
chr2L	1287910	0.6946612	0.8387346
chr2L	1287912	0.6110495	0.8906278
chr2L	1288079	0.6174436	0.546885
chr2L	1288320	0.5799569	0.6982127
chr2L	1288341	0.6593943	0.9174438
chr2L	1288434	0.5241938	0.5258535
chr2L	1288539	0.8887858	0.150729
chr2L	1288541	0.9670131	0.36786
chr2L	1288574	0.9132221	0.8200591
chr2L	1288605	0.6757017	0.9364609
chr2L	1288617	0.5881179	0.806166
chr2L	1288654	0.1700378	0.2858207
chr2L	1288904	0.697825	0.2171738
chr2L	1289062	0.3492641	0.5405084
chr2L	1289198	0.6126792	0.7268113
chr2L	1289746	0.2360284	0.3281866
chr2L	1289843	0.5866126	0.3741662
chr2L	1289853	0.8472424	0.6624874
chr2L	1289874	0.4808531	0.9170918
chr2L	1289876	0.808284	0.6263312
chr2L	1289948	0.8221919	0.6317153
chr2L	1290035	0.5279899	0.4389399
chr2L	1290150	0.62915	0.3888075
chr2L	1290252	0.5680255	0.2615544
chr2L	1290297	0.9205853	0.8014796
chr2L	1290363	0.003822682	0.8325857
chr2L	1290492	0.5404883	0.9555483
chr2L	1290527	0.5840513	0.9928235
chr2L	1290824	0.1319543	0.9271625
chr2L	1291106	0.7418136	0.1209998
chr2L	1291161	0.2114246	0.4331582
chr2L	1291165	0.9058913	0.5140182
chr2L	1291166	0.05283974	0.2687291
chr2L	1291172	0.1442386	0.2279592
chr2L	1291190	0.2930156	0.585072
chr2L	1291418	0.734143	0.366817
chr2L	1291563	0.8114252	0.3726341
chr2L	1291581	0.9960601	0.2597055
chr2L	1291690	0.8151652	0.4025607
chr2L	1291799	0.9700027	0.6946554
chr2L	1291906	0.9694129	0.7639455
chr2L	1291923	0.9755194	0.8803262
chr2L	1291987	0.687971	0.6113957
chr2L	1292239	0.4082474	0.7521943
chr2L	1292532	0.213795	0.870543
chr2L	1292539	0.2854227	0.7682507
chr2L	1292625	0.6637606	0.2268947
chr2L	1292654	0.8458511	0.337667
chr2L	1292729	0.7747737	0.5747904
chr2L	1293056	0.7315172	0.4223276
chr2L	1293275	0.4734437	0.9610575
chr2L	1293416	0.8239098	0.8096166
chr2L	1293452	0.4995163	0.9365519
chr2L	1293819	0.3275783	0.5410263
chr2L	1293830	0.4542722	0.2261273
chr2L	1293937	0.2146126	0.4231275
chr2L	1294001	0.6183428	0.7628406
chr2L	1294206	0.5377387	0.5247156
chr2L	1294308	0.9154722	0.9343077
chr2L	1294495	0.3067299	0.5702086
chr2L	1294598	0.1887007	0.579937
chr2L	1294947	0.2000685	0.3640018
chr2L	1295071	0.2407668	0.7045799
chr2L	1295081	0.1099749	0.6912856
chr2L	1295116	0.1031502	0.9554503
chr2L	1295166	0.7049209	0.4107553
chr2L	1295196	0.6463015	0.9571147
chr2L	1295522	0.1093151	0.1974872
chr2L	1295604	0.4081509	0.2983374
chr2L	1295665	0.1793337	0.6550622
chr2L	1295718	0.350736	0.2775778
chr2L	1295800	0.3260432	0.1385608
chr2L	1295806	0.2861333	0.2110868
chr2L	1295814	0.1822169	0.305225
chr2L	1296024	0.6132732	0.7321584
chr2L	1296034	0.360283	0.5788507
chr2L	1296871	0.697813	0.825083
chr2L	1296910	0.9262183	0.7456387
chr2L	1296973	0.1630672	0.3723335
chr2L	1297000	0.2303244	0.3737452
chr2L	1297009	0.1152682	0.2099674
chr2L	1297110	0.7253755	0.7421255
chr2L	1297742	0.5835652	0.8371524
chr2L	1297823	0.8749196	0.9509944
chr2L	1297851	0.8758179	0.7032292
chr2L	1297989	0.3629789	0.3220691
chr2L	1298139	0.6007641	0.7334199
chr2L	1298265	0.739046	0.2821594
chr2L	1298347	0.9757558	0.7453254
chr2L	1298348	0.3270666	0.3643759
chr2L	1298361	0.8520564	0.9133847
chr2L	1298786	0.8461762	0.8656677
chr2L	1298791	0.859844	0.4496369
chr2L	1298889	0.3940937	0.4372358
chr2L	1298919	0.8593749	0.5582893
chr2L	1298960	0.849285	0.9457902
chr2L	1299018	0.8706714	0.9797159
chr2L	1299066	0.7945835	0.8995665
chr2L	1299113	0.6242805	0.6731168
chr2L	1299153	0.5915495	0.7006362
chr2L	1299167	0.5755075	0.9931903
chr2L	1299608	0.8675904	0.2344863
chr2L	1299654	0.5465751	0.7354584
chr2L	1299664	0.7054779	0.571035
chr2L	1300482	0.175826	0.2868226
chr2L	1300550	0.9744588	0.09605172
chr2L	1300626	0.523738	0.3287536
chr2L	1300650	0.8072246	0.5704267
chr2L	1300661	0.6863183	0.4979586
chr2L	1300694	0.4984456	0.3221056
chr2L	1300762	0.5846458	0.1595804
chr2L	1301147	0.3391834	0.3134056
chr2L	1301440	0.7228874	0.90125
chr2L	1301509	0.874798	0.9608469
chr2L	1301626	0.4956596	0.6402272
chr2L	1301649	0.598196	0.8028054
chr2L	1302328	0.4692706	0.2326433
chr2L	1302567	0.7642206	0.4037441
chr2L	1302983	0.9727793	0.6071611
chr2L	1303313	0.6211808	0.831901
chr2L	1303508	0.6789732	0.998285
chr2L	1303527	0.5458899	0.5075041
chr2L	1303587	0.3773927	0.8388466
chr2L	1303619	0.3301388	0.7406142
chr2L	1303696	0.7422203	0.6288426
chr2L	1303748	0.1736166	0.5672248
chr2L	1303762	0.7583604	0.364078
chr2L	1303891	0.2807586	0.2560589
chr2L	1303898	0.2471892	0.2285282
chr2L	1303903	0.5794931	0.1172233
chr2L	1303963	0.3207186	0.1739832
chr2L	1303993	0.4737573	0.4980593
chr2L	1303998	0.9364033	0.8911372
chr2L	1304082	0.2817646	0.9769813
chr2L	1304192	0.08870559	0.9560057
chr2L	1304334	0.06999802	0.9856898
chr2L	1304357	0.1735133	0.6497381
chr2L	1304548	0.2068015	0.4405233
chr2L	1304616	0.1858435	0.2693898
chr2L	1304622	0.7737989	0.8303842
chr2L	1304632	0.8691474	0.7217605
chr2L	1304755	0.1938934	0.197844
chr2L	1305158	0.8029452	0.665361
chr2L	1305202	0.08538566	0.7385339
chr2L	1305376	0.7908893	0.9524171
chr2L	1305402	0.3259053	0.2755334
chr2L	1305442	0.4249415	0.6235846
chr2L	1305455	0.08733295	0.4692997
chr2L	1305490	0.6724435	0.9169887
chr2L	1305529	0.0985864	0.5643183
chr2L	1305552	0.5313473	0.7973793
chr2L	1305796	0.4013649	0.1999601
chr2L	1306021	0.3470851	0.4491389
chr2L	1306127	0.5591122	0.3930969
chr2L	1306303	0.2551738	0.7886207
chr2L	1306329	0.3790956	0.9583671
chr2L	1306437	0.9627228	0.4793594
chr2L	1306561	0.4783117	0.4522611
chr2L	1306595	0.2430794	0.7860796
chr2L	1306647	0.09443028	0.5103722
chr2L	1306725	0.4026087	0.9781465
chr2L	1306801	0.2183375	0.9502994
chr2L	1307208	0.5011576	0.425419
chr2L	1307283	0.3924509	0.1420285
chr2L	1307455	0.4146096	0.3633386
chr2L	1307541	0.8548792	0.1511579
chr2L	1307544	0.545481	0.8994098
chr2L	1307548	0.3921004	0.1295108
chr2L	1307629	0.2122457	0.2402826
chr2L	1307634	0.2762287	0.2664764
chr2L	1307702	0.9841131	0.7531282
chr2L	1307711	0.07335716	0.5541154
chr2L	1307928	0.4405981	0.6517293
chr2L	1307953	0.3845782	0.7436073
chr2L	1308033	0.8575952	0.1462332
chr2L	1308175	0.06921929	0.8239966
chr2L	1308325	0.3350012	0.14577
chr2L	1308351	0.2941993	0.8447232
chr2L	1308483	0.1038856	0.2953546
chr2L	1308618	0.4313639	0.2192285
chr2L	1308678	0.2537383	0.2349667
chr2L	1308691	0.5032134	0.4205314
chr2L	1308803	0.1381531	0.3126802
chr2L	1308820	0.8624144	0.9083021
chr2L	1308915	0.3437322	0.4496189
chr2L	1308930	0.5261338	0.6777511
chr2L	1308999	0.255027	0.6000071
chr2L	1309100	0.8141114	0.09253631
chr2L	1309192	0.7012089	0.3862027
chr2L	1309505	0.7986746	0.7989074
chr2L	1309524	0.648545	0.100507
chr2L	1309557	0.5442226	0.2157502
chr2L	1309560	0.2037456	0.4755214
chr2L	1309566	0.2044053	0.1561623
chr2L	1309567	0.05138215	0.9707656
chr2L	1309581	0.8236528	0.2796107
chr2L	1309636	0.6391834	0.8518966
chr2L	1309652	0.5047278	0.3449121
chr2L	1309894	0.3155534	0.2973308
chr2L	1310013	0.5042233	0.9363455
chr2L	1310151	0.3309702	0.2240454
chr2L	1310284	0.5969799	0.8787016
chr2L	1310321	0.5394536	0.2153185
chr2L	1310399	0.1707307	0.1751398
chr2L	1310422	0.1801232	0.3495325
chr2L	1310468	0.2841951	0.3024164
chr2L	1310472	0.1728893	0.8876595
chr2L	1310479	0.342358	0.041747
chr2L	1310489	0.383544	0.003436121
chr2L	1310491	0.9153146	0.7171748
chr2L	1310500	0.3981577	0.4510712
chr2L	1310538	0.4009145	0.3315767
chr2L	1310546	0.861165	0.3798852
chr2L	1310569	0.4114364	0.424599
chr2L	1310578	0.9925294	0.2378651
chr2L	1310616	0.2014208	0.9312903
chr2L	1310621	0.8361197	0.06557153
chr2L	1310670	0.4717685	0.4833344
chr2L	1310676	0.3913851	0.598321
chr2L	1310677	0.4182734	0.4850828
chr2L	1310678	0.1494615	0.9618325
chr2L	1310690	0.1903559	0.4552497
chr2L	1310700	0.440404	0.185277
chr2L	1310715	0.0358991	0.4185039
chr2L	1310733	0.6225993	0.7710402
chr2L	1310741	0.1378399	0.6429733
chr2L	1310755	0.05171082	0.2561065
chr2L	1310774	0.1322974	0.6257828
chr2L	1310786	0.3013793	0.8007138
chr2L	1310834	0.3058823	0.2869729
chr2L	1310836	0.1509523	0.8564571
chr2L	1310842	0.4159742	0.6659503
chr2L	1310883	0.8748898	0.2751592
chr2L	1310891	0.6232243	0.88731
chr2L	1310920	0.7197715	0.5924153
chr2L	1310961	0.1622489	0.5863436
chr2L	1310964	0.4530435	0.6931155
chr2L	1310966	0.2448443	0.7828857
chr2L	1311015	0.09629307	0.5947045
chr2L	1311021	0.6427831	0.6491114
chr2L	1311038	0.6206891	0.08632317
chr2L	1311079	0.09484781	0.3853931
chr2L	1311136	0.3921633	0.3507508
chr2L	1311166	0.2792114	0.3821011
chr2L	1311170	0.9182054	0.6124514
chr2L	1311180	0.4805397	0.9265719
chr2L	1311191	0.8486384	0.8562571
chr2L	1311204	0.9849837	0.9529651
chr2L	1311229	0.5271511	0.4574187
chr2L	1311237	0.6163772	0.8306294
chr2L	1311259	0.2708933	0.03241218
chr2L	1311260	0.4039629	0.02414883
chr2L	1311269	0.3188638	0.2238393
chr2L	1311277	0.138984	0.3616418
chr2L	1311280	0.2421251	0.05484745
chr2L	1311393	0.06956858	0.779332
chr2L	1311394	0.6616578	0.8478551
chr2L	1311433	0.1263128	0.6422051
chr2L	1311447	0.1580245	0.2803091
chr2L	1311466	0.08565628	0.7191009
chr2L	1311743	0.62123	0.7773339
chr2L	1311747	0.5425226	0.3143315
chr2L	1311752	0.8402903	0.9684084
chr2L	1311766	0.3129462	0.5485278
chr2L	1311819	0.5473972	0.6495346
chr2L	1311831	0.4246296	0.159203
chr2L	1311833	0.6015433	0.04289176
chr2L	1311845	0.5542802	0.2141949
chr2L	1311881	0.7629184	0.7892173
chr2L	1311891	0.29014	0.8960955
chr2L	1311996	0.3578411	0.8289049
chr2L	1312023	0.6060906	0.2645001
chr2L	1312145	0.6044448	0.1365102
chr2L	1312149	0.8400159	0.7601973
chr2L	1312165	0.7625154	0.4142897
chr2L	1312290	0.7525787	0.5424361
chr2L	1312472	0.2246056	0.2237311
chr2L	1312504	0.2598611	0.2281016
chr2L	1312628	0.2919876	0.2434468
chr2L	1312656	0.2403204	0.748551
chr2L	1312735	0.2038716	0.7350001
chr2L	1312788	0.9099033	0.6427385
chr2L	1312836	0.206667	0.6024504
chr2L	1312857	0.6696973	0.5748198
chr2L	1312880	0.1963622	0.168188
chr2L	1312918	0.9922158	0.770489
chr2L	1313018	0.04159769	0.1253832
chr2L	1313120	0.5313231	0.3650459
chr2L	1313365	0.9749531	0.8756099
chr2L	1313405	0.495727	0.1105478
chr2L	1313435	0.098573	0.9866378
chr2L	1313462	0.3722489	0.548016
chr2L	1313553	0.1952099	0.9658152
chr2L	1313670	0.8397747	0.03444357
chr2L	1313884	0.840915	0.4488755
chr2L	1313889	0.3584812	0.2608934
chr2L	1313910	0.8863778	0.4416778
chr2L	1314235	0.7596575	0.881139
chr2L	1314241	0.2953863	0.512882
chr2L	1314248	0.7926916	0.1502007
chr2L	1314269	0.1510211	0.4043717
chr2L	1314397	0.4142593	0.1143892
chr2L	1314440	0.26304	0.07913536
chr2L	1314481	0.2324661	0.3817096
chr2L	1314493	0.6513647	0.4478048
chr2L	1314510	0.3694248	0.9890279
chr2L	1314519	0.4252183	0.2249614
chr2L	1314674	0.3345627	0.2400996
chr2L	1314694	0.96074	0.8896212
chr2L	1314746	0.6491329	0.2063673
chr2L	1314855	0.3285334	0.5616447
chr2L	1314951	0.9274645	0.3904653
chr2L	1314954	0.2148294	0.2285562
chr2L	1314987	0.4006374	0.5810485
chr2L	1315027	0.590853	0.2847444
chr2L	1315035	0.8877149	0.5563898
chr2L	1315068	0.1219769	0.6513137
chr2L	1315079	0.3945997	0.2056353
chr2L	1315108	0.8682752	0.1491883
chr2L	1315121	0.5226281	0.3806542
chr2L	1315153	0.6475453	0.1366832
chr2L	1315182	0.366452	0.1564903
chr2L	1315253	0.1834892	0.3126764
chr2L	1315306	0.6651728	0.634363
chr2L	1315326	0.8318278	0.5748489
chr2L	1315443	0.5253743	0.1583334
chr2L	1315487	0.796906	0.4290376
chr2L	1315497	0.8515448	0.2117252
chr2L	1315500	0.6075988	0.0820472
chr2L	1315593	0.4622904	0.4953792
chr2L	1315624	0.7840339	0.9402592
chr2L	1315683	0.1733774	0.7654546
chr2L	1315769	0.638208	0.5293327
chr2L	1315809	0.4636924	0.9669921
chr2L	1315810	0.451403	0.839508
chr2L	1315814	0.2301583	0.8215725
chr2L	1315833	0.0823367	0.5698571
chr2L	1315846	0.5083324	0.4780978
chr2L	1315859	0.2496703	0.2387959
chr2L	1315906	0.8036201	0.9938749
chr2L	1315922	0.9289105	0.2931828
chr2L	1316035	0.7302197	0.1592346
chr2L	1316117	0.7015427	0.04216093
chr2L	1316173	0.75992	0.1715972
chr2L	1316200	0.2410639	0.7433187
chr2L	1316428	0.8835597	0.7250318
chr2L	1316454	0.40028	0.7399779
chr2L	1316543	0.2520178	0.4472889
chr2L	1316592	0.1135665	0.7849858
chr2L	1316629	0.5404482	0.3774411
chr2L	1316647	0.5585994	0.09621558
chr2L	1316651	0.592087	0.8027632
chr2L	1316665	0.8743167	0.117888
chr2L	1316693	0.350323	0.732907
chr2L	1317066	0.3900609	0.5440019
chr2L	1317243	0.1261516	0.203439
chr2L	1317289	0.06009417	0.2320704
chr2L	1317442	0.4849669	0.5396698
chr2L	1318119	0.9908937	0.2877299
chr2L	1318125	0.5985087	0.4479027
chr2L	1318152	0.467558	0.376449
chr2L	1318244	0.08313156	0.5493315
chr2L	1318306	0.03316628	0.6034029
chr2L	1318330	0.07601021	0.5501101
chr2L	1318340	0.07980586	0.6683195
chr2L	1318496	0.1059456	0.5398037
chr2L	1318627	0.130882	0.9293676
chr2L	1318733	0.2797869	0.8283336
chr2L	1318924	0.1067899	0.5015316
chr2L	1319004	0.71826	0.4217037
chr2L	1319016	0.5460588	0.8719511
chr2L	1319030	0.3799124	0.5041772
chr2L	1319066	0.1157415	0.5762804
chr2L	1319111	0.8413722	0.1373316
chr2L	1319210	0.05145171	0.3869742
chr2L	1319296	0.2070627	0.1676782
chr2L	1319382	0.5000835	0.5621095
chr2L	1319434	0.9982542	0.5671743
chr2L	1319640	0.5484789	0.1361598
chr2L	1319699	0.7788382	0.4006922
chr2L	1319762	0.698559	0.1584024
chr2L	1319877	0.7982342	0.1959679
chr2L	1319893	0.8507049	0.5305826
chr2L	1319968	0.7098094	0.1854892
chr2L	1319983	0.9666538	0.1093419
chr2L	1320013	0.9657302	0.3199103
chr2L	1320039	0.7977878	0.06906471
chr2L	1320051	0.7429653	0.6644687
chr2L	1320090	0.9387664	0.1157106
chr2L	1320114	0.4648883	0.9346385
chr2L	1320120	0.08308008	0.229127
chr2L	1320395	0.09060771	0.8960254
chr2L	1320512	0.1554979	0.6300132
chr2L	1320554	0.8124664	0.6348707
chr2L	1320698	0.09248864	0.987179
chr2L	1320700	0.5487871	0.9349642
chr2L	1320783	0.5441428	0.8587677
chr2L	1320992	0.3196933	0.9513405
chr2L	1321006	0.1608285	0.4403259
chr2L	1321039	0.0614607	0.4935655
chr2L	1321054	0.3386442	0.611249
chr2L	1321108	0.6424744	0.8221688
chr2L	1321136	0.9981927	0.6670049
chr2L	1321164	0.8851498	0.5573374
chr2L	1321192	0.2483459	0.6728591
chr2L	1321197	0.1137978	0.4066114
chr2L	1321524	0.8291155	0.8457587
chr2L	1321535	0.7006498	0.5924968
chr2L	1321651	0.1966771	0.3085962
chr2L	1321708	0.1616919	0.1883179
chr2L	1321773	0.5919589	0.1206513
chr2L	1321868	0.5627716	0.3036166
chr2L	1321969	0.2550616	0.749619
chr2L	1322058	0.8030953	0.3693026
chr2L	1322075	0.389145	0.8437929
chr2L	1322206	0.7867493	0.195136
chr2L	1322228	0.3949133	0.435922
chr2L	1322304	0.4995564	0.2133114
chr2L	1322823	0.2008774	0.1535221
chr2L	1322858	0.03276931	0.5988907
chr2L	1322899	0.2602291	0.5626364
chr2L	1322932	0.7991052	0.3960823
chr2L	1323038	0.5154529	0.2808034
chr2L	1323135	0.4352269	0.1276328
chr2L	1323435	0.4413968	0.1688671
chr2L	1323487	0.9559275	0.06538595
chr2L	1323540	0.5777059	0.6226173
chr2L	1323656	0.2341498	0.63114
chr2L	1323778	0.6580884	0.2340556
chr2L	1323791	0.8395538	0.02745892
chr2L	1323804	0.09120997	0.1204304
chr2L	1323822	0.8936319	0.0368127
chr2L	1323869	0.9691999	0.007197908
chr2L	1323886	0.1990752	0.08994979
chr2L	1324002	0.5777135	0.6956454
chr2L	1324308	0.08990975	0.9675772
chr2L	1324321	0.6345912	0.859047
chr2L	1324485	0.09995548	0.8837275
chr2L	1324500	0.365447	0.3321321
chr2L	1324532	0.9133973	0.9312464
chr2L	1324722	0.7013443	0.8940331
chr2L	1324812	0.6856534	0.892755
chr2L	1324831	0.3574817	0.2506289
chr2L	1324961	0.2676006	0.1456098
chr2L	1325090	0.7464886	0.7480347
chr2L	1325108	0.2809027	0.3171435
chr2L	1325114	0.1632442	0.4573561
chr2L	1325119	0.1251221	0.6705326
chr2L	1325145	0.7460373	0.3448912
chr2L	1325233	0.4933047	0.2131792
chr2L	1325240	0.8857851	0.09995773
chr2L	1325289	0.7109265	0.2978463
chr2L	1325398	0.3782289	0.4939975
chr2L	1325555	0.113006	0.1341699
chr2L	1325597	0.4773944	0.1170809
chr2L	1325620	0.4018505	0.9221038
chr2L	1325637	0.6110063	0.5173349
chr2L	1325677	0.8270971	0.2401383
chr2L	1325721	0.6394017	0.1699482
chr2L	1325804	0.8128655	0.326952
chr2L	1325834	0.9775108	0.4996622
chr2L	1325991	0.4346068	0.312351
chr2L	1326014	0.005448022	0.9024583
chr2L	1326103	0.4712639	0.296044
chr2L	1326156	0.8910893	0.09344623
chr2L	1326590	0.6478895	0.2901973
chr2L	1326794	0.3750039	0.4921395
chr2L	1326897	0.614856	0.4195618
chr2L	1326980	0.8366119	0.4614874
chr2L	1327055	0.4364684	0.1098897
chr2L	1327065	0.3366732	0.101403
chr2L	1327440	0.131112	0.3982406
chr2L	1327476	0.9555477	0.5641414
chr2L	1327483	0.19494	0.3743243
chr2L	1327536	0.9784872	0.4962108
chr2L	1327645	0.5849498	0.3809328
chr2L	1327699	0.4925707	0.5549886
chr2L	1327708	0.9966773	0.1983625
chr2L	1327851	0.6725822	0.2849078
chr2L	1328029	0.7955888	0.637541
chr2L	1328232	0.3448798	0.2214201
chr2L	1328305	0.5471818	0.7612746
chr2L	1328435	0.3853763	0.2721456
chr2L	1328845	0.5055486	0.1463298
chr2L	1328924	0.7719066	0.2291682
chr2L	1329107	0.7328576	0.2011943
chr2L	1329210	0.5308432	0.1756002
chr2L	1329690	0.8138009	0.1099909
chr2L	1329884	0.4560678	0.5637169
chr2L	1330040	0.499694	0.04494339
chr2L	1330647	0.7748575	0.2063465
chr2L	1330662	0.1043295	0.1175478
chr2L	1330863	0.06716242	0.9290744
chr2L	1330876	0.01640278	0.4947327
chr2L	1330932	0.03862568	0.9218586
chr2L	1330991	0.2244215	0.3302965
chr2L	1331013	0.7255899	0.5929176
chr2L	1331035	0.5932369	0.6172688
chr2L	1331120	0.6619009	0.9097666
chr2L	1331246	0.2964325	0.9683603
chr2L	1331249	0.4144722	0.3714114
chr2L	1331404	0.3760036	0.3637013
chr2L	1331612	0.161495	0.7740704
chr2L	1331968	0.7921843	0.4761471
chr2L	1331973	0.782153	0.4820021
chr2L	1332168	0.3491045	0.4653486
chr2L	1332189	0.9962359	0.1244485
chr2L	1332289	0.7351	0.6278917
chr2L	1332431	0.2030535	0.9123426
chr2L	1332450	0.3940194	0.1844153
chr2L	1332634	0.8502081	0.7381708
chr2L	1332658	0.2432978	0.8243175
chr2L	1332694	0.2606433	0.609311
chr2L	1332760	0.7832125	0.9151194
chr2L	1332812	0.3788301	0.8435852
chr2L	1332919	0.9906966	0.3663676
chr2L	1333040	0.1353792	0.6257746
chr2L	1333086	0.09335538	0.4533191
chr2L	1333356	0.1715227	0.2353508
chr2L	1333362	0.2644541	0.2953827
chr2L	1333367	0.2764986	0.2214318
chr2L	1333547	0.1528967	0.777035
chr2L	1333674	0.7141073	0.9983454
chr2L	1333735	0.5506036	0.9592371
chr2L	1333789	0.9179236	0.516736
chr2L	1333818	0.5236094	0.170847
chr2L	1333844	0.4046087	0.4644389
chr2L	1334027	0.1156553	0.9353468
chr2L	1334101	0.7558292	0.6826326
chr2L	1334155	0.7260329	0.4347923
chr2L	1334255	0.5655516	0.7634959
chr2L	1334279	0.2084588	0.3429734
chr2L	1334288	0.1180773	0.1315132
chr2L	1334388	0.07109585	0.3301907
chr2L	1334520	0.1289666	0.05584011
chr2L	1334589	0.2070452	0.1310034
chr2L	1334724	0.9266131	0.3467357
chr2L	1334777	0.221211	0.5654816
chr2L	1334860	0.3754495	0.6254709
chr2L	1334968	0.04199689	0.4806921
chr2L	1335025	0.140997	0.700548
chr2L	1335029	0.1816546	0.9778602
chr2L	1335071	0.978058	0.1867617
chr2L	1335203	0.5191825	0.2192802
chr2L	1335348	0.851096	0.3200982
chr2L	1335438	0.264684	0.6381693
chr2L	1335607	0.780944	0.4872556
chr2L	1335804	0.1667616	0.9710151
chr2L	1335849	0.06227054	0.562913
chr2L	1335859	0.1023546	0.896563
chr2L	1335889	0.1354915	0.776407
chr2L	1335918	0.1836927	0.5264243
chr2L	1336015	0.2637023	0.7291855
chr2L	1336202	0.2018785	0.9259094
chr2L	1336421	0.1573934	0.2322991
chr2L	1336424	0.2252885	0.3925317
chr2L	1336437	0.6469888	0.3180679
chr2L	1336445	0.3174621	0.2984043
chr2L	1336572	0.7985999	0.1115235
chr2L	1336661	0.4860368	0.06319781
chr2L	1336687	0.9700544	0.05872005
chr2L	1336740	0.2465113	0.3266373
chr2L	1336900	0.9967151	0.6472309
chr2L	1336924	0.2859159	0.08216922
chr2L	1337156	0.9420399	0.3821709
chr2L	1337347	0.9533197	0.0306939
chr2L	1337356	0.7214631	0.2489337
chr2L	1337410	0.8543481	0.3110278
chr2L	1337484	0.3460555	0.08143745
chr2L	1337566	0.2380239	0.4095267
chr2L	1337582	0.360196	0.1671479
chr2L	1337604	0.6486201	0.3356414
chr2L	1337634	0.321719	0.2517088
chr2L	1337777	0.5316196	0.5010899
chr2L	1337922	0.3852624	0.374812
chr2L	1338100	0.2435238	0.8162565
chr2L	1338130	0.08471793	0.4392711
chr2L	1338141	0.5296001	0.763421
chr2L	1338197	0.6684105	0.3956727
chr2L	1338223	0.5776741	0.2997987
chr2L	1338251	0.2803019	0.3978977
chr2L	1338312	0.4027012	0.4046493
chr2L	1338530	0.151097	0.9077585
chr2L	1338599	0.062123	0.4901836
chr2L	1338674	0.297831	0.2338458
chr2L	1338827	0.733511	0.515257
chr2L	1339175	0.9263572	0.143846
chr2L	1339205	0.7399425	0.8918789
chr2L	1339224	0.7520518	0.1738859
chr2L	1339293	0.7539316	0.03039823
chr2L	1339324	0.841978	0.1993093
chr2L	1339402	0.9100911	0.1945931
chr2L	1339439	0.956771	0.2141918
chr2L	1339488	0.5038409	0.5532405
chr2L	1339537	0.3089744	0.5599236
chr2L	1339594	0.1065763	0.7992
chr2L	1339732	0.7074995	0.7170091
chr2L	1339746	0.8842135	0.8750216
chr2L	1339747	0.4852843	0.7418943
chr2L	1340172	0.405455	0.5292218
chr2L	1340180	0.1610911	0.6051112
chr2L	1340188	0.6523046	0.7908224
chr2L	1340340	0.3418878	0.4459043
chr2L	1340451	0.9016861	0.2770501
chr2L	1340464	0.9201395	0.4324638
chr2L	1340475	0.5333798	0.2268929
chr2L	1340531	0.3513405	0.7976106
chr2L	1340661	0.5905381	0.7537128
chr2L	1340774	0.58054	0.4423936
chr2L	1340809	0.5286442	0.721388
chr2L	1340811	0.2608142	0.363366
chr2L	1341027	0.4103516	0.9916308
chr2L	1341060	0.2857991	0.8820296
chr2L	1341068	0.2091061	0.4633146
chr2L	1341110	0.08383661	0.6743826
chr2L	1341119	0.05920232	0.4234893
chr2L	1341120	0.5968032	0.283839
chr2L	1341167	0.05100776	0.4236025
chr2L	1341464	0.1080957	0.3575544
chr2L	1341527	0.205799	0.5162634
chr2L	1341532	0.2337377	0.2282509
chr2L	1341578	0.2321414	0.1457818
chr2L	1341586	0.1290346	0.6522177
chr2L	1341930	0.2282901	0.4434366
chr2L	1341955	0.8470437	0.02501678
chr2L	1341984	0.9802386	0.206607
chr2L	1341988	0.2637702	0.2291276
chr2L	1342051	0.2463459	0.6177502
chr2L	1342055	0.3203625	0.4443535
chr2L	1342102	0.7080267	0.1139902
chr2L	1342288	0.1168534	0.5904972
chr2L	1342436	0.3893864	0.6943802
chr2L	1342451	0.7488565	0.8316542
chr2L	1342469	0.8242661	0.9776079
chr2L	1342488	0.6973896	0.9626194
chr2L	1342594	0.5165996	0.588018
chr2L	1342898	0.06534084	0.9785468
chr2L	1343040	0.5020223	0.798092
chr2L	1343066	0.1111042	0.6252867
chr2L	1343166	0.5286654	0.1766446
chr2L	1343257	0.9660662	0.2319516
chr2L	1343506	0.3752154	0.4737186
chr2L	1343611	0.7323114	0.6538452
chr2L	1343668	0.2923789	0.9406672
chr2L	1343880	0.905987	0.9899289
chr2L	1343884	0.7060683	0.7254962
chr2L	1343910	0.3337599	0.5792376
chr2L	1343993	0.2294149	0.7787313
chr2L	1344062	0.6181713	0.1530313
chr2L	1344067	0.9812913	0.1727096
chr2L	1344070	0.9658547	0.7678098
chr2L	1344175	0.711182	0.9673171
chr2L	1344213	0.5584534	0.3714352
chr2L	1344223	0.5490653	0.2155612
chr2L	1344247	0.9023175	0.5143266
chr2L	1344332	0.897764	0.8395799
chr2L	1344337	0.2074884	0.5493692
chr2L	1344525	0.08033873	0.7264348
chr2L	1344910	0.9644799	0.1183093
chr2L	1344980	0.5871132	0.3593151
chr2L	1345059	0.13356	0.5060917
chr2L	1345139	0.4809121	0.4835769
chr2L	1345169	0.2055046	0.399082
chr2L	1345189	0.9588714	0.6053899
chr2L	1345198	0.07509634	0.544703
chr2L	1345212	0.3962697	0.2342086
chr2L	1345377	0.1248683	0.9446877
chr2L	1345541	0.1867915	0.6792387
chr2L	1345593	0.3954609	0.5869805
chr2L	1345655	0.1599683	0.790268
chr2L	1345678	0.1199937	0.5301287
chr2L	1345883	0.1343939	0.637506
chr2L	1346013	0.3359316	0.4965711
chr2L	1346021	0.1142498	0.5229886
chr2L	1346040	0.1616385	0.2955258
chr2L	1346062	0.6976112	0.1332586
chr2L	1346107	0.428781	0.2436057
chr2L	1346210	0.0701667	0.5627099
chr2L	1346235	0.06930882	0.3397704
chr2L	1346313	0.04663259	0.3171908
chr2L	1346320	0.02744191	0.8663435
chr2L	1346326	0.2779153	0.5082926
chr2L	1346333	0.01121727	0.4166509
chr2L	1346375	0.0980575	0.04732764
chr2L	1346377	0.009226239	0.6635878
chr2L	1346441	0.398957	0.1516371
chr2L	1346446	0.01643086	0.5328259
chr2L	1346457	0.01496446	0.3769054
chr2L	1346458	0.01798173	0.1941614
chr2L	1346525	0.03507433	0.3669899
chr2L	1346549	0.568035	0.02284203
chr2L	1346625	0.2653945	0.7301198
chr2L	1347035	0.8543104	0.9802893
chr2L	1347046	0.1329692	0.601992
chr2L	1347138	0.1794424	0.9051518
chr2L	1347178	0.6733526	0.4857084
chr2L	1347299	0.6662997	0.5449741
chr2L	1347320	0.7705557	0.4799146
chr2L	1347349	0.1598485	0.9050418
chr2L	1347359	0.017841	0.5875886
chr2L	1347366	0.1369597	0.5873529
chr2L	1347445	0.4085962	0.7385613
chr2L	1347535	0.8177963	0.7464585
chr2L	1347708	0.8573574	0.4822737
chr2L	1347747	0.110095	0.6480028
chr2L	1347970	0.02715409	0.5451607
chr2L	1348186	0.1523587	0.27938
chr2L	1348675	0.2101735	0.2994466
chr2L	1348707	0.06222398	0.2656714
chr2L	1349170	0.1969431	0.09568325
chr2L	1349318	0.3643111	0.152887
chr2L	1349650	0.9713202	0.1539425
chr2L	1349822	0.5835066	0.2205237
chr2L	1349916	0.5970934	0.08802072
chr2L	1349926	0.09168196	0.2023426
chr2L	1349946	0.6855706	0.2005221
chr2L	1350333	0.08419154	0.2273264
chr2L	1350883	0.001467632	0.6882417
chr2L	1351052	0.02189255	0.5142508
chr2L	1351243	0.3361601	0.159861
chr2L	1351256	0.2534993	0.1680881
chr2L	1351384	0.2686401	0.2620372
chr2L	1351416	0.6091876	0.3217427
chr2L	1351856	0.01077563	0.4143097
chr2L	1351957	0.136551	0.9681104
chr2L	1352274	0.9846322	0.3256556
chr2L	1352305	0.4630506	0.1570077
chr2L	1352469	0.689867	0.02154356
chr2L	1352475	0.5029404	0.1006341
chr2L	1352556	0.5123018	0.4931242
chr2L	1352568	0.4035412	0.07344662
chr2L	1352592	0.8873654	0.4601639
chr2L	1352606	0.5132146	0.5652127
chr2L	1352656	0.8885922	0.4939737
chr2L	1352680	0.35872	0.2501433
chr2L	1352816	0.4332698	0.9924231
chr2L	1352889	0.215651	0.7024995
chr2L	1352929	0.9239476	0.08316717
chr2L	1352992	0.043318	0.3304697
chr2L	1353045	0.406418	0.2162894
chr2L	1353147	0.88345	0.06438277
chr2L	1353225	0.02801975	0.1376505
chr2L	1353243	0.1082598	0.4463385
chr2L	1353596	0.06347043	0.1047652
chr2L	1353618	0.7128756	0.01036583
chr2L	1353720	0.4804198	0.2225732
chr2L	1353867	0.04308819	0.7151649
chr2L	1354041	0.1727393	0.4682213
chr2L	1354248	0.05861086	0.6779456
chr2L	1354264	0.1166834	0.3411595
chr2L	1354479	0.2295359	0.125076
chr2L	1354496	0.090734	0.1649765
chr2L	1354672	0.1474881	0.9280478
chr2L	1354688	0.6865905	0.1351386
chr2L	1354736	0.4204306	0.1830476
chr2L	1354850	0.9921369	0.7380017
chr2L	1354859	0.3806725	0.7628051
chr2L	1354876	0.6885653	0.5987289
chr2L	1354906	0.7986839	0.5033009
chr2L	1354932	0.3840017	0.2437531
chr2L	1354983	0.003032366	0.5405008
chr2L	1355052	0.4466938	0.4924851
chr2L	1355256	0.2049301	0.6465949
chr2L	1355311	0.05709838	0.352146
chr2L	1355592	0.4774578	0.8391866
chr2L	1355616	0.535949	0.1468849
chr2L	1355691	0.1562143	0.5587063
chr2L	1355694	0.9289246	0.2553208
chr2L	1355823	0.4577681	0.4789466
chr2L	1355830	0.622047	0.4500112
chr2L	1355835	0.799862	0.991615
chr2L	1355853	0.6712747	0.537602
chr2L	1355856	0.6479792	0.2771487
chr2L	1355987	0.1669046	0.7600817
chr2L	1356324	0.03119008	0.5493252
chr2L	1356340	0.5323903	0.2685668
chr2L	1356550	0.04934306	0.2991644
chr2L	1356833	0.1255905	0.1963763
chr2L	1357262	0.06626999	0.5492358
chr2L	1357264	0.1196942	0.3250036
chr2L	1357279	0.02708054	0.9845366
chr2L	1357281	0.02735781	0.979818
chr2L	1357281	0.5046609	0.2094439
chr2L	1357322	0.08827319	0.268696
chr2L	1357345	0.1520674	0.6746425
chr2L	1357374	0.05662276	0.9300458
chr2L	1357389	0.6334652	0.1289326
chr2L	1357402	0.1295788	0.1908157
chr2L	1357449	0.0164248	0.3693162
chr2L	1357652	0.07110113	0.4610045
chr2L	1357798	0.7910784	0.3163728
chr2L	1357843	0.6991973	0.9421761
chr2L	1357856	0.7091184	0.8414554
chr2L	1357931	0.9763488	0.9111909
chr2L	1357974	0.03829503	0.5698088
chr2L	1358045	0.8423086	0.967781
chr2L	1358612	0.9737497	0.2188871
chr2L	1358798	0.856264	0.249527
chr2L	1358841	0.2959201	0.1238424
chr2L	1358860	0.3857592	0.8017302
chr2L	1359422	0.9846322	0.3256556
chr2L	1360214	0.07221645	0.3623913
chr2L	1360253	0.127606	0.1552327
chr2L	1360464	0.02999319	0.9537008
chr2L	1360634	0.6015627	0.321905
chr2L	1361160	0.8830047	0.9372667
chr2L	1361318	0.3419422	0.2856991
chr2L	1361365	0.01814097	0.4549499
chr2L	1361417	0.06764459	0.5124312
chr2L	1361838	0.3367431	0.06788355
chr2L	1362076	0.6792667	0.4733044
chr2L	1362170	0.151557	0.5887604
chr2L	1362245	0.09796012	0.3261535
chr2L	1362424	0.6875925	0.2623471
chr2L	1362460	0.09263507	0.715039
chr2L	1362545	0.0255566	0.4147535
chr2L	1362765	0.04893019	0.7168834
chr2L	1362807	0.6415055	0.5820682
chr2L	1362833	0.01410374	0.6356124
chr2L	1363047	0.02174234	0.3513567
chr2L	1363061	0.6025986	0.3185141
chr2L	1363366	0.09701625	0.3774579
chr2L	1363371	0.2119237	0.156623
chr2L	1363483	0.6409371	0.1531676
chr2L	1363504	0.396625	0.1004671
chr2L	1363546	0.8224084	0.1612353
chr2L	1363562	0.01968465	0.571638
chr2L	1363655	0.2220313	0.7055872
chr2L	1363672	0.008607715	0.1054188
chr2L	1363675	0.05564337	0.2640302
chr2L	1363677	0.007532626	0.398517
chr2L	1364057	0.4049111	0.5839472
chr2L	1364487	0.2914821	0.9021798
chr2L	1364571	0.7509341	0.526538
chr2L	1364624	0.8943938	0.2083934
chr2L	1364629	0.2464477	0.916999
chr2L	1364708	0.2740793	0.9296871
chr2L	1364709	0.5663593	0.4009038
chr2L	1364795	0.5699778	0.02036023
chr2L	1365046	0.01553854	0.3146841
chr2L	1365076	0.4478207	0.411923
chr2L	1365489	0.4492016	0.1334555
chr2L	1365497	0.1921954	0.4556229
chr2L	1365670	0.6917555	0.5174035
chr2L	1365854	0.01289793	0.5104182
chr2L	1365854	0.03813538	0.5078024
chr2L	1365876	0.7880918	0.4386146
chr2L	1365903	0.04038937	0.8298793
chr2L	1366064	0.9235827	0.4871289
chr2L	1366967	0.7214695	0.8021261
chr2L	1366986	0.04401712	0.8685614
chr2L	1367003	0.94699	0.8794679
chr2L	1367090	0.1977727	0.8456367
chr2L	1367594	0.6930789	0.50574
chr2L	1367623	0.3561219	0.2230476
chr2L	1367857	0.04350769	0.3572021
chr2L	1367862	0.7426721	0.5568213
chr2L	1368023	0.9575855	0.5167758
chr2L	1368039	0.1071044	0.3523691
chr2L	1368319	0.1248108	0.3935064
chr2L	1368401	0.03335475	0.4603535
chr2L	1368518	0.5339369	0.4441012
chr2L	1368574	0.9109958	0.3368186
chr2L	1368658	0.9168468	0.1771699
chr2L	1368871	0.09154168	0.9691106
chr2L	1369243	0.02863877	0.3368669
chr2L	1369297	0.02734857	0.6242016
chr2L	1369357	0.4965602	0.8786361
chr2L	1369511	0.03310849	0.3704745
chr2L	1369927	0.538247	0.1314381
chr2L	1369957	0.558657	0.1785384
chr2L	1370029	0.1723995	0.4498397
chr2L	1370051	0.8022151	0.1164091
chr2L	1370054	0.7739211	0.04970951
chr2L	1370097	0.07985595	0.2670261
chr2L	1370102	0.02721918	0.2329062
chr2L	1370393	0.05006478	0.2160957
chr2L	1370499	0.07691656	0.18254
chr2L	1370584	0.01720566	0.1802407
chr2L	1370589	0.4228794	0.1203135
chr2L	1370798	0.396215	0.1067254
chr2L	1370921	0.4870715	0.1715728
chr2L	1370959	0.532763	0.1302362
chr2L	1371260	0.2661686	0.0849736
chr2L	1371370	0.03429426	0.5654328
chr2L	1371386	0.1231143	0.6978524
chr2L	1371407	0.02213055	0.5430797
chr2L	1371407	0.1598516	0.4208928
chr2L	1371412	0.1848809	0.9625846
chr2L	1371424	0.1173292	0.5287064
chr2L	1371426	0.4110234	0.6484542
chr2L	1371431	0.3207339	0.4337474
chr2L	1371457	0.1868417	0.3321091
chr2L	1371480	0.02739015	0.2719736
chr2L	1371483	0.7187497	0.713553
chr2L	1371485	0.1790968	0.9800444
chr2L	1371500	0.7145437	0.8503851
chr2L	1371510	0.1371779	0.394497
chr2L	1371577	0.9936193	0.7449698
chr2L	1371665	0.08013978	0.2805544
chr2L	1371694	0.9618087	0.9654673
chr2L	1372019	0.2224321	0.4704026
chr2L	1372030	0.7459819	0.7213226
chr2L	1372148	0.503257	0.4178968
chr2L	1372157	0.0413202	0.3855716
chr2L	1372376	0.02958045	0.49408
chr2L	1372594	0.3678339	0.1716068
chr2L	1372743	0.6837779	0.1944475
chr2L	1373350	0.01877787	0.1289576
chr2L	1373445	0.1141196	0.171819
chr2L	1373488	0.3185032	0.02615899
chr2L	1373622	0.5409506	0.9963207
chr2L	1373733	0.173997	0.2645575
chr2L	1373918	0.2999444	0.151007
chr2L	1374067	0.5054023	0.4532706
chr2L	1374456	0.8497546	0.2293552
chr2L	1374459	0.1506389	0.8080283
chr2L	1374494	0.1421054	0.4237015
chr2L	1374495	0.6319669	0.1910981
chr2L	1374530	0.5440283	0.5157779
chr2L	1374902	0.7754527	0.7894615
chr2L	1374944	0.15616	0.5980567
chr2L	1375080	0.1857324	0.2156545
chr2L	1375688	0.7490113	0.6786216
chr2L	1375700	0.604903	0.02630159
chr2L	1375701	0.4056001	0.9863759
chr2L	1375880	0.06273434	0.2404345
chr2L	1376212	0.1228296	0.720457
chr2L	1376487	0.2127034	0.2924746
chr2L	1376823	0.241007	0.3093424
chr2L	1376826	0.8144041	0.8277246
chr2L	1376861	0.5649582	0.5410776
chr2L	1376885	0.2455242	0.6113828
chr2L	1376989	0.9768386	0.8465372
chr2L	1377136	0.3122437	0.5544352
chr2L	1377281	0.06089578	0.5471449
chr2L	1377364	0.4840347	0.8103903
chr2L	1377562	0.7160374	0.9488314
chr2L	1377609	0.3669929	0.8717708
chr2L	1377790	0.3905963	0.384694
chr2L	1377810	0.4070373	0.7473318
chr2L	1377811	0.7237211	0.5718287
chr2L	1377882	0.03106246	0.2862504
chr2L	1377883	0.1283281	0.5013303
chr2L	1377938	0.7258274	0.6999207
chr2L	1377944	0.155628	0.5538208
chr2L	1377985	0.278096	0.8547986
chr2L	1378090	0.3438869	0.621248
chr2L	1378098	0.07836839	0.7400484
chr2L	1378100	0.2483042	0.4369195
chr2L	1378296	0.09947747	0.5564748
chr2L	1378299	0.3743439	0.7981609
chr2L	1378309	0.7959432	0.6362528
chr2L	1378476	0.8771491	0.4079572
chr2L	1378511	0.3122117	0.0463387
chr2L	1378541	0.2109828	0.4362913
chr2L	1378852	0.04982092	0.3608081
chr2L	1379037	0.06563873	0.7256146
chr2L	1379184	0.01230049	0.6565711
chr2L	1379204	0.7024109	0.1956908
chr2L	1379228	0.06290889	0.6114953
chr2L	1379346	0.680435	0.7618556
chr2L	1379586	0.09729847	0.7974108
chr2L	1379643	0.3592941	0.6885623
chr2L	1379804	0.793116	0.6657522
chr2L	1379862	0.2749279	0.9076404
chr2L	1379881	0.9030791	0.7777653
chr2L	1379960	0.4425025	0.4921658
chr2L	1380018	0.2249834	0.5720506
chr2L	1380067	0.9529931	0.4674448
chr2L	1380358	0.03252716	0.5702774
chr2L	1380418	0.6192251	0.8211828
chr2L	1380480	0.02854193	0.4267799
chr2L	1381181	0.1193583	0.007318666
chr2L	1381210	0.08099537	0.1883494
chr2L	1381254	0.04459528	0.2056846
chr2L	1381370	0.04125053	0.3379724
chr2L	1381403	0.05471469	0.4433826
chr2L	1381522	0.4161087	0.4024142
chr2L	1381555	0.4654756	0.7798308
chr2L	1381590	0.383471	0.2225061
chr2L	1381621	0.6800344	0.380551
chr2L	1381651	0.3670745	0.3786904
chr2L	1381807	0.0446714	0.7698919
chr2L	1381978	0.2473357	0.3591174
chr2L	1382422	0.7821697	0.5562137
chr2L	1382428	0.9168883	0.9870404
chr2L	1382479	0.3040349	0.2506423
chr2L	1382751	0.7984908	0.2657231
chr2L	1382752	0.6951436	0.1953102
chr2L	1382790	0.6170011	0.4039789
chr2L	1382817	0.2287873	0.4782041
chr2L	1382829	0.2445327	0.5012062
chr2L	1382930	0.3991554	0.8386748
chr2L	1382992	0.3655587	0.4096294
chr2L	1383172	0.4873142	0.8353668
chr2L	1383201	0.7559743	0.7565255
chr2L	1383218	0.9058652	0.7949256
chr2L	1383375	0.3330235	0.9855868
chr2L	1383457	0.9655095	0.2154631
chr2L	1383738	0.6427187	0.5638536
chr2L	1383806	0.03588475	0.498204
chr2L	1383872	0.3821201	0.3007732
chr2L	1383878	0.796243	0.5247064
chr2L	1383879	0.5594107	0.3188863
chr2L	1383917	0.209664	0.6739822
chr2L	1383939	0.146084	0.6756387
chr2L	1383961	0.2951247	0.2954706
chr2L	1384035	0.5373157	0.7984923
chr2L	1384131	0.884634	0.4510852
chr2L	1384260	0.263394	0.3554783
chr2L	1384452	0.5230032	0.405991
chr2L	1384645	0.1057088	0.3931444
chr2L	1384699	0.9755495	0.2398412
chr2L	1384700	0.6999794	0.5089844
chr2L	1384708	0.7217227	0.03250311
chr2L	1384711	0.250279	0.3434324
chr2L	1384736	0.7147582	0.2698652
chr2L	1384755	0.2716824	0.01422856
chr2L	1384775	0.7235332	0.1322839
chr2L	1384785	0.07524657	0.2548707
chr2L	1384810	0.0344589	0.4288246
chr2L	1384820	0.1542111	0.783018
chr2L	1384857	0.3571687	0.7905978
chr2L	1384881	0.4178486	0.015226
chr2L	1384912	0.5709762	0.6509224
chr2L	1385052	0.8546548	0.913596
chr2L	1385171	0.7086331	0.0293797
chr2L	1385293	0.0420015	0.6094589
chr2L	1385366	0.1527076	0.2237867
chr2L	1385524	0.5402824	0.08131015
chr2L	1385557	0.4958786	0.01882845
chr2L	1385634	0.4612679	0.4331587
chr2L	1385881	0.03691846	0.3499678
chr2L	1385954	0.9806009	0.01421316
chr2L	1385983	0.05455279	0.2424412
chr2L	1386058	0.1188722	0.2076952
chr2L	1386180	0.2327408	0.8748337
chr2L	1386691	0.2914322	0.4527004
chr2L	1386698	0.3272494	0.3206061
chr2L	1386744	0.9541849	0.2085743
chr2L	1386855	0.3437449	0.474975
chr2L	1386930	0.8875263	0.07744623
chr2L	1387056	0.0325673	0.3282503
chr2L	1387175	0.3161994	0.3278512
chr2L	1387181	0.8409031	0.1207961
chr2L	1387377	0.5107261	0.6487767
chr2L	1387444	0.1048211	0.3885647
chr2L	1387546	0.0122136	0.2501297
chr2L	1387549	0.7478026	0.1792288
chr2L	1387858	0.08144942	0.3332193
chr2L	1387935	0.2805317	0.7417753
chr2L	1388013	0.3098555	0.05806548
chr2L	1388058	0.03671421	0.4150053
chr2L	1388092	0.123256	0.2760291
chr2L	1388178	0.7532218	0.2418446
chr2L	1388615	0.5634708	0.8243907
chr2L	1388722	0.1605574	0.3321076
chr2L	1388773	0.01864233	0.4553546
chr2L	1388822	0.9916149	0.2185677
chr2L	1388908	0.5512342	0.1521843
chr2L	1389123	0.3801404	0.7192056
chr2L	1389193	0.8608326	0.1003068
chr2L	1389199	0.07410415	0.4094809
chr2L	1389712	0.562085	0.5176886
chr2L	1389718	0.828024	0.1899158
chr2L	1389747	0.5320105	0.3549089
chr2L	1389768	0.7640443	0.708358
chr2L	1389862	0.8390494	0.4309432
chr2L	1390063	0.9565111	0.7280769
chr2L	1390256	0.8829106	0.1672682
chr2L	1390426	0.5771471	0.2475873
chr2L	1390709	0.5943116	0.9797573
chr2L	1390717	0.2913156	0.3904855
chr2L	1390776	0.2362588	0.308645
chr2L	1390830	0.35676	0.4421953
chr2L	1391158	0.1946633	0.9802353
chr2L	1391363	0.2782814	0.1593917
chr2L	1391395	0.7495852	0.5603698
chr2L	1391824	0.558657	0.2694087
chr2L	1392220	0.6232986	0.2041712
chr2L	1392475	0.1396854	0.6261807
chr2L	1392594	0.1868955	0.1002693
chr2L	1392657	0.3358683	0.2555284
chr2L	1392898	0.2137737	0.9309833
chr2L	1393160	0.4634759	0.7469057
chr2L	1393214	0.9674537	0.5178701
chr2L	1393914	0.2982512	0.6998054
chr2L	1394179	0.9470158	0.1381242
chr2L	1394238	0.3044014	0.6542101
chr2L	1394398	0.4521653	0.2263811
chr2L	1394399	0.4938238	0.4862125
chr2L	1394453	0.1966573	0.6591053
chr2L	1394871	0.5655253	0.6438098
chr2L	1394987	0.8320206	0.735474
chr2L	1395402	0.775489	0.257758
chr2L	1395452	0.5066917	0.2864779
chr2L	1395459	0.2724068	0.5184381
chr2L	1395467	0.7015569	0.1897845
chr2L	1395641	0.6382811	0.4284905
chr2L	1395659	0.2600156	0.6089029
chr2L	1395663	0.8518597	0.05918339
chr2L	1395721	0.4831836	0.1836244
chr2L	1395760	0.6495832	0.516015
chr2L	1395814	0.6013959	0.01703405
chr2L	1396023	0.4383654	0.6732546
chr2L	1396047	0.3772663	0.7305254
chr2L	1396253	0.8962317	0.3776617
chr2L	1396321	0.2417798	0.2149648
chr2L	1396333	0.1937269	0.3238786
chr2L	1396361	0.5637063	0.6439249
chr2L	1396403	0.8500532	0.7860347
chr2L	1396504	0.9095425	0.5929428
chr2L	1396638	0.04755613	0.6344717
chr2L	1396806	0.3568284	0.1221322
chr2L	1396869	0.7641534	0.8569722
chr2L	1396981	0.5320378	0.9128283
chr2L	1397299	0.5529656	0.4504238
chr2L	1397311	0.5374032	0.9592557
chr2L	1397356	0.9498498	0.8261561
chr2L	1397369	0.8102503	0.4676043
chr2L	1397398	0.5214034	0.8219999
chr2L	1397503	0.442717	0.3788403
chr2L	1397547	0.9903181	0.2925111
chr2L	1397638	0.5271647	0.729342
chr2L	1397845	0.7346404	0.3299579
chr2L	1397974	0.08347667	0.9666214
chr2L	1398047	0.9022008	0.8438876
chr2L	1398056	0.800854	0.3012098
chr2L	1398157	0.9568759	0.5517167
chr2L	1398294	0.7561446	0.6219081
chr2L	1398521	0.3227972	0.3859862
chr2L	1398574	0.3114761	0.02142732
chr2L	1398610	0.1018323	0.1094785
chr2L	1398736	0.3465997	0.4331065
chr2L	1398809	0.122958	0.158639
chr2L	1398897	0.3151731	0.1338803
chr2L	1398965	0.1616352	0.05815902
chr2L	1398987	0.1976798	0.04882423
chr2L	1399078	0.9601608	0.6121451
chr2L	1399130	0.3345268	0.3094323
chr2L	1399157	0.9788339	0.5018448
chr2L	1399165	0.7215961	0.4840239
chr2L	1399166	0.6099536	0.2448647
chr2L	1399218	0.8038983	0.07762484
chr2L	1399230	0.4293065	0.2675289
chr2L	1399238	0.1919716	0.7795681
chr2L	1399284	0.1929477	0.2143869
chr2L	1399513	0.5790935	0.4376983
chr2L	1399674	0.1160877	0.3576785
chr2L	1399678	0.1785042	0.1839306
chr2L	1399869	0.219761	0.04212178
chr2L	1399933	0.2300952	0.2826783
chr2L	1399961	0.2533806	0.5165327
chr2L	1399998	0.8657931	0.7527966
chr2L	1400080	0.6073574	0.1278687
chr2L	1400083	0.4075657	0.9267074
chr2L	1400098	0.2697133	0.01811659
chr2L	1400123	0.5473787	0.08937676
chr2L	1400128	0.5465782	0.1207268
chr2L	1400166	0.5642471	0.1829712
chr2L	1400418	0.3100313	0.5490885
chr2L	1400490	0.05976053	0.9198447
chr2L	1400549	0.06513362	0.1468725
chr2L	1400701	0.284867	0.1135788
chr2L	1401162	0.2761349	0.4275459
chr2L	1401187	0.1777573	0.5402981
chr2L	1401201	0.3901551	0.3900667
chr2L	1401292	0.05794689	0.2239
chr2L	1401746	0.3501644	0.04996362
chr2L	1401756	0.4354506	0.6038095
chr2L	1401809	0.1866316	0.7883914
chr2L	1401823	0.4333764	0.6043536
chr2L	1401846	0.0153185	0.1308063
chr2L	1401896	0.5909746	0.1654862
chr2L	1401986	0.4254276	0.3874513
chr2L	1402089	0.1813354	0.168533
chr2L	1402097	0.4689271	0.006338088
chr2L	1402208	0.7523325	0.02443625
chr2L	1402264	0.8826786	0.1593646
chr2L	1402321	0.9013477	0.930076
chr2L	1402325	0.2362581	0.3328567
chr2L	1402370	0.4229528	0.123149
chr2L	1402478	0.7972682	0.2349318
chr2L	1402541	0.5105818	0.4395327
chr2L	1402562	0.3626992	0.8095858
chr2L	1402796	0.7860083	0.9709881
chr2L	1402823	0.5823525	0.4961481
chr2L	1402964	0.7903812	0.1656195
chr2L	1402973	0.8438696	0.5745426
chr2L	1402999	0.9537032	0.1103498
chr2L	1403072	0.04836705	0.758195
chr2L	1403291	0.7121277	0.1954898
chr2L	1403380	0.6492729	0.434393
chr2L	1403446	0.4783826	0.5084402
chr2L	1403674	0.5443838	0.6649551
chr2L	1404021	0.4179722	0.02392104
chr2L	1404097	0.3864923	0.7976653
chr2L	1404117	0.3508655	0.3178499
chr2L	1404118	0.2873008	0.2986295
chr2L	1404184	0.3574903	0.02465514
chr2L	1404204	0.7455386	0.3667209
chr2L	1404213	0.8735215	0.1307659
chr2L	1404287	0.05313994	0.4484304
chr2L	1404298	0.5046613	0.2838135
chr2L	1404363	0.5052006	0.8204204
chr2L	1404698	0.9321478	0.6987904
chr2L	1404949	0.7239937	0.4687925
chr2L	1405155	0.3631802	0.4630575
chr2L	1405225	0.6892102	0.03053202
chr2L	1405461	0.2570383	0.2337977
chr2L	1405508	0.7625315	0.02985453
chr2L	1405539	0.7382405	0.08529199
chr2L	1405625	0.3689453	0.9137313
chr2L	1405719	0.1020173	0.05235108
chr2L	1405879	0.8168642	0.3827176
chr2L	1405889	0.787447	0.1597249
chr2L	1405909	0.1599173	0.7147846
chr2L	1405926	0.05621097	0.6914336
chr2L	1405942	0.5012662	0.3778801
chr2L	1405955	0.1544168	0.26687
chr2L	1406160	0.5022428	0.3228461
chr2L	1406281	0.3691607	0.2706359
chr2L	1406289	0.5143637	0.03264567
chr2L	1406294	0.6027612	0.1619238
chr2L	1406679	0.4799955	0.3864843
chr2L	1406682	0.3700036	0.3827399
chr2L	1406748	0.3783258	0.05393957
chr2L	1406755	0.229575	0.6194925
chr2L	1406764	0.2193862	0.4008619
chr2L	1406782	0.9259699	0.9985806
chr2L	1406873	0.3163311	0.3953555
chr2L	1407169	0.7839199	0.08447067
chr2L	1407352	0.9710103	0.8262752
chr2L	1407411	0.806805	0.04352751
chr2L	1407534	0.3505855	0.3876242
chr2L	1407547	0.30432	0.2007673
chr2L	1407587	0.4110434	0.1054661
chr2L	1407656	0.7336466	0.06472548
chr2L	1407686	0.2469636	0.185881
chr2L	1407905	0.4440519	0.3796471
chr2L	1407979	0.7904458	0.3304638
chr2L	1408190	0.02681309	0.5998079
chr2L	1408221	0.8184261	0.2926704
chr2L	1408529	0.4756585	0.2832846
chr2L	1408863	0.03480956	0.4704714
chr2L	1408872	0.01321316	0.8670174
chr2L	1408892	0.5125681	0.3498925
chr2L	1409098	0.8275106	0.2043599
chr2L	1409304	0.8938546	0.07622685
chr2L	1409336	0.6073463	0.2050904
chr2L	1409348	0.7877675	0.3780693
chr2L	1409441	0.1849367	0.5134524
chr2L	1409692	0.9314761	0.1117126
chr2L	1409794	0.2751943	0.8004121
chr2L	1409812	0.955429	0.4551954
chr2L	1409843	0.8166173	0.2373569
chr2L	1409950	0.8127977	0.1922384
chr2L	1410018	0.1884657	0.2678384
chr2L	1410056	0.5803773	0.9421062
chr2L	1410318	0.5265263	0.1524767
chr2L	1410340	0.5250287	0.05161219
chr2L	1410699	0.5045208	0.07516088
chr2L	1410778	0.6951436	0.1953102
chr2L	1410812	0.4094113	0.108562
chr2L	1410929	0.6955884	0.3338434
chr2L	1411088	0.7505366	0.2519004
chr2L	1411373	0.3631499	0.8543818
chr2L	1411724	0.4592782	0.1531999
chr2L	1411792	0.7988993	0.5285491
chr2L	1411803	0.7334786	0.2343039
chr2L	1411981	0.7591393	0.2569678
chr2L	1412020	0.927334	0.9480057
chr2L	1412046	0.8579707	0.2480148
chr2L	1412244	0.3978867	0.8160272
chr2L	1412274	0.7960238	0.5249434
chr2L	1412317	0.478569	0.03093993
chr2L	1412615	0.1030055	0.3078339
chr2L	1412752	0.7685627	0.09405145
chr2L	1412870	0.5173598	0.2396937
chr2L	1412909	0.7477129	0.2526691
chr2L	1412914	0.5118372	0.03359148
chr2L	1412947	0.8934829	0.6910596
chr2L	1412954	0.310811	0.3260512
chr2L	1412956	0.9835149	0.375726
chr2L	1412964	0.690411	0.4734396
chr2L	1413046	0.4433739	0.4382555
chr2L	1413068	0.7348919	0.7108644
chr2L	1413106	0.2357089	0.6531941
chr2L	1413134	0.3506975	0.513699
chr2L	1413146	0.911268	0.8223349
chr2L	1413156	0.6940108	0.2406397
chr2L	1413291	0.3188251	0.04704131
chr2L	1413412	0.8004427	0.3317563
chr2L	1413447	0.4063794	0.1964037
chr2L	1413504	0.9588124	0.108481
chr2L	1413818	0.7892141	0.420642
chr2L	1413930	0.7348616	0.4376965
chr2L	1414380	0.9000772	0.9143874
chr2L	1414412	0.4557727	0.08580288
chr2L	1414801	0.3628495	0.3953981
chr2L	1414811	0.3989563	0.3481833
chr2L	1415044	0.7923451	0.9246485
chr2L	1415099	0.3661889	0.5627729
chr2L	1415170	0.7579095	0.8030815
chr2L	1415216	0.1935374	0.5583782
chr2L	1415284	0.7386416	0.9782952
chr2L	1415492	0.6791759	0.461879
chr2L	1415493	0.7786402	0.7481224
chr2L	1415933	0.4429003	0.6251528
chr2L	1415987	0.1786321	0.3590112
chr2L	1416031	0.7765223	0.03016827
chr2L	1416040	0.8013555	0.0305133
chr2L	1416766	0.2656842	0.3204264
chr2L	1416772	0.8051814	0.153216
chr2L	1417597	0.7930902	0.2719495
chr2L	1417717	0.3194077	0.115558
chr2L	1417723	0.7001522	0.01350516
chr2L	1418029	0.3538272	0.01037071
chr2L	1418245	0.7197168	0.7456064
chr2L	1418251	0.5921937	0.06026633
chr2L	1418515	0.203169	0.08521325
chr2L	1418517	0.8798307	0.8590856
chr2L	1418750	0.8133806	0.8361709
chr2L	1418823	0.8545506	0.6980495
chr2L	1419078	0.6723166	0.2473054
chr2L	1419156	0.5824943	0.9362356
chr2L	1419164	0.4462203	0.9656864
chr2L	1419173	0.3961712	0.1906462
chr2L	1419174	0.6324705	0.8096418
chr2L	1419181	0.9401057	0.08192769
chr2L	1419288	0.8667908	0.06386053
chr2L	1419309	0.9752482	0.05265742
chr2L	1419325	0.917881	0.6897928
chr2L	1419432	0.716101	0.6978553
chr2L	1419794	0.537278	0.3415078
chr2L	1419873	0.6299162	0.8384449
chr2L	1419970	0.4056322	0.4485969
chr2L	1420134	0.9838308	0.03161085
chr2L	1420142	0.9326952	0.04746647
chr2L	1420258	0.8307675	0.24417
chr2L	1420373	0.830308	0.2549246
chr2L	1420376	0.6951436	0.1953102
chr2L	1420473	0.5352895	0.3850737
chr2L	1420564	0.9246325	0.7690952
chr2L	1420595	0.9425136	0.7125645
chr2L	1420699	0.7722292	0.2551839
chr2L	1420723	0.7703148	0.8432481
chr2L	1420768	0.2667828	0.5475613
chr2L	1420781	0.481017	0.5273258
chr2L	1421413	0.9269413	0.71518
chr2L	1421476	0.3577329	0.4866161
chr2L	1421493	0.2920397	0.5524679
chr2L	1421791	0.5997653	0.8757878
chr2L	1421860	0.288655	0.2518685
chr2L	1421976	0.7729875	0.60246
chr2L	1422043	0.6567192	0.9229472
chr2L	1422065	0.448794	0.7142338
chr2L	1422104	0.5618786	0.4051846
chr2L	1422143	0.8111536	0.1348325
chr2L	1422145	0.5579085	0.1104021
chr2L	1422208	0.5462325	0.5886756
chr2L	1422242	0.5702341	0.85829
chr2L	1422268	0.5643729	0.220683
chr2L	1422328	0.07884598	0.5003098
chr2L	1422407	0.07024943	0.7289506
chr2L	1422444	0.1561247	0.3541447
chr2L	1422699	0.1706993	0.06957906
chr2L	1422891	0.7630951	0.9981126
chr2L	1422892	0.8767955	0.1184011
chr2L	1422962	0.2038862	0.1397919
chr2L	1422985	0.1143344	0.0601548
chr2L	1423014	0.8418571	0.6364431
chr2L	1423092	0.04444543	0.5204117
chr2L	1423220	0.3223347	0.4489178
chr2L	1423282	0.3180679	0.9296014
chr2L	1423473	0.6610991	0.02658538
chr2L	1423545	0.05330442	0.7155145
chr2L	1423641	0.5833114	0.7754574
chr2L	1423711	0.8118186	0.4616872
chr2L	1423781	0.05372957	0.4477074
chr2L	1423848	0.03382119	0.461567
chr2L	1424174	0.3044516	0.1694243
chr2L	1424222	0.1350049	0.03540762
chr2L	1424311	0.395338	0.4615964
chr2L	1424385	0.6615793	0.7793134
chr2L	1424532	0.7001754	0.3179327
chr2L	1424605	0.6921224	0.1972196
chr2L	1424666	0.7197451	0.145829
chr2L	1424738	0.4077891	0.1829061
chr2L	1424849	0.9598009	0.3044831
chr2L	1424920	0.1408704	0.5702347
chr2L	1424955	0.1992651	0.07481948
chr2L	1425002	0.9063914	0.4183173
chr2L	1425031	0.7316369	0.3683873
chr2L	1425044	0.9479123	0.5070554
chr2L	1425098	0.02437621	0.4511137
chr2L	1425102	0.5205189	0.6094385
chr2L	1425143	0.06838519	0.5075795
chr2L	1425296	0.3932546	0.02242591
chr2L	1425341	0.635116	0.08757537
chr2L	1425359	0.09466571	0.3866927
chr2L	1425401	0.184796	0.08316212
chr2L	1425523	0.9792583	0.6720362
chr2L	1425555	0.1580963	0.4171537
chr2L	1425606	0.09105917	0.7885535
chr2L	1425620	0.04620257	0.6300214
chr2L	1425842	0.6279785	0.7036631
chr2L	1426216	0.9564146	0.4465111
chr2L	1426219	0.2264583	0.1333701
chr2L	1426226	0.1808903	0.07805178
chr2L	1426229	0.8013083	0.7653318
chr2L	1426383	0.9610882	0.52905
chr2L	1426446	0.2680174	0.2279089
chr2L	1426541	0.03518847	0.4890504
chr2L	1426645	0.08167024	0.4073897
chr2L	1426759	0.5506819	0.7875153
chr2L	1426819	0.05478312	0.5621254
chr2L	1426860	0.5998951	0.3158306
chr2L	1426869	0.4200068	0.1271185
chr2L	1426925	0.2492657	0.6520921
chr2L	1427038	0.1667125	0.4727894
chr2L	1427928	0.3407827	0.74054
chr2L	1427932	0.6441495	0.5318241
chr2L	1428010	0.6132782	0.7118044
chr2L	1428015	0.3999865	0.8741698
chr2L	1428028	0.5672711	0.9467124
chr2L	1428035	0.2770009	0.4779832
chr2L	1428036	0.8211525	0.8380335
chr2L	1428080	0.6318803	0.7965284
chr2L	1428114	0.01883388	0.5819716
chr2L	1428150	0.07002793	0.3024488
chr2L	1428366	0.6338586	0.261207
chr2L	1428438	0.8361566	0.8134797
chr2L	1428587	0.9861484	0.238886
chr2L	1428746	0.4187001	0.1950003
chr2L	1428771	0.6218724	0.4709815
chr2L	1429032	0.9239672	0.907776
chr2L	1429080	0.3020838	0.3113928
chr2L	1429175	0.5530892	0.2309135
chr2L	1429253	0.213587	0.7455064
chr2L	1429354	0.07387509	0.5879338
chr2L	1429602	0.6355511	0.6370759
chr2L	1429688	0.5894093	0.854756
chr2L	1429751	0.3911986	0.7611198
chr2L	1429804	0.05595888	0.2713687
chr2L	1429819	0.6905255	0.6518609
chr2L	1429888	0.9407789	0.8035634
chr2L	1429936	0.233096	0.5675265
chr2L	1429946	0.6525214	0.4137952
chr2L	1429991	0.281083	0.3718899
chr2L	1430181	0.08668219	0.9738129
chr2L	1430222	0.09346611	0.343092
chr2L	1430229	0.09291523	0.3267858
chr2L	1430234	0.1725477	0.3123007
chr2L	1430276	0.1533955	0.2597127
chr2L	1430283	0.3400457	0.7199998
chr2L	1430304	0.7773499	0.5281938
chr2L	1430398	0.4474145	0.3105511
chr2L	1430555	0.7738074	0.14989
chr2L	1430560	0.3818558	0.8359032
chr2L	1430586	0.175818	0.7851552
chr2L	1430683	0.7254374	0.3261664
chr2L	1430755	0.1799425	0.6338241
chr2L	1430801	0.6934189	0.1279453
chr2L	1430874	0.6837779	0.1944475
chr2L	1430968	0.3599395	0.9636047
chr2L	1430981	0.2089783	0.9441475
chr2L	1431078	0.547589	0.9429216
chr2L	1431088	0.8063964	0.7972314
chr2L	1431163	0.314423	0.286364
chr2L	1431170	0.766503	0.8887847
chr2L	1431193	0.5827571	0.1682117
chr2L	1431194	0.5481589	0.1837453
chr2L	1431204	0.4423093	0.5380436
chr2L	1431210	0.8146107	0.2517685
chr2L	1431221	0.3045037	0.5636104
chr2L	1431236	0.02520986	0.6154916
chr2L	1431573	0.3707174	0.09075879
chr2L	1431648	0.4214233	0.2135012
chr2L	1431799	0.5301596	0.722093
chr2L	1432066	0.8637459	0.9991342
chr2L	1432068	0.2090057	0.4093602
chr2L	1432070	0.3010076	0.6787315
chr2L	1432091	0.4502443	0.8295403
chr2L	1432105	0.3426003	0.5018165
chr2L	1432183	0.5390871	0.5039364
chr2L	1432261	0.1519148	0.8930286
chr2L	1432299	0.1398725	0.9666566
chr2L	1432328	0.3914253	0.4821556
chr2L	1432593	0.4285444	0.07355132
chr2L	1432610	0.8694661	0.6541223
chr2L	1432740	0.005661595	0.7658447
chr2L	1432880	0.4289307	0.852628
chr2L	1432888	0.926206	0.7926415
chr2L	1432979	0.22961	0.3749079
chr2L	1433119	0.1412977	0.836846
chr2L	1433129	0.2603009	0.917005
chr2L	1433178	0.4385749	0.2686714
chr2L	1433191	0.05402066	0.6032546
chr2L	1433201	0.1533959	0.5543583
chr2L	1433218	0.1372229	0.4887987
chr2L	1433226	0.05374713	0.8236273
chr2L	1433394	0.01763786	0.7089624
chr2L	1433395	0.8556396	0.5196137
chr2L	1433461	0.06332918	0.5488287
chr2L	1433506	0.1387714	0.4630672
chr2L	1433605	0.08105085	0.8813241
chr2L	1433820	0.9008519	0.8263542
chr2L	1433873	0.5185103	0.9251914
chr2L	1433886	0.5881783	0.9529399
chr2L	1433899	0.7581209	0.9745981
chr2L	1433925	0.9305018	0.5637225
chr2L	1433950	0.1278901	0.6284594
chr2L	1433956	0.1248947	0.7147252
chr2L	1433963	0.2602806	0.6391791
chr2L	1434191	0.4708006	0.5152296
chr2L	1434238	0.932591	0.5702103
chr2L	1434318	0.1632999	0.6520314
chr2L	1434347	0.7552744	0.8997451
chr2L	1434401	0.6590066	0.5398513
chr2L	1434419	0.8562283	0.8088052
chr2L	1434481	0.9517379	0.5794767
chr2L	1434538	0.9807259	0.2366419
chr2L	1434570	0.3889757	0.3380415
chr2L	1434634	0.5362323	0.6067061
chr2L	1434635	0.8143354	0.4633396
chr2L	1435020	0.2268771	0.8665405
chr2L	1435023	0.1230911	0.9190829
chr2L	1435194	0.8494401	0.4653847
chr2L	1435197	0.412869	0.1368558
chr2L	1435199	0.1806126	0.3865859
chr2L	1435214	0.2916873	0.7130476
chr2L	1435263	0.4032091	0.4009051
chr2L	1435264	0.2697259	0.2081074
chr2L	1435297	0.8229626	0.8826323
chr2L	1435300	0.04194191	0.6117944
chr2L	1435302	0.1055458	0.5024046
chr2L	1435329	0.1122452	0.3563972
chr2L	1435338	0.04936046	0.5770317
chr2L	1435343	0.8058138	0.6909324
chr2L	1435364	0.1065875	0.7267599
chr2L	1435473	0.9573207	0.9129112
chr2L	1435601	0.3822298	0.06508568
chr2L	1435605	0.03779643	0.5933271
chr2L	1435690	0.8879826	0.3079281
chr2L	1435843	0.920936	0.8885652
chr2L	1435851	0.04352777	0.5860629
chr2L	1435855	0.04702678	0.9055935
chr2L	1435891	0.5151735	0.1177883
chr2L	1436038	0.282474	0.3695547
chr2L	1436116	0.9531458	0.3618404
chr2L	1436172	0.2416792	0.3335192
chr2L	1436215	0.6325661	0.1763837
chr2L	1436328	0.2286983	0.8020403
chr2L	1436393	0.7993541	0.6272636
chr2L	1436480	0.1204349	0.7380664
chr2L	1436675	0.8671088	0.6811777
chr2L	1436752	0.01534253	0.3710702
chr2L	1436800	0.04837055	0.6032277
chr2L	1436847	0.01647992	0.7741026
chr2L	1436878	0.8864437	0.5149627
chr2L	1436915	0.004380202	0.7120789
chr2L	1436956	0.04260227	0.3411223
chr2L	1437022	0.309719	0.1206548
chr2L	1437041	0.02044452	0.5889754
chr2L	1437098	0.7365125	0.4480463
chr2L	1437561	0.1569235	0.9699945
chr2L	1437660	0.9037565	0.5397383
chr2L	1437674	0.05212321	0.8190448
chr2L	1437684	0.4072491	0.2972368
chr2L	1438002	0.4560605	0.44481
chr2L	1438055	0.0208443	0.4359879
chr2L	1438141	0.07310641	0.530774
chr2L	1438152	0.6427186	0.879448
chr2L	1438197	0.02739739	0.4014183
chr2L	1438202	0.102027	0.1620425
chr2L	1438438	0.4730481	0.4890987
chr2L	1438455	0.8066671	0.126302
chr2L	1438542	0.7247079	0.1477188
chr2L	1438804	0.2253818	0.10547
chr2L	1438995	0.04103697	0.5826217
chr2L	1439144	0.1566086	0.9304878
chr2L	1439247	0.7295981	0.3929173
chr2L	1439537	0.3296757	0.2835399
chr2L	1440087	0.7100346	0.9070864
chr2L	1440106	0.1704423	0.2791364
chr2L	1440263	0.6955576	0.6838835
chr2L	1440819	0.3706039	0.5889573
chr2L	1440940	0.03445711	0.5006469
chr2L	1440943	0.03326483	0.7761996
chr2L	1441522	0.5092138	0.8584045
chr2L	1441581	0.09141839	0.3365264
chr2L	1441692	0.8607724	0.6871059
chr2L	1441814	0.6327621	0.2497145
chr2L	1441829	0.890631	0.7287031
chr2L	1442130	0.6501582	0.03884791
chr2L	1442498	0.07992284	0.5060861
chr2L	1442540	0.9437961	0.1709067
chr2L	1442626	0.02578147	0.4916324
chr2L	1442736	0.4776099	0.4571658
chr2L	1443041	0.06040471	0.5350647
chr2L	1443047	0.1523093	0.6605848
chr2L	1443055	0.437075	0.334482
chr2L	1443155	0.06692301	0.333341
chr2L	1443284	0.07684926	0.5323067
chr2L	1443295	0.1288485	0.8414066
chr2L	1443337	0.008815837	0.4723304
chr2L	1443756	0.07751711	0.4557592
chr2L	1443822	0.362116	0.9024235
chr2L	1444200	0.5853419	0.4608095
chr2L	1444388	0.3419201	0.4512512
chr2L	1444708	0.7919326	0.8957529
chr2L	1444980	0.103943	0.7545978
chr2L	1445163	0.8157032	0.3768393
chr2L	1445286	0.08786565	0.6373092
chr2L	1445296	0.1993608	0.6543263
chr2L	1445410	0.6165954	0.6442502
chr2L	1445962	0.4076888	0.4245318
chr2L	1445987	0.5850222	0.1958057
chr2L	1445996	0.07374328	0.8073206
chr2L	1446021	0.8141152	0.3513545
chr2L	1446048	0.5187766	0.3065802
chr2L	1446071	0.5576008	0.239165
chr2L	1446085	0.5201847	0.8005975
chr2L	1446200	0.1677375	0.9754668
chr2L	1446413	0.9858058	0.9701597
chr2L	1446472	0.4770817	0.1164126
chr2L	1446554	0.03222368	0.4851845
chr2L	1446573	0.704774	0.9167796
chr2L	1446578	0.2124776	0.364026
chr2L	1446589	0.9531735	0.3729136
chr2L	1446684	0.556593	0.01919073
chr2L	1446792	0.02051035	0.6306497
chr2L	1446824	0.5731589	0.04418536
chr2L	1447192	0.3278188	0.2174191
chr2L	1447196	0.05321117	0.3737898
chr2L	1447313	0.5217501	0.4508872
chr2L	1447344	0.7882971	0.5212753
chr2L	1447511	0.2406711	0.958062
chr2L	1447533	0.4030131	0.3857755
chr2L	1447543	0.9272491	0.07862829
chr2L	1447638	0.6078748	0.8003681
chr2L	1447834	0.417859	0.9045552
chr2L	1447977	0.06148211	0.4009442
chr2L	1448084	0.8671344	0.1322572
chr2L	1448149	0.0267664	0.4213421
chr2L	1448309	0.4881434	0.1516846
chr2L	1448490	0.3849483	0.7676386
chr2L	1448680	0.1538271	0.1998527
chr2L	1448725	0.04239199	0.2285776
chr2L	1448832	0.535616	0.2472496
chr2L	1448871	0.7411684	0.6604928
chr2L	1449079	0.660775	0.2986833
chr2L	1449120	0.09795337	0.4200494
chr2L	1449131	0.4920768	0.09083836
chr2L	1449147	0.7750436	0.5335037
chr2L	1449167	0.5007241	0.01353759
chr2L	1449412	0.9706729	0.8241601
chr2L	1449454	0.6674708	0.8131367
chr2L	1449493	0.1191739	0.4201637
chr2L	1449496	0.6422644	0.4144074
chr2L	1449506	0.1771397	0.2448304
chr2L	1449508	0.162858	0.2771548
chr2L	1449509	0.2634182	0.2809873
chr2L	1449511	0.04865188	0.7763948
chr2L	1449604	0.6780275	0.891896
chr2L	1449642	0.641065	0.1463156
chr2L	1449769	0.08341817	0.9037087
chr2L	1449798	0.1892416	0.5586244
chr2L	1449807	0.6031303	0.008901409
chr2L	1449810	0.4971857	0.4670985
chr2L	1449867	0.02423502	0.5749238
chr2L	1449882	0.5166958	0.5982573
chr2L	1449886	0.4046688	0.4211789
chr2L	1449952	0.3177248	0.05089437
chr2L	1449954	0.5635889	0.0632319
chr2L	1450079	0.3441681	0.05499577
chr2L	1450105	0.5726817	0.1322713
chr2L	1450144	0.9518462	0.3604409
chr2L	1450169	0.09123214	0.8812723
chr2L	1450185	0.4409953	0.7908044
chr2L	1450188	0.3845433	0.3937917
chr2L	1450224	0.4668419	0.8804255
chr2L	1450359	0.1844886	0.2120361
chr2L	1450731	0.9245017	0.6421634
chr2L	1450755	0.05577198	0.4999943
chr2L	1450817	0.1075514	0.1971772
chr2L	1450822	0.06145756	0.1837073
chr2L	1450867	0.05855943	0.5855575
chr2L	1450882	0.06146395	0.3167702
chr2L	1450941	0.7356954	0.258711
chr2L	1451017	0.7282983	0.1220172
chr2L	1451242	0.02445325	0.4416722
chr2L	1451287	0.8596012	0.3112232
chr2L	1451327	0.1102802	0.8897508
chr2L	1451330	0.2493992	0.6685221
chr2L	1451396	0.2154657	0.6715558
chr2L	1451509	0.3731825	0.09902152
chr2L	1451524	0.7134484	0.1655833
chr2L	1451593	0.1374501	0.2753873
chr2L	1451705	0.2143708	0.1112318
chr2L	1451763	0.3486506	0.08110153
chr2L	1451791	0.05708698	0.2430783
chr2L	1451836	0.2560628	0.2124483
chr2L	1452002	0.0894959	0.53083
chr2L	1452040	0.1121641	0.2854657
chr2L	1452112	0.6782945	0.8541166
chr2L	1452260	0.2027256	0.08924649
chr2L	1452271	0.9019749	0.1460768
chr2L	1452273	0.4494138	0.0247576
chr2L	1452342	0.08796793	0.2716148
chr2L	1452349	0.3760382	0.9157396
chr2L	1452377	0.07758138	0.8334091
chr2L	1452489	0.09823407	0.3312787
chr2L	1452642	0.7782439	0.3122589
chr2L	1452677	0.6361181	0.03738619
chr2L	1452770	0.2790421	0.2595697
chr2L	1453014	0.06683837	0.6031114
chr2L	1453105	0.07556173	0.7210473
chr2L	1453131	0.8915443	0.2575102
chr2L	1453167	0.5021373	0.7790851
chr2L	1453187	0.5803247	0.82542
chr2L	1453226	0.04711989	0.3166068
chr2L	1453386	0.6590214	0.6853803
chr2L	1453406	0.7528261	0.6028264
chr2L	1453470	0.08284674	0.2520395
chr2L	1453474	0.03844387	0.3960169
chr2L	1453489	0.4758937	0.5524434
chr2L	1453497	0.02194125	0.9258077
chr2L	1453552	0.06422163	0.6524434
chr2L	1453570	0.6625915	0.6237435
chr2L	1453685	0.2397953	0.9187808
chr2L	1453738	0.9120106	0.733448
chr2L	1454112	0.7054681	0.9728604
chr2L	1454120	0.1060932	0.3880508
chr2L	1454194	0.8669003	0.3049178
chr2L	1454207	0.215827	0.9320651
chr2L	1454263	0.9778292	0.8496879
chr2L	1454264	0.8571558	0.9679968
chr2L	1454337	0.2281646	0.05746487
chr2L	1454523	0.7786068	0.1869215
chr2L	1454539	0.2268013	0.1432275
chr2L	1454545	0.08341817	0.9037087
chr2L	1454568	0.9883801	0.4665333
chr2L	1454678	0.02992135	0.5207746
chr2L	1454899	0.8255781	0.5621898
chr2L	1455054	0.6892719	0.05633454
chr2L	1455247	0.5033444	0.1578348
chr2L	1455252	0.7449925	0.002420371
chr2L	1455332	0.1069557	0.8772306
chr2L	1455350	0.9578933	0.08917557
chr2L	1455371	0.9536876	0.1349361
chr2L	1455521	0.5983541	0.1081891
chr2L	1455684	0.09531867	0.6180724
chr2L	1455727	0.7163312	0.7015825
chr2L	1455737	0.567012	0.608517
chr2L	1455740	0.8959088	0.5202827
chr2L	1455745	0.1105009	0.7307566
chr2L	1455746	0.1740642	0.8674624
chr2L	1455759	0.6678703	0.6399244
chr2L	1455847	0.3614913	0.2847952
chr2L	1455939	0.9139363	0.4761602
chr2L	1456075	0.7117841	0.5291599
chr2L	1456089	0.5084007	0.4001797
chr2L	1456098	0.8789229	0.07865123
chr2L	1456136	0.4293753	0.2768526
chr2L	1456189	0.3432886	0.1327695
chr2L	1456301	0.6908807	0.07925043
chr2L	1456381	0.08489278	0.65464
chr2L	1456411	0.1893102	0.557698
chr2L	1456437	0.8258996	0.7808731
chr2L	1456439	0.8039009	0.2049615
chr2L	1456442	0.1550913	0.6561818
chr2L	1456445	0.1273851	0.6458862
chr2L	1456495	0.933099	0.6437888
chr2L	1456525	0.8262302	0.7884515
chr2L	1456540	0.0608091	0.5289045
chr2L	1456544	0.9974382	0.8350951
chr2L	1456562	0.8998205	0.2550317
chr2L	1456568	0.1452737	0.1384331
chr2L	1456658	0.7778577	0.003465001
chr2L	1456774	0.1067674	0.5341389
chr2L	1456778	0.8689711	0.02618465
chr2L	1456797	0.1291521	0.1963159
chr2L	1456807	0.07759946	0.8731485
chr2L	1457015	0.09463535	0.3317354
chr2L	1457023	0.769762	0.5535868
chr2L	1457032	0.9958435	0.5169901
chr2L	1457065	0.5760655	0.9827569
chr2L	1457079	0.02985075	0.2890132
chr2L	1457317	0.2747223	0.2868957
chr2L	1457329	0.7501557	0.5372003
chr2L	1457382	0.15073	0.1100407
chr2L	1457439	0.6672042	0.1745711
chr2L	1457440	0.7618998	0.2932952
chr2L	1457482	0.1317817	0.1607543
chr2L	1457556	0.8603391	0.9738488
chr2L	1457605	0.3213762	0.5652804
chr2L	1457609	0.305686	0.2976847
chr2L	1457639	0.8230264	0.8342828
chr2L	1457962	0.9332202	0.1163127
chr2L	1458038	0.1620323	0.0920089
chr2L	1458146	0.7216675	0.7081789
chr2L	1458148	0.8521196	0.8842664
chr2L	1458161	0.3863973	0.1581784
chr2L	1458292	0.3927331	0.194913
chr2L	1458300	0.2243811	0.09716571
chr2L	1458308	0.6573345	0.5509797
chr2L	1458409	0.0734193	0.3701978
chr2L	1458624	0.8615194	0.20127
chr2L	1458681	0.5608472	0.03566308
chr2L	1458720	0.8751436	0.6017389
chr2L	1458801	0.03407472	0.6320301
chr2L	1458809	0.724384	0.7488903
chr2L	1458832	0.07112255	0.3176845
chr2L	1458859	0.1350759	0.2778895
chr2L	1458867	0.02946899	0.5974168
chr2L	1458905	0.02285026	0.3784747
chr2L	1459114	0.884686	0.1814358
chr2L	1459116	0.622776	0.1551504
chr2L	1459204	0.3513106	0.116278
chr2L	1459347	0.9668213	0.6605239
chr2L	1459600	0.3987449	0.1705901
chr2L	1459607	0.127511	0.1737492
chr2L	1459610	0.7035085	0.8786893
chr2L	1459813	0.5763245	0.7662095
chr2L	1459833	0.5775296	0.6228049
chr2L	1460247	0.05547221	0.05433268
chr2L	1460309	0.6523496	0.1995118
chr2L	1460341	0.4946117	0.5374173
chr2L	1460357	0.2911739	0.07878713
chr2L	1460365	0.1121436	0.8308602
chr2L	1460384	0.7766179	0.1894768
chr2L	1460394	0.3669202	0.07561978
chr2L	1460433	0.9550927	0.2395961
chr2L	1460438	0.8434005	0.1739993
chr2L	1460456	0.64624	0.4526511
chr2L	1460742	0.9659314	0.773479
chr2L	1460750	0.4340399	0.0409922
chr2L	1460759	0.4192297	0.4380654
chr2L	1460889	0.8915443	0.2575102
chr2L	1460927	0.9162635	0.01855271
chr2L	1460951	0.08622882	0.1277263
chr2L	1460974	0.09235424	0.3345712
chr2L	1461857	0.8471999	0.004739011
chr2L	1461858	0.822695	0.003629584
chr2L	1461941	0.6071897	0.009843724
chr2L	1462013	0.4320367	0.2939141
chr2L	1462025	0.795346	0.9660078
chr2L	1462213	0.7645417	0.08874207
chr2L	1462241	0.1893228	0.3204629
chr2L	1462252	0.8986171	0.01738069
chr2L	1462255	0.1697704	0.1327817
chr2L	1462283	0.4917602	0.2131711
chr2L	1462338	0.9532054	0.0150487
chr2L	1462343	0.9949942	0.08634175
chr2L	1462354	0.882886	0.6707805
chr2L	1462387	0.3631366	0.1968026
chr2L	1462424	0.429747	0.5161701
chr2L	1462469	0.04481227	0.4008548
chr2L	1462772	0.2875273	0.6080235
chr2L	1462979	0.2535795	0.9506881
chr2L	1463224	0.490503	0.02275435
chr2L	1463241	0.7300675	0.2631396
chr2L	1463245	0.09877778	0.6024893
chr2L	1463917	0.7819997	0.08381457
chr2L	1464023	0.8941802	0.4953163
chr2L	1464080	0.5324517	0.6879366
chr2L	1464263	0.9670582	0.04463129
chr2L	1464386	0.829189	0.01163617
chr2L	1464502	0.1178324	0.1191196
chr2L	1464676	0.6920641	0.156905
chr2L	1464685	0.3386759	0.6492647
chr2L	1464705	0.06796346	0.2850783
chr2L	1464806	0.6784847	0.3907279
chr2L	1464830	0.6003919	0.3454466
chr2L	1464920	0.2083634	0.360524
chr2L	1464935	0.2419668	0.05883879
chr2L	1464997	0.4656172	0.6888483
chr2L	1465128	0.1089613	0.7771738
chr2L	1465180	0.2462966	0.4240038
chr2L	1465253	0.1020416	0.197777
chr2L	1465387	0.249499	0.1387087
chr2L	1465623	0.8108053	0.02763959
chr2L	1465697	0.787129	0.6517407
chr2L	1465716	0.2728098	0.7688977
chr2L	1465867	0.09287919	0.1781782
chr2L	1465923	0.8239149	0.2232488
chr2L	1465955	0.9695753	0.4849368
chr2L	1465998	0.9777107	0.1618612
chr2L	1466141	0.1189146	0.3782918
chr2L	1466233	0.5468642	0.1767629
chr2L	1466275	0.7058693	0.439917
chr2L	1466294	0.7151938	0.1453878
chr2L	1466360	0.1015422	0.6814008
chr2L	1466410	0.6499297	0.7223302
chr2L	1466432	0.4395823	0.2596764
chr2L	1466520	0.364492	0.7971679
chr2L	1466552	0.8927047	0.2743066
chr2L	1466570	0.8325945	0.2364855
chr2L	1466570	0.5216286	0.9934219
chr2L	1466578	0.8774663	0.3538801
chr2L	1466607	0.9180862	0.7056396
chr2L	1466631	0.4070252	0.03561631
chr2L	1466633	0.9298081	0.01778861
chr2L	1466643	0.534805	0.3526026
chr2L	1466699	0.341033	0.450314
chr2L	1466754	0.5182073	0.2909176
chr2L	1466772	0.2685903	0.2180862
chr2L	1467051	0.724135	0.5289524
chr2L	1467116	0.5323771	0.3550806
chr2L	1467206	0.05383871	0.2837942
chr2L	1467280	0.2425793	0.6834884
chr2L	1467852	0.5527288	0.1503666
chr2L	1468156	0.5542221	0.1850805
chr2L	1468294	0.7931356	0.180796
chr2L	1468332	0.2917444	0.5605575
chr2L	1468501	0.4466013	0.03016898
chr2L	1468879	0.07672677	0.9856936
chr2L	1469081	0.3770839	0.1897824
chr2L	1469082	0.5472274	0.2142618
chr2L	1469100	0.4717169	0.3469397
chr2L	1469108	0.6282016	0.2156852
chr2L	1469133	0.8843256	0.01608849
chr2L	1469147	0.1044135	0.4234946
chr2L	1469148	0.9124835	0.3659476
chr2L	1469159	0.03654346	0.5963316
chr2L	1469162	0.06483424	0.08132172
chr2L	1469278	0.907358	0.6606227
chr2L	1469283	0.7011607	0.2609078
chr2L	1469352	0.7035931	0.4027417
chr2L	1469364	0.6664578	0.1963717
chr2L	1469452	0.6996758	0.9694023
chr2L	1469480	0.6274348	0.1749924
chr2L	1469542	0.02369209	0.4435747
chr2L	1469556	0.2544767	0.023851
chr2L	1469626	0.3538787	0.2351815
chr2L	1469685	0.6738706	0.5592177
chr2L	1469738	0.7619462	0.6355952
chr2L	1469746	0.06006895	0.9555452
chr2L	1469752	0.0732023	0.5331163
chr2L	1469757	0.6397081	0.6982211
chr2L	1469763	0.04142298	0.3426408
chr2L	1469805	0.1543471	0.1286035
chr2L	1469807	0.3581068	0.05373231
chr2L	1469808	0.02354878	0.4707556
chr2L	1469838	0.6933844	0.9754226
chr2L	1469841	0.9420517	0.02290742
chr2L	1469854	0.05899653	0.1497971
chr2L	1469904	0.9466983	0.6206466
chr2L	1469954	0.1854374	0.1985999
chr2L	1470049	0.6131381	0.2298117
chr2L	1470160	0.2309395	0.2554987
chr2L	1470163	0.0480341	0.1559887
chr2L	1470165	0.1191208	0.2750495
chr2L	1470174	0.03994851	0.3116988
chr2L	1470214	0.01071367	0.2979874
chr2L	1470333	0.2109601	0.5902256
chr2L	1470335	0.07685945	0.2561827
chr2L	1470341	0.2115828	0.2333677
chr2L	1470359	0.8131708	0.08580897
chr2L	1470459	0.4170959	0.5200177
chr2L	1470523	0.1083556	0.3818979
chr2L	1470616	0.8926061	0.1411814
chr2L	1471027	0.07148578	0.4914503
chr2L	1471288	0.6838375	0.3651864
chr2L	1471310	0.3857772	0.3578672
chr2L	1471326	0.04706685	0.7133414
chr2L	1471488	0.3350499	0.4028632
chr2L	1471626	0.5741477	0.3402252
chr2L	1471674	0.4429794	0.02360492
chr2L	1471751	0.6807479	0.9845657
chr2L	1471775	0.7741483	0.4500588
chr2L	1471939	0.07672677	0.9856936
chr2L	1472028	0.04661869	0.2022895
chr2L	1472084	0.481688	0.07621244
chr2L	1472257	0.4912404	0.003589105
chr2L	1472324	0.067943	0.1648345
chr2L	1472436	0.2708636	0.915774
chr2L	1472471	0.07584091	0.2550002
chr2L	1472479	0.4669255	0.5808875
chr2L	1472529	0.1149095	0.7150583
chr2L	1472581	0.4293838	0.02119007
chr2L	1472678	0.5698773	0.006993796
chr2L	1472717	0.09770519	0.2263359
chr2L	1472720	0.02221869	0.4711335
chr2L	1472730	0.2872538	0.7269332
chr2L	1472734	0.5838283	0.01482563
chr2L	1472753	0.8475046	0.01430371
chr2L	1472780	0.809062	0.006052421
chr2L	1472821	0.1601037	0.2507547
chr2L	1472833	0.3371822	0.5966608
chr2L	1472848	0.18426	0.2084185
chr2L	1472869	0.08071153	0.1970169
chr2L	1472888	0.09187206	0.1319914
chr2L	1472895	0.9422296	0.5029143
chr2L	1473039	0.8303353	0.1147767
chr2L	1473112	0.4648815	0.06765871
chr2L	1473215	0.5096866	0.6497292
chr2L	1473297	0.6204489	0.7267513
chr2L	1473306	0.05871607	0.7735874
chr2L	1473316	0.5163574	0.7186088
chr2L	1473642	0.3893118	0.04681382
chr2L	1473661	0.4262201	0.03365915
chr2L	1473668	0.2398469	0.06915531
chr2L	1473701	0.6988291	0.5876969
chr2L	1473790	0.1343578	0.2164665
chr2L	1473802	0.3895444	0.01605095
chr2L	1473973	0.04026103	0.4124807
chr2L	1474024	0.4599367	0.0845766
chr2L	1474060	0.8878335	0.07231095
chr2L	1474127	0.7356431	0.04282539
chr2L	1474312	0.07672677	0.9856936
chr2L	1474374	0.241358	0.07773135
chr2L	1474888	0.506044	0.4385902
chr2L	1475095	0.4895774	0.442375
chr2L	1475116	0.01766846	0.4324217
chr2L	1475243	0.1004076	0.8556602
chr2L	1475369	0.1382331	0.6595974
chr2L	1475407	0.2493412	0.9124709
chr2L	1475410	0.2130001	0.6918673
chr2L	1475684	0.3589506	0.317774
chr2L	1475685	0.2118821	0.3338177
chr2L	1475969	0.5113774	0.5898915
chr2L	1476350	0.114718	0.5600984
chr2L	1476915	0.05461184	0.08176441
chr2L	1476939	0.0977343	0.08497643
chr2L	1476941	0.07154433	0.1245019
chr2L	1477230	0.2132992	0.1008497
chr2L	1477354	0.04498006	0.06294246
chr2L	1477526	0.9724603	0.6441931
chr2L	1477692	0.2572918	0.1620782
chr2L	1477781	0.04024025	0.04805217
chr2L	1477870	0.03938396	0.1826086
chr2L	1477877	0.2538568	0.7245415
chr2L	1477908	0.7117772	0.05889475
chr2L	1477981	0.614009	0.237134
chr2L	1478024	0.04727497	0.2760687
chr2L	1478217	0.1031306	0.8032891
chr2L	1478307	0.6188111	0.2628402
chr2L	1478317	0.4317096	0.867911
chr2L	1478609	0.4686563	0.9537725
chr2L	1478638	0.3627196	0.7965597
chr2L	1478768	0.4095624	0.5826106
chr2L	1479021	0.5573358	0.7487472
chr2L	1479097	0.05000054	0.2025475
chr2L	1479171	0.1749519	0.2607955
chr2L	1479405	0.6382671	0.09736926
chr2L	1479684	0.09643149	0.9064799
chr2L	1479998	0.1318372	0.5041054
chr2L	1480107	0.9214252	0.7008103
chr2L	1480144	0.2426959	0.1058217
chr2L	1480246	0.5806289	0.732026
chr2L	1480460	0.3745267	0.1841569
chr2L	1480499	0.2589106	0.4728389
chr2L	1480870	0.9339426	0.2537535
chr2L	1481147	0.8579733	0.2183542
chr2L	1481152	0.8786822	0.7428632
chr2L	1481242	0.9136608	0.7954531
chr2L	1481250	0.5210477	0.6449956
chr2L	1481253	0.3809485	0.8297664
chr2L	1481483	0.5531566	0.1343931
chr2L	1481492	0.9095316	0.6441444
chr2L	1481514	0.7619511	0.1444898
chr2L	1481516	0.9054577	0.08773641
chr2L	1481914	0.2805128	0.5248814
chr2L	1482063	0.01667827	0.6751864
chr2L	1482138	0.002602236	0.7455463
chr2L	1482276	0.7784447	0.4513637
chr2L	1482341	0.4566254	0.8096582
chr2L	1483144	0.7764676	0.5317212
chr2L	1483151	0.9227096	0.4709772
chr2L	1483561	0.889829	0.4776457
chr2L	1483626	0.9038648	0.2861004
chr2L	1483674	0.8577355	0.8217253
chr2L	1484007	0.7973109	0.6718187
chr2L	1484017	0.5596321	0.9528986
chr2L	1484034	0.9915678	0.4577163
chr2L	1484112	0.1288182	0.9189111
chr2L	1484170	0.09110167	0.9369502
chr2L	1484289	0.8623785	0.9507311
chr2L	1484495	0.4422706	0.7558568
chr2L	1484622	0.9216802	0.2993528
chr2L	1484818	0.6381966	0.307262
chr2L	1484933	0.8610799	0.167826
chr2L	1485154	0.7845838	0.7304463
chr2L	1485199	0.5669712	0.2120116
chr2L	1485693	0.6541467	0.2429175
chr2L	1485776	0.7949609	0.5795714
chr2L	1486577	0.5986145	0.5714482
chr2L	1486675	0.3751226	0.6618908
chr2L	1486935	0.9073357	0.7900962
chr2L	1487119	0.9698087	0.3129252
chr2L	1487871	0.63125	0.05131194
chr2L	1487977	0.5988783	0.8706651
chr2L	1488110	0.03011954	0.5913888
chr2L	1488731	0.9734765	0.6218816
chr2L	1488860	0.6430117	0.5862522
chr2L	1489156	0.2126	0.1140752
chr2L	1489403	0.6233649	0.07438152
chr2L	1489817	0.7680859	0.1259288
chr2L	1489843	0.9472548	0.2273642
chr2L	1490051	0.8327859	0.07736772
chr2L	1490114	0.3460772	0.07639965
chr2L	1490152	0.1999855	0.09333588
chr2L	1490201	0.5749128	0.3125792
chr2L	1490226	0.2938931	0.5147587
chr2L	1490229	0.4195959	0.6703454
chr2L	1490332	0.3568046	0.615252
chr2L	1490342	0.337974	0.4536447
chr2L	1490447	0.6423602	0.5155132
chr2L	1490668	0.9996193	0.2180566
chr2L	1490866	0.8271452	0.580407
chr2L	1490868	0.5691451	0.422683
chr2L	1490889	0.2337594	0.5498765
chr2L	1491037	0.5951438	0.2872852
chr2L	1491075	0.9944684	0.8026876
chr2L	1491098	0.4860959	0.123632
chr2L	1491115	0.04338986	0.350049
chr2L	1491124	0.2038322	0.9012111
chr2L	1491132	0.875264	0.3936706
chr2L	1491180	0.1352376	0.426772
chr2L	1491183	0.8300661	0.1049418
chr2L	1491195	0.8693957	0.6229833
chr2L	1491196	0.4877664	0.5557773
chr2L	1491202	0.6655066	0.5659517
chr2L	1491225	0.6700544	0.6343872
chr2L	1491225	0.3191331	0.6354282
chr2L	1491324	0.2766895	0.9105389
chr2L	1491371	0.1845329	0.6845057
chr2L	1491399	0.3115472	0.7349104
chr2L	1491524	0.2719643	0.4363644
chr2L	1491696	0.5589129	0.7831513
chr2L	1491961	0.3719879	0.4903296
chr2L	1491963	0.5705647	0.8579668
chr2L	1491997	0.03188902	0.8295028
chr2L	1491997	0.03665444	0.9903067
chr2L	1492019	0.8375128	0.3928469
chr2L	1492021	0.501618	0.6028238
chr2L	1492172	0.2084313	0.410807
chr2L	1492185	0.05853462	0.8825048
chr2L	1492306	0.09204418	0.3856785
chr2L	1492327	0.919816	0.407234
chr2L	1492474	0.7243917	0.1185115
chr2L	1492610	0.6224169	0.8677257
chr2L	1492744	0.8738593	0.4995084
chr2L	1492802	0.5289306	0.2370804
chr2L	1492922	0.350052	0.4836404
chr2L	1493072	0.6335509	0.7486823
chr2L	1493183	0.9887773	0.4274433
chr2L	1493228	0.7313834	0.06320025
chr2L	1493255	0.4194252	0.257189
chr2L	1493303	0.534866	0.5844577
chr2L	1493447	0.1731675	0.9854655
chr2L	1493629	0.9099228	0.5913115
chr2L	1493636	0.520407	0.08150518
chr2L	1493661	0.725035	0.2664355
chr2L	1493739	0.3454623	0.6442209
chr2L	1493813	0.878548	0.2362201
chr2L	1494787	0.9072111	0.2205617
chr2L	1495294	0.9907545	0.8880122
chr2L	1495405	0.6999992	0.8742985
chr2L	1495568	0.6024966	0.761633
chr2L	1495772	0.9962837	0.4886595
chr2L	1495813	0.5993122	0.7234667
chr2L	1496568	0.4608095	0.9917057
chr2L	1496625	0.3907364	0.8503614
chr2L	1496821	0.9093062	0.8815958
chr2L	1497866	0.299793	0.4639281
chr2L	1499244	0.9064408	0.7122321
chr2L	1499272	0.9027988	0.9493675
chr2L	1499428	0.4323149	0.7819836
chr2L	1500439	0.04098776	0.4062431
chr2L	1500538	0.6671454	0.6938567
chr2L	1500871	0.4868441	0.9517729
chr2L	1501469	0.7167724	0.06416315
chr2L	1501924	0.8678212	0.2968308
chr2L	1502485	0.6407755	0.3101222
chr2L	1502550	0.08484229	0.4415267
chr2L	1503342	0.6635562	0.5571104
chr2L	1503794	0.529098	0.5560498
chr2L	1503933	0.2899443	0.9540644
chr2L	1504096	0.7884761	0.2665371
chr2L	1504252	0.6117969	0.08899025
chr2L	1504518	0.7152519	0.1177178
chr2L	1504971	0.7414333	0.09071463
chr2L	1504991	0.9451565	0.249909
chr2L	1505039	0.8722838	0.1298944
chr2L	1505044	0.9123868	0.109364
chr2L	1505128	0.877395	0.04116897
chr2L	1505195	0.7425764	0.5432501
chr2L	1505242	0.9569168	0.1039502
chr2L	1505257	0.7352386	0.5802875
chr2L	1505420	0.4814085	0.1204898
chr2L	1505685	0.7420683	0.1213148
chr2L	1505830	0.6246623	0.1902048
chr2L	1505906	0.6422501	0.238928
chr2L	1505938	0.8387314	0.107539
chr2L	1505948	0.6762157	0.4510871
chr2L	1506033	0.6788842	0.1655467
chr2L	1506077	0.8860089	0.1307397
chr2L	1506354	0.7046397	0.1584706
chr2L	1506505	0.6146142	0.9248158
chr2L	1506523	0.9853179	0.6152191
chr2L	1506616	0.06026868	0.5356648
chr2L	1506887	0.7983417	0.1111624
chr2L	1507191	0.4158018	0.119403
chr2L	1507519	0.02480986	0.5329917
chr2L	1507796	0.06560181	0.5276257
chr2L	1507865	0.2569338	0.1027951
chr2L	1508046	0.2415175	0.7514603
chr2L	1508174	0.7375937	0.07462434
chr2L	1508198	0.3324102	0.2054231
chr2L	1508295	0.4658287	0.3090059
chr2L	1508402	0.8914889	0.1466286
chr2L	1508950	0.6551309	0.629154
chr2L	1509016	0.1569594	0.97
chr2L	1509433	0.6315503	0.5230771
chr2L	1509621	0.857686	0.99299
chr2L	1509655	0.5976275	0.5813549
chr2L	1509675	0.7816575	0.6734368
chr2L	1510205	0.02220277	0.6769136
chr2L	1510727	0.5296883	0.8593778
chr2L	1511353	0.8450933	0.4340386
chr2L	1512054	0.9257107	0.5399817
chr2L	1512119	0.9470619	0.4151295
chr2L	1512366	0.900974	0.9114286
chr2L	1512498	0.9595777	0.2721597
chr2L	1512903	0.6797964	0.8310587
chr2L	1513464	0.1559386	0.1811465
chr2L	1513566	0.06684754	0.5358296
chr2L	1513760	0.3251079	0.1431083
chr2L	1513780	0.07491715	0.7957094
chr2L	1513834	0.6937525	0.989434
chr2L	1513939	0.5121257	0.3092019
chr2L	1513952	0.5943539	0.6131933
chr2L	1514315	0.2226761	0.7828598
chr2L	1514428	0.2368967	0.2013096
chr2L	1514456	0.2747489	0.6001147
chr2L	1514507	0.1097553	0.1018927
chr2L	1514604	0.9592493	0.7935359
chr2L	1514668	0.9936861	0.03245282
chr2L	1514706	0.09521355	0.1964949
chr2L	1514856	0.0212769	0.5246798
chr2L	1515139	0.8789378	0.7193269
chr2L	1515442	0.5646539	0.4516539
chr2L	1515511	0.5383042	0.8924564
chr2L	1515512	0.9033064	0.2195684
chr2L	1515536	0.5859326	0.4999758
chr2L	1515543	0.7892301	0.3240116
chr2L	1515934	0.7541917	0.4508702
chr2L	1515967	0.6698611	0.3378686
chr2L	1516012	0.973771	0.336693
chr2L	1516160	0.7184727	0.1281339
chr2L	1516400	0.7033486	0.7900898
chr2L	1516451	0.5139068	0.08014531
chr2L	1516699	0.398245	0.4650661
chr2L	1517043	0.007071818	0.559863
chr2L	1517285	0.941629	0.4826566
chr2L	1517359	0.5230745	0.3933974
chr2L	1517413	0.2191689	0.6670165
chr2L	1518074	0.05867908	0.4700335
chr2L	1518152	0.78443	0.3487924
chr2L	1518209	0.2330901	0.237233
chr2L	1518374	0.4402659	0.5616816
chr2L	1518377	0.695478	0.07304873
chr2L	1518592	0.9021714	0.2748068
chr2L	1518937	0.7099392	0.03805667
chr2L	1518982	0.006972202	0.5581592
chr2L	1519013	0.1705364	0.3349493
chr2L	1519079	0.110002	0.2353722
chr2L	1519087	0.7185428	0.3345373
chr2L	1519088	0.07017632	0.6975374
chr2L	1519271	0.4387303	0.4278348
chr2L	1519300	0.744179	0.288994
chr2L	1519324	0.5987401	0.04904208
chr2L	1519386	0.9766199	0.3397622
chr2L	1519393	0.7769695	0.2320838
chr2L	1519927	0.2450863	0.2545313
chr2L	1520373	0.2235983	0.5382373
chr2L	1520700	0.2982389	0.8905653
chr2L	1520781	0.06908235	0.3209516
chr2L	1522775	0.6258478	0.5271604
chr2L	1522783	0.4025148	0.2446844
chr2L	1522815	0.1344386	0.09811088
chr2L	1522845	0.2202033	0.1160922
chr2L	1522885	0.2491188	0.1765079
chr2L	1523805	0.6467962	0.1975182
chr2L	1524242	0.8476951	0.7775782
chr2L	1524655	0.912201	0.3223848
chr2L	1525119	0.2015415	0.7863522
chr2L	1525603	0.5135446	0.2552484
chr2L	1525613	0.4473758	0.5896712
chr2L	1525993	0.02996736	0.3266605
chr2L	1526208	0.6186105	0.2693262
chr2L	1526372	0.3049301	0.2992008
chr2L	1526379	0.6805754	0.09132954
chr2L	1526427	0.673408	0.09645946
chr2L	1526509	0.2436184	0.6246047
chr2L	1527201	0.08159517	0.3892125
chr2L	1527244	0.8170613	0.1419981
chr2L	1527247	0.648552	0.1499766
chr2L	1527280	0.02266371	0.3425016
chr2L	1527306	0.5204007	0.1160746
chr2L	1527357	0.1037714	0.9807176
chr2L	1527405	0.2053703	0.737513
chr2L	1528037	0.9195356	0.7203832
chr2L	1528596	0.2115796	0.7869783
chr2L	1528957	0.5029151	0.2293703
chr2L	1529152	0.2790033	0.6361232
chr2L	1529180	0.1823104	0.09170234
chr2L	1529199	0.4556258	0.3956182
chr2L	1529335	0.4868108	0.1571447
chr2L	1529578	0.1832279	0.2525363
chr2L	1529764	0.6234372	0.7688555
chr2L	1530119	0.1761826	0.6469955
chr2L	1530552	0.2270949	0.7207869
chr2L	1530813	0.118631	0.2817166
chr2L	1531022	0.7470428	0.04345667
chr2L	1531313	0.9193793	0.5056036
chr2L	1531674	0.50803	0.08919821
chr2L	1532052	0.6558396	0.8690001
chr2L	1532340	0.4315702	0.3482827
chr2L	1532569	0.4799361	0.4586988
chr2L	1532597	0.1877592	0.4877035
chr2L	1532605	0.4436799	0.5432095
chr2L	1532625	0.1231908	0.09374517
chr2L	1533254	0.5861404	0.2256007
chr2L	1533311	0.497825	0.5605949
chr2L	1533425	0.5347843	0.2599653
chr2L	1533704	0.03011535	0.393237
chr2L	1533770	0.4031359	0.2356122
chr2L	1533790	0.2204134	0.2060974
chr2L	1533799	0.1152882	0.1697395
chr2L	1533998	0.8166393	0.4215053
chr2L	1534066	0.06702296	0.7285082
chr2L	1534104	0.2379314	0.1221029
chr2L	1534174	0.5932078	0.7773647
chr2L	1534177	0.4256379	0.3501884
chr2L	1534238	0.2307153	0.522572
chr2L	1534297	0.4296195	0.6154864
chr2L	1534312	0.05795272	0.847244
chr2L	1534314	0.1490321	0.918549
chr2L	1534378	0.2447155	0.559859
chr2L	1534553	0.4824791	0.2196016
chr2L	1534689	0.9352828	0.05121581
chr2L	1534803	0.1042778	0.782326
chr2L	1535044	0.531188	0.3120638
chr2L	1535046	0.4256437	0.7653524
chr2L	1535079	0.4509214	0.1113266
chr2L	1535087	0.6186987	0.2898616
chr2L	1535906	0.01145369	0.5752754
chr2L	1535920	0.2167441	0.6612786
chr2L	1535922	0.3249314	0.5490433
chr2L	1535982	0.3106159	0.8399285
chr2L	1535990	0.4401873	0.792474
chr2L	1536008	0.07926382	0.7295201
chr2L	1536025	0.4433841	0.8097666
chr2L	1536039	0.9381994	0.5078153
chr2L	1536052	0.007196147	0.7458389
chr2L	1536319	0.9994374	0.9827743
chr2L	1536323	0.7552657	0.8779693
chr2L	1536429	0.3757732	0.290479
chr2L	1536479	0.887676	0.4206307
chr2L	1536491	0.3455658	0.9203417
chr2L	1536495	0.09478823	0.6211994
chr2L	1536496	0.2439567	0.6894748
chr2L	1536599	0.7885995	0.9177366
chr2L	1537062	0.1470438	0.1351002
chr2L	1537386	0.3474221	0.440041
chr2L	1537396	0.88023	0.7441782
chr2L	1537546	0.9428451	0.8426436
chr2L	1537860	0.9787546	0.2114054
chr2L	1538079	0.6328492	0.5565212
chr2L	1538352	0.1161181	0.7692145
chr2L	1538357	0.1975873	0.9458816
chr2L	1538412	0.5932221	0.7031702
chr2L	1538578	0.3402565	0.6824983
chr2L	1538618	0.5359454	0.5693035
chr2L	1539014	0.209483	0.7438926
chr2L	1539666	0.1042453	0.5521013
chr2L	1539732	0.004655751	0.9594154
chr2L	1539954	0.0196349	0.6961355
chr2L	1540092	0.2765138	0.2729345
chr2L	1540123	0.302643	0.196791
chr2L	1540171	0.8236086	0.9932941
chr2L	1540296	0.6038881	0.3247486
chr2L	1540614	0.5562169	0.5070818
chr2L	1540663	0.2962806	0.8451998
chr2L	1540685	0.456202	0.8296846
chr2L	1540893	0.8251543	0.3885624
chr2L	1541496	0.2125336	0.6346336
chr2L	1541603	0.760828	0.06979853
chr2L	1541797	0.4340042	0.3607597
chr2L	1542646	0.6963694	0.6308417
chr2L	1542650	0.5616568	0.5045595
chr2L	1542978	0.328096	0.9372909
chr2L	1542980	0.1352408	0.8311661
chr2L	1543011	0.1385061	0.4709007
chr2L	1543201	0.9773143	0.2190026
chr2L	1543270	0.01637861	0.4570581
chr2L	1543309	0.6886336	0.3421904
chr2L	1543584	0.7579437	0.06568686
chr2L	1543677	0.8771901	0.8690556
chr2L	1543980	0.6925013	0.4301657
chr2L	1544016	0.4102085	0.4691319
chr2L	1544069	0.9579313	0.4952551
chr2L	1544174	0.6700096	0.5685802
chr2L	1544331	0.915021	0.6086685
chr2L	1544388	0.8193228	0.3995232
chr2L	1544397	0.402405	0.706097
chr2L	1544471	0.1799941	0.1285555
chr2L	1544472	0.5291119	0.07200034
chr2L	1544546	0.5474175	0.1216386
chr2L	1544601	0.7539635	0.05234772
chr2L	1545155	0.9033008	0.87887
chr2L	1545191	0.39278	0.3969268
chr2L	1545233	0.4985931	0.1589304
chr2L	1545260	0.7579267	0.4507698
chr2L	1545264	0.5080909	0.143968
chr2L	1545291	0.9272426	0.3503214
chr2L	1545433	0.4770885	0.5839288
chr2L	1545446	0.5575136	0.07022703
chr2L	1545518	0.5880101	0.1714315
chr2L	1546046	0.5362252	0.2826702
chr2L	1546284	0.7203816	0.9804593
chr2L	1546429	0.09287779	0.2872825
chr2L	1546613	0.5299417	0.07478483
chr2L	1546625	0.7564951	0.09087603
chr2L	1546836	0.9391653	0.1177001
chr2L	1546946	0.09422255	0.2844873
chr2L	1546978	0.2465096	0.2362536
chr2L	1547025	0.5275551	0.5453327
chr2L	1547066	0.292192	0.2348266
chr2L	1547092	0.8640743	0.4727075
chr2L	1547120	0.6960805	0.09481541
chr2L	1547147	0.771107	0.1743753
chr2L	1547166	0.6095902	0.2089528
chr2L	1547204	0.5059724	0.08705938
chr2L	1547229	0.01950761	0.5142035
chr2L	1547297	0.2782804	0.3784856
chr2L	1547307	0.04927882	0.3062648
chr2L	1547332	0.403838	0.1740538
chr2L	1547379	0.1366331	0.2673581
chr2L	1547738	0.3512339	0.5372086
chr2L	1547774	0.5840724	0.06040663
chr2L	1547814	0.191616	0.8287248
chr2L	1548073	0.6501272	0.1257011
chr2L	1548074	0.1455301	0.7118714
chr2L	1548074	0.5343416	0.7033484
chr2L	1548109	0.8391663	0.1246017
chr2L	1548166	0.2238869	0.1063963
chr2L	1548277	0.1802218	0.2043594
chr2L	1548469	0.3761295	0.05030818
chr2L	1548603	0.09905929	0.05537539
chr2L	1548634	0.3321407	0.7690938
chr2L	1548637	0.4054471	0.1534055
chr2L	1548771	0.06602383	0.07224492
chr2L	1548790	0.8657281	0.04133901
chr2L	1548897	0.2665523	0.06969799
chr2L	1548963	0.4403297	0.9161698
chr2L	1549119	0.5507004	0.06891369
chr2L	1549283	0.01714306	0.7150807
chr2L	1549288	0.2085681	0.1743065
chr2L	1549343	0.3783947	0.4568693
chr2L	1549501	0.04606625	0.009760419
chr2L	1549505	0.6810072	0.05412656
chr2L	1549547	0.09263463	0.3704455
chr2L	1549630	0.5194154	0.1666741
chr2L	1549647	0.6684946	0.2495506
chr2L	1549682	0.686546	0.44369
chr2L	1549734	0.9006263	0.32746
chr2L	1549747	0.3556062	0.145767
chr2L	1550031	0.1907877	0.2851822
chr2L	1550078	0.8586545	0.05500037
chr2L	1550099	0.127671	0.3208603
chr2L	1550146	0.05033999	0.2732499
chr2L	1550168	0.4679324	0.6616599
chr2L	1550191	0.12721	0.9547056
chr2L	1550205	0.1514417	0.755279
chr2L	1550209	0.0154314	0.7708678
chr2L	1550265	0.7393621	0.4425134
chr2L	1550324	0.3559406	0.0905516
chr2L	1550431	0.05408128	0.5084769
chr2L	1550605	0.4540658	0.3958881
chr2L	1550622	0.5250165	0.6101321
chr2L	1550680	0.5879196	0.3709486
chr2L	1550702	0.1882886	0.210535
chr2L	1550817	0.1967322	0.3928062
chr2L	1550844	0.1621924	0.7532697
chr2L	1551089	0.4716085	0.6036729
chr2L	1551447	0.03273019	0.615112
chr2L	1551448	0.4927765	0.1580151
chr2L	1551466	0.01897203	0.1618581
chr2L	1551468	0.1880085	0.2981975
chr2L	1551476	0.4394145	0.1612969
chr2L	1551483	0.05306259	0.4396357
chr2L	1551520	0.3362151	0.740732
chr2L	1551591	0.9256493	0.4764192
chr2L	1551690	0.7732525	0.2350152
chr2L	1551804	0.4277141	0.4141971
chr2L	1551858	0.1818331	0.5295678
chr2L	1551964	0.398457	0.6928416
chr2L	1552105	0.2792059	0.3959298
chr2L	1552198	0.9159896	0.8917419
chr2L	1552225	0.8643892	0.4480689
chr2L	1552290	0.9600272	0.102699
chr2L	1552309	0.9108269	0.3719529
chr2L	1552431	0.8761168	0.5110608
chr2L	1552463	0.6572434	0.8947964
chr2L	1552531	0.3122544	0.6120277
chr2L	1552636	0.4930124	0.1791704
chr2L	1552647	0.09807843	0.7188617
chr2L	1552695	0.3197863	0.3469299
chr2L	1552838	0.9161125	0.4302094
chr2L	1552867	0.673232	0.4613882
chr2L	1552958	0.209547	0.13282
chr2L	1552970	0.2976176	0.1956291
chr2L	1553006	0.6542459	0.3112754
chr2L	1553063	0.05610889	0.5508171
chr2L	1553404	0.8087772	0.2731472
chr2L	1553549	0.7891531	0.303754
chr2L	1553672	0.6554084	0.9412643
chr2L	1553730	0.3469783	0.7280786
chr2L	1553807	0.6666919	0.2664043
chr2L	1553850	0.691558	0.9591404
chr2L	1553935	0.5404297	0.0285336
chr2L	1553953	0.2170672	0.2588945
chr2L	1553984	0.9374709	0.191999
chr2L	1554009	0.8148065	0.1247721
chr2L	1554091	0.02833647	0.4086347
chr2L	1554170	0.533241	0.7337142
chr2L	1554178	0.04177099	0.9074607
chr2L	1554210	0.4403924	0.2371461
chr2L	1554465	0.1920349	0.6980715
chr2L	1554480	0.7874797	0.1429034
chr2L	1554526	0.6578445	0.4952113
chr2L	1554529	0.03824392	0.6092143
chr2L	1554610	0.7542834	0.3319013
chr2L	1554730	0.8337991	0.4683389
chr2L	1554755	0.5650095	0.7553936
chr2L	1554800	0.05320297	0.6243758
chr2L	1555163	0.7542806	0.2471702
chr2L	1555421	0.7096626	0.346629
chr2L	1555464	0.04561874	0.7023045
chr2L	1555555	0.1302467	0.742981
chr2L	1555573	0.7300814	0.3023947
chr2L	1555576	0.8659393	0.2736953
chr2L	1555695	0.4002237	0.567892
chr2L	1555713	0.9852909	0.5403861
chr2L	1555714	0.2423271	0.4827471
chr2L	1555808	0.9377373	0.3565065
chr2L	1555933	0.3862834	0.4283063
chr2L	1555940	0.4614143	0.6205541
chr2L	1556050	0.9229905	0.3682924
chr2L	1556098	0.6071344	0.4808802
chr2L	1556153	0.6361505	0.1550496
chr2L	1556270	0.7209545	0.09656001
chr2L	1556593	0.9391462	0.1461234
chr2L	1556683	0.259182	0.9207306
chr2L	1556821	0.6150755	0.3649989
chr2L	1557052	0.2507877	0.3350236
chr2L	1557158	0.384154	0.2840339
chr2L	1557208	0.5312016	0.7905013
chr2L	1557214	0.5658824	0.177529
chr2L	1557274	0.5590003	0.183461
chr2L	1557733	0.6314319	0.3850436
chr2L	1557738	0.5766864	0.4997901
chr2L	1557773	0.6371243	0.2484217
chr2L	1557787	0.6364635	0.1810986
chr2L	1557865	0.4383354	0.1808639
chr2L	1558041	0.2505325	0.7144443
chr2L	1558072	0.280231	0.6165327
chr2L	1558117	0.791939	0.4135813
chr2L	1558181	0.553292	0.5548938
chr2L	1558305	0.7861639	0.1365006
chr2L	1558417	0.719249	0.5495127
chr2L	1558646	0.7646941	0.005817651
chr2L	1558686	0.8064443	0.2834978
chr2L	1558696	0.8142568	0.1336011
chr2L	1558728	0.7268986	0.230337
chr2L	1558786	0.4088966	0.8197482
chr2L	1558821	0.6868915	0.8359137
chr2L	1559138	0.5189125	0.1339035
chr2L	1559719	0.3526162	0.661101
chr2L	1559752	0.8171663	0.3526274
chr2L	1559804	0.4599081	0.8067334
chr2L	1559994	0.9504452	0.2919982
chr2L	1560113	0.7352976	0.6906315
chr2L	1560381	0.703509	0.003879169
chr2L	1560383	0.9036179	0.197694
chr2L	1560385	0.5003199	0.09641854
chr2L	1560413	0.8689012	0.0357842
chr2L	1560543	0.00140415	0.5627227
chr2L	1560545	0.002781241	0.7127956
chr2L	1560568	0.7901595	0.4985994
chr2L	1560855	0.9613316	0.1222893
chr2L	1561051	0.2652523	0.1557551
chr2L	1561412	0.9522761	0.5172775
chr2L	1561479	0.7208764	0.2866136
chr2L	1561539	0.683664	0.1829404
chr2L	1561539	0.8670326	0.9373732
chr2L	1561545	0.2350395	0.3350681
chr2L	1561549	0.5868144	0.5532235
chr2L	1561891	0.3115753	0.5273145
chr2L	1562431	0.9441154	0.2641344
chr2L	1562777	0.8704398	0.624301
chr2L	1562793	0.543389	0.9046964
chr2L	1562936	0.5743353	0.7505987
chr2L	1563018	0.05947087	0.3869701
chr2L	1563023	0.9391967	0.07824093
chr2L	1563024	0.6837811	0.09861281
chr2L	1563037	0.8446978	0.7248411
chr2L	1563077	0.6386853	0.951989
chr2L	1563192	0.7800428	0.6025384
chr2L	1563325	0.3573366	0.1432625
chr2L	1563327	0.4362521	0.607569
chr2L	1563555	0.2033024	0.4699689
chr2L	1563833	0.6226799	0.03841218
chr2L	1563868	0.914451	0.05865623
chr2L	1563888	0.5169439	0.2180543
chr2L	1564321	0.2837309	0.643895
chr2L	1564507	0.5129529	0.1574098
chr2L	1564541	0.5673304	0.5532223
chr2L	1564772	0.96685	0.3673181
chr2L	1564851	0.4475232	0.6087847
chr2L	1564852	0.7429828	0.5942593
chr2L	1564859	0.5290872	0.06317054
chr2L	1564868	0.3865775	0.4795275
chr2L	1564996	0.732293	0.9791647
chr2L	1565030	0.6097722	0.9835404
chr2L	1565635	0.01741201	0.8312727
chr2L	1565891	0.5452213	0.8234562
chr2L	1565952	0.8099314	0.5630339
chr2L	1566150	0.4661515	0.1493062
chr2L	1566151	0.3257679	0.1607456
chr2L	1566168	0.36216	0.06728863
chr2L	1566230	0.5414519	0.6429224
chr2L	1566276	0.5485269	0.3569491
chr2L	1566383	0.5673337	0.6149242
chr2L	1566729	0.9362474	0.015715
chr2L	1566730	0.5433342	0.02826058
chr2L	1566734	0.8467977	0.04927174
chr2L	1566735	0.7363716	0.004748615
chr2L	1566749	0.7113579	0.8075754
chr2L	1566844	0.2818296	0.1181785
chr2L	1567267	0.4847429	0.03208952
chr2L	1567577	0.6388544	0.07417818
chr2L	1567830	0.4882814	0.1841997
chr2L	1568373	0.0633996	0.2914898
chr2L	1568391	0.01833102	0.359283
chr2L	1568874	0.8731815	0.4111183
chr2L	1568942	0.4329354	0.09718977
chr2L	1569221	0.04516975	0.4966927
chr2L	1569287	0.9825097	0.17128
chr2L	1569705	0.6439065	0.2445913
chr2L	1569707	0.6485326	0.2843016
chr2L	1569708	0.8707483	0.3457951
chr2L	1569741	0.518781	0.2622192
chr2L	1569814	0.8108425	0.4654636
chr2L	1569822	0.1070168	0.4624844
chr2L	1569870	0.9724096	0.130875
chr2L	1569910	0.2142529	0.4311172
chr2L	1570141	0.6967627	0.1411817
chr2L	1570166	0.1268539	0.2856805
chr2L	1570172	0.1227197	0.680906
chr2L	1570562	0.5038537	0.1062371
chr2L	1573925	0.861541	0.7476116
chr2L	1574140	0.02709952	0.3879381
chr2L	1574997	0.9733353	0.1218424
chr2L	1575120	0.914025	0.3327272
chr2L	1575281	0.9934194	0.3011295
chr2L	1575532	0.008828318	0.7430901
chr2L	1575733	0.1573789	0.6039068
chr2L	1575756	0.3453596	0.8237577
chr2L	1575765	0.04491783	0.6324776
chr2L	1575770	0.2354619	0.4779464
chr2L	1575805	0.8148153	0.7711067
chr2L	1575959	0.1671397	0.4589339
chr2L	1576013	0.9664902	0.906573
chr2L	1576293	0.3366798	0.2593612
chr2L	1576318	0.1637905	0.1326492
chr2L	1576328	0.4906314	0.02372194
chr2L	1576335	0.6175503	0.1799188
chr2L	1576388	0.06455928	0.6459307
chr2L	1576449	0.8794459	0.601198
chr2L	1576888	0.9204623	0.3261501
chr2L	1577193	0.4615834	0.04353127
chr2L	1577242	0.317734	0.7793041
chr2L	1577284	0.668689	0.1000057
chr2L	1577402	0.8197665	0.2578726
chr2L	1577434	0.7412182	0.5405266
chr2L	1577579	0.6296108	0.9165747
chr2L	1577616	0.5417571	0.2862028
chr2L	1577772	0.8431788	0.7233209
chr2L	1577892	0.9051814	0.2280887
chr2L	1578012	0.9618015	0.3130629
chr2L	1578100	0.5149087	0.419361
chr2L	1578176	0.9766882	0.8359324
chr2L	1578234	0.5878856	0.8724904
chr2L	1578239	0.7749835	0.04158144
chr2L	1578309	0.5039841	0.5736812
chr2L	1578346	0.998266	0.3293855
chr2L	1578436	0.8731122	0.5221642
chr2L	1578558	0.7708907	0.4175879
chr2L	1578579	0.8588248	0.7703231
chr2L	1578627	0.8945267	0.571626
chr2L	1578693	0.7665261	0.5803135
chr2L	1578742	0.9396333	0.4577102
chr2L	1578755	0.9939747	0.5729236
chr2L	1578821	0.7959736	0.179531
chr2L	1578829	0.7754221	0.4767082
chr2L	1579052	0.03018686	0.6912657
chr2L	1579391	0.03960888	0.3431212
chr2L	1579412	0.1368131	0.5550811
chr2L	1579583	0.748425	0.5052282
chr2L	1579667	0.03570124	0.5381783
chr2L	1579714	0.01265843	0.4951337
chr2L	1579771	0.7472164	0.6750993
chr2L	1579801	0.7941038	0.3664303
chr2L	1579908	0.9982419	0.6466255
chr2L	1579909	0.3446326	0.7233843
chr2L	1579911	0.7691808	0.5845292
chr2L	1580046	0.9438701	0.5985652
chr2L	1580078	0.5887601	0.8620302
chr2L	1580080	0.5487828	0.1436972
chr2L	1580237	0.7157299	0.3782055
chr2L	1580243	0.821547	0.2729794
chr2L	1580325	0.4681301	0.6301627
chr2L	1580360	0.6731836	0.0840167
chr2L	1580573	0.3064484	0.09019755
chr2L	1580915	0.2055384	0.7629944
chr2L	1581182	0.332981	0.8862251
chr2L	1581234	0.758831	0.8800097
chr2L	1581280	0.7867486	0.5218144
chr2L	1581362	0.3399782	0.3734218
chr2L	1581469	0.4630528	0.02491414
chr2L	1581503	0.8281481	0.7216237
chr2L	1581673	0.6588847	0.5487976
chr2L	1581707	0.5597566	0.4843121
chr2L	1581868	0.8863797	0.5888215
chr2L	1581904	0.5935417	0.7488946
chr2L	1582021	0.6033727	0.5158148
chr2L	1582023	0.7027263	0.5982404
chr2L	1582119	0.5102084	0.1396951
chr2L	1582350	0.388173	0.5610402
chr2L	1582429	0.1287134	0.2339464
chr2L	1582841	0.8801722	0.3424961
chr2L	1582877	0.1231228	0.2268113
chr2L	1582884	0.02336356	0.1984734
chr2L	1583165	0.04520427	0.5176922
chr2L	1583252	0.7222112	0.02743596
chr2L	1583379	0.1831436	0.02081034
chr2L	1583443	0.8650383	0.1331311
chr2L	1583525	0.2736111	0.1337189
chr2L	1583577	0.1928456	0.9168494
chr2L	1583658	0.5734409	0.572535
chr2L	1583674	0.4798816	0.07023989
chr2L	1583851	0.01383395	0.5773976
chr2L	1583910	0.2144416	0.5933425
chr2L	1583912	0.4811507	0.653958
chr2L	1583967	0.3072528	0.7385888
chr2L	1583980	0.01707108	0.7373351
chr2L	1584025	0.2553782	0.0416575
chr2L	1584184	0.3580214	0.4852285
chr2L	1584279	0.04845647	0.0421508
chr2L	1584281	0.6218286	0.6813551
chr2L	1584282	0.0689963	0.06158545
chr2L	1584398	0.3299696	0.7533263
chr2L	1584810	0.7145077	0.5747339
chr2L	1585014	0.01756282	0.5571661
chr2L	1585296	0.226387	0.07894084
chr2L	1585344	0.3182603	0.09201734
chr2L	1585488	0.01741983	0.07332573
chr2L	1585794	0.04100232	0.5135486
chr2L	1586010	0.425467	0.05995228
chr2L	1586217	0.02143035	0.4290375
chr2L	1586797	0.7164697	0.1653182
chr2L	1586849	0.02686423	0.03374642
chr2L	1586927	0.02671461	0.06175722
chr2L	1587009	0.03608133	0.7353539
chr2L	1587092	0.007726097	0.06893073
chr2L	1587214	0.2944331	0.1713539
chr2L	1587511	0.01584723	0.3758871
chr2L	1587530	0.713103	0.02626326
chr2L	1587699	0.8173416	0.02473618
chr2L	1587720	0.376125	0.03012965
chr2L	1587810	0.6014265	0.0705855
chr2L	1587836	0.5022911	0.7699175
chr2L	1587843	0.5551087	0.335804
chr2L	1587867	0.5188555	0.3939788
chr2L	1588213	0.4784355	0.05710301
chr2L	1588281	0.1644746	0.180108
chr2L	1588317	0.451136	0.8457362
chr2L	1588440	0.9576459	0.3322163
chr2L	1588743	0.7591003	0.05292107
chr2L	1588919	0.5669252	0.8052399
chr2L	1589203	0.1878008	0.6156406
chr2L	1589274	0.01409823	0.6440218
chr2L	1589596	0.6977382	0.574219
chr2L	1589633	0.2095969	0.4735496
chr2L	1590004	0.03481116	0.3240588
chr2L	1590068	0.3730897	0.04184028
chr2L	1590071	0.04492913	0.01982689
chr2L	1590102	0.3970949	0.5340959
chr2L	1590123	0.02892863	0.956919
chr2L	1590314	0.009217932	0.3791622
chr2L	1590751	0.8153792	0.0136851
chr2L	1590800	0.3206368	0.6991532
chr2L	1590812	0.7795211	0.8671225
chr2L	1590853	0.2087905	0.05958612
chr2L	1590863	0.05352836	0.3179619
chr2L	1590943	0.5990096	0.03481891
chr2L	1591006	0.4420635	0.2722956
chr2L	1591060	0.03317402	0.6126774
chr2L	1591109	0.08612146	0.1223806
chr2L	1591146	0.06144746	0.440588
chr2L	1591160	0.1579503	0.3801237
chr2L	1591165	0.6794525	0.4923249
chr2L	1591327	0.01531073	0.02580737
chr2L	1591496	0.2620195	0.2150366
chr2L	1591859	0.03454238	0.1872713
chr2L	1591910	0.02087186	0.07493078
chr2L	1591936	0.7475311	0.05916012
chr2L	1591962	0.0193665	0.458364
chr2L	1592066	0.6003057	0.1087282
chr2L	1592069	0.6633998	0.4192576
chr2L	1592110	0.03365671	0.1022993
chr2L	1592155	0.8788875	0.4186167
chr2L	1592361	0.5942206	0.06156859
chr2L	1592370	0.5696692	0.07964831
chr2L	1592372	0.9589343	0.1171456
chr2L	1592599	0.3803255	0.8365986
chr2L	1592660	0.278702	0.2354035
chr2L	1592673	0.9391384	0.5274977
chr2L	1592688	0.9913549	0.2853145
chr2L	1592709	0.7029696	0.3216074
chr2L	1592767	0.1901742	0.3785804
chr2L	1593046	0.2324757	0.7459883
chr2L	1593130	0.4195899	0.7240719
chr2L	1593299	0.3448241	0.04496039
chr2L	1593310	0.8192292	0.5658594
chr2L	1593973	0.5473365	0.4593635
chr2L	1593989	0.4974804	0.2576813
chr2L	1593995	0.700067	0.2311414
chr2L	1594266	0.715317	0.2610454
chr2L	1594311	0.05987818	0.4920842
chr2L	1594457	0.9234788	0.6235016
chr2L	1594999	0.4019768	0.581975
chr2L	1595785	0.2102022	0.4772455
chr2L	1595823	0.5207411	0.4863338
chr2L	1595896	0.3534435	0.5816237
chr2L	1595923	0.7421653	0.3090174
chr2L	1595971	0.3040289	0.1911496
chr2L	1596076	0.9378499	0.5019821
chr2L	1596183	0.5371212	0.1779401
chr2L	1596299	0.7039404	0.02774794
chr2L	1596438	0.863448	0.4032304
chr2L	1596530	0.633766	0.2404804
chr2L	1596554	0.4621973	0.5189999
chr2L	1596604	0.1957065	0.07210652
chr2L	1596647	0.828618	0.6732012
chr2L	1596856	0.06969499	0.3045122
chr2L	1596977	0.1362116	0.9338962
chr2L	1597066	0.08999384	0.7291945
chr2L	1597129	0.1659564	0.3891544
chr2L	1597135	0.09405903	0.7244625
chr2L	1597214	0.05419966	0.2255744
chr2L	1597516	0.2628593	0.4741678
chr2L	1597623	0.5617665	0.3132163
chr2L	1597761	0.6549347	0.1861235
chr2L	1597791	0.02378189	0.4601638
chr2L	1597816	0.09362874	0.3594689
chr2L	1597819	0.1636398	0.1216616
chr2L	1597980	0.7500803	0.342722
chr2L	1597981	0.7376429	0.2431203
chr2L	1598025	0.2635976	0.1889138
chr2L	1598156	0.4412391	0.4639081
chr2L	1598181	0.6351608	0.8940691
chr2L	1598296	0.2393172	0.3753365
chr2L	1598387	0.4008559	0.7713412
chr2L	1598388	0.3632129	0.2238359
chr2L	1598483	0.112994	0.3732394
chr2L	1598492	0.07985139	0.4827006
chr2L	1598498	0.01218882	0.5801159
chr2L	1598514	0.05302572	0.8742591
chr2L	1598629	0.4114772	0.9222592
chr2L	1598649	0.5654575	0.9187492
chr2L	1598650	0.4069085	0.9613554
chr2L	1598700	0.700048	0.8058898
chr2L	1598957	0.5919867	0.3154218
chr2L	1599100	0.8471605	0.6272962
chr2L	1599325	0.09044348	0.6580092
chr2L	1599353	0.4826378	0.8852764
chr2L	1599433	0.9574541	0.3382509
chr2L	1599527	0.9954495	0.1787187
chr2L	1599612	0.2963508	0.1027423
chr2L	1599637	0.119811	0.555116
chr2L	1599681	0.6497618	0.04958397
chr2L	1599775	0.01414042	0.06450965
chr2L	1599867	0.03668074	0.04652105
chr2L	1599898	0.02396285	0.4440059
chr2L	1599949	0.5702645	0.09515661
chr2L	1599969	0.07520063	0.9184265
chr2L	1600163	0.3810026	0.107117
chr2L	1600197	0.09947406	0.9125251
chr2L	1600702	0.1050779	0.2140725
chr2L	1600792	0.308835	0.494051
chr2L	1600882	0.008840684	0.9099419
chr2L	1600912	0.01140771	0.8388053
chr2L	1600955	0.02346061	0.5573723
chr2L	1601094	0.192132	0.04707101
chr2L	1601630	0.1993714	0.9430671
chr2L	1601735	0.01722475	0.5576327
chr2L	1601798	0.05454997	0.2381615
chr2L	1601963	0.2298311	0.8630522
chr2L	1602253	0.7540644	0.1410472
chr2L	1602282	0.01479967	0.3557105
chr2L	1602498	0.1718701	0.5734998
chr2L	1602561	0.136176	0.2255196
chr2L	1602736	0.7971872	0.9337818
chr2L	1602817	0.7271364	0.2053848
chr2L	1602918	0.556946	0.4583167
chr2L	1603429	0.1837023	0.5762716
chr2L	1603674	0.06760816	0.1584777
chr2L	1603720	0.2382601	0.421031
chr2L	1603864	0.846456	0.2952836
chr2L	1603868	0.7574549	0.3721088
chr2L	1603956	0.1142061	0.3930528
chr2L	1603980	0.04103496	0.4307624
chr2L	1604060	0.2023342	0.5107506
chr2L	1604134	0.07594016	0.9978312
chr2L	1604201	0.3904156	0.8891721
chr2L	1604483	0.4359506	0.4366803
chr2L	1604579	0.8020196	0.6052785
chr2L	1604586	0.1848501	0.9845236
chr2L	1604640	0.8349346	0.3160766
chr2L	1604655	0.6175805	0.7895583
chr2L	1604673	0.3699461	0.8416262
chr2L	1604692	0.2772767	0.7406345
chr2L	1604721	0.2367344	0.6599708
chr2L	1604790	0.1723212	0.7588059
chr2L	1604830	0.790795	0.4427665
chr2L	1605225	0.6116944	0.8815352
chr2L	1605294	0.881128	0.06727006
chr2L	1605333	0.4858979	0.3994195
chr2L	1605576	0.6273798	0.5301678
chr2L	1605709	0.5037793	0.8518209
chr2L	1605724	0.3344644	0.8982463
chr2L	1605928	0.6852085	0.4560733
chr2L	1605945	0.9633327	0.135474
chr2L	1605960	0.7333183	0.2264411
chr2L	1606423	0.3430319	0.6580958
chr2L	1606607	0.8526986	0.5792172
chr2L	1606648	0.8778269	0.07674745
chr2L	1606753	0.4445899	0.1808783
chr2L	1606929	0.5006758	0.3066575
chr2L	1607143	0.7436217	0.4400258
chr2L	1607352	0.738819	0.4879605
chr2L	1607453	0.05514244	0.7875322
chr2L	1607523	0.2596699	0.4873954
chr2L	1608027	0.2060315	0.928098
chr2L	1608081	0.5194643	0.4941805
chr2L	1608105	0.0386753	0.2679237
chr2L	1608149	0.39662	0.502835
chr2L	1608167	0.3626536	0.2127474
chr2L	1608205	0.4120959	0.4587185
chr2L	1608209	0.7133174	0.5215878
chr2L	1608271	0.6693916	0.4603792
chr2L	1608296	0.4523589	0.1657638
chr2L	1608336	0.255711	0.1663133
chr2L	1608337	0.08412135	0.5494318
chr2L	1608590	0.7840831	0.2378621
chr2L	1608716	0.5150929	0.09759384
chr2L	1608737	0.3966711	0.04452337
chr2L	1609084	0.01369603	0.0634958
chr2L	1609165	0.4243174	0.8335327
chr2L	1609168	0.4673938	0.7532707
chr2L	1609170	0.5358063	0.5127345
chr2L	1609188	0.1014555	0.6722262
chr2L	1609216	0.5397914	0.1996471
chr2L	1609217	0.5371362	0.1592728
chr2L	1609290	0.9588005	0.2413572
chr2L	1609348	0.3797763	0.1429571
chr2L	1609354	0.6754063	0.4048211
chr2L	1609459	0.7172879	0.04505885
chr2L	1609462	0.006775898	0.2319185
chr2L	1609469	0.04018256	0.03496638
chr2L	1609545	0.3836743	0.1362477
chr2L	1609572	0.03788375	0.4352237
chr2L	1609590	0.3915946	0.04153911
chr2L	1609626	0.1632721	0.9123563
chr2L	1609668	0.1792943	0.2199281
chr2L	1609677	0.2601257	0.5492627
chr2L	1609690	0.6896918	0.5581595
chr2L	1609740	0.3007059	0.4747181
chr2L	1609758	0.4890679	0.1647374
chr2L	1609782	0.7655825	0.938511
chr2L	1609941	0.8469194	0.9862857
chr2L	1609959	0.9320549	0.6359149
chr2L	1609971	0.7152684	0.4570355
chr2L	1609975	0.7243293	0.2022077
chr2L	1609989	0.3354036	0.463453
chr2L	1610119	0.1322838	0.9707861
chr2L	1610334	0.3404494	0.5675793
chr2L	1610520	0.01259505	0.5074139
chr2L	1610604	0.6816436	0.9130575
chr2L	1610625	0.2240039	0.529094
chr2L	1610712	0.5925393	0.132333
chr2L	1610730	0.03148398	0.3370454
chr2L	1610754	0.1349445	0.3733115
chr2L	1610805	0.08433808	0.4686986
chr2L	1610856	0.05193118	0.7240451
chr2L	1610945	0.302937	0.7712208
chr2L	1610957	0.3317525	0.193977
chr2L	1610961	0.04169847	0.971602
chr2L	1610997	0.09328992	0.5578283
chr2L	1611080	0.1654844	0.3393869
chr2L	1611166	0.5283825	0.1893947
chr2L	1611177	0.5047742	0.5625164
chr2L	1611269	0.8854515	0.7040033
chr2L	1611275	0.03383388	0.7882032
chr2L	1611285	0.01497018	0.5126048
chr2L	1611307	0.07485276	0.3935224
chr2L	1611324	0.05572476	0.4678798
chr2L	1611330	0.2675641	0.8281414
chr2L	1611377	0.05785384	0.5215093
chr2L	1611483	0.6404159	0.1000106
chr2L	1611500	0.6437493	0.3013253
chr2L	1611501	0.9180836	0.1733473
chr2L	1611882	0.01919643	0.05050721
chr2L	1611915	0.1083781	0.315574
chr2L	1611926	0.1905758	0.6389432
chr2L	1611955	0.07553409	0.2198776
chr2L	1611960	0.01430761	0.1907361
chr2L	1611962	0.6418376	0.2327228
chr2L	1611963	0.01228386	0.322248
chr2L	1612106	0.02084835	0.3403005
chr2L	1612170	0.5746626	0.3526313
chr2L	1612244	0.02496548	0.3411661
chr2L	1612421	0.08660721	0.9766053
chr2L	1612527	0.2754162	0.6771263
chr2L	1613004	0.0407409	0.9622935
chr2L	1613251	0.3148861	0.3772848
chr2L	1613266	0.9107247	0.102724
chr2L	1613526	0.08284377	0.962516
chr2L	1613574	0.6259133	0.3444363
chr2L	1613633	0.3753071	0.7205699
chr2L	1613674	0.04452765	0.3339568
chr2L	1613683	0.07466967	0.8871768
chr2L	1613704	0.01712811	0.5242105
chr2L	1613723	0.4604029	0.980516
chr2L	1613731	0.3394343	0.9157496
chr2L	1614023	0.1545687	0.9852449
chr2L	1614041	0.02288747	0.5311372
chr2L	1614209	0.6389282	0.8963089
chr2L	1614213	0.9428466	0.4489456
chr2L	1614225	0.731391	0.2306927
chr2L	1614268	0.07458154	0.2401179
chr2L	1614302	0.125832	0.9839698
chr2L	1614360	0.727583	0.5009842
chr2L	1614389	0.2376585	0.862995
chr2L	1614413	0.009914746	0.173932
chr2L	1614512	0.003596019	0.390852
chr2L	1614582	0.2091738	0.1428228
chr2L	1614621	0.4017499	0.5431533
chr2L	1614680	0.3660963	0.08845329
chr2L	1614790	0.01409177	0.3477229
chr2L	1614792	0.01719177	0.4971387
chr2L	1614876	0.04467211	0.4418383
chr2L	1614911	0.1666636	0.7518412
chr2L	1615001	0.6746559	0.04496962
chr2L	1615111	0.594623	0.09823914
chr2L	1615311	0.2107686	0.1931891
chr2L	1615316	0.5958093	0.01511682
chr2L	1615336	0.2008698	0.1163966
chr2L	1615338	0.4264121	0.03157717
chr2L	1615351	0.2446558	0.07764328
chr2L	1615352	0.1837981	0.9597391
chr2L	1615374	0.5592674	0.08130864
chr2L	1615404	0.1598654	0.1235395
chr2L	1615434	0.04515653	0.9546167
chr2L	1615470	0.1333466	0.2602103
chr2L	1615575	0.01049203	0.5396169
chr2L	1615578	0.7813829	0.03696919
chr2L	1615714	0.4406364	0.09081105
chr2L	1615749	0.09517099	0.9400345
chr2L	1615976	0.07824992	0.1301307
chr2L	1615979	0.05123369	0.03146993
chr2L	1616057	0.009156385	0.8541446
chr2L	1616108	0.5321929	0.5042524
chr2L	1616109	0.2984586	0.6803982
chr2L	1616188	0.08209915	0.05252421
chr2L	1616255	0.1568763	0.2045772
chr2L	1616291	0.01617199	0.3268221
chr2L	1616447	0.2507384	0.8383043
chr2L	1616476	0.4630211	0.9102066
chr2L	1616640	0.0144373	0.9323949
chr2L	1616744	0.4996668	0.9277923
chr2L	1616761	0.09984888	0.2213245
chr2L	1616805	0.009418547	0.9992278
chr2L	1616807	0.7679834	0.3327918
chr2L	1616838	0.452334	0.3711347
chr2L	1616952	0.9296939	0.07833689
chr2L	1617006	0.1584723	0.314037
chr2L	1617158	0.8292108	0.150445
chr2L	1617319	0.05707857	0.6360547
chr2L	1617408	0.5787185	0.4098259
chr2L	1617478	0.1165663	0.9949972
chr2L	1617629	0.8328578	0.3227548
chr2L	1617740	0.9856086	0.6876198
chr2L	1617768	0.01160541	0.5184545
chr2L	1617988	0.1877389	0.636207
chr2L	1618002	0.3064499	0.6956591
chr2L	1618178	0.9296338	0.4634649
chr2L	1618285	0.09662688	0.2429898
chr2L	1618726	0.04481757	0.5468399
chr2L	1618747	0.5064206	0.3513368
chr2L	1618928	0.2709103	0.9469324
chr2L	1618952	0.7420005	0.3646641
chr2L	1619069	0.3181921	0.04033275
chr2L	1619091	0.540102	0.1073486
chr2L	1619105	0.2820743	0.9188556
chr2L	1619293	0.2799592	0.4315833
chr2L	1619414	0.1638791	0.2652018
chr2L	1619460	0.3550527	0.7716975
chr2L	1619479	0.1775599	0.9542202
chr2L	1619480	0.0839457	0.8849919
chr2L	1620084	0.1874272	0.5892966
chr2L	1620264	0.2863221	0.2248209
chr2L	1620291	0.1640909	0.2568203
chr2L	1620342	0.3837847	0.05587493
chr2L	1620460	0.5000244	0.5420218
chr2L	1620718	0.7122978	0.1204474
chr2L	1620854	0.3581426	0.1349119
chr2L	1620904	0.2627803	0.1190792
chr2L	1620911	0.820156	0.1497801
chr2L	1620913	0.8767181	0.6177769
chr2L	1620928	0.615466	0.743488
chr2L	1620934	0.6836748	0.3090891
chr2L	1620990	0.9316259	0.303877
chr2L	1621093	0.9290766	0.2261495
chr2L	1621100	0.4823716	0.2879173
chr2L	1621265	0.0620424	0.3758241
chr2L	1621268	0.1355469	0.06759882
chr2L	1621277	0.3113074	0.7929102
chr2L	1621412	0.2170328	0.5566606
chr2L	1621427	0.1629853	0.461171
chr2L	1621525	0.1490408	0.6700253
chr2L	1621587	0.2453408	0.2514147
chr2L	1621606	0.9226671	0.5608145
chr2L	1621607	0.2203349	0.8901605
chr2L	1621612	0.1819846	0.3195883
chr2L	1621676	0.532064	0.3255772
chr2L	1621718	0.3377325	0.4192534
chr2L	1621823	0.4840273	0.6184905
chr2L	1621858	0.03842259	0.419518
chr2L	1621932	0.3534436	0.9861843
chr2L	1622133	0.1231077	0.170055
chr2L	1622139	0.0127925	0.1047754
chr2L	1622291	0.04099104	0.3830763
chr2L	1622304	0.1405876	0.41779
chr2L	1622364	0.2248424	0.2229487
chr2L	1622376	0.08555303	0.02751047
chr2L	1622393	0.1548751	0.1512605
chr2L	1622552	0.229424	0.6787773
chr2L	1622656	0.4874787	0.08998886
chr2L	1622737	0.9399144	0.3362254
chr2L	1622791	0.06429191	0.3304055
chr2L	1622861	0.5337474	0.5470846
chr2L	1622936	0.85295	0.2670652
chr2L	1622958	0.4299548	0.5770511
chr2L	1622969	0.738923	0.02291472
chr2L	1622982	0.455627	0.1255048
chr2L	1622994	0.5183391	0.913621
chr2L	1622995	0.2147212	0.3648715
chr2L	1623000	0.5431995	0.06575066
chr2L	1623004	0.2253947	0.5085505
chr2L	1623042	0.1544509	0.00695959
chr2L	1623091	0.1430769	0.01693844
chr2L	1623094	0.1706636	0.04993493
chr2L	1623266	0.2065982	0.177634
chr2L	1623267	0.4092864	0.6022182
chr2L	1623288	0.4011446	0.0587575
chr2L	1623291	0.7816708	0.2689849
chr2L	1623296	0.6668213	0.1970778
chr2L	1623435	0.6914453	0.1375312
chr2L	1623493	0.2837927	0.7193621
chr2L	1623512	0.6513697	0.5817378
chr2L	1623530	0.2257182	0.5565364
chr2L	1623560	0.1984823	0.7449362
chr2L	1623634	0.2781832	0.3547036
chr2L	1623652	0.07187238	0.928011
chr2L	1623663	0.8427189	0.872789
chr2L	1623708	0.6679805	0.689641
chr2L	1623738	0.4623052	0.1710745
chr2L	1623747	0.3589262	0.4485519
chr2L	1623751	0.8484608	0.07611061
chr2L	1623763	0.3869199	0.09580027
chr2L	1623769	0.1956096	0.1276004
chr2L	1623792	0.6848717	0.06856531
chr2L	1623860	0.04778101	0.3142161
chr2L	1623863	0.4121157	0.06918865
chr2L	1623883	0.03875144	0.3063768
chr2L	1624059	0.643855	0.09221475
chr2L	1624065	0.8367268	0.36822
chr2L	1624066	0.3589534	0.2427395
chr2L	1624067	0.2789125	0.2384077
chr2L	1624080	0.162257	0.613425
chr2L	1624127	0.08694313	0.03383875
chr2L	1624152	0.3517554	0.03174454
chr2L	1624274	0.447848	0.03208182
chr2L	1624344	0.05134757	0.2319683
chr2L	1624516	0.1527405	0.02676781
chr2L	1624524	0.8070239	0.8932702
chr2L	1624552	0.1538608	0.0723313
chr2L	1624712	0.05546734	0.9961908
chr2L	1624834	0.2177646	0.2767574
chr2L	1624901	0.04978	0.0242911
chr2L	1624907	0.9300781	0.09903982
chr2L	1624920	0.1605022	0.05790854
chr2L	1624930	0.0306379	0.760924
chr2L	1624938	0.06940445	0.9335403
chr2L	1624950	0.08076523	0.9141703
chr2L	1624965	0.981814	0.01790936
chr2L	1624987	0.8850734	0.00978836
chr2L	1625013	0.2413203	0.8773009
chr2L	1625200	0.2512875	0.6689318
chr2L	1625344	0.08618934	0.8804014
chr2L	1625417	0.06356754	0.2896043
chr2L	1625443	0.5381363	0.09519168
chr2L	1625517	0.1395067	0.5293931
chr2L	1625693	0.470093	0.569554
chr2L	1626131	0.3055351	0.04540969
chr2L	1626368	0.6604311	0.04991818
chr2L	1626395	0.2538699	0.3121808
chr2L	1626402	0.7780188	0.1767803
chr2L	1626498	0.592203	0.07395608
chr2L	1626527	0.7181633	0.05139199
chr2L	1626558	0.4702781	0.1527928
chr2L	1626585	0.2488902	0.02463304
chr2L	1626589	0.9717382	0.07118873
chr2L	1626595	0.01545338	0.906962
chr2L	1626611	0.3371073	0.1191659
chr2L	1626620	0.3892899	0.2138666
chr2L	1626683	0.9004374	0.9486596
chr2L	1626799	0.4433498	0.1373275
chr2L	1626804	0.1241863	0.6809063
chr2L	1626833	0.4193578	0.2420321
chr2L	1626848	0.7908325	0.1770116
chr2L	1626987	0.0692795	0.04475935
chr2L	1627005	0.9542389	0.0505675
chr2L	1627007	0.7564133	0.7631988
chr2L	1627011	0.4283595	0.02193707
chr2L	1627223	0.6889699	0.3003073
chr2L	1627382	0.6682305	0.2996676
chr2L	1627385	0.9111309	0.3421038
chr2L	1627440	0.6743291	0.7625518
chr2L	1627481	0.373625	0.897717
chr2L	1627520	0.7022574	0.9328712
chr2L	1627660	0.6987051	0.06018079
chr2L	1627819	0.1737405	0.383687
chr2L	1627876	0.3891316	0.579141
chr2L	1627965	0.2018966	0.1511307
chr2L	1627994	0.5715173	0.07940554
chr2L	1628151	0.02747246	0.3828953
chr2L	1628255	0.2161266	0.9492297
chr2L	1628319	0.54601	0.9366673
chr2L	1628350	0.8410261	0.06479358
chr2L	1628351	0.1941011	0.05303285
chr2L	1628352	0.5492381	0.7276723
chr2L	1628361	0.4248288	0.8983538
chr2L	1628392	0.7749033	0.2155897
chr2L	1628413	0.62755	0.8132332
chr2L	1628501	0.7365514	0.3354091
chr2L	1628627	0.01407341	0.9417921
chr2L	1628662	0.07729544	0.07140267
chr2L	1628752	0.1850957	0.1519434
chr2L	1628827	0.2379772	0.5946342
chr2L	1628869	0.40122	0.621983
chr2L	1628944	0.7130364	0.4878775
chr2L	1629003	0.05784541	0.5645884
chr2L	1629006	0.1433594	0.5459773
chr2L	1629213	0.0999128	0.2152421
chr2L	1629216	0.2201939	0.5148426
chr2L	1629242	0.8223767	0.09498421
chr2L	1629245	0.9964066	0.08021368
chr2L	1629280	0.1080663	0.3304347
chr2L	1629300	0.7428391	0.3707012
chr2L	1629301	0.4027502	0.312431
chr2L	1629319	0.4771932	0.1639911
chr2L	1629602	0.6620789	0.08532159
chr2L	1629682	0.2461213	0.9156919
chr2L	1629729	0.6040422	0.02061695
chr2L	1629739	0.513712	0.2945286
chr2L	1629742	0.5186266	0.6647815
chr2L	1629743	0.7875025	0.5821169
chr2L	1629749	0.7467374	0.03000545
chr2L	1629807	0.7882978	0.08024157
chr2L	1629847	0.3234082	0.140053
chr2L	1629890	0.03305933	0.2639315
chr2L	1629895	0.4845532	0.9956036
chr2L	1629936	0.6663485	0.3313224
chr2L	1629940	0.970628	0.3021465
chr2L	1629959	0.7756088	0.1720462
chr2L	1630051	0.3112424	0.7071436
chr2L	1630149	0.6413014	0.06456429
chr2L	1630153	0.2173968	0.02156228
chr2L	1630179	0.2151486	0.04481961
chr2L	1630194	0.125935	0.03970325
chr2L	1630261	0.05637339	0.3177365
chr2L	1630274	0.07994266	0.2781717
chr2L	1630320	0.4011357	0.04566683
chr2L	1630405	0.0192819	0.6226982
chr2L	1630411	0.00841984	0.5235637
chr2L	1630424	0.0303976	0.2342361
chr2L	1630520	0.6974982	0.5813098
chr2L	1630788	0.2139226	0.7196996
chr2L	1630878	0.1013506	0.5093957
chr2L	1630887	0.06791489	0.5766003
chr2L	1630895	0.6370542	0.7926502
chr2L	1630981	0.1036135	0.5959438
chr2L	1630997	0.1384624	0.8787586
chr2L	1631137	0.8036541	0.2936378
chr2L	1631182	0.9767656	0.3466784
chr2L	1631226	0.6196464	0.4645237
chr2L	1631279	0.7517288	0.2138991
chr2L	1631289	0.449251	0.2393234
chr2L	1631294	0.7530319	0.9752887
chr2L	1631299	0.8886107	0.3999843
chr2L	1631300	0.1795885	0.7653344
chr2L	1631317	0.6185731	0.8892191
chr2L	1631339	0.3695717	0.3789922
chr2L	1631438	0.3792923	0.9282182
chr2L	1631492	0.6236987	0.150962
chr2L	1631520	0.958855	0.03048743
chr2L	1631656	0.6660412	0.5564125
chr2L	1631776	0.2842929	0.2065369
chr2L	1631922	0.1430984	0.9242498
chr2L	1631961	0.8021803	0.7559548
chr2L	1632142	0.3519771	0.2271088
chr2L	1632156	0.2606838	0.3193349
chr2L	1632211	0.4521432	0.08125626
chr2L	1632263	0.7817428	0.1055551
chr2L	1632327	0.917412	0.02643371
chr2L	1632375	0.2173155	0.0155774
chr2L	1632381	0.4373635	0.3370865
chr2L	1632412	0.2899676	0.01997679
chr2L	1632548	0.05216711	0.4414559
chr2L	1632633	0.05303132	0.3099747
chr2L	1632777	0.8407182	0.04293123
chr2L	1632840	0.7948237	0.0207231
chr2L	1632863	0.5248041	0.01511896
chr2L	1632894	0.6922842	0.03817262
chr2L	1632941	0.5702317	0.02797704
chr2L	1632988	0.7713347	0.08633273
chr2L	1633011	0.3735134	0.05162811
chr2L	1633299	0.1772532	0.6910459
chr2L	1633335	0.1078638	0.8445975
chr2L	1633505	0.6650901	0.3101753
chr2L	1633539	0.9805937	0.3501634
chr2L	1633541	0.8804714	0.5618566
chr2L	1633587	0.8078623	0.4854242
chr2L	1633601	0.7071179	0.573363
chr2L	1633603	0.7822542	0.4847215
chr2L	1633608	0.8205244	0.5299368
chr2L	1633647	0.9755569	0.6611887
chr2L	1633722	0.09708658	0.4006557
chr2L	1633751	0.3692347	0.8619655
chr2L	1634123	0.9262568	0.1610672
chr2L	1634598	0.06886478	0.9494185
chr2L	1634608	0.773024	0.9748266
chr2L	1634796	0.7426048	0.1309593
chr2L	1634840	0.7056828	0.2131644
chr2L	1634921	0.8679129	0.355247
chr2L	1634970	0.7454924	0.1330851
chr2L	1634971	0.7832293	0.9048444
chr2L	1634985	0.6352811	0.1970419
chr2L	1635044	0.5259081	0.2024786
chr2L	1635067	0.541162	0.09594755
chr2L	1635068	0.8583709	0.3997255
chr2L	1635101	0.5052657	0.4505139
chr2L	1635269	0.05760185	0.5528098
chr2L	1635284	0.3988009	0.2387341
chr2L	1635329	0.6256287	0.1252716
chr2L	1635381	0.4761788	0.09540731
chr2L	1635398	0.5336754	0.08516204
chr2L	1635402	0.3175667	0.1132723
chr2L	1635416	0.7395964	0.1193283
chr2L	1635642	0.2558388	0.120393
chr2L	1635690	0.9723628	0.08065848
chr2L	1635835	0.146663	0.2065603
chr2L	1635854	0.5392152	0.1104842
chr2L	1635892	0.6676665	0.1535789
chr2L	1636055	0.9527778	0.850187
chr2L	1636063	0.3823969	0.4310572
chr2L	1636067	0.1976725	0.6692387
chr2L	1636287	0.2019462	0.659546
chr2L	1636360	0.8407665	0.6455854
chr2L	1636370	0.3044503	0.3152548
chr2L	1636378	0.3468439	0.6429549
chr2L	1636401	0.9885591	0.8301046
chr2L	1636406	0.8176866	0.7950106
chr2L	1636435	0.2811552	0.9972667
chr2L	1636556	0.05233725	0.9053694
chr2L	1636568	0.2863477	0.386254
chr2L	1636595	0.07570799	0.1842566
chr2L	1636601	0.04248279	0.6507869
chr2L	1636631	0.1483668	0.6589686
chr2L	1636643	0.3826281	0.5627168
chr2L	1636647	0.934603	0.7146329
chr2L	1636701	0.9469683	0.03903004
chr2L	1637021	0.1736959	0.3650533
chr2L	1637058	0.7365074	0.2567688
chr2L	1637123	0.1918957	0.7213456
chr2L	1637144	0.02509642	0.4323541
chr2L	1637181	0.07769401	0.07683415
chr2L	1637212	0.1719842	0.05275454
chr2L	1637236	0.2143928	0.1093801
chr2L	1637279	0.07301803	0.6295711
chr2L	1637291	0.7903463	0.9589188
chr2L	1637325	0.02758517	0.5223944
chr2L	1637379	0.5115371	0.3328915
chr2L	1637458	0.8324826	0.2448442
chr2L	1637505	0.8375057	0.3608791
chr2L	1637622	0.2880794	0.2061663
chr2L	1637642	0.3637107	0.6047545
chr2L	1637755	0.5290853	0.5137342
chr2L	1637768	0.7892756	0.3212917
chr2L	1638433	0.4592106	0.252652
chr2L	1638569	0.2308963	0.2709236
chr2L	1638605	0.5367071	0.2405541
chr2L	1638621	0.2501158	0.537823
chr2L	1638649	0.2440885	0.5680806
chr2L	1638713	0.2311242	0.8170275
chr2L	1638721	0.7258728	0.891108
chr2L	1638735	0.003537922	0.9343581
chr2L	1638756	0.1090078	0.4116195
chr2L	1638760	0.4050621	0.2904711
chr2L	1638837	0.2103741	0.4009859
chr2L	1638912	0.4376913	0.8175543
chr2L	1639230	0.01713484	0.06456978
chr2L	1639426	0.04411004	0.3092621
chr2L	1639491	0.04060576	0.5710572
chr2L	1639524	0.6083583	0.6568284
chr2L	1639644	0.8137155	0.4835798
chr2L	1639704	0.7355304	0.05897978
chr2L	1639752	0.08393202	0.5275413
chr2L	1639762	0.6126335	0.2355251
chr2L	1640016	0.9501097	0.3030038
chr2L	1640056	0.5595191	0.1173579
chr2L	1640240	0.4900241	0.4068092
chr2L	1640251	0.09554521	0.8884574
chr2L	1640305	0.1577325	0.5305634
chr2L	1640336	0.0997783	0.4290624
chr2L	1640338	0.1111684	0.5083412
chr2L	1640402	0.8621966	0.4885058
chr2L	1640511	0.774678	0.8277691
chr2L	1640768	0.1582731	0.4307444
chr2L	1640800	0.918038	0.07852733
chr2L	1640913	0.1550801	0.4823056
chr2L	1641105	0.5197867	0.9658125
chr2L	1641180	0.1312448	0.9720818
chr2L	1641316	0.1065987	0.891239
chr2L	1641473	0.0365038	0.3598833
chr2L	1641513	0.4425449	0.8657297
chr2L	1641557	0.2301936	0.5945078
chr2L	1641626	0.02396259	0.2673842
chr2L	1641714	0.2284906	0.5258267
chr2L	1641722	0.2759769	0.06554975
chr2L	1641765	0.9704604	0.04154829
chr2L	1641875	0.6321909	0.8857643
chr2L	1641876	0.5218404	0.9308641
chr2L	1642021	0.8181785	0.04687982
chr2L	1642108	0.4670853	0.2158621
chr2L	1642299	0.5936997	0.2910902
chr2L	1642323	0.6494334	0.8801565
chr2L	1642372	0.02684586	0.4165192
chr2L	1642380	0.1938861	0.8791585
chr2L	1642528	0.2330093	0.6787377
chr2L	1642588	0.2501898	0.5392399
chr2L	1642594	0.111719	0.5487768
chr2L	1642636	0.1171906	0.6575172
chr2L	1642805	0.08189004	0.727617
chr2L	1642868	0.1926389	0.5391026
chr2L	1643403	0.8973665	0.941798
chr2L	1643406	0.07316513	0.3869447
chr2L	1643409	0.08663694	0.4257315
chr2L	1643456	0.1525776	0.7004377
chr2L	1643465	0.99469	0.09487094
chr2L	1643531	0.02034419	0.6638821
chr2L	1643631	0.8369125	0.6947899
chr2L	1643643	0.04693733	0.4140457
chr2L	1644005	0.1794188	0.8559123
chr2L	1644069	0.124955	0.9941297
chr2L	1644211	0.05186013	0.5164602
chr2L	1644385	0.192195	0.5936601
chr2L	1644392	0.1249302	0.7719916
chr2L	1644490	0.06926704	0.5795854
chr2L	1644555	0.6252478	0.310315
chr2L	1644713	0.4798063	0.8319856
chr2L	1644723	0.2886454	0.5344985
chr2L	1644772	0.1448811	0.6125346
chr2L	1644847	0.1445249	0.938996
chr2L	1645252	0.03091138	0.4296403
chr2L	1645368	0.09893469	0.2504051
chr2L	1645513	0.03830399	0.5085523
chr2L	1645524	0.07570136	0.5462287
chr2L	1645657	0.07655483	0.6214587
chr2L	1645729	0.1051888	0.7160556
chr2L	1645744	0.1596851	0.965107
chr2L	1645745	0.1452788	0.7752541
chr2L	1645826	0.2228447	0.4003657
chr2L	1646015	0.2694774	0.4618882
chr2L	1646113	0.1974952	0.665516
chr2L	1646196	0.2058309	0.75476
chr2L	1646480	0.4198227	0.1372073
chr2L	1646623	0.2749321	0.5283456
chr2L	1646688	0.5566875	0.9399035
chr2L	1646704	0.2915567	0.7755813
chr2L	1646721	0.2131756	0.8612449
chr2L	1646783	0.3888694	0.273057
chr2L	1646798	0.3928196	0.2379564
chr2L	1646821	0.0735915	0.260824
chr2L	1647334	0.8222496	0.1258387
chr2L	1647335	0.2866394	0.1490796
chr2L	1647349	0.1981368	0.8653327
chr2L	1647392	0.9653642	0.09909961
chr2L	1647393	0.4484802	0.11836
chr2L	1647659	0.2390369	0.7263476
chr2L	1647694	0.5050614	0.5942577
chr2L	1648333	0.09568776	0.5208287
chr2L	1648527	0.1428963	0.686972
chr2L	1648885	0.348535	0.2883962
chr2L	1649136	0.7439045	0.1954665
chr2L	1649142	0.05302133	0.1692477
chr2L	1649169	0.6447067	0.7926757
chr2L	1649263	0.3069648	0.1454992
chr2L	1649538	0.1822541	0.7631193
chr2L	1649573	0.2223702	0.4456876
chr2L	1649595	0.0585382	0.4471021
chr2L	1649684	0.2970856	0.851064
chr2L	1649715	0.2088915	0.3004593
chr2L	1649748	0.3415528	0.3085045
chr2L	1649750	0.4215227	0.9160499
chr2L	1649811	0.2132657	0.2922354
chr2L	1649829	0.2899625	0.6909842
chr2L	1649854	0.08956985	0.4980261
chr2L	1649866	0.6109746	0.1519101
chr2L	1649879	0.124941	0.296487
chr2L	1650140	0.4419383	0.6009603
chr2L	1650185	0.1266909	0.799971
chr2L	1650336	0.2722847	0.381381
chr2L	1650369	0.1415652	0.8988623
chr2L	1650409	0.4644037	0.2969403
chr2L	1650422	0.9889612	0.8424982
chr2L	1650484	0.131097	0.7238757
chr2L	1650517	0.173682	0.9381626
chr2L	1650910	0.4030523	0.7017328
chr2L	1651029	0.2627652	0.6140976
chr2L	1651029	0.6234525	0.4365077
chr2L	1651067	0.8310338	0.8055369
chr2L	1651163	0.1332441	0.5445598
chr2L	1651182	0.1096308	0.9150047
chr2L	1651203	0.5706368	0.810244
chr2L	1651221	0.6998372	0.6949037
chr2L	1651563	0.9836552	0.1109806
chr2L	1651569	0.306848	0.8122535
chr2L	1651700	0.5301966	0.2205319
chr2L	1651744	0.5469455	0.2155913
chr2L	1651765	0.07734815	0.4876304
chr2L	1651797	0.430988	0.2971432
chr2L	1651818	0.0318777	0.8918879
chr2L	1651910	0.2224634	0.4474743
chr2L	1651988	0.1808582	0.7627856
chr2L	1652211	0.08014648	0.3358259
chr2L	1652589	0.01406045	0.9649171
chr2L	1653050	0.9401279	0.1634023
chr2L	1653159	0.3764297	0.246802
chr2L	1653364	0.4385989	0.2308312
chr2L	1653505	0.006652494	0.7341349
chr2L	1653534	0.1426491	0.5425909
chr2L	1653593	0.4211404	0.3860214
chr2L	1653789	0.9131976	0.426509
chr2L	1653844	0.5697897	0.1251405
chr2L	1653846	0.09616937	0.6555972
chr2L	1653856	0.03456373	0.6106865
chr2L	1653914	0.08975413	0.5092759
chr2L	1653915	0.07942608	0.6314859
chr2L	1654014	0.4650034	0.3055851
chr2L	1654014	0.1102479	0.3527393
chr2L	1654022	0.7243325	0.2118904
chr2L	1654028	0.8089737	0.2004349
chr2L	1654071	0.3477414	0.3181569
chr2L	1654224	0.3830888	0.4348999
chr2L	1654265	0.2895985	0.6821519
chr2L	1654288	0.280064	0.4641856
chr2L	1654316	0.2810648	0.9810959
chr2L	1654326	0.4656683	0.6028361
chr2L	1654471	0.1108689	0.5584423
chr2L	1654532	0.7524374	0.3597487
chr2L	1654545	0.4515998	0.3324724
chr2L	1654573	0.6580433	0.2920725
chr2L	1654662	0.1648316	0.1131232
chr2L	1654751	0.07761736	0.2288193
chr2L	1654787	0.206368	0.3994212
chr2L	1654788	0.3272169	0.4620315
chr2L	1654794	0.4945848	0.1532691
chr2L	1654805	0.5473761	0.2382653
chr2L	1654832	0.1189019	0.6309175
chr2L	1654836	0.1708434	0.5284932
chr2L	1654867	0.1413441	0.9032367
chr2L	1654940	0.1174488	0.6707265
chr2L	1654976	0.05333102	0.9093856
chr2L	1655030	0.06945509	0.9698193
chr2L	1655144	0.5234277	0.2919169
chr2L	1655181	0.7283196	0.1403207
chr2L	1655347	0.3096395	0.3027782
chr2L	1655443	0.1433972	0.410433
chr2L	1655454	0.06122992	0.7907035
chr2L	1655513	0.2166054	0.8305096
chr2L	1655624	0.08044878	0.5877758
chr2L	1655646	0.269736	0.5952249
chr2L	1655653	0.4440121	0.5038738
chr2L	1655664	0.008781652	0.1771238
chr2L	1655675	0.7907954	0.2184517
chr2L	1655729	0.1785437	0.9918538
chr2L	1655730	0.7424284	0.9254193
chr2L	1655745	0.01851511	0.3341727
chr2L	1655763	0.02731336	0.65438
chr2L	1655784	0.03530921	0.2119533
chr2L	1655790	0.002781727	0.432741
chr2L	1655813	0.1311001	0.6204752
chr2L	1655832	0.047994	0.643688
chr2L	1655866	0.7605419	0.7422627
chr2L	1655872	0.1016235	0.1155227
chr2L	1655897	0.05107259	0.4522899
chr2L	1655916	0.1352333	0.6844764
chr2L	1655971	0.1768697	0.7500707
chr2L	1656010	0.09877555	0.2973983
chr2L	1656035	0.4022085	0.3469571
chr2L	1656079	0.3662182	0.2873104
chr2L	1656283	0.4831438	0.2903084
chr2L	1656359	0.2037667	0.1661605
chr2L	1656499	0.1819288	0.1647574
chr2L	1656582	0.2633321	0.1122745
chr2L	1656600	0.4536848	0.1568406
chr2L	1656640	0.4448912	0.5984662
chr2L	1656679	0.8538847	0.3639928
chr2L	1656724	0.3974483	0.7015296
chr2L	1656728	0.8400001	0.2913288
chr2L	1656761	0.289311	0.3246981
chr2L	1656827	0.865942	0.3433098
chr2L	1656963	0.353738	0.5124825
chr2L	1657049	0.2177918	0.4863171
chr2L	1657152	0.5132445	0.7385908
chr2L	1657452	0.3155233	0.6687629
chr2L	1657587	0.6214332	0.6592559
chr2L	1657704	0.9720245	0.6533717
chr2L	1657813	0.1180718	0.9947808
chr2L	1657836	0.05060264	0.9310932
chr2L	1658127	0.1040592	0.5531028
chr2L	1658149	0.1006424	0.4510831
chr2L	1658584	0.5351983	0.6683089
chr2L	1658597	0.8204114	0.7730407
chr2L	1658678	0.7333058	0.5377297
chr2L	1658691	0.1818062	0.8952504
chr2L	1658717	0.4631795	0.5768888
chr2L	1658760	0.762393	0.892357
chr2L	1658873	0.6097391	0.3238634
chr2L	1658873	0.2550729	0.8338397
chr2L	1658925	0.368007	0.4976226
chr2L	1658964	0.3854436	0.2691822
chr2L	1659161	0.9291908	0.3047033
chr2L	1659162	0.4708984	0.8513854
chr2L	1659165	0.8396418	0.2099646
chr2L	1659170	0.594883	0.1733191
chr2L	1659179	0.5515265	0.1956536
chr2L	1659263	0.4281034	0.5113561
chr2L	1659433	0.2899855	0.3287228
chr2L	1659642	0.4317323	0.7906235
chr2L	1659733	0.5861941	0.8868131
chr2L	1659759	0.7490196	0.5230485
chr2L	1659777	0.5561033	0.05261782
chr2L	1659801	0.1041607	0.3754011
chr2L	1659804	0.8146253	0.3996005
chr2L	1659805	0.4132079	0.0644986
chr2L	1659828	0.7735059	0.6051589
chr2L	1659838	0.903275	0.8794337
chr2L	1659997	0.9919763	0.8049773
chr2L	1660016	0.7402835	0.9963125
chr2L	1660185	0.5320931	0.5554466
chr2L	1660231	0.8529083	0.741734
chr2L	1660474	0.5784617	0.6514997
chr2L	1660692	0.2251663	0.3537295
chr2L	1660716	0.3881388	0.3589948
chr2L	1660785	0.6943556	0.9370885
chr2L	1660811	0.8586571	0.3461752
chr2L	1661188	0.5951102	0.6598564
chr2L	1661204	0.5672523	0.2563869
chr2L	1661261	0.9702576	0.1886533
chr2L	1661548	0.7036289	0.04237529
chr2L	1661560	0.2496179	0.2757035
chr2L	1661607	0.6057911	0.9298616
chr2L	1661614	0.00565376	0.8525416
chr2L	1661672	0.4379004	0.3052741
chr2L	1661678	0.2848957	0.2899422
chr2L	1661893	0.9320385	0.7235757
chr2L	1662045	0.5851902	0.7764249
chr2L	1662121	0.5460079	0.4412392
chr2L	1662145	0.5901764	0.6834934
chr2L	1662241	0.7743958	0.8822473
chr2L	1662321	0.9670623	0.1450243
chr2L	1662332	0.6780134	0.1064687
chr2L	1662422	0.815234	0.284183
chr2L	1662530	0.1368008	0.7181763
chr2L	1662658	0.9337839	0.5923128
chr2L	1662810	0.35593	0.8817698
chr2L	1663055	0.5441887	0.9122147
chr2L	1663233	0.4247117	0.3787421
chr2L	1663252	0.5688951	0.9822306
chr2L	1663265	0.4996138	0.7625464
chr2L	1663273	0.1910734	0.4491841
chr2L	1663307	0.7554961	0.8707144
chr2L	1663320	0.8245914	0.2586159
chr2L	1663490	0.4107044	0.2472434
chr2L	1663502	0.4462319	0.2988707
chr2L	1663531	0.2244255	0.7996467
chr2L	1663576	0.4302469	0.5404756
chr2L	1663645	0.1646725	0.9004025
chr2L	1663656	0.1723493	0.8323451
chr2L	1663657	0.416451	0.2070113
chr2L	1663661	0.128035	0.7097784
chr2L	1663734	0.3627825	0.9414773
chr2L	1663784	0.3517175	0.2062918
chr2L	1663786	0.22904	0.2292678
chr2L	1663939	0.1384781	0.4101709
chr2L	1663943	0.3422114	0.3553126
chr2L	1663944	0.7537376	0.4093655
chr2L	1663952	0.07776126	0.3894342
chr2L	1664046	0.8761811	0.7284941
chr2L	1664096	0.5879446	0.6818208
chr2L	1664247	0.7762237	0.6969526
chr2L	1664316	0.2998883	0.7981243
chr2L	1664331	0.3963818	0.4841194
chr2L	1664358	0.5835836	0.4620912
chr2L	1664400	0.5609771	0.3653129
chr2L	1664404	0.6820981	0.9563086
chr2L	1664433	0.9150981	0.9903129
chr2L	1664460	0.4229377	0.6683823
chr2L	1664464	0.9270774	0.8452674
chr2L	1664487	0.871723	0.2253722
chr2L	1664495	0.435175	0.5200721
chr2L	1664543	0.123814	0.7504614
chr2L	1664694	0.9714953	0.6456919
chr2L	1664711	0.808869	0.8264203
chr2L	1664730	0.6854912	0.7000301
chr2L	1664777	0.6558877	0.5126443
chr2L	1664893	0.2705201	0.5558938
chr2L	1664977	0.7001239	0.3426959
chr2L	1664979	0.2456031	0.6478179
chr2L	1664981	0.6494688	0.9245174
chr2L	1664993	0.1457846	0.9436384
chr2L	1665004	0.7254113	0.4701203
chr2L	1665208	0.9884406	0.301204
chr2L	1665293	0.8738834	0.5739362
chr2L	1665323	0.1762758	0.5476433
chr2L	1665670	0.2864956	0.7045581
chr2L	1665777	0.2256828	0.6144596
chr2L	1665799	0.0516566	0.9475128
chr2L	1665805	0.1766171	0.6582846
chr2L	1665861	0.1635386	0.1408276
chr2L	1665863	0.2087224	0.129239
chr2L	1666129	0.3306235	0.3485871
chr2L	1666165	0.5792443	0.8998788
chr2L	1666208	0.7626908	0.3321132
chr2L	1666216	0.3196363	0.566062
chr2L	1666231	0.2340766	0.8146671
chr2L	1666298	0.7960712	0.1322848
chr2L	1666368	0.9504154	0.1599813
chr2L	1666566	0.2645416	0.1474639
chr2L	1666598	0.1384848	0.9023947
chr2L	1666607	0.3344595	0.3703519
chr2L	1666682	0.6652279	0.3027552
chr2L	1666732	0.7420995	0.2285377
chr2L	1666738	0.787079	0.138855
chr2L	1666741	0.4985306	0.2974475
chr2L	1666835	0.9591223	0.9192284
chr2L	1667001	0.833986	0.8535601
chr2L	1667034	0.8344531	0.7477015
chr2L	1667166	0.214455	0.2961286
chr2L	1667247	0.2528626	0.9103705
chr2L	1667319	0.03479482	0.7532834
chr2L	1667335	0.02584105	0.4949593
chr2L	1667419	0.1591887	0.3767341
chr2L	1667434	0.3394364	0.2739618
chr2L	1667463	0.6833855	0.9456851
chr2L	1667690	0.4388151	0.7438864
chr2L	1667930	0.3289941	0.1522553
chr2L	1667995	0.5993616	0.3305683
chr2L	1668096	0.1666794	0.2768638
chr2L	1668161	0.0678283	0.4584234
chr2L	1668482	0.9399971	0.6288446
chr2L	1668532	0.8992144	0.7390973
chr2L	1668613	0.4660143	0.5331925
chr2L	1668635	0.7916632	0.9537619
chr2L	1669095	0.6746977	0.5515591
chr2L	1669130	0.6663733	0.1560241
chr2L	1669248	0.3946572	0.09462541
chr2L	1669249	0.8083904	0.7648074
chr2L	1669499	0.5345145	0.05764715
chr2L	1669619	0.9455046	0.04135512
chr2L	1669678	0.6135837	0.2732283
chr2L	1669694	0.4472134	0.1368521
chr2L	1669896	0.6871408	0.116632
chr2L	1669898	0.4642893	0.2333225
chr2L	1669900	0.6434581	0.124989
chr2L	1669900	0.3098526	0.1852067
chr2L	1670126	0.5402041	0.2913375
chr2L	1670181	0.7726113	0.9529085
chr2L	1670365	0.317016	0.1347441
chr2L	1670375	0.6854839	0.5564522
chr2L	1670429	0.8658602	0.5913134
chr2L	1670458	0.9507039	0.6979472
chr2L	1670479	0.2305411	0.8636008
chr2L	1670575	0.5723213	0.567442
chr2L	1670719	0.03809017	0.5372429
chr2L	1670741	0.2457604	0.1045406
chr2L	1670862	0.1166974	0.2746489
chr2L	1670869	0.140557	0.5005164
chr2L	1671406	0.2143126	0.9637917
chr2L	1671468	0.9402691	0.3957887
chr2L	1671506	0.1143953	0.939784
chr2L	1671677	0.6546988	0.2879127
chr2L	1671682	0.5947418	0.1772747
chr2L	1671772	0.5524933	0.7271352
chr2L	1671804	0.8076153	0.5628637
chr2L	1671807	0.6873123	0.9925021
chr2L	1671809	0.9732885	0.6649252
chr2L	1671824	0.3021695	0.8862618
chr2L	1671868	0.6902577	0.978104
chr2L	1671884	0.4837207	0.3570037
chr2L	1671942	0.7326079	0.5560325
chr2L	1671945	0.9942103	0.2571774
chr2L	1672090	0.9899339	0.8776325
chr2L	1672108	0.226494	0.9137453
chr2L	1672260	0.3152565	0.8659838
chr2L	1672511	0.153118	0.2877815
chr2L	1672781	0.2094346	0.9037216
chr2L	1672828	0.116951	0.759561
chr2L	1672839	0.7948923	0.08336138
chr2L	1672908	0.1703699	0.2805098
chr2L	1672951	0.08295429	0.2357092
chr2L	1673002	0.03394901	0.6830489
chr2L	1673157	0.3055907	0.5785106
chr2L	1673163	0.374378	0.3717851
chr2L	1673167	0.5834849	0.3380114
chr2L	1673181	0.1767635	0.8932339
chr2L	1673316	0.8056564	0.6653453
chr2L	1673376	0.7556474	0.122677
chr2L	1673455	0.2728518	0.4811925
chr2L	1673482	0.8421809	0.5299008
chr2L	1673573	0.5551669	0.4885422
chr2L	1673701	0.8059598	0.08546123
chr2L	1673752	0.201681	0.187965
chr2L	1673776	0.2708103	0.4147255
chr2L	1673777	0.4010622	0.3992573
chr2L	1673783	0.5655731	0.04376761
chr2L	1673810	0.6184944	0.05960294
chr2L	1673857	0.2114404	0.8760454
chr2L	1673892	0.8107583	0.6826498
chr2L	1673909	0.8245049	0.5870216
chr2L	1673988	0.6689845	0.7294372
chr2L	1674005	0.4032936	0.2686748
chr2L	1674011	0.1583189	0.2224269
chr2L	1674344	0.2957645	0.2097253
chr2L	1674344	0.7653178	0.5012915
chr2L	1674359	0.970352	0.139138
chr2L	1674414	0.6828801	0.7859001
chr2L	1674577	0.8544433	0.5337521
chr2L	1674579	0.8614306	0.1588689
chr2L	1674582	0.6018436	0.7745571
chr2L	1674621	0.1288711	0.4560201
chr2L	1674659	0.5112332	0.1320027
chr2L	1674813	0.04549638	0.2023093
chr2L	1674816	0.6748702	0.7639852
chr2L	1674897	0.8440231	0.5630201
chr2L	1674901	0.4869126	0.5910786
chr2L	1674907	0.3552742	0.5013209
chr2L	1675246	0.3344059	0.8128856
chr2L	1675330	0.7824251	0.8159271
chr2L	1675420	0.4541566	0.7457079
chr2L	1675514	0.8535846	0.8338762
chr2L	1675518	0.7994398	0.4363721
chr2L	1675529	0.5901405	0.9048097
chr2L	1675592	0.1570078	0.5114109
chr2L	1675652	0.2972943	0.7325931
chr2L	1675673	0.1329588	0.2948055
chr2L	1675723	0.5640401	0.8584628
chr2L	1675819	0.7587771	0.3854054
chr2L	1675927	0.388846	0.9718529
chr2L	1675929	0.0840108	0.6309335
chr2L	1676037	0.5481852	0.7645303
chr2L	1676109	0.1346754	0.3558508
chr2L	1676110	0.585811	0.05397384
chr2L	1676263	0.7219688	0.9557735
chr2L	1676375	0.07875647	0.3443042
chr2L	1676380	0.9601629	0.4999936
chr2L	1676500	0.6767463	0.7847403
chr2L	1676530	0.3836568	0.1957479
chr2L	1676581	0.5114645	0.2943542
chr2L	1676589	0.003759249	0.996482
chr2L	1676712	0.4687624	0.3365441
chr2L	1676741	0.137944	0.7524643
chr2L	1676764	0.4691487	0.9416333
chr2L	1676868	0.8669777	0.8400651
chr2L	1676893	0.9246744	0.5592198
chr2L	1676915	0.3953989	0.6013901
chr2L	1677033	0.7212997	0.4636709
chr2L	1677067	0.9982171	0.5764536
chr2L	1677070	0.7577154	0.5059377
chr2L	1677109	0.4541574	0.2702093
chr2L	1677141	0.9857378	0.517542
chr2L	1677168	0.3826238	0.7815386
chr2L	1677196	0.8837301	0.9508183
chr2L	1677207	0.1282166	0.6673044
chr2L	1677209	0.4192245	0.8022573
chr2L	1677424	0.2044785	0.4189478
chr2L	1677444	0.7154156	0.6587044
chr2L	1677530	0.3650366	0.7740554
chr2L	1677571	0.402696	0.7443461
chr2L	1677611	0.7269355	0.239313
chr2L	1677612	0.6178212	0.5738656
chr2L	1677620	0.9288927	0.3573779
chr2L	1677635	0.4946154	0.8811207
chr2L	1677679	0.1075334	0.7469669
chr2L	1677701	0.05126524	0.72672
chr2L	1677801	0.09913747	0.4126628
chr2L	1677817	0.02514244	0.4160219
chr2L	1678026	0.4930944	0.5305791
chr2L	1678076	0.2062297	0.7925195
chr2L	1678083	0.1145516	0.940091
chr2L	1678301	0.6204436	0.3062098
chr2L	1678307	0.7758828	0.3743559
chr2L	1678309	0.8981695	0.3042276
chr2L	1678404	0.4338	0.3753174
chr2L	1678477	0.2150248	0.1128447
chr2L	1678480	0.7492489	0.9754222
chr2L	1678685	0.02405635	0.3114845
chr2L	1678738	0.8098486	0.04801065
chr2L	1678792	0.08704762	0.363934
chr2L	1678810	0.5386915	0.06339447
chr2L	1678824	0.6725504	0.5841498
chr2L	1678829	0.522839	0.8619363
chr2L	1678898	0.8593295	0.5144679
chr2L	1678914	0.04526684	0.5405059
chr2L	1678942	0.3890249	0.3201892
chr2L	1678978	0.149511	0.1454612
chr2L	1678997	0.8656459	0.3249187
chr2L	1679018	0.9076608	0.7911862
chr2L	1686535	0.9924963	0.8638159
chr2L	1686676	0.3304227	0.6030899
chr2L	1686719	0.6473832	0.9808752
chr2L	1686745	0.8889514	0.7172788
chr2L	1686747	0.5072006	0.746586
chr2L	1686748	0.4206697	0.8050199
chr2L	1686795	0.8045603	0.720635
chr2L	1686840	0.9608383	0.4393578
chr2L	1686843	0.5171944	0.2741882
chr2L	1686862	0.214798	0.1263812
chr2L	1686994	0.9607584	0.5358963
chr2L	1687030	0.9026854	0.5601352
chr2L	1687043	0.5859675	0.3297178
chr2L	1687088	0.7866117	0.3259048
chr2L	1687175	0.1034956	0.5263669
chr2L	1687191	0.2838097	0.8316484
chr2L	1687203	0.5295613	0.7119041
chr2L	1687269	0.04888569	0.161439
chr2L	1687318	0.7443732	0.2071781
chr2L	1687365	0.9368791	0.4360004
chr2L	1687430	0.1478297	0.2899593
chr2L	1687465	0.6368682	0.2730126
chr2L	1687546	0.5620821	0.01488834
chr2L	1687660	0.3628972	0.3220482
chr2L	1687763	0.3069369	0.1208958
chr2L	1687799	0.504683	0.5460497
chr2L	1687942	0.8914848	0.9123483
chr2L	1688048	0.9926098	0.4672686
chr2L	1688071	0.9549856	0.6123388
chr2L	1688101	0.3419293	0.9971418
chr2L	1688113	0.8899341	0.2872043
chr2L	1688126	0.43026	0.7619883
chr2L	1688201	0.8846198	0.7805142
chr2L	1688283	0.4325605	0.8594052
chr2L	1688301	0.7848019	0.2601509
chr2L	1688607	0.2887816	0.6682305
chr2L	1688807	0.3281531	0.27624
chr2L	1688846	0.1413172	0.3624355
chr2L	1688863	0.04902383	0.2232529
chr2L	1688920	0.03381396	0.4337006
chr2L	1688937	0.5840464	0.0989454
chr2L	1689005	0.1690107	0.2547264
chr2L	1689035	0.05568481	0.8101487
chr2L	1689037	0.4751523	0.8383007
chr2L	1689054	0.4058928	0.2698484
chr2L	1689101	0.4850834	0.3486729
chr2L	1689120	0.1429764	0.2174931
chr2L	1689241	0.3195197	0.1635681
chr2L	1689377	0.6908522	0.7479464
chr2L	1689536	0.2748779	0.7923796
chr2L	1689656	0.347065	0.493751
chr2L	1689976	0.876807	0.3696143
chr2L	1690465	0.1878711	0.5895702
chr2L	1690471	0.5253081	0.66629
chr2L	1690667	0.5405855	0.5988103
chr2L	1690814	0.8961537	0.5619172
chr2L	1690819	0.4493453	0.2281172
chr2L	1690899	0.4665996	0.4433231
chr2L	1691006	0.4088623	0.7143461
chr2L	1691041	0.1848117	0.689119
chr2L	1691051	0.9847071	0.2222497
chr2L	1691084	0.925634	0.07252956
chr2L	1691091	0.9171434	0.3334229
chr2L	1691223	0.05196353	0.8697604
chr2L	1691305	0.7840716	0.2747079
chr2L	1691507	0.5658629	0.8308453
chr2L	1691555	0.3864928	0.2518934
chr2L	1691660	0.4121822	0.3188345
chr2L	1691749	0.2242319	0.9846551
chr2L	1691861	0.6148233	0.4109005
chr2L	1691951	0.0424129	0.212831
chr2L	1692007	0.9742755	0.1232138
chr2L	1692164	0.3906954	0.9546544
chr2L	1692206	0.715382	0.2264089
chr2L	1692317	0.5687257	0.6570536
chr2L	1692332	0.1624765	0.6042132
chr2L	1692343	0.311245	0.3372877
chr2L	1692347	0.2242375	0.9612141
chr2L	1692534	0.1469796	0.19918
chr2L	1692592	0.2331598	0.7677552
chr2L	1692628	0.7241464	0.7216481
chr2L	1692630	0.7591567	0.8558969
chr2L	1692638	0.02440426	0.2649958
chr2L	1692676	0.9505602	0.9215148
chr2L	1692710	0.9053236	0.9926141
chr2L	1692712	0.8554227	0.2353939
chr2L	1692818	0.01412567	0.4171413
chr2L	1692851	0.2663843	0.7359993
chr2L	1692871	0.1225888	0.8638325
chr2L	1692873	0.03808871	0.7457598
chr2L	1692874	0.04710368	0.6001392
chr2L	1693041	0.2255441	0.2541082
chr2L	1693103	0.4215946	0.2385565
chr2L	1693246	0.2829246	0.323568
chr2L	1693271	0.2029739	0.08492381
chr2L	1693285	0.3957502	0.1987334
chr2L	1693319	0.4303547	0.5250637
chr2L	1693397	0.3271232	0.9904429
chr2L	1693407	0.3471964	0.333618
chr2L	1693524	0.7236059	0.7768253
chr2L	1693526	0.5355837	0.367635
chr2L	1693571	0.7443322	0.9677424
chr2L	1693629	0.3451611	0.286734
chr2L	1693631	0.2742221	0.6139341
chr2L	1693686	0.3054762	0.1688995
chr2L	1693693	0.7515062	0.1949106
chr2L	1693703	0.9528829	0.6078074
chr2L	1693712	0.0573546	0.8510304
chr2L	1693716	0.9597333	0.5348716
chr2L	1693734	0.0503532	0.2619067
chr2L	1693763	0.8785429	0.5734609
chr2L	1693790	0.04346225	0.7065613
chr2L	1693933	0.4547367	0.9860511
chr2L	1693967	0.3622209	0.1566981
chr2L	1694105	0.3258629	0.2382343
chr2L	1694127	0.07913141	0.1534073
chr2L	1694199	0.7982191	0.9986527
chr2L	1694450	0.2336588	0.5983397
chr2L	1694486	0.1457271	0.9406188
chr2L	1694510	0.8301778	0.7221987
chr2L	1694672	0.05521341	0.2488677
chr2L	1694765	0.07924466	0.2100419
chr2L	1694894	0.6702639	0.3158069
chr2L	1694981	0.0839454	0.7940139
chr2L	1695020	0.3495015	0.8654337
chr2L	1695173	0.9534107	0.9881261
chr2L	1695353	0.1491056	0.05323769
chr2L	1695390	0.1125254	0.9065138
chr2L	1695400	0.7495337	0.185665
chr2L	1695425	0.307025	0.9882951
chr2L	1695538	0.08385	0.9251686
chr2L	1695598	0.7973846	0.349536
chr2L	1695615	0.7196477	0.08895355
chr2L	1695744	0.1227646	0.8841225
chr2L	1695933	0.4467504	0.356524
chr2L	1696287	0.08099601	0.6163087
chr2L	1696332	0.163169	0.4181579
chr2L	1696416	0.4215007	0.8708177
chr2L	1696437	0.2181838	0.3961203
chr2L	1696515	0.08061817	0.9449177
chr2L	1696683	0.7095545	0.6596474
chr2L	1696804	0.3826134	0.1942656
chr2L	1696895	0.7582775	0.6488809
chr2L	1697097	0.9643296	0.1699091
chr2L	1697110	0.7621849	0.6699604
chr2L	1697134	0.5743388	0.1532268
chr2L	1697195	0.4394598	0.9253095
chr2L	1697198	0.2029438	0.5988002
chr2L	1697351	0.1907186	0.9159414
chr2L	1697445	0.4422653	0.1538688
chr2L	1697478	0.1805844	0.5354784
chr2L	1697505	0.4577654	0.6085407
chr2L	1697572	0.425628	0.1327525
chr2L	1697951	0.2584329	0.6946576
chr2L	1698340	0.1076986	0.7694989
chr2L	1698400	0.3310074	0.6934278
chr2L	1698630	0.6960057	0.5596951
chr2L	1698744	0.2690125	0.7925873
chr2L	1698897	0.04198064	0.5259591
chr2L	1699024	0.7987039	0.8949413
chr2L	1699027	0.09031819	0.9812817
chr2L	1699145	0.08916125	0.09801102
chr2L	1699162	0.8921406	0.7590231
chr2L	1699191	0.2591682	0.7186882
chr2L	1699192	0.01611302	0.9324751
chr2L	1699252	0.6052775	0.4755743
chr2L	1699371	0.02671412	0.6170141
chr2L	1699421	0.2453572	0.1759635
chr2L	1699480	0.307217	0.7251805
chr2L	1699503	0.09777444	0.7558089
chr2L	1699738	0.2721388	0.3482597
chr2L	1699740	0.2810245	0.4039846
chr2L	1699878	0.3218072	0.6467201
chr2L	1700189	0.2071709	0.3437311
chr2L	1700260	0.145218	0.7396684
chr2L	1700347	0.245539	0.1181708
chr2L	1700359	0.2618436	0.4658389
chr2L	1700368	0.5984313	0.5956229
chr2L	1700370	0.6217449	0.4168237
chr2L	1700373	0.281857	0.383639
chr2L	1700625	0.101012	0.8837876
chr2L	1700658	0.4778632	0.3003994
chr2L	1700809	0.02502099	0.2864963
chr2L	1700983	0.1905085	0.7829666
chr2L	1701328	0.139546	0.249672
chr2L	1701448	0.7852985	0.1073638
chr2L	1701754	0.9203751	0.732226
chr2L	1701758	0.6357468	0.4402001
chr2L	1701762	0.4372398	0.4677025
chr2L	1701762	0.1425	0.8834379
chr2L	1701763	0.9520132	0.9394367
chr2L	1701858	0.8817795	0.5785733
chr2L	1701881	0.8762439	0.7746147
chr2L	1701887	0.7048706	0.626138
chr2L	1701920	0.6136327	0.9915586
chr2L	1702393	0.01301444	0.761475
chr2L	1702394	0.03396591	0.1647279
chr2L	1702459	0.5367357	0.1977894
chr2L	1702564	0.7879609	0.8977264
chr2L	1702737	0.007671084	0.3674691
chr2L	1702841	0.6574661	0.2149575
chr2L	1702854	0.16682	0.9131075
chr2L	1702869	0.1055308	0.3225675
chr2L	1702986	0.1075328	0.3066875
chr2L	1703227	0.6343957	0.9737034
chr2L	1703250	0.6178172	0.9109268
chr2L	1703261	0.6116405	0.5766746
chr2L	1703264	0.6391551	0.7651894
chr2L	1703339	0.7089704	0.5738362
chr2L	1703371	0.05974147	0.3985894
chr2L	1704139	0.7421886	0.1920259
chr2L	1704435	0.9080997	0.1585033
chr2L	1704761	0.1389144	0.4126718
chr2L	1704777	0.7016948	0.9358846
chr2L	1704879	0.2593905	0.4556949
chr2L	1705037	0.4104168	0.3704173
chr2L	1705042	0.3551661	0.8510947
chr2L	1705140	0.7320085	0.1212329
chr2L	1705224	0.5994733	0.2556855
chr2L	1705471	0.4022653	0.784007
chr2L	1706291	0.4588208	0.3650876
chr2L	1706292	0.6381884	0.3173057
chr2L	1706588	0.6300583	0.3362007
chr2L	1706698	0.8672461	0.9287914
chr2L	1706821	0.9066719	0.2436717
chr2L	1706903	0.8802688	0.3180569
chr2L	1706951	0.8514226	0.9734106
chr2L	1706978	0.8361765	0.7252798
chr2L	1707022	0.3405604	0.1214928
chr2L	1707029	0.4775123	0.1399548
chr2L	1707033	0.4226934	0.800589
chr2L	1707053	0.1459663	0.6436447
chr2L	1707080	0.04383617	0.5666203
chr2L	1707159	0.2853692	0.713492
chr2L	1707199	0.8568032	0.8217644
chr2L	1707348	0.09557379	0.6942558
chr2L	1707417	0.2384719	0.1239959
chr2L	1707647	0.3236582	0.546635
chr2L	1707664	0.2480956	0.483128
chr2L	1707674	0.03983662	0.506204
chr2L	1707892	0.1397266	0.5105417
chr2L	1708018	0.9923716	0.08691887
chr2L	1708065	0.6491491	0.1030806
chr2L	1708104	0.3125939	0.06742172
chr2L	1708188	0.4947303	0.2630822
chr2L	1708251	0.4616453	0.02967963
chr2L	1708694	0.01474978	0.4805062
chr2L	1708874	0.4462246	0.2226144
chr2L	1708927	0.1684142	0.805327
chr2L	1708931	0.8770632	0.8664281
chr2L	1708976	0.01020251	0.8401433
chr2L	1709042	0.6435046	0.9079664
chr2L	1709150	0.5240592	0.3458486
chr2L	1709303	0.9587218	0.1285441
chr2L	1709407	0.9686306	0.2993035
chr2L	1709452	0.1032083	0.1755601
chr2L	1709653	0.7618263	0.4934085
chr2L	1709659	0.1434005	0.6361525
chr2L	1709676	0.5264426	0.5274785
chr2L	1709851	0.8516667	0.8409381
chr2L	1710047	0.4666698	0.2687373
chr2L	1710071	0.3277878	0.1954686
chr2L	1710429	0.8149155	0.9499977
chr2L	1710464	0.2552657	0.2658068
chr2L	1710569	0.8809644	0.1087763
chr2L	1710797	0.9129027	0.5695709
chr2L	1710803	0.5414748	0.800738
chr2L	1710842	0.3678659	0.2327256
chr2L	1710862	0.7957286	0.7728502
chr2L	1710931	0.9237106	0.4623373
chr2L	1710994	0.3782553	0.6271478
chr2L	1711120	0.9239946	0.09562051
chr2L	1711156	0.3159902	0.9271464
chr2L	1711186	0.09434793	0.2476675
chr2L	1711791	0.9904223	0.5059197
chr2L	1711797	0.01410616	0.4744963
chr2L	1711899	0.106102	0.4657984
chr2L	1711909	0.1170516	0.9880464
chr2L	1711968	0.04000843	0.3036314
chr2L	1712043	0.0119651	0.9497358
chr2L	1712085	0.005761155	0.8373696
chr2L	1712118	0.02990885	0.622883
chr2L	1712181	0.6637266	0.9783892
chr2L	1712289	0.4308814	0.7238432
chr2L	1712328	0.2590585	0.810992
chr2L	1712337	0.0868082	0.4842072
chr2L	1712392	0.5736834	0.7110592
chr2L	1712554	0.8771161	0.8924151
chr2L	1712563	0.3334022	0.2168523
chr2L	1712565	0.7516936	0.5482643
chr2L	1712570	0.03095357	0.5363598
chr2L	1712589	0.2793306	0.5469608
chr2L	1712621	0.8518	0.5197836
chr2L	1712664	0.002072019	0.4076063
chr2L	1712688	0.003207525	0.5839824
chr2L	1712757	0.04948113	0.4197537
chr2L	1712850	0.6396442	0.1262657
chr2L	1713264	0.5479966	0.1947413
chr2L	1713304	0.3049155	0.9746362
chr2L	1713418	0.8593991	0.1937281
chr2L	1713598	0.8962114	0.4043288
chr2L	1713606	0.7067291	0.6273351
chr2L	1713706	0.7137568	0.7470394
chr2L	1714027	0.1882473	0.4786964
chr2L	1714042	0.001030326	0.5651781
chr2L	1714145	0.2149566	0.4615482
chr2L	1714157	0.1710886	0.6173371
chr2L	1714158	0.1234449	0.596686
chr2L	1714160	0.2030065	0.7513043
chr2L	1714202	0.6591887	0.9816573
chr2L	1714382	0.4172459	0.3441472
chr2L	1714494	0.02999173	0.8891254
chr2L	1714509	0.5344948	0.904127
chr2L	1714565	0.9898204	0.5573587
chr2L	1714584	0.1384715	0.101593
chr2L	1714590	0.3868303	0.679814
chr2L	1714722	0.0693932	0.5791136
chr2L	1714755	0.5535032	0.9865975
chr2L	1714758	0.01720397	0.5461865
chr2L	1714799	0.02928093	0.5615462
chr2L	1714812	0.0006989496	0.3218722
chr2L	1714839	0.003620799	0.461846
chr2L	1714852	0.9191622	0.8912422
chr2L	1714868	0.4283696	0.8824616
chr2L	1714873	0.04903614	0.6783471
chr2L	1714973	0.4246372	0.09125064
chr2L	1714984	0.8773741	0.3181498
chr2L	1715000	0.1308238	0.06864959
chr2L	1715106	0.5626512	0.1505089
chr2L	1715227	0.07698168	0.07138641
chr2L	1715325	0.4353015	0.4641876
chr2L	1715368	0.2718652	0.5418754
chr2L	1715374	0.3937689	0.418279
chr2L	1715407	0.1073976	0.9062957
chr2L	1715410	0.0369336	0.9572995
chr2L	1715626	0.01003741	0.20661
chr2L	1715735	0.02670161	0.7319018
chr2L	1715753	0.374818	0.4587264
chr2L	1715770	0.1916138	0.4212193
chr2L	1715982	0.05930664	0.7172978
chr2L	1716008	0.4387136	0.6937785
chr2L	1716072	0.5088486	0.8544506
chr2L	1716086	0.5101949	0.7468521
chr2L	1716211	0.7503225	0.6399548
chr2L	1716307	0.4653576	0.8630915
chr2L	1716379	0.740169	0.9126165
chr2L	1716379	0.4304403	0.2741166
chr2L	1716387	0.08308803	0.2809497
chr2L	1716390	0.1606076	0.1713909
chr2L	1716446	0.6758495	0.7627546
chr2L	1716513	0.04748844	0.9488493
chr2L	1716898	0.6636901	0.4474116
chr2L	1717009	0.01028991	0.3046852
chr2L	1717121	0.04672851	0.6755825
chr2L	1717187	0.8406977	0.5629297
chr2L	1717217	0.3869005	0.9867938
chr2L	1717235	0.5989117	0.9597419
chr2L	1717241	0.406679	0.7184275
chr2L	1717265	0.4387502	0.6905141
chr2L	1717303	0.1963185	0.9215455
chr2L	1717309	0.1061103	0.9465048
chr2L	1717361	0.5222188	0.09187581
chr2L	1717417	0.3257876	0.4080846
chr2L	1717442	0.6446078	0.3727839
chr2L	1717455	0.9001453	0.9645252
chr2L	1717469	0.8708245	0.8895633
chr2L	1717484	0.7095142	0.5132975
chr2L	1717533	0.08562187	0.7643476
chr2L	1717565	0.06782292	0.99221
chr2L	1717572	0.3904798	0.9947683
chr2L	1717576	0.6750315	0.8003456
chr2L	1717585	0.1217489	0.5918848
chr2L	1717590	0.03428931	0.4757345
chr2L	1717744	0.7894165	0.8542361
chr2L	1717850	0.598938	0.7157151
chr2L	1718112	0.9351234	0.7560714
chr2L	1718177	0.2330563	0.7986049
chr2L	1718352	0.9961528	0.356372
chr2L	1718374	0.8370332	0.9706975
chr2L	1718377	0.6015996	0.9406156
chr2L	1718911	0.1468251	0.7639268
chr2L	1718922	0.476214	0.369083
chr2L	1718945	0.1967137	0.484594
chr2L	1718962	0.8751907	0.4087164
chr2L	1719050	0.1009732	0.6739626
chr2L	1719072	0.8691685	0.2460045
chr2L	1719077	0.1308237	0.870269
chr2L	1719114	0.08262854	0.3822264
chr2L	1719198	0.01994791	0.5061784
chr2L	1719231	0.03855706	0.4841518
chr2L	1719239	0.01703342	0.4327472
chr2L	1719243	0.283036	0.3554651
chr2L	1719261	0.02664686	0.7462072
chr2L	1719369	0.8999009	0.739225
chr2L	1719378	0.5122367	0.120728
chr2L	1719434	0.9067901	0.9241988
chr2L	1719525	0.1769088	0.8701478
chr2L	1719584	0.5827267	0.742807
chr2L	1719688	0.8846292	0.5291764
chr2L	1719707	0.2579227	0.3893929
chr2L	1719739	0.3349069	0.922076
chr2L	1719741	0.665539	0.9284814
chr2L	1719758	0.9999953	0.5610197
chr2L	1719763	0.02498661	0.7300456
chr2L	1719777	0.2305703	0.8013894
chr2L	1719876	0.5668087	0.196163
chr2L	1719891	0.8242216	0.4054341
chr2L	1719898	0.9913088	0.4215866
chr2L	1719943	0.02471484	0.9998613
chr2L	1719972	0.04885066	0.4440168
chr2L	1720065	0.5201802	0.9356773
chr2L	1720128	0.229821	0.7482446
chr2L	1720150	0.9519736	0.9513045
chr2L	1720185	0.6941733	0.8068852
chr2L	1720251	0.9919944	0.9684197
chr2L	1720276	0.4885251	0.9010426
chr2L	1720290	0.3323645	0.4683019
chr2L	1720291	0.7373832	0.9373187
chr2L	1720334	0.7884389	0.8629223
chr2L	1720385	0.04377828	0.3897189
chr2L	1720425	0.1636927	0.7532695
chr2L	1720431	0.05706776	0.8271844
chr2L	1720433	0.7514354	0.901247
chr2L	1720473	0.07497288	0.4562424
chr2L	1720616	0.4804149	0.7084624
chr2L	1720665	0.8867851	0.9214906
chr2L	1720677	0.6150437	0.98657
chr2L	1720713	0.907664	0.8870319
chr2L	1720726	0.4851121	0.9140518
chr2L	1720748	0.8494859	0.7087547
chr2L	1720786	0.2179397	0.8367193
chr2L	1720991	0.7253907	0.4251298
chr2L	1721055	0.8882232	0.9812892
chr2L	1721149	0.8870354	0.5850566
chr2L	1721265	0.1208163	0.428572
chr2L	1721404	0.1455286	0.6721963
chr2L	1721450	0.4207262	0.6735792
chr2L	1721500	0.08022079	0.4679783
chr2L	1721506	0.4570945	0.4777907
chr2L	1721543	0.9874074	0.7322179
chr2L	1721660	0.7504214	0.7682003
chr2L	1721666	0.10141	0.4034103
chr2L	1721668	0.5712437	0.8209046
chr2L	1721668	0.05051445	0.6476858
chr2L	1721675	0.1012778	0.4220348
chr2L	1721677	0.4071297	0.9515673
chr2L	1721779	0.321723	0.6206141
chr2L	1721782	0.7701946	0.5864567
chr2L	1721809	0.2676488	0.433879
chr2L	1721874	0.2130731	0.5452124
chr2L	1721949	0.5212217	0.6622409
chr2L	1722003	0.3970959	0.8430957
chr2L	1722086	0.3254083	0.4709428
chr2L	1722240	0.539923	0.8690138
chr2L	1722322	0.8269523	0.338363
chr2L	1722337	0.5735677	0.3817276
chr2L	1722357	0.8934359	0.3854368
chr2L	1722402	0.7987448	0.6901697
chr2L	1722619	0.3475426	0.4003707
chr2L	1722722	0.1235549	0.9616971
chr2L	1722727	0.5693675	0.9478762
chr2L	1722902	0.04944312	0.8724033
chr2L	1723050	0.09591276	0.4565557
chr2L	1723060	0.04443529	0.9609169
chr2L	1723122	0.241557	0.7755847
chr2L	1723132	0.008766633	0.7866859
chr2L	1723170	0.3140562	0.901683
chr2L	1723246	0.3287302	0.6549293
chr2L	1723258	0.171858	0.7533659
chr2L	1723388	0.2852679	0.4167881
chr2L	1723544	0.05204913	0.7332669
chr2L	1723567	0.9715461	0.3574662
chr2L	1723602	0.3002237	0.3382678
chr2L	1723651	0.9754442	0.7807637
chr2L	1723664	0.495187	0.628893
chr2L	1723666	0.499927	0.9249471
chr2L	1723697	0.8257421	0.6949269
chr2L	1723718	0.6306717	0.1298592
chr2L	1723817	0.02906902	0.4379826
chr2L	1723866	0.7271489	0.8741865
chr2L	1723905	0.9246959	0.8571557
chr2L	1724005	0.8924381	0.9181887
chr2L	1724008	0.9775124	0.6258491
chr2L	1724273	0.535965	0.424005
chr2L	1724407	0.8691269	0.6555357
chr2L	1724546	0.2572654	0.7378767
chr2L	1724555	0.2725058	0.4699278
chr2L	1724616	0.4158701	0.5676144
chr2L	1724671	0.6055755	0.5459049
chr2L	1724727	0.4489864	0.7342149
chr2L	1724856	0.1373909	0.7154676
chr2L	1725004	0.6036062	0.9425665
chr2L	1725082	0.1775923	0.9991166
chr2L	1725125	0.3381289	0.4253297
chr2L	1725401	0.1155069	0.6315329
chr2L	1725584	0.08868261	0.5073276
chr2L	1725968	0.6328671	0.8749869
chr2L	1726025	0.6394204	0.495953
chr2L	1726061	0.8651722	0.3753842
chr2L	1726301	0.7087289	0.1151107
chr2L	1726547	0.397372	0.5135007
chr2L	1726613	0.8813129	0.9541284
chr2L	1726699	0.8792092	0.8745226
chr2L	1726702	0.8010076	0.6984444
chr2L	1726728	0.8469639	0.8881975
chr2L	1726728	0.7376429	0.8228888
chr2L	1726776	0.5592594	0.4600557
chr2L	1726819	0.444201	0.7225096
chr2L	1726840	0.2487109	0.3139198
chr2L	1726853	0.5658292	0.650559
chr2L	1726894	0.1176295	0.2304699
chr2L	1726911	0.5866157	0.4825324
chr2L	1726914	0.4685601	0.8506182
chr2L	1726922	0.2289121	0.2901433
chr2L	1726949	0.1957636	0.1213726
chr2L	1727044	0.1530555	0.2621466
chr2L	1727143	0.7385241	0.3187358
chr2L	1727173	0.06332583	0.3240818
chr2L	1727231	0.1841237	0.4188728
chr2L	1727243	0.0645481	0.3964469
chr2L	1727371	0.5415764	0.2655311
chr2L	1727545	0.7831355	0.9155492
chr2L	1727624	0.6374964	0.9339208
chr2L	1727877	0.7428963	0.7260342
chr2L	1727899	0.6321606	0.6938164
chr2L	1727951	0.6622539	0.9783292
chr2L	1728249	0.4978864	0.8396794
chr2L	1728526	0.5127447	0.5425039
chr2L	1728595	0.492007	0.3972958
chr2L	1728839	0.2598788	0.3587876
chr2L	1728891	0.4135274	0.6006927
chr2L	1728960	0.917133	0.9685867
chr2L	1729092	0.06936088	0.7919545
chr2L	1729257	0.05802972	0.7321654
chr2L	1729261	0.04983889	0.5622908
chr2L	1729692	0.307284	0.4483655
chr2L	1729733	0.1022976	0.8341275
chr2L	1729795	0.05979982	0.7533502
chr2L	1729798	0.5412708	0.6112627
chr2L	1729800	0.2229405	0.9664131
chr2L	1729814	0.5333168	0.4278355
chr2L	1730010	0.1063835	0.9545581
chr2L	1730031	0.6511141	0.7647878
chr2L	1730250	0.07784869	0.9821812
chr2L	1730274	0.9067337	0.5228601
chr2L	1730361	0.6560272	0.9832961
chr2L	1730505	0.02543909	0.7371938
chr2L	1730724	0.4886758	0.3638155
chr2L	1730841	0.4363714	0.5462358
chr2L	1730904	0.3849579	0.4901875
chr2L	1731002	0.7098764	0.824655
chr2L	1731154	0.1074272	0.6126787
chr2L	1731246	0.05369003	0.4290416
chr2L	1731283	0.7707982	0.6373391
chr2L	1731342	0.4459387	0.7739642
chr2L	1731537	0.6037685	0.5331985
chr2L	1731590	0.05956574	0.5826755
chr2L	1731869	0.2026255	0.425503
chr2L	1732003	0.8809953	0.9787188
chr2L	1732082	0.4222425	0.8070356
chr2L	1732087	0.2727947	0.6083349
chr2L	1732087	0.8809441	0.3078622
chr2L	1732129	0.7723021	0.3582393
chr2L	1732272	0.5350555	0.8615465
chr2L	1732290	0.5436352	0.5578588
chr2L	1732303	0.3004153	0.5535345
chr2L	1732384	0.3236262	0.758244
chr2L	1732417	0.9538454	0.7886292
chr2L	1732624	0.1177394	0.9944493
chr2L	1732643	0.417819	0.4655925
chr2L	1732756	0.3878071	0.2691447
chr2L	1733063	0.09134772	0.5197564
chr2L	1733177	0.00110192	0.7397225
chr2L	1733412	0.1610641	0.9806251
chr2L	1733443	0.4673599	0.5519576
chr2L	1733561	0.5529472	0.6558856
chr2L	1733564	0.3707043	0.5490349
chr2L	1733571	0.1033291	0.3037175
chr2L	1733610	0.1778005	0.7699645
chr2L	1733743	0.2528377	0.2456714
chr2L	1733835	0.8857929	0.8448492
chr2L	1733871	0.7529023	0.6323027
chr2L	1734016	0.1575124	0.5535766
chr2L	1734256	0.02179961	0.808397
chr2L	1734333	0.3555609	0.893989
chr2L	1734348	0.0106772	0.9657776
chr2L	1734492	0.7851977	0.6790772
chr2L	1734641	0.353372	0.9870972
chr2L	1734888	0.1534305	0.231807
chr2L	1734942	0.004846566	0.4311437
chr2L	1735169	0.3907325	0.1728388
chr2L	1735471	0.0423025	0.6740934
chr2L	1735526	0.169621	0.7773997
chr2L	1735540	0.01183442	0.5236196
chr2L	1735586	0.9490333	0.6703395
chr2L	1735671	0.9795423	0.5619301
chr2L	1735809	0.3906211	0.4906229
chr2L	1735921	0.3606639	0.7353063
chr2L	1736025	0.2660236	0.4846608
chr2L	1736034	0.8328597	0.4129197
chr2L	1736066	0.1601005	0.1788224
chr2L	1736072	0.4996898	0.4952989
chr2L	1736124	0.06365814	0.433786
chr2L	1736598	0.007995651	0.4328539
chr2L	1736820	0.3970866	0.4418394
chr2L	1737114	0.9024167	0.5053463
chr2L	1737129	0.0791651	0.6886113
chr2L	1737180	0.2829658	0.8438977
chr2L	1737394	0.515023	0.8294139
chr2L	1737423	0.2751832	0.3278095
chr2L	1737634	0.1116615	0.4847429
chr2L	1737960	0.8185489	0.9427083
chr2L	1737968	0.4093915	0.4867211
chr2L	1738841	0.3765612	0.4190296
chr2L	1738965	0.07049034	0.5013844
chr2L	1739362	0.2394498	0.7582266
chr2L	1739680	0.1265884	0.8575686
chr2L	1739916	0.1858811	0.825905
chr2L	1739922	0.2360339	0.8442613
chr2L	1740157	0.3143461	0.4185208
chr2L	1740356	0.1216735	0.5041669
chr2L	1740451	0.5063489	0.8520249
chr2L	1740541	0.713108	0.6643789
chr2L	1740551	0.5899454	0.7596882
chr2L	1740602	0.2229939	0.4716007
chr2L	1740814	0.2987128	0.7987996
chr2L	1741023	0.1060985	0.3650518
chr2L	1741210	0.6693984	0.4896588
chr2L	1741263	0.2502177	0.5410842
chr2L	1741338	0.3051414	0.7678489
chr2L	1741404	0.9044865	0.765408
chr2L	1741739	0.1878104	0.4028062
chr2L	1741917	0.1019442	0.9882655
chr2L	1741985	0.3288917	0.3753226
chr2L	1742102	0.3418377	0.2387579
chr2L	1742135	0.1428633	0.7824077
chr2L	1742290	0.1344749	0.9234805
chr2L	1742586	0.3102596	0.1559795
chr2L	1742620	0.605941	0.2696112
chr2L	1742693	0.6675859	0.677231
chr2L	1742697	0.6751162	0.4212507
chr2L	1742814	0.8139716	0.6591514
chr2L	1743005	0.008247298	0.2690202
chr2L	1743064	0.8031997	0.6146147
chr2L	1743071	0.1353628	0.6165516
chr2L	1743072	0.1726333	0.5491425
chr2L	1743073	0.7381279	0.494139
chr2L	1743209	0.6752037	0.9615718
chr2L	1743242	0.4678227	0.5238719
chr2L	1743267	0.6711959	0.4165581
chr2L	1743411	0.3190616	0.7902296
chr2L	1743556	0.7552215	0.2975365
chr2L	1743619	0.7346579	0.305901
chr2L	1743639	0.4930307	0.3473149
chr2L	1743794	0.0257685	0.8842815
chr2L	1743808	0.4671682	0.6681604
chr2L	1743813	0.6774685	0.1843567
chr2L	1743970	0.2552961	0.4113113
chr2L	1744253	0.2963104	0.9633763
chr2L	1744306	0.2059024	0.3307124
chr2L	1744315	0.2524556	0.8241858
chr2L	1744420	0.9099275	0.7464867
chr2L	1744457	0.598728	0.4245533
chr2L	1744467	0.225065	0.4537011
chr2L	1744484	0.1775399	0.7704906
chr2L	1744510	0.4025978	0.643752
chr2L	1744523	0.2176348	0.5441174
chr2L	1744531	0.3345416	0.4909124
chr2L	1744542	0.3017455	0.4855221
chr2L	1744564	0.7815881	0.9150639
chr2L	1744652	0.7783233	0.5074443
chr2L	1744660	0.6953331	0.6975437
chr2L	1744689	0.8052217	0.7337451
chr2L	1744695	0.4883998	0.9518849
chr2L	1744817	0.4686709	0.3443568
chr2L	1744855	0.5181858	0.7489535
chr2L	1745016	0.4364903	0.7599061
chr2L	1745025	0.06935445	0.5953512
chr2L	1745167	0.1184695	0.8388137
chr2L	1745195	0.04868944	0.7195847
chr2L	1745589	0.1757957	0.2939271
chr2L	1745591	0.1196073	0.2281113
chr2L	1745628	0.8225432	0.8260968
chr2L	1745629	0.07449862	0.3057345
chr2L	1745863	0.77673	0.2114763
chr2L	1745957	0.1306672	0.2361019
chr2L	1745972	0.44267	0.9717144
chr2L	1746011	0.1345734	0.3539385
chr2L	1746141	0.177626	0.8486633
chr2L	1746339	0.777837	0.6225256
chr2L	1746380	0.6354015	0.3057018
chr2L	1746439	0.8035561	0.2001192
chr2L	1746447	0.8441722	0.1552232
chr2L	1746496	0.5612776	0.157494
chr2L	1746497	0.7922239	0.2082941
chr2L	1746627	0.7885049	0.1011026
chr2L	1746707	0.5427161	0.9097179
chr2L	1746791	0.9603042	0.3554954
chr2L	1746841	0.4053175	0.8023596
chr2L	1747102	0.2103233	0.986418
chr2L	1747215	0.9647077	0.3031305
chr2L	1747302	0.6331439	0.333618
chr2L	1747403	0.6926552	0.8388556
chr2L	1747444	0.3939255	0.6491685
chr2L	1747487	0.1474432	0.9293218
chr2L	1747518	0.3925396	0.8919341
chr2L	1747584	0.3690746	0.2174004
chr2L	1747620	0.7369262	0.2473245
chr2L	1747674	0.5080084	0.2853797
chr2L	1747838	0.6901225	0.4904903
chr2L	1747907	0.6511536	0.9180003
chr2L	1747959	0.7926659	0.4648931
chr2L	1747970	0.6894874	0.6867636
chr2L	1748002	0.5100807	0.1101962
chr2L	1748012	0.8849872	0.3971604
chr2L	1748013	0.3981623	0.1477815
chr2L	1748041	0.9463838	0.1348332
chr2L	1748045	0.8482498	0.4615094
chr2L	1748050	0.9112276	0.5536623
chr2L	1748130	0.7012788	0.2695998
chr2L	1748131	0.5935322	0.1426806
chr2L	1748184	0.1348606	0.188145
chr2L	1748344	0.7630411	0.4215999
chr2L	1748345	0.8818163	0.91385
chr2L	1748393	0.4691255	0.6585988
chr2L	1748511	0.4909945	0.618702
chr2L	1748544	0.1473455	0.7762878
chr2L	1748560	0.1871459	0.7160552
chr2L	1748606	0.1486109	0.4363048
chr2L	1748685	0.02995347	0.3961211
chr2L	1748699	0.1626759	0.391167
chr2L	1748726	0.8252924	0.1468591
chr2L	1748744	0.7685878	0.4922628
chr2L	1748766	0.3393605	0.7396964
chr2L	1748848	0.2625089	0.509966
chr2L	1748915	0.9497027	0.1072133
chr2L	1749047	0.08296163	0.7408008
chr2L	1749141	0.854391	0.01365619
chr2L	1749425	0.6511202	0.41761
chr2L	1749445	0.8636347	0.07948459
chr2L	1749464	0.5942619	0.7719737
chr2L	1749471	0.4581015	0.492874
chr2L	1749501	0.5747782	0.6734521
chr2L	1749547	0.484612	0.6692564
chr2L	1749706	0.1750292	0.8530858
chr2L	1749711	0.3866048	0.9966324
chr2L	1749774	0.6346781	0.2601469
chr2L	1749951	0.7945074	0.8477872
chr2L	1749960	0.09280214	0.7903098
chr2L	1750005	0.6285208	0.7831349
chr2L	1750090	0.419441	0.927011
chr2L	1750117	0.6142032	0.2010074
chr2L	1750156	0.7922285	0.2295995
chr2L	1750185	0.5838299	0.2913742
chr2L	1750187	0.255119	0.7528679
chr2L	1750358	0.6851311	0.1753924
chr2L	1750470	0.4886519	0.9887982
chr2L	1750519	0.6932866	0.5618622
chr2L	1750684	0.8573859	0.9179683
chr2L	1750688	0.8810014	0.1009177
chr2L	1750849	0.28195	0.6592648
chr2L	1751543	0.7118908	0.2921987
chr2L	1751630	0.7700791	0.5203702
chr2L	1752089	0.6093819	0.3745512
chr2L	1752111	0.8787553	0.2932713
chr2L	1752187	0.8126879	0.6055759
chr2L	1752268	0.964648	0.2121984
chr2L	1752299	0.2176934	0.9382229
chr2L	1752364	0.4405102	0.2383162
chr2L	1752486	0.5898094	0.7427074
chr2L	1752648	0.3995595	0.4198451
chr2L	1752679	0.8891181	0.2629042
chr2L	1752712	0.6718115	0.8739267
chr2L	1752745	0.4719021	0.1718219
chr2L	1752780	0.6758008	0.3717695
chr2L	1752850	0.6698987	0.1057059
chr2L	1752874	0.1091507	0.3049018
chr2L	1752882	0.9343619	0.04366926
chr2L	1752886	0.01516649	0.4562653
chr2L	1752929	0.9699581	0.9177537
chr2L	1753189	0.4112694	0.7189454
chr2L	1753214	0.2545671	0.5185319
chr2L	1753297	0.238063	0.938634
chr2L	1753299	0.2612645	0.4652855
chr2L	1753303	0.7999987	0.6851203
chr2L	1753489	0.432783	0.3325584
chr2L	1753506	0.8285485	0.6255366
chr2L	1753506	0.6091999	0.3121771
chr2L	1753536	0.7277921	0.5320011
chr2L	1753705	0.7872902	0.3495297
chr2L	1753733	0.3302832	0.9140298
chr2L	1753882	0.5881516	0.7309155
chr2L	1753963	0.7238856	0.9249733
chr2L	1753970	0.5594104	0.6744825
chr2L	1754118	0.4554233	0.9258083
chr2L	1754208	0.7212772	0.7121309
chr2L	1754354	0.2727372	0.8872218
chr2L	1754360	0.3192424	0.7988465
chr2L	1754756	0.7962318	0.9539233
chr2L	1754765	0.6350674	0.9132359
chr2L	1754842	0.4135971	0.6309823
chr2L	1755146	0.8184891	0.4136355
chr2L	1755415	0.4066501	0.2363255
chr2L	1755418	0.453352	0.1120235
chr2L	1755483	0.05602246	0.5308271
chr2L	1755498	0.1909025	0.6460158
chr2L	1755582	0.9596923	0.5058037
chr2L	1755634	0.5659657	0.6239577
chr2L	1755657	0.4839049	0.7297241
chr2L	1755812	0.7503569	0.3942166
chr2L	1755857	0.7560332	0.5098088
chr2L	1755963	0.5613257	0.940618
chr2L	1755983	0.7238856	0.9249733
chr2L	1756176	0.6497627	0.8421894
chr2L	1756200	0.5291145	0.8778155
chr2L	1756230	0.5879561	0.6224903
chr2L	1756459	0.9217626	0.6811249
chr2L	1756537	0.6031065	0.7915483
chr2L	1756782	0.9165584	0.7842056
chr2L	1756827	0.247083	0.6261819
chr2L	1756952	0.1942236	0.8638026
chr2L	1756996	0.6424603	0.6792009
chr2L	1757024	0.6143197	0.6728444
chr2L	1757068	0.9962761	0.9736477
chr2L	1757100	0.8982506	0.9126937
chr2L	1757407	0.8150995	0.9381269
chr2L	1757516	0.6915706	0.4830301
chr2L	1757531	0.4204974	0.3094667
chr2L	1757693	0.6715796	0.08029964
chr2L	1757770	0.5041642	0.05308961
chr2L	1758047	0.8838141	0.2658229
chr2L	1758143	0.9751803	0.2795111
chr2L	1758308	0.8066422	0.9722992
chr2L	1758320	0.4952338	0.6096237
chr2L	1758332	0.7817352	0.8150128
chr2L	1758336	0.786029	0.127161
chr2L	1758359	0.4201247	0.8584584
chr2L	1758763	0.05209628	0.2121966
chr2L	1758768	0.7535366	0.4153329
chr2L	1759048	0.1485496	0.8257399
chr2L	1759251	0.4354062	0.4804073
chr2L	1759326	0.4532618	0.9216324
chr2L	1759356	0.5545184	0.8323491
chr2L	1759816	0.8361559	0.3069925
chr2L	1759823	0.6080744	0.4690114
chr2L	1759897	0.4160477	0.3924997
chr2L	1759904	0.03345441	0.9034362
chr2L	1760034	0.4283376	0.3240843
chr2L	1760104	0.6572207	0.5824233
chr2L	1760146	0.3994523	0.3481241
chr2L	1760163	0.3588704	0.5256108
chr2L	1760454	0.5726594	0.8727945
chr2L	1760464	0.9399265	0.003816774
chr2L	1760470	0.4264124	0.3362262
chr2L	1760478	0.6664661	0.7883674
chr2L	1760488	0.05504164	0.3785592
chr2L	1760516	0.8492478	0.08154137
chr2L	1760569	0.2201296	0.925726
chr2L	1760728	0.06123252	0.5859459
chr2L	1760766	0.05985907	0.7478734
chr2L	1760855	0.7818694	0.2687313
chr2L	1761011	0.6498995	0.1552724
chr2L	1761012	0.07769511	0.9741821
chr2L	1761117	0.3370244	0.2091276
chr2L	1761325	0.6369636	0.8124948
chr2L	1761441	0.7393704	0.3073463
chr2L	1761507	0.6993922	0.4032711
chr2L	1761509	0.9062982	0.3685738
chr2L	1761626	0.04336216	0.1469298
chr2L	1761731	0.7838053	0.9719863
chr2L	1761881	0.2062207	0.4432632
chr2L	1761913	0.8079906	0.2331338
chr2L	1761974	0.1784485	0.9060116
chr2L	1762012	0.08673902	0.6536479
chr2L	1762210	0.05906845	0.3681886
chr2L	1762254	0.7794715	0.1595568
chr2L	1762293	0.0275071	0.1192638
chr2L	1762389	0.05591278	0.6425157
chr2L	1762509	0.9710971	0.4573106
chr2L	1762652	0.2235087	0.4204606
chr2L	1762662	0.555957	0.8732692
chr2L	1762862	0.1404197	0.5611003
chr2L	1762910	0.1970409	0.9032192
chr2L	1763043	0.165254	0.6073514
chr2L	1763159	0.2572921	0.8525515
chr2L	1763160	0.3986951	0.823615
chr2L	1763167	0.03910022	0.6410409
chr2L	1763460	0.6229885	0.984344
chr2L	1763595	0.7565485	0.8109989
chr2L	1763662	0.6089547	0.6468568
chr2L	1763718	0.5989073	0.5821187
chr2L	1763841	0.3250345	0.4492316
chr2L	1763921	0.1106718	0.9110441
chr2L	1763984	0.1469124	0.4483376
chr2L	1764079	0.2167894	0.525696
chr2L	1764087	0.7223091	0.3043976
chr2L	1764091	0.6079727	0.4300848
chr2L	1764185	0.6492081	0.8368594
chr2L	1764187	0.4355206	0.3238981
chr2L	1764229	0.04096953	0.1580783
chr2L	1764235	0.9663225	0.8219436
chr2L	1764278	0.7455533	0.360652
chr2L	1764418	0.5673508	0.7788645
chr2L	1764422	0.9799203	0.8473484
chr2L	1764423	0.8911352	0.9248291
chr2L	1764439	0.8762691	0.1313177
chr2L	1764453	0.9031439	0.5656305
chr2L	1764472	0.4276929	0.8293122
chr2L	1764482	0.229421	0.6768665
chr2L	1764498	0.05054966	0.4259124
chr2L	1764513	0.144815	0.6642962
chr2L	1764518	0.07929674	0.2922995
chr2L	1764617	0.6422804	0.7671578
chr2L	1764693	0.685537	0.7413264
chr2L	1764772	0.3089215	0.1722091
chr2L	1764979	0.8716205	0.5768886
chr2L	1764981	0.5073665	0.6872832
chr2L	1765118	0.1551432	0.9139805
chr2L	1765137	0.2418096	0.7630569
chr2L	1765147	0.5353086	0.3834716
chr2L	1765155	0.5917028	0.8772139
chr2L	1765171	0.9158436	0.6510144
chr2L	1765176	0.9106504	0.5260746
chr2L	1765196	0.8848725	0.495959
chr2L	1765212	0.5923492	0.3847382
chr2L	1765248	0.9848129	0.9510103
chr2L	1765446	0.1540561	0.6564589
chr2L	1765454	0.915068	0.2217781
chr2L	1765456	0.207106	0.3061977
chr2L	1765495	0.5739165	0.7554152
chr2L	1765498	0.7317128	0.4988704
chr2L	1765503	0.3877489	0.6063648
chr2L	1765512	0.7339877	0.553825
chr2L	1765672	0.8454701	0.7552858
chr2L	1765883	0.6679171	0.7284822
chr2L	1765901	0.5288388	0.3173945
chr2L	1767131	0.6570164	0.3161421
chr2L	1767192	0.6663394	0.254138
chr2L	1767205	0.1217826	0.5551464
chr2L	1767238	0.8871294	0.2945425
chr2L	1767244	0.1166563	0.1716147
chr2L	1767290	0.07970019	0.9017693
chr2L	1767295	0.09112593	0.4386794
chr2L	1767301	0.02357314	0.05712583
chr2L	1767303	0.1806366	0.407283
chr2L	1767314	0.4456028	0.3049982
chr2L	1767337	0.0560957	0.1616717
chr2L	1767339	0.09569937	0.2007247
chr2L	1767382	0.4572857	0.3935348
chr2L	1767422	0.3780495	0.9733287
chr2L	1767509	0.512043	0.959205
chr2L	1767516	0.1966411	0.9640868
chr2L	1767739	0.3971545	0.5407267
chr2L	1767777	0.6533079	0.5582169
chr2L	1767787	0.2617062	0.4977045
chr2L	1767806	0.2597668	0.6490523
chr2L	1767825	0.315504	0.7180461
chr2L	1767860	0.4706927	0.251017
chr2L	1767910	0.6060608	0.6206904
chr2L	1767983	0.05393583	0.3403231
chr2L	1768003	0.01994041	0.4926969
chr2L	1768021	0.1188446	0.9994667
chr2L	1768027	0.2016595	0.4733976
chr2L	1768033	0.9747486	0.8636319
chr2L	1768043	0.8308461	0.3551295
chr2L	1768047	0.3785234	0.4578984
chr2L	1768059	0.6462437	0.152782
chr2L	1768116	0.4229139	0.4443848
chr2L	1768161	0.2579771	0.7663914
chr2L	1768438	0.4085005	0.9525072
chr2L	1768445	0.7220032	0.2794296
chr2L	1768461	0.3966587	0.3874722
chr2L	1768497	0.833535	0.5304475
chr2L	1768767	0.77261	0.6519797
chr2L	1768802	0.7911631	0.9401263
chr2L	1768812	0.4693141	0.4717989
chr2L	1769320	0.8761169	0.6792834
chr2L	1769341	0.2382299	0.7288772
chr2L	1769394	0.4502602	0.5568325
chr2L	1769552	0.6603153	0.05630613
chr2L	1769692	0.6756094	0.2567008
chr2L	1769739	0.5841519	0.9089522
chr2L	1769774	0.8994339	0.4231266
chr2L	1769810	0.5495296	0.3512964
chr2L	1769829	0.3202801	0.4194127
chr2L	1769851	0.03342001	0.2531984
chr2L	1769886	0.1468446	0.708318
chr2L	1769893	0.06431859	0.3688912
chr2L	1769957	0.5356669	0.9208007
chr2L	1770030	0.03869302	0.801698
chr2L	1770315	0.1265324	0.1738398
chr2L	1770409	0.1213672	0.8228597
chr2L	1770412	0.05339905	0.4747843
chr2L	1770527	0.1073746	0.6574345
chr2L	1770777	0.7259623	0.7483734
chr2L	1770900	0.5338883	0.1710187
chr2L	1770901	0.4744246	0.2989318
chr2L	1770903	0.406988	0.3728643
chr2L	1770919	0.8661177	0.4209872
chr2L	1770991	0.9013064	0.5611882
chr2L	1771047	0.3891537	0.08553238
chr2L	1771085	0.4962073	0.4395528
chr2L	1771092	0.5752777	0.2937584
chr2L	1771095	0.9373679	0.9429592
chr2L	1771145	0.7217467	0.5583888
chr2L	1771171	0.4378614	0.14216
chr2L	1771231	0.7373585	0.4486991
chr2L	1771276	0.8383836	0.196451
chr2L	1771469	0.2838566	0.9339056
chr2L	1771478	0.5459738	0.2008237
chr2L	1771534	0.3202843	0.7066491
chr2L	1771578	0.5501046	0.8749126
chr2L	1771605	0.4885042	0.5537078
chr2L	1771615	0.4076318	0.947595
chr2L	1771617	0.2037129	0.3147313
chr2L	1771622	0.7920405	0.8557725
chr2L	1771624	0.1430568	0.8423347
chr2L	1771649	0.7100442	0.6223769
chr2L	1771665	0.7657085	0.4569263
chr2L	1771717	0.02093421	0.07781887
chr2L	1771755	0.0394204	0.1499801
chr2L	1771787	0.0886105	0.05203341
chr2L	1771834	0.9976717	0.6112292
chr2L	1771850	0.3590091	0.8963801
chr2L	1771957	0.011975	0.2215507
chr2L	1771959	0.6076624	0.5179405
chr2L	1771960	0.0224057	0.3593485
chr2L	1771963	0.4965496	0.9288501
chr2L	1771975	0.6777417	0.7343271
chr2L	1771984	0.2373632	0.5795067
chr2L	1771994	0.08865099	0.2702088
chr2L	1772001	0.1870657	0.3904524
chr2L	1772104	0.149315	0.4229959
chr2L	1772130	0.06855099	0.1111341
chr2L	1772187	0.3128531	0.3461991
chr2L	1772214	0.3555009	0.501793
chr2L	1772372	0.04719774	0.9027139
chr2L	1772374	0.9639167	0.3042715
chr2L	1772397	0.5233706	0.2560323
chr2L	1772444	0.08268287	0.9424248
chr2L	1772470	0.06157167	0.7470996
chr2L	1772559	0.3318636	0.6862881
chr2L	1772569	0.3998373	0.6148295
chr2L	1772571	0.178494	0.1672555
chr2L	1772603	0.02615391	0.55258
chr2L	1772605	0.07095124	0.441549
chr2L	1772607	0.1955396	0.1855281
chr2L	1772626	0.08157253	0.6119704
chr2L	1772649	0.9603346	0.3039657
chr2L	1772689	0.7529302	0.3607042
chr2L	1772706	0.9166099	0.3854825
chr2L	1772718	0.1453379	0.2627231
chr2L	1772728	0.7793523	0.7156702
chr2L	1773324	0.483172	0.333641
chr2L	1773378	0.7161566	0.4816118
chr2L	1773380	0.5647995	0.4045994
chr2L	1773453	0.142252	0.1914361
chr2L	1773456	0.2392218	0.8733054
chr2L	1773470	0.6383412	0.3464961
chr2L	1773473	0.9048525	0.2558895
chr2L	1773536	0.5037462	0.2566675
chr2L	1773542	0.1204995	0.7743814
chr2L	1773586	0.1283851	0.5345203
chr2L	1773590	0.300818	0.5701836
chr2L	1773635	0.1428934	0.8086266
chr2L	1773668	0.4206987	0.8252913
chr2L	1773670	0.7511641	0.3051582
chr2L	1774259	0.2220077	0.1282742
chr2L	1774370	0.740242	0.01816356
chr2L	1774400	0.411433	0.8899337
chr2L	1774405	0.2785434	0.7193884
chr2L	1774463	0.6519322	0.7263837
chr2L	1774476	0.09154808	0.6929439
chr2L	1774479	0.1908988	0.9664492
chr2L	1774512	0.4489876	0.9410164
chr2L	1774537	0.1676195	0.715826
chr2L	1774539	0.3226662	0.8547779
chr2L	1774546	0.6052921	0.1601281
chr2L	1774565	0.5655719	0.8137128
chr2L	1774623	0.460029	0.6159901
chr2L	1774629	0.8066109	0.1065577
chr2L	1774633	0.284002	0.1522243
chr2L	1774642	0.8915989	0.1975256
chr2L	1774768	0.805373	0.6990686
chr2L	1774770	0.6324861	0.3402504
chr2L	1774815	0.6612629	0.4146548
chr2L	1774826	0.1670791	0.4172699
chr2L	1774864	0.3119707	0.908773
chr2L	1774875	0.3960862	0.9957402
chr2L	1774923	0.1266777	0.8113413
chr2L	1774925	0.0519545	0.9940552
chr2L	1774929	0.0991375	0.7697152
chr2L	1774946	0.3527727	0.4812292
chr2L	1774952	0.9451123	0.5905009
chr2L	1774973	0.7464331	0.2046352
chr2L	1775046	0.5840214	0.8981203
chr2L	1775083	0.7450837	0.2118488
chr2L	1775128	0.3099404	0.7684936
chr2L	1775129	0.9140464	0.2000415
chr2L	1775145	0.4541935	0.6031627
chr2L	1775217	0.08006265	0.7348623
chr2L	1775229	0.02731883	0.6449634
chr2L	1775239	0.1635219	0.3380297
chr2L	1775289	0.9009643	0.6212873
chr2L	1775318	0.1582334	0.111086
chr2L	1775321	0.2759528	0.5554089
chr2L	1775341	0.1275984	0.1723293
chr2L	1775342	0.5541405	0.7078345
chr2L	1775350	0.4285295	0.1827829
chr2L	1775376	0.2202289	0.1989849
chr2L	1775404	0.3311015	0.2619106
chr2L	1775417	0.7481217	0.8862439
chr2L	1775440	0.6496774	0.8436236
chr2L	1775456	0.9632002	0.9598167
chr2L	1775459	0.191223	0.0335022
chr2L	1775462	0.3259904	0.9651281
chr2L	1775463	0.9194154	0.5607777
chr2L	1775503	0.4457752	0.4317248
chr2L	1775513	0.2806668	0.9203445
chr2L	1775514	0.1490807	0.8715045
chr2L	1775531	0.5566125	0.2744178
chr2L	1775532	0.5809979	0.8256088
chr2L	1775564	0.5519842	0.3672353
chr2L	1775568	0.867517	0.6514967
chr2L	1775608	0.7148285	0.9875724
chr2L	1775642	0.03754719	0.1163713
chr2L	1775659	0.05323178	0.922208
chr2L	1775667	0.4791043	0.191955
chr2L	1775676	0.05510311	0.2893755
chr2L	1775698	0.06245812	0.5972223
chr2L	1775701	0.6402414	0.563232
chr2L	1775706	0.8889729	0.7758087
chr2L	1775744	0.9034382	0.8819708
chr2L	1775788	0.5989797	0.1894724
chr2L	1775790	0.4764836	0.9471357
chr2L	1775812	0.4501935	0.6158027
chr2L	1775827	0.7529812	0.2795618
chr2L	1775838	0.3835733	0.2182212
chr2L	1775843	0.5823025	0.6917953
chr2L	1775858	0.496964	0.3515586
chr2L	1775877	0.5651294	0.3258574
chr2L	1775950	0.1172038	0.1272013
chr2L	1776034	0.8206946	0.9074202
chr2L	1776045	0.95957	0.1540677
chr2L	1776061	0.2418666	0.382141
chr2L	1776077	0.7308774	0.4412814
chr2L	1776082	0.1581324	0.1967119
chr2L	1776101	0.5557083	0.116307
chr2L	1776104	0.6649868	0.1698935
chr2L	1776108	0.9815759	0.05756947
chr2L	1776616	0.7806845	0.4085396
chr2L	1776644	0.6497487	0.9425089
chr2L	1776656	0.6291142	0.2313285
chr2L	1776657	0.1353014	0.7055789
chr2L	1776675	0.1684172	0.4977046
chr2L	1776680	0.6944916	0.821
chr2L	1776725	0.290926	0.05801069
chr2L	1776748	0.6494655	0.4200104
chr2L	1776775	0.4407916	0.5857238
chr2L	1776798	0.4918566	0.734059
chr2L	1776802	0.04264327	0.5463576
chr2L	1776814	0.7295002	0.2178076
chr2L	1776829	0.8368341	0.1198353
chr2L	1776833	0.5245053	0.9765941
chr2L	1776841	0.2470612	0.5133713
chr2L	1776844	0.4678514	0.4370942
chr2L	1776849	0.6492977	0.4750951
chr2L	1776864	0.4957971	0.5306083
chr2L	1776865	0.5092555	0.3592555
chr2L	1776883	0.2230971	0.6958392
chr2L	1776930	0.08847262	0.5166747
chr2L	1776955	0.9506085	0.4216116
chr2L	1776957	0.8219209	0.3086297
chr2L	1776985	0.1372313	0.6526898
chr2L	1777004	0.1768132	0.8465991
chr2L	1777006	0.120022	0.1579582
chr2L	1777013	0.07171089	0.06694803
chr2L	1777029	0.05026014	0.1189282
chr2L	1777039	0.6509551	0.6443085
chr2L	1777057	0.136703	0.5036231
chr2L	1777077	0.05589273	0.7212764
chr2L	1777115	0.08425587	0.8985985
chr2L	1777136	0.1511285	0.9555077
chr2L	1777156	0.04836812	0.8622475
chr2L	1777167	0.3282983	0.6819855
chr2L	1777205	0.0400497	0.6474574
chr2L	1777225	0.008542835	0.5851736
chr2L	1777233	0.3534008	0.3852659
chr2L	1777307	0.1190041	0.8994548
chr2L	1777343	0.1147512	0.5502345
chr2L	1777509	0.325072	0.8149222
chr2L	1777523	0.2477783	0.4531722
chr2L	1777556	0.5896132	0.8291076
chr2L	1777565	0.4461631	0.8481465
chr2L	1777573	0.664298	0.6297779
chr2L	1777576	0.7156307	0.7673959
chr2L	1777591	0.5019061	0.9166106
chr2L	1777614	0.6388931	0.8205027
chr2L	1777651	0.8634451	0.8500166
chr2L	1777652	0.9183359	0.6663344
chr2L	1777671	0.76391	0.8351033
chr2L	1777677	0.135143	0.7674402
chr2L	1777696	0.8860837	0.9372839
chr2L	1777708	0.1443391	0.2521294
chr2L	1777719	0.8441369	0.6669406
chr2L	1777720	0.5075555	0.9720683
chr2L	1777734	0.9388445	0.9812404
chr2L	1777750	0.587184	0.8880254
chr2L	1777762	0.5734457	0.7568187
chr2L	1777771	0.1978609	0.8261283
chr2L	1777774	0.3821285	0.8445006
chr2L	1777793	0.5339487	0.4784559
chr2L	1777869	0.9907311	0.3733823
chr2L	1777879	0.9967931	0.9959392
chr2L	1777884	0.7117733	0.901663
chr2L	1777960	0.09416112	0.09736189
chr2L	1777964	0.8504428	0.748136
chr2L	1777978	0.976522	0.568604
chr2L	1778005	0.1204614	0.3498783
chr2L	1778022	0.4936388	0.9539796
chr2L	1778023	0.1775274	0.7836275
chr2L	1778053	0.7049732	0.6240656
chr2L	1778071	0.08194944	0.546236
chr2L	1778105	0.8098617	0.9859578
chr2L	1778125	0.4582829	0.2132372
chr2L	1778152	0.1115378	0.8265866
chr2L	1778170	0.410958	0.6539798
chr2L	1778175	0.3961448	0.9727407
chr2L	1778181	0.852045	0.6749295
chr2L	1778205	0.3980548	0.6562357
chr2L	1778232	0.9624746	0.7811346
chr2L	1778252	0.7297493	0.299939
chr2L	1778313	0.03212828	0.4803169
chr2L	1778334	0.4221865	0.3507498
chr2L	1778348	0.7581836	0.4379082
chr2L	1778390	0.8056918	0.7992084
chr2L	1778493	0.02626738	0.6668107
chr2L	1778499	0.2385828	0.7555411
chr2L	1778511	0.6491849	0.8723358
chr2L	1778531	0.4127491	0.9571814
chr2L	1778548	0.35229	0.3624997
chr2L	1778605	0.2931068	0.9424538
chr2L	1778692	0.2405563	0.5592128
chr2L	1778705	0.2944593	0.5060794
chr2L	1778851	0.6717024	0.2563115
chr2L	1778873	0.1177407	0.6295301
chr2L	1778994	0.7967544	0.6186411
chr2L	1778997	0.137782	0.8065774
chr2L	1779011	0.1269604	0.6303654
chr2L	1779075	0.5000499	0.6078316
chr2L	1779131	0.2690664	0.3075206
chr2L	1779134	0.2450081	0.3939329
chr2L	1779138	0.2373947	0.7230962
chr2L	1779203	0.1701029	0.9057255
chr2L	1779216	0.724138	0.8890846
chr2L	1779224	0.9994678	0.3070496
chr2L	1779265	0.6294537	0.4592936
chr2L	1779305	0.9194497	0.6859848
chr2L	1779401	0.7981242	0.5081101
chr2L	1779407	0.1721778	0.1711601
chr2L	1779422	0.8542934	0.9025287
chr2L	1779446	0.9850873	0.5128411
chr2L	1779493	0.9419264	0.2085495
chr2L	1779502	0.6081368	0.4354293
chr2L	1779508	0.5812909	0.7519446
chr2L	1779516	0.4783476	0.9329012
chr2L	1779518	0.8521409	0.4707382
chr2L	1779536	0.9369147	0.8942517
chr2L	1779552	0.7272613	0.3200895
chr2L	1779554	0.3215694	0.6392727
chr2L	1779586	0.8459901	0.5699982
chr2L	1779588	0.8557729	0.4559691
chr2L	1779620	0.2590094	0.998729
chr2L	1779650	0.033026	0.5848857
chr2L	1779687	0.05420106	0.1156829
chr2L	1779705	0.9860348	0.7880123
chr2L	1779719	0.8802233	0.08540978
chr2L	1779723	0.4350942	0.779689
chr2L	1779724	0.5990348	0.1899589
chr2L	1779729	0.6607392	0.9628317
chr2L	1779763	0.9379763	0.728033
chr2L	1779776	0.9230434	0.8982447
chr2L	1779778	0.6727621	0.5539508
chr2L	1779817	0.5194138	0.5837194
chr2L	1779856	0.9335593	0.3009341
chr2L	1779908	0.8194705	0.3058908
chr2L	1779914	0.4699577	0.8816791
chr2L	1779917	0.8749012	0.1809222
chr2L	1779931	0.1355488	0.9548921
chr2L	1779934	0.7941519	0.2754927
chr2L	1779970	0.7217213	0.5384296
chr2L	1779971	0.01110396	0.5971301
chr2L	1779973	0.5101114	0.8419303
chr2L	1779987	0.5553503	0.6551858
chr2L	1779992	0.5796691	0.7112035
chr2L	1780019	0.5288118	0.9552734
chr2L	1780021	0.04017275	0.209274
chr2L	1780046	0.5579992	0.6359219
chr2L	1780048	0.7438577	0.7804146
chr2L	1780070	0.9452348	0.8440693
chr2L	1780083	0.527577	0.8749177
chr2L	1780109	0.7564052	0.3879795
chr2L	1780121	0.4767183	0.6393416
chr2L	1780376	0.8944259	0.3615606
chr2L	1780400	0.627633	0.1618919
chr2L	1780449	0.7877207	0.7389326
chr2L	1780543	0.3534926	0.9439003
chr2L	1780548	0.9716042	0.7818403
chr2L	1780579	0.6160114	0.8338853
chr2L	1780581	0.1834877	0.1524879
chr2L	1780668	0.9906794	0.084654
chr2L	1780752	0.6675733	0.5358288
chr2L	1780759	0.5180336	0.1266088
chr2L	1780775	0.2451555	0.494985
chr2L	1780850	0.3571538	0.3308259
chr2L	1781059	0.2467536	0.4905474
chr2L	1781123	0.5550573	0.776814
chr2L	1781128	0.9591676	0.3975619
chr2L	1781135	0.8717005	0.8642894
chr2L	1781265	0.4804191	0.3884095
chr2L	1781282	0.1351914	0.4191469
chr2L	1781293	0.03956206	0.9711437
chr2L	1781352	0.026326	0.6893402
chr2L	1781354	0.8145113	0.592481
chr2L	1781359	0.9250798	0.2963492
chr2L	1781604	0.1678752	0.4460557
chr2L	1781636	0.5766633	0.5622466
chr2L	1781647	0.8512044	0.6174028
chr2L	1781662	0.5864188	0.3687205
chr2L	1781709	0.350974	0.6065237
chr2L	1781748	0.04380925	0.6968035
chr2L	1781792	0.1995037	0.6010375
chr2L	1781833	0.2152815	0.8960257
chr2L	1781893	0.1856875	0.4462058
chr2L	1782048	0.1048652	0.8110541
chr2L	1782291	0.5366993	0.326019
chr2L	1782387	0.5377884	0.2867266
chr2L	1782654	0.8534715	0.141763
chr2L	1782780	0.4187342	0.8708511
chr2L	1782808	0.9684247	0.6098862
chr2L	1782913	0.6235402	0.2058441
chr2L	1783119	0.1441044	0.1391077
chr2L	1783196	0.05074616	0.7188618
chr2L	1783270	0.9116107	0.4133435
chr2L	1783330	0.1033625	0.5285208
chr2L	1783401	0.05734581	0.2487804
chr2L	1783753	0.9227031	0.8642059
chr2L	1783852	0.8288193	0.9667731
chr2L	1784028	0.2875357	0.4051179
chr2L	1784057	0.1301946	0.7503694
chr2L	1784058	0.9795817	0.9182859
chr2L	1784091	0.5913197	0.1426438
chr2L	1784594	0.9948123	0.4174843
chr2L	1784690	0.7704295	0.1174041
chr2L	1784881	0.07596979	0.3110114
chr2L	1784945	0.5743386	0.2816844
chr2L	1784985	0.7565298	0.9901191
chr2L	1785053	0.6297609	0.1558165
chr2L	1785465	0.6469351	0.8155605
chr2L	1785779	0.5536076	0.4241572
chr2L	1785954	0.0903819	0.5405682
chr2L	1786113	0.2429066	0.3761268
chr2L	1786164	0.6598133	0.4673186
chr2L	1786199	0.5329791	0.1255396
chr2L	1786202	0.4068602	0.2055565
chr2L	1786265	0.9878167	0.4994837
chr2L	1786334	0.7907619	0.7461289
chr2L	1786373	0.7574945	0.2331182
chr2L	1786466	0.6909762	0.3072004
chr2L	1786467	0.7603648	0.1831655
chr2L	1786494	0.7957038	0.2023773
chr2L	1786670	0.9140277	0.852376
chr2L	1786811	0.5745296	0.1932281
chr2L	1786856	0.689495	0.2410587
chr2L	1786902	0.494032	0.6054565
chr2L	1787163	0.09018253	0.703828
chr2L	1787173	0.8734576	0.8070026
chr2L	1787198	0.03173817	0.1745477
chr2L	1787514	0.6087476	0.3936629
chr2L	1787593	0.2251941	0.2682639
chr2L	1787625	0.6697357	0.8535875
chr2L	1787658	0.7657819	0.9129761
chr2L	1787728	0.834824	0.4765063
chr2L	1787755	0.9369375	0.6231608
chr2L	1787813	0.6069939	0.6268902
chr2L	1788042	0.3998806	0.323652
chr2L	1788125	0.3549147	0.6969817
chr2L	1788336	0.03754719	0.1163713
chr2L	1788384	0.4722057	0.5203136
chr2L	1788500	0.4547689	0.6476623
chr2L	1788533	0.2930817	0.400568
chr2L	1788626	0.05765358	0.6014534
chr2L	1788704	0.05183658	0.2174163
chr2L	1788734	0.6772037	0.1269635
chr2L	1788736	0.516012	0.3161577
chr2L	1788755	0.8262467	0.126415
chr2L	1788772	0.333667	0.8251059
chr2L	1788781	0.2329288	0.6675402
chr2L	1788787	0.7341462	0.74878
chr2L	1789066	0.3491954	0.63789
chr2L	1789369	0.5365276	0.1466697
chr2L	1789486	0.1451208	0.5181785
chr2L	1789583	0.6167976	0.1153508
chr2L	1789589	0.1477744	0.2917828
chr2L	1789651	0.8597244	0.4488968
chr2L	1789733	0.8136959	0.8978513
chr2L	1790120	0.07502979	0.6976962
chr2L	1790419	0.2821052	0.73284
chr2L	1790479	0.7841853	0.2807918
chr2L	1790588	0.4123539	0.3923671
chr2L	1790662	0.9632637	0.8509826
chr2L	1790791	0.09149547	0.4807571
chr2L	1790802	0.1594738	0.6991479
chr2L	1790861	0.3670326	0.7295102
chr2L	1790872	0.8027576	0.5472501
chr2L	1790906	0.05026296	0.7321402
chr2L	1791045	0.02820097	0.5407109
chr2L	1791068	0.8215377	0.5551027
chr2L	1791110	0.8881204	0.6255328
chr2L	1791137	0.8919534	0.8052154
chr2L	1791153	0.2563842	0.3296382
chr2L	1791165	0.4518691	0.2922679
chr2L	1791173	0.4779642	0.2362029
chr2L	1791580	0.5597319	0.2924026
chr2L	1791615	0.8201388	0.3184304
chr2L	1791695	0.5694559	0.2560128
chr2L	1791891	0.9319159	0.915384
chr2L	1791999	0.274848	0.4735869
chr2L	1792073	0.1365855	0.7149746
chr2L	1792082	0.0973887	0.668319
chr2L	1792253	0.3003807	0.4911132
chr2L	1792264	0.017521	0.3337559
chr2L	1792358	0.3378764	0.304481
chr2L	1792402	0.2158859	0.533004
chr2L	1792411	0.7260925	0.2550482
chr2L	1792767	0.1928202	0.5095869
chr2L	1792786	0.1677069	0.5865342
chr2L	1792825	0.04558387	0.1290462
chr2L	1792847	0.2394162	0.3294415
chr2L	1793107	0.06738247	0.2946606
chr2L	1793140	0.700786	0.4903659
chr2L	1793212	0.8021	0.6443084
chr2L	1793295	0.5980699	0.2478749
chr2L	1793303	0.9870408	0.4286193
chr2L	1793322	0.07761142	0.4754615
chr2L	1793818	0.3234798	0.9934761
chr2L	1793832	0.4945717	0.9737177
chr2L	1793842	0.6766046	0.7718948
chr2L	1793931	0.444549	0.8335231
chr2L	1794077	0.169143	0.7985359
chr2L	1794079	0.9994715	0.2703492
chr2L	1794127	0.3827978	0.8940434
chr2L	1794222	0.8215377	0.5551027
chr2L	1794348	0.3973613	0.9319138
chr2L	1794474	0.05938388	0.4995009
chr2L	1794514	0.7775003	0.2756274
chr2L	1794622	0.0376665	0.1177838
chr2L	1794630	0.4754413	0.9728614
chr2L	1794639	0.2994301	0.9834032
chr2L	1794754	0.02648104	0.1101491
chr2L	1794795	0.02188916	0.2454497
chr2L	1794894	0.05131591	0.5064802
chr2L	1795043	0.3356849	0.5016555
chr2L	1795087	0.06619512	0.3620904
chr2L	1795093	0.606924	0.443288
chr2L	1795122	0.4090506	0.6956061
chr2L	1795198	0.01966991	0.1817337
chr2L	1795209	0.8531955	0.2555949
chr2L	1795252	0.6578258	0.3668755
chr2L	1795300	0.5026079	0.3049576
chr2L	1795327	0.7031381	0.6854494
chr2L	1795345	0.7579598	0.6854521
chr2L	1795473	0.752047	0.7411659
chr2L	1795609	0.2884316	0.9972276
chr2L	1795830	0.9773593	0.2196423
chr2L	1795839	0.8569708	0.7974976
chr2L	1795887	0.4029942	0.7380588
chr2L	1795943	0.4349083	0.2560629
chr2L	1795944	0.2121217	0.7771707
chr2L	1795945	0.03509893	0.1942591
chr2L	1795992	0.6523856	0.6475776
chr2L	1796007	0.8683877	0.2347752
chr2L	1796017	0.4949734	0.05668945
chr2L	1796144	0.01540894	0.7504672
chr2L	1796152	0.2830114	0.09498684
chr2L	1796175	0.2536347	0.4019224
chr2L	1796178	0.2500373	0.6473148
chr2L	1796192	0.8301566	0.5518363
chr2L	1796260	0.657584	0.5831331
chr2L	1796294	0.5005087	0.5632575
chr2L	1796295	0.4484034	0.2329891
chr2L	1796297	0.3737974	0.2120549
chr2L	1796356	0.9464631	0.8875092
chr2L	1796372	0.2962497	0.4723357
chr2L	1796389	0.9114868	0.1963381
chr2L	1796434	0.3137743	0.5509132
chr2L	1796435	0.7860572	0.4273996
chr2L	1796437	0.9208068	0.2866921
chr2L	1796457	0.4923619	0.5147925
chr2L	1796465	0.7845331	0.3829356
chr2L	1796467	0.6405524	0.3809311
chr2L	1796519	0.6142812	0.1161004
chr2L	1796526	0.310197	0.9893254
chr2L	1796534	0.5368359	0.4821654
chr2L	1796677	0.08507348	0.3300331
chr2L	1796739	0.1217287	0.730941
chr2L	1796804	0.3559525	0.9685649
chr2L	1796879	0.1176784	0.0925357
chr2L	1796894	0.7360366	0.7245293
chr2L	1796902	0.575946	0.6964545
chr2L	1796941	0.2606992	0.4877489
chr2L	1796953	0.2567706	0.5777917
chr2L	1796986	0.6151906	0.8773641
chr2L	1797073	0.9766566	0.7928451
chr2L	1797101	0.9407466	0.4231659
chr2L	1797106	0.9711569	0.3910894
chr2L	1797205	0.4152436	0.9321152
chr2L	1797214	0.9499768	0.3166924
chr2L	1797241	0.8584218	0.4160491
chr2L	1797254	0.1304915	0.8000249
chr2L	1797278	0.3018593	0.6279133
chr2L	1797473	0.3772923	0.4988922
chr2L	1797497	0.7979692	0.2084026
chr2L	1797524	0.9017111	0.6852882
chr2L	1797533	0.2802895	0.2737379
chr2L	1797545	0.4426916	0.4517035
chr2L	1797571	0.2762938	0.954943
chr2L	1797584	0.3056492	0.1323181
chr2L	1797588	0.3806656	0.3794308
chr2L	1797606	0.2232375	0.5965457
chr2L	1797608	0.5070685	0.4757878
chr2L	1797624	0.5549339	0.1154988
chr2L	1797633	0.6437892	0.4691019
chr2L	1797635	0.6482174	0.3636462
chr2L	1797662	0.8649954	0.561893
chr2L	1797667	0.6878593	0.78836
chr2L	1797683	0.5573193	0.925929
chr2L	1797720	0.3108752	0.5770759
chr2L	1797737	0.4298457	0.9441584
chr2L	1797746	0.07281641	0.9177688
chr2L	1797802	0.3295012	0.1786657
chr2L	1797807	0.4370861	0.1520375
chr2L	1797949	0.9521963	0.7646889
chr2L	1797967	0.7683114	0.7569227
chr2L	1798004	0.3335267	0.6388553
chr2L	1798034	0.6831818	0.4046266
chr2L	1798066	0.4371334	0.2745578
chr2L	1798253	0.742644	0.2352724
chr2L	1798345	0.8957529	0.4938265
chr2L	1798490	0.8840652	0.5006773
chr2L	1798510	0.9051964	0.3124416
chr2L	1798556	0.7972726	0.4024423
chr2L	1798588	0.9288953	0.4856848
chr2L	1798629	0.8509272	0.1222953
chr2L	1798652	0.4666238	0.6674104
chr2L	1798653	0.5719223	0.5548261
chr2L	1798667	0.09917232	0.5644643
chr2L	1798670	0.5600368	0.9420406
chr2L	1798722	0.809483	0.7480191
chr2L	1798768	0.01609739	0.4152988
chr2L	1798778	0.07488273	0.3725201
chr2L	1798813	0.180097	0.4716714
chr2L	1798851	0.3845135	0.721985
chr2L	1798899	0.3962802	0.6660141
chr2L	1798911	0.3653872	0.5972892
chr2L	1798912	0.3754068	0.6577349
chr2L	1798919	0.2262657	0.2304238
chr2L	1798931	0.5792609	0.169478
chr2L	1798971	0.03825382	0.9645609
chr2L	1798991	0.8437667	0.4395199
chr2L	1799237	0.6068396	0.9841999
chr2L	1799273	0.6336628	0.5040582
chr2L	1799312	0.2720032	0.5911883
chr2L	1799315	0.2119947	0.1499615
chr2L	1799316	0.5835789	0.2921843
chr2L	1799329	0.3646256	0.6676565
chr2L	1799350	0.5661555	0.8920868
chr2L	1799411	0.06499443	0.716467
chr2L	1799493	0.383949	0.2731221
chr2L	1799511	0.5829328	0.5035304
chr2L	1799521	0.2365321	0.819055
chr2L	1799538	0.6651685	0.2399216
chr2L	1799592	0.6075681	0.9923356
chr2L	1799640	0.7016328	0.311809
chr2L	1799658	0.4647904	0.3073515
chr2L	1799671	0.576575	0.3288673
chr2L	1799685	0.5900723	0.7992158
chr2L	1799699	0.9739425	0.608633
chr2L	1799777	0.3462734	0.5946679
chr2L	1799796	0.5744877	0.8647072
chr2L	1799863	0.9344394	0.01826931
chr2L	1799872	0.7937363	0.3363779
chr2L	1799891	0.1184805	0.7799516
chr2L	1799903	0.6759522	0.4612623
chr2L	1799915	0.8010842	0.4618627
chr2L	1799944	0.4544844	0.6279533
chr2L	1799945	0.5586802	0.6253447
chr2L	1799967	0.3709146	0.1887409
chr2L	1800007	0.1002223	0.03870288
chr2L	1800011	0.3476342	0.07655488
chr2L	1800018	0.6809206	0.404517
chr2L	1800044	0.5455395	0.3936573
chr2L	1800061	0.2981994	0.90815
chr2L	1800082	0.2349799	0.4848994
chr2L	1800104	0.8075536	0.1554793
chr2L	1800106	0.5852573	0.8460978
chr2L	1800116	0.2429528	0.05513405
chr2L	1800139	0.284039	0.8167687
chr2L	1800148	0.904566	0.7759838
chr2L	1800208	0.2621478	0.4206252
chr2L	1800246	0.8266117	0.828489
chr2L	1800282	0.4394397	0.3493349
chr2L	1800322	0.5138364	0.0861891
chr2L	1800358	0.4856864	0.553597
chr2L	1800450	0.9640648	0.9589862
chr2L	1800486	0.4400577	0.1329347
chr2L	1800517	0.3357324	0.710719
chr2L	1800538	0.518904	0.4356112
chr2L	1800541	0.2871193	0.3540533
chr2L	1800557	0.7786431	0.5259783
chr2L	1800576	0.9063403	0.4457982
chr2L	1800579	0.7854687	0.2667278
chr2L	1800596	0.8013139	0.7840986
chr2L	1800624	0.9438898	0.8479573
chr2L	1800640	0.6130703	0.4324186
chr2L	1800645	0.5054119	0.02135962
chr2L	1800646	0.6982889	0.767603
chr2L	1800648	0.6293705	0.271363
chr2L	1800668	0.4695275	0.8881363
chr2L	1800696	0.3691615	0.4525687
chr2L	1800723	0.6769739	0.3204674
chr2L	1800770	0.782101	0.5364706
chr2L	1800780	0.6428343	0.1995704
chr2L	1800787	0.6794991	0.9279202
chr2L	1800839	0.4992572	0.5198238
chr2L	1800869	0.1041844	0.7917936
chr2L	1800896	0.07428135	0.9837852
chr2L	1801000	0.3973781	0.7322555
chr2L	1801028	0.09332376	0.5840724
chr2L	1801129	0.1002636	0.5096879
chr2L	1801143	0.775906	0.3169554
chr2L	1801144	0.01694539	0.3953894
chr2L	1807060	0.9486513	0.8353651
chr2L	1807064	0.9065315	0.4358242
chr2L	1807091	0.3691755	0.8455092
chr2L	1807123	0.2929432	0.1991291
chr2L	1807218	0.1042315	0.8328376
chr2L	1807269	0.1715251	0.7487455
chr2L	1807291	0.6371065	0.3039147
chr2L	1807310	0.481813	0.1921461
chr2L	1807330	0.209325	0.1370301
chr2L	1807356	0.8986579	0.4802439
chr2L	1807430	0.845052	0.969909
chr2L	1807455	0.3202534	0.0247001
chr2L	1807492	0.4318698	0.07828555
chr2L	1807541	0.09456894	0.2647573
chr2L	1807616	0.5731829	0.4868958
chr2L	1807617	0.8807908	0.4664994
chr2L	1807723	0.1526251	0.4830831
chr2L	1807728	0.5205783	0.9133216
chr2L	1807751	0.2494395	0.9572192
chr2L	1807764	0.04392576	0.8014344
chr2L	1807827	0.3424934	0.4109521
chr2L	1807879	0.6959646	0.9188544
chr2L	1807925	0.08680712	0.2857911
chr2L	1807939	0.5386499	0.02710979
chr2L	1807951	0.6764647	0.4043515
chr2L	1808039	0.3360636	0.2857168
chr2L	1808080	0.5738935	0.8690775
chr2L	1808189	0.5916851	0.09120841
chr2L	1808210	0.4658869	0.05281341
chr2L	1808216	0.378833	0.2005707
chr2L	1808233	0.1669619	0.3009433
chr2L	1808287	0.1368745	0.3246221
chr2L	1808298	0.2779839	0.9834788
chr2L	1808336	0.09293027	0.4883747
chr2L	1808347	0.8215377	0.5551027
chr2L	1808391	0.4556422	0.5159836
chr2L	1808394	0.9596263	0.801618
chr2L	1808530	0.1196041	0.8024494
chr2L	1808535	0.02495027	0.8163674
chr2L	1808539	0.02587426	0.2321821
chr2L	1808547	0.1464765	0.923669
chr2L	1808556	0.2341773	0.4781733
chr2L	1808597	0.2830982	0.4427773
chr2L	1808616	0.09703596	0.8033296
chr2L	1808757	0.4340343	0.8826718
chr2L	1808762	0.3578983	0.9423803
chr2L	1808792	0.1039775	0.1627762
chr2L	1808935	0.7832319	0.4393948
chr2L	1809007	0.5556534	0.99862
chr2L	1809010	0.7914439	0.7613159
chr2L	1809011	0.805502	0.7057885
chr2L	1809028	0.6062144	0.3355855
chr2L	1809034	0.5349528	0.9352652
chr2L	1809039	0.1363649	0.8334024
chr2L	1809043	0.2745217	0.9970186
chr2L	1809118	0.08569163	0.8267058
chr2L	1809120	0.2980445	0.986996
chr2L	1809123	0.3399373	0.8819886
chr2L	1809163	0.4351514	0.2374677
chr2L	1809272	0.3043566	0.1987135
chr2L	1809376	0.1143027	0.6639437
chr2L	1809386	0.1253869	0.5403889
chr2L	1809406	0.7052676	0.7427623
chr2L	1809410	0.3884762	0.08156208
chr2L	1809442	0.238931	0.5001195
chr2L	1809448	0.3032649	0.770251
chr2L	1809500	0.9008326	0.3979481
chr2L	1809502	0.0182841	0.8093739
chr2L	1809521	0.4374872	0.9346569
chr2L	1809535	0.127342	0.3303538
chr2L	1809580	0.8042624	0.7373108
chr2L	1809584	0.1076571	0.08693598
chr2L	1809628	0.001676424	0.190717
chr2L	1809634	0.6841643	0.3863381
chr2L	1809934	0.6063253	0.62705
chr2L	1809996	0.6307383	0.3490011
chr2L	1810001	0.5752788	0.1889204
chr2L	1810010	0.6257957	0.8354414
chr2L	1810016	0.7167098	0.3012201
chr2L	1810030	0.8077848	0.9203193
chr2L	1810031	0.9190491	0.5193269
chr2L	1810045	0.539758	0.7071607
chr2L	1810051	0.2772992	0.5896237
chr2L	1810069	0.3532208	0.2573381
chr2L	1810072	0.8911806	0.4495271
chr2L	1810091	0.706457	0.7273296
chr2L	1810136	0.305215	0.552285
chr2L	1810191	0.482561	0.2926225
chr2L	1810231	0.6564589	0.3570256
chr2L	1810241	0.2152216	0.2771874
chr2L	1810242	0.03096678	0.9640567
chr2L	1810263	0.5224828	0.2486459
chr2L	1810309	0.6528583	0.4770964
chr2L	1810326	0.1807261	0.4196249
chr2L	1810329	0.9540615	0.7886824
chr2L	1810376	0.3481058	0.766113
chr2L	1810392	0.09875217	0.7415478
chr2L	1810409	0.2962911	0.6951105
chr2L	1810420	0.1649434	0.769134
chr2L	1810443	0.1772093	0.659748
chr2L	1810453	0.2964989	0.7430615
chr2L	1810459	0.2232805	0.9957616
chr2L	1810497	0.5986664	0.12265
chr2L	1810519	0.6343486	0.01398741
chr2L	1810520	0.6123944	0.7530678
chr2L	1810545	0.9748312	0.874212
chr2L	1810561	0.7881928	0.7806997
chr2L	1810568	0.1298826	0.8290817
chr2L	1810583	0.4635122	0.6811647
chr2L	1810589	0.1932169	0.8077459
chr2L	1810671	0.6034191	0.588712
chr2L	1810700	0.9221005	0.9759963
chr2L	1810726	0.7344085	0.07733208
chr2L	1810773	0.05816165	0.9183465
chr2L	1810796	0.1885373	0.5841734
chr2L	1810798	0.1262079	0.7971598
chr2L	1810923	0.1261479	0.8901565
chr2L	1810956	0.7656369	0.6804054
chr2L	1810975	0.5789707	0.7458568
chr2L	1810977	0.5620689	0.5254973
chr2L	1810985	0.5630668	0.7222531
chr2L	1811000	0.3638115	0.0495343
chr2L	1811064	0.3735779	0.1425357
chr2L	1811098	0.8195832	0.5704664
chr2L	1811321	0.8043101	0.7824188
chr2L	1811333	0.2170675	0.5990587
chr2L	1811337	0.2267797	0.5483168
chr2L	1811384	0.2195955	0.5711681
chr2L	1811506	0.6783669	0.7619951
chr2L	1811522	0.1602507	0.5510238
chr2L	1811546	0.1188964	0.9904805
chr2L	1811548	0.7984864	0.9274975
chr2L	1811554	0.3189842	0.6979859
chr2L	1811566	0.4278947	0.1937032
chr2L	1811593	0.3898197	0.1623074
chr2L	1811690	0.594427	0.1359302
chr2L	1811693	0.3356955	0.5357672
chr2L	1811700	0.03731467	0.7449017
chr2L	1811711	0.4080857	0.2368828
chr2L	1811731	0.1764163	0.6636122
chr2L	1811742	0.2622027	0.1072446
chr2L	1811763	0.743255	0.08429909
chr2L	1811913	0.4888583	0.5564099
chr2L	1811950	0.1543527	0.2116122
chr2L	1812049	0.63491	0.2214163
chr2L	1812059	0.6994835	0.9008699
chr2L	1812076	0.3711779	0.2752665
chr2L	1812202	0.1321212	0.6670215
chr2L	1812225	0.9643458	0.956546
chr2L	1812238	0.6952674	0.2032003
chr2L	1812241	0.9541745	0.3492173
chr2L	1812243	0.7425734	0.5447956
chr2L	1812317	0.9300794	0.685142
chr2L	1812430	0.8221393	0.461148
chr2L	1812435	0.2755358	0.4984449
chr2L	1812445	0.5850437	0.3069516
chr2L	1812449	0.9755329	0.4119838
chr2L	1812591	0.7070653	0.9181653
chr2L	1812639	0.4377043	0.8305098
chr2L	1812641	0.9765537	0.9911496
chr2L	1812831	0.7656711	0.5939323
chr2L	1812887	0.8473161	0.92636
chr2L	1812898	0.8947333	0.7664681
chr2L	1812972	0.1767594	0.9062418
chr2L	1813160	0.8114817	0.9798555
chr2L	1813190	0.5824357	0.4696224
chr2L	1813206	0.08542523	0.3384625
chr2L	1813250	0.1960156	0.8343029
chr2L	1813261	0.176903	0.8471025
chr2L	1813264	0.1768431	0.870918
chr2L	1813318	0.4049715	0.6700815
chr2L	1813337	0.6656423	0.1556268
chr2L	1813343	0.8497783	0.9224877
chr2L	1813373	0.9319098	0.5259132
chr2L	1813423	0.3532175	0.2513231
chr2L	1813437	0.2219048	0.2188784
chr2L	1813449	0.9363078	0.7049698
chr2L	1813507	0.172653	0.319211
chr2L	1813595	0.5939172	0.3483495
chr2L	1813703	0.9968356	0.8690672
chr2L	1813753	0.9880052	0.3511956
chr2L	1813806	0.4486221	0.7313766
chr2L	1813827	0.4230107	0.4780937
chr2L	1813851	0.6859555	0.9280257
chr2L	1813966	0.7315307	0.966692
chr2L	1813972	0.7723265	0.236529
chr2L	1814010	0.2355346	0.2861522
chr2L	1814051	0.6397783	0.08766707
chr2L	1814055	0.8718177	0.2328814
chr2L	1814077	0.4711526	0.6539308
chr2L	1814099	0.3397315	0.3705502
chr2L	1814154	0.9776171	0.09235655
chr2L	1814326	0.4835193	0.5464916
chr2L	1814345	0.1330451	0.2312248
chr2L	1814352	0.6360301	0.3539018
chr2L	1814380	0.09421786	0.5394657
chr2L	1814432	0.6467551	0.889058
chr2L	1814455	0.3816523	0.5748002
chr2L	1814546	0.3069766	0.8463777
chr2L	1814557	0.4656724	0.9506296
chr2L	1814651	0.696875	0.7351614
chr2L	1814666	0.5707246	0.1514346
chr2L	1814703	0.8804728	0.5149948
chr2L	1814745	0.6717237	0.7499548
chr2L	1814836	0.9599101	0.9128225
chr2L	1814854	0.6790786	0.6185226
chr2L	1814864	0.7190588	0.8688711
chr2L	1815054	0.3373433	0.7577913
chr2L	1815090	0.9112136	0.9746266
chr2L	1815092	0.352653	0.7835255
chr2L	1815106	0.3658301	0.9806174
chr2L	1815122	0.1862941	0.5216337
chr2L	1815128	0.06304793	0.03649807
chr2L	1815146	0.1375867	0.252263
chr2L	1815150	0.5514233	0.5144488
chr2L	1815154	0.9636988	0.645508
chr2L	1815159	0.7633544	0.7147707
chr2L	1815161	0.1262518	0.593081
chr2L	1815163	0.6380678	0.7614477
chr2L	1815239	0.006209051	0.2688421
chr2L	1815324	0.6379693	0.1431234
chr2L	1815343	0.6144591	0.4315704
chr2L	1815362	0.4937332	0.1569248
chr2L	1815372	0.3794031	0.2862312
chr2L	1815410	0.8178002	0.4628636
chr2L	1815481	0.1814147	0.3243054
chr2L	1815500	0.5789888	0.7857605
chr2L	1815810	0.5701992	0.4731571
chr2L	1815853	0.2689362	0.8652696
chr2L	1815858	0.01476641	0.9260238
chr2L	1815904	0.7303041	0.8836757
chr2L	1815910	0.8885277	0.5274276
chr2L	1815969	0.9372779	0.7644847
chr2L	1815977	0.9280226	0.7358812
chr2L	1815978	0.9107837	0.5387904
chr2L	1816101	0.7182581	0.8478113
chr2L	1816102	0.2837389	0.803414
chr2L	1816129	0.7602494	0.2347074
chr2L	1816131	0.5309903	0.5149502
chr2L	1816133	0.09640354	0.3452581
chr2L	1816136	0.04445586	0.3692354
chr2L	1816137	0.8876873	0.8627419
chr2L	1816150	0.2102493	0.8832436
chr2L	1816156	0.7196988	0.58356
chr2L	1816213	0.2216726	0.4062726
chr2L	1816275	0.2631401	0.5149437
chr2L	1816295	0.0164861	0.4507754
chr2L	1816404	0.2813404	0.1198826
chr2L	1816405	0.2455867	0.2838193
chr2L	1816421	0.3263349	0.01676487
chr2L	1816475	0.7195209	0.7157922
chr2L	1816535	0.03858909	0.961637
chr2L	1816554	0.1657683	0.2316573
chr2L	1816644	0.9737294	0.2659171
chr2L	1816692	0.3867368	0.6765462
chr2L	1816907	0.1213615	0.9555781
chr2L	1817967	0.313885	0.9677604
chr2L	1817983	0.7547726	0.8771269
chr2L	1818003	0.3873733	0.5633488
chr2L	1818008	0.2814503	0.7601414
chr2L	1818031	0.01359083	0.9104091
chr2L	1818032	0.8627178	0.1991285
chr2L	1818061	0.2434134	0.9306443
chr2L	1818189	0.6664215	0.7962047
chr2L	1818198	0.1831929	0.2676524
chr2L	1818218	0.7285637	0.6846536
chr2L	1818350	0.9508139	0.267866
chr2L	1818355	0.3455411	0.3793078
chr2L	1818363	0.6637701	0.8149028
chr2L	1818367	0.4172356	0.8022704
chr2L	1818543	0.5725013	0.5677609
chr2L	1818637	0.3883524	0.6296699
chr2L	1818647	0.5748406	0.9757447
chr2L	1818654	0.6527257	0.3776112
chr2L	1818662	0.2253824	0.6366659
chr2L	1818678	0.01931535	0.2490809
chr2L	1818688	0.6896205	0.8113192
chr2L	1818689	0.5947475	0.1942699
chr2L	1818699	0.4068047	0.9144447
chr2L	1818727	0.8879258	0.927436
chr2L	1818737	0.1549877	0.690168
chr2L	1818742	0.4785553	0.730556
chr2L	1818975	0.9794882	0.6030939
chr2L	1819143	0.05144803	0.3009305
chr2L	1819144	0.2264284	0.8828038
chr2L	1819168	0.5410853	0.9079487
chr2L	1819175	0.1344633	0.8384841
chr2L	1819185	0.002741863	0.2719275
chr2L	1819188	0.448127	0.1153732
chr2L	1819197	0.01096307	0.5611649
chr2L	1819210	0.808214	0.1638149
chr2L	1819239	0.007718385	0.1436254
chr2L	1819552	0.1919355	0.6029112
chr2L	1819844	0.6896518	0.7081211
chr2L	1819852	0.6373315	0.3590875
chr2L	1820129	0.383302	0.9801536
chr2L	1820337	0.7048345	0.5268203
chr2L	1820879	0.03746825	0.11609
chr2L	1821041	0.9224185	0.9482333
chr2L	1821047	0.7439961	0.5295769
chr2L	1821158	0.9305191	0.5407245
chr2L	1821246	0.5152416	0.8443081
chr2L	1821284	0.7141388	0.6849247
chr2L	1821873	0.8215377	0.5551027
chr2L	1822182	0.1142587	0.8298773
chr2L	1822368	0.7988611	0.2983374
chr2L	1822482	0.6317882	0.9892087
chr2L	1822578	0.5321415	0.3553033
chr2L	1822659	0.4349393	0.3943885
chr2L	1822920	0.2508759	0.8678774
chr2L	1823003	0.2785162	0.8196711
chr2L	1823342	0.897843	0.6853431
chr2L	1823489	0.6699109	0.9782867
chr2L	1823975	0.4016882	0.7493409
chr2L	1824247	0.272472	0.1533587
chr2L	1824280	0.9990292	0.550447
chr2L	1824553	0.4658936	0.8347996
chr2L	1824578	0.4155344	0.3808844
chr2L	1824941	0.4144464	0.4601194
chr2L	1825144	0.7240122	0.3891969
chr2L	1825425	0.5780375	0.4940317
chr2L	1825767	0.1038124	0.3551481
chr2L	1825824	0.8144224	0.9644817
chr2L	1826344	0.5176332	0.7061875
chr2L	1826412	0.05347269	0.4988222
chr2L	1826514	0.04765413	0.3468392
chr2L	1826529	0.08546028	0.3425225
chr2L	1826619	0.5486601	0.6859039
chr2L	1826698	0.9935563	0.5110682
chr2L	1826721	0.9125644	0.7572713
chr2L	1827071	0.7084067	0.5944605
chr2L	1827095	0.7854155	0.460089
chr2L	1827206	0.768802	0.9856098
chr2L	1827373	0.7016102	0.6970813
chr2L	1827407	0.04195911	0.1662116
chr2L	1827848	0.4480259	0.3772792
chr2L	1827863	0.2386823	0.3563919
chr2L	1827892	0.9711328	0.46178
chr2L	1827896	0.3587637	0.8324446
chr2L	1827980	0.5242404	0.5576719
chr2L	1827988	0.9402541	0.6134344
chr2L	1827995	0.9902951	0.3355616
chr2L	1828018	0.6903273	0.2851218
chr2L	1828103	0.4277045	0.5446496
chr2L	1828218	0.5899788	0.5218203
chr2L	1828257	0.02038707	0.2271504
chr2L	1828325	0.8851721	0.6067995
chr2L	1828394	0.522553	0.6783951
chr2L	1828467	0.518999	0.7005643
chr2L	1828622	0.6945764	0.5062494
chr2L	1828647	0.9911986	0.8347146
chr2L	1828648	0.2541045	0.698245
chr2L	1828739	0.6336336	0.302692
chr2L	1828780	0.4072146	0.4593966
chr2L	1828810	0.5039477	0.5503443
chr2L	1828870	0.6501988	0.8799152
chr2L	1828909	0.8597716	0.3949081
chr2L	1828942	0.5462393	0.8609862
chr2L	1828991	0.7202333	0.4796478
chr2L	1829000	0.9115653	0.7666572
chr2L	1829050	0.193077	0.744121
chr2L	1829187	0.05887105	0.5058481
chr2L	1829258	0.9186144	0.4883107
chr2L	1829336	0.8508757	0.7883325
chr2L	1829397	0.05830208	0.1283876
chr2L	1829399	0.8300369	0.9722962
chr2L	1829451	0.4127508	0.9300103
chr2L	1829600	0.05212349	0.9704366
chr2L	1829603	0.1054514	0.733131
chr2L	1829685	0.9205498	0.2535407
chr2L	1829873	0.4588193	0.8587477
chr2L	1830017	0.04626385	0.1414447
chr2L	1830023	0.9420995	0.1466577
chr2L	1830148	0.318874	0.4668993
chr2L	1830217	0.7478727	0.6904827
chr2L	1830260	0.8009965	0.6372833
chr2L	1830524	0.8215377	0.5551027
chr2L	1830590	0.08185712	0.1855827
chr2L	1830602	0.6642687	0.8621347
chr2L	1830633	0.1376231	0.5191032
chr2L	1830648	0.03743239	0.2187475
chr2L	1830733	0.5199059	0.6868116
chr2L	1830750	0.4088769	0.6145095
chr2L	1830793	0.2544548	0.9208329
chr2L	1830838	0.588682	0.5008297
chr2L	1830888	0.6342961	0.9814475
chr2L	1831140	0.1336445	0.5973044
chr2L	1831426	0.1016429	0.8790464
chr2L	1831475	0.1131702	0.9705076
chr2L	1831508	0.4245411	0.3162071
chr2L	1831948	0.118131	0.8542698
chr2L	1832119	0.8018288	0.3402133
chr2L	1832290	0.2163529	0.321084
chr2L	1832415	0.8912429	0.3396857
chr2L	1832541	0.1615131	0.7822893
chr2L	1832723	0.6578998	0.8763144
chr2L	1832760	0.1928576	0.4995286
chr2L	1832773	0.2734685	0.6643583
chr2L	1832784	0.04009922	0.1212859
chr2L	1832788	0.8022801	0.9149491
chr2L	1832892	0.5860676	0.9424905
chr2L	1832904	0.1650294	0.9029535
chr2L	1832994	0.4571577	0.2520965
chr2L	1833042	0.2384808	0.8695884
chr2L	1833157	0.2906647	0.8430934
chr2L	1833177	0.2242663	0.9806807
chr2L	1833376	0.7826287	0.4113838
chr2L	1833424	0.9103637	0.9843625
chr2L	1833720	0.388744	0.7120809
chr2L	1833751	0.7925156	0.4798374
chr2L	1833970	0.6733266	0.5600334
chr2L	1834017	0.1787476	0.4203544
chr2L	1834029	0.4976051	0.5106572
chr2L	1834099	0.3262193	0.1925377
chr2L	1834151	0.1297993	0.8407018
chr2L	1834356	0.493309	0.4974208
chr2L	1834375	0.7036226	0.2229283
chr2L	1834544	0.5547785	0.2768007
chr2L	1834674	0.9610734	0.7063097
chr2L	1834993	0.1178865	0.3764904
chr2L	1835034	0.2303667	0.4329847
chr2L	1835037	0.4364754	0.5099977
chr2L	1835048	0.1265441	0.3419211
chr2L	1835171	0.1567436	0.6239791
chr2L	1835227	0.4411063	0.6918037
chr2L	1835243	0.1242845	0.7178481
chr2L	1835497	0.5763193	0.4488783
chr2L	1835581	0.7825863	0.2650401
chr2L	1835626	0.9483295	0.9151919
chr2L	1835749	0.3549147	0.6969817
chr2L	1835782	0.9555694	0.451181
chr2L	1835975	0.2290508	0.3460871
chr2L	1836008	0.9290405	0.2926465
chr2L	1836281	0.7484556	0.5859431
chr2L	1836598	0.2656989	0.4802837
chr2L	1836723	0.2449003	0.6501612
chr2L	1836742	0.8439848	0.3760901
chr2L	1836788	0.3411417	0.677173
chr2L	1836861	0.8886596	0.4327163
chr2L	1836900	0.6272468	0.4636418
chr2L	1836914	0.8420892	0.5724087
chr2L	1836925	0.1437474	0.7816043
chr2L	1836926	0.916093	0.4600284
chr2L	1836943	0.6200884	0.5655733
chr2L	1836998	0.2461375	0.708044
chr2L	1837008	0.1479872	0.727834
chr2L	1837009	0.9377493	0.4051815
chr2L	1837018	0.1745348	0.8556116
chr2L	1837119	0.6509813	0.4318928
chr2L	1837124	0.6839	0.9380476
chr2L	1837170	0.8122287	0.6136229
chr2L	1837303	0.1626998	0.4755951
chr2L	1837496	0.5826461	0.8359999
chr2L	1837667	0.7326856	0.4346949
chr2L	1837816	0.9372572	0.4232477
chr2L	1837875	0.1244087	0.1173038
chr2L	1838113	0.8259175	0.1431631
chr2L	1838139	0.03754719	0.1163713
chr2L	1838143	0.9029484	0.8573329
chr2L	1838204	0.620355	0.5692029
chr2L	1838232	0.09208534	0.5994976
chr2L	1838278	0.9480703	0.3559628
chr2L	1838344	0.7620645	0.509504
chr2L	1838422	0.2530678	0.7260162
chr2L	1838453	0.747716	0.8156544
chr2L	1838555	0.6213097	0.7105203
chr2L	1838724	0.5868396	0.4881359
chr2L	1838806	0.8251037	0.7545292
chr2L	1838815	0.9530509	0.460586
chr2L	1838888	0.4113236	0.6102149
chr2L	1838930	0.4350974	0.4066362
chr2L	1838940	0.9913496	0.6861145
chr2L	1839053	0.9926962	0.6471746
chr2L	1839058	0.1431808	0.4300299
chr2L	1839101	0.6842148	0.1453778
chr2L	1839105	0.852017	0.9226572
chr2L	1839185	0.8444347	0.924165
chr2L	1839197	0.9990341	0.2875241
chr2L	1839206	0.2918313	0.7503664
chr2L	1839314	0.8272248	0.9646285
chr2L	1839590	0.9268039	0.9469098
chr2L	1840065	0.4965799	0.6745267
chr2L	1840097	0.9036427	0.5086298
chr2L	1840109	0.9313299	0.6121502
chr2L	1840112	0.9665269	0.6151975
chr2L	1840170	0.5258196	0.8447793
chr2L	1840171	0.6028813	0.8453461
chr2L	1840249	0.7900596	0.5022535
chr2L	1840306	0.7156325	0.480498
chr2L	1840367	0.8195449	0.7332983
chr2L	1840371	0.5999685	0.6492758
chr2L	1840406	0.9561561	0.9458156
chr2L	1840460	0.5917213	0.474081
chr2L	1840492	0.8250114	0.451848
chr2L	1840560	0.2946539	0.9515144
chr2L	1840586	0.8291305	0.5862937
chr2L	1840814	0.355537	0.7107514
chr2L	1840816	0.4549265	0.7665425
chr2L	1841125	0.7199579	0.9036653
chr2L	1841164	0.9362388	0.9936049
chr2L	1841169	0.2085632	0.6071705
chr2L	1841173	0.5995789	0.9177378
chr2L	1841223	0.4335392	0.7660851
chr2L	1841253	0.8552376	0.8685767
chr2L	1841394	0.5457475	0.8846436
chr2L	1841544	0.5231513	0.6507231
chr2L	1841571	0.3011557	0.5861817
chr2L	1841718	0.7470441	0.356574
chr2L	1841845	0.9109089	0.7474208
chr2L	1841846	0.5456243	0.5513104
chr2L	1842196	0.4775378	0.8317726
chr2L	1842286	0.8491605	0.6464284
chr2L	1842477	0.3897701	0.6791117
chr2L	1842621	0.7855317	0.6769442
chr2L	1842661	0.6001986	0.9075862
chr2L	1842863	0.7232591	0.8080131
chr2L	1842894	0.7742047	0.4018724
chr2L	1843108	0.5772175	0.9344667
chr2L	1843428	0.863934	0.4009115
chr2L	1843460	0.7081043	0.7276978
chr2L	1843630	0.9446542	0.9617842
chr2L	1843955	0.9357808	0.7721859
chr2L	1844248	0.8669412	0.5516031
chr2L	1844462	0.8651404	0.7615061
chr2L	1844469	0.879809	0.9419381
chr2L	1844505	0.7672624	0.4253622
chr2L	1844505	0.04371403	0.2136172
chr2L	1844507	0.509819	0.8427371
chr2L	1844696	0.265924	0.8603558
chr2L	1844779	0.7701864	0.80099
chr2L	1844827	0.8394959	0.9357453
chr2L	1844832	0.6503328	0.8673639
chr2L	1844913	0.7912566	0.7450551
chr2L	1844918	0.7269511	0.8835871
chr2L	1844977	0.8085865	0.6707919
chr2L	1845015	0.3603253	0.691804
chr2L	1845071	0.8772688	0.3982353
chr2L	1845278	0.887296	0.9281815
chr2L	1845387	0.4942927	0.9648439
chr2L	1845409	0.8997611	0.994582
chr2L	1845429	0.2501484	0.4963456
chr2L	1845438	0.8882493	0.6957689
chr2L	1845520	0.8800791	0.7015214
chr2L	1845544	0.3790987	0.7978453
chr2L	1845638	0.4541376	0.8340923
chr2L	1845670	0.3408961	0.7403183
chr2L	1845808	0.1642483	0.4158365
chr2L	1845827	0.3598468	0.3615732
chr2L	1845886	0.7092797	0.6326248
chr2L	1845967	0.2603973	0.5467811
chr2L	1845970	0.8455014	0.3127539
chr2L	1845974	0.8639701	0.9095221
chr2L	1845976	0.5828625	0.4157958
chr2L	1846011	0.7185979	0.94895
chr2L	1846053	0.5039799	0.8861416
chr2L	1846084	0.4617293	0.9071668
chr2L	1846208	0.3400899	0.9188067
chr2L	1846216	0.8971183	0.8056807
chr2L	1846230	0.5171377	0.8122635
chr2L	1846410	0.3959421	0.5791567
chr2L	1846467	0.6585247	0.7888865
chr2L	1846702	0.6589173	0.7753046
chr2L	1846918	0.5286985	0.7575139
chr2L	1846990	0.7929279	0.6587136
chr2L	1847001	0.865311	0.2971842
chr2L	1847003	0.8988673	0.3459956
chr2L	1847021	0.6552227	0.09744862
chr2L	1847023	0.7493847	0.3023507
chr2L	1847036	0.2865631	0.6024271
chr2L	1847044	0.6034433	0.7332801
chr2L	1847051	0.4077828	0.5090311
chr2L	1847067	0.8147931	0.7223606
chr2L	1847160	0.8925274	0.9623517
chr2L	1847465	0.6764995	0.7330641
chr2L	1847634	0.3543365	0.5819286
chr2L	1847695	0.6496382	0.8591711
chr2L	1847832	0.3790799	0.7896738
chr2L	1847903	0.8250471	0.7746583
chr2L	1848130	0.984771	0.6596473
chr2L	1848560	0.05893099	0.4091072
chr2L	1848567	0.6398287	0.7329525
chr2L	1848625	0.9489608	0.8339209
chr2L	1848648	0.6761686	0.8727441
chr2L	1848915	0.2896885	0.6387379
chr2L	1848930	0.8573755	0.4436631
chr2L	1848936	0.3570225	0.3583588
chr2L	1848993	0.7171409	0.4853562
chr2L	1849326	0.2721589	0.8735282
chr2L	1849379	0.2909465	0.7446085
chr2L	1849422	0.3742031	0.2232483
chr2L	1849455	0.7057293	0.7298007
chr2L	1849463	0.9821526	0.7478165
chr2L	1849475	0.3220065	0.2638783
chr2L	1849506	0.6077212	0.916001
chr2L	1849514	0.6381524	0.7480256
chr2L	1849535	0.9006711	0.8941445
chr2L	1849559	0.7789194	0.6738321
chr2L	1849654	0.830344	0.962675
chr2L	1849895	0.8215659	0.7715022
chr2L	1850158	0.352789	0.9900023
chr2L	1850444	0.8332773	0.7698431
chr2L	1850448	0.9289848	0.8069949
chr2L	1850486	0.7558124	0.6523652
chr2L	1850530	0.7039348	0.9659004
chr2L	1850594	0.7287946	0.8217059
chr2L	1850687	0.6235479	0.6594644
chr2L	1850769	0.7257135	0.8586803
chr2L	1850840	0.8860364	0.854307
chr2L	1850849	0.9645272	0.5147384
chr2L	1850904	0.3767345	0.6433495
chr2L	1851011	0.7108886	0.9578056
chr2L	1851069	0.4278791	0.6927339
chr2L	1851180	0.9672662	0.9055243
chr2L	1851203	0.1942456	0.4746018
chr2L	1851230	0.8215377	0.5551027
chr2L	1851302	0.6128121	0.8151286
chr2L	1851340	0.7043915	0.6625459
chr2L	1851530	0.9354545	0.5167459
chr2L	1851676	0.6432042	0.6692008
chr2L	1851798	0.1258335	0.2387162
chr2L	1852070	0.8875701	0.9158538
chr2L	1852318	0.4891951	0.9809225
chr2L	1852388	0.5914767	0.6001887
chr2L	1852569	0.982358	0.7263689
chr2L	1852587	0.9100764	0.7876647
chr2L	1852590	0.9876345	0.7652062
chr2L	1852647	0.5924046	0.9913037
chr2L	1852691	0.7965819	0.968102
chr2L	1852802	0.5889631	0.68359
chr2L	1852930	0.8426645	0.6390101
chr2L	1852933	0.7088505	0.9295212
chr2L	1852955	0.7653241	0.9433546
chr2L	1852966	0.829866	0.8564517
chr2L	1853026	0.5311629	0.4290095
chr2L	1853053	0.4929676	0.4941783
chr2L	1853121	0.6652782	0.9002423
chr2L	1853161	0.751351	0.8731186
chr2L	1853271	0.8125755	0.6799216
chr2L	1853438	0.7314278	0.6525408
chr2L	1853515	0.6982976	0.7199556
chr2L	1853554	0.725462	0.466388
chr2L	1853578	0.725191	0.6128171
chr2L	1853614	0.9783332	0.5747668
chr2L	1853618	0.4866855	0.7568396
chr2L	1853822	0.7356391	0.3442075
chr2L	1853930	0.6308179	0.7374639
chr2L	1854043	0.2041944	0.6751727
chr2L	1854227	0.3581381	0.6363536
chr2L	1854371	0.3671921	0.7245896
chr2L	1854390	0.8754879	0.7722376
chr2L	1854779	0.3350672	0.9203511
chr2L	1854841	0.7786265	0.4494739
chr2L	1854864	0.3605601	0.8551629
chr2L	1854875	0.4848702	0.4360821
chr2L	1854910	0.9161385	0.8190812
chr2L	1855024	0.4977961	0.7286316
chr2L	1855255	0.7837951	0.7650458
chr2L	1855305	0.6428721	0.9428075
chr2L	1855308	0.5124265	0.7816789
chr2L	1855498	0.186509	0.753981
chr2L	1855533	0.9562355	0.6438313
chr2L	1855534	0.9693122	0.7109058
chr2L	1855817	0.2439646	0.421147
chr2L	1855821	0.09330149	0.3569574
chr2L	1855889	0.431533	0.5945935
chr2L	1856096	0.8332935	0.2285145
chr2L	1856136	0.2744751	0.3197168
chr2L	1856180	0.1947131	0.3341017
chr2L	1856218	0.3474624	0.701225
chr2L	1856277	0.9325894	0.3434212
chr2L	1856368	0.4454909	0.4151789
chr2L	1856375	0.8580628	0.7558329
chr2L	1856614	0.7011338	0.7619977
chr2L	1856621	0.8215377	0.5551027
chr2L	1856880	0.7798365	0.7694246
chr2L	1856945	0.3091445	0.6555103
chr2L	1857293	0.3831723	0.7378001
chr2L	1857299	0.9329018	0.7497862
chr2L	1857449	0.9163525	0.9334364
chr2L	1857683	0.9663974	0.6157982
chr2L	1857955	0.9873454	0.7680811
chr2L	1858104	0.8869027	0.9251456
chr2L	1858173	0.8613871	0.964029
chr2L	1858579	0.4411275	0.7079314
chr2L	1858951	0.8088809	0.7195765
chr2L	1859022	0.3831297	0.8420344
chr2L	1859094	0.9218674	0.9520945
chr2L	1859138	0.310787	0.7279268
chr2L	1859151	0.6329557	0.7158408
chr2L	1859155	0.3908414	0.558572
chr2L	1859167	0.4770198	0.7788489
chr2L	1859173	0.7953394	0.8631393
chr2L	1859251	0.7008626	0.7067375
chr2L	1859386	0.9415612	0.7607019
chr2L	1859707	0.3309334	0.846377
chr2L	1859733	0.4282749	0.9683931
chr2L	1859790	0.1888171	0.9490219
chr2L	1859870	0.5212461	0.8983561
chr2L	1860006	0.638398	0.7626094
chr2L	1860163	0.3665464	0.9080465
chr2L	1860381	0.2812697	0.9646093
chr2L	1860385	0.5379177	0.9878778
chr2L	1860431	0.7446843	0.7089891
chr2L	1860550	0.7361032	0.9805803
chr2L	1860552	0.7026727	0.5245757
chr2L	1860632	0.7988529	0.3573347
chr2L	1860770	0.8805686	0.4405854
chr2L	1860931	0.4545398	0.3839628
chr2L	1860970	0.6855472	0.7640565
chr2L	1860994	0.5923641	0.6748807
chr2L	1861009	0.7341581	0.4883849
chr2L	1861012	0.5173851	0.4063925
chr2L	1861057	0.875016	0.4832522
chr2L	1861096	0.7064494	0.2913025
chr2L	1861108	0.6481212	0.05258594
chr2L	1861197	0.9266991	0.5093852
chr2L	1861200	0.6729912	0.2286599
chr2L	1861268	0.4428416	0.4444375
chr2L	1861427	0.392903	0.7339705
chr2L	1861468	0.7207935	0.3312818
chr2L	1861693	0.5936917	0.3302073
chr2L	1861761	0.9231524	0.2672044
chr2L	1862127	0.2985724	0.2370447
chr2L	1862139	0.9550385	0.3074711
chr2L	1862206	0.729651	0.36027
chr2L	1862214	0.9943548	0.1439667
chr2L	1862217	0.4923722	0.96964
chr2L	1862264	0.9354985	0.2389789
chr2L	1862393	0.2309325	0.06169471
chr2L	1862418	0.8724893	0.1866999
chr2L	1862491	0.4911226	0.9144963
chr2L	1862526	0.6852211	0.3192829
chr2L	1862534	0.4736489	0.3430589
chr2L	1862929	0.5763767	0.7641496
chr2L	1862937	0.7424116	0.2945689
chr2L	1863258	0.9334118	0.2326156
chr2L	1863260	0.6585742	0.9787122
chr2L	1863331	0.4483804	0.4672892
chr2L	1863422	0.2159877	0.4505008
chr2L	1863663	0.3252593	0.3081616
chr2L	1863759	0.3898285	0.677509
chr2L	1863761	0.21932	0.9491203
chr2L	1863764	0.25155	0.9086155
chr2L	1863769	0.6088483	0.1185674
chr2L	1863945	0.8353328	0.6412931
chr2L	1863962	0.4008996	0.4511144
chr2L	1863964	0.776793	0.4521178
chr2L	1864169	0.946341	0.2003506
chr2L	1864490	0.6399269	0.4833229
chr2L	1864496	0.6338666	0.2593648
chr2L	1864506	0.7474728	0.5451513
chr2L	1864556	0.8708392	0.6748388
chr2L	1864600	0.9762434	0.4053146
chr2L	1865076	0.6030669	0.8580982
chr2L	1865097	0.2459574	0.9277983
chr2L	1865314	0.8405592	0.9079736
chr2L	1865537	0.854701	0.8566496
chr2L	1866136	0.9624957	0.6090169
chr2L	1866540	0.88321	0.9395933
chr2L	1866902	0.9784499	0.8740236
chr2L	1867082	0.7037512	0.8131343
chr2L	1867235	0.771417	0.4866073
chr2L	1867938	0.2451692	0.7090793
chr2L	1867948	0.2368023	0.5538005
chr2L	1868074	0.2819899	0.7623453
chr2L	1868218	0.7335568	0.6865583
chr2L	1868436	0.751667	0.9082707
chr2L	1868554	0.6822659	0.4623653
chr2L	1868579	0.8957863	0.5213797
chr2L	1868676	0.9180198	0.4384073
chr2L	1868849	0.8097524	0.7574247
chr2L	1868917	0.9672356	0.8121154
chr2L	1868928	0.5566014	0.5762717
chr2L	1869140	0.8457136	0.9232538
chr2L	1869602	0.4892786	0.8039564
chr2L	1870090	0.3984495	0.514809
chr2L	1870211	0.3494823	0.2673919
chr2L	1870352	0.114509	0.4257887
chr2L	1870525	0.4089767	0.374537
chr2L	1870643	0.8635219	0.5313206
chr2L	1870996	0.8681794	0.7575099
chr2L	1871009	0.955046	0.9660404
chr2L	1871450	0.9592974	0.8155989
chr2L	1871647	0.7389889	0.9525694
chr2L	1872070	0.1792929	0.4427122
chr2L	1872223	0.555313	0.696941
chr2L	1872318	0.2083983	0.2222018
chr2L	1872339	0.1400541	0.3517867
chr2L	1872451	0.7636908	0.8295134
chr2L	1872561	0.2375995	0.4300947
chr2L	1872573	0.3348846	0.3226254
chr2L	1872584	0.08948544	0.3673639
chr2L	1872766	0.8752705	0.2270067
chr2L	1872979	0.451595	0.6349087
chr2L	1873001	0.6599574	0.6212628
chr2L	1873152	0.4064281	0.931113
chr2L	1873612	0.2862284	0.5867793
chr2L	1873785	0.7352569	0.89079
chr2L	1874266	0.3102749	0.2716117
chr2L	1874267	0.9302731	0.01291563
chr2L	1874389	0.5645884	0.9897106
chr2L	1874411	0.1701976	0.8186678
chr2L	1874448	0.5932146	0.6083955
chr2L	1874449	0.1337379	0.568994
chr2L	1874622	0.5140627	0.8694723
chr2L	1874901	0.6642711	0.6972364
chr2L	1874916	0.518373	0.9957305
chr2L	1874946	0.3222055	0.5999552
chr2L	1874973	0.9881579	0.910903
chr2L	1874977	0.9212661	0.8897905
chr2L	1875222	0.2111703	0.7666042
chr2L	1875301	0.2394507	0.9793307
chr2L	1875457	0.9750224	0.9167102
chr2L	1875487	0.8807308	0.9194392
chr2L	1875510	0.8769938	0.7434428
chr2L	1875576	0.8729416	0.7045584
chr2L	1875648	0.9980503	0.7141902
chr2L	1875713	0.7613243	0.6022961
chr2L	1875725	0.9785049	0.5511383
chr2L	1875901	0.9874515	0.5606777
chr2L	1875980	0.660688	0.7242459
chr2L	1876191	0.3794718	0.6072706
chr2L	1876485	0.8136381	0.7527854
chr2L	1876536	0.607099	0.9245374
chr2L	1876595	0.36325	0.7551995
chr2L	1876630	0.6731194	0.7690644
chr2L	1876632	0.5392927	0.2662683
chr2L	1876641	0.4081117	0.4297337
chr2L	1876651	0.5256416	0.9115449
chr2L	1876665	0.9576295	0.9315884
chr2L	1876685	0.2959644	0.9745793
chr2L	1876721	0.9807079	0.9228585
chr2L	1876743	0.9386205	0.5575647
chr2L	1876844	0.45578	0.812959
chr2L	1876879	0.971326	0.7053757
chr2L	1876920	0.5714762	0.7318084
chr2L	1876934	0.7886884	0.4999281
chr2L	1877056	0.7056757	0.6130354
chr2L	1877074	0.7100287	0.9443833
chr2L	1877201	0.4282789	0.8127523
chr2L	1877218	0.9033778	0.7442126
chr2L	1877334	0.541457	0.8701243
chr2L	1877485	0.370324	0.3857836
chr2L	1877486	0.475813	0.8638793
chr2L	1877734	0.8439123	0.8504444
chr2L	1877742	0.588682	0.8816034
chr2L	1877748	0.7151719	0.6383787
chr2L	1877843	0.8030548	0.8737697
chr2L	1878061	0.9444842	0.7916743
chr2L	1878178	0.9558608	0.9900032
chr2L	1878192	0.9733027	0.991515
chr2L	1878250	0.8329012	0.3643454
chr2L	1878281	0.5056985	0.9908833
chr2L	1878347	0.2762735	0.9080596
chr2L	1878999	0.8702112	0.6261507
chr2L	1879074	0.4984367	0.721051
chr2L	1879102	0.7108796	0.8836798
chr2L	1879213	0.4448145	0.9301948
chr2L	1879340	0.5252584	0.735605
chr2L	1879353	0.6192002	0.9636778
chr2L	1879472	0.7388374	0.8280511
chr2L	1879728	0.5425696	0.6833399
chr2L	1879750	0.4114306	0.7936796
chr2L	1879767	0.3051869	0.5989614
chr2L	1879816	0.886071	0.9830165
chr2L	1880006	0.8302861	0.8071991
chr2L	1880258	0.6665625	0.9857844
chr2L	1881060	0.6796638	0.5029132
chr2L	1881244	0.8259981	0.9326736
chr2L	1881250	0.5545096	0.5107061
chr2L	1881317	0.8282468	0.8427703
chr2L	1881621	0.2502906	0.7255422
chr2L	1881698	0.6522228	0.3864447
chr2L	1881713	0.760905	0.794473
chr2L	1881753	0.8466119	0.9638376
chr2L	1881785	0.4195036	0.9304227
chr2L	1881945	0.7737395	0.9817709
chr2L	1881971	0.8979799	0.9210295
chr2L	1882013	0.81776	0.8674262
chr2L	1882152	0.6673412	0.958013
chr2L	1882308	0.8672392	0.4908832
chr2L	1882385	0.7721021	0.9958332
chr2L	1882387	0.5777373	0.6897532
chr2L	1882660	0.7114908	0.8712588
chr2L	1882749	0.7381596	0.7299128
chr2L	1883071	0.2779176	0.6314576
chr2L	1883342	0.1875669	0.4749978
chr2L	1883392	0.6742391	0.8721419
chr2L	1884136	0.9678439	0.6087857
chr2L	1884155	0.756255	0.4685338
chr2L	1884178	0.8346758	0.6217816
chr2L	1884456	0.953061	0.9528146
chr2L	1884556	0.8335304	0.753925
chr2L	1884889	0.3051869	0.5989614
chr2L	1884937	0.8441164	0.8828039
chr2L	1885040	0.6378641	0.977225
chr2L	1885346	0.2831029	0.425323
chr2L	1885367	0.5033736	0.9770781
chr2L	1885377	0.3524911	0.9943835
chr2L	1885451	0.4770253	0.5222274
chr2L	1885634	0.2858241	0.5266476
chr2L	1885740	0.8424555	0.6109604
chr2L	1885826	0.9219835	0.6938513
chr2L	1885856	0.9249719	0.7087797
chr2L	1885871	0.9449393	0.9702832
chr2L	1885873	0.4645941	0.6824543
chr2L	1885917	0.6304966	0.8354727
chr2L	1886023	0.8763894	0.6374272
chr2L	1886108	0.6353565	0.7457852
chr2L	1886261	0.9986261	0.7405283
chr2L	1886276	0.6099763	0.6383803
chr2L	1886316	0.8036577	0.749691
chr2L	1886326	0.9029382	0.8855257
chr2L	1886336	0.02642396	0.7602412
chr2L	1886351	0.7245198	0.4212946
chr2L	1886361	0.9769623	0.8485964
chr2L	1886371	0.8642016	0.3449386
chr2L	1886381	0.8834136	0.1245659
chr2L	1886385	0.5397573	0.657601
chr2L	1886436	0.8023734	0.4436466
chr2L	1886469	0.8552952	0.688536
chr2L	1886646	0.6092746	0.8936783
chr2L	1886735	0.8690104	0.6921062
chr2L	1886853	0.4209961	0.874825
chr2L	1886913	0.722429	0.9671491
chr2L	1886957	0.840562	0.8884344
chr2L	1886994	0.3234645	0.7634704
chr2L	1887328	0.7569011	0.3210659
chr2L	1887370	0.8121866	0.9705593
chr2L	1887382	0.4847546	0.8980119
chr2L	1887574	0.7994793	0.5319845
chr2L	1887703	0.504585	0.881317
chr2L	1887790	0.4653294	0.5650823
chr2L	1888075	0.3893499	0.6517745
chr2L	1888152	0.9150993	0.733323
chr2L	1888172	0.8416497	0.6539465
chr2L	1888291	0.9388382	0.4447251
chr2L	1888303	0.5574472	0.549225
chr2L	1888464	0.9926179	0.7830191
chr2L	1888487	0.5521189	0.5030161
chr2L	1888490	0.9318872	0.6955653
chr2L	1888527	0.3887396	0.673916
chr2L	1888552	0.6386935	0.7228504
chr2L	1888728	0.8260441	0.730731
chr2L	1888770	0.5829611	0.7424062
chr2L	1888853	0.9474579	0.7345423
chr2L	1888885	0.5789631	0.6818832
chr2L	1888966	0.7428213	0.2731283
chr2L	1889097	0.9617055	0.6374406
chr2L	1889123	0.6006396	0.2061187
chr2L	1889260	0.6152188	0.680158
chr2L	1889386	0.978534	0.935854
chr2L	1889458	0.7753661	0.825089
chr2L	1889465	0.7216812	0.9545029
chr2L	1889619	0.6488289	0.9835499
chr2L	1889694	0.4708831	0.7663542
chr2L	1889703	0.1657788	0.8576833
chr2L	1889771	0.3853326	0.7980943
chr2L	1889779	0.9153202	0.9552669
chr2L	1889825	0.2868147	0.7800627
chr2L	1889843	0.3435088	0.8089369
chr2L	1889866	0.9794554	0.7396821
chr2L	1889879	0.2602601	0.4966608
chr2L	1889893	0.3539767	0.4627891
chr2L	1889895	0.166618	0.6864879
chr2L	1889998	0.9290075	0.9749842
chr2L	1890217	0.7820169	0.5743287
chr2L	1890228	0.3271179	0.7720582
chr2L	1890232	0.5478951	0.8804921
chr2L	1890255	0.7733239	0.4022182
chr2L	1890280	0.8955971	0.9953276
chr2L	1890404	0.4830774	0.6535559
chr2L	1890410	0.197423	0.6403913
chr2L	1890502	0.9659845	0.6539252
chr2L	1890606	0.8129646	0.2294602
chr2L	1890618	0.7267402	0.3080953
chr2L	1890710	0.3481189	0.9509899
chr2L	1890714	0.2290752	0.7316414
chr2L	1890750	0.3437665	0.8671818
chr2L	1890836	0.9283634	0.444695
chr2L	1890896	0.4426431	0.8472295
chr2L	1890926	0.5694752	0.1861166
chr2L	1891097	0.6117356	0.5055061
chr2L	1891131	0.8496498	0.6381285
chr2L	1891152	0.8510851	0.1919647
chr2L	1891154	0.8040734	0.3225677
chr2L	1891196	0.803952	0.9218555
chr2L	1891256	0.5543561	0.8376102
chr2L	1891275	0.7329155	0.8298074
chr2L	1891318	0.9538379	0.8213501
chr2L	1891335	0.5857244	0.7324226
chr2L	1891338	0.8050616	0.7681496
chr2L	1891381	0.8412325	0.9472594
chr2L	1891404	0.9287181	0.9539678
chr2L	1891550	0.9579801	0.4268079
chr2L	1891725	0.9343826	0.9354589
chr2L	1891731	0.6010763	0.531391
chr2L	1891814	0.8929118	0.9373292
chr2L	1891917	0.848706	0.9410236
chr2L	1891924	0.9014166	0.9013962
chr2L	1892006	0.5536679	0.9978547
chr2L	1892078	0.9583183	0.8849633
chr2L	1892153	0.9116434	0.6408458
chr2L	1892211	0.8179752	0.3287004
chr2L	1892264	0.8508253	0.7248275
chr2L	1892280	0.8646355	0.4088028
chr2L	1892303	0.5719666	0.5126146
chr2L	1892308	0.8456396	0.3365252
chr2L	1892408	0.4737147	0.3044623
chr2L	1892514	0.7304827	0.3226714
chr2L	1892553	0.9651345	0.5870245
chr2L	1892666	0.9721784	0.6947861
chr2L	1892677	0.8865307	0.2895327
chr2L	1892749	0.2543713	0.799167
chr2L	1892773	0.8486028	0.8279161
chr2L	1892862	0.7084544	0.7849338
chr2L	1892865	0.6296417	0.1573758
chr2L	1893045	0.9957422	0.4671498
chr2L	1893046	0.6627179	0.3368887
chr2L	1893061	0.8561784	0.9151902
chr2L	1893124	0.9166743	0.8520838
chr2L	1893128	0.7577826	0.9399488
chr2L	1893241	0.6893581	0.3824138
chr2L	1893285	0.3250967	0.5971906
chr2L	1893287	0.1102632	0.6416283
chr2L	1893317	0.997301	0.7046604
chr2L	1893320	0.3354566	0.2624577
chr2L	1893331	0.4282563	0.7210633
chr2L	1893334	0.7338507	0.3731527
chr2L	1893376	0.674173	0.1665687
chr2L	1893430	0.6679257	0.4958149
chr2L	1893431	0.4305731	0.2109841
chr2L	1893546	0.4073241	0.1800982
chr2L	1893655	0.04899834	0.5413696
chr2L	1894198	0.7991559	0.9290003
chr2L	1894408	0.988989	0.5268106
chr2L	1894749	0.7840035	0.2516193
chr2L	1894778	0.1632375	0.009080828
chr2L	1894787	0.5512575	0.5075503
chr2L	1894862	0.4069571	0.1828206
chr2L	1894865	0.4061596	0.3426667
chr2L	1894909	0.570652	0.3095813
chr2L	1895217	0.1302933	0.9630798
chr2L	1895372	0.08265088	0.2358919
chr2L	1895391	0.2047516	0.7632396
chr2L	1897539	0.4936849	0.4942898
chr2L	1898082	0.8477	0.4111349
chr2L	1898292	0.79405	0.9639766
chr2L	1898633	0.8100949	0.740638
chr2L	1898662	0.2728668	0.4133469
chr2L	1898746	0.2201352	0.171696
chr2L	1898749	0.1270654	0.1604607
chr2L	1898793	0.4765754	0.3858094
chr2L	1899101	0.2638818	0.9729979
chr2L	1899256	0.2979622	0.6701144
chr2L	1899275	0.4653365	0.9909987
chr2L	1900801	0.8292706	0.8573088
chr2L	1900822	0.8360969	0.979841
chr2L	1900869	0.542631	0.8930857
chr2L	1900894	0.9514841	0.4829825
chr2L	1900896	0.3377973	0.8434696
chr2L	1901046	0.2676143	0.7096829
chr2L	1901078	0.1808476	0.6922667
chr2L	1901143	0.6348357	0.8876711
chr2L	1901188	0.3850549	0.7186583
chr2L	1901192	0.355818	0.8110489
chr2L	1901211	0.6847814	0.8541217
chr2L	1901395	0.526735	0.6193474
chr2L	1901520	0.673162	0.3561363
chr2L	1901684	0.8741557	0.5980768
chr2L	1901827	0.8469019	0.1608134
chr2L	1901938	0.9865292	0.07547831
chr2L	1902148	0.7757785	0.6176516
chr2L	1902165	0.7205451	0.7587564
chr2L	1902168	0.5564199	0.6905382
chr2L	1902173	0.2313522	0.6445233
chr2L	1902214	0.5078833	0.6418516
chr2L	1902268	0.6301151	0.3546993
chr2L	1902479	0.7150792	0.9126288
chr2L	1902617	0.7731735	0.3701173
chr2L	1902790	0.9197648	0.8062386
chr2L	1902799	0.6990943	0.8997923
chr2L	1903045	0.8672356	0.5404183
chr2L	1903218	0.464	0.6812451
chr2L	1903251	0.8619432	0.8333597
chr2L	1903468	0.9447429	0.4056359
chr2L	1903546	0.682696	0.2692612
chr2L	1903551	0.5075973	0.7132087
chr2L	1903604	0.9615138	0.1453887
chr2L	1903736	0.334387	0.7396891
chr2L	1903801	0.8817604	0.2876555
chr2L	1903848	0.380353	0.1453829
chr2L	1904121	0.4200612	0.1032817
chr2L	1904348	0.7338103	0.9155579
chr2L	1904761	0.8357017	0.9270298
chr2L	1904843	0.8106809	0.4686932
chr2L	1904865	0.5476893	0.7318763
chr2L	1904995	0.3807904	0.7483933
chr2L	1905147	0.8231515	0.4105772
chr2L	1905158	0.8221711	0.2715956
chr2L	1905329	0.9841889	0.3600469
chr2L	1905342	0.5789894	0.7562998
chr2L	1905588	0.8999671	0.7196078
chr2L	1905682	0.5580987	0.8811623
chr2L	1905888	0.8140121	0.5299726
chr2L	1905955	0.7577423	0.815877
chr2L	1906021	0.9834291	0.9531393
chr2L	1906031	0.9659053	0.8138302
chr2L	1906309	0.6728376	0.8375143
chr2L	1906431	0.7942286	0.8605041
chr2L	1906547	0.6159648	0.8548347
chr2L	1906562	0.8738097	0.7249007
chr2L	1906681	0.6858863	0.9333893
chr2L	1906810	0.5403356	0.6472151
chr2L	1906841	0.980649	0.9495503
chr2L	1906854	0.7046522	0.5186248
chr2L	1906934	0.4193732	0.7132167
chr2L	1907103	0.4316618	0.6774194
chr2L	1907131	0.5788516	0.2535463
chr2L	1907206	0.992864	0.981259
chr2L	1907221	0.4772921	0.8813822
chr2L	1907239	0.2833143	0.6327282
chr2L	1907252	0.6839564	0.373669
chr2L	1907260	0.894871	0.4705714
chr2L	1907270	0.5931056	0.9459981
chr2L	1907273	0.8195699	0.4625256
chr2L	1907613	0.8243485	0.782928
chr2L	1907650	0.7840246	0.4528393
chr2L	1907669	0.7247539	0.7701648
chr2L	1907680	0.6865244	0.5187034
chr2L	1907705	0.5679343	0.5847239
chr2L	1907789	0.364495	0.8116926
chr2L	1907846	0.6341667	0.9994233
chr2L	1907858	0.9063463	0.9729643
chr2L	1907903	0.7064077	0.862456
chr2L	1908011	0.9227363	0.8047619
chr2L	1908045	0.636249	0.9219119
chr2L	1908052	0.8212651	0.9509378
chr2L	1908107	0.6403187	0.7802393
chr2L	1908124	0.2870996	0.8442368
chr2L	1908222	0.9421111	0.5131861
chr2L	1908270	0.362104	0.4063361
chr2L	1908537	0.6146043	0.2180152
chr2L	1908561	0.4019471	0.4205533
chr2L	1908628	0.9861449	0.5814113
chr2L	1908691	0.1117257	0.3930707
chr2L	1908838	0.4873546	0.6522736
chr2L	1908933	0.771175	0.4558932
chr2L	1908963	0.3864809	0.9516368
chr2L	1908967	0.8805277	0.5102492
chr2L	1909018	0.4227779	0.7228713
chr2L	1909025	0.4876304	0.6658279
chr2L	1909058	0.3447823	0.9813082
chr2L	1909072	0.7200606	0.6722952
chr2L	1909287	0.9704182	0.9268201
chr2L	1909353	0.9298839	0.7186391
chr2L	1909397	0.4235188	0.7356847
chr2L	1909425	0.2689348	0.9608841
chr2L	1909502	0.5161059	0.9019174
chr2L	1909529	0.9738267	0.9826627
chr2L	1909555	0.8699705	0.9908676
chr2L	1909636	0.6923277	0.6172341
chr2L	1909651	0.4861551	0.7849716
chr2L	1909691	0.8810812	0.8645141
chr2L	1909765	0.4695318	0.8453458
chr2L	1909815	0.1411789	0.8445264
chr2L	1909869	0.9895218	0.844586
chr2L	1910010	0.8068402	0.4444405
chr2L	1910011	0.760078	0.8678687
chr2L	1910022	0.9488991	0.6772646
chr2L	1910041	0.711695	0.8449956
chr2L	1910160	0.8393553	0.9344214
chr2L	1910224	0.8790126	0.6385419
chr2L	1910256	0.9534917	0.6065399
chr2L	1910326	0.934372	0.4876047
chr2L	1910509	0.4785551	0.4610479
chr2L	1910548	0.2876103	0.7460275
chr2L	1910621	0.3989107	0.4978052
chr2L	1910714	0.719309	0.8714737
chr2L	1910856	0.7417679	0.9433141
chr2L	1910881	0.7960553	0.5155025
chr2L	1910891	0.6775482	0.5925015
chr2L	1910971	0.4357775	0.8083696
chr2L	1911017	0.8865168	0.1765207
chr2L	1911070	0.4336876	0.6367681
chr2L	1911106	0.9204536	0.9190151
chr2L	1911265	0.9444851	0.8505953
chr2L	1911420	0.9835845	0.950856
chr2L	1911466	0.8109317	0.6573825
chr2L	1911531	0.8881254	0.6773218
chr2L	1911645	0.8409354	0.9707878
chr2L	1911696	0.8894273	0.3685916
chr2L	1911757	0.9905464	0.7293655
chr2L	1911812	0.1367153	0.3965084
chr2L	1911847	0.7460377	0.894949
chr2L	1912170	0.4059386	0.6359587
chr2L	1912401	0.2269564	0.6936034
chr2L	1912417	0.5199482	0.4964783
chr2L	1912533	0.5957762	0.6583623
chr2L	1912655	0.5706017	0.1450865
chr2L	1912722	0.27213	0.2942241
chr2L	1912752	0.2682814	0.3391847
chr2L	1912885	0.7959812	0.3305874
chr2L	1912915	0.7203373	0.8767457
chr2L	1912960	0.1107986	0.3261668
chr2L	1912981	0.400991	0.7272075
chr2L	1913023	0.9086516	0.7926455
chr2L	1913027	0.7764331	0.5502795
chr2L	1913053	0.5709727	0.6671097
chr2L	1913063	0.68875	0.2381858
chr2L	1913071	0.5143866	0.9764981
chr2L	1913456	0.7273523	0.9128983
chr2L	1913519	0.9418311	0.8119319
chr2L	1913748	0.07904882	0.9532933
chr2L	1913766	0.5114528	0.2903342
chr2L	1913896	0.2992002	0.8149608
chr2L	1914085	0.4840923	0.6901065
chr2L	1914256	0.3242451	0.739784
chr2L	1914289	0.09186463	0.7352913
chr2L	1914292	0.1471271	0.4519375
chr2L	1914296	0.6687178	0.9071782
chr2L	1914369	0.6982971	0.8039568
chr2L	1915036	0.940691	0.6694522
chr2L	1915079	0.8890942	0.9994102
chr2L	1915107	0.5795076	0.8377021
chr2L	1915182	0.6925711	0.6732966
chr2L	1915262	0.1858507	0.8639397
chr2L	1915299	0.184444	0.3849637
chr2L	1915308	0.2911921	0.3257495
chr2L	1915348	0.5554838	0.8038586
chr2L	1915721	0.7157095	0.7125092
chr2L	1915786	0.9261337	0.8912236
chr2L	1915868	0.5244293	0.8073758
chr2L	1915934	0.2055288	0.6878881
chr2L	1916034	0.8064488	0.8601751
chr2L	1916107	0.9141244	0.5989478
chr2L	1916176	0.6433754	0.3475119
chr2L	1916215	0.9856071	0.7943888
chr2L	1916324	0.3054935	0.8658661
chr2L	1916480	0.3361145	0.7964426
chr2L	1916628	0.6374705	0.8000008
chr2L	1916647	0.8388104	0.8876034
chr2L	1916650	0.5406325	0.9026714
chr2L	1916752	0.4130931	0.6197563
chr2L	1916758	0.593954	0.3970339
chr2L	1916790	0.550805	0.8448746
chr2L	1916905	0.8038307	0.5333032
chr2L	1916915	0.6732051	0.3600218
chr2L	1916941	0.630116	0.7657483
chr2L	1916945	0.8459167	0.4310568
chr2L	1917054	0.4294459	0.9075906
chr2L	1917111	0.5663362	0.6816497
chr2L	1917164	0.8418102	0.7339508
chr2L	1917308	0.2939945	0.8319091
chr2L	1917318	0.8402191	0.801354
chr2L	1917355	0.3331172	0.8588976
chr2L	1917403	0.4385568	0.687036
chr2L	1917408	0.8351339	0.7772539
chr2L	1917494	0.8888863	0.9865561
chr2L	1917673	0.7583538	0.9641514
chr2L	1917714	0.9439174	0.434903
chr2L	1917761	0.7387791	0.7288751
chr2L	1917912	0.6223952	0.5502155
chr2L	1917976	0.6661498	0.4054171
chr2L	1918015	0.5107552	0.6895444
chr2L	1918046	0.8918288	0.5622553
chr2L	1918111	0.9719033	0.9939579
chr2L	1918137	0.1669675	0.4670935
chr2L	1918154	0.143174	0.5666442
chr2L	1918261	0.3684464	0.8247625
chr2L	1918281	0.9897134	0.1497231
chr2L	1918390	0.6344908	0.4220781
chr2L	1918400	0.6026395	0.7126779
chr2L	1918466	0.6409706	0.304859
chr2L	1918473	0.7495497	0.393284
chr2L	1918531	0.2167604	0.2605531
chr2L	1918556	0.3168904	0.9349547
chr2L	1918903	0.7961022	0.2650399
chr2L	1919139	0.2588019	0.2052233
chr2L	1919216	0.4447698	0.4576271
chr2L	1919219	0.5157935	0.4017915
chr2L	1919276	0.2565771	0.7075058
chr2L	1919304	0.3248988	0.6256255
chr2L	1919469	0.8550546	0.6048297
chr2L	1919501	0.9712309	0.5397038
chr2L	1919548	0.6103945	0.5256688
chr2L	1919645	0.7421346	0.775379
chr2L	1919814	0.3684386	0.7865034
chr2L	1919947	0.7379015	0.8007645
chr2L	1919959	0.7162484	0.5125554
chr2L	1920072	0.8898332	0.4729008
chr2L	1920427	0.04689449	0.707944
chr2L	1920433	0.9849779	0.646568
chr2L	1920637	0.4227061	0.2998282
chr2L	1920751	0.3170271	0.9170497
chr2L	1920783	0.2737415	0.8495898
chr2L	1920806	0.2699262	0.5534913
chr2L	1920850	0.2900531	0.9359723
chr2L	1921063	0.7401227	0.569585
chr2L	1921182	0.2296245	0.7796103
chr2L	1921237	0.1697729	0.7589019
chr2L	1921289	0.9901878	0.5427287
chr2L	1921441	0.3021132	0.5730523
chr2L	1921507	0.267419	0.8729999
chr2L	1921588	0.7334332	0.4085882
chr2L	1921681	0.2921903	0.8921252
chr2L	1921693	0.2450445	0.4249357
chr2L	1921699	0.9068335	0.5120296
chr2L	1921959	0.4561105	0.8798551
chr2L	1921966	0.512106	0.9970548
chr2L	1922047	0.3251619	0.5779144
chr2L	1922058	0.5110559	0.9345879
chr2L	1922122	0.5728994	0.4748828
chr2L	1922152	0.8871301	0.3521287
chr2L	1922164	0.7053766	0.9993118
chr2L	1922342	0.7848146	0.5308194
chr2L	1922384	0.5455706	0.8605627
chr2L	1922474	0.4294874	0.7967027
chr2L	1922539	0.1726461	0.3095326
chr2L	1922550	0.9528361	0.4717668
chr2L	1922590	0.4260253	0.7142899
chr2L	1922746	0.681971	0.8711537
chr2L	1922773	0.9225387	0.6432286
chr2L	1922823	0.5080541	0.3740164
chr2L	1922848	0.2135532	0.9019203
chr2L	1922855	0.653422	0.6739839
chr2L	1922883	0.2653793	0.5204994
chr2L	1923010	0.7439077	0.5020311
chr2L	1923026	0.379641	0.4448347
chr2L	1923094	0.2773436	0.3611078
chr2L	1923213	0.2225883	0.4690714
chr2L	1923222	0.4724644	0.2574135
chr2L	1923298	0.5135164	0.7872916
chr2L	1923336	0.5693965	0.7039677
chr2L	1923356	0.8070827	0.8659577
chr2L	1923359	0.7782185	0.4995026
chr2L	1923365	0.2790666	0.9130611
chr2L	1923368	0.6654669	0.7867945
chr2L	1923491	0.6985613	0.8748984
chr2L	1923547	0.8296703	0.5107642
chr2L	1923559	0.4245956	0.7668903
chr2L	1923648	0.7261493	0.5154338
chr2L	1923684	0.6551251	0.7695362
chr2L	1923700	0.7634111	0.4250251
chr2L	1923799	0.740899	0.5773336
chr2L	1924017	0.4954424	0.7831621
chr2L	1924304	0.4916532	0.7970656
chr2L	1924450	0.5003466	0.8696151
chr2L	1924484	0.6989691	0.8714494
chr2L	1924553	0.6837302	0.8182692
chr2L	1924770	0.5725115	0.995408
chr2L	1924812	0.4938067	0.5950835
chr2L	1924828	0.238314	0.6955937
chr2L	1925020	0.9239851	0.9697151
chr2L	1925084	0.8656883	0.5095594
chr2L	1925238	0.8207199	0.8993785
chr2L	1925244	0.829209	0.7772886
chr2L	1925512	0.4320624	0.5151034
chr2L	1925520	0.3786718	0.4918805
chr2L	1925553	0.7789955	0.544026
chr2L	1925642	0.4647564	0.5302581
chr2L	1925737	0.5399645	0.6205282
chr2L	1925754	0.6240395	0.5783374
chr2L	1925828	0.7586969	0.7891961
chr2L	1926074	0.1752668	0.8040884
chr2L	1926079	0.753976	0.8627663
chr2L	1926079	0.8254025	0.9345038
chr2L	1926105	0.7561827	0.6849278
chr2L	1926166	0.6025892	0.7570758
chr2L	1926174	0.8621858	0.50464
chr2L	1926629	0.2968332	0.1183098
chr2L	1926677	0.4594362	0.5935465
chr2L	1926897	0.7982652	0.7291653
chr2L	1926900	0.6609636	0.9890894
chr2L	1926923	0.8345158	0.7387129
chr2L	1927037	0.381678	0.3589037
chr2L	1927117	0.2456757	0.9322295
chr2L	1927157	0.6882727	0.7727952
chr2L	1927234	0.9164183	0.8869651
chr2L	1927247	0.7292193	0.8248288
chr2L	1927326	0.5418928	0.9960515
chr2L	1927353	0.2226136	0.7899436
chr2L	1927397	0.8085817	0.9778123
chr2L	1927406	0.5396885	0.6578862
chr2L	1927450	0.3969124	0.9433737
chr2L	1928145	0.7068691	0.8958357
chr2L	1928226	0.9279189	0.9601082
chr2L	1928358	0.8095409	0.9584347
chr2L	1928428	0.612587	0.8431283
chr2L	1928445	0.6486946	0.7131325
chr2L	1928454	0.7601529	0.4994424
chr2L	1928481	0.7111659	0.5309133
chr2L	1928618	0.9381104	0.8820246
chr2L	1928627	0.8336539	0.9303982
chr2L	1928692	0.6467598	0.7034989
chr2L	1928802	0.9202364	0.504036
chr2L	1928814	0.9271234	0.5452333
chr2L	1929017	0.999517	0.6575823
chr2L	1929023	0.9400996	0.7178681
chr2L	1929032	0.837351	0.6245492
chr2L	1929102	0.09683504	0.9539469
chr2L	1929103	0.9841089	0.4339447
chr2L	1929114	0.6882236	0.7160887
chr2L	1929136	0.8732054	0.6771499
chr2L	1929163	0.5546224	0.9765366
chr2L	1929166	0.4966994	0.9161362
chr2L	1929227	0.6847404	0.8905383
chr2L	1929239	0.3978429	0.6720289
chr2L	1929240	0.8352568	0.7793904
chr2L	1929368	0.7320468	0.6304866
chr2L	1929483	0.4504494	0.6630163
chr2L	1929503	0.9508504	0.9101079
chr2L	1929519	0.8941049	0.5053032
chr2L	1929571	0.781265	0.9580177
chr2L	1929686	0.9559941	0.738957
chr2L	1929923	0.442658	0.7206682
chr2L	1930211	0.9995698	0.4690613
chr2L	1930286	0.9283018	0.8443355
chr2L	1930292	0.5887228	0.5728347
chr2L	1930424	0.9989379	0.8867711
chr2L	1930902	0.1215637	0.9723792
chr2L	1931354	0.5307157	0.9003438
chr2L	1931577	0.3597422	0.8215478
chr2L	1932159	0.9638017	0.7728281
chr2L	1932277	0.9717443	0.8859041
chr2L	1932292	0.7851708	0.9177592
chr2L	1932306	0.1083233	0.6464693
chr2L	1932307	0.4312466	0.8021242
chr2L	1932409	0.983258	0.6770268
chr2L	1932615	0.8900722	0.9374922
chr2L	1932642	0.7670286	0.7697831
chr2L	1932727	0.7483443	0.8705222
chr2L	1932889	0.7693058	0.6872474
chr2L	1932901	0.781697	0.6933992
chr2L	1932938	0.8558314	0.9941349
chr2L	1933022	0.5399521	0.8908604
chr2L	1933136	0.7514244	0.5996404
chr2L	1933145	0.2049423	0.6853774
chr2L	1933173	0.89868	0.6628727
chr2L	1933264	0.6405681	0.5578959
chr2L	1933308	0.7575964	0.903496
chr2L	1933320	0.9965665	0.495579
chr2L	1933333	0.903791	0.91594
chr2L	1933449	0.4531114	0.107487
chr2L	1933627	0.7920328	0.3742273
chr2L	1933726	0.8037846	0.7253552
chr2L	1933773	0.2045913	0.8617978
chr2L	1934013	0.5419743	0.8932781
chr2L	1934107	0.7793114	0.5429592
chr2L	1934151	0.9477984	0.7267029
chr2L	1934269	0.7838289	0.8132192
chr2L	1934271	0.7915388	0.9781406
chr2L	1934313	0.8053368	0.9504498
chr2L	1934376	0.7191006	0.875929
chr2L	1934453	0.6635741	0.8392171
chr2L	1934544	0.4761076	0.9097639
chr2L	1934895	0.779026	0.7940817
chr2L	1934949	0.761433	0.2213146
chr2L	1935170	0.7293695	0.5895876
chr2L	1935305	0.5700405	0.1432792
chr2L	1935428	0.857556	0.8671215
chr2L	1935599	0.161043	0.1686876
chr2L	1935721	0.3168358	0.4139221
chr2L	1935728	0.8793753	0.8175044
chr2L	1935731	0.385502	0.3993939
chr2L	1935733	0.8165767	0.52706
chr2L	1935828	0.431612	0.6281832
chr2L	1935930	0.8544074	0.6153546
chr2L	1936227	0.5727151	0.6667317
chr2L	1936290	0.7428525	0.8553366
chr2L	1936338	0.7690164	0.6648853
chr2L	1936695	0.6797365	0.6580079
chr2L	1936746	0.9622982	0.3500155
chr2L	1936779	0.3626708	0.4112388
chr2L	1936782	0.402774	0.8770728
chr2L	1936809	0.4364496	0.59211
chr2L	1936887	0.667868	0.1992645
chr2L	1937046	0.548406	0.7162021
chr2L	1937125	0.6351291	0.9376867
chr2L	1937574	0.7054791	0.731452
chr2L	1937820	0.4492047	0.8401953
chr2L	1937827	0.8111141	0.348589
chr2L	1937834	0.8991619	0.5376922
chr2L	1938272	0.2873331	0.8959395
chr2L	1938458	0.4562395	0.8059214
chr2L	1939049	0.9477984	0.7267029
chr2L	1939169	0.5646202	0.8173493
chr2L	1939277	0.4417739	0.5607108
chr2L	1939289	0.5644039	0.4129157
chr2L	1939583	0.6332516	0.793088
chr2L	1939605	0.5002187	0.9579085
chr2L	1939670	0.7764595	0.9945419
chr2L	1939769	0.9710595	0.4556755
chr2L	1939991	0.7299165	0.5870414
chr2L	1940062	0.4653433	0.7317348
chr2L	1940384	0.4667703	0.6198922
chr2L	1940474	0.3330915	0.7242268
chr2L	1940618	0.3095846	0.4689141
chr2L	1940624	0.2484247	0.8226537
chr2L	1940657	0.5883444	0.3124412
chr2L	1941197	0.7073105	0.7044193
chr2L	1941266	0.6199208	0.3985471
chr2L	1941326	0.7350481	0.400865
chr2L	1941526	0.5958129	0.573276
chr2L	1941527	0.8610531	0.6602872
chr2L	1942088	0.5578964	0.4832178
chr2L	1942192	0.9224465	0.5527397
chr2L	1942466	0.733376	0.5303505
chr2L	1942812	0.7543387	0.8608955
chr2L	1943162	0.9713701	0.6658355
chr2L	1943167	0.6611813	0.7549305
chr2L	1943360	0.8991206	0.5158675
chr2L	1943533	0.5788852	0.7309748
chr2L	1943536	0.5183205	0.9997511
chr2L	1944324	0.6426585	0.5696652
chr2L	1944341	0.6102491	0.575589
chr2L	1944469	0.8495253	0.7620656
chr2L	1944647	0.8039683	0.9836754
chr2L	1944678	0.857148	0.6860105
chr2L	1944936	0.4587086	0.6300154
chr2L	1945082	0.8116162	0.8122495
chr2L	1945101	0.8922999	0.3047375
chr2L	1945105	0.8138938	0.4299076
chr2L	1945109	0.5598043	0.8357112
chr2L	1945159	0.841115	0.2795062
chr2L	1945163	0.9212248	0.3694816
chr2L	1945265	0.9147931	0.4311405
chr2L	1945396	0.5410012	0.7112941
chr2L	1945785	0.707912	0.7771831
chr2L	1946223	0.8146398	0.4279525
chr2L	1946489	0.5802632	0.3639492
chr2L	1946846	0.3394979	0.703503
chr2L	1946878	0.5768621	0.7984944
chr2L	1947003	0.7265481	0.1309777
chr2L	1947380	0.7477135	0.761476
chr2L	1947416	0.6112678	0.5155805
chr2L	1947428	0.9251679	0.7003107
chr2L	1947456	0.5730642	0.6603929
chr2L	1947579	0.8574138	0.4916133
chr2L	1947620	0.6963834	0.1989855
chr2L	1948296	0.4503764	0.5308724
chr2L	1948299	0.4594596	0.4032064
chr2L	1948560	0.4012643	0.5042889
chr2L	1948651	0.8952595	0.6961174
chr2L	1948749	0.4595967	0.8977064
chr2L	1948758	0.4115972	0.7333698
chr2L	1948787	0.7324268	0.8082709
chr2L	1948793	0.5357267	0.5521403
chr2L	1948897	0.9845685	0.6355518
chr2L	1949101	0.8650501	0.7012679
chr2L	1949280	0.8577909	0.672773
chr2L	1949322	0.5910577	0.6301288
chr2L	1949361	0.6388236	0.8701043
chr2L	1949453	0.9506192	0.8520556
chr2L	1949611	0.8592624	0.5456182
chr2L	1949648	0.5242604	0.3803082
chr2L	1949651	0.9319634	0.7610415
chr2L	1949667	0.2755131	0.3227243
chr2L	1949737	0.5125657	0.5857545
chr2L	1949739	0.8675478	0.4175086
chr2L	1949745	0.9645307	0.7810297
chr2L	1949978	0.6402315	0.5937113
chr2L	1949983	0.6973706	0.4165843
chr2L	1950162	0.8180159	0.1998795
chr2L	1950233	0.37094	0.9091478
chr2L	1950336	0.5413933	0.3381365
chr2L	1950369	0.9538361	0.2405284
chr2L	1950388	0.8563803	0.9207116
chr2L	1950423	0.7385885	0.4236448
chr2L	1950620	0.5528017	0.6283663
chr2L	1950787	0.3555013	0.9155265
chr2L	1950871	0.6435908	0.8506226
chr2L	1950874	0.846988	0.2141926
chr2L	1950910	0.7707714	0.3626024
chr2L	1951044	0.734623	0.763783
chr2L	1951110	0.9438366	0.8611243
chr2L	1951151	0.456993	0.9717397
chr2L	1951217	0.9539841	0.5815524
chr2L	1951244	0.5186958	0.5402367
chr2L	1951257	0.738372	0.3569793
chr2L	1951401	0.5872201	0.2084964
chr2L	1951608	0.8204613	0.4251867
chr2L	1951725	0.9330365	0.7868881
chr2L	1951875	0.4898239	0.6634737
chr2L	1951992	0.5154163	0.2769394
chr2L	1952013	0.4905852	0.8998681
chr2L	1952033	0.7518233	0.4158849
chr2L	1952064	0.6682038	0.9755242
chr2L	1952065	0.9744038	0.953974
chr2L	1952145	0.8456258	0.3095411
chr2L	1952148	0.4376562	0.415289
chr2L	1952168	0.3702218	0.620007
chr2L	1952196	0.5427784	0.4115773
chr2L	1952229	0.9458466	0.8112066
chr2L	1952310	0.5945234	0.8439121
chr2L	1952340	0.8104695	0.9302835
chr2L	1952382	0.4580537	0.6314697
chr2L	1952471	0.4060104	0.5504997
chr2L	1952643	0.9802462	0.6113855
chr2L	1952724	0.9037576	0.745137
chr2L	1952887	0.6493647	0.3134675
chr2L	1952989	0.8620434	0.422142
chr2L	1953036	0.4529404	0.4020579
chr2L	1953040	0.921274	0.6384651
chr2L	1953061	0.4654595	0.812679
chr2L	1953161	0.9838803	0.8287258
chr2L	1953332	0.5383766	0.8854642
chr2L	1953378	0.9937673	0.7440646
chr2L	1953558	0.413097	0.594727
chr2L	1953700	0.6962101	0.7016972
chr2L	1953719	0.6448001	0.4588319
chr2L	1954159	0.5187045	0.641873
chr2L	1954168	0.4452584	0.704238
chr2L	1954185	0.677644	0.7904945
chr2L	1954202	0.7139286	0.4521453
chr2L	1954225	0.1678447	0.7022986
chr2L	1954232	0.08454112	0.7244557
chr2L	1954241	0.3585879	0.75679
chr2L	1954393	0.9439604	0.5440752
chr2L	1954953	0.6218036	0.8230472
chr2L	1955033	0.2374551	0.9850597
chr2L	1955207	0.7462462	0.7008521
chr2L	1955214	0.2785067	0.8196142
chr2L	1955233	0.804491	0.3685513
chr2L	1955348	0.3131786	0.8775181
chr2L	1955382	0.3574114	0.6944475
chr2L	1955461	0.4755556	0.5691134
chr2L	1955464	0.6126581	0.6890821
chr2L	1955480	0.145845	0.4843194
chr2L	1955483	0.6940255	0.6990346
chr2L	1955488	0.5943	0.4741034
chr2L	1955491	0.4245302	0.4394815
chr2L	1955550	0.5553788	0.7118638
chr2L	1955696	0.9362152	0.9454937
chr2L	1955706	0.6614883	0.7262279
chr2L	1955798	0.6034326	0.7273624
chr2L	1955981	0.4475278	0.7874709
chr2L	1956083	0.2722371	0.8679147
chr2L	1956110	0.6567315	0.876213
chr2L	1956119	0.8127024	0.8834061
chr2L	1956126	0.7515595	0.6115143
chr2L	1956132	0.7510543	0.9661752
chr2L	1956135	0.4809625	0.8976862
chr2L	1956201	0.9072633	0.6918362
chr2L	1956234	0.6929403	0.4821822
chr2L	1956357	0.7225575	0.4459987
chr2L	1956365	0.839842	0.6776385
chr2L	1956443	0.6541618	0.879824
chr2L	1956451	0.2154715	0.8194587
chr2L	1956484	0.2826412	0.5387735
chr2L	1956511	0.6204354	0.8547559
chr2L	1956512	0.3496355	0.4813556
chr2L	1956578	0.6440408	0.7069189
chr2L	1956618	0.8615467	0.7549045
chr2L	1956672	0.5479933	0.3207351
chr2L	1956673	0.3543995	0.6202649
chr2L	1956697	0.7102819	0.9544687
chr2L	1956858	0.7458818	0.3906071
chr2L	1956864	0.4104889	0.6748395
chr2L	1957011	0.751471	0.6349949
chr2L	1957012	0.9631869	0.7129259
chr2L	1957016	0.7008579	0.3992013
chr2L	1957071	0.7101907	0.7247863
chr2L	1957098	0.7012931	0.4949772
chr2L	1957126	0.917845	0.5483027
chr2L	1957145	0.8895172	0.6812827
chr2L	1957195	0.8916746	0.6717468
chr2L	1957292	0.7056961	0.8269355
chr2L	1957906	0.4419535	0.7845176
chr2L	1957909	0.6985087	0.6054493
chr2L	1957932	0.732816	0.6408914
chr2L	1957951	0.3574114	0.6944475
chr2L	1957972	0.9027644	0.8425514
chr2L	1957977	0.9614684	0.8449323
chr2L	1957988	0.9162357	0.3408184
chr2L	1958141	0.5899467	0.8013818
chr2L	1958256	0.4720944	0.9003446
chr2L	1958374	0.4308894	0.9230287
chr2L	1958547	0.9558432	0.4312272
chr2L	1958747	0.4604426	0.9070644
chr2L	1958748	0.5507078	0.7165184
chr2L	1958796	0.5674906	0.6129775
chr2L	1958798	0.8899636	0.5955494
chr2L	1958800	0.8388317	0.6859796
chr2L	1958814	0.3378242	0.3995703
chr2L	1958840	0.4371004	0.6070426
chr2L	1958860	0.9504995	0.8562847
chr2L	1958866	0.9136111	0.8964991
chr2L	1958889	0.8677179	0.5218873
chr2L	1958997	0.8963541	0.7530681
chr2L	1959065	0.9545173	0.9096144
chr2L	1959219	0.8729839	0.9370138
chr2L	1959228	0.7204136	0.381743
chr2L	1959465	0.9485245	0.09377109
chr2L	1959508	0.9784691	0.9771213
chr2L	1959539	0.9491739	0.6519005
chr2L	1959546	0.6808305	0.7437443
chr2L	1959564	0.6160233	0.3714543
chr2L	1959626	0.6058198	0.6161328
chr2L	1959630	0.9925415	0.53328
chr2L	1959659	0.9671363	0.3227705
chr2L	1959669	0.8807375	0.3766394
chr2L	1959709	0.858181	0.7006493
chr2L	1959823	0.9180368	0.9225854
chr2L	1959935	0.9056222	0.7753019
chr2L	1959944	0.9969041	0.9826319
chr2L	1960028	0.81799	0.9446169
chr2L	1960133	0.7762205	0.4562682
chr2L	1960242	0.5692722	0.4097143
chr2L	1960270	0.6337074	0.2685103
chr2L	1960637	0.3353519	0.7093844
chr2L	1960726	0.5610061	0.4129956
chr2L	1960737	0.9900622	0.3330687
chr2L	1960779	0.528811	0.6231545
chr2L	1960840	0.6840923	0.7533495
chr2L	1960852	0.4527729	0.6685355
chr2L	1961011	0.3961511	0.8505471
chr2L	1961089	0.7041642	0.9710425
chr2L	1961128	0.6676677	0.8960834
chr2L	1961129	0.8296117	0.9458343
chr2L	1961206	0.3424033	0.8971728
chr2L	1961226	0.8251653	0.7352461
chr2L	1961292	0.5203893	0.9695993
chr2L	1961320	0.9134273	0.934216
chr2L	1961327	0.518245	0.7499326
chr2L	1961378	0.8600199	0.8103803
chr2L	1961398	0.9856622	0.7197243
chr2L	1961493	0.8704355	0.9012343
chr2L	1961588	0.3941753	0.9748431
chr2L	1961659	0.3973537	0.8625972
chr2L	1961713	0.540021	0.8758505
chr2L	1961735	0.6439158	0.954982
chr2L	1961741	0.8493423	0.6151785
chr2L	1961743	0.6560461	0.4377893
chr2L	1961770	0.67308	0.2961373
chr2L	1961771	0.7360737	0.2504924
chr2L	1961773	0.296069	0.7509536
chr2L	1961811	0.9127229	0.3265066
chr2L	1961946	0.6720601	0.5784081
chr2L	1961982	0.970758	0.6036004
chr2L	1962080	0.594588	0.8844034
chr2L	1962213	0.5398959	0.1758423
chr2L	1962219	0.3488225	0.5428672
chr2L	1962244	0.289088	0.5476971
chr2L	1962269	0.5109952	0.2872923
chr2L	1962489	0.3312079	0.5762388
chr2L	1962561	0.4253978	0.4905959
chr2L	1962577	0.1671823	0.8652433
chr2L	1962614	0.515344	0.3290995
chr2L	1962622	0.3625634	0.4494976
chr2L	1962636	0.5011809	0.4604554
chr2L	1962645	0.6098896	0.4414593
chr2L	1962900	0.5753676	0.648473
chr2L	1962948	0.6143985	0.897819
chr2L	1963164	0.6702365	0.4310633
chr2L	1963303	0.3810522	0.5009
chr2L	1963455	0.5078973	0.9618473
chr2L	1963468	0.8653716	0.5133029
chr2L	1963481	0.4703734	0.3986252
chr2L	1963486	0.5834106	0.3408838
chr2L	1963500	0.4144239	0.8206264
chr2L	1963507	0.8403347	0.5419156
chr2L	1963508	0.5027355	0.6398128
chr2L	1963515	0.5558931	0.9536509
chr2L	1963993	0.5481272	0.9109435
chr2L	1964250	0.4132571	0.5471401
chr2L	1964268	0.679027	0.6226682
chr2L	1964278	0.5256696	0.8436398
chr2L	1964286	0.6825327	0.47621
chr2L	1964289	0.7701497	0.303908
chr2L	1964297	0.8334755	0.5804165
chr2L	1964313	0.6734704	0.3628423
chr2L	1964520	0.8765194	0.34323
chr2L	1964565	0.615564	0.2886027
chr2L	1964900	0.9483395	0.7386355
chr2L	1964912	0.7976175	0.666744
chr2L	1965014	0.572905	0.4326398
chr2L	1965232	0.4996848	0.3644239
chr2L	1965303	0.7499572	0.501915
chr2L	1965386	0.4376897	0.9003807
chr2L	1965755	0.8063514	0.6222758
chr2L	1965825	0.4901817	0.9576816
chr2L	1965961	0.4230891	0.4808877
chr2L	1965967	0.7379618	0.6408895
chr2L	1965995	0.7071909	0.7183911
chr2L	1966117	0.3650413	0.9797165
chr2L	1966208	0.9720614	0.3459797
chr2L	1966216	0.4679273	0.1136541
chr2L	1966218	0.8637945	0.2780011
chr2L	1966220	0.9625959	0.6268991
chr2L	1966259	0.4810121	0.9961787
chr2L	1966279	0.2425045	0.6493347
chr2L	1966352	0.8763089	0.5932235
chr2L	1966474	0.7515914	0.6662316
chr2L	1966580	0.2310668	0.7458944
chr2L	1966599	0.4731132	0.7702601
chr2L	1966778	0.8715849	0.8785054
chr2L	1966795	0.9307784	0.7802579
chr2L	1966807	0.5306221	0.4058954
chr2L	1966837	0.9791909	0.333121
chr2L	1966843	0.6991511	0.8227945
chr2L	1967041	0.8015317	0.6662431
chr2L	1967078	0.885864	0.8131267
chr2L	1967241	0.7870781	0.4040181
chr2L	1967562	0.6045253	0.6030956
chr2L	1967685	0.5378381	0.7704983
chr2L	1967788	0.6451342	0.5850934
chr2L	1967790	0.7061696	0.4068235
chr2L	1967916	0.2671294	0.5341231
chr2L	1967994	0.6390099	0.938098
chr2L	1968027	0.6305791	0.5757543
chr2L	1968148	0.7121903	0.4447291
chr2L	1968228	0.6562504	0.8321651
chr2L	1968308	0.3834016	0.790499
chr2L	1968315	0.5678434	0.7030944
chr2L	1968316	0.5897206	0.7758435
chr2L	1968317	0.9508696	0.6351837
chr2L	1968319	0.7444043	0.4027443
chr2L	1968338	0.8061506	0.5824856
chr2L	1968405	0.8198723	0.5567978
chr2L	1968425	0.4749807	0.4563096
chr2L	1968499	0.2213233	0.408321
chr2L	1968656	0.6097885	0.6157023
chr2L	1968731	0.2839282	0.6639574
chr2L	1968931	0.721103	0.483499
chr2L	1968991	0.9997407	0.8748057
chr2L	1968999	0.8243901	0.8163217
chr2L	1969019	0.6692142	0.7139974
chr2L	1969033	0.5616494	0.6778894
chr2L	1969044	0.3344819	0.8175059
chr2L	1969344	0.7618027	0.8265423
chr2L	1969507	0.478916	0.5675709
chr2L	1969536	0.9189943	0.5662734
chr2L	1969627	0.4366675	0.8672541
chr2L	1969633	0.9426599	0.9572984
chr2L	1969720	0.5808186	0.570566
chr2L	1969732	0.7022333	0.5606944
chr2L	1969736	0.2631151	0.4918793
chr2L	1969750	0.9001949	0.8831992
chr2L	1969754	0.334395	0.5666914
chr2L	1969760	0.8478747	0.9294265
chr2L	1969761	0.6056264	0.6710811
chr2L	1969770	0.9886457	0.8371918
chr2L	1969920	0.8993506	0.7942623
chr2L	1969957	0.5257147	0.9170339
chr2L	1969960	0.3355478	0.998977
chr2L	1970177	0.1461959	0.7767027
chr2L	1970249	0.7017097	0.7143808
chr2L	1970472	0.2089237	0.5541991
chr2L	1970594	0.5661033	0.9375654
chr2L	1970632	0.6020868	0.7581052
chr2L	1970675	0.5356398	0.6040812
chr2L	1970792	0.7221329	0.61519
chr2L	1970995	0.6113956	0.6607343
chr2L	1971053	0.3662639	0.6690681
chr2L	1971074	0.8051866	0.5241442
chr2L	1971228	0.2086357	0.7552374
chr2L	1971294	0.9447161	0.3764207
chr2L	1971393	0.5964141	0.7270055
chr2L	1971840	0.656557	0.9990408
chr2L	1971933	0.2416296	0.9979283
chr2L	1972054	0.8633907	0.6474601
chr2L	1972102	0.5790766	0.4436432
chr2L	1972395	0.7044153	0.9390247
chr2L	1972411	0.8815978	0.8202272
chr2L	1972413	0.6846156	0.9997884
chr2L	1972480	0.6734426	0.7043582
chr2L	1972489	0.7720985	0.4594537
chr2L	1972641	0.4493258	0.4908884
chr2L	1972652	0.6016067	0.701511
chr2L	1972749	0.840125	0.7515177
chr2L	1972850	0.5944207	0.7374797
chr2L	1973176	0.4444795	0.7800356
chr2L	1973209	0.2857409	0.7778241
chr2L	1973442	0.3654356	0.6730473
chr2L	1973483	0.4586404	0.7338839
chr2L	1973651	0.8292673	0.5039363
chr2L	1973700	0.4043573	0.5366261
chr2L	1973995	0.4231776	0.7034016
chr2L	1974016	0.4399524	0.6944589
chr2L	1974066	0.9166872	0.5796002
chr2L	1974070	0.9154436	0.4516691
chr2L	1974072	0.5835305	0.677151
chr2L	1974121	0.3057603	0.8482965
chr2L	1974123	0.4748621	0.9703092
chr2L	1974305	0.9813999	0.717787
chr2L	1974717	0.7632906	0.3851814
chr2L	1974854	0.5374116	0.3904274
chr2L	1974874	0.5577885	0.280417
chr2L	1975029	0.2366755	0.7075145
chr2L	1975160	0.2805073	0.9800129
chr2L	1975262	0.6281099	0.9246466
chr2L	1975414	0.9062282	0.9918479
chr2L	1975583	0.5195543	0.8109104
chr2L	1975732	0.3746736	0.4680162
chr2L	1975748	0.2985569	0.5008944
chr2L	1975951	0.8757187	0.721
chr2L	1976121	0.9413771	0.7663131
chr2L	1976353	0.4796362	0.9518755
chr2L	1976412	0.5010558	0.550102
chr2L	1976493	0.3671984	0.8821825
chr2L	1976560	0.6920079	0.4694832
chr2L	1976748	0.7493931	0.9544567
chr2L	1976761	0.7594572	0.7485054
chr2L	1976882	0.5617371	0.596699
chr2L	1976903	0.8439415	0.8224806
chr2L	1976970	0.8035781	0.5267059
chr2L	1976971	0.4544034	0.5846925
chr2L	1976992	0.4946452	0.7393306
chr2L	1977213	0.4720498	0.5675384
chr2L	1977253	0.3007246	0.9865847
chr2L	1977265	0.621373	0.5879599
chr2L	1977343	0.612137	0.4750697
chr2L	1977424	0.79864	0.9731418
chr2L	1977540	0.8250204	0.7459931
chr2L	1977604	0.3301857	0.9109439
chr2L	1977730	0.4198914	0.8414371
chr2L	1977808	0.8010559	0.7522256
chr2L	1977876	0.2340374	0.9033672
chr2L	1978179	0.4399945	0.8407926
chr2L	1978195	0.774672	0.7974244
chr2L	1978570	0.6397701	0.9473957
chr2L	1978585	0.3903205	0.9498285
chr2L	1978587	0.7943916	0.4891121
chr2L	1978876	0.2995743	0.3354529
chr2L	1979029	0.967172	0.307331
chr2L	1979038	0.8874277	0.6433436
chr2L	1979179	0.6133702	0.3674018
chr2L	1979261	0.7943484	0.6988286
chr2L	1979305	0.6883427	0.7465365
chr2L	1979376	0.8766028	0.4502514
chr2L	1979467	0.5064108	0.423463
chr2L	1979606	0.8733897	0.1893017
chr2L	1979658	0.3650588	0.7376908
chr2L	1979659	0.2952383	0.5951055
chr2L	1979735	0.4886823	0.7703591
chr2L	1979803	0.352009	0.7553266
chr2L	1979928	0.5782995	0.6777052
chr2L	1980123	0.8862141	0.5503737
chr2L	1980177	0.4240725	0.7992731
chr2L	1980297	0.8336103	0.8944214
chr2L	1980411	0.8153271	0.9214535
chr2L	1980446	0.5140203	0.8577966
chr2L	1980820	0.4498856	0.7671857
chr2L	1980874	0.5373109	0.5869906
chr2L	1980906	0.6403386	0.7531094
chr2L	1980997	0.7911167	0.5803366
chr2L	1981072	0.6978288	0.6810163
chr2L	1981196	0.9507765	0.2618183
chr2L	1981276	0.8204027	0.2354816
chr2L	1981401	0.6857919	0.7609469
chr2L	1981512	0.3118049	0.7511055
chr2L	1981597	0.5065448	0.3175355
chr2L	1981605	0.8387691	0.3879458
chr2L	1981630	0.442316	0.9238952
chr2L	1981757	0.3211133	0.9300254
chr2L	1981820	0.9125296	0.3473893
chr2L	1982268	0.5616921	0.9584486
chr2L	1982692	0.7486316	0.5217322
chr2L	1983217	0.7387639	0.834863
chr2L	1983400	0.20994	0.665537
chr2L	1983709	0.8482132	0.9017845
chr2L	1984150	0.3951188	0.5562354
chr2L	1984270	0.4728081	0.7019118
chr2L	1984443	0.560757	0.6996433
chr2L	1984480	0.8139888	0.6514539
chr2L	1984482	0.7720677	0.5303781
chr2L	1984621	0.3742003	0.3805307
chr2L	1985293	0.8321911	0.3979642
chr2L	1985531	0.4119101	0.8917055
chr2L	1985930	0.4131646	0.9677951
chr2L	1986431	0.2681128	0.7724515
chr2L	1986547	0.4481683	0.7382755
chr2L	1986572	0.6819395	0.6554812
chr2L	1986655	0.8568809	0.4611155
chr2L	1986694	0.8196156	0.9424198
chr2L	1986739	0.781351	0.6441749
chr2L	1987031	0.6521214	0.9398711
chr2L	1987194	0.6887545	0.9491558
chr2L	1987324	0.3672193	0.9215046
chr2L	1987520	0.9052656	0.721711
chr2L	1988022	0.9951294	0.8202595
chr2L	1988147	0.6066943	0.9700022
chr2L	1988191	0.6720118	0.9704782
chr2L	1988352	0.4884425	0.88045
chr2L	1988429	0.5325729	0.7389812
chr2L	1988673	0.2908839	0.9192357
chr2L	1988871	0.5644154	0.8761245
chr2L	1988957	0.2806358	0.7819614
chr2L	1988975	0.4144534	0.7357228
chr2L	1988977	0.8193653	0.512761
chr2L	1989007	0.7821018	0.4825026
chr2L	1989041	0.3104177	0.7893618
chr2L	1989157	0.5676682	0.5753118
chr2L	1989302	0.876933	0.4439167
chr2L	1989338	0.8438648	0.6869156
chr2L	1989404	0.6732769	0.7403079
chr2L	1989430	0.9532086	0.9795162
chr2L	1989536	0.8196381	0.9722111
chr2L	1989645	0.9560164	0.3548958
chr2L	1989671	0.4768856	0.5412953
chr2L	1989728	0.8958742	0.9843102
chr2L	1989822	0.7005878	0.8333334
chr2L	1989864	0.249737	0.8667737
chr2L	1989923	0.2980381	0.8042937
chr2L	1990053	0.9177202	0.9121495
chr2L	1990119	0.7537566	0.5693121
chr2L	1990406	0.9885668	0.8192896
chr2L	1990568	0.3784464	0.7569703
chr2L	1990604	0.9752209	0.809241
chr2L	1990606	0.9334356	0.8780149
chr2L	1990659	0.4020594	0.9681491
chr2L	1990720	0.6161248	0.9714531
chr2L	1990745	0.6721555	0.7914038
chr2L	1990807	0.2300707	0.2518101
chr2L	1990828	0.5922418	0.9591705
chr2L	1990836	0.6889867	0.9174479
chr2L	1990843	0.300239	0.8483625
chr2L	1990872	0.9414391	0.6275431
chr2L	1990877	0.528232	0.8989563
chr2L	1990887	0.6208399	0.6761542
chr2L	1990918	0.9967545	0.8218527
chr2L	1990951	0.6588565	0.9769935
chr2L	1990966	0.3541479	0.9286342
chr2L	1990967	0.9627531	0.8087657
chr2L	1991151	0.201017	0.734855
chr2L	1991403	0.8515015	0.8357013
chr2L	1991421	0.4720733	0.4497138
chr2L	1991554	0.8338507	0.9151058
chr2L	1991696	0.6876295	0.9178545
chr2L	1991713	0.6799893	0.354087
chr2L	1991714	0.8994775	0.6611991
chr2L	1991764	0.9614307	0.9799507
chr2L	1991886	0.6873856	0.6571332
chr2L	1991971	0.5531389	0.7611685
chr2L	1992051	0.3099777	0.7573302
chr2L	1992093	0.8014298	0.781613
chr2L	1992402	0.4930279	0.8323772
chr2L	1992466	0.3669723	0.9715533
chr2L	1992473	0.6567079	0.8407654
chr2L	1992571	0.4957895	0.7503758
chr2L	1992745	0.7329268	0.5757326
chr2L	1992787	0.4170453	0.4614893
chr2L	1992843	0.8685325	0.9379463
chr2L	1992980	0.6077667	0.7513812
chr2L	1993026	0.7773713	0.9936053
chr2L	1993044	0.2077804	0.7463918
chr2L	1993071	0.925818	0.7428937
chr2L	1993151	0.7662333	0.933983
chr2L	1993189	0.9536571	0.5988965
chr2L	1993248	0.4734657	0.814976
chr2L	1993261	0.2296715	0.8404475
chr2L	1993272	0.1453344	0.8930643
chr2L	1993296	0.459184	0.7950671
chr2L	1993322	0.2934989	0.6857372
chr2L	1993623	0.8584161	0.6111773
chr2L	1993651	0.3261677	0.3714051
chr2L	1993734	0.2817094	0.4141914
chr2L	1993850	0.9946276	0.6674127
chr2L	1993921	0.3115641	0.6692568
chr2L	1993928	0.2758663	0.8167073
chr2L	1993993	0.401743	0.9591269
chr2L	1994179	0.7148933	0.3375847
chr2L	1994239	0.7061424	0.6730276
chr2L	1994554	0.4722024	0.9811967
chr2L	1994941	0.6207973	0.9269735
chr2L	1995028	0.9765276	0.7945517
chr2L	1995068	0.2979995	0.9461433
chr2L	1995078	0.8714301	0.9832514
chr2L	1995094	0.6723418	0.5383785
chr2L	1995218	0.9292848	0.392651
chr2L	1995382	0.6145485	0.7962193
chr2L	1995457	0.9769201	0.4928424
chr2L	1995724	0.6125434	0.4683347
chr2L	1995815	0.6617348	0.7123656
chr2L	1995845	0.8009621	0.8082715
chr2L	1995973	0.6046995	0.5218276
chr2L	1996046	0.5259872	0.7443299
chr2L	1996087	0.4377358	0.863104
chr2L	1996105	0.855642	0.909983
chr2L	1996173	0.7238212	0.7211078
chr2L	1996220	0.2072672	0.2403766
chr2L	1996248	0.3418562	0.598131
chr2L	1996256	0.3432137	0.2301159
chr2L	1996318	0.5670119	0.2225243
chr2L	1996346	0.9012034	0.3258516
chr2L	1996402	0.7080249	0.7951384
chr2L	1996501	0.759109	0.8232439
chr2L	1996567	0.2898365	0.7643366
chr2L	1996592	0.9276534	0.5412361
chr2L	1996624	0.9312765	0.9776992
chr2L	1996632	0.2370562	0.5651536
chr2L	1996676	0.4238179	0.4306766
chr2L	1996806	0.7521301	0.76826
chr2L	1996848	0.7854892	0.8855717
chr2L	1996939	0.5641078	0.8331717
chr2L	1996959	0.5525525	0.4311741
chr2L	1997002	0.8901519	0.7933817
chr2L	1997151	0.7898739	0.5714168
chr2L	1997152	0.8195897	0.95882
chr2L	1997321	0.4958561	0.5491884
chr2L	1997380	0.9532718	0.7270843
chr2L	1997809	0.8354413	0.6995199
chr2L	1998049	0.7029869	0.8055511
chr2L	1998145	0.5873729	0.4669868
chr2L	1998167	0.8397637	0.3806447
chr2L	1998197	0.6599736	0.4272652
chr2L	1998437	0.5507476	0.5898732
chr2L	1998443	0.3196617	0.4779765
chr2L	1998491	0.9948765	0.7572198
chr2L	1998716	0.4439543	0.9222975
chr2L	1998767	0.489099	0.9664397
chr2L	1998786	0.3031769	0.3727755
chr2L	1998822	0.2753406	0.791428
chr2L	1998823	0.5532205	0.9105713
chr2L	1998828	0.2338879	0.8723377
chr2L	1998866	0.9690088	0.7305525
chr2L	1998987	0.7586283	0.8006203
chr2L	1999015	0.6385271	0.9520357
chr2L	1999074	0.2039853	0.7899385
chr2L	1999127	0.4614362	0.705069
chr2L	1999172	0.2317371	0.9390271
chr2L	1999255	0.9235264	0.8041717
chr2L	1999270	0.1803108	0.5433332
chr2L	1999343	0.7037813	0.9503081
chr2L	1999344	0.561124	0.9064939
chr2L	1999364	0.4583516	0.7937404
chr2L	1999464	0.332222	0.9320891
chr2L	1999494	0.8654733	0.8708549
chr2L	1999519	0.4561898	0.4224683
chr2L	1999566	0.373369	0.8642489
chr2L	1999569	0.3501183	0.8724075
chr2L	1999806	0.7721651	0.9842367
chr2L	1999839	0.2491915	0.3803291
chr2L	1999889	0.4933791	0.9895991
chr2L	1999943	0.7264195	0.5596973
chr2L	1999948	0.963655	0.9268224
chr2L	1999981	0.3443476	0.3704373
chr2L	2000220	0.9472335	0.1187065
chr2L	2000416	0.4825015	0.8922227
chr2L	2000492	0.7836702	0.9230369
chr2L	2000620	0.9006272	0.9713843
chr2L	2001116	0.5555552	0.9175934
chr2L	2001171	0.6341479	0.9475116
chr2L	2001171	0.6888779	0.8540433
chr2L	2001216	0.9184097	0.56993
chr2L	2001306	0.5341161	0.8998422
chr2L	2001465	0.4363356	0.7502802
chr2L	2001634	0.6500602	0.9568387
chr2L	2001637	0.946971	0.7503646
chr2L	2001647	0.6245554	0.9443124
chr2L	2001652	0.3438352	0.3496938
chr2L	2001655	0.8733677	0.8990988
chr2L	2001790	0.4219391	0.9135823
chr2L	2001833	0.9598463	0.4430186
chr2L	2001891	0.7564565	0.2414339
chr2L	2001893	0.9109821	0.2049217
chr2L	2002145	0.6433248	0.5369948
chr2L	2002338	0.6365297	0.2057074
chr2L	2002364	0.9423772	0.255505
chr2L	2002452	0.8953749	0.7749021
chr2L	2002582	0.7881897	0.8725785
chr2L	2002604	0.4069431	0.521956
chr2L	2002609	0.7000855	0.3549991
chr2L	2002844	0.8246919	0.5567211
chr2L	2002903	0.309193	0.7051267
chr2L	2003229	0.6205069	0.5097499
chr2L	2003349	0.566035	0.9146119
chr2L	2003377	0.654065	0.6997416
chr2L	2003420	0.6798654	0.8763261
chr2L	2003456	0.3254851	0.7539432
chr2L	2003516	0.4190256	0.7448203
chr2L	2003575	0.9052838	0.7211849
chr2L	2003602	0.3871461	0.6001597
chr2L	2003672	0.4590392	0.8079468
chr2L	2003741	0.9664382	0.9463651
chr2L	2003974	0.3906997	0.8222347
chr2L	2004031	0.9515606	0.5880427
chr2L	2004097	0.92101	0.596482
chr2L	2004113	0.753651	0.660553
chr2L	2004184	0.5371206	0.5883522
chr2L	2004209	0.7798333	0.7892859
chr2L	2004237	0.5435968	0.8312987
chr2L	2004454	0.9176408	0.8561095
chr2L	2004505	0.8036445	0.940133
chr2L	2004747	0.743279	0.5871959
chr2L	2004896	0.6537464	0.8857357
chr2L	2004997	0.667853	0.7323155
chr2L	2005147	0.3759897	0.9937764
chr2L	2005197	0.5865451	0.6954361
chr2L	2005251	0.5412483	0.2810437
chr2L	2005270	0.8907499	0.99638
chr2L	2005276	0.3336926	0.9236172
chr2L	2005505	0.8410629	0.8748428
chr2L	2005586	0.7971645	0.5532323
chr2L	2006113	0.735291	0.667194
chr2L	2006172	0.7012168	0.9159141
chr2L	2006214	0.9780314	0.5390388
chr2L	2006450	0.5073754	0.7193564
chr2L	2006490	0.7243761	0.9194516
chr2L	2006504	0.9593797	0.7318889
chr2L	2006628	0.8772185	0.7876048
chr2L	2006825	0.7920557	0.8884209
chr2L	2007033	0.4277926	0.5385908
chr2L	2007456	0.850425	0.7769541
chr2L	2007740	0.5602041	0.9513009
chr2L	2007807	0.5592146	0.8779927
chr2L	2007818	0.5067114	0.9774778
chr2L	2007832	0.5905555	0.712777
chr2L	2007841	0.5931301	0.7279339
chr2L	2007974	0.8694195	0.9554871
chr2L	2008007	0.6955117	0.7232809
chr2L	2008153	0.3644698	0.8871399
chr2L	2008849	0.6160043	0.9717307
chr2L	2008984	0.09886409	0.1672908
chr2L	2008985	0.6319233	0.1210875
chr2L	2008993	0.1262095	0.7514669
chr2L	2009261	0.9756504	0.9426701
chr2L	2009380	0.6768141	0.995802
chr2L	2009526	0.8842366	0.9012771
chr2L	2009527	0.9945352	0.6552294
chr2L	2009629	0.205747	0.557036
chr2L	2009630	0.220792	0.1453138
chr2L	2009631	0.2380349	0.4011228
chr2L	2009838	0.7790973	0.91664
chr2L	2009955	0.7611526	0.9301019
chr2L	2010297	0.5282077	0.9192158
chr2L	2010385	0.902953	0.9924211
chr2L	2010454	0.4180547	0.884899
chr2L	2010579	0.4293831	0.8997833
chr2L	2010947	0.7572792	0.9356096
chr2L	2011039	0.2199061	0.6253189
chr2L	2011273	0.8248859	0.7684307
chr2L	2011273	0.9228832	0.9638355
chr2L	2011362	0.4144505	0.9013659
chr2L	2011518	0.8720895	0.914234
chr2L	2011528	0.5208432	0.9766689
chr2L	2011586	0.9098845	0.8305951
chr2L	2011588	0.9314949	0.3761576
chr2L	2011595	0.3884553	0.8000252
chr2L	2011877	0.4026719	0.5264623
chr2L	2012003	0.528848	0.6948939
chr2L	2012234	0.1844518	0.7018717
chr2L	2012237	0.1862527	0.6201072
chr2L	2012244	0.1752448	0.9154487
chr2L	2012257	0.3425656	0.8885167
chr2L	2012422	0.4476076	0.8326416
chr2L	2012490	0.7545466	0.5084483
chr2L	2012534	0.9076779	0.3659074
chr2L	2012538	0.4487836	0.2964169
chr2L	2012544	0.6497127	0.7229759
chr2L	2012548	0.5938081	0.9066586
chr2L	2012562	0.6868602	0.5277585
chr2L	2012609	0.7624426	0.7951374
chr2L	2012733	0.6131602	0.7506614
chr2L	2012848	0.6517158	0.458439
chr2L	2012956	0.9079251	0.9652806
chr2L	2013034	0.4626629	0.9622552
chr2L	2013047	0.1113892	0.7723601
chr2L	2013055	0.5546115	0.665316
chr2L	2013086	0.5654203	0.7302229
chr2L	2013408	0.1922356	0.4100583
chr2L	2013646	0.9122091	0.5189705
chr2L	2013786	0.5194716	0.6901487
chr2L	2013940	0.9564993	0.8219059
chr2L	2013943	0.3071668	0.9296035
chr2L	2013980	0.9756098	0.6378666
chr2L	2013995	0.895102	0.9494664
chr2L	2014013	0.8885106	0.6549612
chr2L	2014221	0.9100891	0.8294452
chr2L	2014234	0.9402737	0.9557423
chr2L	2014317	0.5845542	0.7319016
chr2L	2014369	0.9225252	0.7707627
chr2L	2014388	0.7772271	0.7657198
chr2L	2014713	0.6963137	0.9375874
chr2L	2014757	0.04686075	0.6058051
chr2L	2014773	0.2837625	0.8647196
chr2L	2014816	0.3496294	0.929106
chr2L	2014828	0.4027078	0.9040432
chr2L	2014842	0.9145515	0.7969194
chr2L	2014862	0.8017999	0.4461833
chr2L	2014864	0.9708212	0.8129366
chr2L	2014866	0.7120669	0.7764685
chr2L	2014892	0.426274	0.7948735
chr2L	2015011	0.4955667	0.6085941
chr2L	2015237	0.342815	0.8639277
chr2L	2015377	0.3452703	0.9792185
chr2L	2015382	0.9444971	0.9849805
chr2L	2015399	0.7160072	0.9865653
chr2L	2015441	0.5151646	0.7101433
chr2L	2015465	0.9964282	0.8922317
chr2L	2015496	0.7033785	0.9949602
chr2L	2015660	0.7866005	0.89119
chr2L	2015672	0.2588819	0.7644457
chr2L	2015939	0.6690072	0.5867704
chr2L	2016089	0.333039	0.7412629
chr2L	2016179	0.3496956	0.7799666
chr2L	2016210	0.2277729	0.3812247
chr2L	2016430	0.4732153	0.9095709
chr2L	2016432	0.9253346	0.7336229
chr2L	2016433	0.2976605	0.9977144
chr2L	2016518	0.1923283	0.5265331
chr2L	2016543	0.2870915	0.4686526
chr2L	2016607	0.3521449	0.9301016
chr2L	2016621	0.6751841	0.7891758
chr2L	2016686	0.8620814	0.5300271
chr2L	2016718	0.9203265	0.9775137
chr2L	2016721	0.4602303	0.5233127
chr2L	2016813	0.6630681	0.4281844
chr2L	2017138	0.4079738	0.659302
chr2L	2017190	0.7812868	0.8667667
chr2L	2017231	0.8711449	0.6200631
chr2L	2017295	0.6677148	0.6427668
chr2L	2017453	0.7945006	0.7320915
chr2L	2017504	0.6970099	0.6996225
chr2L	2017556	0.9649262	0.7021504
chr2L	2017674	0.4960363	0.9718536
chr2L	2017679	0.7805146	0.7293711
chr2L	2017704	0.09015315	0.6155804
chr2L	2017838	0.2761224	0.7653998
chr2L	2017865	0.7035125	0.6927026
chr2L	2017899	0.3524923	0.7177037
chr2L	2017906	0.7598549	0.7808643
chr2L	2017985	0.9183315	0.9318545
chr2L	2018042	0.8378347	0.7480277
chr2L	2018114	0.2865028	0.7710951
chr2L	2018116	0.7779767	0.606998
chr2L	2018188	0.7294805	0.8040622
chr2L	2018268	0.1793988	0.6384391
chr2L	2018351	0.4978366	0.9584121
chr2L	2018455	0.8821186	0.845467
chr2L	2018484	0.5307037	0.617992
chr2L	2018495	0.9216807	0.6734849
chr2L	2018609	0.5581002	0.2348268
chr2L	2018678	0.7221095	0.3011493
chr2L	2018680	0.7055799	0.7942724
chr2L	2018704	0.9765262	0.7751407
chr2L	2018732	0.4923661	0.9300986
chr2L	2018734	0.823217	0.9724186
chr2L	2018757	0.8322021	0.4953259
chr2L	2018785	0.800289	0.2841782
chr2L	2018851	0.9552688	0.1437732
chr2L	2018885	0.8226434	0.1913816
chr2L	2019014	0.4903452	0.7184491
chr2L	2019078	0.7487975	0.8658097
chr2L	2019088	0.2972048	0.7212385
chr2L	2019090	0.7630207	0.9921982
chr2L	2019091	0.533615	0.6735795
chr2L	2019131	0.9101992	0.8852696
chr2L	2019193	0.308557	0.9683646
chr2L	2019206	0.6924652	0.6009528
chr2L	2019216	0.669294	0.6472849
chr2L	2019219	0.7335938	0.8680443
chr2L	2019279	0.2783818	0.9729048
chr2L	2019315	0.498107	0.7842965
chr2L	2019616	0.5816384	0.7247198
chr2L	2019856	0.9526083	0.8353647
chr2L	2019874	0.8451046	0.9379172
chr2L	2019963	0.6872669	0.6564955
chr2L	2019984	0.999233	0.669762
chr2L	2020085	0.6360184	0.6759038
chr2L	2020096	0.6709046	0.7286738
chr2L	2020127	0.5480686	0.8566462
chr2L	2020216	0.6512758	0.9459997
chr2L	2020520	0.4380811	0.9104317
chr2L	2020558	0.8191275	0.6600324
chr2L	2020576	0.9105064	0.5795912
chr2L	2020605	0.8296252	0.803832
chr2L	2020640	0.5599832	0.8763244
chr2L	2020651	0.8553863	0.9407367
chr2L	2020727	0.8292229	0.7681316
chr2L	2020743	0.9249652	0.8754642
chr2L	2020866	0.2244779	0.5640261
chr2L	2020871	0.4045186	0.7031876
chr2L	2020873	0.6789987	0.9616735
chr2L	2020886	0.676067	0.7223551
chr2L	2020895	0.8840533	0.764779
chr2L	2021203	0.7758148	0.8981018
chr2L	2021248	0.5664882	0.7549118
chr2L	2021267	0.9656962	0.7194975
chr2L	2021272	0.5673849	0.7582067
chr2L	2021300	0.4241952	0.822705
chr2L	2021405	0.718071	0.4708111
chr2L	2021414	0.3174909	0.773524
chr2L	2021687	0.6402778	0.6219619
chr2L	2021697	0.780166	0.5665474
chr2L	2021790	0.6889995	0.886004
chr2L	2021830	0.3127789	0.597109
chr2L	2021870	0.256699	0.9533618
chr2L	2021883	0.2745131	0.7704211
chr2L	2021925	0.75404	0.9005932
chr2L	2021953	0.6404446	0.8480505
chr2L	2022086	0.4367319	0.8094008
chr2L	2022099	0.7590173	0.6938358
chr2L	2022134	0.7063133	0.9850544
chr2L	2022158	0.9779558	0.8030183
chr2L	2022198	0.8489462	0.5625023
chr2L	2022273	0.5870977	0.5403111
chr2L	2022299	0.7471595	0.5831133
chr2L	2022314	0.5925284	0.672838
chr2L	2022355	0.320501	0.6704955
chr2L	2022358	0.4729309	0.9864991
chr2L	2022377	0.628876	0.9142979
chr2L	2022512	0.8000933	0.7689647
chr2L	2022644	0.6746782	0.3200185
chr2L	2022780	0.4096035	0.503134
chr2L	2022782	0.4701913	0.6275981
chr2L	2022795	0.6386824	0.5080596
chr2L	2022830	0.3865156	0.9254958
chr2L	2022982	0.8979765	0.5796768
chr2L	2022994	0.6729007	0.6222244
chr2L	2022997	0.5672062	0.359873
chr2L	2023040	0.502423	0.8395643
chr2L	2023088	0.4986259	0.6938804
chr2L	2023093	0.5748644	0.8971387
chr2L	2023106	0.8009991	0.6418559
chr2L	2023306	0.9121822	0.726127
chr2L	2023489	0.9193428	0.7518159
chr2L	2023764	0.5675239	0.7920852
chr2L	2023899	0.391217	0.9852529
chr2L	2023947	0.6207542	0.8660916
chr2L	2024123	0.9620281	0.4467545
chr2L	2024324	0.7457392	0.7203002
chr2L	2024346	0.1280976	0.6468233
chr2L	2024400	0.8497136	0.5837077
chr2L	2024454	0.6716504	0.7643009
chr2L	2024716	0.5972259	0.8099794
chr2L	2024860	0.9547683	0.9812806
chr2L	2024931	0.8252323	0.6874155
chr2L	2024996	0.6947563	0.5172676
chr2L	2025046	0.7326842	0.7755564
chr2L	2025251	0.8394172	0.8318466
chr2L	2025380	0.557043	0.4919155
chr2L	2025473	0.9479257	0.8969652
chr2L	2025483	0.6841069	0.7953483
chr2L	2025586	0.9384599	0.8421875
chr2L	2025630	0.6430426	0.9216528
chr2L	2025801	0.67163	0.9766574
chr2L	2025805	0.4963436	0.8734654
chr2L	2025809	0.5978202	0.9656859
chr2L	2025838	0.8889124	0.5681385
chr2L	2025859	0.4880172	0.8385208
chr2L	2025868	0.5599588	0.855726
chr2L	2025882	0.9673487	0.757331
chr2L	2025896	0.6989736	0.9258426
chr2L	2025914	0.9326088	0.5046516
chr2L	2025945	0.8720138	0.7724128
chr2L	2026002	0.4893189	0.8491829
chr2L	2026005	0.3398542	0.9148062
chr2L	2026025	0.4820587	0.8500898
chr2L	2026073	0.7278035	0.6583295
chr2L	2026098	0.6090788	0.7675946
chr2L	2026154	0.9125964	0.7934284
chr2L	2026289	0.3732865	0.959488
chr2L	2026456	0.9390176	0.8784973
chr2L	2026761	0.960136	0.8532481
chr2L	2026775	0.5512941	0.7271662
chr2L	2027195	0.5978809	0.6313122
chr2L	2027326	0.5063273	0.4818981
chr2L	2027386	0.9007418	0.4310506
chr2L	2027644	0.7334031	0.445083
chr2L	2027689	0.4213112	0.520792
chr2L	2027840	0.9175591	0.9389512
chr2L	2027845	0.3783147	0.7360974
chr2L	2027947	0.7128953	0.9858963
chr2L	2028097	0.5087751	0.5430281
chr2L	2028578	0.8817389	0.6826911
chr2L	2028644	0.598192	0.8476638
chr2L	2028830	0.6325601	0.6657341
chr2L	2028896	0.7239234	0.6778737
chr2L	2028923	0.7385833	0.8883313
chr2L	2029079	0.9145936	0.7833048
chr2L	2029205	0.3467653	0.9215547
chr2L	2029229	0.5765761	0.6674741
chr2L	2029317	0.6672816	0.9804175
chr2L	2029352	0.6198419	0.678215
chr2L	2029574	0.7024229	0.9470179
chr2L	2029607	0.5712533	0.4859932
chr2L	2030806	0.3509993	0.5550024
chr2L	2031769	0.9949245	0.911444
chr2L	2032238	0.5787338	0.6060694
chr2L	2036400	0.5975228	0.5834832
chr2L	2036517	0.4231931	0.8314344
chr2L	2037414	0.5542723	0.8239138
chr2L	2038106	0.5251026	0.2116866
chr2L	2038206	0.716462	0.7978386
chr2L	2038709	0.6197188	0.6750567
chr2L	2038746	0.5571712	0.984977
chr2L	2038875	0.9652724	0.6489866
chr2L	2038940	0.41585	0.7932368
chr2L	2039173	0.6947489	0.482512
chr2L	2039190	0.1957897	0.661596
chr2L	2039226	0.575687	0.9709459
chr2L	2039228	0.5738233	0.9234849
chr2L	2039262	0.4867359	0.5743029
chr2L	2039640	0.6855512	0.6829251
chr2L	2039671	0.2097378	0.8659665
chr2L	2039692	0.7590161	0.1993469
chr2L	2039694	0.6012664	0.3256012
chr2L	2039697	0.2463836	0.8575181
chr2L	2039855	0.7689111	0.613737
chr2L	2039919	0.2457307	0.5257219
chr2L	2039927	0.4973675	0.9443563
chr2L	2040499	0.8694963	0.6298387
chr2L	2040684	0.6036715	0.7730315
chr2L	2041817	0.2930321	0.4916425
chr2L	2042279	0.2436043	0.746048
chr2L	2043521	0.5664705	0.4668993
chr2L	2043700	0.8774518	0.8538166
chr2L	2044161	0.8164127	0.8700362
chr2L	2044204	0.5646517	0.9244692
chr2L	2044648	0.2340421	0.6528791
chr2L	2044666	0.4410551	0.5021132
chr2L	2044854	0.116408	0.6021522
chr2L	2044903	0.2324539	0.7641065
chr2L	2044906	0.1027259	0.5083152
chr2L	2044919	0.2406402	0.8163851
chr2L	2045056	0.7066687	0.6278962
chr2L	2045174	0.9286494	0.4059135
chr2L	2045528	0.8072914	0.9737262
chr2L	2045661	0.3321134	0.8026582
chr2L	2045727	0.5735766	0.7383893
chr2L	2045889	0.2385972	0.574686
chr2L	2046016	0.7220339	0.6552185
chr2L	2046022	0.9858223	0.6023726
chr2L	2046091	0.206352	0.8436409
chr2L	2046105	0.511312	0.5671843
chr2L	2046132	0.58557	0.8427926
chr2L	2046316	0.2922914	0.2088147
chr2L	2046362	0.3271971	0.6721547
chr2L	2046434	0.1676626	0.7249788
chr2L	2046438	0.3871051	0.5950134
chr2L	2046594	0.7370594	0.7446858
chr2L	2047170	0.6131768	0.9144837
chr2L	2047694	0.4743924	0.6482818
chr2L	2048065	0.4903304	0.7604831
chr2L	2048175	0.9454992	0.9716668
chr2L	2048725	0.6938584	0.4493798
chr2L	2048816	0.2360574	0.7473126
chr2L	2048863	0.6400838	0.6204652
chr2L	2049057	0.425213	0.8297668
chr2L	2049224	0.8312076	0.9837452
chr2L	2049230	0.5704341	0.8836841
chr2L	2049326	0.5024277	0.5357255
chr2L	2049365	0.4377484	0.6499631
chr2L	2049812	0.3782849	0.636315
chr2L	2049843	0.7194712	0.8137378
chr2L	2049978	0.9429172	0.7894857
chr2L	2049993	0.3485287	0.6623454
chr2L	2050032	0.8131018	0.9154341
chr2L	2050044	0.7028512	0.8853418
chr2L	2050050	0.9002038	0.4420468
chr2L	2050086	0.6816659	0.8755453
chr2L	2050104	0.4221426	0.7923842
chr2L	2050117	0.7333625	0.2791009
chr2L	2050124	0.3876207	0.6571327
chr2L	2050288	0.4597552	0.6048944
chr2L	2050342	0.3209028	0.6170601
chr2L	2050718	0.5188828	0.7886145
chr2L	2050822	0.5789659	0.7707391
chr2L	2051404	0.9817709	0.8358457
chr2L	2051702	0.985009	0.8838959
chr2L	2051823	0.2630144	0.6198559
chr2L	2051878	0.7381434	0.7556794
chr2L	2052062	0.3462732	0.4905279
chr2L	2052439	0.5245881	0.9015708
chr2L	2052471	0.8077025	0.6592218
chr2L	2052661	0.421604	0.7965823
chr2L	2052685	0.3063021	0.9933292
chr2L	2052719	0.52644	0.7434579
chr2L	2053295	0.6197188	0.6750567
chr2L	2053787	0.4077816	0.5487054
chr2L	2053907	0.2558156	0.9704946
chr2L	2054035	0.9575687	0.7670561
chr2L	2054403	0.2692177	0.8936388
chr2L	2054445	0.3780841	0.191233
chr2L	2054550	0.6827146	0.6769631
chr2L	2054681	0.4508418	0.5716498
chr2L	2055011	0.4225494	0.783364
chr2L	2055155	0.405995	0.4829475
chr2L	2055276	0.561747	0.3803566
chr2L	2055321	0.8227086	0.7589858
chr2L	2055378	0.3826515	0.6994873
chr2L	2055744	0.9401545	0.9801409
chr2L	2055771	0.7403338	0.629655
chr2L	2055955	0.4184389	0.7402432
chr2L	2056051	0.7663288	0.6924161
chr2L	2056211	0.65584	0.2251457
chr2L	2056411	0.4964158	0.3034908
chr2L	2056442	0.4744811	0.4686029
chr2L	2056516	0.4538148	0.1838291
chr2L	2057170	0.751152	0.9318789
chr2L	2057190	0.857425	0.8736377
chr2L	2057317	0.5670099	0.6806279
chr2L	2057562	0.9352643	0.9749385
chr2L	2057567	0.9966397	0.6984301
chr2L	2057966	0.6659605	0.9815987
chr2L	2058167	0.8824663	0.8314711
chr2L	2058204	0.713987	0.869533
chr2L	2058304	0.9872282	0.8907207
chr2L	2058310	0.8488821	0.9943874
chr2L	2058341	0.8669819	0.6848109
chr2L	2058411	0.7328447	0.6594511
chr2L	2058514	0.8496043	0.4481044
chr2L	2058529	0.4531396	0.6734953
chr2L	2058969	0.2459454	0.9715351
chr2L	2059206	0.71052	0.3681098
chr2L	2059212	0.6068401	0.4672133
chr2L	2059217	0.6273304	0.7593273
chr2L	2059273	0.3002303	0.880387
chr2L	2059304	0.5007875	0.4940368
chr2L	2059618	0.391527	0.9535231
chr2L	2059690	0.4236106	0.7293886
chr2L	2059740	0.3083511	0.4261386
chr2L	2059741	0.981105	0.6867886
chr2L	2059944	0.7385833	0.8883313
chr2L	2060255	0.9461017	0.3057295
chr2L	2060335	0.948469	0.8931248
chr2L	2060456	0.2158534	0.771483
chr2L	2060460	0.9279851	0.805764
chr2L	2060478	0.5574505	0.4752785
chr2L	2060569	0.6225527	0.6369266
chr2L	2060629	0.7250065	0.861323
chr2L	2060641	0.7526494	0.863472
chr2L	2060689	0.7055164	0.5603458
chr2L	2060885	0.858619	0.8992057
chr2L	2061002	0.5258921	0.7340523
chr2L	2061569	0.8130372	0.8116295
chr2L	2062779	0.5678379	0.7770199
chr2L	2062801	0.6097835	0.6052936
chr2L	2062826	0.7842008	0.6855957
chr2L	2062908	0.743959	0.538444
chr2L	2062998	0.4882191	0.6835997
chr2L	2063042	0.709782	0.8441082
chr2L	2063154	0.4076641	0.7326361
chr2L	2063183	0.3709724	0.9653773
chr2L	2063388	0.6164042	0.3372202
chr2L	2063513	0.638755	0.1390315
chr2L	2063563	0.7563289	0.423756
chr2L	2063611	0.9274512	0.9336164
chr2L	2063680	0.3777632	0.5324698
chr2L	2063691	0.1682586	0.3250974
chr2L	2063722	0.691623	0.8842438
chr2L	2063884	0.5402333	0.7783047
chr2L	2063885	0.9187564	0.7973518
chr2L	2063912	0.7624006	0.5578739
chr2L	2063951	0.9166226	0.3464747
chr2L	2064001	0.1790595	0.5222339
chr2L	2064051	0.6292101	0.2191754
chr2L	2064051	0.3256337	0.8279271
chr2L	2064052	0.2855878	0.4153492
chr2L	2064484	0.5290543	0.6685816
chr2L	2064634	0.496582	0.9798539
chr2L	2064641	0.5871258	0.9637635
chr2L	2064654	0.3693736	0.8767237
chr2L	2064719	0.7486903	0.8526725
chr2L	2064736	0.3574109	0.8117644
chr2L	2064828	0.5481329	0.5974661
chr2L	2065091	0.4814392	0.818374
chr2L	2065244	0.4152825	0.9566261
chr2L	2065288	0.6256451	0.7516506
chr2L	2065304	0.5945813	0.4976331
chr2L	2065313	0.7002823	0.9260928
chr2L	2065314	0.6318255	0.7797756
chr2L	2065320	0.426687	0.7981416
chr2L	2065327	0.4762801	0.9118339
chr2L	2065348	0.4519788	0.8748538
chr2L	2065470	0.7239757	0.9266017
chr2L	2065486	0.4136775	0.8537469
chr2L	2065522	0.176701	0.7338221
chr2L	2065567	0.2960457	0.2753716
chr2L	2065627	0.4885497	0.993295
chr2L	2065732	0.8797248	0.9631607
chr2L	2065812	0.6207903	0.8555833
chr2L	2065965	0.3706297	0.4517864
chr2L	2065985	0.5902443	0.401556
chr2L	2066008	0.7817763	0.5038005
chr2L	2066170	0.296331	0.6519077
chr2L	2066217	0.9341696	0.7834566
chr2L	2066289	0.2674782	0.5545799
chr2L	2066297	0.3161786	0.7669953
chr2L	2066314	0.677129	0.5820872
chr2L	2066394	0.9049508	0.8468737
chr2L	2066429	0.8179356	0.6685637
chr2L	2066461	0.918015	0.9606356
chr2L	2066556	0.8417231	0.6782955
chr2L	2066615	0.9904409	0.7925967
chr2L	2066699	0.2834121	0.5916246
chr2L	2066855	0.6039051	0.985434
chr2L	2066942	0.6262185	0.99415
chr2L	2067038	0.6417892	0.8810127
chr2L	2067108	0.2755977	0.6530472
chr2L	2067144	0.4995125	0.9698373
chr2L	2067203	0.3558378	0.8143496
chr2L	2067281	0.668681	0.9824533
chr2L	2067285	0.2259108	0.8845055
chr2L	2067352	0.6025422	0.7627498
chr2L	2067371	0.09737981	0.3670863
chr2L	2067491	0.4514016	0.9320651
chr2L	2068072	0.8418844	0.03166648
chr2L	2068345	0.6220876	0.7396493
chr2L	2068369	0.3379404	0.9367687
chr2L	2068418	0.7428441	0.6482227
chr2L	2068454	0.8404322	0.6838313
chr2L	2068486	0.3036795	0.6263698
chr2L	2068494	0.9151685	0.8949457
chr2L	2068648	0.06932424	0.3703228
chr2L	2068780	0.6238821	0.7385966
chr2L	2068844	0.6795762	0.8146223
chr2L	2068935	0.6365867	0.9363733
chr2L	2068947	0.3093221	0.72612
chr2L	2069181	0.9191941	0.8168941
chr2L	2069202	0.9406063	0.5168293
chr2L	2069224	0.4258161	0.6684888
chr2L	2069322	0.2523792	0.7729032
chr2L	2069329	0.6451982	0.7545571
chr2L	2069373	0.2873087	0.7689025
chr2L	2069397	0.4288668	0.9086688
chr2L	2069545	0.6852469	0.5590899
chr2L	2070053	0.7788859	0.7970071
chr2L	2070296	0.7840035	0.597578
chr2L	2070313	0.9649486	0.5215294
chr2L	2072889	0.3489751	0.9945935
chr2L	2072941	0.3904459	0.971474
chr2L	2073062	0.4601673	0.8990919
chr2L	2073116	0.4321942	0.3867883
chr2L	2073158	0.2862285	0.804232
chr2L	2073727	0.3769903	0.7241862
chr2L	2073938	0.2673221	0.6350934
chr2L	2073983	0.4978143	0.9108198
chr2L	2074021	0.5150826	0.6683561
chr2L	2074033	0.300722	0.5914553
chr2L	2074047	0.5621909	0.8813734
chr2L	2074069	0.4344557	0.5481272
chr2L	2074097	0.9550693	0.9160788
chr2L	2074124	0.7409227	0.9542302
chr2L	2074239	0.1297555	0.9661273
chr2L	2074343	0.2241808	0.8703036
chr2L	2074363	0.2798748	0.9832226
chr2L	2074576	0.6128478	0.7818987
chr2L	2074611	0.9083027	0.7039228
chr2L	2074680	0.4674206	0.8693813
chr2L	2074874	0.9474488	0.6599326
chr2L	2075012	0.7976819	0.982258
chr2L	2075293	0.8374673	0.5584111
chr2L	2075307	0.7600102	0.3864726
chr2L	2075728	0.5043839	0.2020687
chr2L	2075754	0.2845007	0.7324437
chr2L	2075812	0.5709284	0.3945919
chr2L	2075818	0.7623149	0.4855342
chr2L	2076000	0.7667175	0.4046374
chr2L	2076070	0.8456082	0.3700222
chr2L	2076187	0.7522778	0.5028823
chr2L	2076368	0.9894569	0.9288039
chr2L	2076433	0.2258715	0.9271232
chr2L	2076441	0.5354726	0.8314741
chr2L	2076466	0.0898972	0.3218175
chr2L	2076569	0.3673755	0.6596181
chr2L	2076838	0.4925565	0.6799919
chr2L	2077011	0.7738177	0.7316647
chr2L	2077068	0.8320316	0.6208596
chr2L	2077170	0.9959951	0.8906025
chr2L	2077176	0.9778973	0.6979535
chr2L	2077210	0.8141396	0.7593659
chr2L	2077271	0.7281662	0.2728381
chr2L	2077275	0.4187959	0.09155247
chr2L	2077388	0.9870825	0.6373397
chr2L	2077409	0.5867978	0.9912482
chr2L	2077567	0.4648134	0.8885154
chr2L	2077628	0.2440724	0.7387131
chr2L	2077660	0.3278855	0.5915347
chr2L	2077868	0.8239204	0.9640203
chr2L	2077996	0.2077626	0.8197819
chr2L	2078018	0.07518617	0.8435257
chr2L	2078072	0.5002358	0.9027824
chr2L	2078347	0.6520695	0.9929293
chr2L	2078430	0.4687631	0.9057973
chr2L	2078487	0.9037833	0.7908527
chr2L	2079083	0.3600812	0.6824641
chr2L	2079085	0.9454002	0.9733142
chr2L	2079325	0.5038971	0.9521443
chr2L	2079381	0.2137495	0.4138767
chr2L	2079384	0.5244913	0.7972161
chr2L	2079409	0.6261524	0.2554936
chr2L	2079415	0.2749124	0.3558375
chr2L	2079419	0.5131535	0.6017782
chr2L	2079588	0.8514719	0.7249152
chr2L	2079593	0.6717053	0.618075
chr2L	2079652	0.8019582	0.7331817
chr2L	2079669	0.461362	0.958459
chr2L	2079672	0.512918	0.7576987
chr2L	2079681	0.1535079	0.6280977
chr2L	2079718	0.8618734	0.8801703
chr2L	2079727	0.818776	0.5691127
chr2L	2079771	0.8550215	0.219355
chr2L	2079804	0.8273913	0.9781567
chr2L	2079833	0.5817076	0.967017
chr2L	2079857	0.7442184	0.5928648
chr2L	2079878	0.746938	0.7279588
chr2L	2079919	0.6914056	0.8005848
chr2L	2080191	0.9589298	0.5262775
chr2L	2080443	0.4646753	0.6269023
chr2L	2080463	0.7539711	0.6238517
chr2L	2080565	0.3579778	0.7957761
chr2L	2080671	0.5328688	0.7933301
chr2L	2080799	0.9665677	0.4983058
chr2L	2080967	0.1611556	0.8683455
chr2L	2081043	0.3035015	0.8642087
chr2L	2081089	0.547012	0.7261378
chr2L	2081314	0.7526205	0.7990739
chr2L	2081492	0.2946467	0.7519836
chr2L	2081588	0.2731482	0.5020875
chr2L	2081630	0.9122461	0.5215983
chr2L	2081708	0.8922425	0.4575832
chr2L	2081741	0.2507019	0.471592
chr2L	2081792	0.73079	0.4840464
chr2L	2081913	0.1696742	0.9458755
chr2L	2081916	0.3271936	0.5834657
chr2L	2081934	0.3032069	0.9655602
chr2L	2081938	0.3630031	0.9350251
chr2L	2081978	0.5982711	0.8158899
chr2L	2082000	0.6803375	0.5266465
chr2L	2082049	0.6906098	0.5937787
chr2L	2082456	0.4454891	0.5164869
chr2L	2082479	0.6368154	0.5383282
chr2L	2082749	0.9272194	0.2204367
chr2L	2082849	0.8194814	0.7467553
chr2L	2082880	0.7230129	0.6300993
chr2L	2082893	0.6811182	0.7164374
chr2L	2083065	0.866263	0.8463696
chr2L	2083229	0.9994199	0.5666547
chr2L	2083234	0.6499734	0.508196
chr2L	2083501	0.7793827	0.8176954
chr2L	2083820	0.9713046	0.858127
chr2L	2083822	0.3325594	0.7003539
chr2L	2083886	0.9559379	0.6912153
chr2L	2083952	0.9557575	0.835137
chr2L	2084026	0.9207112	0.609739
chr2L	2084097	0.670507	0.9773893
chr2L	2084239	0.6231018	0.6906016
chr2L	2084287	0.4187125	0.5133813
chr2L	2084545	0.5907552	0.5385892
chr2L	2084558	0.8741012	0.4937985
chr2L	2085076	0.9583102	0.437468
chr2L	2085099	0.6749065	0.7646517
chr2L	2085310	0.2747287	0.8918353
chr2L	2085322	0.7252537	0.3821622
chr2L	2085505	0.2008682	0.4102442
chr2L	2085598	0.0418391	0.9785784
chr2L	2085632	0.9201605	0.6132237
chr2L	2085633	0.1531367	0.2842919
chr2L	2085655	0.1684453	0.8522055
chr2L	2085658	0.6114725	0.4151411
chr2L	2085722	0.4656772	0.8403811
chr2L	2085766	0.2680482	0.8881034
chr2L	2085800	0.2841387	0.3100161
chr2L	2085813	0.7961302	0.3936123
chr2L	2085834	0.3473799	0.07623266
chr2L	2085858	0.3155978	0.693474
chr2L	2085881	0.2910818	0.778669
chr2L	2086030	0.6137747	0.9864896
chr2L	2086049	0.9107775	0.4296439
chr2L	2086054	0.2079485	0.7196083
chr2L	2086165	0.4802551	0.5050285
chr2L	2086362	0.4276179	0.5102075
chr2L	2086374	0.6115642	0.9313862
chr2L	2086427	0.7420994	0.784069
chr2L	2086433	0.4525801	0.5114519
chr2L	2086550	0.6221326	0.9468712
chr2L	2086597	0.2749115	0.8765962
chr2L	2086662	0.7523599	0.9592904
chr2L	2086674	0.154883	0.3356973
chr2L	2086735	0.5111657	0.7681746
chr2L	2086744	0.8816885	0.7920026
chr2L	2086802	0.3783603	0.6315183
chr2L	2086813	0.6275364	0.2968425
chr2L	2086820	0.554186	0.6331643
chr2L	2086852	0.5453529	0.8477692
chr2L	2086863	0.8975255	0.517228
chr2L	2086868	0.8550208	0.702359
chr2L	2086894	0.9076899	0.7196773
chr2L	2087144	0.8803125	0.7831221
chr2L	2087147	0.9464352	0.7476343
chr2L	2087225	0.235169	0.834562
chr2L	2087269	0.978003	0.612237
chr2L	2087279	0.5624786	0.6352658
chr2L	2087325	0.3305987	0.3500677
chr2L	2087365	0.933034	0.8298396
chr2L	2087373	0.8688614	0.962735
chr2L	2087394	0.7910596	0.920957
chr2L	2087403	0.5191835	0.7063047
chr2L	2087422	0.8106182	0.7381213
chr2L	2087442	0.8378923	0.815035
chr2L	2087572	0.6083521	0.8599685
chr2L	2087653	0.7110295	0.3853579
chr2L	2087829	0.3747212	0.7141003
chr2L	2087878	0.3712731	0.9797768
chr2L	2088002	0.8990795	0.9445111
chr2L	2088022	0.6055759	0.7173438
chr2L	2088257	0.8846786	0.789217
chr2L	2088395	0.7464081	0.8094019
chr2L	2088414	0.4506913	0.769083
chr2L	2088482	0.9564599	0.6271485
chr2L	2088520	0.652026	0.8203471
chr2L	2088547	0.5584718	0.9627213
chr2L	2088562	0.8232196	0.8487023
chr2L	2088948	0.2561439	0.9743391
chr2L	2088959	0.4779037	0.7616424
chr2L	2089107	0.9923604	0.8720246
chr2L	2089284	0.2623915	0.6331082
chr2L	2089474	0.5845925	0.1080201
chr2L	2089642	0.9380928	0.5709681
chr2L	2089644	0.5989052	0.2756504
chr2L	2089652	0.7442686	0.7135426
chr2L	2089656	0.635877	0.6582634
chr2L	2089749	0.6099747	0.1898205
chr2L	2090096	0.8901792	0.6899573
chr2L	2090130	0.9929935	0.8005095
chr2L	2090438	0.7439942	0.8430187
chr2L	2090446	0.930118	0.7672218
chr2L	2090466	0.5688897	0.839163
chr2L	2090630	0.3868961	0.3349819
chr2L	2091023	0.6947645	0.7651025
chr2L	2091386	0.6311062	0.9183634
chr2L	2091430	0.5710533	0.7513793
chr2L	2091541	0.3362919	0.7672298
chr2L	2091548	0.3376421	0.5218106
chr2L	2091575	0.7898315	0.4330805
chr2L	2091614	0.4466278	0.8781727
chr2L	2091662	0.4196122	0.8999419
chr2L	2091773	0.2639848	0.7470527
chr2L	2091798	0.2945825	0.1959644
chr2L	2091945	0.9639912	0.3862049
chr2L	2092010	0.7702309	0.5832684
chr2L	2092018	0.9148419	0.6448787
chr2L	2092051	0.5720306	0.5343872
chr2L	2092083	0.7582199	0.53141
chr2L	2092161	0.6553237	0.4207207
chr2L	2092228	0.3374167	0.8563102
chr2L	2092241	0.2594134	0.5901782
chr2L	2092382	0.2455643	0.9459606
chr2L	2092459	0.9589441	0.8506424
chr2L	2092459	0.3066855	0.7644974
chr2L	2092470	0.7311389	0.8881672
chr2L	2092486	0.392451	0.884136
chr2L	2092506	0.680625	0.8742061
chr2L	2092511	0.6960855	0.8332501
chr2L	2092796	0.8859067	0.1534417
chr2L	2093047	0.69602	0.5390635
chr2L	2093048	0.1262246	0.4104282
chr2L	2093053	0.2038641	0.5457535
chr2L	2093069	0.2874557	0.2943747
chr2L	2093382	0.6464937	0.8932244
chr2L	2093594	0.5032659	0.9620026
chr2L	2093643	0.9461389	0.6477202
chr2L	2093777	0.1857418	0.3823768
chr2L	2093974	0.8257929	0.89856
chr2L	2094060	0.6851618	0.7921362
chr2L	2094111	0.5520204	0.3868377
chr2L	2094138	0.8885538	0.3761678
chr2L	2094155	0.8196451	0.7739732
chr2L	2094228	0.7967602	0.4502832
chr2L	2094277	0.929227	0.4664987
chr2L	2094349	0.1899691	0.3528599
chr2L	2094431	0.6462959	0.733704
chr2L	2094498	0.3882959	0.2638777
chr2L	2094521	0.7346705	0.9901895
chr2L	2094707	0.9748101	0.8482027
chr2L	2094741	0.9164134	0.3055089
chr2L	2094876	0.1875547	0.7607341
chr2L	2094894	0.6528721	0.5329662
chr2L	2094906	0.5489235	0.3007452
chr2L	2094909	0.7498629	0.7436386
chr2L	2094921	0.4897759	0.8864826
chr2L	2094940	0.2351489	0.9554719
chr2L	2095018	0.3631459	0.5230978
chr2L	2095045	0.5250891	0.2296731
chr2L	2095074	0.156113	0.7852497
chr2L	2095093	0.8257971	0.5139641
chr2L	2095272	0.6074817	0.9330728
chr2L	2095273	0.7274834	0.6265798
chr2L	2095276	0.3243462	0.7121411
chr2L	2095317	0.1215194	0.5231045
chr2L	2095328	0.2708574	0.2135905
chr2L	2095482	0.4607341	0.5620982
chr2L	2095647	0.2822898	0.7179118
chr2L	2095695	0.8760449	0.9600399
chr2L	2095750	0.9178394	0.4490032
chr2L	2095754	0.759676	0.7434577
chr2L	2095828	0.7954665	0.2645567
chr2L	2095905	0.5906	0.4442174
chr2L	2095985	0.6620556	0.2879738
chr2L	2096074	0.8518878	0.9887406
chr2L	2096075	0.5960468	0.67915
chr2L	2096085	0.8411525	0.8059456
chr2L	2096091	0.8290653	0.7532188
chr2L	2096115	0.4155883	0.9234352
chr2L	2096188	0.3281468	0.5461823
chr2L	2096191	0.08907292	0.3985552
chr2L	2096192	0.2358759	0.2067258
chr2L	2096212	0.4120449	0.9882662
chr2L	2096255	0.4181647	0.5797323
chr2L	2096260	0.5200231	0.4850371
chr2L	2096263	0.276291	0.9877248
chr2L	2096264	0.1783459	0.7585994
chr2L	2096267	0.6031309	0.4822497
chr2L	2096281	0.9955808	0.9707524
chr2L	2096305	0.6039522	0.7589801
chr2L	2096312	0.9923821	0.9443896
chr2L	2096351	0.7671459	0.5460209
chr2L	2096613	0.9453967	0.4587034
chr2L	2096725	0.940363	0.3990089
chr2L	2096760	0.4651163	0.4990445
chr2L	2096825	0.2008824	0.583774
chr2L	2096868	0.7465405	0.124858
chr2L	2096965	0.4403424	0.2669206
chr2L	2096966	0.263189	0.3007225
chr2L	2096981	0.2560645	0.4967717
chr2L	2097008	0.6758077	0.2215452
chr2L	2097041	0.2490336	0.3480658
chr2L	2097060	0.8995936	0.2134014
chr2L	2097098	0.6841668	0.1559004
chr2L	2097404	0.777848	0.6298461
chr2L	2097489	0.8353049	0.3621309
chr2L	2097587	0.2914265	0.9433348
chr2L	2097606	0.8390579	0.8503552
chr2L	2097621	0.1755962	0.7256651
chr2L	2097689	0.3350221	0.5359901
chr2L	2098037	0.5779962	0.3611529
chr2L	2098040	0.7708666	0.234616
chr2L	2098076	0.4567112	0.9326459
chr2L	2098225	0.7057607	0.1217965
chr2L	2098241	0.4511448	0.9119525
chr2L	2098288	0.1143706	0.8690761
chr2L	2098322	0.8936007	0.3899995
chr2L	2098367	0.4359592	0.9544887
chr2L	2098515	0.8817098	0.9934599
chr2L	2098704	0.8008516	0.6305064
chr2L	2098733	0.9051734	0.5033708
chr2L	2098867	0.6566678	0.4597487
chr2L	2098925	0.7095361	0.8144489
chr2L	2098954	0.4711418	0.7745482
chr2L	2099313	0.9457625	0.3744739
chr2L	2099498	0.855361	0.8029579
chr2L	2099509	0.6397953	0.8382954
chr2L	2099564	0.6055606	0.6491743
chr2L	2099626	0.7603057	0.4509842
chr2L	2099629	0.7408371	0.3804172
chr2L	2099665	0.800024	0.831051
chr2L	2099711	0.5169061	0.3462655
chr2L	2099729	0.351988	0.5728703
chr2L	2099760	0.2386115	0.2489753
chr2L	2099784	0.1923077	0.08442957
chr2L	2099830	0.5758553	0.6046212
chr2L	2099912	0.4271376	0.4798486
chr2L	2099913	0.2096411	0.7457547
chr2L	2099946	0.9297325	0.282602
chr2L	2100184	0.6775218	0.4567365
chr2L	2109555	0.4917019	0.4728108
chr2L	2109595	0.2354756	0.7576422
chr2L	2109640	0.1228778	0.7177287
chr2L	2109915	0.7166438	0.5439252
chr2L	2109941	0.3647876	0.1423451
chr2L	2109979	0.4643289	0.1355027
chr2L	2110366	0.8982659	0.7402236
chr2L	2110376	0.1985342	0.9532424
chr2L	2110457	0.810011	0.5380412
chr2L	2110506	0.269222	0.7231964
chr2L	2110564	0.8056519	0.3849811
chr2L	2110591	0.792083	0.9496335
chr2L	2110599	0.584072	0.07389425
chr2L	2110606	0.6718275	0.5893331
chr2L	2110616	0.6976686	0.114597
chr2L	2110630	0.3438668	0.5135309
chr2L	2110660	0.7217792	0.6745565
chr2L	2110685	0.444109	0.6495497
chr2L	2110699	0.9636636	0.6503516
chr2L	2110735	0.4133387	0.4943902
chr2L	2110785	0.8768581	0.4745708
chr2L	2110821	0.7257216	0.6442325
chr2L	2110844	0.6274999	0.5517138
chr2L	2110897	0.2959773	0.5897861
chr2L	2111135	0.1345938	0.8381438
chr2L	2111322	0.1699629	0.9068984
chr2L	2111337	0.2250379	0.6068729
chr2L	2111372	0.9821487	0.8395141
chr2L	2111437	0.8319533	0.7206173
chr2L	2111528	0.6506847	0.8181002
chr2L	2111739	0.9932037	0.3642603
chr2L	2111749	0.7514598	0.7363232
chr2L	2111801	0.682253	0.5955452
chr2L	2111826	0.8657119	0.3211567
chr2L	2111834	0.7736751	0.8152224
chr2L	2112073	0.9333238	0.765698
chr2L	2112082	0.5400731	0.5462501
chr2L	2119904	0.7967501	0.9742895
chr2L	2119957	0.1524088	0.9238475
chr2L	2119957	0.6883659	0.4827247
chr2L	2120064	0.4691579	0.3694068
chr2L	2120071	0.4255332	0.8015817
chr2L	2120074	0.2757964	0.9724832
chr2L	2120214	0.8667274	0.2123791
chr2L	2120255	0.9437378	0.5615136
chr2L	2120258	0.9655964	0.8841612
chr2L	2120372	0.8134477	0.4653704
chr2L	2120381	0.5267159	0.2756226
chr2L	2120501	0.4325288	0.9125986
chr2L	2120535	0.7196709	0.269888
chr2L	2120640	0.963147	0.3496344
chr2L	2120656	0.6250266	0.5712068
chr2L	2120684	0.9367428	0.3229095
chr2L	2120691	0.5895109	0.6906387
chr2L	2120802	0.2496707	0.797468
chr2L	2120901	0.2441895	0.7912289
chr2L	2120913	0.7300871	0.5372271
chr2L	2120921	0.2385064	0.7809859
chr2L	2120964	0.394582	0.2717181
chr2L	2121102	0.5751803	0.8627384
chr2L	2121111	0.3389205	0.7087071
chr2L	2121125	0.8281666	0.3782322
chr2L	2121145	0.2358123	0.9546742
chr2L	2121370	0.2580961	0.4159456
chr2L	2121494	0.7885933	0.4277493
chr2L	2121566	0.5626592	0.9561115
chr2L	2121676	0.676574	0.2550236
chr2L	2121691	0.5000987	0.6936016
chr2L	2121868	0.5600227	0.2864761
chr2L	2121944	0.2153534	0.8789456
chr2L	2121984	0.9967678	0.330931
chr2L	2122001	0.6997191	0.1043456
chr2L	2122016	0.313053	0.3426755
chr2L	2122053	0.9705926	0.4043615
chr2L	2122072	0.9506232	0.06856475
chr2L	2122100	0.8538246	0.5509642
chr2L	2122159	0.5167503	0.2780907
chr2L	2122323	0.611069	0.9174212
chr2L	2122342	0.446426	0.9502119
chr2L	2122497	0.544792	0.258822
chr2L	2122556	0.8400687	0.3367354
chr2L	2122711	0.6452271	0.374402
chr2L	2122793	0.8202169	0.5374853
chr2L	2122830	0.587308	0.4544435
chr2L	2122910	0.5121661	0.2439384
chr2L	2122911	0.007171683	0.3728637
chr2L	2123059	0.8566924	0.6962576
chr2L	2123075	0.9023653	0.8871939
chr2L	2123081	0.8977505	0.1332825
chr2L	2123095	0.9360586	0.3745367
chr2L	2123096	0.4435701	0.7671386
chr2L	2123099	0.7999179	0.7695528
chr2L	2123307	0.6505856	0.6223249
chr2L	2123309	0.8482952	0.8235401
chr2L	2123343	0.8934148	0.3925439
chr2L	2123477	0.5765295	0.7089998
chr2L	2123664	0.805929	0.8769953
chr2L	2123681	0.9075163	0.4233677
chr2L	2123690	0.5936021	0.8503015
chr2L	2123826	0.6699073	0.280254
chr2L	2123865	0.3777004	0.9782979
chr2L	2123946	0.6048137	0.3356818
chr2L	2123982	0.0444484	0.4833592
chr2L	2123986	0.3112103	0.8266294
chr2L	2124051	0.6225855	0.9943617
chr2L	2124089	0.2292823	0.9939619
chr2L	2124093	0.08442128	0.6308916
chr2L	2124098	0.578339	0.3665818
chr2L	2124107	0.5978471	0.9822399
chr2L	2124119	0.4742228	0.4405894
chr2L	2124165	0.6684929	0.6636001
chr2L	2124569	0.7878129	0.5862675
chr2L	2124636	0.75312	0.7103327
chr2L	2124813	0.5287166	0.727128
chr2L	2124888	0.6817412	0.6644353
chr2L	2124992	0.8302162	0.4482837
chr2L	2125016	0.8322652	0.9245233
chr2L	2125191	0.1968541	0.7079189
chr2L	2125229	0.7824448	0.8105902
chr2L	2125243	0.223374	0.7302997
chr2L	2125359	0.5110454	0.6823994
chr2L	2125439	0.4695731	0.8021972
chr2L	2125610	0.8198455	0.4905895
chr2L	2125740	0.9750695	0.9119245
chr2L	2125852	0.2610137	0.6037316
chr2L	2125859	0.7648677	0.553145
chr2L	2126378	0.8058608	0.7812096
chr2L	2126530	0.4088284	0.5315925
chr2L	2126535	0.6851611	0.4330464
chr2L	2126593	0.3718031	0.332761
chr2L	2126629	0.3552579	0.675902
chr2L	2127024	0.7866148	0.42137
chr2L	2127136	0.632973	0.5467482
chr2L	2127160	0.2154105	0.7933514
chr2L	2127536	0.7823918	0.3467521
chr2L	2127626	0.3973086	0.9441985
chr2L	2127794	0.6302044	0.8440173
chr2L	2127873	0.5998398	0.7209747
chr2L	2128114	0.5846639	0.9832525
chr2L	2128201	0.846165	0.8539998
chr2L	2128413	0.6740205	0.8521553
chr2L	2129026	0.742087	0.5071354
chr2L	2129063	0.7190051	0.9394372
chr2L	2129095	0.5944353	0.5730636
chr2L	2129150	0.3697537	0.6249344
chr2L	2129538	0.7631126	0.8444909
chr2L	2130671	0.9325666	0.9727842
chr2L	2131233	0.8357913	0.6200337
chr2L	2131727	0.9245659	0.5584478
chr2L	2131829	0.6562603	0.8430696
chr2L	2132050	0.3900228	0.7549315
chr2L	2132705	0.3162443	0.5739086
chr2L	2132947	0.3436234	0.6991342
chr2L	2133046	0.7132445	0.4148321
chr2L	2133308	0.4357579	0.5620793
chr2L	2133372	0.9995044	0.6083068
chr2L	2134259	0.3562124	0.864356
chr2L	2134333	0.8564902	0.4748249
chr2L	2134428	0.7181368	0.6551008
chr2L	2134502	0.6757819	0.437772
chr2L	2134912	0.7471062	0.2110945
chr2L	2135609	0.621538	0.6666487
chr2L	2135963	0.4324979	0.827948
chr2L	2135966	0.294592	0.4931729
chr2L	2136218	0.1942747	0.8203998
chr2L	2136473	0.5315432	0.6310953
chr2L	2136572	0.1393518	0.8776389
chr2L	2137152	0.693774	0.6223925
chr2L	2137305	0.5083183	0.663061
chr2L	2137314	0.5995035	0.9299042
chr2L	2138078	0.9883214	0.6318231
chr2L	2138495	0.9728553	0.7740094
chr2L	2138560	0.1737537	0.7406208
chr2L	2138686	0.2965539	0.9363766
chr2L	2138696	0.9521718	0.8140865
chr2L	2138745	0.6351012	0.7070225
chr2L	2138892	0.4540746	0.9210012
chr2L	2139000	0.5394617	0.9617736
chr2L	2139142	0.9656256	0.7012732
chr2L	2140446	0.1800197	0.4145893
chr2L	2141038	0.9012587	0.9217981
chr2L	2142082	0.6890537	0.6308631
chr2L	2144063	0.6340915	0.9538608
chr2L	2144214	0.8600218	0.9003094
chr2L	2144607	0.5746924	0.6935819
chr2L	2144863	0.7755415	0.5906033
chr2L	2144993	0.4394023	0.9415154
chr2L	2145424	0.6895284	0.8105512
chr2L	2145450	0.9350633	0.6567731
chr2L	2145530	0.3701565	0.8449231
chr2L	2145712	0.6996866	0.7630927
chr2L	2145954	0.5983055	0.6339101
chr2L	2146598	0.7139852	0.5214614
chr2L	2147160	0.6830046	0.9083969
chr2L	2147178	0.4852396	0.9289754
chr2L	2147450	0.4638466	0.8033123
chr2L	2147515	0.5210836	0.8241702
chr2L	2147901	0.9896664	0.7068464
chr2L	2148291	0.5140011	0.4716226
chr2L	2148387	0.573244	0.6991608
chr2L	2148936	0.9772478	0.4907251
chr2L	2149727	0.9766512	0.8396602
chr2L	2150320	0.930291	0.6615145
chr2L	2151061	0.6435221	0.5882574
chr2L	2151470	0.7311212	0.9824262
chr2L	2151509	0.5290217	0.8162494
chr2L	2153127	0.6186612	0.2523789
chr2L	2153241	0.9998125	0.5410445
chr2L	2153400	0.6626353	0.8173236
chr2L	2153415	0.7987262	0.4386951
chr2L	2153588	0.7051161	0.4981707
chr2L	2154477	0.5712392	0.6576789
chr2L	2154902	0.8731112	0.3824588
chr2L	2154905	0.6267552	0.18654
chr2L	2155284	0.8682449	0.8166579
chr2L	2155390	0.6880256	0.1564802
chr2L	2155469	0.7582234	0.8607177
chr2L	2155540	0.4794137	0.9502151
chr2L	2155548	0.9696246	0.6940389
chr2L	2155594	0.7802276	0.9773234
chr2L	2155687	0.7423224	0.9421347
chr2L	2155857	0.6516512	0.6149476
chr2L	2155869	0.5950926	0.3179894
chr2L	2156175	0.465564	0.5431373
chr2L	2157545	0.9199431	0.2822399
chr2L	2157705	0.3827617	0.5968546
chr2L	2157737	0.686372	0.6369338
chr2L	2157755	0.8945727	0.6580572
chr2L	2157827	0.4721983	0.4440693
chr2L	2157835	0.8434168	0.9133154
chr2L	2157851	0.4319595	0.7578626
chr2L	2157906	0.8548824	0.7080563
chr2L	2158017	0.5777902	0.8437123
chr2L	2158806	0.9821984	0.6773414
chr2L	2159268	0.6323112	0.775396
chr2L	2159898	0.2718723	0.3430391
chr2L	2159946	0.1593959	0.591845
chr2L	2160267	0.2932158	0.852637
chr2L	2160402	0.2322504	0.3481076
chr2L	2160634	0.6591944	0.7154602
chr2L	2160702	0.9986361	0.7935798
chr2L	2160707	0.8202334	0.3921906
chr2L	2160831	0.6341677	0.7659084
chr2L	2161140	0.6611702	0.7546619
chr2L	2161865	0.07844228	0.9794414
chr2L	2161969	0.1441575	0.6382056
chr2L	2162008	0.4301194	0.9896015
chr2L	2162026	0.2158633	0.8646178
chr2L	2162070	0.7931225	0.8435226
chr2L	2162233	0.4159898	0.7526767
chr2L	2162264	0.5732009	0.7203908
chr2L	2162485	0.8374713	0.4890394
chr2L	2162500	0.568533	0.9213792
chr2L	2162644	0.2143825	0.6316884
chr2L	2162927	0.1315103	0.9246553
chr2L	2162958	0.4241964	0.5826589
chr2L	2163095	0.7318565	0.4359428
chr2L	2163573	0.9238706	0.6758015
chr2L	2163586	0.9464909	0.6555799
chr2L	2163653	0.3497063	0.5412139
chr2L	2163678	0.8288735	0.5981538
chr2L	2163709	0.8690591	0.6123093
chr2L	2163721	0.9827421	0.4232865
chr2L	2163779	0.7920751	0.8939786
chr2L	2164253	0.4812713	0.3275907
chr2L	2164406	0.3772553	0.03761431
chr2L	2164423	0.6538143	0.692965
chr2L	2164473	0.9253344	0.4004693
chr2L	2164533	0.9936597	0.7880951
chr2L	2164611	0.3748048	0.9938711
chr2L	2164698	0.876227	0.6603773
chr2L	2164767	0.7496851	0.5508847
chr2L	2164857	0.7028819	0.3907721
chr2L	2164882	0.7397687	0.88727
chr2L	2164905	0.4980167	0.6808942
chr2L	2164943	0.9630959	0.4392126
chr2L	2165102	0.1363492	0.7657559
chr2L	2165298	0.4090457	0.2123365
chr2L	2165423	0.9789957	0.5135821
chr2L	2165447	0.8765025	0.814848
chr2L	2165578	0.9512597	0.4897908
chr2L	2165629	0.2495774	0.6773629
chr2L	2165658	0.3875253	0.7969042
chr2L	2165842	0.4467247	0.3927547
chr2L	2165880	0.6171261	0.9564266
chr2L	2165882	0.4970376	0.5489964
chr2L	2166026	0.3495716	0.9002576
chr2L	2166028	0.4996496	0.7664476
chr2L	2166044	0.4287122	0.8269815
chr2L	2166112	0.8915547	0.3720529
chr2L	2166174	0.969863	0.9956133
chr2L	2166204	0.4458899	0.8396567
chr2L	2166242	0.1722782	0.3195529
chr2L	2166312	0.8996661	0.7332795
chr2L	2166324	0.7459389	0.3662617
chr2L	2166350	0.777631	0.1830034
chr2L	2166458	0.364014	0.4738323
chr2L	2166489	0.2400027	0.4153287
chr2L	2166595	0.2628567	0.3271941
chr2L	2166612	0.7417188	0.5895382
chr2L	2166754	0.1129719	0.9987585
chr2L	2166859	0.09428627	0.8643586
chr2L	2166949	0.7383828	0.2093428
chr2L	2167292	0.8114626	0.8376068
chr2L	2167380	0.8624657	0.6186355
chr2L	2167446	0.3992275	0.9944554
chr2L	2167526	0.4007129	0.8036961
chr2L	2167745	0.5830912	0.9974922
chr2L	2167902	0.9888895	0.2277424
chr2L	2168034	0.1209614	0.7497792
chr2L	2168100	0.1290939	0.727392
chr2L	2168274	0.7457658	0.8758766
chr2L	2168627	0.9893237	0.5833235
chr2L	2168751	0.4900381	0.4780621
chr2L	2168985	0.3037937	0.3781945
chr2L	2168999	0.6080487	0.213901
chr2L	2169361	0.1604622	0.4400399
chr2L	2169467	0.2895096	0.5874432
chr2L	2169477	0.2896496	0.5316607
chr2L	2169513	0.9898425	0.2441767
chr2L	2169623	0.9598991	0.2914295
chr2L	2169660	0.7632556	0.3618016
chr2L	2169920	0.2325259	0.6205814
chr2L	2170178	0.4859241	0.5977889
chr2L	2170391	0.9897585	0.7003434
chr2L	2170565	0.2754323	0.931428
chr2L	2170571	0.5378617	0.9341894
chr2L	2170736	0.2865237	0.5594122
chr2L	2170738	0.7895948	0.94486
chr2L	2170763	0.8864809	0.2865415
chr2L	2170793	0.6757357	0.8042693
chr2L	2170870	0.5261106	0.7183599
chr2L	2170875	0.8275443	0.4980992
chr2L	2171005	0.7585193	0.9431604
chr2L	2171091	0.8400992	0.9633697
chr2L	2171159	0.9863557	0.6786187
chr2L	2171225	0.5942597	0.5781755
chr2L	2171282	0.618512	0.5659332
chr2L	2171300	0.2999074	0.5165112
chr2L	2171559	0.5040194	0.5966232
chr2L	2171594	0.433703	0.7791899
chr2L	2171637	0.7981557	0.6140409
chr2L	2171678	0.7183509	0.9570706
chr2L	2171847	0.4860287	0.7484379
chr2L	2172017	0.808622	0.9427163
chr2L	2172025	0.8811372	0.9339672
chr2L	2172950	0.489773	0.8586849
chr2L	2172951	0.007631208	0.01812406
chr2L	2172952	0.9828601	0.3959956
chr2L	2173053	0.1118493	0.9601424
chr2L	2173318	0.2627683	0.4311303
chr2L	2174537	0.6300877	0.6701388
chr2L	2174658	0.6947421	0.3027044
chr2L	2175020	0.705733	0.3218723
chr2L	2175435	0.2159273	0.4212126
chr2L	2175606	0.2539124	0.9175035
chr2L	2176140	0.7443078	0.471845
chr2L	2176208	0.7837849	0.559587
chr2L	2176377	0.55426	0.9423311
chr2L	2176476	0.742093	0.2652955
chr2L	2176496	0.5011826	0.5781389
chr2L	2176498	0.68605	0.418219
chr2L	2177649	0.9535711	0.5936297
chr2L	2177682	0.5946573	0.5040334
chr2L	2177718	0.2918096	0.8029703
chr2L	2177743	0.9171392	0.6564676
chr2L	2177901	0.7710471	0.6460964
chr2L	2178226	0.7757329	0.6006252
chr2L	2178959	0.3949177	0.9277884
chr2L	2179109	0.5449179	0.8615679
chr2L	2179272	0.2258979	0.8224733
chr2L	2179578	0.3580174	0.8561603
chr2L	2179884	0.7947009	0.5526989
chr2L	2180400	0.9732932	0.4545361
chr2L	2180620	0.7075588	0.5918751
chr2L	2181252	0.666066	0.6160256
chr2L	2181284	0.8752647	0.3813871
chr2L	2181543	0.3106492	0.3604364
chr2L	2182289	0.129659	0.7578732
chr2L	2182744	0.4148016	0.5899072
chr2L	2182858	0.2492713	0.517577
chr2L	2182898	0.1192086	0.670869
chr2L	2182935	0.4767253	0.3131707
chr2L	2182984	0.1216533	0.5061533
chr2L	2183519	0.9267612	0.9963875
chr2L	2183662	0.9261936	0.8722378
chr2L	2183707	0.586675	0.9831434
chr2L	2184247	0.7623018	0.6582448
chr2L	2184414	0.3477116	0.333411
chr2L	2184590	0.2148622	0.5346935
chr2L	2184593	0.1718758	0.8326019
chr2L	2184656	0.6725785	0.4981155
chr2L	2184690	0.2180382	0.8309421
chr2L	2184693	0.9878718	0.6486366
chr2L	2184775	0.8611781	0.6340961
chr2L	2185013	0.7076229	0.9961496
chr2L	2185082	0.8870108	0.9807918
chr2L	2185368	0.4577306	0.4659695
chr2L	2185481	0.1033689	0.2041637
chr2L	2185511	0.6575071	0.2073534
chr2L	2185605	0.313732	0.9424345
chr2L	2185648	0.8368773	0.6897532
chr2L	2185731	0.1742186	0.5765735
chr2L	2186388	0.988601	0.5755289
chr2L	2186457	0.2330156	0.5004999
chr2L	2186602	0.6075878	0.4561032
chr2L	2186739	0.5465942	0.3288909
chr2L	2186753	0.6482895	0.8685412
chr2L	2186916	0.9069967	0.811683
chr2L	2186928	0.2310322	0.2709962
chr2L	2186929	0.1856376	0.242526
chr2L	2186956	0.4766124	0.889203
chr2L	2187018	0.2393521	0.7484396
chr2L	2187135	0.273453	0.5319926
chr2L	2187342	0.7795033	0.9441414
chr2L	2187461	0.2714655	0.9042557
chr2L	2187727	0.3964408	0.3850384
chr2L	2187755	0.6170755	0.9901596
chr2L	2187762	0.3781561	0.7809308
chr2L	2187769	0.1988017	0.6967614
chr2L	2187773	0.9873524	0.4900307
chr2L	2187808	0.6749781	0.7809248
chr2L	2187862	0.4996764	0.7653546
chr2L	2187969	0.6763754	0.2469854
chr2L	2188040	0.3453778	0.5672277
chr2L	2188070	0.4983039	0.5289117
chr2L	2188097	0.3216116	0.5901563
chr2L	2188152	0.4211161	0.6523041
chr2L	2188229	0.7961136	0.7908733
chr2L	2188523	0.9670656	0.2726511
chr2L	2188586	0.6062143	0.5548632
chr2L	2188758	0.877089	0.4260838
chr2L	2188789	0.6113427	0.5372094
chr2L	2189254	0.3252022	0.2261566
chr2L	2189417	0.3915614	0.04143783
chr2L	2189471	0.1936415	0.5940412
chr2L	2189551	0.4231418	0.5199756
chr2L	2189682	0.2314482	0.2528009
chr2L	2189854	0.9988482	0.7993839
chr2L	2189883	0.7957866	0.6691554
chr2L	2190099	0.678518	0.7344122
chr2L	2190291	0.1139321	0.3660922
chr2L	2190311	0.08221831	0.1894624
chr2L	2190393	0.1639157	0.04993002
chr2L	2190659	0.8268101	0.0583429
chr2L	2190774	0.4339853	0.06905366
chr2L	2190841	0.379827	0.8827396
chr2L	2190975	0.8476835	0.4616423
chr2L	2190985	0.5610532	0.392716
chr2L	2191114	0.4948175	0.7137137
chr2L	2191134	0.7331924	0.09855662
chr2L	2191194	0.5830331	0.4942307
chr2L	2191263	0.9437553	0.3620902
chr2L	2191267	0.2150856	0.8988719
chr2L	2191299	0.9551908	0.02442501
chr2L	2191300	0.9586562	0.0885555
chr2L	2191325	0.5128827	0.2200036
chr2L	2191463	0.8359924	0.2415106
chr2L	2191524	0.6977593	0.995618
chr2L	2191559	0.7334394	0.2310214
chr2L	2191632	0.5640278	0.9341353
chr2L	2191712	0.5492573	0.2482792
chr2L	2191786	0.339505	0.696539
chr2L	2192293	0.6979177	0.182073
chr2L	2192361	0.5845468	0.1178504
chr2L	2192549	0.4672334	0.8091193
chr2L	2192743	0.7851659	0.3586965
chr2L	2192762	0.9895383	0.723458
chr2L	2192774	0.8760864	0.6026117
chr2L	2192775	0.918673	0.5662984
chr2L	2192918	0.8941435	0.4051502
chr2L	2193107	0.3000561	0.3657441
chr2L	2193222	0.8973378	0.2815116
chr2L	2193587	0.7848327	0.3643133
chr2L	2193871	0.5512704	0.1341486
chr2L	2194131	0.3420353	0.3480317
chr2L	2194381	0.7238975	0.4307294
chr2L	2195136	0.297753	0.3885669
chr2L	2195153	0.3773239	0.2125884
chr2L	2195320	0.2824942	0.2365629
chr2L	2195330	0.1356587	0.2270358
chr2L	2195453	0.3734752	0.2627505
chr2L	2195559	0.4434414	0.5708357
chr2L	2195585	0.09192698	0.4543846
chr2L	2195633	0.1628424	0.2373368
chr2L	2195683	0.314071	0.5654906
chr2L	2195686	0.6623014	0.5223281
chr2L	2195804	0.9401735	0.7022109
chr2L	2195821	0.8516366	0.6860577
chr2L	2195921	0.2166474	0.6365126
chr2L	2196070	0.3326319	0.6347527
chr2L	2196164	0.9440679	0.1395154
chr2L	2196165	0.7917911	0.2619659
chr2L	2196166	0.5529091	0.2311083
chr2L	2196169	0.3607207	0.4009014
chr2L	2196198	0.7297917	0.3022789
chr2L	2196373	0.8705001	0.3855472
chr2L	2196519	0.5175509	0.4113803
chr2L	2196711	0.6043022	0.4182939
chr2L	2196731	0.22977	0.7870298
chr2L	2198316	0.5871048	0.3867134
chr2L	2198416	0.8012521	0.3889418
chr2L	2198848	0.2058414	0.9236832
chr2L	2199238	0.5668755	0.5330103
chr2L	2200542	0.5206557	0.8724355
chr2L	2200628	0.3539325	0.4853121
chr2L	2201554	0.6039569	0.8479207
chr2L	2201741	0.8485897	0.5949232
chr2L	2202533	0.5512348	0.298071
chr2L	2202579	0.7135179	0.987614
chr2L	2202899	0.5132096	0.7933604
chr2L	2203148	0.7928144	0.5396055
chr2L	2203368	0.7069965	0.8285579
chr2L	2203417	0.3839026	0.587244
chr2L	2204413	0.7358489	0.7278677
chr2L	2204735	0.4785567	0.9898236
chr2L	2204759	0.6629102	0.7979525
chr2L	2204960	0.2495435	0.7864187
chr2L	2205234	0.5140731	0.547735
chr2L	2205350	0.3587458	0.7326796
chr2L	2205413	0.4524439	0.8805455
chr2L	2205433	0.5813657	0.9962241
chr2L	2205529	0.3311487	0.4302252
chr2L	2205589	0.7659749	0.4293268
chr2L	2205620	0.4987122	0.5869905
chr2L	2205676	0.6201342	0.7916311
chr2L	2205694	0.8495745	0.59353
chr2L	2205883	0.9030524	0.9893417
chr2L	2206457	0.6599991	0.8558219
chr2L	2206544	0.8735044	0.9640262
chr2L	2206624	0.6310443	0.5561651
chr2L	2206835	0.8129533	0.9769316
chr2L	2206847	0.9533636	0.6781576
chr2L	2206880	0.9729207	0.8091956
chr2L	2206977	0.386329	0.9278229
chr2L	2206991	0.4953298	0.718021
chr2L	2206996	0.3170239	0.9530699
chr2L	2207522	0.5836061	0.7595255
chr2L	2207568	0.8175891	0.701608
chr2L	2208072	0.5856384	0.4249863
chr2L	2208233	0.410256	0.4098831
chr2L	2208291	0.6377592	0.2450731
chr2L	2208321	0.6940817	0.2738066
chr2L	2208394	0.5889689	0.4430343
chr2L	2208746	0.58086	0.905637
chr2L	2208764	0.3329248	0.7242875
chr2L	2208814	0.6468798	0.5880788
chr2L	2208831	0.47746	0.7025135
chr2L	2208972	0.9665365	0.8097291
chr2L	2208974	0.7243252	0.849574
chr2L	2209401	0.822678	0.1143245
chr2L	2209561	0.934413	0.2519906
chr2L	2209804	0.9039781	0.7455327
chr2L	2210152	0.9390739	0.6810797
chr2L	2210223	0.8969459	0.7839863
chr2L	2210255	0.5364982	0.738332
chr2L	2210276	0.9951488	0.8523138
chr2L	2210760	0.8757575	0.8535236
chr2L	2210824	0.4858739	0.7952202
chr2L	2210967	0.1930508	0.6467775
chr2L	2211045	0.9077997	0.7357181
chr2L	2211210	0.3130312	0.6523561
chr2L	2211375	0.4085837	0.7024844
chr2L	2213600	0.9994783	0.7703102
chr2L	2213855	0.5821154	0.9118545
chr2L	2214078	0.7465124	0.8621347
chr2L	2214562	0.7396238	0.6945135
chr2L	2215293	0.4346712	0.6634992
chr2L	2215328	0.7244943	0.9108905
chr2L	2216952	0.4216811	0.8721561
chr2L	2217786	0.5813606	0.4882355
chr2L	2217876	0.861349	0.9091167
chr2L	2218104	0.1477952	0.8610975
chr2L	2218105	0.3640057	0.9480665
chr2L	2218132	0.5527293	0.9025581
chr2L	2218229	0.8874046	0.8033914
chr2L	2218490	0.2859655	0.4495591
chr2L	2218680	0.5451726	0.9500517
chr2L	2218877	0.9597777	0.80561
chr2L	2219239	0.2146641	0.6195896
chr2L	2219626	0.9395768	0.910664
chr2L	2219671	0.9918202	0.8729159
chr2L	2220803	0.4577155	0.459556
chr2L	2221000	0.8464994	0.765533
chr2L	2221737	0.488688	0.4497181
chr2L	2221816	0.6993442	0.3909139
chr2L	2221847	0.3048318	0.5712934
chr2L	2221875	0.6229478	0.1970809
chr2L	2222607	0.4452002	0.5910419
chr2L	2222653	0.7435703	0.179124
chr2L	2222793	0.7902871	0.4948146
chr2L	2222804	0.8457396	0.19027
chr2L	2222903	0.4139368	0.5740066
chr2L	2223120	0.5390787	0.3208766
chr2L	2223275	0.4130957	0.5752282
chr2L	2223300	0.4787552	0.5239719
chr2L	2225099	0.2146801	0.8310727
chr2L	2225274	0.4130482	0.4821096
chr2L	2225499	0.7663276	0.9974129
chr2L	2225526	0.5531202	0.915457
chr2L	2225741	0.3327455	0.7431612
chr2L	2226254	0.677893	0.6946003
chr2L	2227019	0.6871236	0.9678963
chr2L	2227553	0.009719638	0.9399442
chr2L	2227633	0.231307	0.9767145
chr2L	2227817	0.1671679	0.7728163
chr2L	2228443	0.9051091	0.5125772
chr2L	2228500	0.2087453	0.4138114
chr2L	2228530	0.9526367	0.9661907
chr2L	2228533	0.651847	0.919718
chr2L	2230520	0.8906127	0.8003614
chr2L	2231227	0.8736501	0.9971923
chr2L	2231536	0.6893881	0.1259007
chr2L	2231728	0.3070121	0.6349437
chr2L	2231847	0.6921704	0.2571259
chr2L	2232227	0.9812818	0.2841375
chr2L	2232384	0.9527278	0.712091
chr2L	2232587	0.7705628	0.2225242
chr2L	2233087	0.8692654	0.2294146
chr2L	2234605	0.5498902	0.6473897
chr2L	2239346	0.7755229	0.7849076
chr2L	2239930	0.7601454	0.8930358
chr2L	2240071	0.4191494	0.7352076
chr2L	2240220	0.2705099	0.9336541
chr2L	2240238	0.4452989	0.9026226
chr2L	2240257	0.5252467	0.4188848
chr2L	2240311	0.4651642	0.476924
chr2L	2240524	0.2853415	0.472153
chr2L	2241065	0.1471554	0.9380138
chr2L	2241069	0.03558892	0.4011011
chr2L	2241334	0.3709155	0.9134798
chr2L	2241755	0.8989372	0.07785398
chr2L	2241892	0.4602176	0.7453345
chr2L	2241980	0.2914909	0.9836612
chr2L	2242140	0.750743	0.4708529
chr2L	2242232	0.8083358	0.4398951
chr2L	2242351	0.8618176	0.08040231
chr2L	2242417	0.8852764	0.08630659
chr2L	2242422	0.6214818	0.09792578
chr2L	2242588	0.416198	0.3432797
chr2L	2242608	0.652113	0.180461
chr2L	2242808	0.303378	0.6704677
chr2L	2242844	0.6942531	0.8319207
chr2L	2242974	0.7955416	0.5088898
chr2L	2243068	0.8008613	0.2935968
chr2L	2243072	0.8867866	0.1250511
chr2L	2243106	0.7574494	0.6324478
chr2L	2243145	0.5851266	0.6459911
chr2L	2243148	0.8511517	0.3072847
chr2L	2243196	0.2202483	0.9917724
chr2L	2243463	0.9058395	0.645052
chr2L	2243911	0.4668723	0.3394457
chr2L	2244176	0.4555396	0.8748566
chr2L	2244265	0.5018556	0.3543571
chr2L	2244430	0.7919809	0.8842968
chr2L	2244689	0.7459582	0.06111966
chr2L	2244846	0.5620033	0.7274899
chr2L	2244850	0.8221291	0.9510886
chr2L	2245806	0.09920811	0.9141985
chr2L	2246207	0.4621333	0.7414046
chr2L	2246227	0.8114067	0.8224935
chr2L	2246731	0.4399225	0.8500025
chr2L	2246949	0.8451201	0.8582166
chr2L	2247023	0.7030295	0.8551639
chr2L	2247206	0.8372726	0.2855718
chr2L	2247322	0.4487617	0.6945549
chr2L	2247482	0.6394897	0.2863338
chr2L	2247626	0.9917309	0.3832434
chr2L	2247790	0.8292175	0.6563581
chr2L	2248077	0.7959876	0.8933706
chr2L	2248078	0.165253	0.8045271
chr2L	2248238	0.7404107	0.2537247
chr2L	2248306	0.6541959	0.2353409
chr2L	2248666	0.3081956	0.05244468
chr2L	2248754	0.6988365	0.1129927
chr2L	2248863	0.9879565	0.3415135
chr2L	2248888	0.8247306	0.401485
chr2L	2248925	0.6639109	0.2361498
chr2L	2248931	0.4572142	0.8616478
chr2L	2248962	0.4869798	0.9823736
chr2L	2248975	0.7159871	0.136462
chr2L	2249190	0.8734534	0.2079765
chr2L	2249196	0.3805677	0.9050793
chr2L	2249365	0.2765506	0.04217012
chr2L	2249584	0.8086977	0.9314699
chr2L	2249636	0.4604269	0.7731899
chr2L	2249639	0.9761879	0.1386612
chr2L	2249661	0.8842456	0.875593
chr2L	2249720	0.6675896	0.4715092
chr2L	2249795	0.6891524	0.1044461
chr2L	2249896	0.6060851	0.1637167
chr2L	2249914	0.3966347	0.7142207
chr2L	2250006	0.7089431	0.337144
chr2L	2250010	0.9966006	0.6396583
chr2L	2250016	0.5855784	0.3560672
chr2L	2250352	0.5150044	0.03505122
chr2L	2251244	0.5952765	0.04310164
chr2L	2251256	0.4508979	0.6366162
chr2L	2251300	0.7364219	0.08069253
chr2L	2251882	0.469805	0.9115368
chr2L	2252031	0.2509135	0.164182
chr2L	2252200	0.5087783	0.5450733
chr2L	2252376	0.967726	0.6644115
chr2L	2252436	0.7682725	0.4499635
chr2L	2252591	0.8765378	0.1883401
chr2L	2252631	0.9078926	0.3043638
chr2L	2252716	0.8232262	0.1948603
chr2L	2252763	0.4705919	0.04935172
chr2L	2252875	0.6605048	0.4365886
chr2L	2252975	0.5045206	0.1997651
chr2L	2253456	0.4101151	0.9510079
chr2L	2254024	0.4123469	0.7062677
chr2L	2254101	0.3242093	0.8587139
chr2L	2254586	0.4421136	0.9691857
chr2L	2254612	0.4428317	0.7553843
chr2L	2254672	0.5770053	0.55658
chr2L	2254713	0.312713	0.6818809
chr2L	2254786	0.4713373	0.2261872
chr2L	2254942	0.334717	0.8342576
chr2L	2255046	0.1226681	0.4250697
chr2L	2255238	0.8789814	0.1359205
chr2L	2255317	0.4049767	0.02197119
chr2L	2255318	0.6475958	0.04743921
chr2L	2255369	0.5507625	0.07127057
chr2L	2255723	0.2255738	0.8109164
chr2L	2255842	0.5482813	0.2920843
chr2L	2255934	0.4904968	0.5478195
chr2L	2256009	0.3782667	0.5111955
chr2L	2256219	0.65287	0.6099555
chr2L	2256222	0.8441711	0.5621506
chr2L	2256434	0.9063323	0.5298467
chr2L	2256496	0.9039986	0.4880981
chr2L	2256498	0.7260761	0.2312174
chr2L	2256550	0.8495106	0.6005088
chr2L	2256598	0.6226143	0.5004126
chr2L	2256964	0.7906444	0.6032161
chr2L	2257017	0.4296688	0.5218048
chr2L	2257081	0.06542858	0.2654226
chr2L	2257302	0.8290268	0.4562914
chr2L	2257373	0.7407959	0.8286404
chr2L	2257487	0.8309589	0.05609965
chr2L	2257556	0.5666161	0.05360874
chr2L	2257659	0.6990497	0.1606847
chr2L	2257844	0.6507107	0.1279486
chr2L	2257970	0.809275	0.2282322
chr2L	2257997	0.9050178	0.229697
chr2L	2258111	0.8432366	0.9544085
chr2L	2258117	0.7301336	0.1174611
chr2L	2258158	0.6928892	0.7921928
chr2L	2258277	0.2744068	0.4122413
chr2L	2258344	0.5675728	0.3540832
chr2L	2258412	0.3733364	0.5610663
chr2L	2258425	0.3341235	0.9291212
chr2L	2258636	0.9033081	0.8597927
chr2L	2258931	0.8629623	0.608312
chr2L	2259049	0.9697619	0.6327329
chr2L	2259179	0.4141685	0.395908
chr2L	2259236	0.7670118	0.2957828
chr2L	2259326	0.7979458	0.9708901
chr2L	2259385	0.7214572	0.4052918
chr2L	2259389	0.7884239	0.7983182
chr2L	2260238	0.7775934	0.1611205
chr2L	2260501	0.8923525	0.2464325
chr2L	2260616	0.6469256	0.5926074
chr2L	2260637	0.8454992	0.3489939
chr2L	2260663	0.2359237	0.7775052
chr2L	2260854	0.9979675	0.5361229
chr2L	2261132	0.9355122	0.6016682
chr2L	2261413	0.8071457	0.4717535
chr2L	2261577	0.6884499	0.4271199
chr2L	2261678	0.6532211	0.5634077
chr2L	2261733	0.8703265	0.5853971
chr2L	2261811	0.4911527	0.7129903
chr2L	2262103	0.9113403	0.5681227
chr2L	2262201	0.5963579	0.5605082
chr2L	2262204	0.7857168	0.964298
chr2L	2262269	0.5550306	0.9280373
chr2L	2262325	0.6924264	0.4389966
chr2L	2262359	0.2767365	0.9625892
chr2L	2262421	0.6892084	0.3820636
chr2L	2262482	0.4550323	0.7158379
chr2L	2262549	0.2852909	0.5430313
chr2L	2262561	0.4699983	0.4326713
chr2L	2263001	0.7672789	0.4604762
chr2L	2263004	0.2825699	0.9217341
chr2L	2263066	0.8229691	0.4473799
chr2L	2263080	0.9802892	0.6551623
chr2L	2263218	0.3297306	0.4696155
chr2L	2263238	0.3704846	0.8593186
chr2L	2263242	0.8185016	0.5935253
chr2L	2263347	0.9436486	0.2798818
chr2L	2263774	0.4032786	0.4866673
chr2L	2263783	0.8642657	0.4289596
chr2L	2263795	0.7790341	0.5442129
chr2L	2263802	0.8117257	0.7770882
chr2L	2263803	0.682313	0.4897253
chr2L	2263842	0.4906668	0.9733486
chr2L	2264037	0.2647443	0.4915282
chr2L	2264067	0.8451655	0.906173
chr2L	2264175	0.853613	0.2865804
chr2L	2264287	0.8123351	0.599319
chr2L	2264305	0.6563928	0.3006384
chr2L	2264454	0.2892531	0.7991997
chr2L	2264626	0.3135447	0.6472007
chr2L	2264646	0.3116476	0.8979675
chr2L	2264653	0.9391396	0.8948197
chr2L	2264728	0.3549327	0.7789464
chr2L	2264791	0.9259954	0.893908
chr2L	2264952	0.9316355	0.3606519
chr2L	2264959	0.9022288	0.4796048
chr2L	2265031	0.3949649	0.2927789
chr2L	2265103	0.9303823	0.4746138
chr2L	2265108	0.9175218	0.4316192
chr2L	2265222	0.6717252	0.875955
chr2L	2265231	0.4319359	0.8087988
chr2L	2265289	0.3735127	0.1392201
chr2L	2265341	0.363708	0.08586403
chr2L	2265399	0.6449023	0.3472471
chr2L	2265446	0.06163303	0.8661474
chr2L	2265449	0.9515468	0.1997052
chr2L	2265452	0.2236258	0.9424583
chr2L	2265475	0.4599262	0.4350953
chr2L	2265566	0.3724326	0.2487849
chr2L	2265698	0.6235144	0.8789558
chr2L	2265802	0.9302416	0.8871762
chr2L	2265920	0.9604666	0.79399
chr2L	2266319	0.5603955	0.4407409
chr2L	2266455	0.706153	0.6820848
chr2L	2266472	0.9083597	0.4992276
chr2L	2266477	0.4810666	0.5969102
chr2L	2266516	0.8815648	0.550055
chr2L	2266524	0.6463941	0.4239269
chr2L	2266531	0.8163274	0.71347
chr2L	2266578	0.8779011	0.6988311
chr2L	2266652	0.8188169	0.844743
chr2L	2266656	0.510785	0.8288092
chr2L	2266663	0.8667861	0.8453363
chr2L	2266719	0.5289978	0.9002389
chr2L	2267192	0.9681064	0.9844593
chr2L	2267308	0.7243477	0.5183008
chr2L	2267426	0.8494134	0.9349325
chr2L	2267970	0.6958035	0.9263451
chr2L	2268001	0.8295566	0.9734262
chr2L	2268349	0.9250342	0.9541406
chr2L	2268500	0.4489888	0.9666895
chr2L	2268634	0.1894114	0.5441362
chr2L	2268998	0.118907	0.8361247
chr2L	2269061	0.7165906	0.4383295
chr2L	2269160	0.7963684	0.3924427
chr2L	2269315	0.2934072	0.4085162
chr2L	2269320	0.6352862	0.841535
chr2L	2269320	0.3111156	0.8972876
chr2L	2269350	0.7827388	0.3633715
chr2L	2269395	0.09749599	0.8790305
chr2L	2269405	0.6428051	0.29252
chr2L	2269438	0.1925494	0.6374605
chr2L	2269645	0.1667683	0.7872315
chr2L	2269662	0.3617638	0.5062192
chr2L	2269693	0.6625121	0.6222716
chr2L	2269932	0.5690072	0.8164826
chr2L	2269941	0.4776643	0.9664379
chr2L	2270072	0.7142751	0.7776096
chr2L	2270227	0.9580935	0.8424986
chr2L	2270308	0.4950628	0.9308572
chr2L	2270818	0.5124135	0.516784
chr2L	2270903	0.8091672	0.780544
chr2L	2271075	0.9583463	0.891409
chr2L	2271291	0.1598901	0.9455829
chr2L	2271307	0.2642132	0.8395574
chr2L	2271319	0.5234556	0.6649707
chr2L	2271354	0.5553214	0.8977068
chr2L	2271375	0.3608607	0.8007142
chr2L	2271530	0.3082567	0.8866635
chr2L	2271559	0.6407804	0.8454988
chr2L	2271666	0.7786428	0.7815485
chr2L	2271668	0.9035265	0.8691353
chr2L	2272352	0.5163989	0.9997969
chr2L	2273077	0.4885371	0.8239637
chr2L	2273150	0.5098286	0.7845185
chr2L	2273283	0.8546352	0.9460396
chr2L	2273379	0.5832033	0.4466013
chr2L	2273940	0.8929115	0.9763278
chr2L	2274396	0.8459084	0.7445006
chr2L	2274444	0.7451544	0.8861689
chr2L	2275437	0.7880429	0.634714
chr2L	2275439	0.9268813	0.2579638
chr2L	2275448	0.594095	0.9228402
chr2L	2275450	0.9317374	0.6468718
chr2L	2276064	0.8946057	0.9715886
chr2L	2276113	0.6835621	0.8714536
chr2L	2276230	0.8788095	0.960088
chr2L	2276389	0.7505435	0.8600625
chr2L	2276431	0.9641795	0.5444064
chr2L	2276454	0.9383628	0.761517
chr2L	2276455	0.703329	0.8145086
chr2L	2276491	0.3127701	0.866016
chr2L	2276717	0.9229572	0.9420075
chr2L	2276858	0.446409	0.5292301
chr2L	2276877	0.2214247	0.9223606
chr2L	2277211	0.9769523	0.9547332
chr2L	2277700	0.5067801	0.9152075
chr2L	2277725	0.4845892	0.4638044
chr2L	2278092	0.4976285	0.461982
chr2L	2278452	0.6019354	0.3439328
chr2L	2278904	0.7759595	0.5501063
chr2L	2278951	0.4861302	0.4918374
chr2L	2279188	0.6068833	0.9964697
chr2L	2279739	0.6904892	0.5775302
chr2L	2279740	0.5272876	0.4974743
chr2L	2279743	0.1867268	0.6220368
chr2L	2279828	0.5533488	0.818181
chr2L	2280024	0.09798907	0.6844141
chr2L	2280246	0.9261507	0.4500399
chr2L	2280248	0.882419	0.8533187
chr2L	2280417	0.9933303	0.5741769
chr2L	2280722	0.9680317	0.5908764
chr2L	2281878	0.4299169	0.5795218
chr2L	2282440	0.971933	0.7047597
chr2L	2282447	0.715291	0.9426758
chr2L	2284436	0.2073859	0.9213757
chr2L	2284579	0.469575	0.5181522
chr2L	2284655	0.4535343	0.5016686
chr2L	2285911	0.3210268	0.9392127
chr2L	2286182	0.1978476	0.7031166
chr2L	2286199	0.3361304	0.7259406
chr2L	2286400	0.2912737	0.9703041
chr2L	2286442	0.1487434	0.8505162
chr2L	2286551	0.2107425	0.9605155
chr2L	2286864	0.6646645	0.9246519
chr2L	2286893	0.425145	0.300312
chr2L	2287048	0.6515664	0.7771992
chr2L	2287067	0.5294538	0.6946111
chr2L	2287082	0.7848729	0.6034021
chr2L	2287161	0.635559	0.6765874
chr2L	2287237	0.22207	0.4981797
chr2L	2287238	0.4755564	0.5548644
chr2L	2287718	0.3581232	0.5334036
chr2L	2287730	0.7517156	0.6365078
chr2L	2287817	0.2694291	0.5131148
chr2L	2287972	0.4022806	0.5061281
chr2L	2287990	0.1355562	0.6642008
chr2L	2288131	0.4837171	0.3949446
chr2L	2288240	0.7316027	0.9845042
chr2L	2288314	0.1694082	0.7886362
chr2L	2288389	0.1540723	0.4365568
chr2L	2288396	0.01690083	0.3587389
chr2L	2288416	0.3172977	0.4055496
chr2L	2288677	0.4347544	0.4857914
chr2L	2289205	0.9697868	0.6018418
chr2L	2289285	0.2556046	0.7482697
chr2L	2289306	0.1914314	0.6909254
chr2L	2289558	0.6443975	0.9622165
chr2L	2289812	0.9288917	0.6959037
chr2L	2289850	0.5757145	0.6520175
chr2L	2290338	0.3310473	0.4812007
chr2L	2290548	0.3595327	0.8356603
chr2L	2290598	0.1591511	0.8657723
chr2L	2290703	0.5709864	0.8523588
chr2L	2290827	0.4293024	0.8841227
chr2L	2291024	0.5435921	0.9349855
chr2L	2291145	0.5638326	0.8548476
chr2L	2291247	0.9502371	0.5327837
chr2L	2291253	0.5322714	0.5198167
chr2L	2291328	0.6305971	0.4836754
chr2L	2291400	0.4162688	0.5912314
chr2L	2291441	0.4922516	0.5246902
chr2L	2291747	0.9172836	0.8968526
chr2L	2291783	0.1951085	0.9654071
chr2L	2291797	0.6763036	0.5285736
chr2L	2291869	0.7177129	0.8925477
chr2L	2291933	0.4506768	0.5048366
chr2L	2292196	0.2595931	0.9653257
chr2L	2292315	0.690676	0.9613424
chr2L	2292333	0.6225923	0.70944
chr2L	2292402	0.7297421	0.559766
chr2L	2292456	0.4498846	0.5864772
chr2L	2292743	0.6081942	0.6362655
chr2L	2292844	0.8843689	0.9400212
chr2L	2292917	0.9160397	0.8891909
chr2L	2292948	0.9207841	0.5111245
chr2L	2293083	0.3755032	0.8435835
chr2L	2293325	0.7596668	0.4849092
chr2L	2293853	0.8823182	0.6474981
chr2L	2293986	0.8289711	0.8814308
chr2L	2293992	0.5548539	0.683883
chr2L	2300104	0.421866	0.442704
chr2L	2300660	0.7727142	0.3081323
chr2L	2300878	0.5412525	0.7633803
chr2L	2301132	0.2933277	0.4189346
chr2L	2301394	0.6863313	0.7029571
chr2L	2301722	0.8843738	0.7721095
chr2L	2301901	0.5283172	0.5238941
chr2L	2301921	0.6219318	0.5333127
chr2L	2301938	0.755811	0.9338685
chr2L	2301939	0.8887526	0.2806196
chr2L	2301969	0.7173078	0.3682567
chr2L	2302469	0.362856	0.5668054
chr2L	2302498	0.250414	0.9235234
chr2L	2303085	0.4189189	0.8076324
chr2L	2303345	0.7154043	0.8921513
chr2L	2303491	0.9592067	0.8615673
chr2L	2303551	0.2309935	0.6225903
chr2L	2303599	0.9029617	0.8003079
chr2L	2303797	0.6012009	0.5095903
chr2L	2303876	0.4283558	0.5812165
chr2L	2303936	0.111948	0.9081183
chr2L	2303992	0.3732022	0.8019838
chr2L	2304188	0.2069735	0.9442516
chr2L	2304300	0.5234747	0.5593211
chr2L	2304304	0.565972	0.6518414
chr2L	2304369	0.620529	0.612703
chr2L	2304517	0.6802327	0.6144281
chr2L	2304589	0.7661893	0.5996234
chr2L	2304715	0.9714334	0.9244096
chr2L	2304754	0.5171125	0.8260706
chr2L	2304761	0.7268479	0.8533244
chr2L	2305387	0.2676319	0.877219
chr2L	2305409	0.3734365	0.8837626
chr2L	2305413	0.9060788	0.4985906
chr2L	2305425	0.6923074	0.3018706
chr2L	2305519	0.3895493	0.5907141
chr2L	2305698	0.8116406	0.7569426
chr2L	2306362	0.2797772	0.9036033
chr2L	2306553	0.8466859	0.534022
chr2L	2306557	0.6743117	0.4851472
chr2L	2306591	0.6333342	0.4526347
chr2L	2306595	0.4541384	0.4275235
chr2L	2306703	0.8329079	0.6447373
chr2L	2306743	0.6303243	0.7856123
chr2L	2306782	0.2214846	0.8716591
chr2L	2306835	0.3788436	0.7525624
chr2L	2306877	0.07149077	0.7662087
chr2L	2307516	0.4163664	0.4150756
chr2L	2307553	0.5163263	0.4549379
chr2L	2307802	0.2100159	0.790894
chr2L	2308317	0.623107	0.9448046
chr2L	2308545	0.8926251	0.9028523
chr2L	2308757	0.2211197	0.7720654
chr2L	2309150	0.9909136	0.8692626
chr2L	2309463	0.3816476	0.7621636
chr2L	2309555	0.7428645	0.9499867
chr2L	2309558	0.9887801	0.9558554
chr2L	2309768	0.6731866	0.8019742
chr2L	2309779	0.4952886	0.8165358
chr2L	2309981	0.6640737	0.9326233
chr2L	2309983	0.8646834	0.8097815
chr2L	2310436	0.4205287	0.3745559
chr2L	2310595	0.8516997	0.4767711
chr2L	2310834	0.5257708	0.6161436
chr2L	2311110	0.04437368	0.8831536
chr2L	2311179	0.921427	0.5650317
chr2L	2311341	0.1459322	0.6662169
chr2L	2311462	0.4107954	0.875069
chr2L	2311489	0.5084613	0.9167587
chr2L	2311555	0.8961478	0.9830728
chr2L	2311619	0.572041	0.6262359
chr2L	2311693	0.6596157	0.9775325
chr2L	2312408	0.6111501	0.7010157
chr2L	2312764	0.8755907	0.8697242
chr2L	2312969	0.807412	0.7563137
chr2L	2313037	0.6564078	0.8199314
chr2L	2313041	0.5326479	0.7715615
chr2L	2313076	0.9106191	0.9521653
chr2L	2313298	0.8006613	0.8710239
chr2L	2313542	0.7742421	0.4964083
chr2L	2313699	0.6120063	0.6036732
chr2L	2313891	0.8093206	0.7369027
chr2L	2313969	0.2167562	0.7814174
chr2L	2314086	0.3969643	0.5571132
chr2L	2314209	0.5984834	0.9903251
chr2L	2314243	0.5403504	0.8475634
chr2L	2314334	0.9205851	0.9009279
chr2L	2314402	0.6025601	0.5597958
chr2L	2314470	0.6945316	0.5445858
chr2L	2314665	0.9939607	0.7002469
chr2L	2314774	0.6085747	0.7497638
chr2L	2314857	0.2696226	0.8898785
chr2L	2314936	0.8668109	0.7763672
chr2L	2316032	0.429995	0.3639993
chr2L	2316041	0.9832838	0.6942971
chr2L	2316176	0.7203505	0.7476217
chr2L	2316179	0.1722608	0.7268595
chr2L	2316190	0.3209748	0.8381023
chr2L	2316317	0.7377031	0.8308322
chr2L	2316434	0.570925	0.8708689
chr2L	2316451	0.6961537	0.5790563
chr2L	2316453	0.7636602	0.3397974
chr2L	2316456	0.2301718	0.4986762
chr2L	2316457	0.3930131	0.4978492
chr2L	2316457	0.9242626	0.6703084
chr2L	2316492	0.3680056	0.7390673
chr2L	2316529	0.1157503	0.66881
chr2L	2316540	0.6047076	0.9959405
chr2L	2316650	0.7174036	0.7622113
chr2L	2316838	0.369308	0.8258074
chr2L	2316884	0.5649618	0.3422999
chr2L	2316913	0.4422088	0.4307419
chr2L	2316942	0.2709002	0.8364208
chr2L	2316957	0.6225156	0.6706921
chr2L	2316985	0.6590406	0.216396
chr2L	2316988	0.5950945	0.5626432
chr2L	2317006	0.3847772	0.04811659
chr2L	2317054	0.3088444	0.2459198
chr2L	2317055	0.09957014	0.6554607
chr2L	2317100	0.9192424	0.1476415
chr2L	2317124	0.8223564	0.9513303
chr2L	2317136	0.7081622	0.2551625
chr2L	2317153	0.5290668	0.7836667
chr2L	2317154	0.4952339	0.06999173
chr2L	2317155	0.525098	0.05457179
chr2L	2317316	0.8432697	0.1522392
chr2L	2317346	0.7299714	0.9088537
chr2L	2317559	0.05435192	0.4875922
chr2L	2317574	0.01124952	0.4267696
chr2L	2317578	0.002504967	0.5734107
chr2L	2317697	0.01398564	0.2003101
chr2L	2317724	0.6024791	0.7005566
chr2L	2317816	0.1361034	0.9381557
chr2L	2317838	0.1287113	0.7553083
chr2L	2317839	0.3757433	0.9912978
chr2L	2317847	0.05742747	0.8453931
chr2L	2318059	0.6381231	0.9168348
chr2L	2318257	0.8387321	0.9783097
chr2L	2318520	0.5998924	0.9171466
chr2L	2318654	0.2303208	0.881635
chr2L	2318953	0.5065384	0.941463
chr2L	2320790	0.2961763	0.6425708
chr2L	2320864	0.6247456	0.7600995
chr2L	2320995	0.7187364	0.8115064
chr2L	2321550	0.7730616	0.6556726
chr2L	2322018	0.599059	0.8342881
chr2L	2322392	0.2573412	0.6025018
chr2L	2322539	0.6857629	0.8039382
chr2L	2322640	0.5858414	0.6251011
chr2L	2322829	0.8847405	0.9354973
chr2L	2323190	0.5983154	0.5170792
chr2L	2323262	0.2161827	0.5494433
chr2L	2323294	0.2490826	0.6957522
chr2L	2323525	0.9641655	0.6911495
chr2L	2323677	0.3907242	0.8081129
chr2L	2323754	0.2816851	0.5735447
chr2L	2324111	0.4971379	0.7232093
chr2L	2324281	0.4412356	0.671414
chr2L	2324323	0.8189469	0.4678219
chr2L	2324623	0.8432769	0.6396058
chr2L	2324840	0.6401765	0.5913244
chr2L	2325138	0.9332036	0.7556832
chr2L	2325603	0.6658078	0.4500897
chr2L	2327971	0.6758328	0.3945443
chr2L	2329579	0.7151231	0.8857069
chr2L	2329613	0.5016654	0.7846987
chr2L	2329887	0.7741588	0.9633121
chr2L	2329981	0.2148121	0.2027316
chr2L	2330044	0.3850673	0.9220245
chr2L	2330070	0.8394218	0.4568762
chr2L	2330406	0.8882631	0.6975423
chr2L	2330417	0.6998846	0.8752634
chr2L	2330593	0.6034323	0.4796349
chr2L	2330649	0.9683216	0.8229023
chr2L	2330681	0.9022898	0.7330051
chr2L	2330940	0.598838	0.6834955
chr2L	2330961	0.260452	0.2281278
chr2L	2331440	0.6855072	0.9140091
chr2L	2331476	0.4466597	0.61712
chr2L	2331484	0.7174457	0.5751006
chr2L	2331785	0.1991309	0.69235
chr2L	2333662	0.5582925	0.9948978
chr2L	2333801	0.9855677	0.8126084
chr2L	2333905	0.6616934	0.9716562
chr2L	2333923	0.880681	0.9113528
chr2L	2334917	0.3074017	0.3523711
chr2L	2335240	0.6625359	0.2814937
chr2L	2335375	0.737091	0.7078666
chr2L	2335438	0.3693295	0.8395001
chr2L	2335526	0.6257491	0.9713051
chr2L	2335593	0.9368463	0.7680428
chr2L	2335937	0.4588149	0.7549201
chr2L	2335941	0.7768036	0.6895376
chr2L	2336089	0.8152602	0.7563739
chr2L	2336093	0.6837555	0.704671
chr2L	2336194	0.7755682	0.9589355
chr2L	2336545	0.4639749	0.5963866
chr2L	2336550	0.6602762	0.751055
chr2L	2336657	0.4435299	0.746548
chr2L	2336809	0.3018063	0.7743096
chr2L	2337068	0.6960753	0.6594466
chr2L	2337073	0.5057527	0.7942924
chr2L	2337105	0.6156552	0.612195
chr2L	2337158	0.974299	0.4288311
chr2L	2337162	0.7578917	0.474735
chr2L	2337165	0.8456256	0.2405411
chr2L	2337190	0.5213296	0.9563089
chr2L	2337416	0.409466	0.7226382
chr2L	2337435	0.8019314	0.6390418
chr2L	2337476	0.9717334	0.6702588
chr2L	2337857	0.07359049	0.9191708
chr2L	2337864	0.825852	0.9112464
chr2L	2337887	0.4885491	0.7182071
chr2L	2337978	0.4052453	0.8244959
chr2L	2338129	0.7506491	0.5554049
chr2L	2341143	0.1757721	0.7050199
chr2L	2341223	0.3852347	0.6134643
chr2L	2341227	0.9842993	0.9836924
chr2L	2341237	0.2071547	0.6527588
chr2L	2342019	0.5275918	0.833537
chr2L	2342195	0.9850846	0.8104787
chr2L	2342343	0.7287681	0.9647344
chr2L	2342814	0.1736548	0.9577702
chr2L	2342935	0.8541079	0.7148373
chr2L	2342979	0.7661767	0.6647683
chr2L	2343021	0.6006308	0.723334
chr2L	2343034	0.7592196	0.6583062
chr2L	2343201	0.6457249	0.9019278
chr2L	2343207	0.9579988	0.8301796
chr2L	2343589	0.9895649	0.6350083
chr2L	2343734	0.9122197	0.6366694
chr2L	2343761	0.2360759	0.8095168
chr2L	2343807	0.4963796	0.5311182
chr2L	2343811	0.636157	0.7261079
chr2L	2343835	0.7080079	0.8819393
chr2L	2344272	0.7659904	0.6247457
chr2L	2344295	0.4890492	0.5000083
chr2L	2344691	0.6802658	0.5905449
chr2L	2344902	0.7148032	0.8426312
chr2L	2344983	0.5529268	0.6212129
chr2L	2345008	0.247539	0.5046395
chr2L	2345078	0.5004478	0.9845716
chr2L	2345093	0.04065429	0.3264575
chr2L	2345188	0.66428	0.9736267
chr2L	2345217	0.8674228	0.651268
chr2L	2345390	0.7759323	0.8046843
chr2L	2345473	0.2029866	0.9340857
chr2L	2345513	0.3784821	0.6404714
chr2L	2345591	0.7357286	0.967342
chr2L	2345621	0.7824609	0.5312076
chr2L	2345652	0.492715	0.7529846
chr2L	2345765	0.6975797	0.5916723
chr2L	2345767	0.7711324	0.4662213
chr2L	2345773	0.3774851	0.8345866
chr2L	2345893	0.2969262	0.801959
chr2L	2345905	0.886108	0.9174458
chr2L	2345963	0.2848368	0.6064826
chr2L	2346068	0.04835137	0.5414743
chr2L	2346285	0.8139388	0.7920551
chr2L	2346413	0.7051231	0.5416785
chr2L	2346626	0.8000881	0.8847767
chr2L	2347231	0.3406608	0.9678883
chr2L	2347260	0.6808472	0.8752467
chr2L	2347282	0.6209395	0.8647138
chr2L	2347614	0.2089322	0.6654839
chr2L	2347636	0.2677244	0.9663688
chr2L	2347806	0.698583	0.6296778
chr2L	2347925	0.4820675	0.9684791
chr2L	2347999	0.625226	0.870024
chr2L	2348067	0.1714171	0.8561162
chr2L	2348394	0.5680074	0.9583655
chr2L	2348401	0.5233975	0.8436666
chr2L	2348542	0.3577919	0.7929576
chr2L	2348649	0.252692	0.9807556
chr2L	2348701	0.09084857	0.8206279
chr2L	2348902	0.7280868	0.8774105
chr2L	2349248	0.5983239	0.7928236
chr2L	2349277	0.5050833	0.8111819
chr2L	2349311	0.1727563	0.9276446
chr2L	2349442	0.597969	0.5939011
chr2L	2349519	0.7412757	0.9637798
chr2L	2349522	0.1173001	0.9497866
chr2L	2349543	0.06408344	0.8039983
chr2L	2349675	0.2843612	0.5844275
chr2L	2349705	0.9503492	0.9000404
chr2L	2349816	0.3085081	0.912867
chr2L	2349825	0.4984793	0.8830361
chr2L	2349920	0.7274864	0.6427633
chr2L	2349975	0.2217713	0.4993364
chr2L	2350057	0.1583232	0.5559246
chr2L	2350104	0.4592097	0.9811823
chr2L	2350241	0.6595755	0.7114034
chr2L	2350315	0.688063	0.7466797
chr2L	2350321	0.3882439	0.924294
chr2L	2350396	0.9985943	0.3137491
chr2L	2350453	0.8505467	0.448221
chr2L	2350586	0.484147	0.750389
chr2L	2350608	0.4831441	0.5654281
chr2L	2350614	0.3272709	0.7010074
chr2L	2350619	0.7904423	0.7673699
chr2L	2350855	0.943604	0.6289058
chr2L	2350864	0.9257393	0.5980611
chr2L	2351081	0.525073	0.9817362
chr2L	2351242	0.5288018	0.7138843
chr2L	2351273	0.4468765	0.434746
chr2L	2352036	0.8303167	0.8746813
chr2L	2352435	0.8439413	0.9655434
chr2L	2352706	0.6182267	0.8560295
chr2L	2352757	0.7054429	0.7113475
chr2L	2353109	0.4140535	0.6110461
chr2L	2353151	0.3846247	0.8931545
chr2L	2353247	0.7292983	0.674258
chr2L	2353361	0.7175511	0.4618641
chr2L	2353519	0.551488	0.3982219
chr2L	2353530	0.7217895	0.5816689
chr2L	2353533	0.2815376	0.4001633
chr2L	2353577	0.7980214	0.4440098
chr2L	2353776	0.6980179	0.5747274
chr2L	2353785	0.888525	0.6350791
chr2L	2353812	0.423648	0.6985122
chr2L	2353866	0.6593498	0.6286497
chr2L	2353872	0.9953665	0.5903326
chr2L	2354662	0.3347866	0.928374
chr2L	2354716	0.9256095	0.5972261
chr2L	2354879	0.5801802	0.4340359
chr2L	2354879	0.3895081	0.463151
chr2L	2354924	0.7696106	0.9970568
chr2L	2355079	0.9155591	0.6767769
chr2L	2355260	0.1660238	0.6554241
chr2L	2355295	0.9535659	0.4477704
chr2L	2355332	0.1561111	0.5436569
chr2L	2355369	0.1827476	0.2756306
chr2L	2355403	0.7773953	0.5809305
chr2L	2355496	0.4713144	0.7784142
chr2L	2356149	0.8533139	0.6294163
chr2L	2356281	0.6983746	0.9516377
chr2L	2356303	0.5134027	0.8102551
chr2L	2356789	0.9898356	0.7345873
chr2L	2356865	0.7940103	0.8098984
chr2L	2356897	0.5281766	0.9764989
chr2L	2356921	0.8609018	0.6009152
chr2L	2356986	0.7647619	0.7731874
chr2L	2357132	0.8274014	0.922494
chr2L	2357297	0.564285	0.6648099
chr2L	2357352	0.8603426	0.7069356
chr2L	2357382	0.7269015	0.9653151
chr2L	2357408	0.8701584	0.9000141
chr2L	2357480	0.2637502	0.3993539
chr2L	2357502	0.4237286	0.8802283
chr2L	2357508	0.4463711	0.8671635
chr2L	2357549	0.8062401	0.7945566
chr2L	2357569	0.9928856	0.8517083
chr2L	2357826	0.4670903	0.7091207
chr2L	2357883	0.6207251	0.9180994
chr2L	2357938	0.8064453	0.9927485
chr2L	2358314	0.7102355	0.49263
chr2L	2358482	0.5862665	0.7878461
chr2L	2358496	0.8273877	0.8652918
chr2L	2358737	0.9610379	0.8307863
chr2L	2358957	0.8809032	0.8011335
chr2L	2358996	0.4564222	0.8003739
chr2L	2359055	0.7020729	0.6876033
chr2L	2359156	0.4732267	0.8078596
chr2L	2360086	0.6974347	0.8151192
chr2L	2360434	0.609687	0.3863027
chr2L	2360597	0.7107933	0.8005285
chr2L	2360621	0.5713508	0.8440019
chr2L	2360736	0.8186649	0.7303283
chr2L	2360824	0.5414028	0.9867704
chr2L	2360844	0.8346657	0.6587732
chr2L	2360852	0.3388554	0.8664626
chr2L	2360860	0.657407	0.6562341
chr2L	2360904	0.7474734	0.1570408
chr2L	2360911	0.9124857	0.9744324
chr2L	2361741	0.8774582	0.6922812
chr2L	2361927	0.5775791	0.6484572
chr2L	2362003	0.7094662	0.6215704
chr2L	2362053	0.8072567	0.8708094
chr2L	2362088	0.7993526	0.8906804
chr2L	2362174	0.5233988	0.9752974
chr2L	2362959	0.9074007	0.8966299
chr2L	2363020	0.5319119	0.5621152
chr2L	2363027	0.5832157	0.8826008
chr2L	2363720	0.6390061	0.8148
chr2L	2364048	0.1741746	0.937889
chr2L	2364242	0.7967584	0.9733018
chr2L	2364560	0.7700034	0.5953159
chr2L	2366046	0.8625164	0.7174663
chr2L	2366048	0.794268	0.6275869
chr2L	2366224	0.6008759	0.4139639
chr2L	2366386	0.5515689	0.9217012
chr2L	2366410	0.8286139	0.89989
chr2L	2366531	0.5560376	0.8018041
chr2L	2367604	0.8804718	0.7642239
chr2L	2367751	0.6444163	0.5352757
chr2L	2367760	0.9779907	0.4498115
chr2L	2367820	0.5570302	0.7673808
chr2L	2368738	0.6594481	0.8503316
chr2L	2368927	0.9949067	0.9087984
chr2L	2369069	0.9046063	0.6369673
chr2L	2369097	0.9546762	0.2662733
chr2L	2369175	0.6233356	0.914767
chr2L	2369322	0.1695391	0.8761435
chr2L	2369407	0.08832066	0.4357227
chr2L	2369428	0.3826526	0.02004815
chr2L	2370167	0.326878	0.7692657
chr2L	2370223	0.1891127	0.8865057
chr2L	2370325	0.6213252	0.7401103
chr2L	2370374	0.0605825	0.8483872
chr2L	2370452	0.2988663	0.7550732
chr2L	2370686	0.5124035	0.6501243
chr2L	2370687	0.3299349	0.9121683
chr2L	2371648	0.5808555	0.8255603
chr2L	2371664	0.5135599	0.5026138
chr2L	2371679	0.5256411	0.6797495
chr2L	2372063	0.7951591	0.9152578
chr2L	2372097	0.8830147	0.5381874
chr2L	2372097	0.8604505	0.6405129
chr2L	2372132	0.3178929	0.983056
chr2L	2372161	0.642609	0.8600382
chr2L	2372192	0.7530237	0.6199292
chr2L	2372388	0.4714448	0.349161
chr2L	2372462	0.5614524	0.8630824
chr2L	2372480	0.8371949	0.8948976
chr2L	2372540	0.2931551	0.7948446
chr2L	2372546	0.3329943	0.9240604
chr2L	2372857	0.8434026	0.557356
chr2L	2372908	0.7059642	0.5148292
chr2L	2373268	0.6046153	0.9680059
chr2L	2373367	0.7608877	0.9067058
chr2L	2373451	0.8969523	0.7771194
chr2L	2373457	0.6338773	0.3823439
chr2L	2373766	0.6197165	0.5533994
chr2L	2373798	0.453464	0.5961551
chr2L	2373850	0.8872301	0.929872
chr2L	2373940	0.8819161	0.6467285
chr2L	2374117	0.5142006	0.777431
chr2L	2374295	0.8081048	0.4865448
chr2L	2374300	0.7114808	0.5382199
chr2L	2374348	0.6818073	0.6223561
chr2L	2374352	0.8889954	0.5565537
chr2L	2374388	0.2260842	0.5745593
chr2L	2374900	0.4215844	0.59654
chr2L	2375695	0.5499606	0.7751289
chr2L	2376035	0.4259981	0.9661948
chr2L	2376663	0.1487599	0.9691279
chr2L	2377062	0.8517081	0.7521393
chr2L	2378199	0.6520615	0.9447754
chr2L	2378659	0.8792023	0.6976154
chr2L	2378731	0.2715095	0.8001983
chr2L	2378869	0.5380993	0.4415032
chr2L	2379298	0.7717309	0.7546787
chr2L	2380185	0.238134	0.6061
chr2L	2380222	0.6008759	0.4139639
chr2L	2380482	0.9841215	0.9058911
chr2L	2380529	0.7005778	0.9052209
chr2L	2380716	0.5991364	0.750688
chr2L	2380731	0.4511448	0.377056
chr2L	2381052	0.8978198	0.8818025
chr2L	2381059	0.5545166	0.9828868
chr2L	2381865	0.5245318	0.3753413
chr2L	2382188	0.7438546	0.7577882
chr2L	2382567	0.6253396	0.7611311
chr2L	2382785	0.1504608	0.8024403
chr2L	2382872	0.5777407	0.7886496
chr2L	2382878	0.2082302	0.8870371
chr2L	2383138	0.1548453	0.9945281
chr2L	2383199	0.9511594	0.7919617
chr2L	2383260	0.8013869	0.8719154
chr2L	2383271	0.4594014	0.8690092
chr2L	2383496	0.8581493	0.7331793
chr2L	2383600	0.09691121	0.8615209
chr2L	2383849	0.9796174	0.8066961
chr2L	2383976	0.6934856	0.6326962
chr2L	2384173	0.6008759	0.4139639
chr2L	2384278	0.7959162	0.8388231
chr2L	2384478	0.6902773	0.8171726
chr2L	2384691	0.9201019	0.8913996
chr2L	2385402	0.4038032	0.8157282
chr2L	2385939	0.3233735	0.5926738
chr2L	2386086	0.5742457	0.450165
chr2L	2386280	0.974832	0.4033329
chr2L	2386425	0.7051158	0.9833641
chr2L	2386528	0.4476441	0.5593897
chr2L	2386586	0.927786	0.9200938
chr2L	2386600	0.6481236	0.6899567
chr2L	2386745	0.5295016	0.8315989
chr2L	2386791	0.7244139	0.922611
chr2L	2387072	0.4985047	0.6217212
chr2L	2387081	0.92331	0.6095896
chr2L	2387288	0.9844017	0.6710164
chr2L	2387424	0.6490767	0.8463739
chr2L	2387522	0.9702944	0.5005019
chr2L	2387590	0.4258573	0.4893298
chr2L	2387714	0.08753989	0.1881475
chr2L	2387815	0.8595514	0.8345929
chr2L	2387900	0.09405333	0.5782238
chr2L	2387939	0.2015943	0.3926596
chr2L	2387974	0.1691316	0.9366642
chr2L	2388033	0.5040823	0.4734417
chr2L	2388034	0.2996306	0.490006
chr2L	2388059	0.620247	0.4809608
chr2L	2388122	0.5820993	0.9845612
chr2L	2388136	0.7495327	0.8604008
chr2L	2388349	0.35216	0.6410833
chr2L	2388592	0.1435315	0.5131203
chr2L	2388797	0.9958433	0.8014317
chr2L	2389008	0.7939142	0.6165209
chr2L	2389202	0.9661902	0.39309
chr2L	2389222	0.8236989	0.8148405
chr2L	2389235	0.9902332	0.6912518
chr2L	2389478	0.589207	0.9224062
chr2L	2389562	0.9288989	0.4574693
chr2L	2389583	0.6066061	0.4053576
chr2L	2389590	0.5734809	0.9691626
chr2L	2389791	0.9619917	0.9994228
chr2L	2389852	0.228053	0.8250466
chr2L	2389910	0.7821903	0.8344157
chr2L	2389917	0.8583906	0.9547369
chr2L	2389970	0.9266816	0.8288186
chr2L	2390011	0.6676204	0.7675845
chr2L	2390035	0.6411353	0.9508101
chr2L	2390100	0.4868237	0.93712
chr2L	2390225	0.7928295	0.9537611
chr2L	2390233	0.6935702	0.9299213
chr2L	2390306	0.1856281	0.8572631
chr2L	2390315	0.0779292	0.8622086
chr2L	2390401	0.801567	0.8793147
chr2L	2390440	0.6599199	0.8238856
chr2L	2390482	0.9365538	0.824638
chr2L	2390655	0.6002603	0.3653092
chr2L	2390656	0.9844375	0.9773199
chr2L	2390662	0.3123971	0.6272689
chr2L	2390667	0.5052902	0.9061609
chr2L	2390682	0.8594463	0.7058283
chr2L	2390719	0.6694472	0.5292205
chr2L	2390732	0.8179359	0.5875274
chr2L	2390733	0.6183877	0.9042318
chr2L	2390808	0.4674099	0.7799382
chr2L	2390825	0.907922	0.7638167
chr2L	2390837	0.7252627	0.5246917
chr2L	2391043	0.9270672	0.2155927
chr2L	2391048	0.8766833	0.8459399
chr2L	2391116	0.8255504	0.7542495
chr2L	2391121	0.8874644	0.7264716
chr2L	2391250	0.8249864	0.8377326
chr2L	2391329	0.7116322	0.8476483
chr2L	2391611	0.3818503	0.6937841
chr2L	2391618	0.2049194	0.9260883
chr2L	2391648	0.4263792	0.9850377
chr2L	2391715	0.647703	0.8744459
chr2L	2391722	0.5085615	0.8164716
chr2L	2391842	0.7252725	0.8598209
chr2L	2391915	0.1747778	0.9451384
chr2L	2392161	0.9279467	0.6969349
chr2L	2392281	0.9862791	0.9741635
chr2L	2392371	0.4958079	0.6825562
chr2L	2392715	0.4167384	0.9786122
chr2L	2392785	0.5382307	0.4399576
chr2L	2392790	0.5335421	0.7256423
chr2L	2392938	0.633375	0.6109835
chr2L	2393010	0.6140446	0.8827361
chr2L	2393042	0.5926278	0.5563262
chr2L	2393102	0.5085547	0.5910098
chr2L	2393135	0.6325229	0.700977
chr2L	2393135	0.8083651	0.4048789
chr2L	2393139	0.8969181	0.5457872
chr2L	2393144	0.9056502	0.2377064
chr2L	2393148	0.6690569	0.3901027
chr2L	2393209	0.5974206	0.1267437
chr2L	2393217	0.6068158	0.3849099
chr2L	2393219	0.4237104	0.2722662
chr2L	2393231	0.8542519	0.4192287
chr2L	2393333	0.8441329	0.8403096
chr2L	2393490	0.6766074	0.7493703
chr2L	2393575	0.8762428	0.9389879
chr2L	2393619	0.9490284	0.8980628
chr2L	2393670	0.5540933	0.8474163
chr2L	2393848	0.5416351	0.6139677
chr2L	2394209	0.7209516	0.9886118
chr2L	2394292	0.686483	0.715636
chr2L	2394394	0.9510228	0.5424654
chr2L	2394467	0.7120463	0.6832796
chr2L	2394598	0.9516307	0.7541814
chr2L	2394706	0.9209536	0.9689351
chr2L	2394927	0.1666651	0.9251499
chr2L	2394983	0.64752	0.9134349
chr2L	2394993	0.7184221	0.613938
chr2L	2395064	0.9724969	0.9792483
chr2L	2395462	0.5510958	0.9107093
chr2L	2395473	0.7038653	0.5209676
chr2L	2395569	0.643684	0.6665177
chr2L	2395887	0.1718588	0.5764087
chr2L	2395903	0.5736682	0.5797845
chr2L	2395911	0.8890125	0.6016928
chr2L	2396235	0.5983731	0.3923229
chr2L	2396244	0.5258861	0.5016621
chr2L	2396263	0.7184866	0.4549153
chr2L	2396303	0.7129416	0.8372051
chr2L	2396371	0.471422	0.8251383
chr2L	2396433	0.9305485	0.8850998
chr2L	2396446	0.9155242	0.8172721
chr2L	2396499	0.9737906	0.4266352
chr2L	2396519	0.9801034	0.5749987
chr2L	2396539	0.5526901	0.8651225
chr2L	2396548	0.5970795	0.5415687
chr2L	2396645	0.5760982	0.5758874
chr2L	2396661	0.2474547	0.5384269
chr2L	2396713	0.3670003	0.6419024
chr2L	2396861	0.9787545	0.6178342
chr2L	2396914	0.600439	0.9159827
chr2L	2396918	0.542883	0.9676427
chr2L	2397006	0.2172131	0.3669777
chr2L	2397079	0.3414118	0.2836711
chr2L	2397343	0.1747778	0.9451384
chr2L	2397517	0.4631431	0.7977678
chr2L	2397530	0.9346847	0.9922784
chr2L	2397578	0.1034754	0.7532073
chr2L	2397684	0.4291281	0.9764189
chr2L	2397695	0.9198446	0.3256378
chr2L	2397706	0.5263239	0.6217688
chr2L	2397722	0.8553901	0.9838279
chr2L	2397854	0.8821999	0.701673
chr2L	2397896	0.7314329	0.9571566
chr2L	2398126	0.4703459	0.4707141
chr2L	2398151	0.6339739	0.4145846
chr2L	2398418	0.8014706	0.9606531
chr2L	2398586	0.8586915	0.5922716
chr2L	2398708	0.7739176	0.8711603
chr2L	2398989	0.7973622	0.5358643
chr2L	2399090	0.6174507	0.8343704
chr2L	2399219	0.9124192	0.4377243
chr2L	2399297	0.6445487	0.5394255
chr2L	2399345	0.785045	0.6529502
chr2L	2399369	0.8512956	0.768224
chr2L	2399393	0.6233654	0.5655631
chr2L	2399535	0.5448578	0.6658951
chr2L	2399599	0.1030206	0.3561707
chr2L	2399615	0.1109007	0.7042032
chr2L	2399636	0.0929824	0.9659784
chr2L	2399668	0.0715813	0.4335697
chr2L	2399737	0.8885156	0.9755036
chr2L	2399777	0.4715399	0.4216267
chr2L	2399814	0.1148289	0.54105
chr2L	2399816	0.9551129	0.6268957
chr2L	2399853	0.4274353	0.739473
chr2L	2399882	0.8028046	0.6722633
chr2L	2399999	0.9643925	0.8005951
chr2L	2400002	0.7850244	0.5557135
chr2L	2400069	0.5342248	0.5041885
chr2L	2400110	0.7993477	0.4772971
chr2L	2400284	0.5238904	0.9725363
chr2L	2400516	0.6365338	0.832215
chr2L	2400523	0.6168244	0.451012
chr2L	2400551	0.6075352	0.6615481
chr2L	2400600	0.2660012	0.652082
chr2L	2400704	0.3716464	0.773083
chr2L	2400705	0.9363402	0.9256851
chr2L	2400935	0.08149133	0.5614692
chr2L	2400944	0.6376606	0.8567081
chr2L	2400975	0.1079753	0.3393374
chr2L	2400994	0.3413513	0.5614436
chr2L	2401016	0.7086742	0.7289808
chr2L	2401220	0.6571338	0.7052467
chr2L	2401277	0.1248922	0.2957107
chr2L	2401348	0.1960641	0.5547593
chr2L	2401381	0.2467416	0.2890999
chr2L	2401442	0.8756744	0.856309
chr2L	2401452	0.1303561	0.5294458
chr2L	2401454	0.7633784	0.4230769
chr2L	2401485	0.5872823	0.1559151
chr2L	2401518	0.9736094	0.9381286
chr2L	2401621	0.3170802	0.6746429
chr2L	2401680	0.2702034	0.3413332
chr2L	2401859	0.3545592	0.5204997
chr2L	2402190	0.8830096	0.9238222
chr2L	2402336	0.0767666	0.3962954
chr2L	2402497	0.5173509	0.9686288
chr2L	2402967	0.5701764	0.8741531
chr2L	2403007	0.587845	0.4719922
chr2L	2403223	0.3351811	0.5757194
chr2L	2403254	0.2437957	0.6577455
chr2L	2403332	0.3134346	0.377473
chr2L	2404271	0.4894508	0.6827149
chr2L	2404804	0.1792293	0.9434502
chr2L	2405209	0.53643	0.3693335
chr2L	2405307	0.4977327	0.2934285
chr2L	2405309	0.2694985	0.3604851
chr2L	2405758	0.7163246	0.6098876
chr2L	2406485	0.4306368	0.5043998
chr2L	2406557	0.2911119	0.6151256
chr2L	2406710	0.8501073	0.7198782
chr2L	2406891	0.3000861	0.4859987
chr2L	2407384	0.6790363	0.2086662
chr2L	2407433	0.8856101	0.433485
chr2L	2407514	0.7230059	0.5490353
chr2L	2408489	0.9804333	0.4833874
chr2L	2408875	0.1508184	0.6445442
chr2L	2408906	0.6367411	0.434256
chr2L	2409160	0.1780003	0.8854874
chr2L	2409610	0.734717	0.8755697
chr2L	2409741	0.6409438	0.8792341
chr2L	2409786	0.8251196	0.3927919
chr2L	2409829	0.3258752	0.8317176
chr2L	2410056	0.8694326	0.8351717
chr2L	2411677	0.4771354	0.4713991
chr2L	2412509	0.9551848	0.4430931
chr2L	2412677	0.439874	0.338853
chr2L	2412695	0.6513797	0.7157258
chr2L	2412710	0.6143821	0.7237639
chr2L	2412712	0.7325174	0.292382
chr2L	2413317	0.4742019	0.7869179
chr2L	2413328	0.5345855	0.533026
chr2L	2413378	0.7713708	0.6490036
chr2L	2413573	0.7189822	0.4919045
chr2L	2413582	0.5611841	0.6207932
chr2L	2413782	0.5928746	0.5789215
chr2L	2413879	0.0970777	0.8777935
chr2L	2414109	0.7343642	0.5010382
chr2L	2414325	0.4176292	0.6542031
chr2L	2414326	0.8049077	0.6382371
chr2L	2414389	0.7140134	0.7848926
chr2L	2414442	0.6615894	0.6225778
chr2L	2414538	0.5223939	0.8744421
chr2L	2414823	0.5239594	0.658243
chr2L	2414902	0.2986567	0.8925924
chr2L	2414985	0.3022081	0.5703829
chr2L	2415272	0.4594805	0.5223216
chr2L	2415542	0.9030594	0.7028397
chr2L	2416100	0.632564	0.7251049
chr2L	2416690	0.7744938	0.9374742
chr2L	2416942	0.7191301	0.6001175
chr2L	2417052	0.7738299	0.6249631
chr2L	2417073	0.9791678	0.9075056
chr2L	2417297	0.5595415	0.7117088
chr2L	2417415	0.799504	0.7238406
chr2L	2417448	0.7417164	0.5696979
chr2L	2417640	0.5765147	0.5475241
chr2L	2417736	0.8321326	0.3653561
chr2L	2417755	0.4735912	0.5026333
chr2L	2417770	0.897224	0.8277053
chr2L	2417794	0.7411541	0.5628283
chr2L	2417968	0.8227094	0.9031737
chr2L	2418186	0.8213138	0.4068317
chr2L	2418188	0.436842	0.5611947
chr2L	2418568	0.5383486	0.5490084
chr2L	2418955	0.8007029	0.9805064
chr2L	2418988	0.9989035	0.6199915
chr2L	2419508	0.7064901	0.7414778
chr2L	2419708	0.153688	0.6982821
chr2L	2419711	0.9316834	0.8548037
chr2L	2419947	0.9649963	0.780072
chr2L	2420010	0.6331401	0.8061318
chr2L	2420066	0.6912585	0.5195492
chr2L	2420102	0.4027413	0.5348322
chr2L	2420103	0.4605925	0.2500421
chr2L	2420110	0.1837851	0.5333026
chr2L	2420392	0.395154	0.5157632
chr2L	2420472	0.6453694	0.5729059
chr2L	2420654	0.6591391	0.6084672
chr2L	2421045	0.4761129	0.8270516
chr2L	2421223	0.8405511	0.751049
chr2L	2421782	0.993912	0.4790908
chr2L	2422250	0.6869719	0.5432294
chr2L	2422293	0.6839332	0.5324782
chr2L	2423022	0.3230649	0.7928152
chr2L	2423055	0.6528996	0.288662
chr2L	2423550	0.2961359	0.4728714
chr2L	2424200	0.9157039	0.3875734
chr2L	2424211	0.7214595	0.4382534
chr2L	2424333	0.8795172	0.003869773
chr2L	2424449	0.5133796	0.9109235
chr2L	2424634	0.8484782	0.5850757
chr2L	2424668	0.6614928	0.5566511
chr2L	2424673	0.5858393	0.02889041
chr2L	2424785	0.4615454	0.9115239
chr2L	2424799	0.374927	0.8869351
chr2L	2424903	0.588557	0.6604573
chr2L	2425046	0.7245064	0.5299727
chr2L	2425057	0.9531501	0.7110532
chr2L	2425087	0.567237	0.4721757
chr2L	2425245	0.8690111	0.8417041
chr2L	2425896	0.8222891	0.2637847
chr2L	2426124	0.7482315	0.9660797
chr2L	2426204	0.467824	0.7025607
chr2L	2426547	0.748461	0.6837945
chr2L	2426568	0.5756854	0.5261465
chr2L	2426610	0.9844815	0.5396106
chr2L	2426638	0.8971741	0.2434745
chr2L	2426652	0.6874641	0.5388309
chr2L	2426683	0.8060004	0.2976828
chr2L	2426709	0.9660276	0.4926693
chr2L	2426891	0.5238529	0.9298855
chr2L	2427006	0.2503187	0.97339
chr2L	2427243	0.9261229	0.2705285
chr2L	2427332	0.4192516	0.8198221
chr2L	2427416	0.6344228	0.4109217
chr2L	2427421	0.8293108	0.2675809
chr2L	2427459	0.957119	0.1160002
chr2L	2427476	0.9751726	0.5810495
chr2L	2427505	0.4651815	0.762478
chr2L	2427535	0.8925802	0.8779824
chr2L	2427701	0.8056204	0.3643818
chr2L	2427827	0.355442	0.458069
chr2L	2427841	0.2360615	0.5900313
chr2L	2428138	0.6040541	0.7674334
chr2L	2428201	0.9690862	0.3118762
chr2L	2428224	0.2128028	0.6604186
chr2L	2428233	0.6508907	0.4378595
chr2L	2428236	0.8116769	0.675084
chr2L	2429164	0.9865233	0.5252959
chr2L	2429276	0.271259	0.7133341
chr2L	2429372	0.171381	0.6342773
chr2L	2429428	0.9713198	0.8809112
chr2L	2429431	0.5415854	0.8366861
chr2L	2429471	0.9445597	0.5953902
chr2L	2429537	0.4459882	0.6628668
chr2L	2429796	0.2821249	0.3006533
chr2L	2429970	0.7685531	0.3562456
chr2L	2430029	0.8744673	0.8925376
chr2L	2430095	0.6053971	0.7341661
chr2L	2430225	0.1562104	0.7825611
chr2L	2430337	0.8837463	0.2744304
chr2L	2430540	0.8757737	0.565892
chr2L	2430542	0.7932081	0.3800117
chr2L	2430554	0.3311271	0.9960487
chr2L	2430940	0.9110315	0.8774058
chr2L	2431175	0.6523117	0.6737172
chr2L	2431404	0.5185955	0.8414415
chr2L	2431519	0.3634117	0.5375321
chr2L	2432081	0.3263899	0.8841015
chr2L	2432142	0.4556749	0.9749846
chr2L	2432148	0.03451309	0.8871314
chr2L	2432169	0.5907048	0.7894485
chr2L	2432218	0.2030785	0.9381278
chr2L	2432323	0.07147348	0.9987032
chr2L	2432719	0.4109053	0.6736254
chr2L	2432746	0.663158	0.9191531
chr2L	2432796	0.3223152	0.5953688
chr2L	2432887	0.7772874	0.5343858
chr2L	2432972	0.2212441	0.810697
chr2L	2433019	0.5309568	0.6493788
chr2L	2433124	0.8677263	0.541176
chr2L	2433212	0.5726662	0.6223065
chr2L	2433231	0.9615282	0.3564642
chr2L	2433253	0.6819448	0.8402237
chr2L	2433299	0.8989567	0.5842928
chr2L	2433307	0.9100051	0.7804443
chr2L	2433529	0.7988898	0.6953054
chr2L	2433658	0.4819377	0.5312068
chr2L	2433695	0.7930458	0.5844156
chr2L	2433700	0.8228089	0.5866936
chr2L	2433980	0.986028	0.5296182
chr2L	2434213	0.1779769	0.9495568
chr2L	2434470	0.1514988	0.5869044
chr2L	2434509	0.7216956	0.8601678
chr2L	2434561	0.936865	0.9030845
chr2L	2434797	0.5281363	0.8291612
chr2L	2434802	0.501024	0.7585513
chr2L	2435036	0.15359	0.6994641
chr2L	2435349	0.4640955	0.9733081
chr2L	2435363	0.1737865	0.6787169
chr2L	2435380	0.2509495	0.846182
chr2L	2435393	0.4557693	0.7600842
chr2L	2435433	0.2811901	0.9180898
chr2L	2435448	0.1929082	0.4749718
chr2L	2435479	0.7079581	0.5937939
chr2L	2435519	0.2400769	0.8442436
chr2L	2435574	0.390999	0.7810493
chr2L	2435579	0.8735783	0.384174
chr2L	2436099	0.9346147	0.6490675
chr2L	2436377	0.9196739	0.5945464
chr2L	2436456	0.8325041	0.9428525
chr2L	2436480	0.5850817	0.6917237
chr2L	2436502	0.8238033	0.9698671
chr2L	2436530	0.752805	0.8945817
chr2L	2436751	0.3336123	0.8990164
chr2L	2436831	0.9449668	0.9707867
chr2L	2437503	0.794723	0.3751192
chr2L	2437879	0.1509067	0.5921933
chr2L	2438355	0.3786643	0.5930816
chr2L	2438393	0.9621866	0.5742393
chr2L	2438524	0.5274627	0.6018509
chr2L	2438688	0.9724237	0.2601067
chr2L	2439094	0.834198	0.4296491
chr2L	2439142	0.7478986	0.8403894
chr2L	2439159	0.5806351	0.3308545
chr2L	2439229	0.6470183	0.5682795
chr2L	2439302	0.8148794	0.878433
chr2L	2439322	0.7378093	0.8675535
chr2L	2439328	0.7086923	0.05492354
chr2L	2439643	0.7415347	0.3240947
chr2L	2440385	0.3860311	0.4188761
chr2L	2440399	0.4731215	0.5777189
chr2L	2440427	0.7941881	0.6546552
chr2L	2440434	0.1926104	0.6158447
chr2L	2440487	0.7733024	0.7661643
chr2L	2440527	0.7074598	0.9210574
chr2L	2440542	0.6733723	0.7035207
chr2L	2440617	0.9962292	0.4020494
chr2L	2440765	0.3376007	0.3400431
chr2L	2440769	0.2321092	0.2144589
chr2L	2440770	0.3450684	0.2420874
chr2L	2440990	0.0555403	0.9505896
chr2L	2441005	0.04067134	0.5405117
chr2L	2441082	0.01881636	0.910991
chr2L	2441512	0.7652921	0.5370096
chr2L	2441521	0.3003826	0.6706901
chr2L	2441559	0.1312633	0.6530312
chr2L	2442085	0.1690409	0.7545043
chr2L	2442095	0.9362304	0.9842587
chr2L	2442429	0.3304037	0.879256
chr2L	2442651	0.7226174	0.4105259
chr2L	2442881	0.4691365	0.4038088
chr2L	2443119	0.9209194	0.7835071
chr2L	2443129	0.8876366	0.9074154
chr2L	2443179	0.656162	0.7290168
chr2L	2443864	0.06862433	0.8166209
chr2L	2443893	0.05521245	0.8361796
chr2L	2444338	0.8869689	0.9472254
chr2L	2444687	0.4208671	0.4040152
chr2L	2444689	0.5090978	0.7438238
chr2L	2444707	0.3189827	0.6283348
chr2L	2444722	0.5527172	0.874413
chr2L	2444845	0.325259	0.902397
chr2L	2445262	0.2423102	0.4787606
chr2L	2445265	0.7100972	0.2963572
chr2L	2445279	0.6627751	0.2486127
chr2L	2445395	0.8574513	0.5408708
chr2L	2445433	0.2098326	0.2593893
chr2L	2445961	0.4553547	0.7476635
chr2L	2445974	0.5812638	0.7686858
chr2L	2446490	0.9345354	0.5017312
chr2L	2446684	0.197294	0.382395
chr2L	2446713	0.9355619	0.4694829
chr2L	2446769	0.5498354	0.9841565
chr2L	2446798	0.7934306	0.821286
chr2L	2447119	0.8631738	0.9945851
chr2L	2447277	0.6024698	0.2261724
chr2L	2447323	0.8267733	0.5835476
chr2L	2447392	0.5435178	0.6127648
chr2L	2447510	0.2635913	0.469114
chr2L	2447801	0.9561539	0.7130923
chr2L	2447820	0.4823716	0.555432
chr2L	2447834	0.9569611	0.7212298
chr2L	2447906	0.9695629	0.5227708
chr2L	2447935	0.6876708	0.5497164
chr2L	2447946	0.5204797	0.9179677
chr2L	2447983	0.904516	0.6222501
chr2L	2447999	0.7502085	0.590485
chr2L	2448129	0.8455213	0.9863641
chr2L	2448419	0.9397709	0.8335542
chr2L	2448742	0.9319444	0.4159707
chr2L	2448954	0.4345084	0.8349395
chr2L	2448973	0.7330064	0.6017297
chr2L	2449098	0.9553391	0.9405873
chr2L	2449206	0.9015107	0.912336
chr2L	2449278	0.7740227	0.3826995
chr2L	2449385	0.6389705	0.9711117
chr2L	2449427	0.6725854	0.8182445
chr2L	2449546	0.3987586	0.3089063
chr2L	2449639	0.3115542	0.8464213
chr2L	2449675	0.5253119	0.10715
chr2L	2449823	0.5809729	0.4022008
chr2L	2449871	0.6009729	0.1110154
chr2L	2450561	0.9321369	0.2297372
chr2L	2450897	0.626163	0.3680778
chr2L	2451168	0.540908	0.9590042
chr2L	2451342	0.5817916	0.7416754
chr2L	2451591	0.6906182	0.5438926
chr2L	2451766	0.7111654	0.6177922
chr2L	2452395	0.6865314	0.824366
chr2L	2452735	0.7500262	0.4664563
chr2L	2452755	0.9649488	0.4436091
chr2L	2452758	0.8912176	0.1636647
chr2L	2452850	0.9754012	0.3221347
chr2L	2452884	0.5371552	0.7729655
chr2L	2452899	0.8167453	0.9979371
chr2L	2452969	0.9679708	0.8685205
chr2L	2452970	0.9620587	0.980679
chr2L	2453010	0.819515	0.5955101
chr2L	2453231	0.30574	0.7413356
chr2L	2453253	0.5341517	0.9190842
chr2L	2453495	0.8503188	0.6230834
chr2L	2453560	0.2834789	0.6401202
chr2L	2453612	0.3399592	0.5009793
chr2L	2453681	0.5495226	0.7718265
chr2L	2453685	0.8579293	0.3342269
chr2L	2453740	0.3328163	0.9042343
chr2L	2453809	0.7123399	0.8681617
chr2L	2453899	0.9918461	0.6930404
chr2L	2454143	0.7428781	0.7736666
chr2L	2454321	0.7663554	0.8809867
chr2L	2454494	0.3508838	0.2886009
chr2L	2454605	0.4617219	0.2695665
chr2L	2454663	0.8102629	0.6628213
chr2L	2456106	0.7206214	0.5283084
chr2L	2456130	0.7183976	0.423953
chr2L	2456148	0.4942488	0.3516495
chr2L	2456155	0.8818233	0.3251137
chr2L	2456844	0.7038166	0.8514266
chr2L	2457528	0.390661	0.5384855
chr2L	2457540	0.5752952	0.4163121
chr2L	2457558	0.9681306	0.4849026
chr2L	2457816	0.6223126	0.8454768
chr2L	2458754	0.5348266	0.9008373
chr2L	2459082	0.3884447	0.774018
chr2L	2459113	0.6629519	0.8237226
chr2L	2459737	0.9317072	0.7530189
chr2L	2459764	0.8163536	0.8656174
chr2L	2459773	0.3455277	0.9235182
chr2L	2459895	0.9568915	0.5042801
chr2L	2459901	0.4255877	0.786127
chr2L	2459911	0.6342925	0.7102554
chr2L	2459980	0.6432654	0.6652958
chr2L	2459985	0.9266174	0.5794365
chr2L	2459993	0.8616335	0.4437733
chr2L	2460050	0.5459446	0.4265319
chr2L	2460077	0.3506373	0.5203191
chr2L	2460327	0.8594317	0.8076983
chr2L	2460362	0.8197158	0.478482
chr2L	2460550	0.905631	0.6905048
chr2L	2460618	0.7936937	0.3019991
chr2L	2460622	0.7936917	0.6172174
chr2L	2460685	0.8533176	0.5588746
chr2L	2460698	0.7574075	0.5462676
chr2L	2460748	0.9152955	0.3745856
chr2L	2461128	0.8003022	0.911026
chr2L	2461631	0.718766	0.4215134
chr2L	2461687	0.5816743	0.5310077
chr2L	2461701	0.8689984	0.7511177
chr2L	2461704	0.9317728	0.8597165
chr2L	2461748	0.7329186	0.4726991
chr2L	2461847	0.6215482	0.6974108
chr2L	2461867	0.8422372	0.8838066
chr2L	2461868	0.9051656	0.9867057
chr2L	2461953	0.9210924	0.927397
chr2L	2461972	0.8792571	0.8417546
chr2L	2463211	0.9754012	0.3221347
chr2L	2463431	0.2624317	0.3996713
chr2L	2464445	0.3306955	0.9085628
chr2L	2465637	0.5164347	0.7692709
chr2L	2465662	0.7136582	0.4233845
chr2L	2465938	0.4134452	0.4051499
chr2L	2466421	0.9218042	0.4042064
chr2L	2466521	0.2357219	0.4883862
chr2L	2466530	0.3511338	0.4026751
chr2L	2466596	0.7223083	0.5747648
chr2L	2466639	0.3416963	0.3486082
chr2L	2466955	0.7952841	0.8165423
chr2L	2467472	0.4673654	0.9988699
chr2L	2467475	0.2303983	0.7880017
chr2L	2467514	0.5418611	0.2558943
chr2L	2467700	0.6309012	0.6301748
chr2L	2467751	0.5527692	0.3124995
chr2L	2467918	0.4987242	0.7450291
chr2L	2468295	0.9479939	0.3852958
chr2L	2468309	0.8616598	0.7175763
chr2L	2468541	0.7216994	0.6778497
chr2L	2468803	0.9043562	0.4130085
chr2L	2469112	0.2350353	0.2441521
chr2L	2470132	0.5526059	0.162698
chr2L	2471358	0.9569399	0.7100251
chr2L	2471639	0.866827	0.3856556
chr2L	2473456	0.8774086	0.8572071
chr2L	2473674	0.5543421	0.6371448
chr2L	2474029	0.408414	0.7851965
chr2L	2474612	0.8052179	0.7426237
chr2L	2474714	0.5395974	0.5471454
chr2L	2474924	0.9163263	0.7076358
chr2L	2475192	0.6180996	0.9819578
chr2L	2476104	0.325259	0.902397
chr2L	2476789	0.2621414	0.3395681
chr2L	2478858	0.7338633	0.5006608
chr2L	2479946	0.903793	0.8943215
chr2L	2479954	0.8306508	0.8552894
chr2L	2481340	0.6284449	0.9824995
chr2L	2481403	0.8524215	0.6484871
chr2L	2481649	0.7015728	0.8855223
chr2L	2481869	0.6822886	0.6178954
chr2L	2482157	0.3505143	0.7929567
chr2L	2482289	0.7842988	0.3633762
chr2L	2482441	0.9155968	0.8693074
chr2L	2482879	0.2624317	0.3996713
chr2L	2483010	0.5197012	0.8359939
chr2L	2483175	0.6883027	0.6658725
chr2L	2483514	0.4948705	0.6340092
chr2L	2483532	0.3764703	0.3098646
chr2L	2483900	0.4655314	0.4748022
chr2L	2484045	0.6578927	0.8848306
chr2L	2484046	0.3910644	0.8405499
chr2L	2484271	0.6308818	0.6311766
chr2L	2484286	0.7158864	0.9228179
chr2L	2484300	0.7238002	0.8431601
chr2L	2484303	0.6427051	0.9327898
chr2L	2484308	0.6018737	0.5947413
chr2L	2484330	0.9037657	0.8602605
chr2L	2484346	0.6375724	0.9205231
chr2L	2484383	0.6895071	0.5921753
chr2L	2484443	0.7847375	0.7279328
chr2L	2484466	0.8234368	0.5015205
chr2L	2484633	0.3191188	0.3043949
chr2L	2485048	0.7407406	0.8784151
chr2L	2485056	0.2829308	0.9613931
chr2L	2485276	0.8344948	0.5391154
chr2L	2485355	0.8795776	0.9149211
chr2L	2485494	0.3937788	0.4421083
chr2L	2485505	0.5693738	0.7680203
chr2L	2485508	0.8818499	0.458661
chr2L	2485509	0.7563553	0.701204
chr2L	2485514	0.2395295	0.9652551
chr2L	2485646	0.7707095	0.5428596
chr2L	2485819	0.8371454	0.9572547
chr2L	2485891	0.7489842	0.7623003
chr2L	2486049	0.3479366	0.7577446
chr2L	2486328	0.7727024	0.5692459
chr2L	2486595	0.2412527	0.7695984
chr2L	2486764	0.9290179	0.6560306
chr2L	2486925	0.3402193	0.3252133
chr2L	2486998	0.2130595	0.8996072
chr2L	2487129	0.5670739	0.278313
chr2L	2487184	0.6657321	0.383979
chr2L	2487281	0.8885538	0.418405
chr2L	2487874	0.9680904	0.7668218
chr2L	2487970	0.7300585	0.4443307
chr2L	2488138	0.9898898	0.7199725
chr2L	2488235	0.6252533	0.7267531
chr2L	2488343	0.3397448	0.7393336
chr2L	2488350	0.3852581	0.3626931
chr2L	2488420	0.9066045	0.6554553
chr2L	2488679	0.5874491	0.8405152
chr2L	2488721	0.7991938	0.9592647
chr2L	2488770	0.4127221	0.6349995
chr2L	2488960	0.7468408	0.3420891
chr2L	2488987	0.3217793	0.8287292
chr2L	2488999	0.6687859	0.7634105
chr2L	2489013	0.6254236	0.3897582
chr2L	2489478	0.929996	0.288721
chr2L	2489482	0.7104638	0.944748
chr2L	2489486	0.7313536	0.3823096
chr2L	2489559	0.7587093	0.9779505
chr2L	2489560	0.4976135	0.7865999
chr2L	2490714	0.5568154	0.6732945
chr2L	2491240	0.6505744	0.9187005
chr2L	2491778	0.3696921	0.8067795
chr2L	2492231	0.9216249	0.875463
chr2L	2492267	0.6858202	0.6118086
chr2L	2492364	0.1133268	0.7640533
chr2L	2493465	0.9635655	0.8286975
chr2L	2494142	0.3012809	0.3073616
chr2L	2494188	0.8158557	0.4234613
chr2L	2494361	0.7437876	0.4766319
chr2L	2494432	0.5844098	0.3170225
chr2L	2494514	0.1868537	0.7774125
chr2L	2494784	0.6236777	0.449952
chr2L	2494802	0.529272	0.8421369
chr2L	2494932	0.9963551	0.7805898
chr2L	2495080	0.1161277	0.9476148
chr2L	2495257	0.7437873	0.7547441
chr2L	2495519	0.5108792	0.787876
chr2L	2495547	0.6568457	0.946709
chr2L	2495565	0.5979102	0.8929636
chr2L	2495566	0.1545507	0.734941
chr2L	2495617	0.6620119	0.760649
chr2L	2495776	0.9698367	0.3621664
chr2L	2495968	0.8248308	0.9434847
chr2L	2496036	0.8851908	0.6014586
chr2L	2496101	0.6196013	0.5574041
chr2L	2496182	0.7111994	0.9673704
chr2L	2496736	0.3332557	0.9346954
chr2L	2496870	0.106689	0.5724531
chr2L	2497568	0.04620844	0.3422887
chr2L	2497635	0.8303576	0.3854722
chr2L	2497672	0.02678334	0.911731
chr2L	2497781	0.7188502	0.6947754
chr2L	2497968	0.2880515	0.6803495
chr2L	2497994	0.2160456	0.6340183
chr2L	2498235	0.4865067	0.5906157
chr2L	2498266	0.3135422	0.5358588
chr2L	2498547	0.388295	0.4313106
chr2L	2498579	0.6768787	0.5826752
chr2L	2499104	0.4916449	0.8270953
chr2L	2499236	0.8631366	0.5975529
chr2L	2499552	0.6858865	0.6764276
chr2L	2499610	0.7733576	0.9557185
chr2L	2499735	0.4799762	0.3787318
chr2L	2499895	0.6100904	0.8001986
chr2L	2499904	0.7510421	0.8527651
chr2L	2499982	0.4729635	0.2919962
chr2L	2499987	0.3226684	0.4033062
chr2L	2500100	0.6431866	0.6137073
chr2L	2500138	0.4486529	0.3443302
chr2L	2500264	0.35054	0.9908105
chr2L	2500457	0.4921045	0.235964
chr2L	2500471	0.6146389	0.4139902
chr2L	2500472	0.1378955	0.5920768
chr2L	2500656	0.5760081	0.3517607
chr2L	2500661	0.8852536	0.9284109
chr2L	2500722	0.9770397	0.2143744
chr2L	2500749	0.5721275	0.530228
chr2L	2500876	0.672479	0.6799559
chr2L	2500951	0.5369784	0.3300221
chr2L	2501012	0.6904371	0.7172275
chr2L	2501026	0.2015016	0.8889332
chr2L	2501090	0.3881997	0.4715932
chr2L	2501189	0.4739831	0.6906687
chr2L	2501193	0.2178768	0.7833739
chr2L	2501293	0.6875879	0.9925072
chr2L	2501298	0.7418617	0.9090225
chr2L	2501299	0.5356977	0.9960577
chr2L	2501310	0.8456738	0.5614511
chr2L	2501381	0.2195344	0.9785908
chr2L	2501493	0.6554279	0.8128432
chr2L	2501511	0.008074876	0.8042176
chr2L	2501532	0.8343071	0.2643328
chr2L	2501599	0.9841135	0.870984
chr2L	2501630	0.478679	0.3485258
chr2L	2501640	0.8399738	0.7635031
chr2L	2501657	0.7244271	0.6428346
chr2L	2501950	0.4563109	0.9004598
chr2L	2502024	0.8630186	0.7035158
chr2L	2502049	0.6587816	0.6578049
chr2L	2502058	0.1484604	0.6629775
chr2L	2502066	0.8635939	0.7951665
chr2L	2502281	0.3577603	0.334645
chr2L	2502494	0.4654451	0.4723469
chr2L	2502833	0.2076932	0.4584957
chr2L	2503174	0.9431721	0.2569019
chr2L	2503212	0.9820362	0.07603881
chr2L	2503312	0.9310864	0.6952156
chr2L	2503492	0.8631611	0.8045423
chr2L	2503550	0.6049249	0.2376014
chr2L	2503594	0.6293901	0.1594644
chr2L	2503778	0.7628672	0.8899186
chr2L	2504106	0.3380673	0.1161905
chr2L	2504180	0.82461	0.2667534
chr2L	2504284	0.9003923	0.9252169
chr2L	2504397	0.3934354	0.9319946
chr2L	2504478	0.5040222	0.3862118
chr2L	2504518	0.853514	0.3715344
chr2L	2504652	0.6814202	0.8630734
chr2L	2504684	0.7316546	0.5647462
chr2L	2504697	0.288222	0.9388941
chr2L	2504775	0.392322	0.3069359
chr2L	2504817	0.4610766	0.8158425
chr2L	2505215	0.8925231	0.8035498
chr2L	2505516	0.8148957	0.8589321
chr2L	2505571	0.8455884	0.5070458
chr2L	2505709	0.2645034	0.8742701
chr2L	2505918	0.584369	0.8977276
chr2L	2505971	0.607586	0.6797345
chr2L	2506022	0.8113826	0.3795324
chr2L	2506082	0.6169763	0.2093744
chr2L	2506102	0.4536046	0.5856147
chr2L	2506116	0.750252	0.8907394
chr2L	2506122	0.8321656	0.7300466
chr2L	2506409	0.4265765	0.7596095
chr2L	2506414	0.3996517	0.6970734
chr2L	2507219	0.07654264	0.4341669
chr2L	2507721	0.1063546	0.2900466
chr2L	2508202	0.82461	0.2667534
chr2L	2508284	0.1483613	0.9985136
chr2L	2508344	0.525662	0.6757384
chr2L	2508357	0.6529329	0.8517092
chr2L	2508591	0.7973531	0.3304317
chr2L	2508605	0.331018	0.3416463
chr2L	2508672	0.3307781	0.5367037
chr2L	2508679	0.8464025	0.9070332
chr2L	2508702	0.9949945	0.6359962
chr2L	2508730	0.3804158	0.9988081
chr2L	2508796	0.80204	0.681024
chr2L	2508886	0.9342622	0.6745905
chr2L	2508944	0.8847476	0.4602747
chr2L	2508980	0.5703257	0.7208442
chr2L	2509041	0.9338135	0.6377905
chr2L	2509048	0.243513	0.9896275
chr2L	2509048	0.7408126	0.5471355
chr2L	2509162	0.3592787	0.8098089
chr2L	2509343	0.6261748	0.1978438
chr2L	2509362	0.5722899	0.6645482
chr2L	2509372	0.4309956	0.2132454
chr2L	2509404	0.5437305	0.6114143
chr2L	2509414	0.8943606	0.5241883
chr2L	2509494	0.63057	0.3705841
chr2L	2509514	0.3041665	0.3061209
chr2L	2509531	0.635568	0.5154243
chr2L	2509966	0.5506305	0.7947945
chr2L	2510025	0.8403929	0.6095365
chr2L	2510058	0.8045587	0.996791
chr2L	2510137	0.6270012	0.8997724
chr2L	2510149	0.6744428	0.838291
chr2L	2510168	0.9917707	0.6157197
chr2L	2510322	0.9813563	0.5746682
chr2L	2510403	0.9225024	0.9709352
chr2L	2510466	0.8566221	0.08983092
chr2L	2510625	0.829509	0.7108647
chr2L	2510746	0.5991544	0.4993605
chr2L	2511113	0.82158	0.1857218
chr2L	2511171	0.320775	0.4191409
chr2L	2511670	0.5587403	0.8350739
chr2L	2511719	0.6787643	0.5034959
chr2L	2511734	0.4656052	0.3964903
chr2L	2511736	0.6103867	0.8346626
chr2L	2511746	0.3882375	0.5204217
chr2L	2511777	0.9594472	0.7345006
chr2L	2511853	0.9042161	0.4459325
chr2L	2511894	0.8713501	0.8070898
chr2L	2512076	0.5313304	0.7901549
chr2L	2512191	0.57244	0.667794
chr2L	2512345	0.6901621	0.9812348
chr2L	2512502	0.9199269	0.06615446
chr2L	2512589	0.8397084	0.5688876
chr2L	2512647	0.8487377	0.4380905
chr2L	2512650	0.451257	0.3059023
chr2L	2512678	0.7038828	0.3650894
chr2L	2512950	0.5248713	0.7189492
chr2L	2513004	0.5454319	0.4858909
chr2L	2513038	0.8745853	0.6820969
chr2L	2513136	0.3233606	0.475164
chr2L	2513279	0.9105019	0.7555375
chr2L	2513422	0.8332708	0.6617125
chr2L	2513792	0.3243257	0.9929421
chr2L	2513874	0.6738169	0.9329684
chr2L	2513913	0.8685538	0.7554796
chr2L	2514040	0.5968552	0.6886351
chr2L	2514051	0.3060422	0.5668566
chr2L	2514084	0.2600809	0.8973748
chr2L	2514138	0.3037142	0.730171
chr2L	2514249	0.2585463	0.478709
chr2L	2514407	0.5846005	0.465716
chr2L	2514408	0.9630123	0.341524
chr2L	2514501	0.6675113	0.3509084
chr2L	2514609	0.6893629	0.08244483
chr2L	2514666	0.4292805	0.1451883
chr2L	2514696	0.4473305	0.2846664
chr2L	2514749	0.6691447	0.2085578
chr2L	2514777	0.4433029	0.2451415
chr2L	2514819	0.6528296	0.7284987
chr2L	2515087	0.7851071	0.01321351
chr2L	2515124	0.8286481	0.4317198
chr2L	2515171	0.9785432	0.9066428
chr2L	2515401	0.9784541	0.2908321
chr2L	2515402	0.1753789	0.5542867
chr2L	2515452	0.8946669	0.3215618
chr2L	2515491	0.4066217	0.2002034
chr2L	2515572	0.3532165	0.01694318
chr2L	2515580	0.227466	0.4187642
chr2L	2515635	0.984089	0.4407044
chr2L	2515685	0.9594482	0.08243133
chr2L	2515887	0.4302737	0.2149948
chr2L	2515924	0.9391441	0.04236775
chr2L	2516015	0.8179487	0.2863691
chr2L	2516018	0.2552703	0.2494553
chr2L	2516049	0.8796972	0.5168235
chr2L	2516052	0.4075348	0.1808381
chr2L	2516087	0.4724966	0.2877104
chr2L	2516212	0.9942761	0.5475803
chr2L	2516410	0.603768	0.0977746
chr2L	2516438	0.3605733	0.4761597
chr2L	2516576	0.3603639	0.91517
chr2L	2516647	0.4504242	0.1195509
chr2L	2516653	0.5133801	0.9426373
chr2L	2516747	0.1827639	0.09870864
chr2L	2516757	0.2048828	0.2347374
chr2L	2516820	0.7203715	0.270495
chr2L	2516884	0.5661297	0.1231268
chr2L	2516892	0.7169134	0.1732109
chr2L	2516949	0.9286173	0.1610023
chr2L	2517298	0.1665621	0.8685235
chr2L	2517346	0.7857727	0.2617762
chr2L	2517361	0.6504202	0.4306949
chr2L	2517638	0.936616	0.2401108
chr2L	2517729	0.6653643	0.6846901
chr2L	2517789	0.4870003	0.9772216
chr2L	2517873	0.1219131	0.9742884
chr2L	2517939	0.3125641	0.9257258
chr2L	2517967	0.2619661	0.272659
chr2L	2518016	0.1579093	0.4252097
chr2L	2518055	0.3812351	0.1432519
chr2L	2518093	0.8605928	0.3276856
chr2L	2518169	0.7350425	0.5289116
chr2L	2518171	0.7104807	0.5691551
chr2L	2518477	0.7012884	0.3311719
chr2L	2518750	0.9487749	0.2183068
chr2L	2518772	0.8303117	0.6840998
chr2L	2518773	0.9208855	0.5394336
chr2L	2518782	0.913051	0.1510267
chr2L	2518798	0.8439296	0.2530724
chr2L	2519177	0.6993034	0.4220727
chr2L	2519179	0.9085037	0.5217856
chr2L	2519231	0.2371079	0.2436719
chr2L	2519246	0.7075321	0.7203893
chr2L	2519271	0.9110401	0.1240406
chr2L	2519311	0.6365169	0.3764368
chr2L	2519329	0.1627902	0.3586351
chr2L	2519365	0.8493824	0.1209356
chr2L	2519367	0.705053	0.5380062
chr2L	2519403	0.6684701	0.1060807
chr2L	2519713	0.5498013	0.9020302
chr2L	2519757	0.3997936	0.7415957
chr2L	2519769	0.3778965	0.6160192
chr2L	2519822	0.4026009	0.1908503
chr2L	2519839	0.7729548	0.0470026
chr2L	2519841	0.3083271	0.44807
chr2L	2519866	0.1368613	0.0503775
chr2L	2520126	0.9896191	0.658576
chr2L	2520239	0.5669644	0.02457566
chr2L	2520319	0.9641139	0.02408908
chr2L	2520366	0.9985028	0.1943963
chr2L	2520770	0.2501571	0.01740784
chr2L	2520819	0.6701801	0.03955225
chr2L	2520832	0.2362562	0.03126558
chr2L	2521123	0.8516858	0.179942
chr2L	2521279	0.2194178	0.3384837
chr2L	2521340	0.2957226	0.1259795
chr2L	2521364	0.8116203	0.08733241
chr2L	2521377	0.9090556	0.7754815
chr2L	2521415	0.9909052	0.7007509
chr2L	2521587	0.7088386	0.09055729
chr2L	2521679	0.5240146	0.9871352
chr2L	2521699	0.9982847	0.8656158
chr2L	2521766	0.1287443	0.2154613
chr2L	2521881	0.920083	0.6396457
chr2L	2522128	0.4624187	0.8266395
chr2L	2522274	0.6093672	0.1700509
chr2L	2522550	0.3110879	0.1624972
chr2L	2522722	0.8432859	0.427111
chr2L	2523659	0.4104839	0.4522848
chr2L	2523662	0.8201183	0.7590941
chr2L	2523671	0.3460016	0.7519977
chr2L	2523673	0.9813566	0.5679412
chr2L	2524254	0.7703835	0.82755
chr2L	2524256	0.6190504	0.714362
chr2L	2525030	0.2169653	0.9683998
chr2L	2525239	0.07435588	0.9654611
chr2L	2525451	0.9343026	0.3321198
chr2L	2525762	0.5055261	0.3072372
chr2L	2526207	0.2035117	0.7580132
chr2L	2526235	0.7699094	0.8933766
chr2L	2526269	0.9485485	0.3384497
chr2L	2526284	0.3949779	0.9255663
chr2L	2526296	0.4568804	0.9166168
chr2L	2526309	0.9476697	0.331462
chr2L	2526335	0.6933578	0.8891179
chr2L	2526393	0.183749	0.8426818
chr2L	2526427	0.4925392	0.4391793
chr2L	2526462	0.6044875	0.5732371
chr2L	2526542	0.7286069	0.06928777
chr2L	2526555	0.104322	0.548845
chr2L	2526579	0.7478718	0.279873
chr2L	2526580	0.1361547	0.4380708
chr2L	2526729	0.3675898	0.9324689
chr2L	2526752	0.05630732	0.4621316
chr2L	2526950	0.8386854	0.4070902
chr2L	2527168	0.6070504	0.986183
chr2L	2527226	0.4749174	0.7486169
chr2L	2527298	0.6183419	0.293207
chr2L	2527300	0.5429402	0.1608525
chr2L	2527339	0.5720649	0.1476835
chr2L	2527362	0.7235887	0.3885038
chr2L	2527460	0.5155198	0.6103413
chr2L	2527922	0.1713292	0.5429137
chr2L	2528295	0.02064533	0.5435576
chr2L	2528358	0.02782259	0.496667
chr2L	2529332	0.7496276	0.9473352
chr2L	2529691	0.9382109	0.6491529
chr2L	2529763	0.7895441	0.7448873
chr2L	2529955	0.4565068	0.2912851
chr2L	2529967	0.3877473	0.6573364
chr2L	2530303	0.08562894	0.2352096
chr2L	2530341	0.8663415	0.07317571
chr2L	2530655	0.03677514	0.1333581
chr2L	2530943	0.06872708	0.2044098
chr2L	2530996	0.009189499	0.3986331
chr2L	2531200	0.02059024	0.594986
chr2L	2531572	0.1605215	0.5501329
chr2L	2531714	0.02014927	0.2363906
chr2L	2531743	0.6520435	0.1862198
chr2L	2531788	0.005571086	0.2065509
chr2L	2532634	0.8996821	0.2794254
chr2L	2532855	0.02680339	0.6514573
chr2L	2533018	0.2402094	0.9978614
chr2L	2533238	0.5772378	0.7622084
chr2L	2533245	0.1701422	0.4966201
chr2L	2533298	0.7495739	0.4384507
chr2L	2533445	0.2035162	0.7360237
chr2L	2533631	0.8941633	0.6616282
chr2L	2533843	0.3283574	0.5019687
chr2L	2533865	0.6599878	0.8840822
chr2L	2533988	0.283619	0.2961775
chr2L	2534155	0.8378996	0.1181236
chr2L	2534290	0.1987419	0.8512211
chr2L	2534335	0.9244307	0.9703276
chr2L	2534456	0.6581528	0.8968257
chr2L	2534495	0.8709556	0.4775645
chr2L	2534697	0.490004	0.5599953
chr2L	2534700	0.1794411	0.8142372
chr2L	2534757	0.1940088	0.9103432
chr2L	2534787	0.6332865	0.6554043
chr2L	2534844	0.8743448	0.2462863
chr2L	2535116	0.1992445	0.8596143
chr2L	2535422	0.9292178	0.2839297
chr2L	2535657	0.03000888	0.2460041
chr2L	2535878	0.8008262	0.2937495
chr2L	2536042	0.02691569	0.2982477
chr2L	2536250	0.7201205	0.5273945
chr2L	2536299	0.3574736	0.3880675
chr2L	2536335	0.5146489	0.3737922
chr2L	2536376	0.7444564	0.378577
chr2L	2536528	0.6765425	0.6327062
chr2L	2537332	0.6030105	0.3640642
chr2L	2537397	0.9394654	0.5619746
chr2L	2537563	0.2257445	0.8162279
chr2L	2537674	0.5491717	0.1664547
chr2L	2537685	0.7639688	0.8478324
chr2L	2537702	0.2058469	0.7303358
chr2L	2537730	0.254478	0.9080074
chr2L	2537750	0.3442727	0.3966474
chr2L	2537759	0.6671457	0.1429674
chr2L	2537903	0.4207781	0.3267019
chr2L	2538052	0.6927736	0.1646938
chr2L	2538145	0.4547553	0.05675744
chr2L	2538151	0.2696625	0.4843197
chr2L	2538156	0.7625	0.3780003
chr2L	2538204	0.8284892	0.06508336
chr2L	2538257	0.6200288	0.09687902
chr2L	2538357	0.7235557	0.8573329
chr2L	2538400	0.945544	0.4450482
chr2L	2538448	0.9648446	0.5447834
chr2L	2538796	0.2117102	0.9876472
chr2L	2539097	0.2797437	0.9988805
chr2L	2539217	0.2530239	0.7436971
chr2L	2539236	0.1975031	0.3847483
chr2L	2539261	0.9330685	0.2006233
chr2L	2539333	0.9798225	0.7355987
chr2L	2539416	0.6006648	0.5789476
chr2L	2539430	0.1287209	0.4238213
chr2L	2539518	0.7896194	0.7553486
chr2L	2539713	0.4116713	0.8962571
chr2L	2540083	0.822682	0.7113262
chr2L	2540360	0.7155805	0.7156137
chr2L	2540369	0.2787823	0.6087227
chr2L	2540474	0.9323314	0.2171983
chr2L	2540727	0.7594168	0.04635328
chr2L	2540964	0.3353167	0.2806475
chr2L	2540989	0.8973078	0.1649512
chr2L	2540999	0.7570718	0.7112858
chr2L	2541042	0.7049737	0.2755115
chr2L	2541048	0.5266029	0.1552153
chr2L	2541080	0.3299291	0.08046115
chr2L	2541101	0.990394	0.7270934
chr2L	2541197	0.9892973	0.1181019
chr2L	2541282	0.8228124	0.4352152
chr2L	2541296	0.5426194	0.2090318
chr2L	2541382	0.9272387	0.1628315
chr2L	2541452	0.1970035	0.3047408
chr2L	2541572	0.1816167	0.190341
chr2L	2541806	0.02435144	0.4163123
chr2L	2541886	0.3888966	0.2688523
chr2L	2541915	0.1605104	0.1535791
chr2L	2541919	0.8678306	0.4636392
chr2L	2541935	0.3271464	0.6432308
chr2L	2541968	0.2190667	0.7418165
chr2L	2541998	0.05451077	0.6403506
chr2L	2542107	0.1383839	0.7795931
chr2L	2542276	0.6748858	0.6050372
chr2L	2542367	0.2843294	0.6475775
chr2L	2542624	0.5758221	0.9256292
chr2L	2542626	0.4747482	0.0669735
chr2L	2542660	0.7307637	0.09412243
chr2L	2542712	0.3845577	0.2301858
chr2L	2542715	0.3267076	0.4456535
chr2L	2542722	0.7326574	0.5896661
chr2L	2542741	0.8187187	0.1764283
chr2L	2542750	0.5429412	0.4419106
chr2L	2542781	0.3225073	0.509852
chr2L	2542817	0.5214864	0.1760279
chr2L	2542849	0.9275437	0.5173122
chr2L	2542921	0.8097773	0.7184548
chr2L	2543016	0.3355533	0.2017544
chr2L	2543228	0.2095377	0.8589848
chr2L	2543346	0.05456837	0.6586026
chr2L	2543515	0.5143262	0.440206
chr2L	2543600	0.1390566	0.3030345
chr2L	2543764	0.9328958	0.7891399
chr2L	2543798	0.1924987	0.5072232
chr2L	2543859	0.2372066	0.203034
chr2L	2543881	0.8239477	0.4585327
chr2L	2543908	0.1926975	0.4857581
chr2L	2543929	0.9143756	0.4997519
chr2L	2544183	0.4641999	0.214283
chr2L	2544219	0.5003596	0.724186
chr2L	2544282	0.5477125	0.8803472
chr2L	2544371	0.9443198	0.4859122
chr2L	2544392	0.578003	0.4820723
chr2L	2544403	0.3223503	0.1495821
chr2L	2544450	0.6492758	0.914369
chr2L	2544502	0.5516197	0.7088155
chr2L	2544533	0.4875707	0.9553448
chr2L	2544575	0.3839161	0.6085107
chr2L	2544635	0.8485583	0.6789804
chr2L	2544641	0.7559503	0.9883508
chr2L	2544655	0.9292419	0.8349288
chr2L	2544663	0.9996929	0.8379515
chr2L	2544670	0.8826473	0.8314492
chr2L	2544684	0.6530658	0.2637992
chr2L	2544700	0.7452568	0.7027878
chr2L	2544723	0.3508758	0.09719008
chr2L	2544727	0.5258578	0.7816573
chr2L	2544735	0.7626367	0.2561806
chr2L	2544743	0.5736439	0.7762433
chr2L	2544791	0.9605638	0.8722066
chr2L	2544975	0.3376439	0.1875949
chr2L	2544982	0.4868191	0.6395746
chr2L	2544999	0.4257918	0.5555159
chr2L	2545252	0.2737599	0.9768002
chr2L	2545309	0.293386	0.04069302
chr2L	2545360	0.6308682	0.4320379
chr2L	2545372	0.7953282	0.2523155
chr2L	2545373	0.9061475	0.3248945
chr2L	2545479	0.1058357	0.8895984
chr2L	2545535	0.006969296	0.2640473
chr2L	2545656	0.3729952	0.2856366
chr2L	2545659	0.7955212	0.3872411
chr2L	2545671	0.1887306	0.5870406
chr2L	2545768	0.4996843	0.653886
chr2L	2545836	0.6590501	0.378039
chr2L	2545892	0.8927585	0.2925114
chr2L	2545898	0.2044468	0.3888798
chr2L	2545932	0.444717	0.5352296
chr2L	2545944	0.707448	0.8937576
chr2L	2545960	0.8569234	0.5222524
chr2L	2546080	0.8132147	0.765388
chr2L	2546099	0.5830876	0.9811791
chr2L	2546108	0.7902356	0.7000882
chr2L	2546126	0.9396406	0.4681209
chr2L	2546154	0.6477826	0.6383915
chr2L	2546163	0.8362271	0.6798883
chr2L	2546174	0.8791012	0.03715238
chr2L	2546201	0.8368719	0.2803428
chr2L	2546222	0.4086925	0.5054681
chr2L	2546238	0.5304777	0.7340747
chr2L	2546243	0.3605804	0.9003802
chr2L	2546296	0.9740086	0.6736272
chr2L	2546423	0.7470161	0.6016511
chr2L	2546500	0.6330973	0.3705719
chr2L	2546646	0.8370829	0.09768576
chr2L	2546748	0.4622129	0.5530816
chr2L	2546824	0.6041332	0.7020596
chr2L	2546835	0.8864869	0.4618584
chr2L	2546840	0.1285926	0.1347821
chr2L	2546841	0.3846421	0.459452
chr2L	2546844	0.1250572	0.7413873
chr2L	2546916	0.7530585	0.4786396
chr2L	2546919	0.9274677	0.3905061
chr2L	2546940	0.5900015	0.09086483
chr2L	2547159	0.9784389	0.8916559
chr2L	2547161	0.4799096	0.9868079
chr2L	2547194	0.9414352	0.5551789
chr2L	2547256	0.6298781	0.3379802
chr2L	2547463	0.2544734	0.6564466
chr2L	2547466	0.8034854	0.4856732
chr2L	2547517	0.3824225	0.4365758
chr2L	2547531	0.585742	0.5904213
chr2L	2547678	0.8414574	0.2907791
chr2L	2547684	0.3702307	0.4179124
chr2L	2547705	0.9461053	0.2776247
chr2L	2547715	0.727718	0.8353969
chr2L	2547718	0.5318243	0.2979458
chr2L	2547733	0.5740717	0.8476488
chr2L	2547734	0.8374643	0.9637983
chr2L	2547789	0.6620147	0.2496192
chr2L	2547827	0.7487102	0.2773895
chr2L	2547976	0.7003357	0.3726343
chr2L	2548001	0.6565272	0.6682573
chr2L	2548095	0.7201799	0.9828163
chr2L	2548101	0.8796585	0.8646846
chr2L	2548107	0.6080002	0.6729018
chr2L	2548134	0.6586026	0.9255955
chr2L	2548192	0.522117	0.319733
chr2L	2548205	0.5385523	0.2275689
chr2L	2548243	0.6074413	0.1779414
chr2L	2548255	0.8524098	0.3704886
chr2L	2548327	0.9883809	0.8016369
chr2L	2548432	0.6861991	0.09219979
chr2L	2548457	0.9230723	0.1063463
chr2L	2548469	0.9228529	0.1865048
chr2L	2548637	0.2689172	0.5038815
chr2L	2548804	0.8810249	0.1941361
chr2L	2548890	0.2124229	0.5570034
chr2L	2548950	0.1386643	0.4704472
chr2L	2548981	0.3502072	0.6871227
chr2L	2548999	0.2103996	0.4998862
chr2L	2549022	0.3100684	0.197201
chr2L	2549050	0.4251735	0.551701
chr2L	2549101	0.4379657	0.2461066
chr2L	2549183	0.8237229	0.7656999
chr2L	2549227	0.2509894	0.2701896
chr2L	2549297	0.8190061	0.8729395
chr2L	2549352	0.4613357	0.4986548
chr2L	2549558	0.3654687	0.9035887
chr2L	2549587	0.5040544	0.8835623
chr2L	2549632	0.2376528	0.562468
chr2L	2549653	0.4183215	0.8943241
chr2L	2549776	0.8625252	0.9837599
chr2L	2549856	0.1976656	0.9401665
chr2L	2549863	0.6359287	0.4676162
chr2L	2549865	0.3062174	0.6237111
chr2L	2549876	0.3922859	0.6079537
chr2L	2549885	0.7099623	0.3503469
chr2L	2550147	0.4404749	0.9820425
chr2L	2550259	0.6730637	0.7312449
chr2L	2550415	0.5468983	0.3523509
chr2L	2550542	0.6315301	0.2979373
chr2L	2550607	0.7746072	0.2568415
chr2L	2550770	0.3549817	0.4118334
chr2L	2550813	0.3466223	0.8714365
chr2L	2550908	0.5687768	0.2889609
chr2L	2550977	0.197301	0.4514166
chr2L	2551025	0.4168479	0.1825413
chr2L	2551047	0.8673008	0.9573569
chr2L	2551097	0.4129406	0.2636313
chr2L	2551145	0.39062	0.856079
chr2L	2551391	0.5398788	0.4122379
chr2L	2551454	0.3182859	0.5585289
chr2L	2551610	0.3889025	0.4421236
chr2L	2551751	0.4563025	0.9272549
chr2L	2551880	0.9942903	0.6908956
chr2L	2551973	0.7532318	0.07966452
chr2L	2552108	0.5435406	0.3696205
chr2L	2552123	0.7309759	0.8750326
chr2L	2552227	0.8876089	0.0827495
chr2L	2552237	0.9681358	0.4952575
chr2L	2552261	0.244528	0.9459167
chr2L	2552335	0.909241	0.1917727
chr2L	2552382	0.9188503	0.8660261
chr2L	2552383	0.7594043	0.3310106
chr2L	2552426	0.4374806	0.9984257
chr2L	2552492	0.2790275	0.4169743
chr2L	2552493	0.5223616	0.3952209
chr2L	2552560	0.3652195	0.513453
chr2L	2552629	0.439657	0.1471856
chr2L	2552683	0.8504612	0.1463291
chr2L	2552704	0.8864182	0.1941862
chr2L	2552776	0.3831858	0.04676537
chr2L	2552783	0.5393277	0.4758912
chr2L	2552952	0.2457239	0.9273093
chr2L	2552957	0.7446374	0.5303309
chr2L	2552972	0.7590519	0.2222188
chr2L	2553155	0.5486237	0.8121497
chr2L	2553311	0.4618774	0.676705
chr2L	2553361	0.5609185	0.3257157
chr2L	2553449	0.6695026	0.7009531
chr2L	2553483	0.733179	0.8335221
chr2L	2553490	0.7814138	0.2909209
chr2L	2553491	0.2809853	0.2914716
chr2L	2553495	0.7577355	0.8743689
chr2L	2553554	0.7156174	0.4362083
chr2L	2553573	0.5759954	0.73949
chr2L	2553578	0.5034854	0.348155
chr2L	2553584	0.4509416	0.4911958
chr2L	2553644	0.140057	0.6395716
chr2L	2553688	0.5994987	0.4773454
chr2L	2553751	0.6450022	0.2420175
chr2L	2553936	0.6109801	0.6467492
chr2L	2553963	0.9211637	0.603484
chr2L	2554222	0.841736	0.1575163
chr2L	2554228	0.7278783	0.0391581
chr2L	2554253	0.4996804	0.6637234
chr2L	2554260	0.6267687	0.7517276
chr2L	2554503	0.3710068	0.9107197
chr2L	2554530	0.120938	0.5003273
chr2L	2554591	0.2187424	0.5420758
chr2L	2554601	0.7927912	0.5620034
chr2L	2554707	0.4912796	0.5931991
chr2L	2554831	0.3666414	0.03989153
chr2L	2555082	0.8142071	0.2853285
chr2L	2555274	0.7262661	0.04812559
chr2L	2555576	0.9282429	0.146994
chr2L	2555610	0.3478917	0.2691769
chr2L	2555683	0.2562611	0.1701759
chr2L	2555689	0.5596608	0.3254122
chr2L	2555701	0.90955	0.3282807
chr2L	2555746	0.2640433	0.1019556
chr2L	2555759	0.6979277	0.3035842
chr2L	2555773	0.4224067	0.8393348
chr2L	2555935	0.9947731	0.6881686
chr2L	2556482	0.4802869	0.2970474
chr2L	2556551	0.8401798	0.4802583
chr2L	2556727	0.3864639	0.1555793
chr2L	2556819	0.6423033	0.5103535
chr2L	2556879	0.8947095	0.8351044
chr2L	2556881	0.3244223	0.2978878
chr2L	2556965	0.2019151	0.2806593
chr2L	2557127	0.8280354	0.5268649
chr2L	2557188	0.3884055	0.2371682
chr2L	2557237	0.1962105	0.5481644
chr2L	2557292	0.4079096	0.531422
chr2L	2557317	0.4264862	0.5880002
chr2L	2557646	0.5886287	0.4988427
chr2L	2557651	0.8362795	0.8801997
chr2L	2557663	0.8208935	0.8904518
chr2L	2557669	0.9263945	0.9741387
chr2L	2557672	0.9377627	0.8496786
chr2L	2557798	0.3870666	0.4881634
chr2L	2557807	0.7217163	0.1930805
chr2L	2557861	0.8438354	0.3057254
chr2L	2557910	0.9779713	0.2031797
chr2L	2557914	0.3485146	0.9253248
chr2L	2557917	0.1457739	0.5234388
chr2L	2557920	0.3048997	0.5964254
chr2L	2557921	0.739914	0.1209932
chr2L	2558318	0.8375208	0.1944649
chr2L	2558587	0.2037778	0.3932126
chr2L	2558637	0.671575	0.4289959
chr2L	2558706	0.3459148	0.8696648
chr2L	2558713	0.8797532	0.3107649
chr2L	2558828	0.3351958	0.1188236
chr2L	2558837	0.5597251	0.4952197
chr2L	2559025	0.9666087	0.4135402
chr2L	2559275	0.2862674	0.304607
chr2L	2559284	0.4033567	0.89575
chr2L	2559565	0.9068797	0.5414308
chr2L	2559600	0.5743214	0.8432788
chr2L	2559603	0.5911996	0.3321389
chr2L	2559637	0.9120061	0.9014097
chr2L	2559642	0.996917	0.6999653
chr2L	2559660	0.8279114	0.5313469
chr2L	2559673	0.4582624	0.6543374
chr2L	2559822	0.5311768	0.2352483
chr2L	2559829	0.4148209	0.6550539
chr2L	2559957	0.6232856	0.2271738
chr2L	2559988	0.3125961	0.1321616
chr2L	2560405	0.5370415	0.4315844
chr2L	2560482	0.3768334	0.677494
chr2L	2560484	0.6022339	0.7978889
chr2L	2560526	0.5754675	0.4059535
chr2L	2560539	0.349166	0.43541
chr2L	2560544	0.7025002	0.8320646
chr2L	2560950	0.5305819	0.5751939
chr2L	2560983	0.8419836	0.6127091
chr2L	2561043	0.4983426	0.2056974
chr2L	2561072	0.8318501	0.5415797
chr2L	2561109	0.158398	0.2098907
chr2L	2561116	0.07379103	0.5795302
chr2L	2561123	0.7650196	0.2279012
chr2L	2561154	0.8239957	0.2294837
chr2L	2561185	0.3489911	0.9549346
chr2L	2561224	0.6298858	0.2278715
chr2L	2561225	0.7951495	0.1060828
chr2L	2561292	0.8893587	0.8558484
chr2L	2561300	0.6481986	0.1785289
chr2L	2561621	0.8941125	0.3897124
chr2L	2561633	0.6181913	0.2522245
chr2L	2561635	0.8094266	0.5460961
chr2L	2561739	0.8663835	0.8794125
chr2L	2561745	0.76802	0.5023421
chr2L	2561748	0.5909809	0.2268866
chr2L	2561791	0.789953	0.759
chr2L	2561799	0.8269263	0.5208627
chr2L	2561860	0.8381083	0.7515766
chr2L	2561962	0.9988967	0.8280506
chr2L	2562135	0.8110371	0.5068296
chr2L	2562355	0.3516409	0.3661786
chr2L	2562399	0.7896557	0.866583
chr2L	2562470	0.5079618	0.3599794
chr2L	2562471	0.7407024	0.3704307
chr2L	2562517	0.8838519	0.9085078
chr2L	2562538	0.9128765	0.4214208
chr2L	2562578	0.8672142	0.4276533
chr2L	2562580	0.878316	0.8856318
chr2L	2562580	0.8549905	0.3085384
chr2L	2562627	0.7121028	0.9107311
chr2L	2562630	0.7867613	0.601166
chr2L	2562739	0.4273983	0.5385387
chr2L	2562891	0.6711576	0.4516526
chr2L	2562971	0.464521	0.6112846
chr2L	2563313	0.08281754	0.9306253
chr2L	2563493	0.7745878	0.801756
chr2L	2563651	0.6580069	0.6997966
chr2L	2563661	0.3550532	0.8432914
chr2L	2563868	0.1697428	0.1002304
chr2L	2563916	0.7230958	0.1351252
chr2L	2563949	0.4331041	0.751789
chr2L	2563997	0.9936451	0.9792996
chr2L	2564027	0.7687403	0.8863843
chr2L	2564042	0.4085253	0.7755138
chr2L	2564060	0.7885078	0.8646856
chr2L	2564081	0.608244	0.584396
chr2L	2564159	0.3082953	0.5964425
chr2L	2564186	0.3861213	0.9530432
chr2L	2564210	0.9361695	0.2530371
chr2L	2564371	0.4291468	0.3967481
chr2L	2564414	0.2800284	0.4094359
chr2L	2564444	0.1860315	0.9785426
chr2L	2564449	0.9820423	0.3827849
chr2L	2564450	0.356634	0.1851553
chr2L	2564526	0.1451768	0.1813714
chr2L	2564778	0.6244839	0.3751308
chr2L	2564829	0.6240987	0.3033388
chr2L	2565175	0.53117	0.8864733
chr2L	2565524	0.9172931	0.8737045
chr2L	2571632	0.9330586	0.7017902
chr2L	2571675	0.8129059	0.8826761
chr2L	2571722	0.5782923	0.8471286
chr2L	2571735	0.9257642	0.8671073
chr2L	2572107	0.3372652	0.5260513
chr2L	2573173	0.3602375	0.6477457
chr2L	2573185	0.6118214	0.9078954
chr2L	2573217	0.1953655	0.4783179
chr2L	2573348	0.5674617	0.04390944
chr2L	2573513	0.5934017	0.54319
chr2L	2573591	0.5528477	0.9259081
chr2L	2573924	0.7730564	0.4303168
chr2L	2573978	0.6494825	0.8468966
chr2L	2574915	0.9585791	0.5077888
chr2L	2575020	0.9349658	0.8679468
chr2L	2575068	0.6266792	0.1059099
chr2L	2575134	0.8640368	0.9364812
chr2L	2575221	0.6668929	0.2808012
chr2L	2575235	0.6802185	0.2400445
chr2L	2575334	0.8396531	0.8539572
chr2L	2575759	0.6884343	0.200888
chr2L	2577062	0.419301	0.225175
chr2L	2577063	0.538102	0.2149329
chr2L	2577554	0.5468688	0.5054285
chr2L	2578087	0.2993661	0.5643414
chr2L	2578384	0.1963149	0.867013
chr2L	2579601	0.5306889	0.9639647
chr2L	2579831	0.6489477	0.5432181
chr2L	2580074	0.6387593	0.6937181
chr2L	2580172	0.5967267	0.3489799
chr2L	2580309	0.7042453	0.2749814
chr2L	2580449	0.9110887	0.1886
chr2L	2581296	0.5555853	0.9429844
chr2L	2581660	0.9475495	0.466014
chr2L	2581776	0.5165505	0.4367387
chr2L	2582178	0.4447142	0.6663063
chr2L	2582661	0.3478955	0.1806268
chr2L	2582736	0.7975749	0.3575156
chr2L	2582757	0.6675768	0.377666
chr2L	2582825	0.4669887	0.6191599
chr2L	2582855	0.9136542	0.4078282
chr2L	2583160	0.7338324	0.6020284
chr2L	2583336	0.4575626	0.6113021
chr2L	2583399	0.6856593	0.5188064
chr2L	2583463	0.7335243	0.7486987
chr2L	2583502	0.7483763	0.2900075
chr2L	2583783	0.781574	0.5489933
chr2L	2584017	0.7377337	0.7186325
chr2L	2584041	0.9420839	0.2468715
chr2L	2584205	0.9050874	0.8501115
chr2L	2584345	0.5697039	0.9810954
chr2L	2584563	0.8179805	0.7193472
chr2L	2584625	0.4934498	0.4771968
chr2L	2584640	0.8259193	0.9038441
chr2L	2584749	0.8537003	0.9982155
chr2L	2584764	0.4679018	0.3293982
chr2L	2584907	0.3924824	0.3739867
chr2L	2585041	0.6206261	0.4074334
chr2L	2585043	0.8796039	0.346966
chr2L	2585130	0.6394203	0.2661776
chr2L	2585144	0.8933977	0.4753671
chr2L	2585179	0.8720181	0.7753115
chr2L	2585236	0.6752286	0.7803699
chr2L	2585276	0.8222016	0.5858191
chr2L	2585356	0.6267217	0.9653008
chr2L	2585433	0.7042712	0.3162195
chr2L	2585434	0.9158755	0.9879198
chr2L	2585484	0.5574193	0.3523104
chr2L	2585491	0.8663757	0.9019228
chr2L	2585493	0.8022249	0.6827959
chr2L	2585636	0.9390899	0.6876817
chr2L	2585764	0.8521795	0.9872823
chr2L	2585766	0.8351562	0.7495291
chr2L	2585918	0.878667	0.3655437
chr2L	2585929	0.8671989	0.7594548
chr2L	2586176	0.9867147	0.8419821
chr2L	2586383	0.9719929	0.3170024
chr2L	2586614	0.7871892	0.6692691
chr2L	2586628	0.8572362	0.8377751
chr2L	2586630	0.3751152	0.4968025
chr2L	2586788	0.694281	0.9918658
chr2L	2586854	0.2380658	0.7242353
chr2L	2586855	0.7744528	0.5806688
chr2L	2586995	0.2278541	0.2446815
chr2L	2587050	0.4329586	0.3283515
chr2L	2587290	0.3853793	0.9548871
chr2L	2587561	0.273662	0.2951174
chr2L	2587594	0.4472865	0.2183246
chr2L	2587808	0.8418261	0.6040023
chr2L	2587826	0.8097213	0.5486558
chr2L	2587867	0.5740669	0.7563446
chr2L	2587897	0.4882545	0.4710038
chr2L	2588057	0.09269315	0.6098463
chr2L	2588103	0.5355836	0.6053689
chr2L	2588123	0.8555224	0.9965257
chr2L	2588442	0.8685803	0.2985025
chr2L	2588450	0.7955101	0.6188704
chr2L	2588505	0.6362346	0.998107
chr2L	2588567	0.7776521	0.973017
chr2L	2588600	0.9043684	0.1304909
chr2L	2588819	0.8960073	0.4110188
chr2L	2588920	0.5182556	0.492432
chr2L	2588975	0.308966	0.9110007
chr2L	2589043	0.8718985	0.2063547
chr2L	2589052	0.5960636	0.5227964
chr2L	2589381	0.9177748	0.2035538
chr2L	2589383	0.6487715	0.7742709
chr2L	2589486	0.7796786	0.9258007
chr2L	2589725	0.5733258	0.5917455
chr2L	2589833	0.5654583	0.2359041
chr2L	2589906	0.8232619	0.6449881
chr2L	2589964	0.587783	0.7614565
chr2L	2590132	0.4775455	0.578603
chr2L	2590141	0.2229835	0.8694821
chr2L	2590162	0.721514	0.6846545
chr2L	2590424	0.9006304	0.8162689
chr2L	2590836	0.5979281	0.3863336
chr2L	2591072	0.3563411	0.9918184
chr2L	2591359	0.3289581	0.6490126
chr2L	2591803	0.8078096	0.4467464
chr2L	2591831	0.5855551	0.3650294
chr2L	2591954	0.8026817	0.493074
chr2L	2591972	0.3478223	0.2580025
chr2L	2592028	0.7705236	0.3018271
chr2L	2592078	0.1739803	0.2443245
chr2L	2592093	0.7238354	0.2925062
chr2L	2592169	0.3318107	0.2151955
chr2L	2592477	0.2587957	0.534903
chr2L	2592569	0.3381931	0.5025231
chr2L	2592638	0.1423992	0.9309269
chr2L	2592732	0.6702514	0.9345704
chr2L	2592799	0.869799	0.8530802
chr2L	2592923	0.7831393	0.8462812
chr2L	2592934	0.8246555	0.4515941
chr2L	2592982	0.4795436	0.7101134
chr2L	2593002	0.3235782	0.5604536
chr2L	2593048	0.5755772	0.7218193
chr2L	2593125	0.06780998	0.1778973
chr2L	2593172	0.6109155	0.5525346
chr2L	2593329	0.9737459	0.3637739
chr2L	2593486	0.8041293	0.1551424
chr2L	2593492	0.1013679	0.2550381
chr2L	2593511	0.6676846	0.296802
chr2L	2593568	0.8219323	0.4881853
chr2L	2593734	0.7729074	0.4619031
chr2L	2593740	0.9151937	0.4454832
chr2L	2593748	0.7464158	0.4001718
chr2L	2593870	0.04574607	0.2221465
chr2L	2594072	0.9114428	0.698805
chr2L	2594240	0.9389636	0.4234131
chr2L	2594280	0.486385	0.6021091
chr2L	2594481	0.4131619	0.5335742
chr2L	2595266	0.04854681	0.4023783
chr2L	2595509	0.2972024	0.3721882
chr2L	2595585	0.4124813	0.9797662
chr2L	2595709	0.06882209	0.651405
chr2L	2595735	0.0507739	0.7728654
chr2L	2596074	0.7818175	0.7524573
chr2L	2596091	0.9695744	0.8869353
chr2L	2596178	0.6821529	0.6461497
chr2L	2596252	0.5972393	0.4792025
chr2L	2596402	0.1224647	0.547904
chr2L	2596445	0.683233	0.881993
chr2L	2596452	0.9835187	0.9140614
chr2L	2596728	0.4546928	0.9916844
chr2L	2596794	0.6768584	0.653913
chr2L	2596843	0.8889428	0.4057184
chr2L	2597176	0.415999	0.6926772
chr2L	2597261	0.8683061	0.5664941
chr2L	2597821	0.7451446	0.2226519
chr2L	2597941	0.5237762	0.5021443
chr2L	2597969	0.3832903	0.2495478
chr2L	2598358	0.3035936	0.7117703
chr2L	2598486	0.2331953	0.8882075
chr2L	2598499	0.4833402	0.7895408
chr2L	2598553	0.9460178	0.6580087
chr2L	2598602	0.5396283	0.5512516
chr2L	2598656	0.5296653	0.3959393
chr2L	2598662	0.9431003	0.0763112
chr2L	2598669	0.7338484	0.09235278
chr2L	2598730	0.9780998	0.5969659
chr2L	2598881	0.3898498	0.7330975
chr2L	2598920	0.7424622	0.7021663
chr2L	2598980	0.5786406	0.5459381
chr2L	2598982	0.8548756	0.7028087
chr2L	2599216	0.7152938	0.6969174
chr2L	2599220	0.9297302	0.8736095
chr2L	2599420	0.8810361	0.5628844
chr2L	2599430	0.6728266	0.1528089
chr2L	2599435	0.5756023	0.7724362
chr2L	2599480	0.7697225	0.3124154
chr2L	2599486	0.8048317	0.4419147
chr2L	2599584	0.3043729	0.2417081
chr2L	2599615	0.1349895	0.4831274
chr2L	2600074	0.1830465	0.5275731
chr2L	2600102	0.6482055	0.8642769
chr2L	2600136	0.3724135	0.7389397
chr2L	2600265	0.6298092	0.9858636
chr2L	2600391	0.8536422	0.7344626
chr2L	2600420	0.6500891	0.4133893
chr2L	2600450	0.9275931	0.7249488
chr2L	2600724	0.1975742	0.6289507
chr2L	2600897	0.1354886	0.976383
chr2L	2600928	0.8392909	0.7588134
chr2L	2600943	0.1289854	0.3564589
chr2L	2601194	0.4951314	0.3673175
chr2L	2601196	0.6621338	0.3777532
chr2L	2601212	0.9976415	0.5809214
chr2L	2601348	0.8525662	0.3147357
chr2L	2601350	0.922649	0.2708995
chr2L	2601389	0.6086203	0.1980033
chr2L	2601391	0.5182878	0.8141817
chr2L	2601456	0.8227478	0.275476
chr2L	2601592	0.9266637	0.5302073
chr2L	2601621	0.6046573	0.5341598
chr2L	2601679	0.8981135	0.738616
chr2L	2601841	0.9106588	0.3440409
chr2L	2601883	0.5046179	0.6297705
chr2L	2601968	0.9662365	0.2814771
chr2L	2601984	0.8186353	0.178043
chr2L	2602006	0.8011773	0.3927482
chr2L	2602029	0.5023603	0.4880436
chr2L	2602037	0.3977666	0.2475051
chr2L	2602053	0.3300499	0.5589039
chr2L	2602057	0.002731721	0.7554393
chr2L	2602060	0.5690608	0.3549786
chr2L	2602133	0.4360022	0.4211296
chr2L	2602134	0.7689393	0.3856934
chr2L	2602149	0.7044142	0.2959534
chr2L	2602175	0.8707499	0.7379145
chr2L	2602288	0.496036	0.5596812
chr2L	2602499	0.8213357	0.7225433
chr2L	2602560	0.9497916	0.7745091
chr2L	2602846	0.9070264	0.8095774
chr2L	2602859	0.9212135	0.5790608
chr2L	2602861	0.5513167	0.1030403
chr2L	2602871	0.909741	0.9980261
chr2L	2603259	0.7847564	0.7991273
chr2L	2603267	0.69065	0.5827935
chr2L	2603281	0.08178941	0.2902007
chr2L	2603282	0.5797707	0.9131732
chr2L	2603325	0.1067426	0.4463458
chr2L	2603342	0.8987905	0.9094077
chr2L	2603518	0.8643647	0.7369996
chr2L	2603783	0.5616233	0.8909073
chr2L	2604055	0.8862997	0.7662874
chr2L	2604546	0.8811545	0.4650778
chr2L	2604620	0.3990371	0.8230665
chr2L	2604621	0.4491982	0.7982426
chr2L	2604723	0.9362616	0.9069651
chr2L	2604818	0.6783513	0.7168741
chr2L	2604834	0.6666438	0.9878745
chr2L	2604911	0.826061	0.791821
chr2L	2605018	0.7050973	0.4646879
chr2L	2605050	0.4533662	0.6039425
chr2L	2605051	0.5659721	0.4683071
chr2L	2605059	0.3976271	0.8963182
chr2L	2605232	0.2710943	0.4567715
chr2L	2605261	0.1830465	0.5275731
chr2L	2605694	0.2297204	0.3548962
chr2L	2605812	0.7174798	0.5407816
chr2L	2605971	0.9337603	0.3369977
chr2L	2606050	0.2655374	0.3778835
chr2L	2606052	0.3178961	0.2444574
chr2L	2606211	0.5173821	0.3962474
chr2L	2606410	0.6851258	0.4525925
chr2L	2606481	0.5437621	0.8726014
chr2L	2606493	0.7353351	0.8917951
chr2L	2606842	0.1697305	0.5430266
chr2L	2606881	0.5138642	0.5190107
chr2L	2607228	0.210103	0.86503
chr2L	2607322	0.34642	0.4019762
chr2L	2607322	0.6949252	0.8674586
chr2L	2607422	0.9638041	0.4300969
chr2L	2607491	0.6120788	0.5494673
chr2L	2607542	0.4346172	0.3891376
chr2L	2607543	0.2270533	0.3983076
chr2L	2608013	0.3891646	0.9300977
chr2L	2608129	0.851016	0.7936401
chr2L	2608650	0.2789322	0.162629
chr2L	2609046	0.3340522	0.4712977
chr2L	2609050	0.2319211	0.7193548
chr2L	2610106	0.2745547	0.3274225
chr2L	2610438	0.235045	0.4454549
chr2L	2610687	0.5096772	0.251421
chr2L	2610771	0.4765973	0.3431042
chr2L	2610813	0.1722543	0.550416
chr2L	2610834	0.6175888	0.6566376
chr2L	2610865	0.1468893	0.2141633
chr2L	2610894	0.7859687	0.649531
chr2L	2610918	0.9652455	0.5272883
chr2L	2610931	0.7503228	0.8252999
chr2L	2610939	0.5335747	0.5911377
chr2L	2611008	0.8952886	0.1483731
chr2L	2611084	0.8261913	0.6394132
chr2L	2611193	0.53674	0.758135
chr2L	2611246	0.8008831	0.6983923
chr2L	2611263	0.6202202	0.6323941
chr2L	2611469	0.4221445	0.8779666
chr2L	2612033	0.8773842	0.461677
chr2L	2612034	0.8273583	0.903516
chr2L	2612067	0.8048117	0.5542392
chr2L	2612073	0.8045918	0.610881
chr2L	2612098	0.9217768	0.7806238
chr2L	2612143	0.9509353	0.2916483
chr2L	2612183	0.7913075	0.1194489
chr2L	2612276	0.8094445	0.4322577
chr2L	2612324	0.9795048	0.5398794
chr2L	2612334	0.9632397	0.7713328
chr2L	2612354	0.3133146	0.578715
chr2L	2612452	0.6052112	0.5786
chr2L	2612545	0.9594536	0.2573306
chr2L	2612569	0.9393461	0.6095348
chr2L	2612574	0.8593653	0.9369822
chr2L	2612619	0.9263998	0.0433933
chr2L	2612620	0.9902931	0.2136012
chr2L	2612631	0.6267804	0.2115387
chr2L	2612712	0.5277286	0.7589476
chr2L	2612741	0.8229539	0.6654298
chr2L	2612780	0.37118	0.7896208
chr2L	2612781	0.06360785	0.5474991
chr2L	2612797	0.9768	0.4167858
chr2L	2612817	0.9519811	0.5687751
chr2L	2612989	0.1289204	0.6725712
chr2L	2613248	0.3552099	0.5047807
chr2L	2613448	0.1783898	0.9144625
chr2L	2613595	0.2170788	0.5354022
chr2L	2613608	0.5298264	0.5321205
chr2L	2613697	0.8016411	0.8746319
chr2L	2613948	0.7758852	0.3961699
chr2L	2614166	0.7780865	0.7860939
chr2L	2614283	0.4126558	0.914685
chr2L	2614354	0.8819804	0.9889831
chr2L	2614378	0.4448971	0.658076
chr2L	2614532	0.5895436	0.7363585
chr2L	2614603	0.6124236	0.6057259
chr2L	2614707	0.6849647	0.2502391
chr2L	2614755	0.260529	0.45434
chr2L	2614760	0.5034196	0.3830058
chr2L	2614922	0.9548769	0.2424847
chr2L	2615865	0.5547335	0.812002
chr2L	2615933	0.9399662	0.3811107
chr2L	2615949	0.9530291	0.6620145
chr2L	2616039	0.3504183	0.5521815
chr2L	2616065	0.6383359	0.9874767
chr2L	2616132	0.9440495	0.5871435
chr2L	2616138	0.8138407	0.5149164
chr2L	2616796	0.5485126	0.4269169
chr2L	2616796	0.9332323	0.859775
chr2L	2616818	0.4820876	0.9580294
chr2L	2616936	0.6506922	0.9386452
chr2L	2616937	0.3448341	0.9471322
chr2L	2616942	0.4974476	0.6842778
chr2L	2616943	0.5221089	0.953796
chr2L	2616955	0.7440101	0.7876903
chr2L	2616996	0.6297997	0.8936566
chr2L	2617017	0.5929336	0.4902107
chr2L	2617071	0.8785634	0.4337762
chr2L	2617091	0.1694839	0.4748345
chr2L	2617092	0.07102526	0.9661937
chr2L	2617217	0.3681768	0.9035477
chr2L	2617256	0.3192061	0.7528464
chr2L	2617276	0.5087717	0.410005
chr2L	2617368	0.5842448	0.4948177
chr2L	2617384	0.9357057	0.8458135
chr2L	2617412	0.3634512	0.2408791
chr2L	2617454	0.9332317	0.52486
chr2L	2617570	0.6563077	0.3001071
chr2L	2617684	0.8948184	0.3726179
chr2L	2617687	0.561929	0.4741525
chr2L	2617803	0.8336864	0.8673442
chr2L	2617908	0.7257109	0.5739627
chr2L	2618086	0.9207588	0.4933639
chr2L	2618212	0.9716799	0.5102853
chr2L	2618235	0.9967189	0.7133846
chr2L	2618452	0.1919506	0.6772586
chr2L	2618652	0.5412917	0.5300785
chr2L	2618692	0.3083049	0.6804018
chr2L	2618751	0.2917688	0.2543122
chr2L	2618757	0.4524503	0.9363794
chr2L	2618798	0.2679639	0.5539056
chr2L	2618830	0.1057665	0.313282
chr2L	2618846	0.1770967	0.4644657
chr2L	2618878	0.8485692	0.1340764
chr2L	2618882	0.1323086	0.2849012
chr2L	2618888	0.119357	0.3416509
chr2L	2618921	0.3851478	0.2522457
chr2L	2619058	0.969165	0.06870521
chr2L	2619150	0.6372643	0.8394387
chr2L	2619182	0.1820403	0.3106117
chr2L	2619264	0.7178162	0.991096
chr2L	2619501	0.7913113	0.8723001
chr2L	2619529	0.844323	0.99863
chr2L	2619530	0.9248935	0.3241568
chr2L	2619689	0.6265188	0.8340197
chr2L	2619691	0.9163882	0.8357136
chr2L	2619713	0.7524057	0.09848986
chr2L	2619894	0.8633411	0.973301
chr2L	2620068	0.98698	0.9918166
chr2L	2620117	0.622646	0.4988585
chr2L	2620256	0.7172113	0.9159235
chr2L	2620748	0.9238894	0.3250187
chr2L	2620840	0.5806014	0.9950279
chr2L	2620848	0.8536634	0.2759968
chr2L	2620858	0.727775	0.4544558
chr2L	2621086	0.2438814	0.3622699
chr2L	2621248	0.9492447	0.4694609
chr2L	2621383	0.2728497	0.4611192
chr2L	2621439	0.3936029	0.3201918
chr2L	2621470	0.1517784	0.2308233
chr2L	2621486	0.7437089	0.3744302
chr2L	2621495	0.06807188	0.9782313
chr2L	2621555	0.8923569	0.6645939
chr2L	2621581	0.6060011	0.5064817
chr2L	2621650	0.9408084	0.7682367
chr2L	2621653	0.6041393	0.3485243
chr2L	2621661	0.6864614	0.4890839
chr2L	2621814	0.709957	0.4084722
chr2L	2621960	0.264655	0.3055141
chr2L	2622133	0.6955788	0.4960986
chr2L	2622232	0.4409867	0.9799489
chr2L	2622347	0.5277855	0.5567224
chr2L	2622355	0.1739689	0.8349008
chr2L	2622512	0.9289815	0.7147462
chr2L	2622515	0.9942122	0.2915619
chr2L	2622639	0.8778166	0.3661683
chr2L	2622682	0.8350159	0.1317364
chr2L	2622848	0.9374952	0.7321441
chr2L	2622962	0.6693513	0.3806152
chr2L	2623097	0.6080055	0.1819785
chr2L	2623149	0.6276868	0.5485456
chr2L	2623162	0.3944437	0.9719635
chr2L	2623172	0.7051341	0.816793
chr2L	2623587	0.5303755	0.4400666
chr2L	2623616	0.610311	0.1564335
chr2L	2623618	0.5585425	0.1667533
chr2L	2623619	0.4981767	0.202778
chr2L	2623628	0.4196472	0.1553066
chr2L	2623798	0.8116016	0.8513242
chr2L	2623815	0.5225095	0.4399336
chr2L	2623858	0.3468157	0.4943619
chr2L	2623874	0.7023659	0.6456552
chr2L	2623978	0.7288374	0.8964254
chr2L	2624123	0.791388	0.48077
chr2L	2624136	0.9966892	0.9830321
chr2L	2624152	0.242538	0.5715418
chr2L	2624359	0.1573957	0.8769209
chr2L	2624454	0.514477	0.58231
chr2L	2624522	0.4197894	0.9347875
chr2L	2624574	0.4335196	0.6171522
chr2L	2624586	0.6963663	0.7933661
chr2L	2624697	0.615642	0.3141954
chr2L	2624709	0.6553524	0.9835201
chr2L	2624934	0.1448971	0.3689476
chr2L	2624989	0.9421388	0.003101206
chr2L	2625002	0.4418368	0.1405489
chr2L	2625143	0.6305041	0.1282594
chr2L	2625147	0.5278133	0.4506121
chr2L	2625205	0.4127509	0.9716029
chr2L	2625302	0.9095236	0.253569
chr2L	2625329	0.5739836	0.6727129
chr2L	2625330	0.6307783	0.3339881
chr2L	2625351	0.6610899	0.8620116
chr2L	2625696	0.8217017	0.671247
chr2L	2625898	0.8897083	0.3431372
chr2L	2626342	0.9977789	0.460732
chr2L	2626343	0.9577559	0.9346053
chr2L	2626408	0.4999466	0.08271889
chr2L	2627543	0.5178788	0.9894295
chr2L	2627555	0.7825418	0.1128761
chr2L	2627568	0.6039932	0.3464958
chr2L	2627773	0.6589456	0.3581921
chr2L	2628157	0.2537209	0.9686369
chr2L	2628188	0.7916517	0.3413883
chr2L	2628268	0.886413	0.3603428
chr2L	2628674	0.5870793	0.09353641
chr2L	2628826	0.8528639	0.2648713
chr2L	2628949	0.3563421	0.6111966
chr2L	2629185	0.8146381	0.4950763
chr2L	2629350	0.8701921	0.1071524
chr2L	2629429	0.6273762	0.9465091
chr2L	2629500	0.6384459	0.2729904
chr2L	2629699	0.5830633	0.7174281
chr2L	2629716	0.208635	0.5690086
chr2L	2629728	0.2251972	0.8334811
chr2L	2629746	0.7372272	0.619877
chr2L	2629748	0.3053135	0.9676574
chr2L	2629749	0.8102377	0.5468194
chr2L	2629763	0.108393	0.8316696
chr2L	2629855	0.2576729	0.6501553
chr2L	2629899	0.8988226	0.1900149
chr2L	2629912	0.4800883	0.1744335
chr2L	2629915	0.5979876	0.2233694
chr2L	2629920	0.4501185	0.1412953
chr2L	2629921	0.5944106	0.9709973
chr2L	2629931	0.3044418	0.2700119
chr2L	2629932	0.7212941	0.9190169
chr2L	2630063	0.7304201	0.4404932
chr2L	2630145	0.08857045	0.8804041
chr2L	2630188	0.33628	0.9135993
chr2L	2630212	0.1549952	0.7332606
chr2L	2630316	0.3535158	0.6171137
chr2L	2630352	0.4694935	0.2783462
chr2L	2630437	0.1742806	0.2217105
chr2L	2630476	0.223027	0.2453952
chr2L	2630541	0.6207214	0.9650848
chr2L	2630591	0.9136818	0.7207409
chr2L	2630593	0.8115925	0.2003542
chr2L	2630600	0.2234977	0.1770706
chr2L	2630631	0.5115539	0.9676171
chr2L	2630708	0.2645802	0.420626
chr2L	2631085	0.5238277	0.3991374
chr2L	2631213	0.7872138	0.1050879
chr2L	2631236	0.5619281	0.5338791
chr2L	2631323	0.6580939	0.3265468
chr2L	2631359	0.538446	0.4562597
chr2L	2631372	0.5700369	0.2767251
chr2L	2631438	0.9211985	0.9767385
chr2L	2631700	0.8484682	0.1503521
chr2L	2631709	0.9558453	0.3427149
chr2L	2631964	0.4292201	0.8375172
chr2L	2632440	0.231738	0.3449782
chr2L	2632882	0.7901957	0.2985115
chr2L	2633298	0.2230173	0.1032994
chr2L	2633349	0.7021177	0.4300615
chr2L	2633560	0.2864903	0.03084768
chr2L	2633797	0.343588	0.8728561
chr2L	2633886	0.2238526	0.4015117
chr2L	2633887	0.2919671	0.2537601
chr2L	2633903	0.9163237	0.4184493
chr2L	2633923	0.7001475	0.2991964
chr2L	2633945	0.2884548	0.2706984
chr2L	2633962	0.3216786	0.280448
chr2L	2633978	0.1971436	0.32311
chr2L	2633997	0.3095948	0.9061082
chr2L	2634046	0.7521471	0.1831131
chr2L	2634131	0.6163648	0.9384842
chr2L	2634259	0.9386575	0.2870535
chr2L	2634295	0.7531296	0.3749595
chr2L	2634381	0.4302561	0.2491541
chr2L	2634395	0.3455661	0.9331762
chr2L	2634634	0.4058457	0.4917666
chr2L	2634720	0.8228014	0.6715346
chr2L	2634722	0.5501443	0.7832659
chr2L	2634728	0.6113145	0.4676351
chr2L	2634733	0.7714001	0.8099949
chr2L	2634740	0.9996519	0.8991406
chr2L	2634747	0.8783133	0.8299012
chr2L	2635031	0.408103	0.609753
chr2L	2635032	0.4683234	0.5300848
chr2L	2635316	0.6090922	0.7686053
chr2L	2635836	0.4454063	0.4992196
chr2L	2635975	0.1863811	0.3388626
chr2L	2636008	0.3088958	0.1041622
chr2L	2636013	0.2215265	0.1234443
chr2L	2636022	0.1299679	0.1206212
chr2L	2636328	0.260852	0.5342777
chr2L	2636374	0.7126188	0.994168
chr2L	2636663	0.6233157	0.9476673
chr2L	2636681	0.5463057	0.8304886
chr2L	2636686	0.4217186	0.7424888
chr2L	2636718	0.9737373	0.286816
chr2L	2636750	0.8159556	0.7287751
chr2L	2636848	0.4587118	0.7273551
chr2L	2636853	0.2627217	0.6952339
chr2L	2636862	0.6766178	0.8179102
chr2L	2636875	0.8457437	0.02803176
chr2L	2636878	0.9892509	0.06793973
chr2L	2636891	0.68521	0.2099475
chr2L	2636926	0.5587232	0.9120085
chr2L	2636970	0.4787353	0.3183877
chr2L	2637207	0.9611228	0.5119642
chr2L	2637302	0.9079496	0.3364966
chr2L	2637622	0.2611311	0.7383867
chr2L	2637628	0.5144334	0.3120617
chr2L	2637964	0.9459664	0.460379
chr2L	2638068	0.3950221	0.3677133
chr2L	2638140	0.2094203	0.8000164
chr2L	2638271	0.1453803	0.7690474
chr2L	2638388	0.2524798	0.8189716
chr2L	2638435	0.6041393	0.3485243
chr2L	2638439	0.2574823	0.5723002
chr2L	2638450	0.4655476	0.912745
chr2L	2638560	0.992741	0.4630946
chr2L	2638608	0.6856204	0.9412668
chr2L	2638676	0.6767712	0.3768735
chr2L	2638755	0.7612523	0.9853537
chr2L	2638969	0.5488786	0.7326077
chr2L	2638995	0.9209728	0.9849403
chr2L	2639008	0.5788274	0.8894501
chr2L	2639010	0.3938624	0.5486078
chr2L	2639011	0.2584698	0.4371636
chr2L	2639012	0.6676273	0.1859537
chr2L	2639035	0.6371559	0.8212217
chr2L	2639117	0.9212268	0.8672199
chr2L	2639475	0.706554	0.4202621
chr2L	2639826	0.2250859	0.03878137
chr2L	2639900	0.3475379	0.164226
chr2L	2639902	0.06860538	0.3065856
chr2L	2639912	0.5682314	0.08881709
chr2L	2640115	0.5823745	0.3308305
chr2L	2640150	0.4004296	0.196241
chr2L	2640177	0.125841	0.1339687
chr2L	2640319	0.7114009	0.1825032
chr2L	2640589	0.6921474	0.007630281
chr2L	2640590	0.4971502	0.6407598
chr2L	2640591	0.2662735	0.3700356
chr2L	2640682	0.775062	0.2437055
chr2L	2640755	0.2488401	0.451397
chr2L	2640913	0.7988345	0.7323514
chr2L	2640931	0.5589817	0.4082018
chr2L	2640967	0.6524053	0.9576529
chr2L	2641003	0.6071992	0.3527883
chr2L	2641110	0.9487221	0.3018389
chr2L	2641395	0.4559657	0.824126
chr2L	2641459	0.5935042	0.6197828
chr2L	2641527	0.9664557	0.3206808
chr2L	2641534	0.6676732	0.3761941
chr2L	2641599	0.4944104	0.9458136
chr2L	2641654	0.8699608	0.9244881
chr2L	2641671	0.5012126	0.8899092
chr2L	2641719	0.7313805	0.5112989
chr2L	2641765	0.4652013	0.2997493
chr2L	2641847	0.6041393	0.3485243
chr2L	2641853	0.8949368	0.3353128
chr2L	2642101	0.2001521	0.7756575
chr2L	2642296	0.7004291	0.3080432
chr2L	2642300	0.03365848	0.5819174
chr2L	2642303	0.1205239	0.9074895
chr2L	2642434	0.1655659	0.6556908
chr2L	2642705	0.9835664	0.2640826
chr2L	2642715	0.9105334	0.5617767
chr2L	2642839	0.8822224	0.583271
chr2L	2642851	0.4561161	0.9607513
chr2L	2643017	0.8472351	0.2748362
chr2L	2643042	0.3503238	0.922597
chr2L	2643052	0.5165176	0.8506885
chr2L	2643137	0.9988394	0.7522653
chr2L	2643196	0.9320777	0.423244
chr2L	2643198	0.773824	0.4071908
chr2L	2643254	0.8908378	0.5573098
chr2L	2643257	0.3665278	0.8561602
chr2L	2643260	0.7021365	0.8753863
chr2L	2643312	0.5898447	0.4401789
chr2L	2643328	0.9538529	0.5790585
chr2L	2643356	0.9685598	0.4803046
chr2L	2643387	0.566001	0.907206
chr2L	2643439	0.6579236	0.8018101
chr2L	2643452	0.8106698	0.6090337
chr2L	2643494	0.4163215	0.9296519
chr2L	2643525	0.9488839	0.4746331
chr2L	2643540	0.9441079	0.7701659
chr2L	2643553	0.5796377	0.4091601
chr2L	2643582	0.9694235	0.7231578
chr2L	2643640	0.9767294	0.898744
chr2L	2643644	0.7262666	0.5598874
chr2L	2643660	0.5798854	0.8145514
chr2L	2643844	0.5941939	0.3953665
chr2L	2643878	0.7553506	0.2884527
chr2L	2644325	0.1996653	0.8323344
chr2L	2644352	0.7174095	0.1462797
chr2L	2644388	0.3521571	0.2369237
chr2L	2644453	0.08384444	0.5896144
chr2L	2644526	0.7948445	0.5013149
chr2L	2644648	0.4892638	0.5564217
chr2L	2644671	0.4969689	0.6007032
chr2L	2644708	0.6166633	0.9951035
chr2L	2644813	0.4459878	0.3497581
chr2L	2644821	0.8738737	0.3382437
chr2L	2644931	0.6119091	0.370877
chr2L	2644976	0.2779713	0.3783679
chr2L	2645012	0.7771976	0.3203448
chr2L	2645267	0.8057178	0.8446474
chr2L	2645271	0.3697555	0.8313881
chr2L	2645401	0.3667365	0.8963333
chr2L	2645887	0.5275318	0.8082071
chr2L	2646011	0.540917	0.8921892
chr2L	2646226	0.864004	0.714372
chr2L	2646464	0.3390137	0.6418692
chr2L	2646600	0.9078318	0.08865203
chr2L	2647580	0.8301406	0.8023527
chr2L	2647873	0.5475123	0.7176197
chr2L	2648094	0.7901937	0.6676016
chr2L	2648095	0.5545668	0.8795524
chr2L	2648158	0.9444632	0.9742483
chr2L	2648465	0.8780995	0.845297
chr2L	2648528	0.6063548	0.2829353
chr2L	2648542	0.5194016	0.7522141
chr2L	2648803	0.2387556	0.3380194
chr2L	2649262	0.652079	0.1270752
chr2L	2649289	0.3320088	0.1029167
chr2L	2649343	0.3327106	0.3258204
chr2L	2649409	0.9348638	0.8833698
chr2L	2649511	0.9862525	0.3499736
chr2L	2649709	0.8345443	0.08786072
chr2L	2649729	0.5824786	0.255461
chr2L	2649774	0.4860929	0.5937683
chr2L	2649817	0.2224458	0.3010194
chr2L	2649879	0.8591937	0.2776575
chr2L	2649895	0.7323199	0.4217353
chr2L	2649913	0.8727642	0.3514053
chr2L	2650252	0.4408184	0.8245809
chr2L	2650495	0.361179	0.1916895
chr2L	2650741	0.09190813	0.505322
chr2L	2650881	0.3664312	0.7682627
chr2L	2651376	0.02344231	0.3219122
chr2L	2653900	0.2499845	0.9579583
chr2L	2653901	0.9022796	0.4313597
chr2L	2653911	0.4571172	0.6068236
chr2L	2653929	0.9035769	0.2266902
chr2L	2653961	0.72551	0.3814031
chr2L	2653997	0.5751016	0.9068541
chr2L	2654050	0.7811563	0.7777031
chr2L	2654316	0.9967577	0.779402
chr2L	2654358	0.5265767	0.7466672
chr2L	2655358	0.6860449	0.2642101
chr2L	2655361	0.9095154	0.3273576
chr2L	2655364	0.2390018	0.2284112
chr2L	2655537	0.462416	0.6185743
chr2L	2655587	0.7655997	0.4662472
chr2L	2655588	0.9009938	0.1859175
chr2L	2655671	0.4801229	0.1576667
chr2L	2655704	0.4205374	0.1988346
chr2L	2655752	0.8086541	0.1072076
chr2L	2655863	0.3481404	0.0850413
chr2L	2655896	0.9366667	0.8191675
chr2L	2655965	0.6648854	0.8812864
chr2L	2656061	0.5568694	0.7032922
chr2L	2656104	0.4124941	0.6472535
chr2L	2656139	0.214521	0.1198045
chr2L	2656318	0.5684781	0.3067908
chr2L	2656463	0.6372452	0.9538054
chr2L	2656489	0.1727951	0.9916472
chr2L	2656499	0.07430732	0.971127
chr2L	2656502	0.1323089	0.924315
chr2L	2656504	0.3851134	0.9786923
chr2L	2656509	0.3590675	0.646889
chr2L	2656582	0.6920084	0.591685
chr2L	2656591	0.7938125	0.8144683
chr2L	2656823	0.7486568	0.2568031
chr2L	2656894	0.8803936	0.2497067
chr2L	2656938	0.3617256	0.5151857
chr2L	2657033	0.8672476	0.2623224
chr2L	2657059	0.307051	0.1167863
chr2L	2657093	0.2431352	0.8433078
chr2L	2657148	0.7928992	0.4917281
chr2L	2657300	0.9855485	0.5075304
chr2L	2657585	0.4573782	0.4725852
chr2L	2657619	0.3900461	0.7973916
chr2L	2658029	0.976174	0.7631864
chr2L	2658046	0.6645549	0.9120248
chr2L	2658139	0.5592651	0.9157997
chr2L	2658178	0.7091373	0.7024523
chr2L	2658346	0.7074604	0.7866894
chr2L	2658355	0.5215179	0.5788202
chr2L	2658404	0.359845	0.8582031
chr2L	2658773	0.4487113	0.3045153
chr2L	2658838	0.3441423	0.2379743
chr2L	2659402	0.46681	0.7437659
chr2L	2659442	0.6677579	0.6062821
chr2L	2659466	0.7969544	0.474508
chr2L	2659678	0.9158531	0.07326066
chr2L	2659788	0.2956364	0.4375735
chr2L	2659819	0.9282437	0.6090455
chr2L	2660003	0.6820988	0.3037472
chr2L	2660132	0.8516953	0.2082339
chr2L	2660441	0.2910612	0.221607
chr2L	2660455	0.6942259	0.2814
chr2L	2660476	0.2871951	0.1927014
chr2L	2660514	0.09614455	0.1863979
chr2L	2660620	0.9419932	0.620468
chr2L	2660765	0.8451109	0.2811009
chr2L	2660905	0.233933	0.1834642
chr2L	2660993	0.1465725	0.160224
chr2L	2661029	0.4346595	0.2554203
chr2L	2661039	0.3460969	0.3080026
chr2L	2663256	0.1781031	0.2684394
chr2L	2663385	0.7245515	0.5927068
chr2L	2663633	0.889914	0.7541457
chr2L	2663663	0.5483122	0.719027
chr2L	2663696	0.8310633	0.6833432
chr2L	2663704	0.6274265	0.7509651
chr2L	2663711	0.7368022	0.806306
chr2L	2663713	0.9957975	0.04848422
chr2L	2663715	0.9509443	0.05606508
chr2L	2663768	0.2606617	0.243546
chr2L	2663874	0.6453977	0.9035738
chr2L	2664018	0.5397842	0.7486784
chr2L	2664213	0.5410494	0.5601203
chr2L	2664299	0.1417387	0.1574536
chr2L	2664301	0.9477303	0.6480865
chr2L	2664481	0.790743	0.8850971
chr2L	2664910	0.8309916	0.6971216
chr2L	2664922	0.5625436	0.8061135
chr2L	2665001	0.2187814	0.1061409
chr2L	2665003	0.9058604	0.7076977
chr2L	2665141	0.738857	0.6153016
chr2L	2665214	0.6254043	0.6810951
chr2L	2665240	0.8222545	0.9258737
chr2L	2665294	0.7914842	0.869414
chr2L	2665479	0.3424952	0.6678086
chr2L	2665577	0.9330685	0.9245499
chr2L	2665655	0.7882969	0.4959732
chr2L	2665905	0.5284068	0.8702122
chr2L	2665940	0.1803623	0.09871188
chr2L	2666162	0.1054878	0.2672285
chr2L	2666316	0.3128504	0.2251475
chr2L	2666449	0.6442105	0.442529
chr2L	2666547	0.5683582	0.5857858
chr2L	2666548	0.506602	0.6879116
chr2L	2666551	0.6477544	0.6316269
chr2L	2666803	0.9150604	0.07388301
chr2L	2666960	0.6222001	0.6587943
chr2L	2666963	0.8596069	0.6559082
chr2L	2667021	0.7948508	0.5031782
chr2L	2667045	0.2092036	0.6366097
chr2L	2667150	0.2688684	0.8839251
chr2L	2667193	0.4664947	0.923915
chr2L	2667519	0.7585817	0.2337364
chr2L	2667536	0.1250481	0.1529803
chr2L	2667577	0.4315379	0.6781279
chr2L	2667676	0.8425581	0.5505604
chr2L	2668180	0.6257117	0.7704271
chr2L	2668211	0.8542755	0.530029
chr2L	2668223	0.5158948	0.6805258
chr2L	2668394	0.6836712	0.8926857
chr2L	2668495	0.6274787	0.9816411
chr2L	2668544	0.9889446	0.7345529
chr2L	2668574	0.7899303	0.5036207
chr2L	2668583	0.6702296	0.8458853
chr2L	2668934	0.4337529	0.7012038
chr2L	2669228	0.3951371	0.4496394
chr2L	2669237	0.6916544	0.5164681
chr2L	2669278	0.3282215	0.5668363
chr2L	2669501	0.5850168	0.2861802
chr2L	2669592	0.5137393	0.472622
chr2L	2669874	0.1908917	0.3600839
chr2L	2670062	0.8867187	0.2231695
chr2L	2670201	0.672834	0.394358
chr2L	2670245	0.8958886	0.7955081
chr2L	2670266	0.5197401	0.4096173
chr2L	2670362	0.9157433	0.4606179
chr2L	2670608	0.8303378	0.5978396
chr2L	2670641	0.4517615	0.4068801
chr2L	2670789	0.9297388	0.504081
chr2L	2670898	0.9554929	0.3197269
chr2L	2671156	0.7301331	0.2276995
chr2L	2671179	0.6579798	0.2048827
chr2L	2671324	0.5997375	0.5239773
chr2L	2671384	0.9899847	0.3330992
chr2L	2671489	0.9234639	0.1254262
chr2L	2671559	0.9195584	0.08645932
chr2L	2671648	0.1010717	0.4536253
chr2L	2671681	0.7639567	0.266886
chr2L	2671738	0.9651223	0.1913347
chr2L	2671948	0.8127762	0.218206
chr2L	2672145	0.6985432	0.9248823
chr2L	2672177	0.379436	0.785017
chr2L	2672393	0.7515076	0.2430495
chr2L	2672984	0.869558	0.5946626
chr2L	2673018	0.945576	0.4703155
chr2L	2673030	0.92402	0.1757212
chr2L	2673227	0.5677939	0.654721
chr2L	2673272	0.5607463	0.6196114
chr2L	2673273	0.7862662	0.9288628
chr2L	2673319	0.762897	0.4889433
chr2L	2673329	0.7555118	0.6812894
chr2L	2673360	0.8859069	0.9508192
chr2L	2673433	0.8629592	0.5679038
chr2L	2673441	0.6432271	0.4824884
chr2L	2673458	0.9676787	0.4577614
chr2L	2673688	0.728347	0.8971369
chr2L	2674113	0.05436502	0.5953496
chr2L	2674265	0.4286972	0.2061868
chr2L	2674354	0.1454356	0.4212115
chr2L	2674399	0.0917262	0.4606871
chr2L	2674431	0.280545	0.7790418
chr2L	2674449	0.3054501	0.3251692
chr2L	2674491	0.8635977	0.09748823
chr2L	2674537	0.5392579	0.4251887
chr2L	2674558	0.08039893	0.5444368
chr2L	2674612	0.0336201	0.5992915
chr2L	2674765	0.9970361	0.9730037
chr2L	2675009	0.08526596	0.3865448
chr2L	2675026	0.2718384	0.4644632
chr2L	2675095	0.049469	0.8459118
chr2L	2675100	0.6430877	0.7890498
chr2L	2675107	0.524085	0.730333
chr2L	2675112	0.7725488	0.2775554
chr2L	2675210	0.09990826	0.6123837
chr2L	2675314	0.6726249	0.9721687
chr2L	2675530	0.7849128	0.8933106
chr2L	2675605	0.3745958	0.8436419
chr2L	2675906	0.2176289	0.613882
chr2L	2675918	0.404106	0.5658663
chr2L	2675942	0.4751873	0.2701623
chr2L	2676068	0.6609276	0.07371106
chr2L	2676070	0.3647974	0.3101324
chr2L	2676224	0.9552254	0.5361554
chr2L	2676269	0.7890153	0.8471659
chr2L	2676388	0.3775376	0.4280176
chr2L	2676394	0.9751288	0.9127096
chr2L	2676421	0.6901028	0.5352756
chr2L	2676652	0.2408423	0.9157556
chr2L	2676729	0.216186	0.9110769
chr2L	2677199	0.5603404	0.9029071
chr2L	2677209	0.5635504	0.4180372
chr2L	2677241	0.7437364	0.1982187
chr2L	2677260	0.6923279	0.2956893
chr2L	2677284	0.3059784	0.5816141
chr2L	2677376	0.2067935	0.8561078
chr2L	2677383	0.1334427	0.1335521
chr2L	2677393	0.03079503	0.576562
chr2L	2677576	0.704556	0.5595857
chr2L	2677651	0.5084869	0.8888498
chr2L	2677695	0.9560481	0.9090765
chr2L	2678067	0.9826936	0.7804071
chr2L	2678091	0.8224869	0.9154078
chr2L	2678132	0.9043926	0.8892255
chr2L	2678600	0.7751164	0.8744996
chr2L	2678608	0.6529001	0.3092412
chr2L	2678646	0.2895959	0.4038454
chr2L	2678731	0.4912853	0.330088
chr2L	2678915	0.6585329	0.5207952
chr2L	2679362	0.5296455	0.8051085
chr2L	2679425	0.7586418	0.8730976
chr2L	2679473	0.450423	0.6555557
chr2L	2679569	0.8623821	0.5180407
chr2L	2679682	0.3745958	0.8436419
chr2L	2679700	0.04465704	0.5561802
chr2L	2680660	0.840768	0.7768739
chr2L	2680696	0.7862347	0.7819847
chr2L	2681020	0.6691958	0.2090304
chr2L	2681022	0.8184544	0.1920764
chr2L	2681376	0.4979256	0.258875
chr2L	2681385	0.3129421	0.1327361
chr2L	2681547	0.3837628	0.4742817
chr2L	2681669	0.4128719	0.2800377
chr2L	2681682	0.5939769	0.4015716
chr2L	2681687	0.4913071	0.3402707
chr2L	2681731	0.994706	0.2140026
chr2L	2681790	0.8928509	0.9260267
chr2L	2681799	0.5927015	0.6248939
chr2L	2681945	0.5724972	0.2882092
chr2L	2682132	0.1636742	0.3995498
chr2L	2682216	0.7659008	0.1252471
chr2L	2682382	0.1959716	0.8186848
chr2L	2682384	0.4206609	0.3316715
chr2L	2682404	0.5915821	0.1940014
chr2L	2682467	0.1976557	0.2329658
chr2L	2682478	0.5633138	0.3773586
chr2L	2682518	0.6674565	0.4646442
chr2L	2682528	0.5813396	0.8610539
chr2L	2682541	0.7079557	0.3916435
chr2L	2682543	0.7822896	0.5150238
chr2L	2682614	0.5351275	0.9157924
chr2L	2682632	0.8892286	0.8392918
chr2L	2682644	0.7619553	0.06052364
chr2L	2682656	0.8095779	0.2494096
chr2L	2682662	0.6972672	0.3999914
chr2L	2682675	0.6821511	0.4874062
chr2L	2682752	0.9783644	0.2084048
chr2L	2682780	0.4670065	0.09859939
chr2L	2682784	0.6842572	0.795946
chr2L	2682868	0.1213535	0.4329606
chr2L	2683040	0.5243886	0.2867081
chr2L	2683133	0.09441958	0.4649575
chr2L	2683137	0.3922664	0.2012744
chr2L	2683182	0.5355083	0.6263933
chr2L	2683232	0.7819584	0.2161137
chr2L	2683318	0.7859629	0.6672661
chr2L	2683462	0.375568	0.8377898
chr2L	2683464	0.6103811	0.2588191
chr2L	2683568	0.5770083	0.8775251
chr2L	2683705	0.9330139	0.9380274
chr2L	2683769	0.7442186	0.4375443
chr2L	2683824	0.9912163	0.8233617
chr2L	2683883	0.9436405	0.9027868
chr2L	2683894	0.2492684	0.6769823
chr2L	2683987	0.1787308	0.6248829
chr2L	2684041	0.7892956	0.5766012
chr2L	2684042	0.3610988	0.9804529
chr2L	2684236	0.9666119	0.4459099
chr2L	2684248	0.8944509	0.5200624
chr2L	2684255	0.7781994	0.4684478
chr2L	2684259	0.5003293	0.744273
chr2L	2684450	0.884609	0.4607597
chr2L	2684471	0.5924546	0.8612299
chr2L	2684485	0.4826104	0.8006591
chr2L	2684566	0.6250058	0.3452449
chr2L	2684571	0.8760406	0.5250028
chr2L	2684639	0.9101133	0.8916774
chr2L	2684662	0.6871985	0.7442814
chr2L	2684709	0.5136828	0.8370564
chr2L	2684719	0.3152457	0.3604107
chr2L	2684833	0.1901914	0.8858015
chr2L	2684915	0.3634308	0.8462569
chr2L	2685047	0.06967773	0.699366
chr2L	2685132	0.2880426	0.4007283
chr2L	2685175	0.387367	0.4877269
chr2L	2685239	0.9916598	0.7622617
chr2L	2685245	0.9156863	0.6090493
chr2L	2685268	0.9265657	0.9435381
chr2L	2685273	0.6764095	0.8618244
chr2L	2685292	0.7836473	0.898849
chr2L	2685316	0.6614897	0.817905
chr2L	2685443	0.9265397	0.6812245
chr2L	2685484	0.6669757	0.7998479
chr2L	2685488	0.9214016	0.8120395
chr2L	2685496	0.8729401	0.4265259
chr2L	2685661	0.8002911	0.5429676
chr2L	2685935	0.4927437	0.5862525
chr2L	2685976	0.8149751	0.3199955
chr2L	2686003	0.9390163	0.720367
chr2L	2686095	0.3004038	0.6095618
chr2L	2686216	0.5562522	0.7435131
chr2L	2686269	0.4792789	0.402066
chr2L	2686377	0.4979387	0.1686576
chr2L	2686434	0.4514105	0.578045
chr2L	2686463	0.6476821	0.5506261
chr2L	2686545	0.3488366	0.2143633
chr2L	2686551	0.9597934	0.7249836
chr2L	2686553	0.6702351	0.4701489
chr2L	2686556	0.3954637	0.7364051
chr2L	2686602	0.6559132	0.7145439
chr2L	2686618	0.7136952	0.5285316
chr2L	2686664	0.9602612	0.3251973
chr2L	2686676	0.9067762	0.303958
chr2L	2686738	0.3803214	0.2199847
chr2L	2686925	0.1746637	0.8129115
chr2L	2686989	0.3869468	0.9426473
chr2L	2687044	0.2899783	0.8508957
chr2L	2687389	0.2814013	0.9754381
chr2L	2687523	0.6993762	0.4100422
chr2L	2687545	0.751207	0.1411914
chr2L	2687548	0.5266557	0.1770684
chr2L	2687572	0.7333538	0.8239671
chr2L	2687810	0.2426273	0.8849925
chr2L	2687812	0.1079105	0.9541413
chr2L	2687917	0.5576767	0.4870873
chr2L	2687943	0.7984527	0.3419033
chr2L	2687972	0.1352253	0.2164885
chr2L	2688030	0.4782718	0.3367229
chr2L	2688207	0.917457	0.8694755
chr2L	2688214	0.515808	0.7712374
chr2L	2688318	0.2900364	0.9149411
chr2L	2688646	0.8747828	0.8250707
chr2L	2688647	0.7409925	0.7447828
chr2L	2688720	0.2881644	0.3680463
chr2L	2688725	0.5617328	0.5984337
chr2L	2689134	0.6181874	0.9872012
chr2L	2689138	0.9425423	0.897204
chr2L	2689155	0.5017502	0.739932
chr2L	2689169	0.5313763	0.6697446
chr2L	2689171	0.9567237	0.07036184
chr2L	2689173	0.8452595	0.620976
chr2L	2689182	0.822199	0.8902578
chr2L	2689240	0.6515389	0.6722848
chr2L	2689253	0.5196972	0.6659745
chr2L	2689304	0.7577704	0.5160548
chr2L	2689357	0.4925648	0.7399897
chr2L	2689369	0.8782486	0.5911695
chr2L	2689540	0.5627249	0.6914505
chr2L	2689689	0.6775978	0.6220771
chr2L	2689721	0.956244	0.7608691
chr2L	2689735	0.248371	0.8384569
chr2L	2689878	0.1993109	0.6400305
chr2L	2689894	0.7696423	0.6704329
chr2L	2689923	0.443457	0.7832897
chr2L	2689945	0.5165562	0.9440526
chr2L	2690179	0.6919198	0.7714431
chr2L	2690260	0.6293187	0.5667424
chr2L	2690333	0.9629915	0.629191
chr2L	2690686	0.2732431	0.5434282
chr2L	2690762	0.7962815	0.9997345
chr2L	2690767	0.9756884	0.722362
chr2L	2690778	0.5244654	0.4298331
chr2L	2690823	0.7931887	0.6258708
chr2L	2690833	0.4494943	0.5791757
chr2L	2690921	0.5972244	0.6739109
chr2L	2691177	0.9639206	0.6312444
chr2L	2691182	0.4192696	0.2114534
chr2L	2691495	0.3384438	0.9300186
chr2L	2691565	0.6475109	0.2220363
chr2L	2691754	0.6693474	0.6498256
chr2L	2691881	0.8888279	0.7279092
chr2L	2691911	0.746805	0.9343043
chr2L	2691927	0.350621	0.2815641
chr2L	2692031	0.9140361	0.4957536
chr2L	2692049	0.5473142	0.5169039
chr2L	2692052	0.3089587	0.5016606
chr2L	2692128	0.2929159	0.4685342
chr2L	2692259	0.1990302	0.9602474
chr2L	2692341	0.7906713	0.8090848
chr2L	2692367	0.9076297	0.5876324
chr2L	2692438	0.4655429	0.4975169
chr2L	2692496	0.9111751	0.2255795
chr2L	2692533	0.6724721	0.2513276
chr2L	2692611	0.2174367	0.5722877
chr2L	2692911	0.8194997	0.8693059
chr2L	2692914	0.9014146	0.7400507
chr2L	2693001	0.4882264	0.8267136
chr2L	2693036	0.9060237	0.5542438
chr2L	2693141	0.8530636	0.3742486
chr2L	2693331	0.6776915	0.49026
chr2L	2693336	0.5312224	0.2943389
chr2L	2693352	0.4312753	0.05565351
chr2L	2693639	0.7994663	0.2449824
chr2L	2693722	0.6136012	0.8561181
chr2L	2693796	0.7556633	0.1131155
chr2L	2693799	0.8860178	0.7804889
chr2L	2693806	0.9319758	0.1995388
chr2L	2693809	0.8405685	0.6156174
chr2L	2693812	0.8594548	0.6084578
chr2L	2693939	0.9189848	0.7976749
chr2L	2693994	0.4920186	0.5068654
chr2L	2693995	0.5485869	0.7967903
chr2L	2694019	0.8954652	0.7109944
chr2L	2694065	0.613706	0.4987755
chr2L	2694092	0.351896	0.7240107
chr2L	2694348	0.3447367	0.6350933
chr2L	2694363	0.2350802	0.6130184
chr2L	2694476	0.7653822	0.7192335
chr2L	2694591	0.4528103	0.8619467
chr2L	2694616	0.5488574	0.8670395
chr2L	2694619	0.5808755	0.4542961
chr2L	2694626	0.6988113	0.8751413
chr2L	2694679	0.1955409	0.8078083
chr2L	2694701	0.574443	0.3464787
chr2L	2694749	0.2486482	0.6162832
chr2L	2694773	0.6383147	0.4221924
chr2L	2694894	0.4071068	0.7926162
chr2L	2695027	0.6445461	0.5201102
chr2L	2695130	0.2755345	0.7690416
chr2L	2695207	0.4793892	0.3813758
chr2L	2695243	0.8350038	0.3540656
chr2L	2695275	0.3627021	0.2190965
chr2L	2695346	0.7186528	0.3356874
chr2L	2695511	0.6044749	0.4706202
chr2L	2695553	0.8998339	0.3374405
chr2L	2695739	0.4292163	0.8883736
chr2L	2695792	0.9558709	0.9092971
chr2L	2695888	0.6828349	0.1955033
chr2L	2696038	0.6711374	0.876376
chr2L	2696148	0.7954922	0.6484314
chr2L	2696164	0.6783356	0.6514171
chr2L	2696264	0.8316717	0.4819774
chr2L	2696278	0.480651	0.551078
chr2L	2696342	0.4935234	0.5286343
chr2L	2696401	0.6534869	0.7278251
chr2L	2696432	0.6415957	0.6993046
chr2L	2696477	0.519173	0.7345638
chr2L	2696508	0.3295408	0.7477204
chr2L	2696636	0.2693647	0.9815739
chr2L	2696705	0.3441536	0.8706763
chr2L	2696712	0.4037948	0.6927629
chr2L	2697111	0.2588686	0.6124603
chr2L	2697118	0.4708603	0.320681
chr2L	2697119	0.280411	0.9707871
chr2L	2697132	0.4890908	0.856453
chr2L	2697135	0.110127	0.324503
chr2L	2697310	0.9064242	0.5206094
chr2L	2697315	0.4797896	0.9767255
chr2L	2697378	0.230165	0.480867
chr2L	2697489	0.8375614	0.7390157
chr2L	2697500	0.07381036	0.8424392
chr2L	2697520	0.9725316	0.4284601
chr2L	2697836	0.3229079	0.8067501
chr2L	2697855	0.6352359	0.5101191
chr2L	2697886	0.04736816	0.4525701
chr2L	2698468	0.3925295	0.7177695
chr2L	2698506	0.170352	0.5483418
chr2L	2698544	0.4304014	0.568719
chr2L	2698914	0.2122579	0.5496151
chr2L	2698978	0.1427343	0.7799083
chr2L	2699574	0.800813	0.7897052
chr2L	2699669	0.9657009	0.5616937
chr2L	2700255	0.9644049	0.9845879
chr2L	2700400	0.6993271	0.2774027
chr2L	2700682	0.2015369	0.2787952
chr2L	2700881	0.3954518	0.2218459
chr2L	2700962	0.6589626	0.4540547
chr2L	2701390	0.5028851	0.3547332
chr2L	2701445	0.1038598	0.968286
chr2L	2701793	0.1540891	0.8504912
chr2L	2701880	0.3170827	0.6950008
chr2L	2702032	0.09878444	0.6716511
chr2L	2702348	0.7740534	0.6232445
chr2L	2702426	0.4043468	0.5427602
chr2L	2702434	0.1944551	0.5929171
chr2L	2702759	0.2528831	0.9702835
chr2L	2702836	0.7804388	0.9675616
chr2L	2702919	0.6289793	0.9717949
chr2L	2703019	0.6948878	0.5630655
chr2L	2703033	0.2254038	0.5698994
chr2L	2703208	0.2991349	0.5754242
chr2L	2703255	0.3410126	0.5701633
chr2L	2703282	0.1510296	0.681895
chr2L	2703322	0.302239	0.4820174
chr2L	2703327	0.6606748	0.3351905
chr2L	2703538	0.5984689	0.5404008
chr2L	2703616	0.5985333	0.5316324
chr2L	2703633	0.9119795	0.7281615
chr2L	2703667	0.9261303	0.420141
chr2L	2703949	0.5808513	0.89321
chr2L	2704040	0.2069676	0.8790211
chr2L	2704061	0.8316633	0.5522531
chr2L	2704184	0.6754935	0.2385452
chr2L	2704237	0.9320277	0.8662542
chr2L	2704417	0.3993885	0.39052
chr2L	2704424	0.7110781	0.9469117
chr2L	2704465	0.4726634	0.8576745
chr2L	2704549	0.5927967	0.7270222
chr2L	2704572	0.9998139	0.3455548
chr2L	2704575	0.5006477	0.1867671
chr2L	2704576	0.2452479	0.3682812
chr2L	2704647	0.9079425	0.4183495
chr2L	2704766	0.4368726	0.8951922
chr2L	2704845	0.7494364	0.6746278
chr2L	2704868	0.8483575	0.783709
chr2L	2704876	0.4771581	0.2788724
chr2L	2704938	0.6042426	0.79728
chr2L	2704947	0.9097743	0.7205736
chr2L	2705113	0.3895484	0.9356924
chr2L	2705202	0.9669379	0.8917224
chr2L	2705205	0.1505746	0.2855186
chr2L	2705378	0.9036364	0.3731958
chr2L	2705542	0.8745626	0.5707911
chr2L	2705653	0.1213479	0.8019459
chr2L	2705661	0.1874547	0.8704895
chr2L	2705721	0.03751572	0.7255151
chr2L	2706043	0.3630725	0.9371645
chr2L	2706057	0.184105	0.8391078
chr2L	2706082	0.2237478	0.9408887
chr2L	2706094	0.3472029	0.549488
chr2L	2706109	0.2732677	0.891401
chr2L	2706328	0.8525381	0.1675036
chr2L	2706342	0.850858	0.2060394
chr2L	2706400	0.4788553	0.8953278
chr2L	2706491	0.9627232	0.2448107
chr2L	2706525	0.2359328	0.6495571
chr2L	2706550	0.3331288	0.509165
chr2L	2706797	0.2939814	0.3360624
chr2L	2706820	0.2508561	0.3301095
chr2L	2706852	0.2870927	0.1169714
chr2L	2706911	0.4458272	0.8509511
chr2L	2706923	0.5485427	0.5348651
chr2L	2707102	0.4110508	0.1552044
chr2L	2707125	0.1621223	0.5661592
chr2L	2707152	0.1185478	0.3160104
chr2L	2707174	0.9555988	0.9874716
chr2L	2707213	0.2627819	0.09513132
chr2L	2707224	0.9884636	0.2357206
chr2L	2707256	0.7682103	0.2557195
chr2L	2707276	0.7372979	0.2701425
chr2L	2707291	0.4459787	0.4674161
chr2L	2707296	0.6107355	0.8842822
chr2L	2707326	0.5280438	0.2239878
chr2L	2707439	0.7328223	0.2014154
chr2L	2707543	0.2094836	0.178017
chr2L	2707719	0.7832503	0.3032558
chr2L	2707785	0.8015497	0.4283462
chr2L	2707841	0.07096968	0.2852548
chr2L	2707956	0.5357556	0.8860725
chr2L	2707965	0.6432216	0.2396747
chr2L	2707998	0.645359	0.6292907
chr2L	2708000	0.3915679	0.5586202
chr2L	2708097	0.5870465	0.8970882
chr2L	2708130	0.959554	0.9639308
chr2L	2708153	0.9771167	0.1600026
chr2L	2708316	0.2259769	0.1626893
chr2L	2708357	0.7999643	0.3339615
chr2L	2708401	0.1974572	0.9973108
chr2L	2708420	0.522261	0.9216856
chr2L	2708448	0.8991842	0.2810035
chr2L	2708526	0.9491093	0.9787607
chr2L	2708619	0.6924319	0.8000841
chr2L	2708811	0.6965644	0.403207
chr2L	2708831	0.202486	0.4778248
chr2L	2708844	0.2029099	0.2699698
chr2L	2708901	0.9096042	0.3640849
chr2L	2709040	0.04529901	0.1268025
chr2L	2709046	0.4880733	0.5144202
chr2L	2709160	0.8290159	0.6570017
chr2L	2709174	0.0400803	0.8921428
chr2L	2709187	0.3340474	0.528169
chr2L	2709254	0.0355289	0.7968335
chr2L	2709298	0.5377871	0.4729353
chr2L	2709308	0.8879694	0.4125351
chr2L	2709522	0.5162525	0.4662764
chr2L	2709655	0.9506112	0.9285093
chr2L	2709655	0.2455955	0.6596491
chr2L	2709661	0.9269828	0.3634124
chr2L	2709813	0.2379139	0.6369299
chr2L	2709857	0.6523853	0.7026868
chr2L	2709871	0.9701239	0.9992249
chr2L	2709878	0.5190971	0.2342479
chr2L	2710275	0.5581516	0.433903
chr2L	2710388	0.8021964	0.5593698
chr2L	2710395	0.6384496	0.1792387
chr2L	2710431	0.8929353	0.8010167
chr2L	2710441	0.1847626	0.8860516
chr2L	2710454	0.2439526	0.4477618
chr2L	2710492	0.7148981	0.5001746
chr2L	2710581	0.2723553	0.8936719
chr2L	2710592	0.3552249	0.585511
chr2L	2710607	0.9693715	0.1185916
chr2L	2710755	0.9622734	0.6782804
chr2L	2711120	0.558958	0.743445
chr2L	2711237	0.08256872	0.8711539
chr2L	2711257	0.2820345	0.6245018
chr2L	2711285	0.9347232	0.9072772
chr2L	2711345	0.365815	0.8475916
chr2L	2711537	0.8043798	0.5583437
chr2L	2711681	0.3451741	0.6674048
chr2L	2711778	0.5952864	0.672723
chr2L	2711786	0.4607018	0.5942886
chr2L	2711829	0.2957822	0.4120936
chr2L	2711879	0.6595105	0.3761426
chr2L	2711910	0.1421713	0.9692611
chr2L	2711912	0.343321	0.8710775
chr2L	2712044	0.4160897	0.7291988
chr2L	2712061	0.8593062	0.4704064
chr2L	2712093	0.984049	0.5226166
chr2L	2712149	0.5304659	0.7983068
chr2L	2712346	0.3102282	0.7265784
chr2L	2712566	0.8423805	0.5766001
chr2L	2712756	0.4933657	0.808988
chr2L	2712805	0.9811324	0.6023047
chr2L	2712949	0.5658334	0.5354554
chr2L	2712973	0.3302577	0.6856356
chr2L	2713032	0.8326044	0.8398297
chr2L	2713155	0.3994034	0.7160593
chr2L	2713208	0.6152166	0.8854486
chr2L	2713211	0.4957117	0.2241871
chr2L	2713330	0.4759774	0.4895576
chr2L	2713422	0.526982	0.8614825
chr2L	2713428	0.2123459	0.7639199
chr2L	2713568	0.9763076	0.2197869
chr2L	2713579	0.1684269	0.3002184
chr2L	2713584	0.0942333	0.9663975
chr2L	2713591	0.7268759	0.3432962
chr2L	2713596	0.09376471	0.5600631
chr2L	2713619	0.1795897	0.5384031
chr2L	2713732	0.4159454	0.7223187
chr2L	2713761	0.6606564	0.1481699
chr2L	2713766	0.2673978	0.5593887
chr2L	2713788	0.5438855	0.2640125
chr2L	2713791	0.8312395	0.4658652
chr2L	2713855	0.4570332	0.7742206
chr2L	2713956	0.5171763	0.7520183
chr2L	2714018	0.9344451	0.3704038
chr2L	2714039	0.2291704	0.4957011
chr2L	2714073	0.1764651	0.8137268
chr2L	2714203	0.4027592	0.8817879
chr2L	2714211	0.4274954	0.8308082
chr2L	2714230	0.8068947	0.3144975
chr2L	2714240	0.3434138	0.9816885
chr2L	2714334	0.2095249	0.9224552
chr2L	2714335	0.1881361	0.4312077
chr2L	2714348	0.7009929	0.4075941
chr2L	2714490	0.558958	0.743445
chr2L	2714644	0.3960599	0.960034
chr2L	2714663	0.5164397	0.6423082
chr2L	2715002	0.8837045	0.4731292
chr2L	2715037	0.6274207	0.4096469
chr2L	2715065	0.1433784	0.09256985
chr2L	2715119	0.3786893	0.2554262
chr2L	2715157	0.4779011	0.2874043
chr2L	2715643	0.2659876	0.4554814
chr2L	2715693	0.5580906	0.3604592
chr2L	2715697	0.166522	0.865248
chr2L	2715729	0.2895612	0.9748994
chr2L	2715750	0.3277395	0.7213417
chr2L	2715753	0.4036825	0.6858459
chr2L	2715811	0.3348994	0.815125
chr2L	2715832	0.9957672	0.1433862
chr2L	2715854	0.1831754	0.8147824
chr2L	2715858	0.7913354	0.1779382
chr2L	2715865	0.1517817	0.3832063
chr2L	2715916	0.8550367	0.3787613
chr2L	2715920	0.2875314	0.3735754
chr2L	2716071	0.7636882	0.3099941
chr2L	2716078	0.3213669	0.7945921
chr2L	2716085	0.7209546	0.3619221
chr2L	2716204	0.3657667	0.3084299
chr2L	2716256	0.1009511	0.9042271
chr2L	2716333	0.08341809	0.9732925
chr2L	2716386	0.7524275	0.08005553
chr2L	2716565	0.7706101	0.5651001
chr2L	2716585	0.2559212	0.9213727
chr2L	2716712	0.7384348	0.1182478
chr2L	2716717	0.2939354	0.1940907
chr2L	2716771	3.930834e-05	0.5142717
chr2L	2716802	0.1806364	0.2085831
chr2L	2717116	0.8578684	0.5624776
chr2L	2717136	0.3025374	0.9990799
chr2L	2717137	0.8255532	0.5187192
chr2L	2717206	0.780328	0.2122858
chr2L	2717244	0.1561105	0.6845302
chr2L	2717293	0.9414353	0.4142391
chr2L	2717303	0.2935177	0.4997794
chr2L	2717306	0.6869806	0.6848828
chr2L	2717307	0.5244907	0.3015916
chr2L	2717355	0.5212151	0.4253426
chr2L	2717467	0.7152756	0.92472
chr2L	2717707	0.3523888	0.6934847
chr2L	2717822	0.473322	0.7575337
chr2L	2717849	0.1803405	0.6999334
chr2L	2717970	0.1865216	0.1424811
chr2L	2717978	0.3089463	0.107294
chr2L	2718131	0.4910172	0.100526
chr2L	2718328	0.4919335	0.181304
chr2L	2718387	0.2355508	0.2742953
chr2L	2718411	0.8270564	0.1783275
chr2L	2718456	0.8743925	0.4389326
chr2L	2718494	0.1288813	0.328594
chr2L	2718666	0.3031287	0.7433984
chr2L	2718723	0.3521736	0.3428866
chr2L	2718762	0.4572934	0.2647733
chr2L	2718801	0.3887188	0.3972644
chr2L	2718810	0.2446068	0.9176306
chr2L	2718854	0.9713896	0.1974869
chr2L	2718866	0.7734902	0.3265715
chr2L	2718884	0.7644941	0.3074051
chr2L	2718928	0.8280119	0.1674348
chr2L	2718946	0.7091266	0.7252275
chr2L	2718959	0.9292546	0.3225681
chr2L	2718960	0.9207708	0.4241011
chr2L	2718991	0.8316496	0.4531229
chr2L	2719078	0.2030465	0.3043807
chr2L	2719108	0.4177018	0.1471725
chr2L	2719364	0.9948083	0.2694336
chr2L	2719501	0.3253064	0.5215303
chr2L	2719590	0.814806	0.2226374
chr2L	2719653	0.8803499	0.3661606
chr2L	2720137	0.9202422	0.5178264
chr2L	2720435	0.3568099	0.4993112
chr2L	2720442	0.7628326	0.417673
chr2L	2720491	0.6660877	0.4617662
chr2L	2720501	0.9343375	0.7819503
chr2L	2720566	0.3886317	0.3839912
chr2L	2720947	0.4059115	0.872651
chr2L	2720973	0.2527953	0.3810687
chr2L	2721002	0.1064509	0.9028373
chr2L	2721083	0.1978047	0.6528848
chr2L	2721143	0.4394211	0.4433629
chr2L	2721146	0.6818959	0.7136182
chr2L	2721194	0.5579434	0.4670601
chr2L	2721206	0.8511559	0.3823824
chr2L	2721207	0.7720209	0.4961698
chr2L	2721237	0.3466691	0.9727582
chr2L	2721244	0.6505735	0.9408281
chr2L	2721346	0.9004673	0.6041321
chr2L	2721466	0.3992697	0.9548456
chr2L	2721488	0.484941	0.4290238
chr2L	2721497	0.07996653	0.7702264
chr2L	2721505	0.1722959	0.2108395
chr2L	2721565	0.9119894	0.1912041
chr2L	2721569	0.7814692	0.624017
chr2L	2721745	0.2819876	0.2761625
chr2L	2721896	0.4698657	0.9006589
chr2L	2722034	0.7950639	0.782239
chr2L	2722330	0.7541987	0.6940573
chr2L	2722408	0.2366295	0.5169291
chr2L	2722594	0.2527163	0.09732856
chr2L	2722743	0.6525288	0.4453784
chr2L	2722817	0.1068442	0.2815722
chr2L	2723035	0.2056966	0.7791695
chr2L	2723041	0.9611989	0.7315165
chr2L	2723273	0.7210339	0.250339
chr2L	2723274	0.9330864	0.6321367
chr2L	2723275	0.8466992	0.1343907
chr2L	2723277	0.7946656	0.1892255
chr2L	2723283	0.7051977	0.300031
chr2L	2723324	0.8069076	0.521441
chr2L	2723338	0.877533	0.3773499
chr2L	2723372	0.8134129	0.3491794
chr2L	2723644	0.780361	0.7092467
chr2L	2723657	0.4328152	0.6290687
chr2L	2723784	0.8379584	0.205645
chr2L	2723843	0.1672722	0.1924652
chr2L	2723982	0.9928884	0.2449508
chr2L	2723985	0.2098162	0.4995554
chr2L	2724022	0.1161619	0.8349739
chr2L	2724037	0.1068379	0.8821764
chr2L	2724071	0.3178731	0.778008
chr2L	2724243	0.5932637	0.2242626
chr2L	2724330	0.5607995	0.8407742
chr2L	2724350	0.3098617	0.9520908
chr2L	2724458	0.2265186	0.8211052
chr2L	2724565	0.469763	0.7887133
chr2L	2724571	0.9399327	0.7579154
chr2L	2724583	0.6385628	0.9243784
chr2L	2724747	0.9449707	0.7914795
chr2L	2724756	0.91935	0.6595355
chr2L	2724789	0.9897234	0.6103452
chr2L	2724819	0.8466769	0.6620929
chr2L	2724987	0.9371697	0.6285159
chr2L	2724988	0.8602	0.2783082
chr2L	2724995	0.4510037	0.8250466
chr2L	2725126	0.4683458	0.7472848
chr2L	2725178	0.208689	0.4303894
chr2L	2725184	0.6886133	0.4972728
chr2L	2725247	0.7423155	0.7860536
chr2L	2725255	0.6839495	0.4328625
chr2L	2725285	0.451106	0.6841685
chr2L	2725371	0.6443866	0.9572956
chr2L	2725462	0.6900983	0.841261
chr2L	2725466	0.9152511	0.6125382
chr2L	2725586	0.9399052	0.07949896
chr2L	2725623	0.2708244	0.5661853
chr2L	2725759	0.196611	0.9466967
chr2L	2725770	0.6993388	0.1628939
chr2L	2725780	0.7591379	0.2572723
chr2L	2725788	0.952354	0.9985033
chr2L	2725973	0.136921	0.9425389
chr2L	2725995	0.3103595	0.7903945
chr2L	2726038	0.3101232	0.6836217
chr2L	2726058	0.212091	0.2706204
chr2L	2726067	0.4709582	0.01002284
chr2L	2726094	0.9144779	0.1495707
chr2L	2726177	0.3876141	0.5722341
chr2L	2726436	0.5745489	0.8288487
chr2L	2726486	0.7242489	0.4013702
chr2L	2726623	0.5195479	0.6358911
chr2L	2726759	0.4681314	0.9558495
chr2L	2726783	0.4059316	0.671357
chr2L	2726787	0.5131161	0.3694448
chr2L	2726797	0.1311984	0.7181711
chr2L	2726875	0.2792602	0.1713576
chr2L	2727410	0.972978	0.4765999
chr2L	2727436	0.6593938	0.157638
chr2L	2727447	0.6880142	0.6768403
chr2L	2727502	0.3716444	0.1926147
chr2L	2727530	0.121738	0.2803971
chr2L	2727533	0.3032374	0.5397956
chr2L	2727542	0.4625272	0.818304
chr2L	2727544	0.490395	0.4044522
chr2L	2727699	0.415431	0.646154
chr2L	2727798	0.9341135	0.05048139
chr2L	2727840	0.556713	0.9404314
chr2L	2727844	0.2654091	0.8402658
chr2L	2727962	0.1931418	0.4813117
chr2L	2727966	0.2786371	0.2463452
chr2L	2727993	0.5720253	0.7370386
chr2L	2728150	0.5900689	0.1173076
chr2L	2728176	0.6288598	0.1726104
chr2L	2728184	0.7252622	0.805286
chr2L	2728226	0.8856125	0.1776351
chr2L	2728237	0.9124553	0.2239646
chr2L	2728279	0.5221774	0.3975
chr2L	2728302	0.4439222	0.293687
chr2L	2728392	0.5188468	0.997191
chr2L	2728417	0.1918947	0.7593177
chr2L	2728701	0.2210635	0.4513632
chr2L	2728823	0.5589904	0.5109061
chr2L	2728946	0.6973859	0.6326948
chr2L	2728954	0.821514	0.8947824
chr2L	2729194	0.5031082	0.1642687
chr2L	2729265	0.9041828	0.1926221
chr2L	2729303	0.6082754	0.2908855
chr2L	2729443	0.4104632	0.2590917
chr2L	2729491	0.3970255	0.9832462
chr2L	2729550	0.9032107	0.837967
chr2L	2729670	0.679792	0.8844829
chr2L	2730196	0.2763661	0.8340312
chr2L	2730379	0.7616442	0.2702082
chr2L	2730412	0.2846875	0.2846017
chr2L	2730431	0.3835512	0.8200678
chr2L	2730442	0.9586086	0.779088
chr2L	2730464	0.2648132	0.6893361
chr2L	2730686	0.2492631	0.8011091
chr2L	2730793	0.7547063	0.3856873
chr2L	2730835	0.8110364	0.3800629
chr2L	2730889	0.3133427	0.9695864
chr2L	2730897	0.3015884	0.6436383
chr2L	2730913	0.6536214	0.686872
chr2L	2731108	0.3824334	0.7551576
chr2L	2731126	0.3547175	0.9126457
chr2L	2731308	0.2617368	0.8081446
chr2L	2731461	0.4968432	0.7046251
chr2L	2731574	0.3287445	0.1662622
chr2L	2731581	0.4532973	0.5099291
chr2L	2731583	0.3877613	0.9113448
chr2L	2731607	0.8844846	0.8470207
chr2L	2731608	0.2751476	0.7088216
chr2L	2731658	0.9021438	0.262097
chr2L	2731687	0.5391662	0.2418459
chr2L	2731804	0.5243931	0.2047219
chr2L	2732125	0.95124	0.2972557
chr2L	2732170	0.742527	0.4468229
chr2L	2732581	0.4507136	0.4898484
chr2L	2732722	0.7460368	0.3499466
chr2L	2732834	0.173961	0.2999375
chr2L	2732991	0.1901833	0.8550619
chr2L	2732997	0.3048025	0.7679298
chr2L	2733037	0.5613648	0.2662482
chr2L	2733291	0.7358595	0.8747997
chr2L	2733321	0.9755661	0.8839511
chr2L	2733331	0.5728087	0.8337051
chr2L	2733404	0.4492731	0.7587554
chr2L	2733415	0.451548	0.8898767
chr2L	2733538	0.4269502	0.4640207
chr2L	2733568	0.2173388	0.8215295
chr2L	2733720	0.1732886	0.7512846
chr2L	2733733	0.6848644	0.6990523
chr2L	2734185	0.7302392	0.2662964
chr2L	2734186	0.1157671	0.7910093
chr2L	2734577	0.6588961	0.4032254
chr2L	2734608	0.2360146	0.6701886
chr2L	2734631	0.1472207	0.5136314
chr2L	2734782	0.203148	0.6237668
chr2L	2734962	0.4172262	0.2909592
chr2L	2735021	0.4128573	0.4480058
chr2L	2735023	0.7563817	0.183405
chr2L	2735393	0.08224334	0.9389528
chr2L	2735511	0.7031947	0.3906973
chr2L	2735627	0.4191544	0.5870356
chr2L	2735741	0.4360025	0.1045392
chr2L	2735759	0.2227728	0.07277163
chr2L	2735767	0.3801453	0.5451593
chr2L	2735862	0.8143345	0.4711537
chr2L	2735882	0.2517584	0.9688597
chr2L	2735919	0.7654047	0.7617218
chr2L	2735931	0.4037043	0.5655308
chr2L	2735934	0.6478512	0.6792347
chr2L	2735991	0.5602979	0.6341327
chr2L	2736048	0.1150178	0.7391198
chr2L	2736285	0.4166953	0.5928138
chr2L	2736439	0.4336245	0.4260998
chr2L	2736440	0.5297817	0.6606274
chr2L	2736833	0.1808211	0.3518392
chr2L	2736835	0.2126252	0.7101197
chr2L	2736871	0.3639785	0.881975
chr2L	2737001	0.2673047	0.6485827
chr2L	2737084	0.1226088	0.6221503
chr2L	2737183	0.4952758	0.6925072
chr2L	2737430	0.9656474	0.7211653
chr2L	2737472	0.4171373	0.8627634
chr2L	2737577	0.6849627	0.4001458
chr2L	2737713	0.9763949	0.4423253
chr2L	2737722	0.3011536	0.8879636
chr2L	2737863	0.8817211	0.5807212
chr2L	2737924	0.8997225	0.3606246
chr2L	2737981	0.5328275	0.5528574
chr2L	2737997	0.5440602	0.9410071
chr2L	2738000	0.7606832	0.3335469
chr2L	2738124	0.7677539	0.7283544
chr2L	2738238	0.455459	0.5757092
chr2L	2738395	0.7730425	0.5447034
chr2L	2738397	0.6042397	0.5020977
chr2L	2738405	0.7220018	0.7767577
chr2L	2738432	0.9377596	0.6748599
chr2L	2738664	0.8542401	0.2982761
chr2L	2738800	0.262935	0.594535
chr2L	2738809	0.4783642	0.6020895
chr2L	2738812	0.209189	0.7352549
chr2L	2738976	0.5206851	0.706117
chr2L	2739055	0.8841776	0.7865742
chr2L	2739121	0.8640866	0.9390643
chr2L	2739179	0.8042249	0.3970494
chr2L	2739205	0.6342636	0.8031504
chr2L	2739214	0.6680125	0.9327603
chr2L	2739311	0.401751	0.3091355
chr2L	2739316	0.7542638	0.6301963
chr2L	2739344	0.9950894	0.9261213
chr2L	2739485	0.2363052	0.1344558
chr2L	2739781	0.7554793	0.7916731
chr2L	2739881	0.4442655	0.3303218
chr2L	2739897	0.9157378	0.4866415
chr2L	2739899	0.6915605	0.7713463
chr2L	2739946	0.8671173	0.5829296
chr2L	2739992	0.9833586	0.9947809
chr2L	2740063	0.3866367	0.3452406
chr2L	2740066	0.6032616	0.1742055
chr2L	2740134	0.5421043	0.4209492
chr2L	2740160	0.6366504	0.3104799
chr2L	2740169	0.5737606	0.6494858
chr2L	2740354	0.2719102	0.9143016
chr2L	2740354	0.9530023	0.1494951
chr2L	2740379	0.7560697	0.6653876
chr2L	2740405	0.8264537	0.2615406
chr2L	2740499	0.2030366	0.7764467
chr2L	2740509	0.5855262	0.1596207
chr2L	2740559	0.7599095	0.6362428
chr2L	2740679	0.4159794	0.1940576
chr2L	2740754	0.9771382	0.432
chr2L	2740788	0.753338	0.4664034
chr2L	2740794	0.5989922	0.5777711
chr2L	2740800	0.2241041	0.7784831
chr2L	2740838	0.3392103	0.6393163
chr2L	2740885	0.258188	0.3599878
chr2L	2740898	0.7565078	0.8454
chr2L	2740913	0.6643982	0.9698661
chr2L	2741018	0.5680298	0.2572058
chr2L	2741093	0.7589797	0.2591133
chr2L	2741296	0.4376694	0.6456968
chr2L	2741401	0.7864101	0.2106919
chr2L	2741437	0.6671827	0.7828346
chr2L	2741555	0.2878084	0.3134045
chr2L	2741708	0.2690177	0.1843685
chr2L	2741726	0.8640169	0.523113
chr2L	2741972	0.6397517	0.6443674
chr2L	2742038	0.4846468	0.3740852
chr2L	2742068	0.770774	0.3379833
chr2L	2742185	0.3894616	0.690177
chr2L	2742230	0.3747028	0.60309
chr2L	2742251	0.1448615	0.484031
chr2L	2742302	0.2562431	0.4798392
chr2L	2742326	0.4123457	0.3794733
chr2L	2742587	0.1594028	0.689241
chr2L	2742711	0.6277038	0.6322839
chr2L	2742746	0.5995836	0.5730639
chr2L	2742767	0.2626261	0.9036742
chr2L	2742788	0.5690839	0.1261085
chr2L	2742803	0.6233037	0.5000138
chr2L	2742836	0.316478	0.9583657
chr2L	2742863	0.2807361	0.7672817
chr2L	2742875	0.3898326	0.7887206
chr2L	2742939	0.7126861	0.6775977
chr2L	2742959	0.3654926	0.2607421
chr2L	2742974	0.6463184	0.7296861
chr2L	2743013	0.8543406	0.3108571
chr2L	2743052	0.9046221	0.2620346
chr2L	2743275	0.8683915	0.4807463
chr2L	2743401	0.4739191	0.1783865
chr2L	2743438	0.5103786	0.2551059
chr2L	2743459	0.5478472	0.286007
chr2L	2743473	0.5199825	0.3462725
chr2L	2743518	0.1861147	0.4314052
chr2L	2743581	0.6619388	0.3279505
chr2L	2743622	0.06959419	0.7940558
chr2L	2743635	0.2239981	0.7813692
chr2L	2743692	0.2859739	0.3057304
chr2L	2743707	0.8543483	0.5745496
chr2L	2743722	0.7188261	0.5864384
chr2L	2743731	0.7643633	0.5984443
chr2L	2743764	0.5310981	0.4301752
chr2L	2743809	0.5389386	0.6687363
chr2L	2743845	0.9199516	0.6921202
chr2L	2743989	0.7864457	0.6336704
chr2L	2744010	0.4340741	0.995753
chr2L	2744148	0.1756472	0.3445676
chr2L	2744298	0.8485927	0.5910608
chr2L	2744310	0.5940406	0.5699428
chr2L	2744314	0.9866674	0.2839142
chr2L	2744360	0.684242	0.5915255
chr2L	2744366	0.986754	0.3639219
chr2L	2744376	0.8010849	0.5540104
chr2L	2744429	0.5615987	0.1978216
chr2L	2744450	0.8549745	0.5960703
chr2L	2744475	0.8853769	0.221108
chr2L	2744742	0.8906545	0.1932991
chr2L	2744752	0.5257852	0.4532787
chr2L	2744940	0.7829516	0.3962295
chr2L	2744942	0.4205072	0.3739543
chr2L	2744995	0.5668097	0.5078923
chr2L	2745014	0.07754758	0.8270718
chr2L	2745074	0.6758264	0.4820891
chr2L	2745138	0.8922952	0.8080117
chr2L	2745245	0.2452235	0.3085559
chr2L	2745921	0.8460823	0.3511116
chr2L	2746266	0.103035	0.9952423
chr2L	2746278	0.2750476	0.8854683
chr2L	2746683	0.4407347	0.894293
chr2L	2748413	0.4999928	0.8393628
chr2L	2749206	0.3240834	0.9899965
chr2L	2749594	0.8407293	0.4642165
chr2L	2749659	0.5923526	0.4673094
chr2L	2749709	0.4155718	0.9705874
chr2L	2749914	0.6658888	0.8304088
chr2L	2750175	0.4376419	0.1851601
chr2L	2750179	0.4269554	0.3930928
chr2L	2750185	0.9141416	0.7783181
chr2L	2750187	0.4241519	0.6549035
chr2L	2750222	0.5150327	0.9279228
chr2L	2750266	0.9562606	0.4775889
chr2L	2750347	0.3357685	0.8713925
chr2L	2750445	0.4732979	0.8775135
chr2L	2750488	0.6816305	0.1265312
chr2L	2750524	0.5790668	0.5951903
chr2L	2750625	0.3076305	0.2963067
chr2L	2750783	0.2848798	0.8887575
chr2L	2750841	0.1113214	0.7875703
chr2L	2750864	0.271803	0.7952254
chr2L	2750869	0.9441025	0.251974
chr2L	2751075	0.9156079	0.7699283
chr2L	2751133	0.6945391	0.3963177
chr2L	2751327	0.187151	0.629272
chr2L	2751409	0.6416208	0.6437006
chr2L	2751569	0.942993	0.2187675
chr2L	2751752	0.06078562	0.8262346
chr2L	2751787	0.6802563	0.9300374
chr2L	2751799	0.1250379	0.9490534
chr2L	2751922	0.3671688	0.9103708
chr2L	2751998	0.2013257	0.8778816
chr2L	2752076	0.1961519	0.4381722
chr2L	2752078	0.7280506	0.298129
chr2L	2752080	0.328777	0.4158279
chr2L	2752737	0.6168175	0.8707651
chr2L	2753179	0.7072399	0.2416696
chr2L	2754492	0.5316324	0.970936
chr2L	2754751	0.6596958	0.4930783
chr2L	2755596	0.9620328	0.9457921
chr2L	2755608	0.6817449	0.6164653
chr2L	2755910	0.5793343	0.9524883
chr2L	2755988	0.8541077	0.7872549
chr2L	2756786	0.3565362	0.4306105
chr2L	2756887	0.6122413	0.6171758
chr2L	2757071	0.7030806	0.5365181
chr2L	2757145	0.07182111	0.3643922
chr2L	2757162	0.9081247	0.8008025
chr2L	2757365	0.8475955	0.4047045
chr2L	2757445	0.6172367	0.1391942
chr2L	2757513	0.6826091	0.9357256
chr2L	2757681	0.3570355	0.9711956
chr2L	2757715	0.6432806	0.217925
chr2L	2757747	0.8754358	0.2493968
chr2L	2757815	0.8750696	0.1721863
chr2L	2757836	0.5744404	0.3430008
chr2L	2757846	0.2287331	0.1392849
chr2L	2757848	0.5075873	0.4315313
chr2L	2757879	0.1000397	0.3182421
chr2L	2757949	0.380997	0.1269313
chr2L	2758116	0.102122	0.9289181
chr2L	2758292	0.05485497	0.4360948
chr2L	2758300	0.2169967	0.9352306
chr2L	2758307	0.7444349	0.1992771
chr2L	2758342	0.3634434	0.5628314
chr2L	2758369	0.1008209	0.3489634
chr2L	2758370	0.3542872	0.7963888
chr2L	2758382	0.2162877	0.8730658
chr2L	2758396	0.5905091	0.1167763
chr2L	2758528	0.332914	0.9929018
chr2L	2758563	0.7329758	0.2101735
chr2L	2758664	0.8241021	0.8978843
chr2L	2758847	0.4808617	0.5761349
chr2L	2758883	0.07391123	0.6309743
chr2L	2758943	0.3545547	0.9519642
chr2L	2759095	0.7368485	0.379865
chr2L	2759132	0.3510103	0.9591574
chr2L	2759192	0.2269535	0.9267644
chr2L	2759333	0.3256346	0.9743322
chr2L	2759546	0.1606938	0.8074235
chr2L	2759671	0.3928375	0.2595928
chr2L	2759751	0.2211867	0.858263
chr2L	2759805	0.4242	0.2685769
chr2L	2759921	0.2581029	0.3191853
chr2L	2760306	0.6563665	0.5865528
chr2L	2760468	0.1815126	0.5454168
chr2L	2760807	0.1357731	0.8494782
chr2L	2760918	0.3193111	0.1649134
chr2L	2760936	0.2725376	0.3035777
chr2L	2761098	0.6840892	0.5840992
chr2L	2761202	0.3900498	0.662928
chr2L	2761228	0.9239492	0.1330424
chr2L	2761327	0.6502091	0.09685057
chr2L	2761344	0.8154583	0.159726
chr2L	2761360	0.801764	0.1537297
chr2L	2761389	0.4287794	0.2014736
chr2L	2761478	0.8259089	0.3358595
chr2L	2761484	0.4904471	0.7413504
chr2L	2761493	0.893065	0.328525
chr2L	2761551	0.6925442	0.4404569
chr2L	2761560	0.7811904	0.7514726
chr2L	2761823	0.5394404	0.7188644
chr2L	2761961	0.3398332	0.09028288
chr2L	2762015	0.6024547	0.1340461
chr2L	2762234	0.8668327	0.8082954
chr2L	2762342	0.3961103	0.4997664
chr2L	2762492	0.3499368	0.9472341
chr2L	2762855	0.18539	0.8383463
chr2L	2762906	0.05591379	0.7476358
chr2L	2763047	0.1421559	0.3035284
chr2L	2763147	0.4024731	0.3558264
chr2L	2763227	0.6917445	0.6341994
chr2L	2763286	0.7269974	0.1245938
chr2L	2763607	0.1246047	0.6647148
chr2L	2763651	0.04189541	0.65196
chr2L	2763711	0.5797365	0.3326127
chr2L	2763806	0.2950875	0.2566325
chr2L	2763940	0.3047678	0.5422527
chr2L	2764019	0.5721674	0.7954063
chr2L	2764034	0.3470019	0.2938424
chr2L	2764056	0.2759182	0.5954785
chr2L	2764066	0.567051	0.2660919
chr2L	2764086	0.1855401	0.3381787
chr2L	2764097	0.8393805	0.2693356
chr2L	2764114	0.2044706	0.5122554
chr2L	2764195	0.7254807	0.2456689
chr2L	2764239	0.3869171	0.6303204
chr2L	2764469	0.5396042	0.4339488
chr2L	2764873	0.8802904	0.2499195
chr2L	2765050	0.9600129	0.2093901
chr2L	2765603	0.6235555	0.7592416
chr2L	2765774	0.3359373	0.4576413
chr2L	2765775	0.7985003	0.3961858
chr2L	2765779	0.481715	0.5261135
chr2L	2765894	0.607837	0.3391168
chr2L	2765954	0.3015701	0.289324
chr2L	2765959	0.1635417	0.5600823
chr2L	2766749	0.6200598	0.2757927
chr2L	2766750	0.2183593	0.5656694
chr2L	2767097	0.10354	0.7020623
chr2L	2767253	0.388701	0.3819868
chr2L	2767867	0.5187779	0.2514681
chr2L	2768070	0.1623516	0.689533
chr2L	2768272	0.5823934	0.2974981
chr2L	2768339	0.7516946	0.2301692
chr2L	2768411	0.5152945	0.4403018
chr2L	2768444	0.46089	0.1485635
chr2L	2768459	0.7068958	0.1682234
chr2L	2768686	0.9029545	0.2061991
chr2L	2768777	0.4790555	0.330898
chr2L	2768945	0.5733796	0.4948187
chr2L	2769944	0.9350394	0.6948953
chr2L	2770045	0.1148165	0.300004
chr2L	2770068	0.1628556	0.5489158
chr2L	2770274	0.6866037	0.6640573
chr2L	2770406	0.4707839	0.6990345
chr2L	2770773	0.8778375	0.5172082
chr2L	2770808	0.8606284	0.3507339
chr2L	2771084	0.1820083	0.7112348
chr2L	2771103	0.2937587	0.9740572
chr2L	2771526	0.4004001	0.9384758
chr2L	2771544	0.8619676	0.5191493
chr2L	2771799	0.8346155	0.6995631
chr2L	2771932	0.8718398	0.9161488
chr2L	2771974	0.09790849	0.9072076
chr2L	2771976	0.01557441	0.6344646
chr2L	2772035	0.2521119	0.9357687
chr2L	2772073	0.1396056	0.9453839
chr2L	2772116	0.1330528	0.7406556
chr2L	2772198	0.1562873	0.186638
chr2L	2772221	0.04937535	0.4449906
chr2L	2772424	0.01186051	0.7270145
chr2L	2772438	0.9176811	0.896033
chr2L	2772450	0.513663	0.422102
chr2L	2772496	0.1444565	0.8183522
chr2L	2772548	0.730934	0.8837562
chr2L	2780207	0.5924788	0.9081536
chr2L	2781115	0.6261185	0.4487773
chr2L	2781305	0.9762161	0.8015412
chr2L	2781317	0.4246963	0.1941121
chr2L	2781382	0.7373211	0.4805489
chr2L	2781718	0.5242871	0.5775867
chr2L	2781731	0.2771231	0.6712098
chr2L	2782143	0.1662373	0.6263819
chr2L	2782253	0.6970637	0.4619955
chr2L	2782314	0.2617646	0.7663186
chr2L	2782356	0.6348194	0.488474
chr2L	2782794	0.49659	0.5248634
chr2L	2782815	0.2172902	0.182802
chr2L	2782862	0.8856748	0.4407872
chr2L	2783011	0.5042016	0.3593136
chr2L	2783013	0.3193449	0.3536354
chr2L	2783019	0.4580069	0.7906381
chr2L	2783050	0.1495209	0.7136905
chr2L	2783161	0.3471892	0.3698545
chr2L	2783328	0.1826686	0.6124717
chr2L	2783738	0.9965897	0.8647569
chr2L	2784480	0.1844021	0.5020706
chr2L	2784691	0.6394943	0.791626
chr2L	2784713	0.07539708	0.4988388
chr2L	2784952	0.1880758	0.6671529
chr2L	2785004	0.6468719	0.7917973
chr2L	2785031	0.9324353	0.9780969
chr2L	2785084	0.452762	0.5371779
chr2L	2785428	0.4807704	0.539904
chr2L	2785742	0.167433	0.4584972
chr2L	2785978	0.1520159	0.2979494
chr2L	2786326	0.743637	0.7816911
chr2L	2786875	0.3220926	0.5213364
chr2L	2787060	0.4447989	0.5039403
chr2L	2787097	0.6292133	0.4512175
chr2L	2787285	0.4398604	0.8449856
chr2L	2787394	0.5886688	0.9234647
chr2L	2787397	0.1613406	0.4381109
chr2L	2787406	0.6560472	0.5048869
chr2L	2787514	0.155	0.8957031
chr2L	2787520	0.1294497	0.9908623
chr2L	2787574	0.04923953	0.68659
chr2L	2787708	0.4526157	0.2550444
chr2L	2787917	0.3921798	0.6188727
chr2L	2787918	0.2100076	0.3193688
chr2L	2788237	0.6585739	0.288965
chr2L	2788278	0.3541775	0.3591267
chr2L	2788283	0.1668111	0.42094
chr2L	2788306	0.2409906	0.4232412
chr2L	2788318	0.8703628	0.4889602
chr2L	2788436	0.9874775	0.2017247
chr2L	2788477	0.7039911	0.3983888
chr2L	2788865	0.8017594	0.411238
chr2L	2788983	0.7534043	0.365123
chr2L	2789198	0.7098556	0.4376242
chr2L	2789329	0.419267	0.6696208
chr2L	2789494	0.8004758	0.4795361
chr2L	2789495	0.2779222	0.05562027
chr2L	2789505	0.3620333	0.4401772
chr2L	2789677	0.08180943	0.4050577
chr2L	2789759	0.1876274	0.491844
chr2L	2789766	0.8281644	0.5445175
chr2L	2789798	0.5102072	0.9510664
chr2L	2789832	0.2022236	0.459313
chr2L	2789897	0.11114	0.568076
chr2L	2790061	0.9265945	0.5925033
chr2L	2790111	0.2089039	0.819935
chr2L	2790186	0.05644901	0.5509531
chr2L	2790246	0.08068383	0.6620528
chr2L	2790270	0.251646	0.9948024
chr2L	2790273	0.1431252	0.4461981
chr2L	2790303	0.332329	0.7382237
chr2L	2790369	0.1339427	0.5435979
chr2L	2790403	0.1208592	0.5923322
chr2L	2790411	0.09763251	0.6100708
chr2L	2790423	0.1439392	0.5396371
chr2L	2790635	0.487055	0.7718203
chr2L	2790640	0.5163062	0.9104372
chr2L	2790655	0.3396194	0.8047149
chr2L	2790732	0.7258286	0.5002589
chr2L	2790759	0.5711802	0.8883304
chr2L	2790984	0.468038	0.379683
chr2L	2791159	0.4661946	0.7838248
chr2L	2791197	0.1178804	0.6328869
chr2L	2791265	0.270382	0.9337975
chr2L	2791404	0.5347354	0.5793411
chr2L	2791428	0.3897781	0.8923052
chr2L	2791457	0.4891757	0.8407618
chr2L	2791499	0.6062059	0.7009295
chr2L	2791505	0.2850474	0.653945
chr2L	2791647	0.9618021	0.7113028
chr2L	2791679	0.5636746	0.9365502
chr2L	2791841	0.1720683	0.6279259
chr2L	2791951	0.1215268	0.7476505
chr2L	2791977	0.5268953	0.7151734
chr2L	2792121	0.8782032	0.3963371
chr2L	2792267	0.3431762	0.9225245
chr2L	2792336	0.2334442	0.6046743
chr2L	2792421	0.6974972	0.4839976
chr2L	2792429	0.7057249	0.2927864
chr2L	2792445	0.7429802	0.2980675
chr2L	2792521	0.7609705	0.8408831
chr2L	2792709	0.1691072	0.801381
chr2L	2792711	0.2453791	0.848733
chr2L	2792878	0.5986653	0.8780712
chr2L	2792917	0.553149	0.6674654
chr2L	2792947	0.6607927	0.9854637
chr2L	2792965	0.7958887	0.857984
chr2L	2792971	0.5414713	0.8393128
chr2L	2793051	0.5474069	0.8545206
chr2L	2793511	0.3425032	0.8174909
chr2L	2793573	0.6506216	0.9066458
chr2L	2793627	0.479043	0.9539249
chr2L	2793645	0.5031193	0.7943601
chr2L	2793811	0.9956793	0.7154378
chr2L	2793826	0.8011917	0.7251407
chr2L	2793961	0.5869153	0.7676781
chr2L	2794120	0.5717928	0.6140659
chr2L	2794186	0.5826534	0.2491581
chr2L	2794196	0.4576828	0.1873955
chr2L	2794198	0.9606158	0.1202412
chr2L	2794362	0.8086637	0.747317
chr2L	2794389	0.7818587	0.5593805
chr2L	2794459	0.4867372	0.7369946
chr2L	2794576	0.952063	0.9428337
chr2L	2794732	0.8356744	0.6773408
chr2L	2794801	0.5864864	0.9480776
chr2L	2794859	0.66192	0.8116614
chr2L	2794917	0.4245949	0.9120014
chr2L	2794958	0.5613865	0.3979665
chr2L	2794993	0.9304671	0.5756008
chr2L	2795108	0.3732742	0.7345093
chr2L	2795142	0.1988002	0.8088813
chr2L	2795231	0.4179078	0.8172807
chr2L	2795271	0.3949439	0.2039389
chr2L	2795367	0.4906848	0.4559169
chr2L	2795372	0.3021148	0.9948026
chr2L	2795391	0.258905	0.6544425
chr2L	2795422	0.455667	0.9088578
chr2L	2795423	0.4303742	0.6210045
chr2L	2795431	0.6671633	0.6528226
chr2L	2795553	0.1606623	0.5888998
chr2L	2795569	0.925526	0.6132653
chr2L	2795607	0.3201487	0.8754907
chr2L	2795634	0.6974047	0.4089312
chr2L	2795664	0.716216	0.6483407
chr2L	2795706	0.6785318	0.5979471
chr2L	2795738	0.6208657	0.7547243
chr2L	2795754	0.901844	0.6775386
chr2L	2795767	0.1408603	0.8451246
chr2L	2795791	0.512953	0.6644235
chr2L	2795796	0.7397328	0.9047373
chr2L	2795871	0.9554805	0.903593
chr2L	2795889	0.8247325	0.4583854
chr2L	2795914	0.8243378	0.8101668
chr2L	2796003	0.7005238	0.7634427
chr2L	2796056	0.6134467	0.5194084
chr2L	2796115	0.8071694	0.509478
chr2L	2796150	0.8712595	0.5322305
chr2L	2796173	0.7364444	0.6809045
chr2L	2796217	0.6031378	0.8726048
chr2L	2796365	0.1536689	0.9422713
chr2L	2796422	0.8785791	0.8201638
chr2L	2796435	0.5003502	0.7720364
chr2L	2796517	0.5936108	0.9374506
chr2L	2796690	0.5893853	0.6858647
chr2L	2796696	0.8227872	0.6963127
chr2L	2796709	0.9634831	0.6096169
chr2L	2796738	0.3680296	0.6837185
chr2L	2796744	0.1441238	0.1815307
chr2L	2796771	0.9954248	0.8791376
chr2L	2796771	0.08923792	0.7246393
chr2L	2796797	0.1734963	0.5836067
chr2L	2796826	0.4973789	0.5401084
chr2L	2796944	0.4399436	0.82759
chr2L	2796957	0.4333892	0.8999137
chr2L	2796957	0.5038255	0.934106
chr2L	2797017	0.5745328	0.768663
chr2L	2797035	0.3930523	0.7314496
chr2L	2797052	0.3970296	0.5261221
chr2L	2797121	0.7111878	0.2791191
chr2L	2797180	0.843098	0.3267409
chr2L	2797207	0.5133615	0.4901255
chr2L	2797235	0.811659	0.7879061
chr2L	2797272	0.9608445	0.2283617
chr2L	2797419	0.6683097	0.7815441
chr2L	2797467	0.8014631	0.8099724
chr2L	2797670	0.6837737	0.5773579
chr2L	2797685	0.9681479	0.3836489
chr2L	2797709	0.9115622	0.5072127
chr2L	2797729	0.6484773	0.8002897
chr2L	2797817	0.9602139	0.2381384
chr2L	2797849	0.6176449	0.2613191
chr2L	2797856	0.366241	0.2501136
chr2L	2797858	0.5541802	0.4597581
chr2L	2797883	0.3828897	0.8016212
chr2L	2798026	0.8087244	0.4447623
chr2L	2798028	0.1970592	0.5890084
chr2L	2798031	0.5948704	0.4881121
chr2L	2798033	0.8361197	0.1341121
chr2L	2798034	0.3275768	0.1958099
chr2L	2798042	0.9181127	0.3724974
chr2L	2798054	0.6371502	0.6774118
chr2L	2798221	0.3017438	0.4589732
chr2L	2798231	0.7582104	0.5224465
chr2L	2798235	0.9086494	0.9872354
chr2L	2798240	0.7585016	0.3362404
chr2L	2798269	0.52349	0.8210935
chr2L	2798287	0.5311628	0.6250906
chr2L	2798301	0.9142076	0.9967495
chr2L	2798316	0.5834989	0.5291862
chr2L	2798323	0.3309634	0.7086771
chr2L	2798328	0.7677665	0.9920475
chr2L	2798349	0.4390331	0.4615767
chr2L	2798356	0.8397625	0.5717241
chr2L	2798580	0.724846	0.6516635
chr2L	2798618	0.8610204	0.6154412
chr2L	2798783	0.3513393	0.5422463
chr2L	2798916	0.1742708	0.5345755
chr2L	2798960	0.4337046	0.247584
chr2L	2798987	0.6032637	0.392731
chr2L	2799093	0.9284722	0.9619053
chr2L	2799128	0.8600303	0.1355604
chr2L	2799140	0.9084248	0.5290228
chr2L	2799278	0.9302442	0.8070702
chr2L	2799341	0.9994446	0.3133071
chr2L	2799427	0.8792073	0.5747503
chr2L	2799474	0.6830215	0.4088177
chr2L	2799609	0.5349619	0.7160468
chr2L	2799792	0.308958	0.8112602
chr2L	2800096	0.4288816	0.8642777
chr2L	2800216	0.3888487	0.7353127
chr2L	2800300	0.4837077	0.44762
chr2L	2800376	0.8984962	0.456528
chr2L	2800471	0.6202324	0.958526
chr2L	2800477	0.6354965	0.7365262
chr2L	2800622	0.7460583	0.6231679
chr2L	2800765	0.2699706	0.6538307
chr2L	2800975	0.2456118	0.5189331
chr2L	2800977	0.6455323	0.5223566
chr2L	2801083	0.3988152	0.8323611
chr2L	2801479	0.5091208	0.6528189
chr2L	2801495	0.5526457	0.4693888
chr2L	2801503	0.714059	0.3350756
chr2L	2801545	0.727522	0.9311185
chr2L	2801670	0.4362433	0.360849
chr2L	2801992	0.6969161	0.2809774
chr2L	2802021	0.4976682	0.2348589
chr2L	2802056	0.6982572	0.3677882
chr2L	2802206	0.8982864	0.2896873
chr2L	2802230	0.2265654	0.5001051
chr2L	2802235	0.2369009	0.8372409
chr2L	2802261	0.8784788	0.7281812
chr2L	2802329	0.4557078	0.7607996
chr2L	2802500	0.693028	0.5602128
chr2L	2802581	0.920668	0.6393468
chr2L	2802678	0.9664692	0.3210275
chr2L	2802733	0.490394	0.5488667
chr2L	2802741	0.7032843	0.8471743
chr2L	2802977	0.7942942	0.3431043
chr2L	2802997	0.8840925	0.975929
chr2L	2803079	0.3548676	0.972961
chr2L	2803147	0.4733771	0.8883143
chr2L	2803262	0.5685856	0.7799812
chr2L	2803322	0.4199754	0.92157
chr2L	2803390	0.343607	0.8152531
chr2L	2803627	0.9520236	0.6844567
chr2L	2803656	0.5874477	0.4235431
chr2L	2803762	0.7035143	0.4051486
chr2L	2803863	0.5151209	0.3475262
chr2L	2804003	0.346164	0.927661
chr2L	2804054	0.9093202	0.9376683
chr2L	2804256	0.9576178	0.5202944
chr2L	2804296	0.4081712	0.7077694
chr2L	2804313	0.6049466	0.1827577
chr2L	2804323	0.8181792	0.2881074
chr2L	2804425	0.2935452	0.7350398
chr2L	2804532	0.9938129	0.4862694
chr2L	2804576	0.6823897	0.8729171
chr2L	2804579	0.4686704	0.9105072
chr2L	2804624	0.7593389	0.9706179
chr2L	2804719	0.7861346	0.4740299
chr2L	2804775	0.9497945	0.2917553
chr2L	2804807	0.8165283	0.2086453
chr2L	2804821	0.9683423	0.7730032
chr2L	2805004	0.7468537	0.5099267
chr2L	2805620	0.3097812	0.6593757
chr2L	2805635	0.8408084	0.7828325
chr2L	2805676	0.6616814	0.6342668
chr2L	2805681	0.6871687	0.6332223
chr2L	2805918	0.6417565	0.4859951
chr2L	2805970	0.2827278	0.5682816
chr2L	2806058	0.6521566	0.5668243
chr2L	2806128	0.8582865	0.4434004
chr2L	2806182	0.3728174	0.1373686
chr2L	2806305	0.538027	0.3862138
chr2L	2806514	0.9137492	0.5010865
chr2L	2806602	0.8040032	0.5669056
chr2L	2806636	0.6426595	0.673134
chr2L	2806798	0.6028922	0.6708279
chr2L	2806838	0.4843163	0.8497954
chr2L	2806862	0.6552797	0.4835213
chr2L	2806914	0.9691113	0.674154
chr2L	2807032	0.9897923	0.3897843
chr2L	2807040	0.363811	0.4439271
chr2L	2807074	0.7409697	0.4436617
chr2L	2807125	0.402034	0.5439907
chr2L	2807177	0.2838681	0.6026755
chr2L	2807244	0.5836225	0.9359813
chr2L	2807437	0.7192402	0.7880461
chr2L	2807648	0.9723995	0.9329113
chr2L	2807695	0.4673549	0.1581784
chr2L	2807786	0.4381415	0.2930224
chr2L	2807902	0.3842274	0.7609559
chr2L	2807937	0.4262129	0.9500364
chr2L	2808198	0.7890169	0.6215652
chr2L	2808257	0.9986459	0.5188512
chr2L	2808339	0.6980802	0.8134339
chr2L	2808348	0.5890543	0.47714
chr2L	2808350	0.9058256	0.229164
chr2L	2808701	0.4381537	0.9492316
chr2L	2808769	0.6260064	0.6610236
chr2L	2808818	0.7172395	0.5317005
chr2L	2808887	0.5788278	0.5609995
chr2L	2808926	0.8982352	0.5039586
chr2L	2808971	0.7598193	0.6797831
chr2L	2809052	0.8698606	0.9270905
chr2L	2809205	0.4864552	0.8316494
chr2L	2809276	0.5591936	0.3007711
chr2L	2809284	0.5092616	0.5134636
chr2L	2809294	0.8242692	0.818673
chr2L	2809397	0.7856392	0.7403738
chr2L	2809424	0.8273003	0.9042113
chr2L	2809490	0.7710882	0.5499303
chr2L	2809517	0.9625462	0.3797299
chr2L	2809799	0.3861277	0.7653835
chr2L	2809802	0.5851286	0.5537468
chr2L	2809826	0.580383	0.5337902
chr2L	2809829	0.6897453	0.4752257
chr2L	2809887	0.9277447	0.5339185
chr2L	2809919	0.9865641	0.4745651
chr2L	2809950	0.9517819	0.7848333
chr2L	2810075	0.5395594	0.5860975
chr2L	2810150	0.9156225	0.7513853
chr2L	2810298	0.9273334	0.8656081
chr2L	2810316	0.903517	0.7835517
chr2L	2810354	0.4897641	0.9773304
chr2L	2810504	0.8403062	0.6212432
chr2L	2810655	0.8818639	0.6679658
chr2L	2810747	0.5612978	0.7912266
chr2L	2810948	0.4369685	0.8564162
chr2L	2811049	0.6710394	0.4590314
chr2L	2811119	0.4794373	0.9782943
chr2L	2811240	0.2684309	0.8455307
chr2L	2811294	0.7315168	0.4225485
chr2L	2811387	0.5413015	0.4725418
chr2L	2811435	0.4759963	0.9318256
chr2L	2811559	0.1968321	0.5717284
chr2L	2811578	0.1140402	0.6479917
chr2L	2811708	0.3350529	0.9067162
chr2L	2811814	0.5125713	0.966875
chr2L	2811841	0.3860543	0.5042278
chr2L	2811892	0.966891	0.319066
chr2L	2811896	0.399554	0.4761369
chr2L	2812045	0.712584	0.7469963
chr2L	2812061	0.1029492	0.8747264
chr2L	2812068	0.357917	0.5975256
chr2L	2812069	0.8051743	0.4312913
chr2L	2812070	0.3149258	0.6909879
chr2L	2812071	0.892224	0.8686613
chr2L	2812138	0.491399	0.6584348
chr2L	2812149	0.8142182	0.921838
chr2L	2812188	0.8230135	0.6456463
chr2L	2812205	0.6075765	0.543193
chr2L	2812234	0.4889017	0.2847479
chr2L	2812267	0.839698	0.8823577
chr2L	2812272	0.58568	0.3822333
chr2L	2812289	0.7694543	0.5858252
chr2L	2812366	0.7181896	0.9350686
chr2L	2812381	0.5256784	0.4949145
chr2L	2812525	0.6029505	0.6494484
chr2L	2812651	0.960096	0.9659586
chr2L	2812768	0.7786842	0.587989
chr2L	2812813	0.2430393	0.913696
chr2L	2812849	0.5884105	0.5099937
chr2L	2812861	0.4596517	0.732075
chr2L	2812915	0.5546169	0.5510554
chr2L	2813144	0.6334546	0.7445185
chr2L	2813149	0.6677505	0.7394837
chr2L	2813203	0.6968424	0.4524212
chr2L	2813284	0.750491	0.8658968
chr2L	2813451	0.3403618	0.9632622
chr2L	2813461	0.9292675	0.9861532
chr2L	2813719	0.4653187	0.3326394
chr2L	2814082	0.9617558	0.3216443
chr2L	2814193	0.9946443	0.4602736
chr2L	2814236	0.312079	0.8723292
chr2L	2814285	0.6249558	0.789351
chr2L	2814358	0.4341228	0.8312333
chr2L	2814361	0.6218727	0.6774482
chr2L	2814372	0.7751453	0.5540043
chr2L	2814593	0.9308988	0.7781625
chr2L	2814666	0.9514091	0.6200232
chr2L	2814803	0.7395312	0.7990957
chr2L	2814983	0.5458314	0.7459333
chr2L	2815322	0.5738806	0.4215605
chr2L	2815357	0.1687742	0.7228287
chr2L	2815382	0.6131126	0.4077522
chr2L	2815472	0.6173146	0.3060339
chr2L	2815582	0.4559375	0.7290587
chr2L	2815724	0.4840311	0.4941183
chr2L	2815815	0.8964948	0.6872635
chr2L	2815881	0.3617793	0.9436065
chr2L	2815914	0.4795784	0.7203333
chr2L	2815957	0.9397152	0.5322214
chr2L	2816295	0.9067221	0.7031865
chr2L	2816435	0.9625605	0.4646679
chr2L	2816512	0.4166197	0.795611
chr2L	2816670	0.3806739	0.6414921
chr2L	2816748	0.6984431	0.5116019
chr2L	2816784	0.4877523	0.7642141
chr2L	2816934	0.7603023	0.5526043
chr2L	2816943	0.9583089	0.8302331
chr2L	2816946	0.6311059	0.7957976
chr2L	2817159	0.3959541	0.3930584
chr2L	2817261	0.4966129	0.4233528
chr2L	2817276	0.8010356	0.3218412
chr2L	2817285	0.9628492	0.2867701
chr2L	2817300	0.389971	0.5143724
chr2L	2817323	0.3615667	0.919523
chr2L	2817612	0.1681171	0.6549065
chr2L	2817921	0.279719	0.8989183
chr2L	2818035	0.983647	0.5180639
chr2L	2818068	0.5240579	0.8173589
chr2L	2818173	0.4367093	0.6603616
chr2L	2818208	0.8631163	0.2713311
chr2L	2818416	0.6338246	0.7503185
chr2L	2818491	0.5319158	0.463018
chr2L	2818512	0.6114723	0.381226
chr2L	2818533	0.7533478	0.8222227
chr2L	2818659	0.4229658	0.7592749
chr2L	2818680	0.6109809	0.672222
chr2L	2818950	0.7812526	0.9867948
chr2L	2818977	0.8284021	0.7640935
chr2L	2819082	0.7703359	0.4375282
chr2L	2819178	0.6883041	0.7788612
chr2L	2819382	0.6391395	0.2595717
chr2L	2819433	0.6501484	0.713155
chr2L	2819505	0.4446794	0.4094279
chr2L	2819549	0.8849666	0.4104301
chr2L	2819582	0.6359452	0.5536127
chr2L	2819594	0.6532548	0.7505638
chr2L	2819603	0.4643538	0.8194289
chr2L	2819609	0.6314951	0.9676738
chr2L	2819659	0.4259302	0.6925098
chr2L	2819729	0.6846951	0.8954281
chr2L	2819804	0.9916358	0.5202539
chr2L	2820063	0.9470048	0.4451529
chr2L	2820090	0.9014923	0.8102739
chr2L	2820177	0.6328593	0.1621202
chr2L	2820231	0.4216376	0.2646304
chr2L	2820380	0.4725591	0.6203372
chr2L	2820793	0.6036247	0.4337245
chr2L	2820805	0.5233443	0.8019767
chr2L	2820814	0.5878802	0.8707191
chr2L	2820895	0.5225563	0.9101871
chr2L	2821012	0.450389	0.8469241
chr2L	2821051	0.987495	0.5017835
chr2L	2821325	0.7438495	0.9733482
chr2L	2821400	0.7479958	0.9573356
chr2L	2821415	0.8024068	0.3247488
chr2L	2821434	0.141699	0.6040142
chr2L	2821474	0.3124854	0.9392192
chr2L	2821516	0.1557652	0.8658986
chr2L	2821605	0.8244277	0.669875
chr2L	2822010	0.9686382	0.4374374
chr2L	2822058	0.6567457	0.5485522
chr2L	2822075	0.7313006	0.8514301
chr2L	2822281	0.9996191	0.9853383
chr2L	2822665	0.2803224	0.610156
chr2L	2822718	0.4719944	0.4936489
chr2L	2822736	0.6137278	0.6589462
chr2L	2823048	0.809858	0.4700722
chr2L	2823066	0.924786	0.4422425
chr2L	2823081	0.8321933	0.09587585
chr2L	2823385	0.5767684	0.6214773
chr2L	2823458	0.329774	0.5985125
chr2L	2823474	0.7609016	0.3765862
chr2L	2823485	0.3524202	0.4336158
chr2L	2823509	0.1767349	0.8374146
chr2L	2823582	0.4914352	0.9100204
chr2L	2823591	0.3003221	0.4801024
chr2L	2823594	0.301644	0.8074383
chr2L	2823595	0.8875623	0.7055834
chr2L	2823702	0.6351125	0.4476342
chr2L	2823723	0.8374049	0.9662694
chr2L	2824041	0.4380606	0.2974964
chr2L	2824887	0.2669618	0.647136
chr2L	2824971	0.8503187	0.4643781
chr2L	2825075	0.8075991	0.4689175
chr2L	2825148	0.7136155	0.3777662
chr2L	2825298	0.7510058	0.5792235
chr2L	2825387	0.457464	0.9039756
chr2L	2825781	0.515106	0.8372682
chr2L	2825789	0.6571143	0.7602906
chr2L	2825894	0.9965609	0.8912051
chr2L	2825949	0.6465159	0.2926514
chr2L	2826056	0.5499615	0.5566494
chr2L	2826145	0.2059889	0.7534278
chr2L	2826226	0.3383215	0.7968539
chr2L	2826330	0.9561716	0.9277475
chr2L	2826339	0.8203347	0.9696253
chr2L	2826346	0.808212	0.6802297
chr2L	2826399	0.5577143	0.6093579
chr2L	2826561	0.4901987	0.8449281
chr2L	2826596	0.7360624	0.2756461
chr2L	2826671	0.6128965	0.9236465
chr2L	2826722	0.2887684	0.2641499
chr2L	2826926	0.6861928	0.6435687
chr2L	2827028	0.6537619	0.2246784
chr2L	2827279	0.25314	0.5139103
chr2L	2827363	0.4348358	0.6370707
chr2L	2827926	0.8690697	0.6541768
chr2L	2827957	0.8484021	0.7106779
chr2L	2828043	0.5994126	0.262105
chr2L	2828054	0.8751338	0.4933094
chr2L	2828081	0.1824395	0.9996911
chr2L	2828097	0.1075012	0.24401
chr2L	2828151	0.4412518	0.5947172
chr2L	2828218	0.4206788	0.7230506
chr2L	2828244	0.4399907	0.7850511
chr2L	2828294	0.6463054	0.8194917
chr2L	2828302	0.7591747	0.492342
chr2L	2828320	0.4217035	0.495353
chr2L	2828323	0.2759373	0.6265858
chr2L	2828328	0.7423382	0.2564284
chr2L	2828447	0.5791562	0.6373358
chr2L	2828544	0.4387032	0.8006219
chr2L	2828673	0.1965875	0.930757
chr2L	2828692	0.818364	0.8990932
chr2L	2828694	0.37431	0.6880418
chr2L	2828696	0.9059969	0.9685138
chr2L	2828718	0.9194917	0.9425578
chr2L	2828719	0.502225	0.6041231
chr2L	2828754	0.8891489	0.5767979
chr2L	2828761	0.5783064	0.9605315
chr2L	2828809	0.1496618	0.47728
chr2L	2828814	0.5707286	0.7363035
chr2L	2828838	0.8338356	0.7100399
chr2L	2828915	0.2030582	0.6056818
chr2L	2828917	0.4498022	0.7743257
chr2L	2828927	0.926201	0.5801591
chr2L	2828994	0.5452909	0.1727249
chr2L	2829096	0.87806	0.8147605
chr2L	2829654	0.61765	0.1807797
chr2L	2829753	0.750168	0.9950786
chr2L	2829795	0.3728709	0.9075651
chr2L	2830261	0.3629509	0.4956863
chr2L	2830444	0.3325746	0.9342277
chr2L	2830456	0.6451042	0.8339755
chr2L	2830493	0.550409	0.5749231
chr2L	2830543	0.6346183	0.6623344
chr2L	2830576	0.1435294	0.8177684
chr2L	2830594	0.2462247	0.7217152
chr2L	2830696	0.3817895	0.9562613
chr2L	2830721	0.6766457	0.7182132
chr2L	2830728	0.4717556	0.5720418
chr2L	2830826	0.5345519	0.8034188
chr2L	2830861	0.3473338	0.7639861
chr2L	2830883	0.500342	0.5934798
chr2L	2830894	0.7183739	0.95314
chr2L	2830967	0.7786191	0.8593872
chr2L	2831022	0.7455141	0.6029566
chr2L	2831058	0.2681895	0.7183405
chr2L	2831127	0.42333	0.2920628
chr2L	2831146	0.4538974	0.4523824
chr2L	2831221	0.2778747	0.9206842
chr2L	2831223	0.571606	0.5727712
chr2L	2831293	0.4601346	0.707127
chr2L	2831611	0.6190936	0.5047474
chr2L	2831648	0.9323252	0.7289529
chr2L	2831650	0.4228287	0.5418404
chr2L	2831990	0.192792	0.6915335
chr2L	2832016	0.6203417	0.5266743
chr2L	2832091	0.5620726	0.6836079
chr2L	2832178	0.2040821	0.9447008
chr2L	2832191	0.2330022	0.8234863
chr2L	2832268	0.906957	0.6809017
chr2L	2832303	0.8580655	0.9188338
chr2L	2832757	0.7775002	0.372598
chr2L	2832777	0.7318814	0.248336
chr2L	2832998	0.3460304	0.7613315
chr2L	2833041	0.9191975	0.3944148
chr2L	2833053	0.7471723	0.2179385
chr2L	2833148	0.06633849	0.859624
chr2L	2833748	0.7618264	0.5432296
chr2L	2834046	0.7245202	0.7948094
chr2L	2834204	0.8364881	0.7951421
chr2L	2834233	0.5539382	0.7586121
chr2L	2834400	0.416296	0.6567751
chr2L	2834458	0.4782202	0.7942055
chr2L	2834490	0.581256	0.6957515
chr2L	2834491	0.8520795	0.8243351
chr2L	2834497	0.8968191	0.7410113
chr2L	2834498	0.5758677	0.4949245
chr2L	2834588	0.7415897	0.2600477
chr2L	2834616	0.1550586	0.7281734
chr2L	2834644	0.3919878	0.7013179
chr2L	2834756	0.8006923	0.7061939
chr2L	2835222	0.7863744	0.6988351
chr2L	2835255	0.8140877	0.7718076
chr2L	2835279	0.1854539	0.9715795
chr2L	2835280	0.6163608	0.7665247
chr2L	2835447	0.3421406	0.6315534
chr2L	2835515	0.9143723	0.8166445
chr2L	2835624	0.7312263	0.3819648
chr2L	2835653	0.6085798	0.7948997
chr2L	2835696	0.8184567	0.8126375
chr2L	2835764	0.7987979	0.9360352
chr2L	2835813	0.2135216	0.9760111
chr2L	2835819	0.7949959	0.8990097
chr2L	2835821	0.3929023	0.3202435
chr2L	2835960	0.1093304	0.7035435
chr2L	2835968	0.1293835	0.5595244
chr2L	2835968	0.3359316	0.5563496
chr2L	2836229	0.2197961	0.7189616
chr2L	2836273	0.5750025	0.7567498
chr2L	2836363	0.9467018	0.7889285
chr2L	2836565	0.8469737	0.6590494
chr2L	2836665	0.2735965	0.7890892
chr2L	2836669	0.2869499	0.67661
chr2L	2836685	0.2243778	0.7859064
chr2L	2836732	0.2377426	0.8834283
chr2L	2836742	0.1511422	0.7471412
chr2L	2836800	0.8300671	0.4293049
chr2L	2836822	0.345725	0.5548069
chr2L	2836887	0.160622	0.6587843
chr2L	2836963	0.99254	0.7351568
chr2L	2837064	0.4025816	0.8003861
chr2L	2837077	0.8003337	0.8272154
chr2L	2837093	0.6986979	0.9857774
chr2L	2837302	0.2300244	0.4327328
chr2L	2837327	0.231743	0.7099832
chr2L	2837329	0.1129709	0.5160894
chr2L	2837416	0.8918432	0.5587028
chr2L	2837489	0.1140331	0.7001214
chr2L	2837776	0.5929657	0.8710876
chr2L	2837777	0.1600506	0.8615607
chr2L	2837909	0.6475683	0.7325625
chr2L	2837934	0.7706929	0.3205492
chr2L	2838007	0.09130088	0.818688
chr2L	2838016	0.5759339	0.7069781
chr2L	2838073	0.130817	0.5633946
chr2L	2838103	0.1223255	0.884754
chr2L	2838170	0.3019133	0.853848
chr2L	2838220	0.4142709	0.6616289
chr2L	2838396	0.3143444	0.9003312
chr2L	2838513	0.3297531	0.4541243
chr2L	2838525	0.9997943	0.4871226
chr2L	2838554	0.1958275	0.8756351
chr2L	2838718	0.36333	0.9746803
chr2L	2838761	0.363097	0.5313994
chr2L	2838814	0.4501539	0.4928323
chr2L	2838832	0.8537904	0.2835789
chr2L	2838949	0.7190274	0.6536379
chr2L	2839084	0.4498457	0.7857831
chr2L	2839204	0.5513241	0.5596972
chr2L	2839473	0.7663316	0.3359642
chr2L	2839581	0.9965172	0.3852564
chr2L	2839585	0.7781641	0.4002652
chr2L	2839718	0.9212542	0.9488104
chr2L	2839846	0.9020568	0.5047725
chr2L	2839882	0.4045039	0.3162646
chr2L	2839886	0.7611191	0.6470666
chr2L	2839931	0.4954788	0.5548246
chr2L	2839971	0.1246428	0.8701601
chr2L	2839980	0.8192083	0.4264229
chr2L	2840008	0.9008462	0.6251965
chr2L	2840156	0.9044657	0.7652419
chr2L	2840182	0.9033714	0.668618
chr2L	2840230	0.5167899	0.7795806
chr2L	2840744	0.2458397	0.6873578
chr2L	2840783	0.6419104	0.7760394
chr2L	2840956	0.2677766	0.6466874
chr2L	2840968	0.7621482	0.4155786
chr2L	2841038	0.2636492	0.6134744
chr2L	2841042	0.2505528	0.7961445
chr2L	2841172	0.7557992	0.730286
chr2L	2841429	0.4552332	0.9372692
chr2L	2841444	0.7739885	0.4215475
chr2L	2841464	0.3700259	0.3856739
chr2L	2841514	0.4301973	0.8115794
chr2L	2841515	0.7283183	0.7376069
chr2L	2841581	0.8723875	0.2369744
chr2L	2841693	0.7265494	0.9034124
chr2L	2841814	0.9158417	0.4655719
chr2L	2841842	0.7144011	0.5079098
chr2L	2841875	0.6559974	0.7613538
chr2L	2841901	0.7592749	0.2215372
chr2L	2842019	0.2371917	0.7766702
chr2L	2842028	0.2939594	0.5698041
chr2L	2842037	0.7548742	0.4422238
chr2L	2842049	0.6174617	0.6002114
chr2L	2842073	0.6259559	0.9189743
chr2L	2842123	0.09864144	0.9662506
chr2L	2842150	0.5683664	0.9699611
chr2L	2842268	0.3085238	0.9241186
chr2L	2842314	0.1175098	0.8919182
chr2L	2842388	0.8748418	0.373675
chr2L	2842395	0.7901286	0.4211953
chr2L	2842656	0.6089799	0.1552398
chr2L	2842678	0.2157736	0.4695376
chr2L	2842688	0.8108088	0.5641802
chr2L	2842755	0.6832789	0.510754
chr2L	2842880	0.5192167	0.6546044
chr2L	2842918	0.8929056	0.9692649
chr2L	2842934	0.609648	0.8229576
chr2L	2842976	0.8197843	0.9691422
chr2L	2843099	0.8583825	0.7940526
chr2L	2843132	0.7911191	0.5130939
chr2L	2843237	0.7224582	0.9888011
chr2L	2843258	0.2017151	0.8382353
chr2L	2843279	0.1015772	0.776923
chr2L	2843330	0.5062649	0.7341283
chr2L	2843390	0.4573181	0.8534567
chr2L	2843508	0.2694505	0.6699712
chr2L	2843590	0.4189427	0.9218296
chr2L	2843758	0.09894377	0.9971746
chr2L	2844172	0.665466	0.4101374
chr2L	2844179	0.3535039	0.6169281
chr2L	2844273	0.989326	0.622413
chr2L	2844549	0.7215227	0.6942344
chr2L	2844576	0.3747164	0.8049245
chr2L	2844607	0.3212732	0.622864
chr2L	2844688	0.3784375	0.6524396
chr2L	2844838	0.6634326	0.3953341
chr2L	2844907	0.5706152	0.7151598
chr2L	2845005	0.9636649	0.5790797
chr2L	2845039	0.2040005	0.8913882
chr2L	2845139	0.5879167	0.3940412
chr2L	2845177	0.6820395	0.426449
chr2L	2845512	0.5005252	0.6975884
chr2L	2845516	0.8749754	0.4688264
chr2L	2845649	0.5617001	0.8109818
chr2L	2845839	0.8079576	0.5413241
chr2L	2845980	0.3401496	0.5291655
chr2L	2846001	0.8576184	0.2378239
chr2L	2846042	0.8352046	0.748886
chr2L	2846075	0.7994715	0.7318577
chr2L	2846181	0.9521517	0.4277961
chr2L	2846267	0.5614666	0.3410419
chr2L	2846270	0.3153068	0.7983112
chr2L	2846552	0.5054279	0.3596876
chr2L	2846936	0.1267112	0.9410676
chr2L	2846989	0.4131772	0.786157
chr2L	2846990	0.4749489	0.8409383
chr2L	2846991	0.6075535	0.9500435
chr2L	2847164	0.4952108	0.4349914
chr2L	2847186	0.2165893	0.5604532
chr2L	2847240	0.3281536	0.5849634
chr2L	2847348	0.4493998	0.3673776
chr2L	2847724	0.1295541	0.4220114
chr2L	2847950	0.9242025	0.3238346
chr2L	2848299	0.3952751	0.9503438
chr2L	2848381	0.2348847	0.8488474
chr2L	2848457	0.4297754	0.8079518
chr2L	2848509	0.2272544	0.633127
chr2L	2848579	0.4517334	0.5497115
chr2L	2848735	0.610363	0.7268792
chr2L	2848758	0.330788	0.9216742
chr2L	2848787	0.4385285	0.6331012
chr2L	2849551	0.09835794	0.7121524
chr2L	2849646	0.2130606	0.5477218
chr2L	2849894	0.6572012	0.7827217
chr2L	2849963	0.8648194	0.3307463
chr2L	2850272	0.9433586	0.5898578
chr2L	2850473	0.8248973	0.3055471
chr2L	2850485	0.4543045	0.6371386
chr2L	2850709	0.902612	0.4089762
chr2L	2850743	0.6371793	0.5961029
chr2L	2850752	0.6782347	0.9715909
chr2L	2850753	0.6114915	0.6937703
chr2L	2850769	0.8201936	0.8188066
chr2L	2850786	0.9978582	0.9013537
chr2L	2850804	0.9720911	0.7360741
chr2L	2850806	0.8587764	0.5739987
chr2L	2850843	0.7316103	0.2363126
chr2L	2850881	0.6510516	0.3796635
chr2L	2850946	0.7868686	0.7306772
chr2L	2851041	0.7756524	0.9409442
chr2L	2851051	0.7737913	0.7743381
chr2L	2851054	0.6772662	0.4705799
chr2L	2851072	0.9437294	0.6812034
chr2L	2851112	0.5843724	0.6384621
chr2L	2851118	0.6983871	0.2228261
chr2L	2851126	0.859341	0.9259157
chr2L	2851137	0.9933258	0.4569164
chr2L	2851181	0.9992899	0.9603642
chr2L	2851182	0.3733665	0.1775477
chr2L	2851203	0.9494252	0.3247459
chr2L	2851352	0.9341945	0.7356795
chr2L	2851493	0.6341409	0.4612811
chr2L	2851626	0.2609649	0.8619334
chr2L	2851759	0.5699034	0.5769808
chr2L	2851827	0.2184181	0.9665807
chr2L	2851970	0.481093	0.7122262
chr2L	2852306	0.7339321	0.922477
chr2L	2852345	0.9052945	0.5302945
chr2L	2852472	0.7260148	0.2228247
chr2L	2852538	0.9512531	0.3468985
chr2L	2852632	0.6537182	0.6350518
chr2L	2852635	0.7124651	0.5819637
chr2L	2852647	0.4602408	0.2904662
chr2L	2852650	0.459781	0.6793649
chr2L	2852653	0.6564328	0.5152223
chr2L	2852669	0.123051	0.2518408
chr2L	2852719	0.5984405	0.3557262
chr2L	2852733	0.3570392	0.9264007
chr2L	2853273	0.7940073	0.5171723
chr2L	2853279	0.6838292	0.5611041
chr2L	2853301	0.6057855	0.7776029
chr2L	2853467	0.8074408	0.6235723
chr2L	2853531	0.4717603	0.6275289
chr2L	2853567	0.5183171	0.7809276
chr2L	2853589	0.6840675	0.3965725
chr2L	2853705	0.9682675	0.579332
chr2L	2853722	0.9037437	0.9326742
chr2L	2853768	0.8172642	0.424043
chr2L	2853771	0.7947352	0.7238328
chr2L	2853775	0.8602054	0.470056
chr2L	2853781	0.7981013	0.369782
chr2L	2853855	0.7482992	0.3324227
chr2L	2853928	0.5212893	0.2300605
chr2L	2854099	0.128271	0.8460308
chr2L	2854101	0.9016709	0.8962446
chr2L	2854354	0.700844	0.8248771
chr2L	2854532	0.4688787	0.3112308
chr2L	2854662	0.8450277	0.280832
chr2L	2854671	0.9598019	0.5742504
chr2L	2854874	0.8142798	0.9500114
chr2L	2854895	0.9345317	0.7515698
chr2L	2855094	0.3605482	0.9894839
chr2L	2855326	0.6326056	0.3547455
chr2L	2855541	0.2710066	0.5781987
chr2L	2855581	0.6928671	0.9555458
chr2L	2855760	0.6818014	0.399445
chr2L	2855783	0.3888995	0.4478212
chr2L	2855816	0.5282588	0.6785745
chr2L	2855852	0.6119156	0.5548026
chr2L	2855854	0.7119289	0.9053344
chr2L	2855884	0.5610171	0.8815389
chr2L	2855889	0.9490262	0.5194972
chr2L	2855892	0.8332204	0.3182204
chr2L	2856331	0.2001824	0.8496776
chr2L	2856336	0.6674598	0.7326606
chr2L	2856434	0.5966346	0.6256157
chr2L	2856742	0.9675339	0.4916543
chr2L	2856764	0.9639751	0.3469302
chr2L	2856806	0.3461815	0.833355
chr2L	2856887	0.9178794	0.9250056
chr2L	2856894	0.6730952	0.8626245
chr2L	2856984	0.7330807	0.4780984
chr2L	2857123	0.8308453	0.7108255
chr2L	2857587	0.5634045	0.5609617
chr2L	2857691	0.858549	0.366757
chr2L	2857826	0.7354948	0.3497458
chr2L	2857849	0.5780551	0.7069234
chr2L	2857895	0.6710048	0.2953635
chr2L	2858002	0.4473603	0.3734494
chr2L	2858004	0.2953428	0.4186064
chr2L	2858009	0.4908457	0.3178867
chr2L	2858145	0.8004197	0.4090013
chr2L	2858450	0.7630511	0.4384566
chr2L	2858517	0.9747138	0.5035914
chr2L	2858528	0.6364092	0.5131777
chr2L	2858581	0.6748918	0.5111665
chr2L	2858601	0.5774662	0.4389409
chr2L	2858623	0.3470691	0.01633944
chr2L	2858637	0.9530293	0.4774666
chr2L	2858642	0.2149119	0.1719356
chr2L	2858671	0.9190604	0.1065378
chr2L	2858720	0.9026253	0.2031162
chr2L	2858778	0.6352653	0.2651631
chr2L	2858958	0.6247039	0.4508354
chr2L	2859308	0.9841295	0.2305253
chr2L	2859370	0.6288486	0.2692746
chr2L	2859402	0.3724449	0.2109965
chr2L	2859882	0.7294168	0.586979
chr2L	2860021	0.8474284	0.5893199
chr2L	2860046	0.6153996	0.5233588
chr2L	2860101	0.6378963	0.4793691
chr2L	2860180	0.3658849	0.8907327
chr2L	2860197	0.7573843	0.8711334
chr2L	2860244	0.8081994	0.6306077
chr2L	2860277	0.8554528	0.6268687
chr2L	2860357	0.8069851	0.4134111
chr2L	2860426	0.7406822	0.3364468
chr2L	2860533	0.943358	0.337933
chr2L	2860560	0.8581066	0.8585468
chr2L	2860675	0.7123203	0.6548264
chr2L	2860754	0.7249879	0.3101229
chr2L	2860761	0.731041	0.1164064
chr2L	2860786	0.9831101	0.5585718
chr2L	2860803	0.605005	0.3283681
chr2L	2860809	0.6133072	0.5749017
chr2L	2860978	0.9228124	0.1505189
chr2L	2861146	0.7335594	0.3499865
chr2L	2861149	0.9258115	0.4582087
chr2L	2861169	0.6252466	0.6596231
chr2L	2861182	0.9014027	0.3976598
chr2L	2861246	0.3826428	0.6158472
chr2L	2861344	0.06641697	0.6497817
chr2L	2861345	0.7504028	0.4845369
chr2L	2861554	0.6776891	0.8184451
chr2L	2861829	0.7418314	0.4732232
chr2L	2861839	0.9770134	0.4892603
chr2L	2861904	0.2574422	0.6212925
chr2L	2861952	0.4071833	0.556324
chr2L	2861989	0.9704294	0.3464797
chr2L	2862078	0.5637277	0.5168544
chr2L	2862087	0.7246047	0.6181188
chr2L	2862113	0.8256738	0.6787442
chr2L	2862116	0.6759498	0.433281
chr2L	2862119	0.9447884	0.5753701
chr2L	2862127	0.417581	0.4548354
chr2L	2862185	0.7692814	0.5671171
chr2L	2862198	0.9726142	0.4916974
chr2L	2862265	0.479217	0.4818196
chr2L	2862283	0.313804	0.8067086
chr2L	2862330	0.7731784	0.2772194
chr2L	2862374	0.6883986	0.7620787
chr2L	2862397	0.6361627	0.3277295
chr2L	2862416	0.8119935	0.7504455
chr2L	2862475	0.5438344	0.6239292
chr2L	2862517	0.8097316	0.8282266
chr2L	2862615	0.8575761	0.137272
chr2L	2862735	0.792472	0.2066907
chr2L	2863001	0.8354744	0.5877965
chr2L	2863096	0.9620525	0.3319489
chr2L	2863155	0.7222241	0.3568751
chr2L	2863172	0.4965862	0.7392177
chr2L	2863209	0.6196693	0.6286516
chr2L	2863238	0.487314	0.7981764
chr2L	2863286	0.91288	0.2886109
chr2L	2863322	0.8021882	0.3414425
chr2L	2863325	0.3915494	0.6925098
chr2L	2863370	0.5578316	0.5477853
chr2L	2863424	0.6558551	0.4767691
chr2L	2863438	0.9140777	0.9498628
chr2L	2863466	0.8101692	0.9625156
chr2L	2863532	0.6960997	0.3399642
chr2L	2863581	0.6829651	0.9782461
chr2L	2863597	0.5563235	0.4834982
chr2L	2863626	0.5828419	0.2947438
chr2L	2863650	0.7777325	0.9521928
chr2L	2863682	0.9653807	0.9474259
chr2L	2863700	0.6427368	0.5138736
chr2L	2863728	0.9442728	0.5809179
chr2L	2863771	0.7701645	0.1699788
chr2L	2863779	0.5073539	0.3209784
chr2L	2863849	0.4809111	0.6617231
chr2L	2863875	0.3286742	0.9518642
chr2L	2863889	0.2294805	0.7792414
chr2L	2863944	0.4996781	0.5697611
chr2L	2863982	0.3098696	0.6653976
chr2L	2864035	0.2822951	0.9092705
chr2L	2864281	0.2694511	0.9048691
chr2L	2864296	0.1651188	0.7109577
chr2L	2864375	0.4364343	0.594288
chr2L	2864475	0.3631155	0.3596649
chr2L	2864516	0.9448629	0.9881398
chr2L	2864525	0.9472577	0.8839769
chr2L	2864528	0.3860667	0.4747877
chr2L	2864560	0.8884434	0.4424491
chr2L	2864571	0.8437946	0.3599338
chr2L	2864576	0.5351233	0.9678882
chr2L	2864643	0.5302402	0.8195604
chr2L	2864644	0.7139652	0.3450053
chr2L	2864647	0.4512876	0.8965669
chr2L	2864699	0.7265257	0.2863611
chr2L	2864736	0.8296006	0.457091
chr2L	2864808	0.6209404	0.4507009
chr2L	2864871	0.9957404	0.3126557
chr2L	2864885	0.9622038	0.99633
chr2L	2864934	0.5750226	0.3010324
chr2L	2864951	0.1688834	0.4065875
chr2L	2865082	0.5873524	0.9232864
chr2L	2865093	0.6043554	0.9369673
chr2L	2865301	0.4547669	0.6542393
chr2L	2865307	0.917325	0.2704981
chr2L	2865436	0.6264289	0.4621767
chr2L	2865644	0.3462615	0.3810152
chr2L	2865686	0.3305195	0.7191395
chr2L	2865804	0.5167145	0.2663883
chr2L	2865805	0.5122784	0.189092
chr2L	2865820	0.2209519	0.3227831
chr2L	2865860	0.8168888	0.8245708
chr2L	2865876	0.6504151	0.453201
chr2L	2865906	0.7785831	0.3965313
chr2L	2866098	0.2754702	0.4569202
chr2L	2866130	0.2004546	0.5798367
chr2L	2866373	0.4523274	0.8235927
chr2L	2866436	0.8287301	0.4901082
chr2L	2866487	0.7549157	0.3158314
chr2L	2866665	0.9535764	0.4589835
chr2L	2866806	0.3734619	0.467248
chr2L	2866826	0.5057256	0.7566245
chr2L	2866877	0.4634416	0.5117825
chr2L	2866934	0.5336279	0.7654387
chr2L	2866985	0.9399111	0.858474
chr2L	2867006	0.5434039	0.977275
chr2L	2867057	0.9604766	0.505871
chr2L	2867114	0.943348	0.3620566
chr2L	2867219	0.8915668	0.7503409
chr2L	2867298	0.4340357	0.6250204
chr2L	2867515	0.2876364	0.8811967
chr2L	2867580	0.5502296	0.6858979
chr2L	2867596	0.8995974	0.2590353
chr2L	2867811	0.4492649	0.799774
chr2L	2867860	0.9203177	0.2584425
chr2L	2867897	0.8065655	0.5771493
chr2L	2868316	0.7722788	0.9602371
chr2L	2868341	0.6948297	0.6696758
chr2L	2868742	0.7576882	0.5064901
chr2L	2868913	0.9012995	0.5072276
chr2L	2868952	0.5416614	0.8276516
chr2L	2868966	0.8272149	0.9352021
chr2L	2869134	0.6281044	0.6056889
chr2L	2869398	0.8885192	0.8270473
chr2L	2869562	0.9995466	0.5557926
chr2L	2869564	0.8202498	0.9536712
chr2L	2869681	0.418629	0.7131436
chr2L	2869689	0.2982292	0.478843
chr2L	2869724	0.5892331	0.5504403
chr2L	2870390	0.7530683	0.5577211
chr2L	2870626	0.8247033	0.5626505
chr2L	2870681	0.9599713	0.5542835
chr2L	2870692	0.530737	0.4201268
chr2L	2870815	0.5579924	0.7137608
chr2L	2870929	0.8822147	0.8587085
chr2L	2871045	0.3693587	0.5711396
chr2L	2871111	0.7622183	0.4271763
chr2L	2871507	0.1394163	0.691024
chr2L	2871908	0.5133596	0.2377248
chr2L	2871935	0.5167287	0.5664937
chr2L	2871947	0.9667607	0.3956432
chr2L	2872023	0.8045171	0.7146229
chr2L	2872062	0.8642479	0.8561681
chr2L	2872122	0.6367241	0.4833403
chr2L	2872178	0.3193157	0.3889822
chr2L	2872240	0.8482497	0.4002617
chr2L	2872317	0.5642486	0.3580284
chr2L	2872582	0.4815501	0.6264493
chr2L	2872588	0.6965089	0.395885
chr2L	2872589	0.8491665	0.5793195
chr2L	2872597	0.9260528	0.4272939
chr2L	2872618	0.9934153	0.2971215
chr2L	2872629	0.6004731	0.2952407
chr2L	2872636	0.325128	0.116817
chr2L	2872789	0.9238809	0.3510656
chr2L	2873076	0.4202668	0.556608
chr2L	2873429	0.6710834	0.6482416
chr2L	2873604	0.8880547	0.402719
chr2L	2874555	0.4228426	0.7922338
chr2L	2875052	0.5258376	0.7222556
chr2L	2875308	0.8825466	0.7876621
chr2L	2876020	0.7392458	0.741149
chr2L	2876493	0.8197022	0.3181905
chr2L	2876502	0.354028	0.7678162
chr2L	2876505	0.8497727	0.8511488
chr2L	2876539	0.9537478	0.554987
chr2L	2876997	0.2844913	0.8935269
chr2L	2877242	0.5345465	0.54787
chr2L	2877263	0.5153927	0.4618457
chr2L	2877347	0.990845	0.5683028
chr2L	2877400	0.231354	0.6782169
chr2L	2877450	0.4001127	0.6743237
chr2L	2877457	0.7920902	0.6390794
chr2L	2877485	0.6689924	0.8237495
chr2L	2877634	0.7986885	0.992626
chr2L	2877871	0.8258727	0.7695959
chr2L	2877892	0.3264552	0.8718704
chr2L	2877901	0.6525912	0.9800303
chr2L	2878021	0.7012047	0.5602683
chr2L	2878336	0.8728997	0.8776635
chr2L	2878432	0.8342206	0.5135675
chr2L	2878466	0.9185053	0.4762169
chr2L	2878506	0.6735332	0.3393533
chr2L	2878521	0.3489523	0.2019284
chr2L	2878534	0.7035922	0.229608
chr2L	2878560	0.9632806	0.3660176
chr2L	2878631	0.9114786	0.496473
chr2L	2878649	0.465756	0.5028385
chr2L	2878751	0.4599605	0.1737201
chr2L	2878961	0.5742518	0.1504299
chr2L	2878989	0.6963317	0.3660684
chr2L	2878995	0.7042378	0.3173539
chr2L	2879023	0.3261357	0.3245328
chr2L	2879042	0.3845858	0.7868862
chr2L	2879047	0.8166403	0.8148494
chr2L	2879049	0.6099447	0.5411255
chr2L	2879057	0.2658406	0.5870487
chr2L	2879087	0.4647248	0.4365365
chr2L	2879186	0.9050191	0.7361423
chr2L	2879536	0.4127118	0.4062209
chr2L	2879578	0.2500417	0.4285186
chr2L	2879909	0.565105	0.8457987
chr2L	2879957	0.9482649	0.869961
chr2L	2880165	0.8904545	0.9981093
chr2L	2880243	0.7437412	0.6151401
chr2L	2880318	0.9963463	0.8698731
chr2L	2880834	0.5916331	0.8399454
chr2L	2880844	0.2206819	0.8413615
chr2L	2881226	0.3325152	0.747539
chr2L	2881331	0.2751139	0.9112408
chr2L	2881520	0.9574109	0.3744737
chr2L	2881619	0.5239712	0.4571535
chr2L	2881643	0.5702156	0.3751795
chr2L	2881841	0.7619777	0.9016976
chr2L	2881847	0.6686581	0.8384434
chr2L	2882096	0.8919267	0.3443251
chr2L	2882150	0.9853329	0.5427053
chr2L	2882567	0.1510226	0.9864512
chr2L	2882600	0.1770992	0.9560267
chr2L	2882669	0.8507827	0.8725166
chr2L	2882943	0.3702802	0.6043835
chr2L	2883087	0.7576916	0.4440659
chr2L	2883141	0.7295472	0.5120982
chr2L	2883256	0.5654766	0.7085681
chr2L	2883406	0.9747191	0.7963462
chr2L	2883695	0.4040025	0.6082801
chr2L	2883788	0.5296605	0.5243233
chr2L	2883805	0.3748833	0.3973686
chr2L	2883810	0.4620691	0.9255168
chr2L	2883922	0.7620783	0.2361107
chr2L	2883964	0.9051677	0.2323745
chr2L	2884061	0.4004589	0.9735382
chr2L	2884065	0.771838	0.4912407
chr2L	2884451	0.9545255	0.2713744
chr2L	2884502	0.8135377	0.2666724
chr2L	2884798	0.7336316	0.5338485
chr2L	2885416	0.4474046	0.1868266
chr2L	2885449	0.706599	0.2730009
chr2L	2886649	0.5451348	0.493213
chr2L	2887239	0.8167344	0.1802412
chr2L	2887348	0.5749547	0.2819797
chr2L	2887564	0.7978645	0.3216186
chr2L	2887881	0.9610666	0.1818411
chr2L	2888592	0.3399725	0.6451473
chr2L	2888674	0.548996	0.467936
chr2L	2888722	0.5382324	0.5979843
chr2L	2889414	0.8651736	0.2727188
chr2L	2890319	0.8370032	0.734787
chr2L	2890426	0.3162863	0.8305781
chr2L	2890556	0.5271448	0.6159458
chr2L	2890970	0.2688758	0.9213861
chr2L	2890991	0.4686939	0.9105481
chr2L	2891130	0.7550356	0.5926233
chr2L	2891174	0.3578212	0.9410842
chr2L	2891343	0.3467845	0.7768076
chr2L	2891472	0.2649536	0.7521085
chr2L	2891800	0.3851918	0.9183843
chr2L	2891913	0.3133517	0.9750409
chr2L	2892255	0.4840897	0.9637065
chr2L	2892683	0.584117	0.1746349
chr2L	2892699	0.9450225	0.5617621
chr2L	2893032	0.2634383	0.2086999
chr2L	2893114	0.6349668	0.945681
chr2L	2893156	0.6138731	0.9684812
chr2L	2893165	0.9238772	0.2737273
chr2L	2893191	0.05497814	0.6057521
chr2L	2893205	0.457993	0.5022174
chr2L	2893295	0.9836038	0.5741712
chr2L	2893299	0.9732157	0.6801608
chr2L	2893424	0.6167344	0.5746288
chr2L	2893646	0.9418673	0.6409308
chr2L	2893648	0.6416211	0.8000549
chr2L	2893660	0.9809527	0.3167613
chr2L	2893662	0.7975099	0.8410518
chr2L	2893979	0.716959	0.7742106
chr2L	2893987	0.4420747	0.9427947
chr2L	2893997	0.8878335	0.3809697
chr2L	2894005	0.9689922	0.5285221
chr2L	2894215	0.9773476	0.4758409
chr2L	2894219	0.7204754	0.6587808
chr2L	2894406	0.8606949	0.8166513
chr2L	2894448	0.7450561	0.4826931
chr2L	2894459	0.2889666	0.1326388
chr2L	2894668	0.6495106	0.4676428
chr2L	2894724	0.2158927	0.6644799
chr2L	2894756	0.3687848	0.8611464
chr2L	2894790	0.7527374	0.8559864
chr2L	2894892	0.672111	0.8854478
chr2L	2895199	0.6747163	0.3456056
chr2L	2895202	0.892917	0.6583615
chr2L	2895219	0.4947764	0.4215034
chr2L	2895485	0.3503713	0.349706
chr2L	2895497	0.6450267	0.7965215
chr2L	2895550	0.5967799	0.7931383
chr2L	2895590	0.869439	0.2943977
chr2L	2895663	0.8942924	0.8174578
chr2L	2895742	0.771041	0.7520519
chr2L	2895786	0.3943599	0.9322785
chr2L	2895851	0.6812134	0.2744964
chr2L	2895969	0.6583192	0.2895916
chr2L	2896129	0.5072302	0.3912983
chr2L	2896211	0.6519206	0.3787073
chr2L	2896213	0.654939	0.5062022
chr2L	2896263	0.6092351	0.6782318
chr2L	2896284	0.9166703	0.2748347
chr2L	2896464	0.6849375	0.8575287
chr2L	2896565	0.2931653	0.7547993
chr2L	2896566	0.7145631	0.5698185
chr2L	2896580	0.2210064	0.6759839
chr2L	2896668	0.4247625	0.7070499
chr2L	2896815	0.7300439	0.3235394
chr2L	2896851	0.3840512	0.1861134
chr2L	2896868	0.9753197	0.3140543
chr2L	2897090	0.7171751	0.945932
chr2L	2897119	0.8571688	0.8019867
chr2L	2897133	0.7548049	0.8263712
chr2L	2897179	0.8826339	0.9044228
chr2L	2897603	0.5900142	0.217816
chr2L	2897910	0.5766977	0.6537402
chr2L	2897912	0.901617	0.712847
chr2L	2897936	0.6811969	0.5935233
chr2L	2898196	0.3817154	0.191866
chr2L	2898265	0.9720377	0.3225153
chr2L	2899198	0.5116435	0.5259836
chr2L	2899325	0.3819326	0.5661483
chr2L	2899378	0.8464487	0.553915
chr2L	2899383	0.7632141	0.6038854
chr2L	2899450	0.7687469	0.6884008
chr2L	2899494	0.7624603	0.7521789
chr2L	2899624	0.7666777	0.7575128
chr2L	2900272	0.4503365	0.9948052
chr2L	2900286	0.7176933	0.8631566
chr2L	2900808	0.7034989	0.3216616
chr2L	2900895	0.6510328	0.6236443
chr2L	2901052	0.2617147	0.2373883
chr2L	2901864	0.6982636	0.277129
chr2L	2902092	0.6032828	0.774347
chr2L	2902933	0.9572239	0.5544368
chr2L	2902982	0.7996521	0.7549829
chr2L	2903424	0.8524658	0.644973
chr2L	2903580	0.8811243	0.3500318
chr2L	2903736	0.9478684	0.6128362
chr2L	2904368	0.9038412	0.4591922
chr2L	2904896	0.3570854	0.2820675
chr2L	2904956	0.8839774	0.9140942
chr2L	2905262	0.6265251	0.9501337
chr2L	2905965	0.9152503	0.8163813
chr2L	2906076	0.4727094	0.8974954
chr2L	2906120	0.1808318	0.9403835
chr2L	2906158	0.9227258	0.9808711
chr2L	2906403	0.8264096	0.3069419
chr2L	2906483	0.5415478	0.4705833
chr2L	2906506	0.9112404	0.4875536
chr2L	2906545	0.657383	0.9894027
chr2L	2906623	0.7307587	0.384149
chr2L	2906807	0.8444182	0.84225
chr2L	2907393	0.9344058	0.6282558
chr2L	2907793	0.448898	0.3196371
chr2L	2907877	0.4176305	0.6226498
chr2L	2907878	0.7701069	0.8578277
chr2L	2907881	0.3745547	0.7044277
chr2L	2908008	0.7327026	0.3947368
chr2L	2908332	0.6317455	0.2970753
chr2L	2908898	0.3886007	0.9869502
chr2L	2909051	0.7707253	0.7734689
chr2L	2909441	0.7104055	0.6045869
chr2L	2909482	0.7640648	0.3288513
chr2L	2909747	0.209428	0.7474902
chr2L	2909790	0.4831989	0.8928331
chr2L	2909849	0.7799784	0.687573
chr2L	2909951	0.2559776	0.2754281
chr2L	2910122	0.4469936	0.5322662
chr2L	2910255	0.4337156	0.3240896
chr2L	2910369	0.01268041	0.3937929
chr2L	2910369	0.1088244	0.1900189
chr2L	2910388	0.1848536	0.170273
chr2L	2910486	0.4715516	0.8063874
chr2L	2910522	0.8975105	0.6872105
chr2L	2910522	0.6461426	0.7987633
chr2L	2910762	0.992567	0.3269893
chr2L	2910774	0.3804603	0.3684976
chr2L	2910986	0.9939216	0.9251985
chr2L	2911226	0.290972	0.6104979
chr2L	2911233	0.5460653	0.2864257
chr2L	2911239	0.9070966	0.7173949
chr2L	2911244	0.0755578	0.6848347
chr2L	2911422	0.7194639	0.6293459
chr2L	2911591	0.6504837	0.2915372
chr2L	2911743	0.05164818	0.03643063
chr2L	2911756	0.8902162	0.8310968
chr2L	2911927	0.3708437	0.4643804
chr2L	2912389	0.5626175	0.7363671
chr2L	2912413	0.56369	0.8530854
chr2L	2912612	0.8289057	0.4390584
chr2L	2912655	0.7293636	0.4205434
chr2L	2912924	0.8943072	0.449281
chr2L	2912940	0.3969661	0.975415
chr2L	2913004	0.8111599	0.2948133
chr2L	2913326	0.515965	0.3930664
chr2L	2913487	0.6741012	0.8182675
chr2L	2913553	0.73278	0.8388065
chr2L	2913557	0.5723996	0.8750597
chr2L	2913619	0.6873072	0.7974456
chr2L	2913660	0.385811	0.4127608
chr2L	2913712	0.3594394	0.2579393
chr2L	2913778	0.5492271	0.1468727
chr2L	2913895	0.7677684	0.7193939
chr2L	2913979	0.5343174	0.6925369
chr2L	2913987	0.4630815	0.9994204
chr2L	2913991	0.7615724	0.8540021
chr2L	2914141	0.7116909	0.5216196
chr2L	2914202	0.6429391	0.2655821
chr2L	2914296	0.8569015	0.3777904
chr2L	2914572	0.4495933	0.9667028
chr2L	2914630	0.29617	0.6928461
chr2L	2914649	0.9119372	0.4481522
chr2L	2914838	0.8533897	0.7331395
chr2L	2914973	0.8717079	0.7689058
chr2L	2914993	0.96948	0.5668971
chr2L	2915115	0.01210252	0.01110178
chr2L	2915118	0.08308243	0.6187394
chr2L	2915120	0.2270736	0.434842
chr2L	2915123	0.3796019	0.9026084
chr2L	2915228	0.6805022	0.4258482
chr2L	2915230	0.8257356	0.9523981
chr2L	2915304	0.9914439	0.4141563
chr2L	2915390	0.3617092	0.6311663
chr2L	2915542	0.9533315	0.6782474
chr2L	2915589	0.7092811	0.8698488
chr2L	2915598	0.328586	0.3366806
chr2L	2915601	0.7176933	0.8631566
chr2L	2916320	0.8928893	0.5878515
chr2L	2916356	0.8855834	0.4915669
chr2L	2916482	0.9781185	0.950733
chr2L	2916689	0.8728052	0.8611401
chr2L	2916988	0.534212	0.77514
chr2L	2917124	0.9668005	0.9651603
chr2L	2917204	0.8869324	0.912878
chr2L	2917452	0.7941033	0.4172832
chr2L	2917695	0.8654059	0.9271921
chr2L	2917835	0.957284	0.347396
chr2L	2917841	0.7639759	0.8846884
chr2L	2917929	0.7290496	0.4110582
chr2L	2918062	0.8866223	0.160347
chr2L	2918079	0.4961904	0.8801
chr2L	2918120	0.6653596	0.4464871
chr2L	2918249	0.8179631	0.8913056
chr2L	2918857	0.9971585	0.4380366
chr2L	2918883	0.875007	0.4500563
chr2L	2919154	0.4816532	0.6182578
chr2L	2919518	0.7613276	0.8226367
chr2L	2919595	0.7898032	0.7752085
chr2L	2919628	0.9379907	0.6423828
chr2L	2919730	0.3160353	0.8738648
chr2L	2919735	0.3866331	0.9689338
chr2L	2919736	0.5602873	0.5614813
chr2L	2919785	0.5114668	0.6500817
chr2L	2919808	0.7079165	0.6789129
chr2L	2919910	0.9534351	0.8051663
chr2L	2919952	0.918968	0.5334014
chr2L	2919970	0.508189	0.3592709
chr2L	2920021	0.6483265	0.9491513
chr2L	2920069	0.7745536	0.4988315
chr2L	2920169	0.3719574	0.6945179
chr2L	2920178	0.9537078	0.6691065
chr2L	2920186	0.2365235	0.9851201
chr2L	2920247	0.5471279	0.5559386
chr2L	2920285	0.8418663	0.4136368
chr2L	2920353	0.9162731	0.926323
chr2L	2920781	0.7549404	0.8172188
chr2L	2920814	0.8369484	0.7512446
chr2L	2921146	0.8097797	0.5225393
chr2L	2921262	0.9693554	0.3238156
chr2L	2921336	0.7296907	0.3622242
chr2L	2921345	0.687844	0.4503468
chr2L	2921379	0.9828322	0.8140715
chr2L	2921488	0.9989679	0.3854428
chr2L	2921718	0.6967759	0.5124509
chr2L	2921797	0.3208062	0.9839887
chr2L	2921886	0.3471754	0.5376642
chr2L	2922000	0.8458703	0.6991713
chr2L	2922012	0.4435318	0.2764853
chr2L	2922113	0.7404989	0.4974552
chr2L	2922161	0.9646562	0.2354862
chr2L	2922362	0.7090581	0.3992617
chr2L	2922364	0.897568	0.5668411
chr2L	2922563	0.602333	0.215577
chr2L	2922616	0.6545976	0.4731375
chr2L	2922657	0.823302	0.9409806
chr2L	2922712	0.9199603	0.7788536
chr2L	2922734	0.9899839	0.6906621
chr2L	2922838	0.6777886	0.6960198
chr2L	2922926	0.8728252	0.1602056
chr2L	2923012	0.7227454	0.3463748
chr2L	2923156	0.648851	0.8671812
chr2L	2923414	0.6918487	0.6936132
chr2L	2923449	0.8496723	0.259146
chr2L	2923998	0.8599687	0.1227226
chr2L	2924039	0.9799844	0.2428945
chr2L	2924156	0.9870012	0.5183804
chr2L	2924172	0.9266843	0.3821968
chr2L	2924187	0.6798642	0.3852044
chr2L	2924190	0.8391674	0.9467453
chr2L	2924321	0.6000605	0.599104
chr2L	2924381	0.7127402	0.9714809
chr2L	2924435	0.6123372	0.6884024
chr2L	2924437	0.3137473	0.48017
chr2L	2924525	0.2176868	0.7007678
chr2L	2924598	0.824783	0.8462424
chr2L	2924620	0.1107997	0.9288481
chr2L	2924944	0.8336884	0.9718304
chr2L	2925151	0.4546999	0.6887027
chr2L	2925190	0.5616404	0.9882267
chr2L	2925260	0.8242962	0.2649112
chr2L	2925659	0.7994381	0.4334858
chr2L	2925662	0.8547916	0.4389451
chr2L	2925678	0.7161254	0.5015547
chr2L	2925691	0.7703443	0.2374407
chr2L	2925761	0.7872271	0.914942
chr2L	2925814	0.738112	0.8598279
chr2L	2925834	0.9319498	0.7676516
chr2L	2926068	0.6415882	0.8722886
chr2L	2926090	0.9603436	0.5482046
chr2L	2926091	0.544834	0.94602
chr2L	2926361	0.9776562	0.5050289
chr2L	2926556	0.6814292	0.9812588
chr2L	2926558	0.7817408	0.9054451
chr2L	2926792	0.1762969	0.6372808
chr2L	2927312	0.4076261	0.9917036
chr2L	2927497	0.4733518	0.4531677
chr2L	2927745	0.7994496	0.5806235
chr2L	2927968	0.9270223	0.9535263
chr2L	2927978	0.9618328	0.748638
chr2L	2928030	0.9907242	0.75391
chr2L	2928174	0.7526369	0.8128763
chr2L	2928466	0.8002992	0.9975373
chr2L	2928467	0.9932984	0.9509037
chr2L	2928573	0.5517888	0.9848218
chr2L	2928614	0.9985957	0.7546468
chr2L	2928826	0.542277	0.6115035
chr2L	2928940	0.8656067	0.7406412
chr2L	2928952	0.6145158	0.7221139
chr2L	2929058	0.5660683	0.9737255
chr2L	2929408	0.7305827	0.7287373
chr2L	2929495	0.1475288	0.6431327
chr2L	2929507	0.5984475	0.764931
chr2L	2929710	0.767724	0.6752062
chr2L	2929885	0.1423726	0.6856762
chr2L	2929891	0.04265354	0.8718916
chr2L	2930176	0.58766	0.9028113
chr2L	2930418	0.7971518	0.5412081
chr2L	2930489	0.9544924	0.592014
chr2L	2930507	0.6015231	0.4326355
chr2L	2930537	0.4123924	0.5631279
chr2L	2930921	0.7340389	0.9549359
chr2L	2931091	0.5328242	0.9664268
chr2L	2931092	0.7053527	0.8706675
chr2L	2931503	0.8249489	0.5275166
chr2L	2931621	0.955877	0.9838649
chr2L	2932173	0.8958547	0.6272947
chr2L	2932596	0.4948477	0.3171839
chr2L	2932663	0.3645249	0.7409494
chr2L	2932827	0.7607054	0.7514889
chr2L	2932897	0.2765985	0.5001108
chr2L	2936368	0.472667	0.7472721
chr2L	2936741	0.491489	0.6237071
chr2L	2936755	0.9419348	0.8072195
chr2L	2936802	0.3185664	0.6649691
chr2L	2936960	0.8029048	0.5467011
chr2L	2936970	0.3508104	0.9539291
chr2L	2937006	0.2646843	0.7371385
chr2L	2937009	0.2006265	0.6312281
chr2L	2937135	0.6873269	0.2678097
chr2L	2937228	0.419624	0.731483
chr2L	2937232	0.8618048	0.7394083
chr2L	2937470	0.1944492	0.7679844
chr2L	2937500	0.7088001	0.3455775
chr2L	2937554	0.3957555	0.7315176
chr2L	2937715	0.8297391	0.5786614
chr2L	2937984	0.6622506	0.9692953
chr2L	2938115	0.5080833	0.7231233
chr2L	2938145	0.819421	0.7106363
chr2L	2938375	0.6713723	0.3102393
chr2L	2938378	0.1867121	0.4488507
chr2L	2938415	0.4496532	0.4861427
chr2L	2938991	0.4566062	0.9615042
chr2L	2938995	0.3640774	0.9916415
chr2L	2939195	0.510285	0.5177303
chr2L	2939250	0.2408491	0.6519158
chr2L	2939451	0.5339443	0.7060839
chr2L	2939617	0.9804126	0.9277507
chr2L	2939888	0.5811379	0.7524119
chr2L	2940117	0.7477272	0.6587435
chr2L	2940219	0.7833182	0.9290604
chr2L	2940803	0.9899465	0.8221813
chr2L	2941264	0.3446894	0.8488481
chr2L	2941537	0.7046122	0.7427641
chr2L	2941544	0.1124388	0.8409016
chr2L	2941799	0.5517608	0.7359523
chr2L	2941989	0.9659499	0.8036426
chr2L	2942160	0.6923273	0.3587801
chr2L	2942380	0.4244489	0.8706602
chr2L	2942754	0.3674424	0.6669
chr2L	2942910	0.8637481	0.5222965
chr2L	2942980	0.8519493	0.1925557
chr2L	2943046	0.8236545	0.7724325
chr2L	2943854	0.5070371	0.7091182
chr2L	2943855	0.417	0.4470153
chr2L	2944115	0.1284667	0.9449866
chr2L	2944182	0.3463507	0.6812286
chr2L	2944584	0.2433317	0.9073668
chr2L	2944680	0.1098766	0.8037117
chr2L	2944934	0.2596528	0.8213724
chr2L	2946264	0.5671465	0.742383
chr2L	2946399	0.855181	0.6704486
chr2L	2946889	0.2721779	0.6316036
chr2L	2947081	0.08496792	0.9362523
chr2L	2947292	0.2556326	0.7941302
chr2L	2947866	0.1135848	0.8693002
chr2L	2947939	0.1333532	0.8681764
chr2L	2948047	0.2331193	0.9510751
chr2L	2948072	0.2071592	0.9395789
chr2L	2948128	0.1689726	0.9748494
chr2L	2948163	0.3856047	0.8815468
chr2L	2948188	0.3482784	0.9282497
chr2L	2948197	0.1250452	0.9854271
chr2L	2948337	0.5690829	0.8862329
chr2L	2948375	0.5510148	0.4861205
chr2L	2948376	0.1816081	0.9276099
chr2L	2948499	0.8238821	0.4549691
chr2L	2948718	0.8743142	0.6000956
chr2L	2948967	0.25923	0.565787
chr2L	2949096	0.4754141	0.5800738
chr2L	2949900	0.4071129	0.6123104
chr2L	2950205	0.2303908	0.9298158
chr2L	2950602	0.2076576	0.6743066
chr2L	2951146	0.4785064	0.7397446
chr2L	2952233	0.404224	0.8306153
chr2L	2952542	0.5749202	0.7436659
chr2L	2953394	0.6643075	0.6811126
chr2L	2954131	0.6436323	0.7626359
chr2L	2954230	0.9449148	0.8057218
chr2L	2954479	0.597888	0.9374337
chr2L	2955601	0.4264454	0.6092379
chr2L	2955629	0.6981311	0.6243241
chr2L	2955646	0.2920717	0.8918195
chr2L	2956164	0.5348662	0.7513071
chr2L	2956351	0.5274084	0.7014968
chr2L	2956863	0.9112848	0.709417
chr2L	2957752	0.5678011	0.7353003
chr2L	2958467	0.689412	0.6901243
chr2L	2958590	0.4041577	0.8442426
chr2L	2958771	0.6707606	0.8705221
chr2L	2959356	0.2191504	0.6467841
chr2L	2959527	0.534225	0.5280255
chr2L	2959678	0.7588692	0.684341
chr2L	2959915	0.156725	0.9523726
chr2L	2959957	0.1152773	0.8711332
chr2L	2960041	0.4060119	0.457463
chr2L	2960042	0.196257	0.7720379
chr2L	2960044	0.3510187	0.7989193
chr2L	2960046	0.2102985	0.3969224
chr2L	2960076	0.2224451	0.7966186
chr2L	2960248	0.3102109	0.9099609
chr2L	2961026	0.2500941	0.7067454
chr2L	2961518	0.3567618	0.8921712
chr2L	2962321	0.5139321	0.8357906
chr2L	2962552	0.7911058	0.8047808
chr2L	2962770	0.7931783	0.6876687
chr2L	2963197	0.826421	0.7440846
chr2L	2963557	0.9331135	0.6726943
chr2L	2963679	0.8965202	0.7705564
chr2L	2963878	0.2946449	0.9237707
chr2L	2964126	0.4663973	0.7831967
chr2L	2964363	0.8152655	0.4702152
chr2L	2964754	0.4127271	0.949764
chr2L	2965147	0.7116105	0.8079826
chr2L	2965590	0.5844583	0.5965105
chr2L	2965922	0.5011341	0.877569
chr2L	2965999	0.42829	0.7967356
chr2L	2966010	0.8305652	0.8624543
chr2L	2966015	0.7126039	0.9366464
chr2L	2966638	0.254362	0.6868933
chr2L	2966823	0.6566244	0.7011305
chr2L	2968010	0.7385829	0.7601349
chr2L	2968088	0.6496177	0.5667917
chr2L	2968439	0.3459556	0.7798809
chr2L	2968505	0.5217527	0.3933954
chr2L	2968563	0.736072	0.2546998
chr2L	2968782	0.2196231	0.8841071
chr2L	2968833	0.782696	0.8671417
chr2L	2968923	0.6116604	0.7275586
chr2L	2969058	0.1363427	0.9301245
chr2L	2969983	0.9442811	0.7950586
chr2L	2970613	0.5464941	0.9177787
chr2L	2970867	0.5511377	0.9448638
chr2L	2971347	0.7376609	0.9651356
chr2L	2971686	0.1540132	0.9299007
chr2L	2972575	0.3936377	0.894786
chr2L	2972611	0.4760614	0.6629596
chr2L	2972627	0.2576553	0.7403477
chr2L	2972638	0.6222224	0.7032966
chr2L	2972817	0.3909335	0.9321602
chr2L	2973494	0.7385368	0.7834234
chr2L	2974932	0.9587085	0.4837511
chr2L	2974964	0.773595	0.7758903
chr2L	2975270	0.9518996	0.9693218
chr2L	2976113	0.3611618	0.7541227
chr2L	2976270	0.6276748	0.9168313
chr2L	2976294	0.4417333	0.952083
chr2L	2976531	0.5799074	0.9389137
chr2L	2976887	0.671292	0.5703107
chr2L	2977859	0.2723199	0.9068324
chr2L	2978156	0.2892522	0.8241518
chr2L	2978732	0.9029485	0.648346
chr2L	2979706	0.1826111	0.3492621
chr2L	2981043	0.3181759	0.7614092
chr2L	2981049	0.3164743	0.9857796
chr2L	2981313	0.08883421	0.8040457
chr2L	2981439	0.203418	0.8356741
chr2L	2981472	0.4067912	0.7317499
chr2L	2981571	0.6078568	0.879515
chr2L	2981633	0.6953196	0.5579028
chr2L	2981638	0.520105	0.7968552
chr2L	2981943	0.2756195	0.8738188
chr2L	2982630	0.3592325	0.8871778
chr2L	2982726	0.3661555	0.751604
chr2L	2983542	0.8080302	0.9825394
chr2L	2984679	0.7145799	0.7783019
chr2L	2985362	0.9169125	0.7136331
chr2L	2985511	0.8568091	0.590726
chr2L	2985775	0.4752866	0.9342094
chr2L	2986832	0.8296065	0.8015617
chr2L	2987347	0.1829101	0.8502456
chr2L	2987817	0.3973004	0.1283168
chr2L	2988091	0.6243884	0.8158102
chr2L	2988160	0.4160775	0.4547075
chr2L	2990591	0.1302015	0.5041847
chr2L	2990645	0.04328553	0.4206819
chr2L	2990961	0.4532839	0.9123805
chr2L	2991130	0.4396504	0.2839519
chr2L	2991390	0.7258687	0.3968405
chr2L	2991432	0.8590243	0.4679555
chr2L	2991756	0.2739154	0.6106177
chr2L	2991859	0.4836433	0.8149923
chr2L	2992876	0.5759153	0.719765
chr2L	2992905	0.5459608	0.7324524
chr2L	2993525	0.9969238	0.6229197
chr2L	2994664	0.3687098	0.7322805
chr2L	2994818	0.8550918	0.8503648
chr2L	2994944	0.6289568	0.8417595
chr2L	2995037	0.3290648	0.859626
chr2L	2995480	0.2046818	0.7140979
chr2L	2995690	0.2939701	0.9782548
chr2L	2995741	0.4849453	0.8319024
chr2L	2995807	0.9685564	0.9092399
chr2L	2995837	0.8719687	0.7218239
chr2L	2995867	0.8662544	0.5157726
chr2L	2996158	0.7733528	0.9727792
chr2L	2996212	0.9141708	0.9405861
chr2L	2996284	0.4619619	0.9106092
chr2L	2996342	0.9764391	0.6053849
chr2L	2996450	0.2119694	0.6531294
chr2L	2996770	0.687163	0.8301088
chr2L	2996806	0.1634497	0.6690343
chr2L	2996995	0.9715942	0.5780514
chr2L	2997345	0.814406	0.6344674
chr2L	2997620	0.8191408	0.4274085
chr2L	2997658	0.8117398	0.5626051
chr2L	2997672	0.500987	0.7496327
chr2L	2997685	0.5736172	0.9062696
chr2L	2997704	0.613371	0.2700044
chr2L	2997709	0.6224677	0.8138925
chr2L	2997729	0.9175587	0.8356494
chr2L	2997768	0.5507719	0.4578965
chr2L	2997775	0.3182526	0.8298295
chr2L	2997936	0.1435368	0.9503359
chr2L	2998035	0.7433141	0.9289066
chr2L	2998200	0.296834	0.8588991
chr2L	2998354	0.3492822	0.7701279
chr2L	2998442	0.2971295	0.5804578
chr2L	2998450	0.2683206	0.2373165
chr2L	2998451	0.7801601	0.9799794
chr2L	2999026	0.161455	0.957586
chr2L	2999933	0.6603683	0.9243486
chr2L	2999986	0.414657	0.8207588
chr2L	2999998	0.4267922	0.7528693
chr2L	3000092	0.3669356	0.8737642
chr2L	3000118	0.638244	0.7433864
chr2L	3000168	0.2277312	0.910325
chr2L	3000226	0.175899	0.9108344
chr2L	3000242	0.4677118	0.8952187
chr2L	3000523	0.4474243	0.8782397
chr2L	3000972	0.9292916	0.947181
chr2L	3001370	0.4857663	0.801981
chr2L	3001803	0.1954895	0.7670689
chr2L	3001831	0.5038509	0.5934402
chr2L	3002049	0.7673759	0.6069347
chr2L	3002079	0.826477	0.5905577
chr2L	3002522	0.266049	0.6873797
chr2L	3002612	0.9705969	0.5670741
chr2L	3002797	0.2399009	0.8174275
chr2L	3004268	0.1499439	0.9894394
chr2L	3004448	0.9361079	0.7519315
chr2L	3004496	0.5167439	0.8057106
chr2L	3004671	0.1930356	0.7321315
chr2L	3004685	0.4527366	0.9814881
chr2L	3004825	0.3649296	0.6580711
chr2L	3005137	0.1082069	0.964931
chr2L	3005516	0.29693	0.3536038
chr2L	3005520	0.3578601	0.6940846
chr2L	3005541	0.4677934	0.760391
chr2L	3005544	0.9474819	0.7294262
chr2L	3005613	0.4012062	0.9451804
chr2L	3005819	0.3358675	0.8025883
chr2L	3005878	0.4145156	0.5632146
chr2L	3005939	0.9715757	0.384272
chr2L	3006034	0.804584	0.2935317
chr2L	3006236	0.8898761	0.8833058
chr2L	3006337	0.8643539	0.9102496
chr2L	3006363	0.6044188	0.9962047
chr2L	3006527	0.8005675	0.6024102
chr2L	3006618	0.9789173	0.6779273
chr2L	3006663	0.9012924	0.9164103
chr2L	3007003	0.7033843	0.6096655
chr2L	3007061	0.2461016	0.7630146
chr2L	3007140	0.2573564	0.8586822
chr2L	3007378	0.7398471	0.9263459
chr2L	3007530	0.8019403	0.3059071
chr2L	3007630	0.4294628	0.6879085
chr2L	3007714	0.9523696	0.4137417
chr2L	3007750	0.6818617	0.6794979
chr2L	3008288	0.5104504	0.7622686
chr2L	3008718	0.4917721	0.9481819
chr2L	3008903	0.8928485	0.9890488
chr2L	3008983	0.5384905	0.4574905
chr2L	3009032	0.5657107	0.9741813
chr2L	3009042	0.2748916	0.7892024
chr2L	3009211	0.4087802	0.5588018
chr2L	3009440	0.6261428	0.535378
chr2L	3009785	0.4809725	0.8381197
chr2L	3009957	0.08810135	0.9810373
chr2L	3010209	0.3954232	0.7563481
chr2L	3010231	0.4212002	0.8076102
chr2L	3010442	0.2884642	0.803157
chr2L	3010589	0.5356033	0.5047746
chr2L	3010591	0.6982083	0.4315197
chr2L	3010592	0.7319364	0.9862077
chr2L	3010593	0.5007506	0.9992323
chr2L	3010625	0.7724648	0.8184798
chr2L	3010632	0.8806782	0.7255713
chr2L	3010696	0.7158256	0.7717015
chr2L	3010739	0.8659885	0.8254507
chr2L	3010769	0.9991446	0.55155
chr2L	3010833	0.2411164	0.8142005
chr2L	3010894	0.6598862	0.8933432
chr2L	3010917	0.415444	0.9172117
chr2L	3010979	0.1205369	0.5152228
chr2L	3010984	0.2812128	0.3031462
chr2L	3011014	0.3537556	0.7659195
chr2L	3011015	0.3546373	0.8049726
chr2L	3011451	0.8830286	0.6405166
chr2L	3011519	0.2063947	0.3954872
chr2L	3011520	0.759028	0.4032765
chr2L	3011521	0.796268	0.8008356
chr2L	3011525	0.9613858	0.1334848
chr2L	3011528	0.5801875	0.475459
chr2L	3011530	0.6811084	0.2319878
chr2L	3011541	0.6213439	0.9593721
chr2L	3011542	0.7749819	0.9805306
chr2L	3011543	0.6613874	0.6034543
chr2L	3011544	0.7479497	0.4328812
chr2L	3011605	0.7107795	0.5277454
chr2L	3011615	0.3965404	0.5969266
chr2L	3011656	0.6153497	0.697248
chr2L	3011674	0.9600084	0.4132115
chr2L	3011685	0.817681	0.6384357
chr2L	3011755	0.7020873	0.4876006
chr2L	3011815	0.5881791	0.8465032
chr2L	3011957	0.7396125	0.9341131
chr2L	3011969	0.5423774	0.7870875
chr2L	3012112	0.2158985	0.8523936
chr2L	3012330	0.7837851	0.9686422
chr2L	3012435	0.2347371	0.9415711
chr2L	3012457	0.505372	0.7103776
chr2L	3012525	0.3219086	0.403118
chr2L	3012592	0.430614	0.8467546
chr2L	3012750	0.7880449	0.7578011
chr2L	3012954	0.3430926	0.6913525
chr2L	3013119	0.1518091	0.375131
chr2L	3013304	0.5039646	0.7565081
chr2L	3013372	0.8272114	0.7809342
chr2L	3013720	0.9456452	0.958477
chr2L	3013753	0.5810899	0.7053834
chr2L	3014275	0.421405	0.7017326
chr2L	3014387	0.1280148	0.7360513
chr2L	3014518	0.5266581	0.6891123
chr2L	3014566	0.4862327	0.6706175
chr2L	3014584	0.1980094	0.6020588
chr2L	3014595	0.3420687	0.3399989
chr2L	3014628	0.2427415	0.4229738
chr2L	3014770	0.8014913	0.5943553
chr2L	3014904	0.9540283	0.6917167
chr2L	3015113	0.7015087	0.655596
chr2L	3015330	0.7415434	0.401353
chr2L	3015500	0.606573	0.5978347
chr2L	3015698	0.2387835	0.9644895
chr2L	3016165	0.4797585	0.751948
chr2L	3016177	0.3711079	0.7635971
chr2L	3016189	0.8642173	0.5924684
chr2L	3016287	0.9046202	0.8928342
chr2L	3016427	0.6991066	0.8805141
chr2L	3016449	0.9294256	0.9094805
chr2L	3016544	0.3550626	0.6402059
chr2L	3016622	0.9752598	0.9865772
chr2L	3016625	0.3988277	0.8541608
chr2L	3016901	0.8621499	0.784207
chr2L	3016971	0.4297996	0.8390265
chr2L	3017426	0.7315378	0.6392011
chr2L	3017740	0.4284086	0.7704396
chr2L	3017833	0.2758517	0.7347364
chr2L	3017899	0.663882	0.8004486
chr2L	3018037	0.1440332	0.9378487
chr2L	3018402	0.8279438	0.6840818
chr2L	3018409	0.3910395	0.4734429
chr2L	3018455	0.5204203	0.9392114
chr2L	3018586	0.7888361	0.5745107
chr2L	3018613	0.6494868	0.9464063
chr2L	3018617	0.4522214	0.9144368
chr2L	3018635	0.4554578	0.9302925
chr2L	3018702	0.6521967	0.704686
chr2L	3018898	0.5883044	0.674987
chr2L	3018968	0.668939	0.629208
chr2L	3018994	0.7003003	0.6133311
chr2L	3019037	0.7823808	0.7575426
chr2L	3019139	0.9347176	0.3616543
chr2L	3019276	0.5579624	0.9323118
chr2L	3019296	0.9923147	0.3865266
chr2L	3019349	0.2223595	0.8841764
chr2L	3019361	0.9411366	0.9092534
chr2L	3019362	0.328881	0.6837769
chr2L	3019411	0.2142459	0.7383131
chr2L	3019429	0.4329838	0.7858021
chr2L	3019465	0.6863114	0.6725211
chr2L	3020090	0.9386248	0.8301741
chr2L	3021229	0.5563299	0.8007105
chr2L	3021308	0.6813541	0.9209096
chr2L	3021662	0.7832052	0.5860615
chr2L	3023591	0.9192267	0.6283001
chr2L	3024052	0.677709	0.6522563
chr2L	3024115	0.6667346	0.6184711
chr2L	3024827	0.2859197	0.7751769
chr2L	3025355	0.8569598	0.6771263
chr2L	3025936	0.2065896	0.7536341
chr2L	3026875	0.5246013	0.983607
chr2L	3026987	0.5470061	0.5013468
chr2L	3027286	0.9948564	0.9065183
chr2L	3027289	0.939224	0.625686
chr2L	3027291	0.3649159	0.9350381
chr2L	3027300	0.9350829	0.9970026
chr2L	3028059	0.2914098	0.9632175
chr2L	3028227	0.4497063	0.853702
chr2L	3028548	0.8675162	0.5617899
chr2L	3028667	0.8314161	0.4675434
chr2L	3028821	0.3928147	0.8735065
chr2L	3028823	0.7822361	0.5874372
chr2L	3029458	0.5839905	0.7425037
chr2L	3029527	0.4853452	0.9919042
chr2L	3030621	0.6636889	0.9339543
chr2L	3031908	0.3988277	0.8541608
chr2L	3032128	0.2054142	0.7452092
chr2L	3032691	0.8345406	0.8238774
chr2L	3032851	0.7461445	0.4914062
chr2L	3033438	0.9632028	0.7162624
chr2L	3033590	0.8868069	0.9319839
chr2L	3033787	0.7011267	0.8048816
chr2L	3033797	0.7357498	0.7126279
chr2L	3033952	0.4253793	0.664757
chr2L	3034357	0.3528515	0.385535
chr2L	3034450	0.8741296	0.5269876
chr2L	3034917	0.4699225	0.7653677
chr2L	3035005	0.7705648	0.4347968
chr2L	3035120	0.2934201	0.561446
chr2L	3035288	0.8583324	0.9183604
chr2L	3035364	0.828569	0.6591267
chr2L	3035615	0.7832052	0.5860615
chr2L	3037307	0.784956	0.70783
chr2L	3037439	0.6399244	0.8548739
chr2L	3038334	0.2488674	0.930391
chr2L	3040345	0.3641724	0.7305697
chr2L	3040437	0.3198665	0.7035434
chr2L	3040462	0.1023051	0.8584862
chr2L	3040546	0.3559288	0.543434
chr2L	3040710	0.8840377	0.4482645
chr2L	3041482	0.8250766	0.2951563
chr2L	3041762	0.6455736	0.8346581
chr2L	3041791	0.1693817	0.407149
chr2L	3041830	0.9523809	0.6943819
chr2L	3041942	0.4754497	0.9312627
chr2L	3041962	0.7702183	0.9473399
chr2L	3042071	0.3390906	0.8821232
chr2L	3042114	0.6737326	0.8437631
chr2L	3042584	0.8529459	0.9331559
chr2L	3042737	0.5035836	0.9607117
chr2L	3042986	0.1856673	0.8532412
chr2L	3043473	0.7516872	0.8278639
chr2L	3043502	0.7598296	0.9102865
chr2L	3043710	0.463722	0.9490162
chr2L	3045236	0.4758005	0.9354213
chr2L	3045517	0.4829281	0.6531048
chr2L	3045574	0.9993786	0.7328665
chr2L	3045577	0.2566413	0.6706548
chr2L	3045709	0.8848081	0.4363652
chr2L	3046402	0.2498123	0.8954056
chr2L	3046493	0.7841181	0.5329288
chr2L	3046530	0.5004861	0.7533388
chr2L	3046554	0.6370796	0.6204478
chr2L	3046608	0.3686835	0.7756501
chr2L	3046649	0.6084528	0.8113433
chr2L	3046666	0.9618231	0.7716964
chr2L	3046668	0.5108808	0.9778329
chr2L	3046711	0.8385138	0.5496434
chr2L	3046945	0.902971	0.9481354
chr2L	3047107	0.6054532	0.8291298
chr2L	3047386	0.6483612	0.7212717
chr2L	3048105	0.8689471	0.9673202
chr2L	3048111	0.4077473	0.5970277
chr2L	3048115	0.8813439	0.6502512
chr2L	3048400	0.2802705	0.741935
chr2L	3048444	0.8438454	0.5627146
chr2L	3048590	0.377722	0.6727014
chr2L	3048611	0.4149176	0.5247592
chr2L	3048666	0.9691106	0.5038533
chr2L	3048921	0.935848	0.7500955
chr2L	3048946	0.8484043	0.8486105
chr2L	3049033	0.3653321	0.7156969
chr2L	3049067	0.8319423	0.5702717
chr2L	3049100	0.8535916	0.8989284
chr2L	3049102	0.6084576	0.5103574
chr2L	3049124	0.7584796	0.8350337
chr2L	3049360	0.5488894	0.8627143
chr2L	3049363	0.5946163	0.8313478
chr2L	3049372	0.8377824	0.7747409
chr2L	3049535	0.7766421	0.820087
chr2L	3049628	0.5339341	0.7487666
chr2L	3049940	0.5908888	0.7846077
chr2L	3049997	0.2017939	0.9028511
chr2L	3050348	0.1871677	0.9368519
chr2L	3050534	0.6310448	0.828678
chr2L	3050570	0.4260767	0.860214
chr2L	3050630	0.9396147	0.9480067
chr2L	3050666	0.7884626	0.9445562
chr2L	3051263	0.8711055	0.7910334
chr2L	3051497	0.7862588	0.9911267
chr2L	3051758	0.8810519	0.777258
chr2L	3051928	0.3992025	0.7776626
chr2L	3052172	0.8628734	0.7455353
chr2L	3052208	0.4545645	0.9754472
chr2L	3052409	0.7462151	0.5241371
chr2L	3052466	0.3153851	0.830854
chr2L	3052610	0.2056204	0.9916759
chr2L	3052733	0.1606547	0.9087201
chr2L	3052892	0.7717569	0.5936604
chr2L	3053084	0.7215417	0.4807843
chr2L	3053308	0.3645881	0.9631542
chr2L	3053324	0.7761534	0.4451308
chr2L	3053813	0.9536074	0.523197
chr2L	3054630	0.6835026	0.3803894
chr2L	3054863	0.5206003	0.6408274
chr2L	3055563	0.6401461	0.5754885
chr2L	3055672	0.3947616	0.6079591
chr2L	3055783	0.2004996	0.8248552
chr2L	3055789	0.8716881	0.2984347
chr2L	3056064	0.9464474	0.9704256
chr2L	3056090	0.7528952	0.853603
chr2L	3056104	0.4169924	0.9007103
chr2L	3056172	0.3645123	0.9331351
chr2L	3056198	0.3090965	0.8189245
chr2L	3056210	0.6000956	0.9027874
chr2L	3056242	0.2935596	0.829484
chr2L	3056285	0.157707	0.8760918
chr2L	3056314	0.2476401	0.9095902
chr2L	3056367	0.8529771	0.8402832
chr2L	3056390	0.8875601	0.9182856
chr2L	3056448	0.6143647	0.9123372
chr2L	3056451	0.6979292	0.5917576
chr2L	3056485	0.247646	0.994908
chr2L	3056767	0.4960112	0.9938741
chr2L	3056884	0.4919253	0.973794
chr2L	3057120	0.3389761	0.9627293
chr2L	3057268	0.5760003	0.771729
chr2L	3057397	0.4858597	0.7838326
chr2L	3057401	0.1923095	0.8851447
chr2L	3058011	0.3606098	0.6678324
chr2L	3058059	0.598304	0.7254108
chr2L	3058232	0.2993917	0.8532891
chr2L	3058294	0.4041575	0.5393585
chr2L	3058731	0.7141645	0.691045
chr2L	3058864	0.5151119	0.5661196
chr2L	3058891	0.2030054	0.6349525
chr2L	3058938	0.5915433	0.8082042
chr2L	3058947	0.3135584	0.2841655
chr2L	3059204	0.987737	0.8357004
chr2L	3059417	0.8073381	0.7622592
chr2L	3059438	0.8590812	0.7321407
chr2L	3059512	0.9711947	0.7045991
chr2L	3060219	0.4096669	0.9042898
chr2L	3060270	0.218536	0.9960157
chr2L	3063621	0.4429758	0.9673769
chr2L	3064143	0.6593973	0.540533
chr2L	3064197	0.7792278	0.7116538
chr2L	3064767	0.8982626	0.3580782
chr2L	3064971	0.4958454	0.3044622
chr2L	3065793	0.9507014	0.6483475
chr2L	3065814	0.683812	0.9978167
chr2L	3065952	0.6042589	0.5776545
chr2L	3066573	0.3829226	0.6665035
chr2L	3066801	0.7917043	0.5780577
chr2L	3066934	0.691955	0.8339923
chr2L	3066982	0.7545421	0.5059749
chr2L	3067689	0.6741788	0.6546894
chr2L	3068282	0.3264195	0.7335782
chr2L	3068499	0.8576937	0.9290836
chr2L	3068575	0.1604591	0.6287387
chr2L	3069681	0.585881	0.5598212
chr2L	3069900	0.9884495	0.554883
chr2L	3070308	0.5196849	0.8227557
chr2L	3070768	0.6633895	0.5382116
chr2L	3070782	0.9123128	0.2959097
chr2L	3070786	0.9639958	0.4503201
chr2L	3070906	0.833887	0.4693104
chr2L	3071282	0.4478273	0.5121046
chr2L	3071323	0.9080987	0.4393317
chr2L	3071332	0.5491281	0.8801217
chr2L	3071380	0.5671683	0.7086742
chr2L	3071407	0.9317012	0.5490921
chr2L	3071544	0.9302475	0.7375009
chr2L	3071554	0.6974972	0.7609229
chr2L	3071561	0.8874418	0.953759
chr2L	3071929	0.329297	0.9601333
chr2L	3071978	0.4006593	0.279306
chr2L	3071996	0.9299541	0.6541562
chr2L	3072011	0.743081	0.7273717
chr2L	3072090	0.646026	0.8535633
chr2L	3072441	0.3012981	0.5015284
chr2L	3072525	0.7299306	0.9531751
chr2L	3072581	0.6379953	0.9849658
chr2L	3072594	0.7117447	0.7820138
chr2L	3072625	0.1523176	0.6385476
chr2L	3072659	0.993997	0.9263005
chr2L	3072822	0.9667226	0.7851321
chr2L	3078433	0.4035845	0.7515609
chr2L	3078573	0.917918	0.1917541
chr2L	3078715	0.6600103	0.4712029
chr2L	3078841	0.5634515	0.5008512
chr2L	3079140	0.5057362	0.2074875
chr2L	3079194	0.5036351	0.3194635
chr2L	3079233	0.6099544	0.3863832
chr2L	3079263	0.6074013	0.6135117
chr2L	3079308	0.6335906	0.3939563
chr2L	3079428	0.8148169	0.6383593
chr2L	3079453	0.9631045	0.8230262
chr2L	3079454	0.538572	0.9516112
chr2L	3079470	0.617969	0.4460738
chr2L	3079503	0.9126066	0.2397034
chr2L	3079523	0.45936	0.8733337
chr2L	3079527	0.6073605	0.6325164
chr2L	3079539	0.8922885	0.6942593
chr2L	3079855	0.403942	0.8715588
chr2L	3079997	0.5568021	0.2862999
chr2L	3080002	0.1752693	0.2417161
chr2L	3080004	0.1916635	0.5827814
chr2L	3080156	0.75438	0.3779063
chr2L	3080264	0.4141419	0.8365878
chr2L	3080392	0.1510934	0.8659807
chr2L	3080396	0.7033917	0.5564036
chr2L	3080416	0.4480646	0.6678033
chr2L	3080418	0.3696938	0.5177292
chr2L	3080508	0.9886252	0.4694878
chr2L	3080648	0.8252438	0.7753728
chr2L	3080738	0.6210741	0.9140014
chr2L	3080750	0.895137	0.6563918
chr2L	3080774	0.986202	0.6049894
chr2L	3080903	0.4710644	0.943805
chr2L	3080976	0.7901899	0.2715193
chr2L	3081100	0.8033766	0.2692321
chr2L	3081216	0.5742851	0.5274683
chr2L	3081319	0.5674098	0.6473527
chr2L	3081339	0.4402164	0.5200151
chr2L	3081407	0.416025	0.3301696
chr2L	3081456	0.8854057	0.3279378
chr2L	3081513	0.4159378	0.3329141
chr2L	3081592	0.1782261	0.3683698
chr2L	3081594	0.2657183	0.8893016
chr2L	3081780	0.3105122	0.7449734
chr2L	3081811	0.6030053	0.2609984
chr2L	3081907	0.3894624	0.6743242
chr2L	3082003	0.6391424	0.7891778
chr2L	3082191	0.947549	0.5423076
chr2L	3082215	0.8137392	0.5558598
chr2L	3082279	0.9921776	0.4569485
chr2L	3082294	0.7848317	0.9694583
chr2L	3082333	0.4982871	0.2605959
chr2L	3082356	0.5944641	0.8530179
chr2L	3082560	0.7802008	0.2933344
chr2L	3082604	0.6347684	0.303851
chr2L	3082627	0.8700902	0.3000699
chr2L	3082952	0.728822	0.6552188
chr2L	3083004	0.5337918	0.9494452
chr2L	3083006	0.9722275	0.7365067
chr2L	3083013	0.3013755	0.9446564
chr2L	3083236	0.8156417	0.7469049
chr2L	3083323	0.893324	0.9437938
chr2L	3083454	0.6966775	0.883317
chr2L	3083491	0.6763113	0.3437297
chr2L	3083506	0.1634328	0.0805678
chr2L	3083512	0.1728658	0.03116485
chr2L	3083545	0.6322753	0.7426258
chr2L	3083578	0.7981361	0.7231188
chr2L	3083632	0.5681122	0.6396185
chr2L	3083950	0.8548991	0.7403209
chr2L	3084103	0.6656628	0.5776294
chr2L	3084279	0.7199355	0.9069027
chr2L	3084309	0.8794633	0.8159062
chr2L	3084333	0.8948172	0.4535173
chr2L	3084482	0.3945593	0.6846824
chr2L	3084529	0.8439814	0.9703263
chr2L	3084586	0.7780663	0.7405621
chr2L	3084610	0.8295872	0.3446537
chr2L	3084753	0.735095	0.221112
chr2L	3084817	0.7101819	0.4574976
chr2L	3084947	0.7685818	0.8658338
chr2L	3085115	0.5683208	0.9010796
chr2L	3085133	0.4710818	0.9426095
chr2L	3085272	0.897187	0.6765008
chr2L	3085283	0.4581031	0.7780097
chr2L	3085304	0.9728988	0.6264816
chr2L	3085479	0.8811285	0.6172192
chr2L	3085482	0.5268978	0.972138
chr2L	3085489	0.3583601	0.7543012
chr2L	3085622	0.7046247	0.7586188
chr2L	3085650	0.9643747	0.6618868
chr2L	3085682	0.5597005	0.3808975
chr2L	3085800	0.6802761	0.8876689
chr2L	3085861	0.3253677	0.5874401
chr2L	3085877	0.5774288	0.9845433
chr2L	3085879	0.2816373	0.7849862
chr2L	3086073	0.6737046	0.4171292
chr2L	3086081	0.9779791	0.4081719
chr2L	3086119	0.8972824	0.5832848
chr2L	3086265	0.9120648	0.7859597
chr2L	3086352	0.5868635	0.841374
chr2L	3086358	0.345916	0.5053485
chr2L	3086362	0.4796689	0.8522127
chr2L	3086452	0.8587223	0.7793392
chr2L	3086531	0.8791687	0.5318029
chr2L	3086632	0.6809605	0.9054438
chr2L	3086674	0.8093424	0.800148
chr2L	3086737	0.7213307	0.9580383
chr2L	3086755	0.8484156	0.658278
chr2L	3086769	0.9970893	0.9776981
chr2L	3086822	0.6058406	0.6227742
chr2L	3086835	0.7835465	0.6071694
chr2L	3086861	0.8431135	0.7114707
chr2L	3087017	0.8506986	0.8981925
chr2L	3087018	0.9588578	0.8945322
chr2L	3087035	0.3270054	0.4758939
chr2L	3087245	0.6937958	0.9378402
chr2L	3087341	0.3307404	0.9088274
chr2L	3087398	0.3065786	0.6673328
chr2L	3087505	0.738447	0.8351604
chr2L	3087550	0.9957486	0.9387208
chr2L	3087649	0.1807644	0.2725494
chr2L	3087664	0.5920708	0.680445
chr2L	3087769	0.630771	0.8830929
chr2L	3087774	0.1736468	0.9047212
chr2L	3087800	0.7892845	0.8239541
chr2L	3087893	0.8617204	0.8717279
chr2L	3088037	0.9995614	0.6449294
chr2L	3088105	0.7640185	0.5406608
chr2L	3088119	0.4655235	0.8758802
chr2L	3088253	0.7651905	0.9833694
chr2L	3088254	0.3786108	0.4458648
chr2L	3088418	0.4302658	0.6900276
chr2L	3088531	0.4170405	0.7111388
chr2L	3088883	0.4691826	0.9462165
chr2L	3088957	0.4137967	0.8686773
chr2L	3088960	0.7804714	0.6648307
chr2L	3088966	0.8483949	0.399059
chr2L	3089195	0.9998335	0.7046515
chr2L	3089259	0.7725242	0.6621326
chr2L	3089537	0.6606903	0.7479364
chr2L	3089565	0.569513	0.1636416
chr2L	3089823	0.966525	0.652911
chr2L	3089899	0.8747091	0.7732154
chr2L	3089948	0.7803706	0.6629804
chr2L	3089967	0.7696705	0.8885503
chr2L	3090664	0.75497	0.5375568
chr2L	3090949	0.8843986	0.8033694
chr2L	3091012	0.5642496	0.9698036
chr2L	3091084	0.8624551	0.8987212
chr2L	3091181	0.8105037	0.8192395
chr2L	3091244	0.7466136	0.8218763
chr2L	3091269	0.7165717	0.809111
chr2L	3091376	0.9750798	0.8767858
chr2L	3091395	0.3728957	0.2457684
chr2L	3091470	0.9513169	0.4680224
chr2L	3091486	0.4530532	0.4216997
chr2L	3091524	0.08021091	0.2961976
chr2L	3091778	0.3360157	0.6542443
chr2L	3091855	0.8152039	0.5266361
chr2L	3092191	0.6905805	0.8978772
chr2L	3092244	0.1623398	0.4347669
chr2L	3092270	0.6973329	0.5855375
chr2L	3092540	0.6861135	0.5566462
chr2L	3092565	0.7279282	0.8438333
chr2L	3092574	0.8837869	0.8759029
chr2L	3092597	0.9592242	0.7795334
chr2L	3092599	0.5537321	0.6414474
chr2L	3092614	0.5944551	0.7672231
chr2L	3092660	0.578542	0.8416347
chr2L	3092913	0.7021586	0.5222165
chr2L	3092987	0.3748962	0.3527097
chr2L	3092996	0.4464588	0.1752447
chr2L	3092998	0.2756534	0.4233565
chr2L	3093003	0.2504673	0.2049823
chr2L	3093100	0.9285553	0.9248426
chr2L	3093187	0.6466812	0.7859211
chr2L	3093250	0.8790379	0.6778599
chr2L	3093252	0.7554309	0.6708976
chr2L	3094100	0.7105113	0.9873928
chr2L	3094388	0.6206921	0.955286
chr2L	3094391	0.5863463	0.8573256
chr2L	3094392	0.6994184	0.7989709
chr2L	3094398	0.6227465	0.6407365
chr2L	3094553	0.8380295	0.9456989
chr2L	3094749	0.6053711	0.6825191
chr2L	3095033	0.9851482	0.594432
chr2L	3095041	0.9486454	0.8388193
chr2L	3095178	0.8207973	0.8999925
chr2L	3095192	0.7298186	0.7953387
chr2L	3095217	0.9022935	0.6928383
chr2L	3095297	0.9040965	0.9859491
chr2L	3095368	0.3390489	0.3438703
chr2L	3095435	0.3133943	0.4342597
chr2L	3095525	0.5115307	0.5953612
chr2L	3096135	0.6784182	0.7788823
chr2L	3096179	0.8198913	0.9763088
chr2L	3096221	0.307827	0.5587011
chr2L	3096293	0.4872525	0.6710441
chr2L	3096931	0.4034432	0.5503832
chr2L	3097065	0.9386112	0.5774659
chr2L	3097078	0.686579	0.5939437
chr2L	3097313	0.8785422	0.940416
chr2L	3097316	0.9689767	0.8751581
chr2L	3097340	0.9631572	0.9537391
chr2L	3097371	0.5410581	0.6581751
chr2L	3097470	0.9629103	0.8824115
chr2L	3097740	0.3860225	0.6757252
chr2L	3097986	0.8826598	0.6529597
chr2L	3098132	0.6361742	0.8623217
chr2L	3098175	0.5733904	0.7474272
chr2L	3098321	0.7362812	0.5450051
chr2L	3098326	0.5669251	0.4312857
chr2L	3098368	0.7398726	0.5135572
chr2L	3098460	0.8000583	0.7892125
chr2L	3098571	0.4187377	0.7519291
chr2L	3098575	0.9197626	0.4449732
chr2L	3098686	0.9517106	0.7454646
chr2L	3098743	0.5567323	0.9922568
chr2L	3099562	0.6142553	0.9340472
chr2L	3099886	0.8469457	0.6730705
chr2L	3099945	0.8555134	0.587316
chr2L	3100037	0.9772764	0.9501494
chr2L	3100066	0.2051194	0.8503067
chr2L	3100477	0.5442554	0.9184949
chr2L	3101090	0.3415975	0.7639151
chr2L	3101735	0.9538231	0.7052503
chr2L	3101828	0.4058354	0.527557
chr2L	3101850	0.6395315	0.9321327
chr2L	3102164	0.6894442	0.8348964
chr2L	3102208	0.9069739	0.7970963
chr2L	3102319	0.664347	0.1779781
chr2L	3102454	0.6426098	0.8410192
chr2L	3102567	0.4838269	0.8373996
chr2L	3102574	0.8065681	0.4607702
chr2L	3102600	0.9780946	0.8315021
chr2L	3103447	0.9879723	0.7259748
chr2L	3103465	0.5318564	0.5965692
chr2L	3103474	0.5484291	0.6859454
chr2L	3103476	0.4401032	0.877531
chr2L	3104068	0.7754031	0.5819027
chr2L	3104072	0.7238975	0.9168258
chr2L	3104137	0.4320031	0.6556394
chr2L	3104140	0.6117776	0.6676107
chr2L	3104286	0.5440454	0.9047045
chr2L	3104461	0.684842	0.9207799
chr2L	3104469	0.5860858	0.5144105
chr2L	3104577	0.5121496	0.5563866
chr2L	3104672	0.9546664	0.8723277
chr2L	3104960	0.3331006	0.6603663
chr2L	3105081	0.569019	0.7442716
chr2L	3105160	0.901377	0.6696357
chr2L	3105163	0.6578987	0.8039542
chr2L	3105174	0.8196193	0.7705823
chr2L	3105468	0.6810106	0.9133644
chr2L	3105914	0.9859335	0.6513395
chr2L	3105981	0.4877205	0.4421452
chr2L	3105987	0.4536385	0.9479872
chr2L	3105994	0.8522872	0.6410836
chr2L	3106021	0.620229	0.6117967
chr2L	3106084	0.4714482	0.5815486
chr2L	3106100	0.4034457	0.6588816
chr2L	3106161	0.7511893	0.5921724
chr2L	3106232	0.7000203	0.8444852
chr2L	3106238	0.7150408	0.9338713
chr2L	3106242	0.8782673	0.7706173
chr2L	3106262	0.9458949	0.6823152
chr2L	3106395	0.383518	0.4108389
chr2L	3106664	0.5375891	0.5978797
chr2L	3106681	0.8794779	0.9411642
chr2L	3106687	0.5066382	0.3406693
chr2L	3106755	0.9174014	0.7120607
chr2L	3106849	0.6681762	0.8099796
chr2L	3106862	0.9319578	0.9830592
chr2L	3106918	0.9127875	0.9095282
chr2L	3106998	0.7268635	0.242816
chr2L	3107037	0.9117347	0.7543881
chr2L	3107249	0.5529793	0.976207
chr2L	3107260	0.6825334	0.5407302
chr2L	3107446	0.6623072	0.7300545
chr2L	3107545	0.9375069	0.7774409
chr2L	3107600	0.9653366	0.8207405
chr2L	3107638	0.7692659	0.7347703
chr2L	3107666	0.3936713	0.3136154
chr2L	3107755	0.8815046	0.5473553
chr2L	3107756	0.8321747	0.617468
chr2L	3107831	0.8127987	0.7629494
chr2L	3107858	0.9177094	0.7808792
chr2L	3107940	0.7421496	0.5353833
chr2L	3108346	0.5733927	0.9967713
chr2L	3108621	0.6205583	0.9449668
chr2L	3108622	0.6549616	0.8685674
chr2L	3108700	0.7704528	0.8824313
chr2L	3108873	0.446228	0.8521384
chr2L	3108964	0.8717638	0.6548783
chr2L	3108978	0.5068909	0.9007536
chr2L	3108988	0.9643554	0.805776
chr2L	3108992	0.8666787	0.4200871
chr2L	3108994	0.9610518	0.5102516
chr2L	3108999	0.5155707	0.7210251
chr2L	3109194	0.7605321	0.8958091
chr2L	3109308	0.9933173	0.3228319
chr2L	3109352	0.7795314	0.2793312
chr2L	3109408	0.6837678	0.282692
chr2L	3109410	0.9086255	0.5447454
chr2L	3109429	0.9047352	0.509607
chr2L	3109515	0.465381	0.2618861
chr2L	3109533	0.620565	0.6048689
chr2L	3109630	0.9363782	0.7612601
chr2L	3109715	0.9788255	0.8613717
chr2L	3109731	0.3021305	0.707148
chr2L	3109776	0.6763044	0.3668509
chr2L	3109866	0.5549107	0.6042566
chr2L	3110286	0.7894833	0.8835923
chr2L	3110316	0.9082722	0.6162863
chr2L	3110361	0.9417459	0.7476794
chr2L	3110364	0.9530105	0.642106
chr2L	3110571	0.7363543	0.4299918
chr2L	3110616	0.6623352	0.7100434
chr2L	3110736	0.9629407	0.6606642
chr2L	3110862	0.8356478	0.5309112
chr2L	3110910	0.5579351	0.5112499
chr2L	3111248	0.8797018	0.7691674
chr2L	3111252	0.5191342	0.8828192
chr2L	3111339	0.6309079	0.7857175
chr2L	3111548	0.8045459	0.7504024
chr2L	3111592	0.4996287	0.6911864
chr2L	3111621	0.6422414	0.7975527
chr2L	3111706	0.9002928	0.7680008
chr2L	3111788	0.6164629	0.6284206
chr2L	3111833	0.5549329	0.5607806
chr2L	3111883	0.4247575	0.5268979
chr2L	3111951	0.4090526	0.9138974
chr2L	3111954	0.6256388	0.5614601
chr2L	3112201	0.879945	0.2268656
chr2L	3112223	0.4849324	0.6902168
chr2L	3112428	0.4256604	0.7237081
chr2L	3112429	0.9039127	0.5672153
chr2L	3112492	0.9394692	0.6268216
chr2L	3112509	0.6779712	0.6804166
chr2L	3112534	0.9715838	0.4356146
chr2L	3112597	0.652102	0.7268016
chr2L	3112643	0.8774123	0.8992575
chr2L	3112663	0.7540031	0.7103924
chr2L	3112764	0.9493589	0.9283562
chr2L	3112943	0.8580388	0.8379895
chr2L	3113106	0.8011931	0.9382138
chr2L	3113122	0.8549722	0.7365643
chr2L	3113130	0.5644574	0.7111949
chr2L	3113192	0.7883532	0.9862096
chr2L	3113241	0.3994971	0.9436294
chr2L	3113346	0.7217479	0.9709215
chr2L	3113373	0.560544	0.9393455
chr2L	3113407	0.6357494	0.3524603
chr2L	3113409	0.9258316	0.2948583
chr2L	3113466	0.9269171	0.7608943
chr2L	3113612	0.9990502	0.5738599
chr2L	3113641	0.9021226	0.8723433
chr2L	3113682	0.9275543	0.8314029
chr2L	3113693	0.4299491	0.614617
chr2L	3113705	0.5615118	0.8229422
chr2L	3113991	0.8601357	0.8345595
chr2L	3114057	0.6569074	0.9648949
chr2L	3114188	0.7258524	0.7914888
chr2L	3114225	0.8609689	0.6458435
chr2L	3114879	0.993828	0.5255348
chr2L	3114891	0.8317266	0.4108407
chr2L	3114915	0.9387363	0.7432765
chr2L	3114917	0.8575967	0.9908902
chr2L	3115578	0.932097	0.9370253
chr2L	3115615	0.5755158	0.2511968
chr2L	3115641	0.8659469	0.7253596
chr2L	3115711	0.281791	0.145943
chr2L	3115832	0.279983	0.4509784
chr2L	3115838	0.327419	0.5391421
chr2L	3115869	0.9648781	0.6780382
chr2L	3116308	0.4525397	0.463721
chr2L	3116475	0.3584395	0.6984613
chr2L	3116590	0.540512	0.7199755
chr2L	3116716	0.6444708	0.5420198
chr2L	3116726	0.4268318	0.5803792
chr2L	3116904	0.4371507	0.6615457
chr2L	3117165	0.6116054	0.9877602
chr2L	3117395	0.7100058	0.5791855
chr2L	3117525	0.6900077	0.6247779
chr2L	3117531	0.9363782	0.7612601
chr2L	3117590	0.8329772	0.6793448
chr2L	3117758	0.5327927	0.8396427
chr2L	3117919	0.9588896	0.8591004
chr2L	3117969	0.4552071	0.9527657
chr2L	3118086	0.8332187	0.7679976
chr2L	3118093	0.8697046	0.5666745
chr2L	3118210	0.8555621	0.8118642
chr2L	3118212	0.7084953	0.870424
chr2L	3118319	0.647672	0.9129958
chr2L	3118321	0.9839705	0.6926259
chr2L	3118350	0.648363	0.5476067
chr2L	3118787	0.9790551	0.494018
chr2L	3118973	0.6258824	0.7524801
chr2L	3119011	0.1147	0.5764135
chr2L	3119018	0.6283171	0.9329168
chr2L	3119358	0.9012834	0.4231176
chr2L	3119377	0.5608282	0.7858145
chr2L	3119427	0.7944509	0.3333089
chr2L	3119448	0.7667348	0.7237873
chr2L	3119452	0.8592017	0.3828447
chr2L	3119493	0.8032431	0.4346929
chr2L	3119501	0.523044	0.5735327
chr2L	3119541	0.6626943	0.3718433
chr2L	3119666	0.6722018	0.412112
chr2L	3119822	0.476245	0.5008602
chr2L	3120052	0.4386711	0.3641708
chr2L	3120118	0.5070445	0.5173604
chr2L	3120189	0.9543722	0.5834159
chr2L	3120256	0.2805739	0.4785477
chr2L	3120276	0.7149754	0.9560879
chr2L	3120328	0.9602149	0.2210701
chr2L	3120359	0.9483938	0.7292268
chr2L	3120410	0.9119118	0.7428913
chr2L	3120425	0.9286746	0.789674
chr2L	3120431	0.855455	0.6819747
chr2L	3120545	0.3504232	0.4234967
chr2L	3120628	0.6254261	0.6381914
chr2L	3120683	0.7069445	0.5879151
chr2L	3120689	0.8727987	0.8895325
chr2L	3120724	0.495819	0.5902665
chr2L	3120764	0.9718658	0.9891087
chr2L	3120796	0.7348171	0.9576159
chr2L	3120820	0.6784664	0.5199607
chr2L	3120949	0.3548189	0.6880906
chr2L	3120978	0.4031229	0.4675671
chr2L	3121166	0.7026315	0.6521415
chr2L	3121194	0.4102631	0.7801756
chr2L	3121237	0.6599804	0.942509
chr2L	3121262	0.4504496	0.4430603
chr2L	3121286	0.7980391	0.6828896
chr2L	3121293	0.3996682	0.5400676
chr2L	3121391	0.4766489	0.9593708
chr2L	3121443	0.7224049	0.7976847
chr2L	3121497	0.3514186	0.3165054
chr2L	3121512	0.7426397	0.4811667
chr2L	3121549	0.5147734	0.4786401
chr2L	3121581	0.5402472	0.4384343
chr2L	3121587	0.7059722	0.6099416
chr2L	3121608	0.7902379	0.4496239
chr2L	3121659	0.9683794	0.7265608
chr2L	3121700	0.7233996	0.9555028
chr2L	3121727	0.7993123	0.7152207
chr2L	3121871	0.988416	0.5282549
chr2L	3121959	0.750275	0.5044737
chr2L	3121965	0.7967873	0.572614
chr2L	3121994	0.8717087	0.455479
chr2L	3122016	0.7684217	0.5483796
chr2L	3122017	0.8495971	0.7750704
chr2L	3122105	0.5576002	0.5848348
chr2L	3122180	0.6463776	0.8401766
chr2L	3122197	0.6723047	0.6201112
chr2L	3122206	0.9689705	0.5785838
chr2L	3122342	0.5812037	0.9472569
chr2L	3122342	0.1122203	0.5738182
chr2L	3122485	0.7104706	0.9122782
chr2L	3122626	0.8687043	0.8735417
chr2L	3123066	0.8998953	0.6163138
chr2L	3123131	0.3901528	0.32768
chr2L	3123342	0.7443222	0.4623055
chr2L	3123392	0.5549525	0.2542756
chr2L	3123445	0.4192726	0.2147954
chr2L	3123527	0.806972	0.436311
chr2L	3123889	0.9399056	0.968242
chr2L	3123935	0.4320738	0.4703728
chr2L	3123945	0.6100556	0.6007253
chr2L	3123996	0.7972905	0.5415242
chr2L	3124047	0.7857114	0.9005427
chr2L	3124104	0.7913498	0.3294885
chr2L	3124113	0.7021541	0.9710276
chr2L	3124224	0.96141	0.682946
chr2L	3124250	0.7674918	0.5764436
chr2L	3124590	0.8302709	0.3756417
chr2L	3124677	0.4995561	0.2641866
chr2L	3124728	0.6663763	0.4250521
chr2L	3124809	0.9222333	0.8849322
chr2L	3124851	0.7375208	0.6044838
chr2L	3124936	0.9872573	0.6052548
chr2L	3125005	0.89643	0.9863474
chr2L	3125020	0.6718471	0.1026312
chr2L	3125038	0.943463	0.1428008
chr2L	3125062	0.3413284	0.7545297
chr2L	3125184	0.9842542	0.4992955
chr2L	3125247	0.3508142	0.6848527
chr2L	3125484	0.7739039	0.3180566
chr2L	3125532	0.6328499	0.2535528
chr2L	3125535	0.5278323	0.6063834
chr2L	3125729	0.9201652	0.3253551
chr2L	3125826	0.7188257	0.8856358
chr2L	3125841	0.8036985	0.7360372
chr2L	3126075	0.8595471	0.7203207
chr2L	3126116	0.7951103	0.464339
chr2L	3126389	0.9298257	0.4754614
chr2L	3126525	0.8311736	0.8927413
chr2L	3127107	0.863978	0.8921491
chr2L	3127842	0.5738321	0.4655778
chr2L	3127883	0.9066532	0.8193574
chr2L	3128035	0.918677	0.8820937
chr2L	3128297	0.7373929	0.8322831
chr2L	3128443	0.749594	0.0547667
chr2L	3128618	0.7584253	0.4887347
chr2L	3128639	0.4892497	0.05910222
chr2L	3128706	0.799211	0.3714271
chr2L	3128751	0.9228634	0.6579082
chr2L	3128793	0.8048446	0.398013
chr2L	3128862	0.431467	0.7908799
chr2L	3128907	0.6626019	0.364031
chr2L	3128923	0.9067053	0.6633458
chr2L	3129100	0.1471534	0.7386143
chr2L	3129265	0.7499012	0.5651661
chr2L	3129322	0.6918645	0.208295
chr2L	3129467	0.9634858	0.3372051
chr2L	3129655	0.8679689	0.4958858
chr2L	3129682	0.9255159	0.4709075
chr2L	3129694	0.9405265	0.08487043
chr2L	3129695	0.8561408	0.08813796
chr2L	3130004	0.8021998	0.881717
chr2L	3130085	0.7317603	0.374686
chr2L	3130250	0.7869501	0.4131957
chr2L	3130297	0.8296411	0.7914827
chr2L	3130330	0.4930265	0.447911
chr2L	3130449	0.8259759	0.3682518
chr2L	3130464	0.7116665	0.989159
chr2L	3130616	0.7399108	0.7684583
chr2L	3130660	0.9363782	0.7612601
chr2L	3130661	0.5726664	0.6014664
chr2L	3130698	0.1582673	0.4995025
chr2L	3130706	0.8574448	0.921916
chr2L	3130741	0.7984022	0.6866232
chr2L	3130773	0.2572656	0.3165767
chr2L	3130808	0.897219	0.3300634
chr2L	3130897	0.8331475	0.9826707
chr2L	3131089	0.7382716	0.3903719
chr2L	3131097	0.8306917	0.2977362
chr2L	3131107	0.5585167	0.309779
chr2L	3131170	0.7961472	0.8130634
chr2L	3131182	0.8969417	0.4560425
chr2L	3131219	0.5431225	0.9914528
chr2L	3131454	0.3479278	0.9243005
chr2L	3131591	0.5939098	0.8296735
chr2L	3131628	0.5387768	0.3024217
chr2L	3131811	0.9239749	0.9168915
chr2L	3132058	0.8810051	0.3865939
chr2L	3132120	0.7725384	0.4110241
chr2L	3132121	0.4524295	0.1607241
chr2L	3132186	0.9476874	0.5733232
chr2L	3132536	0.794268	0.6570548
chr2L	3132601	0.77994	0.7746173
chr2L	3132643	0.9975465	0.9476788
chr2L	3132650	0.6752521	0.3672533
chr2L	3132652	0.6455349	0.4626379
chr2L	3132842	0.7958965	0.9791328
chr2L	3132921	0.5019493	0.9566166
chr2L	3132921	0.3867626	0.2966642
chr2L	3132989	0.938264	0.807777
chr2L	3133085	0.8747598	0.2904672
chr2L	3133150	0.7104451	0.8801945
chr2L	3133164	0.7163716	0.2964731
chr2L	3133566	0.7623964	0.9654329
chr2L	3133594	0.7587898	0.6457676
chr2L	3133679	0.9545342	0.324548
chr2L	3133681	0.7606975	0.5504544
chr2L	3133681	0.8113007	0.8435447
chr2L	3133694	0.6512305	0.9780933
chr2L	3133838	0.9012162	0.8234772
chr2L	3133898	0.8336919	0.8278656
chr2L	3133965	0.9688591	0.8759868
chr2L	3134064	0.7461188	0.908817
chr2L	3134314	0.4721791	0.3642666
chr2L	3134371	0.9838156	0.7649119
chr2L	3134486	0.5198102	0.5495064
chr2L	3134613	0.7929616	0.5701623
chr2L	3134701	0.9177101	0.9627212
chr2L	3134752	0.4591886	0.3831945
chr2L	3134896	0.7219951	0.3972824
chr2L	3134914	0.9191401	0.3377242
chr2L	3134974	0.4698438	0.6947326
chr2L	3134986	0.4548792	0.8753111
chr2L	3135021	0.8767908	0.6533113
chr2L	3135023	0.9538008	0.6687272
chr2L	3135078	0.9774282	0.5324895
chr2L	3135100	0.7724565	0.8020962
chr2L	3135303	0.9161712	0.6100249
chr2L	3135487	0.3464363	0.6888058
chr2L	3135536	0.6150653	0.6428073
chr2L	3135593	0.7563079	0.5319836
chr2L	3135632	0.5965204	0.4786079
chr2L	3135994	0.9393385	0.7842194
chr2L	3136403	0.5944071	0.5520927
chr2L	3136534	0.6985418	0.4491252
chr2L	3136563	0.9457089	0.3327478
chr2L	3136572	0.7156946	0.5716598
chr2L	3136954	0.5059723	0.2973018
chr2L	3137113	0.6711762	0.8985754
chr2L	3137159	0.953774	0.7991514
chr2L	3137188	0.8450872	0.6084805
chr2L	3137251	0.8309599	0.6477496
chr2L	3137299	0.8014746	0.5026135
chr2L	3137361	0.9789914	0.8002606
chr2L	3137382	0.4340799	0.9099494
chr2L	3137383	0.4236416	0.4406917
chr2L	3137416	0.3746015	0.1492314
chr2L	3137490	0.9407427	0.6366097
chr2L	3137501	0.9641073	0.9264351
chr2L	3137504	0.5003845	0.1669709
chr2L	3137556	0.9744062	0.8352777
chr2L	3137587	0.6359935	0.7112109
chr2L	3137593	0.5698576	0.7385312
chr2L	3137648	0.758609	0.4526358
chr2L	3137676	0.9567378	0.6910949
chr2L	3137679	0.9313809	0.7578189
chr2L	3137960	0.7774897	0.6769131
chr2L	3138025	0.9434465	0.6977847
chr2L	3138352	0.8571139	0.8397823
chr2L	3138358	0.7947734	0.6684533
chr2L	3138781	0.4298747	0.5632816
chr2L	3138816	0.7302113	0.2634429
chr2L	3138827	0.5420952	0.5849248
chr2L	3138961	0.4228682	0.6673115
chr2L	3139120	0.8127372	0.4804508
chr2L	3139449	0.8820785	0.8513458
chr2L	3139799	0.5713605	0.412636
chr2L	3139922	0.9478001	0.8144515
chr2L	3140159	0.7677102	0.9141799
chr2L	3140184	0.8488517	0.9688167
chr2L	3140225	0.9435085	0.8719299
chr2L	3140229	0.9877934	0.7245974
chr2L	3140289	0.672877	0.8865706
chr2L	3140321	0.939338	0.5899478
chr2L	3140350	0.6219918	0.5451781
chr2L	3140696	0.9105232	0.7724879
chr2L	3141047	0.8139718	0.8568681
chr2L	3141534	0.5053332	0.3588749
chr2L	3142237	0.8538029	0.9595088
chr2L	3142330	0.8368754	0.7257812
chr2L	3142530	0.980168	0.9256841
chr2L	3142731	0.3734855	0.72413
chr2L	3142743	0.5039043	0.7818687
chr2L	3142789	0.5122482	0.8453855
chr2L	3142840	0.7808823	0.9943204
chr2L	3142865	0.5206845	0.4807424
chr2L	3142871	0.913954	0.663416
chr2L	3142897	0.7213338	0.6405658
chr2L	3142929	0.9686895	0.6777556
chr2L	3143104	0.518576	0.7399739
chr2L	3143106	0.6331431	0.9132554
chr2L	3143162	0.4362768	0.4718887
chr2L	3143208	0.6459634	0.6123042
chr2L	3143315	0.7511646	0.9609242
chr2L	3143340	0.7931054	0.4681387
chr2L	3143354	0.826752	0.7063211
chr2L	3143495	0.4441617	0.4883424
chr2L	3143777	0.3926014	0.4678544
chr2L	3143791	0.5305745	0.4129949
chr2L	3143990	0.8223615	0.68979
chr2L	3143991	0.788796	0.9952352
chr2L	3144003	0.1886899	0.29166
chr2L	3144010	0.5535282	0.6183955
chr2L	3144213	0.6718881	0.8847306
chr2L	3144398	0.8111255	0.4777511
chr2L	3144453	0.8757269	0.6065932
chr2L	3144531	0.5284742	0.2680517
chr2L	3144628	0.544353	0.6476281
chr2L	3144671	0.680407	0.4170528
chr2L	3144683	0.6815528	0.5451134
chr2L	3144830	0.8871155	0.8405155
chr2L	3144899	0.5092806	0.7612485
chr2L	3144909	0.7953241	0.8375972
chr2L	3145283	0.9503714	0.9867586
chr2L	3145312	0.6093857	0.5585519
chr2L	3145691	0.9534731	0.7466523
chr2L	3145736	0.7386093	0.6278875
chr2L	3145752	0.5973621	0.490107
chr2L	3145803	0.7403151	0.4973645
chr2L	3145927	0.2203303	0.633296
chr2L	3145936	0.06761819	0.4177431
chr2L	3145980	0.7376896	0.9478166
chr2L	3146227	0.6940226	0.6313642
chr2L	3146234	0.5670709	0.7765522
chr2L	3146313	0.618642	0.1506489
chr2L	3146321	0.3994703	0.2489006
chr2L	3146797	0.4270874	0.3850541
chr2L	3146959	0.9976776	0.5479381
chr2L	3147120	0.8900991	0.2780267
chr2L	3147263	0.5421266	0.4478527
chr2L	3147326	0.6262991	0.4855704
chr2L	3147860	0.5173032	0.8889645
chr2L	3148519	0.6566101	0.604593
chr2L	3148999	0.2435388	0.9500542
chr2L	3149044	0.4413547	0.9998243
chr2L	3149436	0.6981418	0.2964104
chr2L	3149459	0.8304395	0.3267745
chr2L	3149473	0.3756679	0.6798549
chr2L	3149489	0.9621762	0.2121475
chr2L	3149719	0.7786062	0.5079939
chr2L	3149846	0.7607523	0.6829696
chr2L	3149847	0.3737927	0.7919991
chr2L	3149914	0.6658369	0.1923057
chr2L	3150029	0.9957018	0.9060889
chr2L	3150149	0.9693078	0.6092331
chr2L	3150152	0.5694865	0.352875
chr2L	3150777	0.5705063	0.388235
chr2L	3150778	0.7469881	0.6491415
chr2L	3150789	0.7159673	0.3127245
chr2L	3150916	0.7383819	0.4575845
chr2L	3151004	0.8283204	0.2488682
chr2L	3151017	0.7743439	0.2092006
chr2L	3151299	0.3182961	0.5584518
chr2L	3151363	0.6765465	0.6982721
chr2L	3151496	0.5860401	0.8675616
chr2L	3151549	0.7762411	0.7739891
chr2L	3151561	0.4304096	0.6978942
chr2L	3151620	0.5311598	0.8844409
chr2L	3151744	0.5099556	0.7015251
chr2L	3151781	0.9613911	0.4134177
chr2L	3152131	0.8762208	0.3171814
chr2L	3152219	0.7893557	0.740756
chr2L	3152254	0.7622254	0.5688902
chr2L	3152367	0.5172715	0.3923475
chr2L	3152484	0.8872006	0.409394
chr2L	3152529	0.4904352	0.6934213
chr2L	3152692	0.9824862	0.5538861
chr2L	3152903	0.3772961	0.7432904
chr2L	3152940	0.7127732	0.7132439
chr2L	3152955	0.8852846	0.5359021
chr2L	3153063	0.7474313	0.3721268
chr2L	3153231	0.4294049	0.4675087
chr2L	3153288	0.4276667	0.395234
chr2L	3153303	0.5660012	0.5243867
chr2L	3153679	0.2607761	0.409405
chr2L	3153794	0.4991932	0.3383005
chr2L	3153889	0.6619309	0.9879364
chr2L	3153963	0.3499986	0.7637335
chr2L	3153975	0.6425322	0.3793355
chr2L	3154003	0.9321755	0.9908264
chr2L	3154307	0.8476183	0.6413539
chr2L	3154983	0.7999054	0.1440191
chr2L	3155234	0.5051718	0.4332039
chr2L	3155269	0.9414686	0.09691714
chr2L	3155548	0.486681	0.08414099
chr2L	3155558	0.7307371	0.2682344
chr2L	3155673	0.7879524	0.9210455
chr2L	3155688	0.972708	0.5709734
chr2L	3155692	0.6485178	0.8978885
chr2L	3155926	0.6898468	0.07148582
chr2L	3156150	0.8787274	0.2453985
chr2L	3156173	0.7572506	0.4788273
chr2L	3156184	0.4110213	0.7904496
chr2L	3156285	0.6400886	0.6738668
chr2L	3156332	0.6590474	0.6671459
chr2L	3156353	0.9855987	0.96591
chr2L	3156360	0.2894379	0.5463014
chr2L	3156376	0.8748206	0.2830919
chr2L	3156412	0.9547809	0.5073604
chr2L	3156444	0.8944832	0.7347889
chr2L	3156509	0.9734262	0.8259858
chr2L	3156688	0.8646024	0.8116947
chr2L	3156861	0.6945638	0.289181
chr2L	3156949	0.6879791	0.5438557
chr2L	3157071	0.6360997	0.2575297
chr2L	3157089	0.8575054	0.8129878
chr2L	3157160	0.9921047	0.7953594
chr2L	3157208	0.8017706	0.5487006
chr2L	3157431	0.08095055	0.9814707
chr2L	3157480	0.9166783	0.9151732
chr2L	3157511	0.7375762	0.5001004
chr2L	3157649	0.6506076	0.3396688
chr2L	3157723	0.2935104	0.4670182
chr2L	3157782	0.4795023	0.5202297
chr2L	3157828	0.2943195	0.1412284
chr2L	3157844	0.3852314	0.0842265
chr2L	3158308	0.5367698	0.4488837
chr2L	3158324	0.699661	0.2542776
chr2L	3158559	0.4729806	0.3773256
chr2L	3158650	0.4239505	0.5399486
chr2L	3158791	0.7311015	0.9319596
chr2L	3158939	0.7100949	0.9765902
chr2L	3159189	0.4389088	0.1438066
chr2L	3159353	0.9017374	0.1260338
chr2L	3159383	0.9526075	0.3710657
chr2L	3159644	0.635731	0.4744419
chr2L	3159682	0.1629305	0.04999186
chr2L	3159775	0.9957254	0.9063633
chr2L	3159782	0.9614024	0.7603628
chr2L	3159901	0.843601	0.6766485
chr2L	3159902	0.3100886	0.1199019
chr2L	3159989	0.4507641	0.7374885
chr2L	3160000	0.7705782	0.4207496
chr2L	3160072	0.6032102	0.5005799
chr2L	3160216	0.4334312	0.3442517
chr2L	3160230	0.7144013	0.4850697
chr2L	3160276	0.4144437	0.2459462
chr2L	3160322	0.5137195	0.438685
chr2L	3160336	0.7973776	0.5075387
chr2L	3160436	0.8267006	0.2935195
chr2L	3160475	0.9914317	0.6361312
chr2L	3160642	0.8090113	0.7851622
chr2L	3160687	0.8250016	0.1282304
chr2L	3160690	0.6438897	0.7956359
chr2L	3160720	0.6223903	0.3182336
chr2L	3160915	0.6245701	0.9774979
chr2L	3161030	0.5339624	0.21487
chr2L	3161050	0.3830554	0.4171486
chr2L	3161225	0.4315023	0.6027357
chr2L	3161241	0.4808779	0.7547435
chr2L	3161285	0.5499808	0.4711595
chr2L	3161636	0.9814338	0.8871147
chr2L	3161744	0.3154238	0.5652677
chr2L	3161774	0.9107559	0.9377776
chr2L	3161780	0.5355543	0.7807965
chr2L	3161954	0.9689751	0.9327095
chr2L	3163057	0.8204868	0.6315483
chr2L	3163380	0.2967783	0.8816326
chr2L	3163382	0.3935823	0.115625
chr2L	3163398	0.2964393	0.08527299
chr2L	3163409	0.7089519	0.9968198
chr2L	3163419	0.4279024	0.429504
chr2L	3163433	0.5058541	0.5942073
chr2L	3163440	0.2234789	0.9129079
chr2L	3163461	0.8369966	0.1939
chr2L	3163497	0.9781194	0.895484
chr2L	3163506	0.9764667	0.8134617
chr2L	3163599	0.892121	0.5516878
chr2L	3163615	0.863541	0.4554589
chr2L	3163935	0.5031646	0.5099584
chr2L	3163979	0.9418237	0.7685246
chr2L	3164021	0.6311799	0.6304541
chr2L	3164048	0.3295833	0.777289
chr2L	3164094	0.8094781	0.6914512
chr2L	3164126	0.6396877	0.188031
chr2L	3164188	0.7447969	0.9384259
chr2L	3164198	0.6744597	0.5043212
chr2L	3164210	0.4928753	0.9201364
chr2L	3164232	0.8631535	0.5773568
chr2L	3164288	0.843295	0.5411412
chr2L	3164314	0.7619826	0.4002072
chr2L	3164316	0.941167	0.5449739
chr2L	3164437	0.4698735	0.404948
chr2L	3164549	0.696505	0.9492072
chr2L	3164637	0.7170828	0.4417346
chr2L	3164780	0.5879028	0.4848162
chr2L	3164870	0.6189677	0.2500817
chr2L	3164984	0.9095942	0.2068064
chr2L	3164987	0.4259374	0.6297834
chr2L	3165037	0.3190337	0.8817968
chr2L	3165042	0.3812495	0.8042895
chr2L	3165119	0.4166724	0.9435818
chr2L	3165238	0.5004177	0.4799364
chr2L	3165379	0.7230441	0.9602116
chr2L	3165391	0.8156361	0.7065084
chr2L	3165466	0.9674688	0.655615
chr2L	3165475	0.9976254	0.8995554
chr2L	3165725	0.375101	0.7219157
chr2L	3166052	0.7178743	0.06527537
chr2L	3166144	0.7234804	0.508645
chr2L	3166312	0.635312	0.2333334
chr2L	3166469	0.4604779	0.4797126
chr2L	3166818	0.8100493	0.4094041
chr2L	3166899	0.5387339	0.3752803
chr2L	3167645	0.5640573	0.7896299
chr2L	3167771	0.7635143	0.3117011
chr2L	3167843	0.971089	0.694848
chr2L	3167939	0.9598915	0.210762
chr2L	3167989	0.6094798	0.4684149
chr2L	3168287	0.9155313	0.1810277
chr2L	3168515	0.9813044	0.9372872
chr2L	3168722	0.9641868	0.2746038
chr2L	3168755	0.7160575	0.2669882
chr2L	3169500	0.635855	0.8394406
chr2L	3169571	0.9601939	0.9035972
chr2L	3171166	0.8131692	0.1973067
chr2L	3172146	0.6444233	0.5888075
chr2L	3172315	0.6509643	0.5288496
chr2L	3172372	0.3329344	0.1705821
chr2L	3172693	0.8014032	0.1479203
chr2L	3172750	0.8389792	0.482465
chr2L	3172831	0.7902628	0.3387806
chr2L	3172944	0.7873269	0.0741896
chr2L	3172983	0.3335266	0.9773061
chr2L	3172988	0.8192153	0.4076483
chr2L	3172989	0.5984537	0.6353255
chr2L	3172992	0.7483098	0.4889703
chr2L	3172993	0.6627245	0.6024353
chr2L	3173096	0.4537524	0.1380771
chr2L	3173124	0.5755606	0.5632075
chr2L	3173789	0.7452944	0.5013521
chr2L	3174371	0.838371	0.305393
chr2L	3174386	0.8445022	0.995968
chr2L	3174489	0.9372287	0.6430694
chr2L	3174558	0.4071903	0.9634093
chr2L	3174560	0.6281094	0.9095819
chr2L	3174698	0.89196	0.6392551
chr2L	3174733	0.5545573	0.8737719
chr2L	3174992	0.6507414	0.7028385
chr2L	3175018	0.8911123	0.1671145
chr2L	3175166	0.8729341	0.5798291
chr2L	3175517	0.6963072	0.2765507
chr2L	3175592	0.9116867	0.7556422
chr2L	3175593	0.5778267	0.4200974
chr2L	3175655	0.8398529	0.353908
chr2L	3175802	0.8612537	0.4268246
chr2L	3175961	0.9606543	0.1719202
chr2L	3175963	0.9158231	0.4148202
chr2L	3175975	0.8947911	0.5045322
chr2L	3176106	0.513186	0.2997333
chr2L	3176668	0.527402	0.2181066
chr2L	3176732	0.8940786	0.4703029
chr2L	3176752	0.4997367	0.1931679
chr2L	3176870	0.6377584	0.2726155
chr2L	3177001	0.8597969	0.5790414
chr2L	3177004	0.9909005	0.4612611
chr2L	3177209	0.6897611	0.6023689
chr2L	3177219	0.8542189	0.3826269
chr2L	3177306	0.9696257	0.6523572
chr2L	3177569	0.8690976	0.4821073
chr2L	3177782	0.8972138	0.1819818
chr2L	3178260	0.9862147	0.09425659
chr2L	3178645	0.5511682	0.1675353
chr2L	3178650	0.8303546	0.08935367
chr2L	3178664	0.9742278	0.3753493
chr2L	3178720	0.9882969	0.06832081
chr2L	3178805	0.6245743	0.3938179
chr2L	3178852	0.8278682	0.8889691
chr2L	3178876	0.9659292	0.3659686
chr2L	3178898	0.8560556	0.6268941
chr2L	3178936	0.8497903	0.2644376
chr2L	3179437	0.8400646	0.8211001
chr2L	3179490	0.9849577	0.7765528
chr2L	3179789	0.9153409	0.6340632
chr2L	3180510	0.3280915	0.5063755
chr2L	3180554	0.5691289	0.2620874
chr2L	3180677	0.5524479	0.1839232
chr2L	3180750	0.7193022	0.2610296
chr2L	3181169	0.8261396	0.03969414
chr2L	3181264	0.5381941	0.8403469
chr2L	3181327	0.4836699	0.1446977
chr2L	3181340	0.5007829	0.3218515
chr2L	3181378	0.6140171	0.5439305
chr2L	3181395	0.5621032	0.2700601
chr2L	3181433	0.4491795	0.1959568
chr2L	3181442	0.3446866	0.08349654
chr2L	3181461	0.3530699	0.5701298
chr2L	3181627	0.7852595	0.353847
chr2L	3181977	0.4971084	0.4794739
chr2L	3182006	0.6761041	0.5473386
chr2L	3182027	0.3982843	0.1492167
chr2L	3182064	0.8035621	0.1820554
chr2L	3182090	0.8735517	0.6993002
chr2L	3182094	0.7149995	0.1440221
chr2L	3182273	0.1930164	0.5642419
chr2L	3182352	0.8802279	0.7022421
chr2L	3182354	0.5638517	0.670993
chr2L	3182512	0.9620842	0.9491425
chr2L	3182557	0.8290676	0.3227186
chr2L	3182584	0.7951263	0.1978474
chr2L	3182688	0.8882873	0.0814815
chr2L	3182744	0.8462771	0.4407962
chr2L	3183293	0.540781	0.3164977
chr2L	3183425	0.5951999	0.08455837
chr2L	3183739	0.5906426	0.3008271
chr2L	3183765	0.6063654	0.6411452
chr2L	3183804	0.7972191	0.3374171
chr2L	3183918	0.8434475	0.4203407
chr2L	3184129	0.304598	0.3716548
chr2L	3184241	0.5392988	0.368828
chr2L	3184306	0.8847058	0.4911041
chr2L	3184357	0.3917589	0.1249044
chr2L	3184615	0.6402187	0.09706947
chr2L	3184743	0.9602307	0.3799623
chr2L	3184835	0.9056101	0.09392342
chr2L	3184987	0.9215183	0.8283306
chr2L	3185004	0.8495578	0.2683452
chr2L	3185161	0.6642181	0.5915137
chr2L	3185348	0.4062705	0.1459115
chr2L	3185642	0.8770862	0.3396887
chr2L	3185716	0.6836062	0.8680637
chr2L	3185737	0.4913575	0.8929962
chr2L	3185860	0.783576	0.07884302
chr2L	3186203	0.8783049	0.681173
chr2L	3186521	0.5777783	0.463976
chr2L	3186563	0.9284826	0.4074718
chr2L	3186594	0.66489	0.1009656
chr2L	3186625	0.8620895	0.4659555
chr2L	3186835	0.8267024	0.05719526
chr2L	3186849	0.8866579	0.2649739
chr2L	3187306	0.6845809	0.4166145
chr2L	3187361	0.8868667	0.5053479
chr2L	3187401	0.7396438	0.5168371
chr2L	3187464	0.4872042	0.8202369
chr2L	3187482	0.9657199	0.6388958
chr2L	3187576	0.800246	0.5140373
chr2L	3187649	0.6740144	0.3537231
chr2L	3188550	0.8494468	0.7217476
chr2L	3188693	0.8857087	0.9093324
chr2L	3188991	0.974261	0.8647127
chr2L	3189040	0.7742815	0.1106899
chr2L	3189042	0.3939329	0.04268896
chr2L	3189076	0.5198666	0.04947778
chr2L	3189076	0.8787322	0.21045
chr2L	3189117	0.6644899	0.160807
chr2L	3189840	0.4448111	0.9069943
chr2L	3189866	0.6209167	0.7144304
chr2L	3189962	0.4081513	0.5428497
chr2L	3190126	0.6222123	0.4900625
chr2L	3190335	0.8644721	0.2754637
chr2L	3190883	0.9479308	0.4124108
chr2L	3190916	0.4504124	0.2054812
chr2L	3191422	0.7491258	0.06522189
chr2L	3191468	0.7311881	0.3519084
chr2L	3191605	0.8502528	0.7847803
chr2L	3191627	0.732773	0.490101
chr2L	3191688	0.8121048	0.4016318
chr2L	3191733	0.8196809	0.8046918
chr2L	3191741	0.4798861	0.5639938
chr2L	3191776	0.7863114	0.2706368
chr2L	3191912	0.5090702	0.1348601
chr2L	3191927	0.6902171	0.2592114
chr2L	3191935	0.6471962	0.2817218
chr2L	3191941	0.6419233	0.5999991
chr2L	3192100	0.535959	0.342557
chr2L	3192237	0.9598916	0.1725177
chr2L	3192260	0.2795346	0.08058879
chr2L	3192320	0.4388245	0.6331943
chr2L	3192360	0.4834612	0.07626778
chr2L	3192367	0.5795293	0.5604739
chr2L	3192453	0.9103163	0.3533331
chr2L	3192548	0.759216	0.2282138
chr2L	3192584	0.9621764	0.1807068
chr2L	3192706	0.6990452	0.08751224
chr2L	3192953	0.8593969	0.6061281
chr2L	3192980	0.6389697	0.04487193
chr2L	3193130	0.848337	0.3306419
chr2L	3193139	0.7662219	0.06369566
chr2L	3193191	0.6090061	0.04019748
chr2L	3193191	0.8919094	0.3512785
chr2L	3193377	0.542447	0.2342835
chr2L	3194741	0.9279909	0.1093841
chr2L	3195024	0.5071667	0.490464
chr2L	3195143	0.1531606	0.7907926
chr2L	3195157	0.3040903	0.2931227
chr2L	3195173	0.8826635	0.7715332
chr2L	3195181	0.1302868	0.5380295
chr2L	3195195	0.4365612	0.07504021
chr2L	3195379	0.9844932	0.9175117
chr2L	3195411	0.5413819	0.4896007
chr2L	3195615	0.9733505	0.4533314
chr2L	3195677	0.4037854	0.8811075
chr2L	3195747	0.8096529	0.9992763
chr2L	3195821	0.8299153	0.8783369
chr2L	3195908	0.5618792	0.7905605
chr2L	3196098	0.791173	0.1491419
chr2L	3196099	0.900486	0.3471135
chr2L	3196217	0.9436503	0.7872214
chr2L	3196222	0.5681597	0.4834081
chr2L	3196789	0.5049699	0.03860505
chr2L	3196795	0.9420563	0.9723674
chr2L	3196805	0.4600689	0.1070028
chr2L	3196825	0.560175	0.06257567
chr2L	3196951	0.6418798	0.215297
chr2L	3197007	0.9186016	0.67122
chr2L	3197496	0.6478202	0.300516
chr2L	3197535	0.6596952	0.6767354
chr2L	3197556	0.6090655	0.251029
chr2L	3197889	0.2700105	0.4038551
chr2L	3198021	0.4236222	0.5460127
chr2L	3198132	0.7991632	0.1377934
chr2L	3198245	0.7366786	0.2992804
chr2L	3198520	0.3401398	0.1573018
chr2L	3198674	0.5758781	0.2430914
chr2L	3198866	0.2173224	0.09733742
chr2L	3199471	0.7754859	0.8634076
chr2L	3199494	0.7449366	0.2413874
chr2L	3199770	0.814448	0.2026279
chr2L	3199805	0.67923	0.6862781
chr2L	3199911	0.9335765	0.4161113
chr2L	3199939	0.8781544	0.2003603
chr2L	3199952	0.9811566	0.5057519
chr2L	3200030	0.8909418	0.1925007
chr2L	3200047	0.9385997	0.1814207
chr2L	3200179	0.9197801	0.4727857
chr2L	3200352	0.5706757	0.1963668
chr2L	3200404	0.9413848	0.4169236
chr2L	3200405	0.6251417	0.4783906
chr2L	3200477	0.9489317	0.6432142
chr2L	3200514	0.3732883	0.06922745
chr2L	3200527	0.2724733	0.3910521
chr2L	3200770	0.9373739	0.7878188
chr2L	3200995	0.594808	0.2805411
chr2L	3201004	0.5945547	0.1576377
chr2L	3201034	0.5810839	0.1883685
chr2L	3201173	0.5366202	0.299755
chr2L	3201181	0.5093916	0.1674543
chr2L	3201212	0.7781708	0.3921219
chr2L	3201273	0.7174392	0.1641515
chr2L	3201427	0.6143527	0.6370377
chr2L	3201516	0.7069102	0.1789506
chr2L	3201612	0.5145362	0.7478385
chr2L	3201851	0.5293651	0.1640906
chr2L	3201852	0.4645191	0.07880431
chr2L	3201979	0.693439	0.7145496
chr2L	3202088	0.6432362	0.06595978
chr2L	3202090	0.7667886	0.4717974
chr2L	3202144	0.6426986	0.5923484
chr2L	3202266	0.5270478	0.5800116
chr2L	3208841	0.145071	0.1554861
chr2L	3212296	0.7201574	0.6281205
chr2L	3212686	0.7979084	0.6789095
chr2L	3212868	0.8948137	0.187778
chr2L	3213097	0.5697281	0.4770528
chr2L	3213193	0.596072	0.5550651
chr2L	3213239	0.8468837	0.6236093
chr2L	3213306	0.8254429	0.5230202
chr2L	3213549	0.2992753	0.389242
chr2L	3213643	0.8625564	0.3779112
chr2L	3213652	0.8882261	0.1001276
chr2L	3213792	0.8786374	0.4035232
chr2L	3213832	0.9383062	0.05722251
chr2L	3213962	0.8345275	0.4142643
chr2L	3213972	0.5739326	0.7658967
chr2L	3213974	0.9704447	0.6225959
chr2L	3214034	0.977021	0.2804382
chr2L	3214067	0.5337948	0.6187439
chr2L	3214141	0.8991162	0.2016053
chr2L	3214157	0.5447196	0.8090945
chr2L	3214159	0.3184832	0.7873676
chr2L	3214284	0.9535289	0.7686844
chr2L	3214333	0.9739563	0.4875307
chr2L	3214531	0.7624657	0.1735896
chr2L	3214634	0.8005824	0.3638028
chr2L	3214933	0.8789709	0.96071
chr2L	3214965	0.6320216	0.1831211
chr2L	3214989	0.9260668	0.3723146
chr2L	3215197	0.7056537	0.5241428
chr2L	3215223	0.6739865	0.884209
chr2L	3215303	0.9471771	0.5765199
chr2L	3215441	0.7033665	0.7906122
chr2L	3215614	0.3423094	0.1523428
chr2L	3215933	0.2334708	0.548414
chr2L	3216543	0.8469229	0.1330401
chr2L	3216752	0.5024307	0.2230563
chr2L	3216792	0.4188936	0.05789139
chr2L	3216819	0.2651825	0.1246455
chr2L	3216856	0.7719815	0.5732835
chr2L	3216883	0.8323763	0.3710927
chr2L	3216941	0.8419063	0.6421449
chr2L	3217022	0.5544734	0.3685033
chr2L	3217261	0.770573	0.08545856
chr2L	3217383	0.5333839	0.1337047
chr2L	3217460	0.8057416	0.3066451
chr2L	3217535	0.7780808	0.1110328
chr2L	3217646	0.4283969	0.2533978
chr2L	3217742	0.8373916	0.3938281
chr2L	3217774	0.2619908	0.3501545
chr2L	3217784	0.9628949	0.6351587
chr2L	3217892	0.5533227	0.4385191
chr2L	3217917	0.6591626	0.2291961
chr2L	3217936	0.734732	0.3407439
chr2L	3218477	0.9346686	0.4946425
chr2L	3218497	0.9384713	0.7108528
chr2L	3218720	0.8422363	0.5000131
chr2L	3218726	0.8279273	0.368401
chr2L	3219080	0.8398379	0.0142389
chr2L	3219233	0.6258854	0.1479499
chr2L	3219234	0.996117	0.08211251
chr2L	3219352	0.5840551	0.0354759
chr2L	3219385	0.8300534	0.3558983
chr2L	3219386	0.9314744	0.1737852
chr2L	3219394	0.9804023	0.1500482
chr2L	3219449	0.690201	0.3031276
chr2L	3219468	0.5186861	0.09325402
chr2L	3219473	0.6675295	0.5011612
chr2L	3219477	0.8169963	0.1228987
chr2L	3219613	0.976901	0.262203
chr2L	3219614	0.7733181	0.259861
chr2L	3219772	0.7408258	0.8370705
chr2L	3219791	0.7009361	0.2527825
chr2L	3219982	0.8504073	0.3307472
chr2L	3220087	0.6699165	0.5578472
chr2L	3220125	0.5696704	0.5050113
chr2L	3220183	0.1667767	0.4057792
chr2L	3220211	0.9474982	0.9186905
chr2L	3220442	0.6281142	0.2641845
chr2L	3220561	0.5797221	0.8707622
chr2L	3220570	0.4514962	0.6992244
chr2L	3220574	0.7984835	0.2836076
chr2L	3220607	0.2768053	0.4914159
chr2L	3220622	0.8939219	0.3798413
chr2L	3220623	0.556665	0.7600945
chr2L	3220691	0.432669	0.890496
chr2L	3220698	0.8489486	0.2170749
chr2L	3220775	0.5396328	0.3317524
chr2L	3220805	0.7387944	0.3849871
chr2L	3220837	0.9641189	0.3246553
chr2L	3220953	0.8946897	0.4311856
chr2L	3221047	0.7074226	0.1855171
chr2L	3221059	0.8295178	0.5577305
chr2L	3221143	0.908687	0.321501
chr2L	3221285	0.8625567	0.9117097
chr2L	3221339	0.972402	0.6529013
chr2L	3221388	0.3645722	0.04228279
chr2L	3221574	0.9666602	0.1524438
chr2L	3221667	0.5005461	0.1483564
chr2L	3221698	0.770018	0.7439577
chr2L	3221699	0.7387899	0.06176577
chr2L	3221724	0.6329677	0.6693886
chr2L	3221730	0.5939279	0.3062064
chr2L	3221896	0.9971961	0.2006768
chr2L	3222013	0.9974708	0.7107271
chr2L	3222106	0.9401055	0.2965512
chr2L	3222108	0.8413256	0.7898413
chr2L	3222130	0.8670391	0.330362
chr2L	3222159	0.08286535	0.3958003
chr2L	3222191	0.6682416	0.163786
chr2L	3222277	0.7988061	0.2898622
chr2L	3222286	0.5784441	0.295308
chr2L	3222292	0.611804	0.6038145
chr2L	3222327	0.8613214	0.2123383
chr2L	3222525	0.9574519	0.2116474
chr2L	3222550	0.9100323	0.2413324
chr2L	3222600	0.8448855	0.1630699
chr2L	3222680	0.9391461	0.3709512
chr2L	3223030	0.7553496	0.5159129
chr2L	3223054	0.8353558	0.6745791
chr2L	3223202	0.7351807	0.1200813
chr2L	3223528	0.756613	0.1927967
chr2L	3223606	0.8761137	0.399259
chr2L	3223640	0.6754547	0.3932807
chr2L	3223842	0.9885494	0.0950855
chr2L	3223898	0.619116	0.3196884
chr2L	3224072	0.5125943	0.1077586
chr2L	3224353	0.8355392	0.9330318
chr2L	3224366	0.5296539	0.4092622
chr2L	3224471	0.9970524	0.238743
chr2L	3224493	0.8167811	0.1262482
chr2L	3224549	0.9213599	0.5039788
chr2L	3224712	0.8467061	0.8869955
chr2L	3224752	0.5335221	0.02808339
chr2L	3224833	0.4154648	0.2090073
chr2L	3224839	0.5606318	0.1699757
chr2L	3224844	0.36709	0.2371804
chr2L	3224850	0.5327152	0.07827885
chr2L	3224861	0.8229587	0.5572969
chr2L	3224978	0.8897876	0.6986183
chr2L	3225016	0.9837967	0.02181658
chr2L	3225039	0.5651644	0.5526571
chr2L	3225292	0.9174209	0.9821936
chr2L	3225388	0.3909069	0.1824521
chr2L	3225416	0.9226419	0.6701255
chr2L	3225466	0.1379194	0.1264958
chr2L	3225562	0.9529088	0.5412364
chr2L	3225700	0.6090761	0.5718317
chr2L	3225767	0.5909125	0.530645
chr2L	3225857	0.4141457	0.2149203
chr2L	3225872	0.8790292	0.8590738
chr2L	3225873	0.8658365	0.3537802
chr2L	3225874	0.8946479	0.7634756
chr2L	3226035	0.774984	0.1781359
chr2L	3226049	0.7557551	0.2849663
chr2L	3226059	0.6779336	0.9660625
chr2L	3226099	0.5260309	0.3131465
chr2L	3226198	0.317714	0.0813248
chr2L	3226360	0.8607289	0.1667304
chr2L	3226427	0.9386659	0.3112043
chr2L	3226717	0.7352839	0.256434
chr2L	3226718	0.8464967	0.2937186
chr2L	3226988	0.6949935	0.1713426
chr2L	3226994	0.557458	0.2086376
chr2L	3227033	0.3787993	0.04732314
chr2L	3227044	0.6420013	0.01616431
chr2L	3227124	0.8368079	0.214028
chr2L	3227276	0.628119	0.1306053
chr2L	3227348	0.5634787	0.09574154
chr2L	3227452	0.5793709	0.1237439
chr2L	3227502	0.597676	0.05901236
chr2L	3227623	0.4347652	0.2694316
chr2L	3227698	0.8324781	0.03790508
chr2L	3227702	0.6640892	0.1280045
chr2L	3227705	0.8310212	0.4247907
chr2L	3227706	0.8659248	0.3699068
chr2L	3227710	0.920477	0.4092157
chr2L	3227763	0.5996333	0.2341586
chr2L	3228016	0.7795199	0.1496678
chr2L	3228475	0.6464999	0.2720825
chr2L	3228502	0.726659	0.3727515
chr2L	3228528	0.9832233	0.1341303
chr2L	3228580	0.9590366	0.0679797
chr2L	3228708	0.961635	0.7638279
chr2L	3228845	0.6042777	0.8547363
chr2L	3228997	0.7532428	0.2481199
chr2L	3229094	0.9788439	0.1023141
chr2L	3229127	0.2202777	0.04490452
chr2L	3229338	0.5720722	0.05937273
chr2L	3229373	0.7595537	0.1032748
chr2L	3229384	0.5429339	0.238108
chr2L	3229447	0.2302486	0.1300639
chr2L	3229743	0.651534	0.07632302
chr2L	3229865	0.9337201	0.364868
chr2L	3230099	0.5893607	0.2306163
chr2L	3230598	0.8543235	0.1179159
chr2L	3230604	0.4795199	0.3424316
chr2L	3230769	0.7732668	0.4207219
chr2L	3230974	0.2914725	0.01735024
chr2L	3231131	0.3938041	0.03225718
chr2L	3231142	0.347148	0.1007198
chr2L	3231407	0.3167878	0.02682449
chr2L	3231562	0.05545836	0.03007419
chr2L	3232092	0.5402849	0.06361612
chr2L	3232177	0.6014259	0.513195
chr2L	3232291	0.9751033	0.2084453
chr2L	3232364	0.9574806	0.08301105
chr2L	3232435	0.8955054	0.4469452
chr2L	3232457	0.7216838	0.05041918
chr2L	3232530	0.8698577	0.08131025
chr2L	3232634	0.3834237	0.1334717
chr2L	3232841	0.1564345	0.4662019
chr2L	3232851	0.6472552	0.02513816
chr2L	3232858	0.6633856	0.02989052
chr2L	3232909	0.6475776	0.0672154
chr2L	3232999	0.8978262	0.6576878
chr2L	3233109	0.4857328	0.2094542
chr2L	3233222	0.1353972	0.9568221
chr2L	3233338	0.6893197	0.1801917
chr2L	3233472	0.7403473	0.1545768
chr2L	3233493	0.9246032	0.04157701
chr2L	3233508	0.5922117	0.1409487
chr2L	3233607	0.6971267	0.02777599
chr2L	3234057	0.9267787	0.1472206
chr2L	3234310	0.7781636	0.1374726
chr2L	3234420	0.408708	0.0544447
chr2L	3234493	0.3594382	0.8014387
chr2L	3234521	0.4781942	0.7027518
chr2L	3234622	0.8000331	0.3964407
chr2L	3234627	0.9689018	0.9349652
chr2L	3234772	0.9821352	0.4919052
chr2L	3235227	0.599201	0.06461416
chr2L	3235329	0.4943922	0.3077657
chr2L	3235555	0.4068734	0.05848326
chr2L	3235781	0.6109554	0.5423733
chr2L	3235815	0.8851551	0.07475723
chr2L	3236046	0.8713583	0.3383269
chr2L	3236087	0.8213368	0.3328058
chr2L	3236261	0.2906242	0.0425512
chr2L	3236278	0.6411026	0.112961
chr2L	3236520	0.8604938	0.3728734
chr2L	3236661	0.2761919	0.1241134
chr2L	3236693	0.4953862	0.06410118
chr2L	3237207	0.9878332	0.9058726
chr2L	3237209	0.6957376	0.9068199
chr2L	3237235	0.9113579	0.2657789
chr2L	3237416	0.6647964	0.9526408
chr2L	3237427	0.9126856	0.7128268
chr2L	3237450	0.6749033	0.974882
chr2L	3237519	0.944803	0.9895892
chr2L	3237608	0.610164	0.07912649
chr2L	3237702	0.88115	0.3053748
chr2L	3237774	0.9806908	0.4934083
chr2L	3238090	0.9790786	0.6184289
chr2L	3238135	0.6858393	0.4279854
chr2L	3238137	0.8736691	0.9903207
chr2L	3238535	0.6262123	0.1360236
chr2L	3238540	0.2415544	0.5585972
chr2L	3238692	0.1558939	0.231674
chr2L	3238695	0.4504777	0.9392921
chr2L	3238703	0.8004161	0.6244664
chr2L	3238723	0.3232778	0.1776923
chr2L	3238764	0.6203998	0.4052236
chr2L	3238774	0.4178061	0.5020982
chr2L	3238776	0.5398767	0.1999541
chr2L	3238932	0.7768247	0.2730782
chr2L	3238945	0.7178266	0.1061575
chr2L	3239078	0.4154177	0.1295418
chr2L	3239087	0.2588772	0.09902241
chr2L	3239186	0.6528591	0.3687464
chr2L	3239202	0.9841555	0.4519464
chr2L	3239367	0.2663151	0.0872446
chr2L	3239386	0.8919208	0.2305179
chr2L	3239406	0.8952834	0.09889001
chr2L	3239438	0.4532995	0.03553552
chr2L	3239470	0.1660709	0.07552252
chr2L	3239803	0.5795293	0.5604739
chr2L	3239807	0.8901473	0.3658243
chr2L	3239983	0.5654806	0.2780679
chr2L	3240231	0.7793697	0.1787504
chr2L	3240254	0.4066474	0.2940005
chr2L	3240276	0.9250713	0.2133601
chr2L	3240421	0.6350937	0.1508388
chr2L	3240459	0.6182573	0.1938102
chr2L	3240463	0.7192286	0.4912942
chr2L	3240510	0.7463156	0.7078511
chr2L	3240512	0.689017	0.8898582
chr2L	3240514	0.920075	0.3888541
chr2L	3240625	0.9480158	0.3626312
chr2L	3241005	0.9547083	0.1573229
chr2L	3241115	0.8090712	0.5636061
chr2L	3241124	0.8741863	0.4081946
chr2L	3241161	0.6436921	0.03771128
chr2L	3241175	0.9920129	0.4363543
chr2L	3241192	0.3591459	0.0589604
chr2L	3241259	0.5457714	0.3283372
chr2L	3241490	0.2562143	0.03703049
chr2L	3241573	0.2218711	0.8129452
chr2L	3241593	0.1382225	0.03201595
chr2L	3241605	0.1034546	0.02429757
chr2L	3241790	0.7085318	0.4952897
chr2L	3241812	0.772976	0.9266045
chr2L	3242011	0.8738638	0.7640618
chr2L	3242131	0.6366799	0.9572856
chr2L	3242177	0.5562862	0.05524291
chr2L	3242241	0.4209908	0.8052177
chr2L	3242744	0.6248623	0.6273891
chr2L	3242921	0.6379749	0.351979
chr2L	3243095	0.5017811	0.04228737
chr2L	3243185	0.9628949	0.6351587
chr2L	3243226	0.6874395	0.09667256
chr2L	3243307	0.4797198	0.7690595
chr2L	3243453	0.4189941	0.07476571
chr2L	3243957	0.847901	0.3637924
chr2L	3244046	0.9615599	0.5497998
chr2L	3244073	0.8201499	0.4460571
chr2L	3244719	0.7783117	0.7843106
chr2L	3244792	0.9902872	0.5796862
chr2L	3244808	0.3862405	0.2940436
chr2L	3244815	0.8723052	0.09349727
chr2L	3244833	0.8273339	0.2392576
chr2L	3244960	0.6405482	0.394656
chr2L	3244968	0.9104568	0.7628622
chr2L	3244970	0.209706	0.3814888
chr2L	3244974	0.7242487	0.967445
chr2L	3244975	0.4125886	0.09520987
chr2L	3245214	0.9069661	0.1429567
chr2L	3245280	0.09073323	0.8298289
chr2L	3245291	0.6003125	0.2899388
chr2L	3245311	0.7093014	0.2172663
chr2L	3245590	0.5110121	0.4451627
chr2L	3246200	0.8663058	0.288229
chr2L	3246207	0.3183572	0.9750299
chr2L	3246208	0.5304726	0.3615814
chr2L	3246233	0.3752956	0.4807771
chr2L	3246251	0.7715386	0.07957689
chr2L	3246499	0.5707532	0.4665708
chr2L	3246609	0.9381088	0.1056869
chr2L	3246713	0.9186428	0.1263056
chr2L	3246733	0.6657897	0.2024271
chr2L	3246784	0.7856737	0.124483
chr2L	3246825	0.305202	0.6379152
chr2L	3246977	0.3751967	0.4782219
chr2L	3247058	0.6747752	0.0624658
chr2L	3247145	0.8185636	0.1638648
chr2L	3247925	0.5763515	0.1862722
chr2L	3247926	0.6899864	0.4122099
chr2L	3247928	0.8875271	0.1283866
chr2L	3247928	0.4661008	0.5780025
chr2L	3247936	0.7988267	0.09180956
chr2L	3247942	0.9426625	0.9396612
chr2L	3247980	0.6688528	0.143166
chr2L	3248027	0.6456426	0.8127205
chr2L	3248040	0.5981894	0.2928335
chr2L	3248058	0.8479524	0.2937559
chr2L	3248122	0.9207851	0.3672478
chr2L	3248136	0.2530923	0.05343258
chr2L	3248226	0.9386372	0.4695353
chr2L	3248293	0.7072822	0.05523846
chr2L	3248299	0.5498143	0.390212
chr2L	3248579	0.5671676	0.3643982
chr2L	3248741	0.9783183	0.2506186
chr2L	3248791	0.4371583	0.03696983
chr2L	3248817	0.9628949	0.6351587
chr2L	3248877	0.2920051	0.2472534
chr2L	3249016	0.511276	0.05570823
chr2L	3249076	0.8648245	0.1584256
chr2L	3250101	0.8572108	0.1806139
chr2L	3250192	0.7875269	0.8151944
chr2L	3250393	0.6517081	0.04761088
chr2L	3250401	0.7914338	0.224823
chr2L	3250424	0.9830891	0.8568311
chr2L	3250557	0.4750098	0.1847795
chr2L	3250560	0.8512297	0.5466026
chr2L	3250563	0.9170655	0.3180963
chr2L	3250600	0.5297158	0.352786
chr2L	3250630	0.9907918	0.2675308
chr2L	3250633	0.5512388	0.1869875
chr2L	3250661	0.876033	0.6297676
chr2L	3250723	0.9456034	0.4815977
chr2L	3251075	0.4598161	0.05661086
chr2L	3251176	0.9399751	0.7578867
chr2L	3251211	0.9234293	0.2669674
chr2L	3251266	0.8715239	0.1721594
chr2L	3251297	0.7804391	0.5609776
chr2L	3251346	0.6948472	0.1970648
chr2L	3259261	0.369943	0.05070699
chr2L	3259338	0.3325861	0.9429789
chr2L	3259345	0.4148119	0.1196236
chr2L	3259349	0.8088399	0.9636435
chr2L	3259658	0.3991542	0.5366063
chr2L	3259836	0.3711507	0.1823194
chr2L	3259867	0.8143157	0.05166479
chr2L	3260196	0.7606575	0.03589112
chr2L	3260489	0.8430842	0.3017505
chr2L	3260622	0.6723211	0.2765291
chr2L	3260839	0.5338951	0.05706143
chr2L	3260878	0.3771884	0.8478564
chr2L	3260904	0.4243755	0.08475797
chr2L	3260921	0.924415	0.6413588
chr2L	3260976	0.8971476	0.3964681
chr2L	3261022	0.07567089	0.1045549
chr2L	3261062	0.8489915	0.4256447
chr2L	3261335	0.9518023	0.1521482
chr2L	3261343	0.5011965	0.153876
chr2L	3261385	0.1066253	0.2004284
chr2L	3261529	0.7156299	0.4005102
chr2L	3261651	0.6485208	0.1095046
chr2L	3261673	0.3884233	0.1105904
chr2L	3261938	0.3966395	0.6974273
chr2L	3262350	0.7934659	0.1408849
chr2L	3262510	0.8811631	0.1314213
chr2L	3262674	0.7502198	0.08514473
chr2L	3262752	0.8932481	0.2057149
chr2L	3262903	0.9343984	0.4304451
chr2L	3262966	0.7529104	0.04102642
chr2L	3263247	0.8954672	0.2240811
chr2L	3263282	0.3271684	0.7679271
chr2L	3263371	0.9754765	0.175113
chr2L	3263443	0.7482171	0.888925
chr2L	3263516	0.8903299	0.2019123
chr2L	3263521	0.5678855	0.08214904
chr2L	3263553	0.4723879	0.02821562
chr2L	3263564	0.871121	0.07889169
chr2L	3263665	0.9171748	0.05000744
chr2L	3263885	0.8930688	0.1355226
chr2L	3264015	0.8931574	0.3389123
chr2L	3264328	0.9472753	0.01212238
chr2L	3264522	0.3421604	0.1300921
chr2L	3264565	0.5650312	0.3595117
chr2L	3264726	0.3656732	0.650285
chr2L	3264827	0.3858845	0.233784
chr2L	3265035	0.9936408	0.08992213
chr2L	3265067	0.3272084	0.4845424
chr2L	3265079	0.8026045	0.04996418
chr2L	3265451	0.9759564	0.0476013
chr2L	3265653	0.6876714	0.1604807
chr2L	3265658	0.5337385	0.1307068
chr2L	3266075	0.4418545	0.6156443
chr2L	3266506	0.7621831	0.7030636
chr2L	3266641	0.9000478	0.02761644
chr2L	3267088	0.9612411	0.9311154
chr2L	3267167	0.7364734	0.8014269
chr2L	3267516	0.9621574	0.6292377
chr2L	3267561	0.9946189	0.9217028
chr2L	3267670	0.0594679	0.615952
chr2L	3267693	0.8450695	0.8858031
chr2L	3268015	0.8166331	0.6150922
chr2L	3268066	0.8935306	0.06662787
chr2L	3268113	0.9453472	0.6499163
chr2L	3268202	0.7031496	0.5124527
chr2L	3268212	0.6695915	0.05944435
chr2L	3268247	0.1098809	0.7723252
chr2L	3268254	0.7383073	0.9987868
chr2L	3268269	0.8269411	0.1205735
chr2L	3268292	0.7094562	0.08587285
chr2L	3268758	0.5392267	0.002997834
chr2L	3268762	0.7693614	0.0212221
chr2L	3268832	0.9400197	0.05627534
chr2L	3268905	0.832336	0.09434275
chr2L	3268909	0.918082	0.04700814
chr2L	3268910	0.4969707	0.01746211
chr2L	3268911	0.8103563	0.03925077
chr2L	3269338	0.3680197	0.003930866
chr2L	3269344	0.5643772	0.0308778
chr2L	3269385	0.5774583	0.01131279
chr2L	3269867	0.9533809	0.3287007
chr2L	3270681	0.9053045	0.3604206
chr2L	3271205	0.2056266	0.6397763
chr2L	3271228	0.3734238	0.3468256
chr2L	3271240	0.4865394	0.04395658
chr2L	3271302	0.4382206	0.2561476
chr2L	3271382	0.8983866	0.4482351
chr2L	3271430	0.7502979	0.4433569
chr2L	3271506	0.8586963	0.5110185
chr2L	3271683	0.09778858	0.1049904
chr2L	3271695	0.3160099	0.2280787
chr2L	3272258	0.507244	0.04099437
chr2L	3272307	0.4424286	0.06090298
chr2L	3272446	0.7067479	0.04750977
chr2L	3272537	0.6864716	0.5649411
chr2L	3272566	0.6004137	0.04324526
chr2L	3272651	0.8217889	0.08719509
chr2L	3272654	0.1001693	0.09690517
chr2L	3272693	0.5802457	0.07632871
chr2L	3273064	0.4043907	0.03142459
chr2L	3273595	0.509898	0.03053963
chr2L	3273766	0.159978	0.06630806
chr2L	3273782	0.4481553	0.1711974
chr2L	3273784	0.4593441	0.1484997
chr2L	3273833	0.4946168	0.105143
chr2L	3273842	0.7470472	0.03646716
chr2L	3273855	0.7682175	0.09530579
chr2L	3273870	0.5298188	0.4392199
chr2L	3273976	0.400831	0.01606035
chr2L	3274036	0.5283599	0.003062914
chr2L	3274252	0.8818953	0.04790605
chr2L	3274383	0.7249176	0.02415898
chr2L	3274489	0.7703808	0.4810447
chr2L	3274583	0.9466025	0.05032608
chr2L	3274635	0.9763073	0.02289019
chr2L	3274656	0.9127499	0.08825946
chr2L	3274727	0.9927028	0.0437187
chr2L	3274840	0.566303	0.02751426
chr2L	3274855	0.6114981	0.1443069
chr2L	3275088	0.7401645	0.3169587
chr2L	3275091	0.7693299	0.159378
chr2L	3275144	0.4865085	0.0603593
chr2L	3275315	0.5044961	0.01498991
chr2L	3275375	0.5666602	0.006403615
chr2L	3275403	0.5957177	0.009637112
chr2L	3275443	0.891869	0.8439026
chr2L	3275475	0.7434277	0.8476075
chr2L	3275489	0.3454505	0.004286193
chr2L	3275526	0.9018089	0.3263913
chr2L	3275575	0.5138581	0.01492141
chr2L	3275691	0.5193074	0.05592504
chr2L	3275727	0.3350022	0.1260358
chr2L	3275737	0.4130687	0.09761409
chr2L	3275783	0.41399	0.01783707
chr2L	3275837	0.919984	0.4419851
chr2L	3276018	0.724351	0.1031861
chr2L	3276125	0.7721514	0.05337962
chr2L	3276132	0.4467349	0.1227014
chr2L	3276831	0.912421	0.3533792
chr2L	3276870	0.7697384	0.3576594
chr2L	3277807	0.8232364	0.06138351
chr2L	3278112	0.6513276	0.4805049
chr2L	3278131	0.7704985	0.04808824
chr2L	3278154	0.9782945	0.1630218
chr2L	3278336	0.7916906	0.7851638
chr2L	3278483	0.7292003	0.9377637
chr2L	3278606	0.7127519	0.2282327
chr2L	3278697	0.9543232	0.3378061
chr2L	3278704	0.3223335	0.8695369
chr2L	3278724	0.9507329	0.9871269
chr2L	3278794	0.5672481	0.01786777
chr2L	3278982	0.9733774	0.03931639
chr2L	3279070	0.7694496	0.09700752
chr2L	3279353	0.7284957	0.04655473
chr2L	3279483	0.5462961	0.3373421
chr2L	3279625	0.703793	0.551213
chr2L	3279846	0.571751	0.02414294
chr2L	3279895	0.3351529	0.07853482
chr2L	3279979	0.4203196	0.01422565
chr2L	3279980	0.2493584	0.1022674
chr2L	3280021	0.8472214	0.493761
chr2L	3280031	0.6006396	0.01845441
chr2L	3280068	0.303718	0.01431846
chr2L	3280079	0.5104739	0.08998331
chr2L	3280168	0.5823149	0.8948943
chr2L	3280215	0.8944672	0.9321173
chr2L	3280334	0.7471865	0.04881279
chr2L	3280810	0.6980429	0.6919346
chr2L	3280941	0.5465484	0.02124599
chr2L	3281101	0.6080904	0.3124004
chr2L	3281132	0.9489316	0.3260016
chr2L	3281423	0.5680546	0.1098201
chr2L	3281441	0.6304984	0.8159458
chr2L	3281494	0.3899167	0.09324283
chr2L	3281504	0.4907137	0.02933967
chr2L	3281512	0.7566749	0.6580606
chr2L	3281543	0.3890602	0.07037953
chr2L	3281585	0.7414037	0.5842321
chr2L	3281605	0.6258945	0.06537365
chr2L	3281629	0.9842738	0.1937187
chr2L	3281662	0.6065229	0.03144112
chr2L	3281676	0.864885	0.6554203
chr2L	3281746	0.7462014	0.09377944
chr2L	3282043	0.836042	0.1717284
chr2L	3282201	0.7617273	0.009504592
chr2L	3282322	0.9588707	0.4965183
chr2L	3282559	0.792102	0.6185037
chr2L	3282587	0.9796994	0.7760912
chr2L	3282636	0.4668838	0.09781096
chr2L	3282664	0.4027872	0.01911209
chr2L	3282720	0.6363322	0.01330985
chr2L	3282747	0.834198	0.5376776
chr2L	3282789	0.5481526	0.01377954
chr2L	3282876	0.844183	0.01126089
chr2L	3282936	0.5984585	0.01878122
chr2L	3283189	0.947522	0.9661427
chr2L	3283360	0.3338142	0.3031028
chr2L	3283432	0.5549723	0.0588459
chr2L	3283462	0.8769411	0.2409755
chr2L	3284423	0.6733063	0.09036474
chr2L	3284621	0.9911981	0.4964655
chr2L	3284703	0.8960046	0.09063208
chr2L	3284839	0.8745263	0.3577696
chr2L	3284843	0.3345282	0.4909387
chr2L	3284866	0.6926417	0.6027639
chr2L	3284960	0.6447146	0.1183197
chr2L	3284982	0.7263748	0.8253452
chr2L	3285141	0.9084296	0.04194867
chr2L	3285265	0.9929901	0.3433185
chr2L	3285337	0.327894	0.8331049
chr2L	3285366	0.5425517	0.0856179
chr2L	3285556	0.411991	0.3500697
chr2L	3285631	0.34146	0.4714468
chr2L	3285633	0.2131938	0.8965977
chr2L	3285636	0.9977182	0.5132968
chr2L	3285663	0.4948052	0.04155608
chr2L	3285697	0.3431785	0.5676593
chr2L	3285736	0.5455276	0.2478875
chr2L	3285811	0.6729757	0.3520755
chr2L	3285871	0.3596246	0.3785819
chr2L	3286091	0.4813228	0.3928481
chr2L	3286376	0.3889985	0.4865809
chr2L	3286729	0.8670003	0.6781252
chr2L	3286808	0.6931096	0.1933945
chr2L	3286857	0.314834	0.8771363
chr2L	3287154	0.8133311	0.009517292
chr2L	3287155	0.6062514	0.01094789
chr2L	3287390	0.9386398	0.01355341
chr2L	3287616	0.7821194	0.04137339
chr2L	3287684	0.7959918	0.1856311
chr2L	3287835	0.9733758	0.7576281
chr2L	3287850	0.923635	0.613135
chr2L	3287959	0.7767821	0.4494534
chr2L	3288139	0.8839881	0.06340028
chr2L	3288303	0.4348068	0.005863095
chr2L	3288357	0.5212294	0.01233489
chr2L	3288375	0.4884519	0.03266371
chr2L	3288592	0.9904014	0.2927332
chr2L	3288616	0.2072231	0.08105202
chr2L	3289161	0.87539	0.74583
chr2L	3289218	0.8419146	0.02971125
chr2L	3289219	0.888428	0.006038844
chr2L	3289342	0.7825554	0.03547262
chr2L	3289838	0.5593576	0.1399513
chr2L	3289851	0.4804683	0.994864
chr2L	3289979	0.8502059	0.5230709
chr2L	3290038	0.2531485	0.9425718
chr2L	3290086	0.2420625	0.8972819
chr2L	3290398	0.9064403	0.4671685
chr2L	3290475	0.6110373	0.09082413
chr2L	3290921	0.7988424	0.03147431
chr2L	3290934	0.8303484	0.04027
chr2L	3290952	0.7756929	0.5659837
chr2L	3290965	0.4965198	0.1299911
chr2L	3291576	0.6036849	0.2936489
chr2L	3292116	0.8590412	0.2828242
chr2L	3292347	0.9785625	0.2980411
chr2L	3292370	0.505305	0.9112205
chr2L	3292373	0.7550956	0.4962354
chr2L	3292373	0.7752	0.9211981
chr2L	3292610	0.7324736	0.07797397
chr2L	3292658	0.6332198	0.3492597
chr2L	3292685	0.9120289	0.09235775
chr2L	3293069	0.1991799	0.1180531
chr2L	3293320	0.2372636	0.6368942
chr2L	3293325	0.8471388	0.2683761
chr2L	3293367	0.3915074	0.004851646
chr2L	3293388	0.462278	0.1807072
chr2L	3293406	0.2466346	0.8130515
chr2L	3293526	0.5204157	0.576519
chr2L	3293616	0.4893105	0.05821868
chr2L	3293836	0.9575252	0.01719909
chr2L	3293879	0.5682237	0.5628131
chr2L	3293975	0.4805325	0.08907352
chr2L	3294048	0.8764204	0.1831039
chr2L	3294058	0.4838024	0.07184595
chr2L	3294102	0.6923562	0.07890392
chr2L	3294168	0.6098239	0.006311272
chr2L	3294932	0.808943	0.03682203
chr2L	3295108	0.801252	0.2816318
chr2L	3295133	0.8331619	0.07497574
chr2L	3295176	0.7186173	0.2287459
chr2L	3295336	0.8897456	0.03118644
chr2L	3295383	0.6489755	0.06416276
chr2L	3295511	0.9520867	0.07350065
chr2L	3295545	0.7411654	0.06198285
chr2L	3295595	0.5579673	0.149079
chr2L	3295779	0.9276038	0.1695546
chr2L	3296223	0.7387957	0.4276495
chr2L	3296445	0.3415466	0.1260837
chr2L	3297991	0.5115105	0.01726192
chr2L	3298470	0.6835227	0.2110647
chr2L	3298577	0.639312	0.2752562
chr2L	3299960	0.706446	0.01716695
chr2L	3299979	0.02344951	0.3411925
chr2L	3300051	0.2200562	0.7857733
chr2L	3300470	0.9728086	0.02987454
chr2L	3300773	0.6281234	0.382385
chr2L	3300873	0.9543232	0.3378061
chr2L	3300912	0.937409	0.9779616
chr2L	3301037	0.6251211	0.7028857
chr2L	3301788	0.9528162	0.4107371
chr2L	3301848	0.6748377	0.5743658
chr2L	3301948	0.8278894	0.01703247
chr2L	3303297	0.7686914	0.02456069
chr2L	3303461	0.8685249	0.3954912
chr2L	3303842	0.9257172	0.0339918
chr2L	3303850	0.5977613	0.4614168
chr2L	3303866	0.9096869	0.1369346
chr2L	3303874	0.9453511	0.1351367
chr2L	3304105	0.9705015	0.05972109
chr2L	3304147	0.9745636	0.08116148
chr2L	3304246	0.5848598	0.7923865
chr2L	3305200	0.9985789	0.06921147
chr2L	3305798	0.905905	0.1172958
chr2L	3306881	0.9662501	0.81135
chr2L	3307374	0.505624	0.005748072
chr2L	3307375	0.3723637	0.535595
chr2L	3307376	0.9268695	0.7697922
chr2L	3307567	0.9103698	0.3793992
chr2L	3308020	0.9348428	0.07556654
chr2L	3308022	0.8279451	0.05630279
chr2L	3308520	0.9873571	0.01121909
chr2L	3308742	0.4945051	0.06014378
chr2L	3308875	0.928808	0.01233673
chr2L	3308953	0.6523902	0.0193402
chr2L	3309328	0.6371128	0.01325099
chr2L	3309946	0.8776388	0.007450207
chr2L	3310336	0.5296345	0.04046056
chr2L	3310340	0.4384838	0.02206454
chr2L	3310345	0.4300977	0.04796819
chr2L	3310393	0.4814613	0.3425838
chr2L	3310458	0.8865517	0.009836367
chr2L	3310865	0.8176221	0.01475274
chr2L	3311162	0.901716	0.1026198
chr2L	3311372	0.5981878	0.01830074
chr2L	3311702	0.806129	0.01577989
chr2L	3311776	0.9571938	0.3009271
chr2L	3311840	0.5232872	0.02327369
chr2L	3311856	0.4448938	0.001145918
chr2L	3312012	0.4496904	0.00864196
chr2L	3312102	0.6697541	0.2091566
chr2L	3312265	0.5120958	0.06052119
chr2L	3312507	0.6467175	0.003638086
chr2L	3312638	0.4999504	0.05083963
chr2L	3312804	0.7580332	0.3346621
chr2L	3312931	0.6264238	0.1978327
chr2L	3312947	0.9044379	0.6509144
chr2L	3313355	0.6215184	0.03615658
chr2L	3313405	0.9141893	0.2943616
chr2L	3313426	0.9859117	0.2035956
chr2L	3313566	0.7905351	0.5092883
chr2L	3313581	0.8240827	0.09618217
chr2L	3313647	0.9113362	0.6131457
chr2L	3313674	0.6362055	0.03087285
chr2L	3313892	0.7952814	0.3813332
chr2L	3314276	0.8750448	0.04657294
chr2L	3314749	0.9235742	0.946474
chr2L	3314829	0.7251802	0.02102145
chr2L	3314830	0.6544159	0.02736236
chr2L	3314996	0.7523993	0.7960857
chr2L	3316080	0.527739	0.109858
chr2L	3316119	0.9743017	0.1981184
chr2L	3316138	0.6613072	0.4451692
chr2L	3316276	0.9221868	0.3956042
chr2L	3316277	0.7255909	0.02841613
chr2L	3316322	0.9450563	0.3315256
chr2L	3316324	0.7994534	0.1942459
chr2L	3316492	0.4338723	0.5089238
chr2L	3316511	0.4267082	0.3298627
chr2L	3316654	0.6289201	0.07572197
chr2L	3317556	0.5708489	0.02168461
chr2L	3317649	0.8708367	0.9515258
chr2L	3318111	0.4143021	0.04735959
chr2L	3318440	0.5832587	0.05179022
chr2L	3318700	0.584466	0.05951668
chr2L	3318794	0.9254713	0.06376754
chr2L	3319052	0.8005688	0.1007187
chr2L	3319065	0.8614053	0.1516709
chr2L	3319144	0.8069461	0.1671616
chr2L	3319220	0.8058719	0.119044
chr2L	3319615	0.4190091	0.3230641
chr2L	3319909	0.9593804	0.1113955
chr2L	3320342	0.03958497	0.2571824
chr2L	3320345	0.6698608	0.7766199
chr2L	3320640	0.9524351	0.1325226
chr2L	3321052	0.7199984	0.1891763
chr2L	3321119	0.7351528	0.3124762
chr2L	3321307	0.7413269	0.4548678
chr2L	3321333	0.444923	0.7241738
chr2L	3322174	0.8873524	0.9328912
chr2L	3322277	0.5824251	0.2932728
chr2L	3322343	0.6717122	0.03889729
chr2L	3322769	0.8673085	0.5887225
chr2L	3323095	0.7922941	0.663479
chr2L	3323739	0.6082287	0.5566388
chr2L	3323822	0.8844344	0.04699303
chr2L	3324347	0.8277434	0.04658165
chr2L	3324391	0.8313057	0.3983925
chr2L	3324448	0.6109793	0.3680923
chr2L	3325166	0.548697	0.05230851
chr2L	3325343	0.9603085	0.0272296
chr2L	3325397	0.638558	0.1136694
chr2L	3325481	0.4986155	0.3577363
chr2L	3325856	0.8770519	0.1140251
chr2L	3325875	0.2567029	0.5068718
chr2L	3326066	0.6547411	0.0352964
chr2L	3326114	0.8531712	0.1014732
chr2L	3326378	0.7846937	0.02380177
chr2L	3326490	0.3453458	0.5014034
chr2L	3326511	0.5300232	0.06789769
chr2L	3326867	0.7502809	0.1066812
chr2L	3327019	0.833385	0.01664183
chr2L	3327202	0.6526152	0.0485743
chr2L	3327218	0.7096091	0.2665266
chr2L	3327247	0.9105281	0.09540392
chr2L	3327425	0.9456389	0.504187
chr2L	3327434	0.3441696	0.5341818
chr2L	3327435	0.957997	0.2697472
chr2L	3327467	0.7465248	0.8813996
chr2L	3327511	0.7064548	0.07801
chr2L	3327696	0.8610982	0.1141355
chr2L	3327850	0.8822418	0.1923075
chr2L	3327971	0.374208	0.5817216
chr2L	3328040	0.166842	0.7999802
chr2L	3328052	0.8580266	0.8864238
chr2L	3328248	0.6020461	0.06664835
chr2L	3328426	0.2027587	0.2464973
chr2L	3328531	0.9135755	0.06849114
chr2L	3328918	0.5782967	0.01246644
chr2L	3329291	0.3544343	0.02615
chr2L	3329429	0.5165989	0.09173865
chr2L	3329740	0.6829642	0.041756
chr2L	3329741	0.3763717	0.02906878
chr2L	3329772	0.6679273	0.02406748
chr2L	3329844	0.9483947	0.3148612
chr2L	3329924	0.6813867	0.2626998
chr2L	3330001	0.4407533	0.02089046
chr2L	3330084	0.4657066	0.01878732
chr2L	3330429	0.77994	0.02409959
chr2L	3330591	0.6766114	0.03799226
chr2L	3330615	0.9669103	0.0004168078
chr2L	3330711	0.7607278	0.5234783
chr2L	3330712	0.5743317	0.5987952
chr2L	3330762	0.7313462	0.6867607
chr2L	3330959	0.5725533	0.2239257
chr2L	3331014	0.8995069	0.2134509
chr2L	3331085	0.4648619	0.4846025
chr2L	3333754	0.5436828	0.0516618
chr2L	3334075	0.580141	0.01604767
chr2L	3334480	0.3935605	0.0894154
chr2L	3335398	0.9288177	0.841089
chr2L	3335454	0.695559	0.716952
chr2L	3335846	0.4907819	0.04813593
chr2L	3336132	0.6437148	0.0176438
chr2L	3336906	0.996978	0.08666963
chr2L	3337251	0.1748769	0.1191341
chr2L	3337371	0.1809199	0.06651102
chr2L	3337680	0.4355393	0.5866859
chr2L	3337822	0.3467139	0.6253353
chr2L	3338327	0.7127313	0.05604474
chr2L	3338430	0.6065393	0.1554383
chr2L	3340017	0.9646073	0.2750313
chr2L	3340064	0.569445	0.2212867
chr2L	3340105	0.406134	0.4874483
chr2L	3340755	0.5817593	0.9398438
chr2L	3340950	0.4437421	0.2013325
chr2L	3341192	0.4427718	0.5298443
chr2L	3341468	0.3264071	0.2565137
chr2L	3341699	0.2183331	0.6448293
chr2L	3342290	0.6594488	0.9608508
chr2L	3342684	0.5418048	0.4941621
chr2L	3342909	0.5249557	0.1011743
chr2L	3343420	0.215014	0.1687163
chr2L	3343810	0.3960234	0.4051305
chr2L	3343905	0.9978658	0.4946747
chr2L	3344380	0.3319039	0.5750558
chr2L	3344513	0.1268079	0.5329708
chr2L	3344833	0.2009111	0.5382557
chr2L	3345374	0.1499059	0.189432
chr2L	3345720	0.3352243	0.07084261
chr2L	3345752	0.5210645	0.3437186
chr2L	3346303	0.2605088	0.3539306
chr2L	3346345	0.7216111	0.4034003
chr2L	3346444	0.9250671	0.3152117
chr2L	3346504	0.92682	0.2136566
chr2L	3346846	0.8899556	0.213566
chr2L	3347121	0.3966544	0.1844599
chr2L	3347366	0.839648	0.3977233
chr2L	3347699	0.972709	0.3404005
chr2L	3347809	0.2442039	0.2213734
chr2L	3348226	0.4201798	0.07230488
chr2L	3348317	0.4410395	0.04809951
chr2L	3348476	0.135655	0.07053484
chr2L	3348869	0.8371591	0.4994745
chr2L	3348983	0.2703042	0.5180569
chr2L	3349032	0.1079481	0.1449185
chr2L	3349159	0.2768753	0.08711768
chr2L	3349245	0.93882	0.07923873
chr2L	3349264	0.5482701	0.2420268
chr2L	3349572	0.3813055	0.157115
chr2L	3349727	0.4321211	0.2596985
chr2L	3349851	0.4906717	0.3963752
chr2L	3350129	0.3510507	0.773381
chr2L	3350251	0.1703168	0.7086298
chr2L	3350254	0.2113546	0.6944201
chr2L	3350397	0.3929925	0.3315745
chr2L	3350466	0.9339944	0.6498004
chr2L	3350468	0.4817921	0.6855005
chr2L	3350762	0.9792424	0.5779977
chr2L	3350947	0.3605171	0.116773
chr2L	3351305	0.4339714	0.06727879
chr2L	3351396	0.6175541	0.0417121
chr2L	3351466	0.3541924	0.08049701
chr2L	3351683	0.7651585	0.03751634
chr2L	3351684	0.5423569	0.4857748
chr2L	3351774	0.9461191	0.1221772
chr2L	3352402	0.8698963	0.3489652
chr2L	3352505	0.6575936	0.3888004
chr2L	3352517	0.5820516	0.4325165
chr2L	3353056	0.9636131	0.35538
chr2L	3353239	0.5581725	0.3425608
chr2L	3353263	0.4477734	0.1708055
chr2L	3353274	0.8480025	0.05583181
chr2L	3356319	0.6387182	0.06739683
chr2L	3356780	0.3515256	0.1905149
chr2L	3358239	0.3022671	0.03723203
chr2L	3358262	0.9662334	0.1078018
chr2L	3360299	0.2238107	0.664246
chr2L	3362909	0.1235176	0.1802329
chr2L	3362925	0.2183916	0.04555489
chr2L	3363090	0.376653	0.05613009
chr2L	3363453	0.8266168	0.4928962
chr2L	3363490	0.2958144	0.01423764
chr2L	3363729	0.5002622	0.02363635
chr2L	3365434	0.4768488	0.3144892
chr2L	3365870	0.8980074	0.6317774
chr2L	3366007	0.6445492	0.1110564
chr2L	3366126	0.3998968	0.0340055
chr2L	3366228	0.2676424	0.1100821
chr2L	3366319	0.8863644	0.05085361
chr2L	3366555	0.3231198	0.6360165
chr2L	3366703	0.442204	0.861364
chr2L	3366852	0.3630042	0.1416001
chr2L	3367004	0.8503527	0.8818244
chr2L	3367054	0.4915372	0.3230063
chr2L	3367382	0.3816668	0.2124056
chr2L	3367601	0.8847418	0.2338737
chr2L	3367832	0.6828245	0.8849698
chr2L	3367835	0.3472515	0.3643813
chr2L	3367840	0.8616102	0.263641
chr2L	3367890	0.7824632	0.2334766
chr2L	3368092	0.2261835	0.08311402
chr2L	3368389	0.3977962	0.4337622
chr2L	3368466	0.4975451	0.1838184
chr2L	3368507	0.863057	0.3909148
chr2L	3368576	0.8177267	0.09618967
chr2L	3368641	0.5864599	0.4020456
chr2L	3368831	0.7051014	0.5514522
chr2L	3368879	0.9210849	0.4742284
chr2L	3369095	0.9167872	0.4712209
chr2L	3369281	0.7556924	0.07338315
chr2L	3369306	0.9750012	0.1050651
chr2L	3369505	0.7757866	0.2291401
chr2L	3369706	0.4813837	0.3209136
chr2L	3369723	0.3514015	0.02453595
chr2L	3369797	0.4623055	0.09957422
chr2L	3370139	0.8994887	0.09079476
chr2L	3370172	0.1370623	0.2160117
chr2L	3370181	0.388743	0.2262159
chr2L	3370196	0.3823734	0.2686681
chr2L	3370386	0.1473155	0.4099381
chr2L	3370389	0.2179693	0.3112993
chr2L	3370392	0.02377951	0.197064
chr2L	3370663	0.9443783	0.1895864
chr2L	3370787	0.8763906	0.1363574
chr2L	3370929	0.7441805	0.9603965
chr2L	3370977	0.8576961	0.3006076
chr2L	3371182	0.657076	0.1333915
chr2L	3371268	0.9307795	0.4478953
chr2L	3371520	0.9796381	0.2943896
chr2L	3371784	0.5598949	0.2551935
chr2L	3371943	0.6765384	0.1987525
chr2L	3372112	0.4063954	0.0605259
chr2L	3372169	0.6933139	0.06456417
chr2L	3372205	0.3065064	0.4408547
chr2L	3372504	0.7243309	0.01073784
chr2L	3372569	0.2118939	0.7578394
chr2L	3372580	0.4926874	0.6840312
chr2L	3372611	0.9409514	0.3439281
chr2L	3372628	0.9570357	0.05668778
chr2L	3373724	0.3948751	0.6163451
chr2L	3373761	0.2559798	0.03688414
chr2L	3373931	0.2315539	0.4233251
chr2L	3373936	0.1108285	0.9374427
chr2L	3373943	0.226925	0.07919487
chr2L	3373962	0.2300276	0.811648
chr2L	3373975	0.4477713	0.2048487
chr2L	3374044	0.3909289	0.007280522
chr2L	3374079	0.7089762	0.2797881
chr2L	3374083	0.5734165	0.1609702
chr2L	3374204	0.4002324	0.1500935
chr2L	3374288	0.2731364	0.5579011
chr2L	3374297	0.7121378	0.04500449
chr2L	3374455	0.5808992	0.01990752
chr2L	3375082	0.4625678	0.8886668
chr2L	3375767	0.8299582	0.03992173
chr2L	3375784	0.8793605	0.06790904
chr2L	3375919	0.9521244	0.06144155
chr2L	3376047	0.8763906	0.1363574
chr2L	3376080	0.1844167	0.0807633
chr2L	3376094	0.2280311	0.1361581
chr2L	3376197	0.7553332	0.3805118
chr2L	3376374	0.8301229	0.1442163
chr2L	3376410	0.6944793	0.04835769
chr2L	3376640	0.4540328	0.04463812
chr2L	3376670	0.9793128	0.2122167
chr2L	3376962	0.5568616	0.315693
chr2L	3377146	0.4173305	0.2266428
chr2L	3377160	0.885576	0.2812831
chr2L	3377162	0.6077212	0.9272532
chr2L	3377242	0.3595138	0.2450931
chr2L	3377429	0.6363694	0.1356795
chr2L	3377459	0.4204303	0.009292585
chr2L	3377627	0.7887893	0.3743368
chr2L	3377810	0.8548484	0.2953249
chr2L	3377875	0.3497444	0.1938998
chr2L	3377992	0.2286731	0.08481546
chr2L	3378125	0.5775166	0.4448791
chr2L	3378248	0.3711529	0.05699311
chr2L	3378602	0.4539576	0.7806904
chr2L	3378631	0.1653844	0.4373128
chr2L	3378759	0.650516	0.3945882
chr2L	3378813	0.332022	0.9971191
chr2L	3378931	0.8084771	0.8149652
chr2L	3379098	0.4596848	0.6582186
chr2L	3379200	0.1984402	0.6736137
chr2L	3379253	0.3366358	0.08507838
chr2L	3379331	0.8404993	0.1177438
chr2L	3379459	0.8246063	0.2093687
chr2L	3379601	0.551954	0.1280049
chr2L	3379665	0.4108388	0.1289835
chr2L	3379693	0.693163	0.6002167
chr2L	3379698	0.8373123	0.2637539
chr2L	3379700	0.4803465	0.3176567
chr2L	3379802	0.7422823	0.2854518
chr2L	3379912	0.4502116	0.8640556
chr2L	3380110	0.7808112	0.05932844
chr2L	3380237	0.4397039	0.2670338
chr2L	3380367	0.8534466	0.002886271
chr2L	3380421	0.5089627	0.1422852
chr2L	3380600	0.2780679	0.005133306
chr2L	3380675	0.3222523	0.1060618
chr2L	3380729	0.4007995	0.002913256
chr2L	3380811	0.1910151	0.0105503
chr2L	3380816	0.08376831	0.01197734
chr2L	3380839	0.3372263	0.00297713
chr2L	3381033	0.4198293	0.002752915
chr2L	3381104	0.5704784	0.01230287
chr2L	3381121	0.427976	0.8594081
chr2L	3381347	0.899072	0.1294641
chr2L	3381457	0.434039	0.05315225
chr2L	3381478	0.4106551	0.05914947
chr2L	3381632	0.8418647	0.1005838
chr2L	3381635	0.8562959	0.3213298
chr2L	3381672	0.3685012	0.1761869
chr2L	3382053	0.9463679	0.06267101
chr2L	3382352	0.7354034	0.3626035
chr2L	3382358	0.5748127	0.5857797
chr2L	3382370	0.876966	0.04479192
chr2L	3382806	0.7334199	0.5706843
chr2L	3382820	0.565269	0.4974875
chr2L	3382868	0.6762665	0.4458811
chr2L	3382917	0.3476345	0.7469183
chr2L	3382919	0.5859646	0.8180238
chr2L	3383084	0.5091365	0.3126102
chr2L	3383251	0.7314428	0.04869772
chr2L	3383251	0.4297681	0.0567929
chr2L	3383537	0.2759364	0.06365599
chr2L	3383946	0.8442351	0.4096356
chr2L	3383953	0.8281924	0.1254629
chr2L	3384002	0.8557115	0.2799511
chr2L	3384318	0.8909189	0.3140042
chr2L	3384378	0.8796962	0.1586388
chr2L	3384655	0.6914853	0.5571899
chr2L	3384674	0.7396729	0.3916283
chr2L	3384700	0.9085402	0.2422107
chr2L	3384722	0.5217247	0.08055187
chr2L	3384765	0.4265409	0.6316979
chr2L	3384820	0.8999181	0.4554338
chr2L	3384833	0.5784486	0.2842435
chr2L	3384843	0.4727777	0.4435343
chr2L	3384902	0.3094808	0.9369127
chr2L	3384959	0.8944323	0.1557429
chr2L	3385064	0.9881339	0.284176
chr2L	3385085	0.9112484	0.1266419
chr2L	3385435	0.3410992	0.110371
chr2L	3385447	0.4973279	0.3315979
chr2L	3385510	0.3470262	0.02970366
chr2L	3385732	0.7325687	0.421403
chr2L	3385838	0.9308689	0.3732862
chr2L	3385863	0.6710583	0.196723
chr2L	3385969	0.7510005	0.6184524
chr2L	3386042	0.8920986	0.6680559
chr2L	3386049	0.6368886	0.585545
chr2L	3386419	0.9044704	0.308491
chr2L	3386540	0.8696433	0.6171648
chr2L	3386642	0.9565893	0.2521172
chr2L	3386728	0.5447329	0.5799754
chr2L	3386843	0.778913	0.3726092
chr2L	3386998	0.1289688	0.5165488
chr2L	3387045	0.295338	0.4522707
chr2L	3387211	0.5383696	0.02664069
chr2L	3387364	0.5843162	0.7181595
chr2L	3387379	0.559602	0.6040744
chr2L	3387669	0.1486903	0.1229635
chr2L	3387725	0.860183	0.1641922
chr2L	3387734	0.4339425	0.0634721
chr2L	3387773	0.07182616	0.08126192
chr2L	3387871	0.9484467	0.1227164
chr2L	3387882	0.6143468	0.1812366
chr2L	3387890	0.301233	0.6856658
chr2L	3387891	0.8672757	0.8745732
chr2L	3387939	0.4445285	0.5392073
chr2L	3387940	0.7133343	0.9280861
chr2L	3387946	0.3012686	0.5631454
chr2L	3387949	0.8347942	0.4119127
chr2L	3387952	0.1856864	0.4467982
chr2L	3388052	0.8368919	0.06861037
chr2L	3388090	0.4688555	0.04515238
chr2L	3388091	0.3019873	0.05985815
chr2L	3388127	0.9902769	0.6131734
chr2L	3388309	0.1871292	0.05507234
chr2L	3388362	0.5058385	0.1874759
chr2L	3388410	0.8100197	0.2487011
chr2L	3388411	0.8960879	0.5407013
chr2L	3388416	0.3250352	0.07880447
chr2L	3388438	0.613765	0.6670546
chr2L	3388471	0.9832698	0.1595921
chr2L	3388848	0.9795203	0.6671084
chr2L	3388851	0.6681052	0.5818671
chr2L	3389066	0.9202358	0.3903416
chr2L	3389233	0.9453859	0.7250462
chr2L	3389814	0.8037743	0.4408061
chr2L	3389960	0.3616139	0.9620286
chr2L	3389968	0.735671	0.3023152
chr2L	3390174	0.5412231	0.5771356
chr2L	3390279	0.9371594	0.7553996
chr2L	3390419	0.8115018	0.2448538
chr2L	3390484	0.9370139	0.276455
chr2L	3390618	0.9623654	0.475702
chr2L	3390700	0.4415243	0.3049207
chr2L	3390763	0.3784895	0.3196414
chr2L	3390873	0.268664	0.1592378
chr2L	3391029	0.4903471	0.7410957
chr2L	3391042	0.4231517	0.2508542
chr2L	3391064	0.9024902	0.2753483
chr2L	3391178	0.5191909	0.2550353
chr2L	3391186	0.7877844	0.4479318
chr2L	3391194	0.8637634	0.3174969
chr2L	3391233	0.7496182	0.3713918
chr2L	3391247	0.6379949	0.1685494
chr2L	3391318	0.3748476	0.1245911
chr2L	3391328	0.9219342	0.1773961
chr2L	3391339	0.9153626	0.3244624
chr2L	3391398	0.7542787	0.6853353
chr2L	3391746	0.4758389	0.3378518
chr2L	3391764	0.4069963	0.06191742
chr2L	3391793	0.3825612	0.04593619
chr2L	3391820	0.6087112	0.1886007
chr2L	3392004	0.5878915	0.3164243
chr2L	3392064	0.6162168	0.5653186
chr2L	3392094	0.6725849	0.8358397
chr2L	3392817	0.5682088	0.5438606
chr2L	3392990	0.3071968	0.5583472
chr2L	3393022	0.2528835	0.1737564
chr2L	3393256	0.8549435	0.1741588
chr2L	3393366	0.4473511	0.239625
chr2L	3393589	0.8333671	0.1817045
chr2L	3393608	0.3114289	0.3199867
chr2L	3393836	0.08169828	0.1133819
chr2L	3393875	0.9335724	0.3529402
chr2L	3393960	0.8397805	0.3428993
chr2L	3394139	0.907304	0.3084856
chr2L	3394174	0.4778507	0.4559833
chr2L	3394409	0.6661924	0.3171625
chr2L	3394418	0.5877231	0.2935079
chr2L	3394452	0.7139731	0.5650764
chr2L	3394496	0.8974317	0.2260694
chr2L	3394506	0.9349676	0.9768712
chr2L	3394544	0.3829689	0.3350436
chr2L	3394636	0.8192569	0.922199
chr2L	3394645	0.4655643	0.6210219
chr2L	3394761	0.1571421	0.4226381
chr2L	3394848	0.1944434	0.9195307
chr2L	3394889	0.5079949	0.9485182
chr2L	3395072	0.3402762	0.7485045
chr2L	3395088	0.9143579	0.7283091
chr2L	3395256	0.4209429	0.5925502
chr2L	3395279	0.2718236	0.6025853
chr2L	3395434	0.09352585	0.2319537
chr2L	3395483	0.4681889	0.8945279
chr2L	3395516	0.2390318	0.915522
chr2L	3395624	0.7734164	0.1586679
chr2L	3395802	0.1954139	0.8223322
chr2L	3395891	0.7149395	0.4155392
chr2L	3395959	0.7977978	0.4095152
chr2L	3396340	0.5162428	0.09443058
chr2L	3396400	0.5491415	0.0815537
chr2L	3396440	0.5983569	0.06680568
chr2L	3396443	0.6386309	0.3417643
chr2L	3396445	0.5496046	0.1808962
chr2L	3396466	0.3638479	0.05694285
chr2L	3396476	0.6997681	0.2057793
chr2L	3396548	0.3937476	0.05625955
chr2L	3396659	0.7264669	0.6013181
chr2L	3396753	0.5712063	0.036706
chr2L	3396768	0.6832797	0.09237957
chr2L	3397072	0.5857751	0.09852769
chr2L	3397096	0.3918967	0.03827237
chr2L	3397182	0.7269928	0.705484
chr2L	3397189	0.3925552	0.1946764
chr2L	3397351	0.849343	0.2656669
chr2L	3397566	0.4784556	0.1752998
chr2L	3397593	0.858043	0.8633776
chr2L	3397867	0.5402214	0.4044148
chr2L	3397886	0.5536819	0.06930638
chr2L	3397927	0.8898581	0.2602574
chr2L	3398014	0.7009314	0.1006977
chr2L	3398094	0.7526848	0.1116828
chr2L	3398285	0.2554937	0.1463041
chr2L	3398287	0.4432746	0.1836134
chr2L	3398654	0.4712367	0.02892561
chr2L	3398726	0.3691105	0.1393199
chr2L	3398740	0.4797215	0.3444362
chr2L	3398927	0.820872	0.8719753
chr2L	3399032	0.4414783	0.4148032
chr2L	3399129	0.7789855	0.8064239
chr2L	3399290	0.4072813	0.1575582
chr2L	3399402	0.7748552	0.3319981
chr2L	3399535	0.4350845	0.738833
chr2L	3399728	0.6012998	0.4977947
chr2L	3400003	0.9271388	0.304006
chr2L	3400100	0.6664791	0.2207017
chr2L	3400174	0.5739845	0.06825084
chr2L	3400226	0.9745505	0.4352248
chr2L	3400348	0.5428009	0.09508071
chr2L	3400506	0.7254513	0.2949236
chr2L	3400590	0.8139155	0.69806
chr2L	3400600	0.8436211	0.1588641
chr2L	3400709	0.544349	0.3671589
chr2L	3400925	0.809556	0.3427587
chr2L	3401093	0.5493677	0.1598753
chr2L	3401112	0.3974253	0.1250557
chr2L	3401470	0.4119279	0.05626434
chr2L	3401502	0.6347414	0.6577928
chr2L	3401509	0.9880964	0.2109794
chr2L	3401572	0.8428094	0.3361063
chr2L	3401675	0.5760294	0.945728
chr2L	3401678	0.6117266	0.2571845
chr2L	3401735	0.538993	0.7438313
chr2L	3401784	0.9814253	0.8889683
chr2L	3401918	0.2440786	0.1813587
chr2L	3401983	0.9319477	0.2447237
chr2L	3402054	0.704411	0.08805585
chr2L	3402077	0.4211641	0.1260333
chr2L	3402209	0.5365424	0.2215244
chr2L	3402325	0.415179	0.1280169
chr2L	3402835	0.5662552	0.8971693
chr2L	3402839	0.5829442	0.5185666
chr2L	3402993	0.5980432	0.508436
chr2L	3402998	0.5085989	0.94629
chr2L	3403000	0.3852487	0.7162709
chr2L	3403064	0.2703144	0.7469825
chr2L	3403204	0.446247	0.5207451
chr2L	3403265	0.7280879	0.505738
chr2L	3404194	0.5969948	0.9512641
chr2L	3404200	0.5607254	0.8979577
chr2L	3404488	0.2933575	0.1756194
chr2L	3404705	0.07055181	0.08272004
chr2L	3404979	0.3473706	0.6175414
chr2L	3405187	0.7992748	0.1826796
chr2L	3405188	0.8051909	0.579107
chr2L	3405188	0.303223	0.2905639
chr2L	3405284	0.738428	0.884777
chr2L	3405341	0.4643091	0.2347634
chr2L	3405346	0.9600414	0.3436206
chr2L	3405438	0.9105852	0.3270287
chr2L	3405497	0.4577504	0.2708278
chr2L	3405883	0.4299151	0.1596549
chr2L	3405970	0.3856755	0.1313142
chr2L	3406621	0.3522883	0.02413565
chr2L	3407101	0.9278501	0.2269497
chr2L	3407231	0.3363089	0.4571117
chr2L	3407235	0.4099702	0.8734967
chr2L	3407301	0.862159	0.3360952
chr2L	3407440	0.3079004	0.2936907
chr2L	3407441	0.7537648	0.2064391
chr2L	3407480	0.2372887	0.9100207
chr2L	3407576	0.239936	0.6257708
chr2L	3407794	0.4039825	0.245475
chr2L	3407872	0.9955371	0.2370365
chr2L	3407914	0.371803	0.3530408
chr2L	3407950	0.5343296	0.3609668
chr2L	3408182	0.881648	0.1609469
chr2L	3408202	0.4256309	0.811926
chr2L	3408230	0.400645	0.203974
chr2L	3408365	0.3544833	0.1619434
chr2L	3408396	0.4193081	0.5786874
chr2L	3408403	0.6400103	0.06460678
chr2L	3408526	0.2870356	0.07315141
chr2L	3408603	0.2463986	0.07065094
chr2L	3408697	0.6783341	0.3169758
chr2L	3408698	0.1877365	0.1179661
chr2L	3408779	0.1603556	0.05502747
chr2L	3408812	0.4338932	0.9057867
chr2L	3408830	0.1577712	0.98158
chr2L	3408880	0.1962446	0.8340713
chr2L	3408983	0.08943939	0.1116169
chr2L	3409077	0.628472	0.3320598
chr2L	3409136	0.727739	0.2125111
chr2L	3409285	0.7962241	0.6665601
chr2L	3409640	0.6940948	0.1387695
chr2L	3409656	0.4612386	0.122289
chr2L	3409697	0.5507167	0.1133755
chr2L	3409729	0.5713026	0.1373836
chr2L	3409734	0.6467692	0.6151358
chr2L	3409782	0.9076916	0.9018406
chr2L	3409790	0.9962771	0.976933
chr2L	3409840	0.9303257	0.6574249
chr2L	3409872	0.9034322	0.7993506
chr2L	3410600	0.831549	0.3103194
chr2L	3410652	0.8297409	0.2733157
chr2L	3411118	0.384039	0.6848101
chr2L	3411130	0.6430076	0.7519949
chr2L	3411270	0.4176108	0.3457903
chr2L	3411300	0.2406104	0.6897354
chr2L	3411405	0.1341539	0.2558193
chr2L	3411528	0.1879246	0.2432639
chr2L	3411665	0.08764865	0.9842999
chr2L	3411669	0.5401633	0.9928142
chr2L	3411674	0.0701009	0.6287695
chr2L	3411677	0.2402147	0.9242146
chr2L	3411678	0.2512317	0.9476684
chr2L	3411821	0.3576074	0.4124473
chr2L	3412001	0.6474393	0.8317698
chr2L	3412045	0.6967737	0.2726079
chr2L	3412064	0.9186159	0.9842369
chr2L	3412209	0.6995457	0.461546
chr2L	3412216	0.4893095	0.6327462
chr2L	3412898	0.3024742	0.5171128
chr2L	3413012	0.307683	0.4026881
chr2L	3413043	0.5203853	0.2683303
chr2L	3413064	0.7461671	0.2197646
chr2L	3413315	0.4336985	0.4950137
chr2L	3413396	0.7024087	0.847475
chr2L	3413488	0.5669149	0.08393206
chr2L	3413525	0.4907202	0.6378169
chr2L	3413847	0.2274471	0.2538726
chr2L	3414712	0.7359954	0.5342659
chr2L	3415095	0.2088215	0.2240074
chr2L	3415232	0.6197741	0.4329021
chr2L	3415412	0.2394959	0.4569071
chr2L	3415464	0.8330681	0.4951043
chr2L	3415512	0.7107163	0.2670634
chr2L	3415798	0.7484091	0.234999
chr2L	3415822	0.2726162	0.2857642
chr2L	3415833	0.1580983	0.8313097
chr2L	3415862	0.4455978	0.1963136
chr2L	3415902	0.3990541	0.5964943
chr2L	3415982	0.3984088	0.1417175
chr2L	3416025	0.5735513	0.2976856
chr2L	3416173	0.9530245	0.5215498
chr2L	3416180	0.8388079	0.3896644
chr2L	3416205	0.2280384	0.5591803
chr2L	3416271	0.2867833	0.1799646
chr2L	3416325	0.5666361	0.1795337
chr2L	3416455	0.718572	0.3230178
chr2L	3416591	0.38702	0.07471444
chr2L	3416612	0.7902773	0.1506529
chr2L	3416683	0.9788163	0.3558757
chr2L	3416700	0.7614564	0.298976
chr2L	3416712	0.9113328	0.5321205
chr2L	3417001	0.4824383	0.2445203
chr2L	3417134	0.6230983	0.5327266
chr2L	3417170	0.0657159	0.3924432
chr2L	3417230	0.2300173	0.6634084
chr2L	3417323	0.2028901	0.4555637
chr2L	3417350	0.2724871	0.3189641
chr2L	3417432	0.5424418	0.9697128
chr2L	3417434	0.4966272	0.3576383
chr2L	3417453	0.542544	0.6520951
chr2L	3417486	0.6489786	0.4685557
chr2L	3417630	0.5071779	0.416685
chr2L	3417644	0.2055999	0.546282
chr2L	3417718	0.2629478	0.6613914
chr2L	3417837	0.7590136	0.8056399
chr2L	3417941	0.7184802	0.9465627
chr2L	3418012	0.5399761	0.7411283
chr2L	3418055	0.2017004	0.6657552
chr2L	3418068	0.7727682	0.5171772
chr2L	3418102	0.627694	0.3895653
chr2L	3418136	0.4703728	0.6120091
chr2L	3418216	0.9996134	0.9682318
chr2L	3418235	0.9102979	0.9938484
chr2L	3418238	0.8056909	0.4017477
chr2L	3418292	0.4948424	0.3834158
chr2L	3418544	0.1339345	0.1731071
chr2L	3418551	0.1837986	0.1542032
chr2L	3418564	0.3552098	0.1180213
chr2L	3418648	0.2043003	0.1378664
chr2L	3418735	0.1403244	0.4829419
chr2L	3418831	0.7574366	0.3983282
chr2L	3418927	0.6503351	0.2336671
chr2L	3419201	0.965468	0.313671
chr2L	3419290	0.4203616	0.4010485
chr2L	3419405	0.2445015	0.1926272
chr2L	3419633	0.08918801	0.3520834
chr2L	3419813	0.7080028	0.6438188
chr2L	3419817	0.2340541	0.4639968
chr2L	3419966	0.52928	0.9112241
chr2L	3420309	0.2686403	0.3233763
chr2L	3420572	0.1767394	0.1352685
chr2L	3420645	0.6356081	0.6879628
chr2L	3420669	0.9232362	0.2854089
chr2L	3420670	0.1471283	0.1027734
chr2L	3420698	0.5187977	0.5004142
chr2L	3420703	0.8744395	0.3577606
chr2L	3420726	0.2039219	0.9111473
chr2L	3420760	0.3822225	0.5210422
chr2L	3420856	0.9415281	0.5480906
chr2L	3420886	0.7546384	0.3460393
chr2L	3420905	0.5234148	0.2149883
chr2L	3420922	0.4122498	0.2380349
chr2L	3421031	0.918794	0.1827508
chr2L	3421213	0.4530355	0.1710422
chr2L	3421263	0.4534155	0.4760711
chr2L	3421300	0.4818002	0.1550572
chr2L	3421301	0.2406186	0.8055068
chr2L	3421311	0.2838011	0.2346743
chr2L	3421342	0.4071869	0.8627711
chr2L	3421361	0.252895	0.4017452
chr2L	3421395	0.7396426	0.2789064
chr2L	3421491	0.424911	0.4855898
chr2L	3421576	0.05091887	0.8941147
chr2L	3421595	0.1111956	0.2301129
chr2L	3421694	0.7542222	0.5045616
chr2L	3421807	0.2290882	0.1291783
chr2L	3422090	0.2449816	0.07375946
chr2L	3422167	0.7540288	0.180756
chr2L	3422173	0.5097343	0.03229386
chr2L	3422205	0.6030007	0.08858119
chr2L	3422230	0.5902108	0.3838785
chr2L	3422361	0.924143	0.5656527
chr2L	3422433	0.5736466	0.03916094
chr2L	3422454	0.3712106	0.09982563
chr2L	3422529	0.820352	0.4238894
chr2L	3422555	0.4706809	0.7435247
chr2L	3422580	0.1634727	0.05495832
chr2L	3422640	0.5236988	0.8551444
chr2L	3422663	0.3242739	0.0681315
chr2L	3422871	0.3525638	0.9258235
chr2L	3422881	0.1385626	0.9344103
chr2L	3423325	0.2495375	0.3863514
chr2L	3423471	0.4021143	0.1806155
chr2L	3424063	0.3029563	0.335351
chr2L	3424369	0.8126005	0.3220934
chr2L	3424382	0.2281016	0.3185451
chr2L	3424397	0.182589	0.6344913
chr2L	3424447	0.758355	0.3052949
chr2L	3424470	0.3319287	0.2957547
chr2L	3424486	0.7990513	0.2185156
chr2L	3424490	0.5851577	0.3794307
chr2L	3424534	0.2574704	0.8307908
chr2L	3424567	0.1927004	0.8134437
chr2L	3424602	0.3644163	0.3391731
chr2L	3424786	0.6030893	0.8531906
chr2L	3424810	0.7513244	0.783669
chr2L	3425010	0.5023326	0.798201
chr2L	3425013	0.2579717	0.8488202
chr2L	3425456	0.1970186	0.3239631
chr2L	3425494	0.07474542	0.9507362
chr2L	3425574	0.1026042	0.2697721
chr2L	3425741	0.4799718	0.6455793
chr2L	3425809	0.5496061	0.05626569
chr2L	3426126	0.9587143	0.2463139
chr2L	3426509	0.1027177	0.3156436
chr2L	3426844	0.07522804	0.5867719
chr2L	3426989	0.5579079	0.698072
chr2L	3427037	0.21253	0.4465012
chr2L	3427065	0.2983563	0.4380489
chr2L	3427184	0.8718651	0.2186663
chr2L	3427256	0.9794771	0.2050414
chr2L	3427278	0.08442905	0.9811045
chr2L	3427457	0.3179583	0.2610168
chr2L	3427567	0.2629418	0.6084407
chr2L	3427823	0.3761119	0.137165
chr2L	3427824	0.39115	0.1378762
chr2L	3427853	0.181877	0.2856611
chr2L	3427907	0.4854736	0.4131421
chr2L	3427934	0.359709	0.7584149
chr2L	3428031	0.09867728	0.2449894
chr2L	3428102	0.2324268	0.5770815
chr2L	3428212	0.5170626	0.2969596
chr2L	3428261	0.2563499	0.4337503
chr2L	3428281	0.09764974	0.2159509
chr2L	3428547	0.4267062	0.2360052
chr2L	3428838	0.1838141	0.3486822
chr2L	3428922	0.6890489	0.825329
chr2L	3429361	0.2238828	0.2372955
chr2L	3429413	0.5627257	0.2517991
chr2L	3429840	0.2247448	0.457229
chr2L	3429841	0.6073971	0.2582634
chr2L	3429856	0.4210214	0.4041334
chr2L	3429908	0.8196283	0.2348161
chr2L	3430107	0.3511626	0.3547885
chr2L	3430463	0.5634436	0.2736801
chr2L	3430569	0.6303763	0.3610387
chr2L	3430600	0.7959482	0.1986942
chr2L	3430610	0.4221042	0.7455318
chr2L	3430734	0.6059765	0.6469131
chr2L	3430758	0.2454019	0.4446199
chr2L	3430802	0.168292	0.580775
chr2L	3430817	0.5490136	0.3459209
chr2L	3430817	0.7705158	0.2360598
chr2L	3430870	0.7430357	0.5568736
chr2L	3430938	0.4338563	0.373135
chr2L	3430940	0.4595555	0.3909579
chr2L	3430945	0.2636566	0.6311447
chr2L	3430948	0.3350683	0.4327326
chr2L	3431064	0.7239989	0.1720392
chr2L	3431137	0.4407246	0.4446055
chr2L	3431192	0.9815146	0.2067419
chr2L	3431324	0.6915384	0.3252139
chr2L	3431328	0.7581598	0.3424342
chr2L	3431338	0.645077	0.3197496
chr2L	3431366	0.8508662	0.2421278
chr2L	3431523	0.5774612	0.2172236
chr2L	3431550	0.3815173	0.5962929
chr2L	3431784	0.7053721	0.3821877
chr2L	3431796	0.7807023	0.3180621
chr2L	3431861	0.3060272	0.7936717
chr2L	3431894	0.4226576	0.9551158
chr2L	3432001	0.9917728	0.5238439
chr2L	3432024	0.6395733	0.09038113
chr2L	3432197	0.0933105	0.3606207
chr2L	3432537	0.3507617	0.4187345
chr2L	3432604	0.2540715	0.7596297
chr2L	3432605	0.6084337	0.6183979
chr2L	3432721	0.1796739	0.700402
chr2L	3432753	0.7190879	0.2671962
chr2L	3432755	0.5353099	0.3819271
chr2L	3432799	0.2469368	0.4469831
chr2L	3432882	0.2309192	0.3683701
chr2L	3432898	0.3654829	0.3750659
chr2L	3433429	0.7472491	0.57273
chr2L	3433431	0.150782	0.7986675
chr2L	3433511	0.04513221	0.2627154
chr2L	3433602	0.7907063	0.6146793
chr2L	3433672	0.9239604	0.1891398
chr2L	3433739	0.7640521	0.8099168
chr2L	3433752	0.5589206	0.4998576
chr2L	3433850	0.3909031	0.1552898
chr2L	3433965	0.3996941	0.2336432
chr2L	3433977	0.6513334	0.4937697
chr2L	3434054	0.7886294	0.3835754
chr2L	3434087	0.3303416	0.4841643
chr2L	3434088	0.4628472	0.3694317
chr2L	3434155	0.2333174	0.5645082
chr2L	3434255	0.8754338	0.1975247
chr2L	3434432	0.3781868	0.7198577
chr2L	3434501	0.6441198	0.9829606
chr2L	3434564	0.8290208	0.4774483
chr2L	3434597	0.4558599	0.405474
chr2L	3434661	0.7188531	0.4334741
chr2L	3434690	0.9157015	0.4886784
chr2L	3434930	0.239341	0.207006
chr2L	3434945	0.4109138	0.4834226
chr2L	3434954	0.5618429	0.3968386
chr2L	3434977	0.8495033	0.2320248
chr2L	3435110	0.4222305	0.2044678
chr2L	3435201	0.2487059	0.2724412
chr2L	3435266	0.3603711	0.2433745
chr2L	3435267	0.3147659	0.2662828
chr2L	3435319	0.313008	0.3211607
chr2L	3435370	0.6775719	0.06594876
chr2L	3435447	0.2134278	0.1882149
chr2L	3435478	0.233386	0.7631589
chr2L	3435546	0.08628167	0.9929103
chr2L	3435547	0.1727557	0.8113138
chr2L	3435642	0.4390598	0.2845579
chr2L	3435695	0.8849064	0.5407876
chr2L	3435805	0.8666346	0.3314789
chr2L	3435863	0.2674526	0.4337233
chr2L	3435869	0.1184128	0.9669807
chr2L	3435912	0.9063052	0.1784544
chr2L	3436034	0.9904142	0.2489476
chr2L	3436465	0.5114839	0.7173534
chr2L	3436599	0.1754646	0.0529426
chr2L	3436614	0.08453825	0.131275
chr2L	3436690	0.9720979	0.6487031
chr2L	3436822	0.5476759	0.2251769
chr2L	3436948	0.5288984	0.2681089
chr2L	3437100	0.7461844	0.5554978
chr2L	3437124	0.7461844	0.5554978
chr2L	3437124	0.4269532	0.6262917
chr2L	3437172	0.5578239	0.2333334
chr2L	3437245	0.2347524	0.8540337
chr2L	3437290	0.8150245	0.5204733
chr2L	3437323	0.876393	0.2368727
chr2L	3437430	0.877704	0.3920531
chr2L	3437575	0.4405773	0.7896109
chr2L	3437657	0.9201976	0.2680771
chr2L	3437676	0.5154651	0.5032195
chr2L	3437756	0.3745013	0.2568248
chr2L	3437771	0.3428155	0.1561065
chr2L	3437778	0.7117802	0.5567679
chr2L	3437862	0.518009	0.395476
chr2L	3437879	0.8918203	0.6125204
chr2L	3438039	0.6725655	0.08854815
chr2L	3438122	0.9555029	0.3610292
chr2L	3438162	0.7992135	0.5545677
chr2L	3438215	0.567081	0.3115516
chr2L	3438297	0.5959027	0.5293669
chr2L	3438407	0.8127121	0.3806519
chr2L	3438642	0.4391915	0.4733681
chr2L	3438647	0.2439102	0.6602601
chr2L	3438758	0.2575231	0.6691494
chr2L	3438779	0.3300068	0.2820223
chr2L	3438784	0.5548229	0.7499076
chr2L	3438834	0.844118	0.5570981
chr2L	3438893	0.4831882	0.7335833
chr2L	3438919	0.554749	0.7907079
chr2L	3439022	0.3004571	0.2530252
chr2L	3439062	0.2337789	0.6980924
chr2L	3439062	0.707643	0.5429315
chr2L	3439088	0.9629379	0.3258588
chr2L	3439405	0.8475617	0.5857205
chr2L	3439445	0.100793	0.594712
chr2L	3439559	0.2294173	0.6780467
chr2L	3439615	0.7678567	0.4236623
chr2L	3439659	0.8627001	0.453614
chr2L	3439664	0.4504893	0.5639506
chr2L	3439674	0.3470636	0.9494388
chr2L	3439686	0.3911097	0.2014848
chr2L	3439722	0.4034623	0.1755784
chr2L	3439725	0.3161108	0.1765284
chr2L	3439753	0.5210067	0.3935737
chr2L	3439912	0.4735507	0.5281356
chr2L	3439918	0.3330728	0.180847
chr2L	3440210	0.9434601	0.5026468
chr2L	3440264	0.5371473	0.726985
chr2L	3440283	0.1797212	0.04835399
chr2L	3440288	0.4405342	0.1136921
chr2L	3440290	0.3024898	0.198623
chr2L	3440429	0.336026	0.410444
chr2L	3440460	0.6981787	0.4345906
chr2L	3440464	0.9316648	0.2604865
chr2L	3440468	0.3295326	0.3217731
chr2L	3440524	0.5147508	0.3011175
chr2L	3440582	0.8253482	0.5729372
chr2L	3440883	0.4490888	0.9086883
chr2L	3440884	0.5613361	0.6158088
chr2L	3440888	0.4646948	0.5664599
chr2L	3440995	0.9571811	0.3025117
chr2L	3441104	0.7302543	0.3848447
chr2L	3441362	0.1619243	0.9857782
chr2L	3441456	0.1348544	0.8493391
chr2L	3441474	0.7270081	0.3371485
chr2L	3441530	0.4838339	0.3643292
chr2L	3441899	0.8782039	0.4931698
chr2L	3441950	0.5833376	0.5972842
chr2L	3442327	0.559997	0.3852649
chr2L	3442341	0.3438696	0.3222516
chr2L	3442637	0.5637443	0.3541445
chr2L	3442773	0.3903266	0.4494849
chr2L	3443093	0.1551967	0.9165235
chr2L	3443124	0.2534826	0.533549
chr2L	3443125	0.7782507	0.6812071
chr2L	3443173	0.8129552	0.5780365
chr2L	3443242	0.2523257	0.7893852
chr2L	3443248	0.5272961	0.6729032
chr2L	3443368	0.4726992	0.8227696
chr2L	3443578	0.7231668	0.2013433
chr2L	3443626	0.7021909	0.2109992
chr2L	3443627	0.2253144	0.5902316
chr2L	3443716	0.9375296	0.3659068
chr2L	3443779	0.4238694	0.253292
chr2L	3444018	0.1726708	0.9571537
chr2L	3444022	0.1455399	0.8015907
chr2L	3444089	0.3559943	0.3864698
chr2L	3444130	0.3175379	0.9891874
chr2L	3444364	0.971842	0.7201551
chr2L	3444567	0.8265418	0.5038484
chr2L	3444643	0.8237573	0.4774604
chr2L	3444699	0.2691334	0.7988603
chr2L	3444789	0.2037631	0.5937676
chr2L	3444852	0.7760262	0.4167744
chr2L	3444921	0.3312499	0.5731815
chr2L	3444946	0.4621036	0.3407603
chr2L	3445048	0.6701155	0.3678924
chr2L	3445174	0.8041941	0.5749172
chr2L	3445263	0.8799556	0.3499646
chr2L	3445368	0.3299942	0.6974861
chr2L	3445369	0.7988851	0.5618157
chr2L	3445612	0.9737352	0.3151706
chr2L	3445694	0.3578264	0.6224529
chr2L	3446084	0.234496	0.2888105
chr2L	3446166	0.3872563	0.5281488
chr2L	3446247	0.9803474	0.4826787
chr2L	3446266	0.1875686	0.7034972
chr2L	3446290	0.8822677	0.3643362
chr2L	3446484	0.2328996	0.7999519
chr2L	3446516	0.2669741	0.8483084
chr2L	3446709	0.664272	0.5588062
chr2L	3446801	0.5625213	0.9103042
chr2L	3446885	0.3388354	0.8403982
chr2L	3446897	0.8930347	0.413008
chr2L	3447119	0.2250168	0.9405569
chr2L	3447341	0.9433136	0.7719529
chr2L	3447380	0.9316579	0.71397
chr2L	3447428	0.8739223	0.7417446
chr2L	3447651	0.8083584	0.2962514
chr2L	3447819	0.4263956	0.9347724
chr2L	3447897	0.6596301	0.5758777
chr2L	3447944	0.3270415	0.8101101
chr2L	3447977	0.2563438	0.794412
chr2L	3447996	0.241957	0.5018153
chr2L	3448015	0.723449	0.3883009
chr2L	3448056	0.5903601	0.2709367
chr2L	3448128	0.4717072	0.3649044
chr2L	3448151	0.8105287	0.5425005
chr2L	3448452	0.1616434	0.6610937
chr2L	3449202	0.6581981	0.4933636
chr2L	3449290	0.2987581	0.6067764
chr2L	3449544	0.8022814	0.1989452
chr2L	3449609	0.7166547	0.4129674
chr2L	3449642	0.5072101	0.835825
chr2L	3450044	0.2499207	0.2963885
chr2L	3450751	0.3334651	0.3135101
chr2L	3450754	0.8525633	0.3460543
chr2L	3450853	0.2172182	0.4857889
chr2L	3450898	0.4101905	0.6515115
chr2L	3450961	0.2495775	0.3421952
chr2L	3451047	0.2251973	0.5277626
chr2L	3451483	0.7015271	0.5051257
chr2L	3451489	0.7242258	0.4887266
chr2L	3451898	0.3321857	0.306539
chr2L	3452013	0.3796297	0.4690206
chr2L	3452203	0.4341975	0.6873968
chr2L	3452261	0.3928126	0.1719348
chr2L	3452273	0.3280384	0.2351165
chr2L	3452292	0.6654247	0.2469538
chr2L	3452367	0.1557268	0.2821718
chr2L	3452408	0.5069499	0.2448769
chr2L	3452459	0.4330643	0.5427262
chr2L	3452788	0.270591	0.7903837
chr2L	3452825	0.8395296	0.4308092
chr2L	3453098	0.134263	0.8666741
chr2L	3453105	0.4107298	0.7306992
chr2L	3453193	0.3686725	0.7431621
chr2L	3453353	0.3789368	0.7437893
chr2L	3453387	0.653676	0.617029
chr2L	3453606	0.4140483	0.9786494
chr2L	3453938	0.6917725	0.4911445
chr2L	3454109	0.2227594	0.2219883
chr2L	3454668	0.2485557	0.4249624
chr2L	3454713	0.2711896	0.2407754
chr2L	3454875	0.2858817	0.4002581
chr2L	3455222	0.2056632	0.478963
chr2L	3455416	0.3008785	0.6616958
chr2L	3455598	0.4642071	0.440177
chr2L	3455643	0.409846	0.3935864
chr2L	3455748	0.4661135	0.2348652
chr2L	3455752	0.3610725	0.3734873
chr2L	3455906	0.1723658	0.846852
chr2L	3456020	0.8053774	0.8335455
chr2L	3456560	0.9588745	0.5449049
chr2L	3456593	0.8969621	0.5682158
chr2L	3456843	0.5933665	0.4882566
chr2L	3456852	0.3893965	0.6747798
chr2L	3457086	0.2564189	0.3406289
chr2L	3457119	0.7609627	0.3464001
chr2L	3457352	0.578925	0.5280276
chr2L	3457370	0.5246895	0.9833743
chr2L	3457471	0.8057496	0.5374448
chr2L	3457477	0.6088318	0.2633603
chr2L	3457569	0.2721954	0.2565152
chr2L	3457649	0.5050687	0.7830144
chr2L	3457880	0.8401962	0.4474613
chr2L	3458045	0.7909696	0.7548003
chr2L	3458138	0.2754732	0.3119597
chr2L	3458174	0.3950852	0.225131
chr2L	3458212	0.1317391	0.3931432
chr2L	3458220	0.1117426	0.4309353
chr2L	3458245	0.2747046	0.1384046
chr2L	3458405	0.8205243	0.5796569
chr2L	3458408	0.7717506	0.7871626
chr2L	3458474	0.5596248	0.8498999
chr2L	3458517	0.2204992	0.8541646
chr2L	3458717	0.2130498	0.7557497
chr2L	3459110	0.8533632	0.7268371
chr2L	3459137	0.9665116	0.4322839
chr2L	3459329	0.3385841	0.882209
chr2L	3459343	0.6100579	0.5625084
chr2L	3459833	0.7227713	0.4911125
chr2L	3459902	0.9060935	0.3931866
chr2L	3459923	0.4877413	0.4528517
chr2L	3460046	0.3577682	0.4827334
chr2L	3460096	0.631478	0.561633
chr2L	3460119	0.3821118	0.3274473
chr2L	3461027	0.6854945	0.6812777
chr2L	3461156	0.8848114	0.3124142
chr2L	3461198	0.4173492	0.757675
chr2L	3461396	0.827309	0.6420567
chr2L	3461492	0.3610164	0.7372341
chr2L	3461636	0.5785774	0.8833121
chr2L	3461787	0.2034564	0.513641
chr2L	3462122	0.6584988	0.3215389
chr2L	3462268	0.7519044	0.866162
chr2L	3462333	0.2288441	0.7994333
chr2L	3462334	0.6470135	0.08593534
chr2L	3462403	0.7910372	0.1412925
chr2L	3462406	0.3913953	0.251611
chr2L	3462518	0.235995	0.5835016
chr2L	3462681	0.1483718	0.6463584
chr2L	3462742	0.6889856	0.2829897
chr2L	3462801	0.8912815	0.7438101
chr2L	3462829	0.6834591	0.3704333
chr2L	3462853	0.7736653	0.9904445
chr2L	3462897	0.2606341	0.9675041
chr2L	3462948	0.3713207	0.4992328
chr2L	3463013	0.9970018	0.4683294
chr2L	3463237	0.9919843	0.8678127
chr2L	3463252	0.5885597	0.629018
chr2L	3463431	0.8235617	0.2634531
chr2L	3463679	0.8883426	0.2399928
chr2L	3463768	0.6770407	0.578643
chr2L	3463815	0.392877	0.2374562
chr2L	3463930	0.9031049	0.1798576
chr2L	3464050	0.2327731	0.4682792
chr2L	3464086	0.6867973	0.1862046
chr2L	3464161	0.851782	0.2677328
chr2L	3464229	0.2593935	0.1546904
chr2L	3464362	0.4871805	0.4469684
chr2L	3464470	0.2836173	0.7313752
chr2L	3464571	0.2928925	0.8100531
chr2L	3464586	0.7387149	0.2373956
chr2L	3465298	0.7517777	0.4148552
chr2L	3465785	0.637983	0.7257101
chr2L	3465899	0.3246531	0.2366966
chr2L	3465950	0.3272526	0.2642306
chr2L	3466424	0.3130426	0.5827968
chr2L	3466477	0.958902	0.4749669
chr2L	3466488	0.3283278	0.2447284
chr2L	3466634	0.550393	0.2341782
chr2L	3466703	0.5882725	0.4474317
chr2L	3466711	0.5674139	0.2363413
chr2L	3467333	0.1848621	0.4377614
chr2L	3467446	0.7107725	0.5540226
chr2L	3467531	0.9355931	0.8513546
chr2L	3467631	0.5862301	0.484626
chr2L	3467941	0.3112193	0.359958
chr2L	3467989	0.2831156	0.8298762
chr2L	3468235	0.3182188	0.6350709
chr2L	3468748	0.3441305	0.6736571
chr2L	3468775	0.3281745	0.6136309
chr2L	3468912	0.9541694	0.3932258
chr2L	3468926	0.3012387	0.659029
chr2L	3469291	0.88762	0.331224
chr2L	3469307	0.8680449	0.2598609
chr2L	3469577	0.9623047	0.340594
chr2L	3469757	0.600023	0.5247494
chr2L	3469796	0.5358067	0.6955082
chr2L	3469934	0.4220153	0.1346997
chr2L	3470022	0.2397057	0.3179728
chr2L	3470028	0.3005119	0.1264167
chr2L	3470246	0.7864403	0.1668406
chr2L	3470338	0.8247065	0.8286678
chr2L	3470408	0.4735343	0.5222929
chr2L	3470464	0.2669073	0.8408674
chr2L	3470517	0.775539	0.6635122
chr2L	3470552	0.5379365	0.9184052
chr2L	3470599	0.9799673	0.7569952
chr2L	3470627	0.8254676	0.5661351
chr2L	3470706	0.9863535	0.8316102
chr2L	3470746	0.820077	0.6201407
chr2L	3470756	0.3052409	0.4297068
chr2L	3470845	0.2103707	0.8355722
chr2L	3470921	0.8805427	0.2735047
chr2L	3470929	0.332935	0.7194943
chr2L	3470947	0.481095	0.237529
chr2L	3470962	0.5287621	0.6878545
chr2L	3471044	0.1268025	0.6870452
chr2L	3471146	0.6453702	0.4403108
chr2L	3471256	0.1911665	0.6570422
chr2L	3471358	0.8332453	0.836817
chr2L	3471366	0.9804267	0.2792032
chr2L	3471367	0.313563	0.2607796
chr2L	3471592	0.2684709	0.4659377
chr2L	3471615	0.8699069	0.7573392
chr2L	3471640	0.1567515	0.2193248
chr2L	3471707	0.724303	0.2898998
chr2L	3471797	0.9924292	0.4191661
chr2L	3471824	0.2851061	0.5347054
chr2L	3471932	0.5882499	0.813528
chr2L	3472004	0.1980805	0.4730625
chr2L	3472106	0.2905363	0.9753016
chr2L	3472133	0.6502252	0.279225
chr2L	3472208	0.3443918	0.5283572
chr2L	3472366	0.3670351	0.9418005
chr2L	3472449	0.3919521	0.3029283
chr2L	3472451	0.3023073	0.1989429
chr2L	3472910	0.9633011	0.3961828
chr2L	3472958	0.6446977	0.2744614
chr2L	3472976	0.9907107	0.5959834
chr2L	3473267	0.2400208	0.6666718
chr2L	3473344	0.3399437	0.7007941
chr2L	3473560	0.3471777	0.8066413
chr2L	3473738	0.9681202	0.6955539
chr2L	3473757	0.2512922	0.2212346
chr2L	3473928	0.2416139	0.8264391
chr2L	3473991	0.9701628	0.3271047
chr2L	3474247	0.2063845	0.4994053
chr2L	3474255	0.6801966	0.6207651
chr2L	3474333	0.2540616	0.1653684
chr2L	3474349	0.3927945	0.5800104
chr2L	3474396	0.8133215	0.2845323
chr2L	3474450	0.3989119	0.9291821
chr2L	3474666	0.7616001	0.1732849
chr2L	3474897	0.5792111	0.5874302
chr2L	3475278	0.516781	0.2497848
chr2L	3475281	0.3405843	0.225391
chr2L	3475320	0.4357461	0.382105
chr2L	3475672	0.2120463	0.593663
chr2L	3476000	0.311189	0.1946267
chr2L	3476055	0.1245795	0.853995
chr2L	3476135	0.2545503	0.09237266
chr2L	3476159	0.5941689	0.6069093
chr2L	3476632	0.6485468	0.5656871
chr2L	3476665	0.8892455	0.3163835
chr2L	3476750	0.2784478	0.7249023
chr2L	3476987	0.2247772	0.6604416
chr2L	3477127	0.2264482	0.3208217
chr2L	3477320	0.5974514	0.3107895
chr2L	3477407	0.7734399	0.8878439
chr2L	3477408	0.8086087	0.4908226
chr2L	3477428	0.9664992	0.7647158
chr2L	3477494	0.8992934	0.3105547
chr2L	3477519	0.7126638	0.3478848
chr2L	3477523	0.4110871	0.6076279
chr2L	3477608	0.2964287	0.4005586
chr2L	3477756	0.8562636	0.5120377
chr2L	3477819	0.8248753	0.3251495
chr2L	3477919	0.6337507	0.3911081
chr2L	3478046	0.4403471	0.3155744
chr2L	3478168	0.1937452	0.7726135
chr2L	3478486	0.2172513	0.5224511
chr2L	3478596	0.2669152	0.7659581
chr2L	3478627	0.1937295	0.4798089
chr2L	3478775	0.6256502	0.8860202
chr2L	3478919	0.8024117	0.5306279
chr2L	3479051	0.2500808	0.5313043
chr2L	3479142	0.6446977	0.2744614
chr2L	3479285	0.9924599	0.5920766
chr2L	3479500	0.2254678	0.5627299
chr2L	3479598	0.2447857	0.04011246
chr2L	3479600	0.2047732	0.4663685
chr2L	3479626	0.6194416	0.3614689
chr2L	3479635	0.8922593	0.6755869
chr2L	3479639	0.6742618	0.3832469
chr2L	3479657	0.9557446	0.3483468
chr2L	3479971	0.8778839	0.3829406
chr2L	3480417	0.3037959	0.8690717
chr2L	3480428	0.06186407	0.5174741
chr2L	3480468	0.9122479	0.7161056
chr2L	3480469	0.5117493	0.9871532
chr2L	3480477	0.236261	0.7691354
chr2L	3480539	0.4611132	0.1715548
chr2L	3480551	0.7941795	0.7803204
chr2L	3480556	0.7715163	0.3749969
chr2L	3480569	0.6604532	0.727118
chr2L	3480574	0.4978284	0.6864809
chr2L	3480608	0.2817731	0.5041408
chr2L	3480712	0.2609336	0.7428214
chr2L	3480917	0.6947458	0.5836646
chr2L	3480987	0.6214875	0.3056254
chr2L	3481008	0.2383332	0.1495082
chr2L	3481020	0.2206969	0.4325183
chr2L	3481179	0.2674864	0.1366527
chr2L	3481182	0.5072911	0.3421026
chr2L	3481229	0.8129274	0.199973
chr2L	3481242	0.3141408	0.1211987
chr2L	3481290	0.1565597	0.1552064
chr2L	3481468	0.6582953	0.4038263
chr2L	3482029	0.9182902	0.3193002
chr2L	3482293	0.1904427	0.2940959
chr2L	3482325	0.3686231	0.06935657
chr2L	3482620	0.4324683	0.4574157
chr2L	3482828	0.9635382	0.3560259
chr2L	3482832	0.96071	0.5441752
chr2L	3482895	0.9858352	0.01897376
chr2L	3483642	0.7837281	0.2283181
chr2L	3483730	0.7602625	0.2271794
chr2L	3483734	0.4808916	0.3441703
chr2L	3483769	0.3738507	0.9475764
chr2L	3483903	0.3485337	0.2703286
chr2L	3483941	0.3058524	0.3451391
chr2L	3483944	0.2914059	0.2772432
chr2L	3484104	0.2579072	0.9785273
chr2L	3484356	0.203807	0.2838738
chr2L	3484365	0.6017579	0.9840681
chr2L	3484470	0.3561602	0.9292483
chr2L	3484533	0.2837184	0.8527212
chr2L	3484681	0.8161658	0.3192002
chr2L	3484916	0.4629324	0.6186446
chr2L	3484934	0.2648712	0.6419
chr2L	3484976	0.9819818	0.2382152
chr2L	3485024	0.8627354	0.6307253
chr2L	3485117	0.4571654	0.8022215
chr2L	3485676	0.9815867	0.9616813
chr2L	3485683	0.1517212	0.3519175
chr2L	3485692	0.5071265	0.3077281
chr2L	3485734	0.6318323	0.2737697
chr2L	3485797	0.2724585	0.09425339
chr2L	3486143	0.4122748	0.1043056
chr2L	3486186	0.3367029	0.5021518
chr2L	3486190	0.2012152	0.2805567
chr2L	3486370	0.1904341	0.1443663
chr2L	3486390	0.4543531	0.7375867
chr2L	3486393	0.1931253	0.6714735
chr2L	3486403	0.5122926	0.9880875
chr2L	3486405	0.7578779	0.1097086
chr2L	3486438	0.3919804	0.2000245
chr2L	3486533	0.9772328	0.6228455
chr2L	3486861	0.2895746	0.8659806
chr2L	3487012	0.4534555	0.2333577
chr2L	3487039	0.9252377	0.2990323
chr2L	3487314	0.9294257	0.770602
chr2L	3487559	0.2433879	0.8251243
chr2L	3487586	0.930995	0.3044773
chr2L	3487800	0.3331385	0.4952636
chr2L	3487804	0.2508448	0.1425154
chr2L	3487865	0.1778173	0.4233107
chr2L	3488085	0.3098934	0.5171988
chr2L	3488382	0.7468972	0.4807972
chr2L	3488659	0.7396714	0.5729812
chr2L	3488717	0.7130015	0.6162661
chr2L	3488820	0.9747391	0.5505951
chr2L	3489370	0.5098558	0.6641164
chr2L	3489607	0.7879398	0.4152353
chr2L	3489848	0.5941487	0.2495515
chr2L	3489875	0.3096865	0.3943703
chr2L	3489908	0.3501798	0.1687809
chr2L	3490015	0.8510534	0.6171457
chr2L	3490102	0.9102728	0.2320278
chr2L	3490230	0.729668	0.1020185
chr2L	3490268	0.2558648	0.3086098
chr2L	3490344	0.08827853	0.4686952
chr2L	3490457	0.1237437	0.2963396
chr2L	3490484	0.3086577	0.4234834
chr2L	3490558	0.4477636	0.2999767
chr2L	3490568	0.3981868	0.2486505
chr2L	3491236	0.8698184	0.2446334
chr2L	3491890	0.3116367	0.6401795
chr2L	3492033	0.6760488	0.2289284
chr2L	3492141	0.6916646	0.4407133
chr2L	3492146	0.4167976	0.5510113
chr2L	3492341	0.6392878	0.6312064
chr2L	3492402	0.4717589	0.2917264
chr2L	3492725	0.866022	0.1563677
chr2L	3492939	0.9518968	0.5938621
chr2L	3493361	0.6479027	0.2371727
chr2L	3493367	0.9910414	0.284082
chr2L	3493546	0.7276469	0.207857
chr2L	3494783	0.4685304	0.2794989
chr2L	3495560	0.1339382	0.4069242
chr2L	3495939	0.2309001	0.3805933
chr2L	3496011	0.4482227	0.08974309
chr2L	3496365	0.2784388	0.2123588
chr2L	3496370	0.4093939	0.315454
chr2L	3496398	0.8158047	0.2403925
chr2L	3496447	0.165893	0.4096286
chr2L	3496456	0.3294598	0.9028134
chr2L	3496522	0.07102409	0.2429757
chr2L	3496790	0.2512679	0.9507017
chr2L	3496879	0.3113494	0.441006
chr2L	3497103	0.3271162	0.8749778
chr2L	3497121	0.1305854	0.4455586
chr2L	3497148	0.4485423	0.8467731
chr2L	3497206	0.1455497	0.5325994
chr2L	3497891	0.3130456	0.2441251
chr2L	3497901	0.20408	0.750779
chr2L	3498035	0.6749567	0.01351204
chr2L	3498149	0.9250747	0.02553611
chr2L	3498155	0.7777041	0.3962155
chr2L	3498281	0.9871	0.3045838
chr2L	3498541	0.5949933	0.2517617
chr2L	3498704	0.827165	0.2228091
chr2L	3499440	0.7346065	0.2044433
chr2L	3500501	0.3044979	0.3175546
chr2L	3501155	0.5972293	0.3327219
chr2L	3501423	0.6605346	0.3451733
chr2L	3501525	0.7646089	0.4837964
chr2L	3501564	0.4327419	0.4273165
chr2L	3502097	0.3254702	0.09768571
chr2L	3502164	0.1560633	0.4016194
chr2L	3502292	0.1846812	0.3197244
chr2L	3502363	0.7889363	0.1893493
chr2L	3502500	0.3546079	0.4540622
chr2L	3502593	0.1447674	0.2772831
chr2L	3502594	0.3917628	0.8008381
chr2L	3502599	0.17686	0.4533693
chr2L	3502669	0.9607005	0.0831662
chr2L	3502891	0.8730783	0.1177987
chr2L	3503266	0.2188007	0.1931032
chr2L	3503602	0.201989	0.08442855
chr2L	3503677	0.5259721	0.6716556
chr2L	3504472	0.1708102	0.5849287
chr2L	3504740	0.5625837	0.07739531
chr2L	3505240	0.3364514	0.2945975
chr2L	3506156	0.712363	0.2321143
chr2L	3506785	0.252088	0.09782968
chr2L	3507580	0.1431132	0.1940715
chr2L	3507615	0.2663254	0.1405995
chr2L	3507652	0.3535748	0.2717591
chr2L	3507696	0.3534626	0.1547044
chr2L	3507704	0.162094	0.2483863
chr2L	3507813	0.6650743	0.3605502
chr2L	3508158	0.7072867	0.7436957
chr2L	3508339	0.6690803	0.05725028
chr2L	3508397	0.1515713	0.03822596
chr2L	3508428	0.146149	0.1779229
chr2L	3508787	0.8810515	0.1038182
chr2L	3508957	0.981611	0.1020141
chr2L	3509328	0.6678038	0.4588033
chr2L	3509679	0.8442976	0.1352036
chr2L	3510470	0.5470725	0.1745645
chr2L	3511063	0.2056041	0.4055337
chr2L	3511826	0.201989	0.08442855
chr2L	3511832	0.1269856	0.5077319
chr2L	3512183	0.3564905	0.110567
chr2L	3512464	0.8656048	0.159286
chr2L	3513012	0.6691103	0.4915058
chr2L	3513081	0.8521875	0.1197529
chr2L	3513084	0.4220355	0.5266428
chr2L	3514711	0.1712846	0.5492735
chr2L	3514792	0.5494832	0.6094337
chr2L	3515037	0.3775016	0.3770823
chr2L	3515067	0.4458222	0.1865283
chr2L	3515317	0.554091	0.1091417
chr2L	3515488	0.2002433	0.4202901
chr2L	3515502	0.8777005	0.0887283
chr2L	3517883	0.2242938	0.8372583
chr2L	3517895	0.4662077	0.8914958
chr2L	3518210	0.07447423	0.3277428
chr2L	3518561	0.5625837	0.07739531
chr2L	3518628	0.3301887	0.08220029
chr2L	3518804	0.1924198	0.4333056
chr2L	3519513	0.1751404	0.5245039
chr2L	3519515	0.2127682	0.2247621
chr2L	3519797	0.6058123	0.6246969
chr2L	3519829	0.6666588	0.2458063
chr2L	3519966	0.6361535	0.1901182
chr2L	3520671	0.3431299	0.6999223
chr2L	3521272	0.06493691	0.4667859
chr2L	3521334	0.2177116	0.3478281
chr2L	3521358	0.06720651	0.5031821
chr2L	3521370	0.1190761	0.3701417
chr2L	3521400	0.2794239	0.6914291
chr2L	3521484	0.171781	0.4822411
chr2L	3521988	0.8992061	0.1207907
chr2L	3522087	0.8984237	0.1560893
chr2L	3522285	0.1730126	0.3389802
chr2L	3522414	0.2411927	0.2643561
chr2L	3522508	0.5234232	0.07069805
chr2L	3522525	0.4275127	0.07095662
chr2L	3522662	0.2242938	0.8372583
chr2L	3522838	0.8427004	0.1065273
chr2L	3522853	0.4597763	0.7034549
chr2L	3523085	0.8388984	0.1474124
chr2L	3523110	0.9625697	0.2171012
chr2L	3523474	0.5495151	0.9251398
chr2L	3523516	0.3851167	0.9025014
chr2L	3523850	0.8406597	0.1429028
chr2L	3524221	0.6597267	0.143952
chr2L	3524223	0.6813927	0.1322517
chr2L	3524452	0.2565408	0.4359261
chr2L	3524519	0.1016046	0.4405071
chr2L	3524537	0.4517779	0.5007441
chr2L	3524576	0.5429635	0.7748236
chr2L	3524577	0.98361	0.4102462
chr2L	3524579	0.5203061	0.8877223
chr2L	3524597	0.249604	0.7270673
chr2L	3524811	0.2580529	0.1315267
chr2L	3524896	0.2111471	0.509807
chr2L	3525407	0.5731469	0.2059907
chr2L	3526270	0.1755189	0.5192326
chr2L	3526691	0.1309502	0.6953811
chr2L	3527083	0.2396533	0.5357895
chr2L	3527105	0.2065952	0.2435081
chr2L	3527183	0.5261943	0.7150718
chr2L	3527366	0.237417	0.2440206
chr2L	3527417	0.3689303	0.1624274
chr2L	3527916	0.4679393	0.1562259
chr2L	3527919	0.2737941	0.193966
chr2L	3528436	0.3782066	0.01151672
chr2L	3528698	0.8468824	0.0086126
chr2L	3530491	0.5664433	0.1629659
chr2L	3530584	0.14216	0.6573605
chr2L	3530643	0.5650858	0.2445393
chr2L	3530706	0.2106835	0.1864269
chr2L	3532031	0.3157216	0.1947936
chr2L	3533131	0.9155709	0.01923077
chr2L	3533341	0.7610659	0.7905955
chr2L	3533575	0.4173346	0.1968814
chr2L	3533667	0.3954465	0.01328324
chr2L	3533790	0.6524205	0.00669438
chr2L	3533851	0.9472103	0.009404432
chr2L	3533863	0.8923935	0.2532083
chr2L	3533907	0.09486191	0.3207956
chr2L	3533997	0.105025	0.7872221
chr2L	3534078	0.4715734	0.4413236
chr2L	3534249	0.9360483	0.1470637
chr2L	3534716	0.6189828	0.1849143
chr2L	3534976	0.8632722	0.5323687
chr2L	3535007	0.9559184	0.05582263
chr2L	3535389	0.8246343	0.1323564
chr2L	3535462	0.759507	0.02063202
chr2L	3535527	0.9608916	0.1841608
chr2L	3536194	0.713633	0.6390266
chr2L	3536561	0.9793384	0.03420228
chr2L	3536612	0.2518606	0.2544421
chr2L	3536998	0.6252347	0.3394002
chr2L	3537012	0.1372179	0.8693611
chr2L	3537040	0.562859	0.2005228
chr2L	3537207	0.9460153	0.1540112
chr2L	3537616	0.5303006	0.2189292
chr2L	3537783	0.592799	0.5756939
chr2L	3537845	0.7669029	0.5315196
chr2L	3537872	0.961722	0.01937362
chr2L	3538460	0.7756336	0.01575232
chr2L	3538718	0.5876193	0.5500965
chr2L	3538747	0.4320204	0.5487343
chr2L	3539412	0.7720658	0.1520795
chr2L	3539559	0.2110839	0.8165553
chr2L	3539833	0.3226304	0.1931713
chr2L	3540548	0.8236028	0.6632298
chr2L	3540557	0.6552244	0.6580218
chr2L	3540756	0.5340901	0.3732002
chr2L	3541051	0.8491611	0.5376766
chr2L	3541065	0.5743542	0.5485615
chr2L	3542286	0.591342	0.5403301
chr2L	3542532	0.458421	0.1961681
chr2L	3542680	0.9571222	0.1942489
chr2L	3542728	0.6276547	0.2150748
chr2L	3542735	0.8121385	0.5427148
chr2L	3542946	0.7226945	0.2241372
chr2L	3543322	0.8184193	0.4693474
chr2L	3543547	0.8983752	0.2527971
chr2L	3543892	0.5448472	0.151667
chr2L	3543908	0.3913198	0.06148946
chr2L	3543987	0.9340171	0.4212915
chr2L	3543998	0.880407	0.2435497
chr2L	3544141	0.7163504	0.02667883
chr2L	3544145	0.954122	0.3816752
chr2L	3544229	0.7377766	0.3200214
chr2L	3544254	0.8954652	0.01294579
chr2L	3544271	0.8598621	0.3169882
chr2L	3544449	0.8706908	0.4835583
chr2L	3544469	0.9187098	0.02220133
chr2L	3544505	0.4758132	0.5108937
chr2L	3544695	0.7663477	0.2765654
chr2L	3545177	0.5151907	0.006730581
chr2L	3545517	0.3844446	0.04151551
chr2L	3545607	0.9499144	0.6309525
chr2L	3545739	0.9179826	0.3692677
chr2L	3545778	0.2730606	0.09739672
chr2L	3545785	0.2921646	0.005852977
chr2L	3545996	0.2208246	0.1437013
chr2L	3546398	0.2136389	0.0786417
chr2L	3546609	0.5258929	0.1323314
chr2L	3546774	0.5019246	0.05230502
chr2L	3547607	0.1991006	0.6964119
chr2L	3547653	0.358438	0.6861621
chr2L	3549685	0.3325636	0.7275097
chr2L	3550213	0.8257346	0.3276971
chr2L	3550228	0.663946	0.1770795
chr2L	3551674	0.7548832	0.1962899
chr2L	3551721	0.2824914	0.9793059
chr2L	3551789	0.4176118	0.1915341
chr2L	3551849	0.187689	0.9326881
chr2L	3551882	0.2149943	0.7875727
chr2L	3551952	0.3076004	0.3452555
chr2L	3552590	0.230492	0.969633
chr2L	3552619	0.7616931	0.2461224
chr2L	3552855	0.6997924	0.06050251
chr2L	3552959	0.3776524	0.8771259
chr2L	3553027	0.9092112	0.2707471
chr2L	3553130	0.9974944	0.02267205
chr2L	3553252	0.1334352	0.2280833
chr2L	3553258	0.6316986	0.5436278
chr2L	3553271	0.5082369	0.7033985
chr2L	3553298	0.6242958	0.163965
chr2L	3553656	0.2038702	0.2385482
chr2L	3553776	0.596885	0.02847714
chr2L	3553949	0.2400701	0.5515274
chr2L	3554107	0.2035283	0.08265533
chr2L	3554127	0.7160062	0.08574246
chr2L	3554143	0.8081117	0.3228352
chr2L	3554230	0.6961406	0.002491953
chr2L	3554507	0.1526278	0.6861558
chr2L	3554598	0.0565813	0.4009347
chr2L	3554753	0.2520027	0.1154521
chr2L	3554762	0.5428744	0.03750883
chr2L	3554771	0.7040846	0.0136917
chr2L	3554895	0.2433527	0.8738026
chr2L	3555176	0.4726911	0.1439488
chr2L	3555332	0.6531046	0.004164741
chr2L	3555365	0.9319157	0.2388548
chr2L	3555625	0.3865009	0.8245485
chr2L	3555750	0.9311236	0.1478362
chr2L	3555787	0.7986939	0.6790671
chr2L	3555791	0.5885651	0.5126626
chr2L	3555802	0.9055854	0.5822052
chr2L	3555807	0.4339913	0.4361592
chr2L	3555811	0.7733776	0.5432129
chr2L	3555814	0.7138253	0.6454064
chr2L	3555943	0.8669155	0.5572453
chr2L	3555957	0.2229452	0.8369007
chr2L	3555971	0.07656395	0.3140717
chr2L	3556091	0.8787176	0.5644175
chr2L	3556208	0.9273716	0.5918393
chr2L	3556366	0.3151711	0.4817002
chr2L	3556803	0.3116842	0.1996662
chr2L	3556833	0.620626	0.6163493
chr2L	3556909	0.1864861	0.8729384
chr2L	3556926	0.3864878	0.2545703
chr2L	3556930	0.07997447	0.3473049
chr2L	3557218	0.8669113	0.2054003
chr2L	3557433	0.5887205	0.02172846
chr2L	3557461	0.3584145	0.7364617
chr2L	3557622	0.5397468	0.01373381
chr2L	3557691	0.4568642	0.9638381
chr2L	3557701	0.7395858	0.02001206
chr2L	3557713	0.6732511	0.01338973
chr2L	3557893	0.2954813	0.01571958
chr2L	3557893	0.8769028	0.683196
chr2L	3557903	0.1911401	0.3176008
chr2L	3557912	0.2355024	0.8232624
chr2L	3557958	0.8105769	0.5936895
chr2L	3558250	0.3462619	0.9810042
chr2L	3558315	0.175756	0.1223417
chr2L	3558363	0.2169312	0.8124263
chr2L	3558477	0.2469697	0.1176274
chr2L	3558501	0.1258711	0.05384504
chr2L	3558507	0.1516761	0.0159763
chr2L	3558513	0.03926752	0.2510122
chr2L	3558514	0.2560377	0.08234992
chr2L	3558640	0.9404868	0.5669921
chr2L	3558729	0.9727112	0.7557808
chr2L	3558806	0.650448	0.5866446
chr2L	3558905	0.8198839	0.8033486
chr2L	3558912	0.8542375	0.4438279
chr2L	3559299	0.8988172	0.596481
chr2L	3559678	0.9884873	0.03354151
chr2L	3559799	0.4546991	0.03387543
chr2L	3559902	0.3559871	0.1154162
chr2L	3560106	0.2218919	0.1230527
chr2L	3560276	0.09469063	0.3831954
chr2L	3560300	0.4224873	0.030376
chr2L	3560511	0.8436603	0.2916581
chr2L	3560576	0.722028	0.1563159
chr2L	3560614	0.898067	0.232962
chr2L	3561138	0.1221265	0.02581362
chr2L	3561333	0.4075904	0.004890714
chr2L	3561513	0.2887875	0.01864506
chr2L	3561593	0.1858179	0.0189445
chr2L	3561706	0.4323911	0.9295487
chr2L	3561879	0.881533	0.02069873
chr2L	3562396	0.161387	0.09928386
chr2L	3562489	0.1264308	0.2068957
chr2L	3562514	0.6003403	0.08343708
chr2L	3562572	0.9785086	0.3356964
chr2L	3562615	0.655334	0.107198
chr2L	3562626	0.192998	0.7283189
chr2L	3562660	0.6684107	0.8406969
chr2L	3562838	0.1653444	0.9104405
chr2L	3563040	0.5818351	0.5224189
chr2L	3563151	0.6575357	0.1498188
chr2L	3563489	0.2006128	0.08952402
chr2L	3563527	0.6625751	0.05224342
chr2L	3563682	0.6249631	0.01821031
chr2L	3563721	0.3142474	0.9764631
chr2L	3563795	0.4258562	0.9042313
chr2L	3563820	0.4235614	0.5230591
chr2L	3563834	0.5158563	0.2134668
chr2L	3563878	0.6447849	0.4055096
chr2L	3563890	0.7992442	0.4005384
chr2L	3563897	0.487088	0.5918186
chr2L	3563934	0.9408208	0.4219921
chr2L	3563986	0.6448967	0.02074511
chr2L	3564339	0.1971942	0.01652234
chr2L	3564358	0.8576885	0.02085897
chr2L	3564432	0.7409425	0.07011621
chr2L	3564463	0.9543818	0.5602774
chr2L	3564976	0.928416	0.4248416
chr2L	3565029	0.5604886	0.9905665
chr2L	3565057	0.5941164	0.8609362
chr2L	3565153	0.1789945	0.2204334
chr2L	3565679	0.2124084	0.03479746
chr2L	3565786	0.9228769	0.01278214
chr2L	3565937	0.2919512	0.02970586
chr2L	3566017	0.06191203	0.3739553
chr2L	3566085	0.1500647	0.7264025
chr2L	3566121	0.93512	0.02274193
chr2L	3566154	0.5567984	0.8851891
chr2L	3566169	0.1061497	0.8418031
chr2L	3566288	0.5611965	0.08273816
chr2L	3566457	0.9954896	0.03314939
chr2L	3566701	0.6542078	0.6863127
chr2L	3566705	0.3958275	0.005567853
chr2L	3566722	0.2826115	0.02111005
chr2L	3566785	0.2583862	0.01048488
chr2L	3566788	0.0408369	0.01325104
chr2L	3566816	0.2676266	0.001554875
chr2L	3566994	0.905309	0.4571541
chr2L	3567002	0.2833846	0.8202041
chr2L	3567105	0.3800836	0.6774821
chr2L	3567122	0.1954036	0.4081437
chr2L	3567335	0.4787367	0.6868062
chr2L	3567348	0.4099476	0.8620469
chr2L	3567485	0.5995184	0.2645693
chr2L	3567523	0.1813961	0.3752794
chr2L	3567531	0.8993467	0.7740342
chr2L	3567534	0.871297	0.4709331
chr2L	3567555	0.6574868	0.5778857
chr2L	3567565	0.1423782	0.2182802
chr2L	3567577	0.7429134	0.6421667
chr2L	3567609	0.3147644	0.2209461
chr2L	3567611	0.2422101	0.8608863
chr2L	3567615	0.920512	0.5899391
chr2L	3567717	0.4565371	0.04790781
chr2L	3568057	0.2218919	0.1230527
chr2L	3568294	0.3354346	0.2813702
chr2L	3568415	0.8635628	0.7433125
chr2L	3568434	0.1014284	0.3486296
chr2L	3568472	0.4244773	0.8435515
chr2L	3568480	0.6814633	0.7199052
chr2L	3568485	0.6353186	0.5665051
chr2L	3568486	0.2392999	0.8823732
chr2L	3568505	0.7022118	0.7347046
chr2L	3568506	0.5006382	0.9752727
chr2L	3568517	0.4800774	0.9285856
chr2L	3568522	0.1889468	0.4841785
chr2L	3568523	0.3101477	0.9164958
chr2L	3568535	0.9854088	0.9173747
chr2L	3568557	0.8403212	0.6637248
chr2L	3568563	0.9446101	0.02849075
chr2L	3568573	0.6058279	0.1260414
chr2L	3568590	0.1130945	0.6812542
chr2L	3568603	0.6550733	0.2383648
chr2L	3569102	0.3876796	0.2069223
chr2L	3569111	0.6533997	0.03242102
chr2L	3569172	0.4277064	0.3336363
chr2L	3569183	0.2893075	0.679751
chr2L	3569186	0.3434495	0.2203234
chr2L	3569196	0.2940416	0.3933686
chr2L	3569203	0.2852423	0.3316055
chr2L	3569220	0.8773423	0.01779562
chr2L	3569222	0.8621957	0.05318143
chr2L	3569233	0.3310305	0.6701838
chr2L	3569240	0.8229935	0.3275049
chr2L	3569251	0.6919015	0.7469161
chr2L	3569252	0.7580896	0.1199982
chr2L	3569255	0.994268	0.3658181
chr2L	3569385	0.8190212	0.003044578
chr2L	3569386	0.7910624	0.01358276
chr2L	3569392	0.4483737	0.005851459
chr2L	3569392	0.5972167	0.8247594
chr2L	3569403	0.1564886	0.6906448
chr2L	3569423	0.3266614	0.00780753
chr2L	3569428	0.1057163	0.01942934
chr2L	3569570	0.8813357	0.7508312
chr2L	3569588	0.9342126	0.5584589
chr2L	3569736	0.221779	0.0119053
chr2L	3569937	0.2297826	0.8712316
chr2L	3570135	0.8951705	0.3951532
chr2L	3570163	0.4246329	0.004679006
chr2L	3570185	0.9653036	0.7111574
chr2L	3570188	0.814785	0.2291602
chr2L	3570195	0.1361476	0.1330969
chr2L	3570278	0.1837003	0.9388317
chr2L	3570393	0.212873	0.1169548
chr2L	3570511	0.857243	0.3931735
chr2L	3570742	0.02066434	0.8347179
chr2L	3570743	0.4933774	0.6057067
chr2L	3570755	0.3273147	0.5161478
chr2L	3570839	0.135015	0.6210099
chr2L	3570845	0.08644663	0.1081608
chr2L	3570939	0.3175114	0.9829485
chr2L	3571099	0.6703461	0.3643172
chr2L	3571169	0.3541905	0.9032901
chr2L	3571241	0.4015494	0.07406106
chr2L	3571314	0.2450761	0.02193778
chr2L	3571355	0.2528094	0.3626552
chr2L	3571400	0.8968795	0.2260711
chr2L	3571469	0.5087174	0.008069733
chr2L	3571502	0.2356112	0.09592326
chr2L	3571543	0.5906724	0.4178436
chr2L	3571546	0.9000904	0.06724898
chr2L	3571565	0.4962616	0.01068603
chr2L	3571661	0.4532163	0.03885529
chr2L	3571802	0.3826798	0.0476731
chr2L	3571991	0.1853414	0.9053786
chr2L	3572063	0.4713659	0.4872763
chr2L	3572079	0.4345539	0.2589406
chr2L	3572097	0.1778187	0.1566138
chr2L	3572110	0.9925485	0.7487902
chr2L	3572120	0.6551828	0.6850186
chr2L	3572130	0.3069262	0.06909742
chr2L	3572175	0.3167924	0.6688424
chr2L	3572229	0.2995085	0.3305797
chr2L	3572294	0.2700788	0.1383448
chr2L	3572331	0.2993326	0.3452886
chr2L	3572387	0.2037285	0.04114164
chr2L	3572427	0.9154621	0.004104395
chr2L	3572467	0.6914265	0.03520757
chr2L	3572729	0.9520537	0.3337045
chr2L	3572732	0.1703913	0.78436
chr2L	3572877	0.4423052	0.9384646
chr2L	3573113	0.6506458	0.340898
chr2L	3573143	0.6480176	0.4136402
chr2L	3573283	0.7608825	0.1753348
chr2L	3573313	0.9869685	0.02530128
chr2L	3573326	0.2092942	0.09506702
chr2L	3573429	0.5997853	0.08965729
chr2L	3573442	0.434439	0.19513
chr2L	3573462	0.5352739	0.1325653
chr2L	3573468	0.5883507	0.06531061
chr2L	3573508	0.7112852	0.3927903
chr2L	3573557	0.9537074	0.2281245
chr2L	3573568	0.7535237	0.1946492
chr2L	3573571	0.5456786	0.877223
chr2L	3573642	0.2146997	0.0649623
chr2L	3573743	0.8497519	0.02175496
chr2L	3573863	0.9300288	0.7588774
chr2L	3573878	0.9573068	0.3985536
chr2L	3573952	0.603581	0.01751321
chr2L	3574059	0.1423883	0.3002805
chr2L	3574089	0.176521	0.7912157
chr2L	3574100	0.1781685	0.5992028
chr2L	3574129	0.1737244	0.4130825
chr2L	3574136	0.3059107	0.5122331
chr2L	3574138	0.4561882	0.3163423
chr2L	3574190	0.8741845	0.2782731
chr2L	3574206	0.9568597	0.3677824
chr2L	3574334	0.9275016	0.2671407
chr2L	3574448	0.8657658	0.03611769
chr2L	3574569	0.7548934	0.01053789
chr2L	3574612	0.2410323	0.01088802
chr2L	3574626	0.3605558	0.1349313
chr2L	3574685	0.7902349	0.004926645
chr2L	3574705	0.2632825	0.02011363
chr2L	3574769	0.6123309	0.1527034
chr2L	3574778	0.9509108	0.05972678
chr2L	3574826	0.1772919	0.3742283
chr2L	3574863	0.3052217	0.3910528
chr2L	3574875	0.7073834	0.155159
chr2L	3575022	0.287018	0.8645225
chr2L	3575084	0.2169713	0.06343882
chr2L	3575102	0.4683113	0.6302658
chr2L	3575104	0.4244499	0.003720631
chr2L	3575138	0.5979491	0.01220731
chr2L	3575168	0.0936419	0.1628512
chr2L	3575223	0.2353115	0.7014003
chr2L	3575402	0.2007818	0.02502108
chr2L	3575513	0.2382331	0.09640694
chr2L	3575629	0.5818232	0.2852899
chr2L	3575688	0.8566589	0.06814591
chr2L	3575691	0.90844	0.6953305
chr2L	3575853	0.5069862	0.3551936
chr2L	3575875	0.2308974	0.2008304
chr2L	3575910	0.5887858	0.4959532
chr2L	3575974	0.3146392	0.3117053
chr2L	3575977	0.1443792	0.07894169
chr2L	3576186	0.9302613	0.02487215
chr2L	3576379	0.7351404	0.01996362
chr2L	3576386	0.2277449	0.8717828
chr2L	3576388	0.9636211	0.2662746
chr2L	3576427	0.3759866	0.9329137
chr2L	3576621	0.1724264	0.08171185
chr2L	3576634	0.1605356	0.009519151
chr2L	3576641	0.5561264	0.1935327
chr2L	3576665	0.5392053	0.2046665
chr2L	3576698	0.184081	0.1688502
chr2L	3576909	0.1046307	0.04905155
chr2L	3576944	0.1567922	0.3173819
chr2L	3577158	0.2058657	0.05947311
chr2L	3577432	0.2311203	0.01033261
chr2L	3577447	0.9912869	0.662643
chr2L	3577568	0.2356112	0.09592326
chr2L	3577666	0.4211045	0.05450872
chr2L	3577794	0.4198372	0.959535
chr2L	3577840	0.2866984	0.01888537
chr2L	3577847	0.6246848	0.2482135
chr2L	3577880	0.5551739	0.422761
chr2L	3577905	0.2428043	0.07402219
chr2L	3577907	0.6476213	0.5778333
chr2L	3577918	0.5105921	0.3926988
chr2L	3577936	0.4302453	0.271693
chr2L	3577968	0.1860348	0.03271102
chr2L	3578110	0.7022354	0.01807014
chr2L	3578384	0.6961873	0.2520279
chr2L	3578398	0.3832321	0.2194029
chr2L	3578441	0.9840109	0.3833162
chr2L	3578636	0.5982707	0.0424972
chr2L	3578778	0.90696	0.6766249
chr2L	3578986	0.7797364	0.04321609
chr2L	3579213	0.5005748	0.846762
chr2L	3579316	0.2983676	0.3744499
chr2L	3579451	0.9135591	0.5226042
chr2L	3579640	0.3756901	0.8050938
chr2L	3579643	0.5006585	0.6855044
chr2L	3579666	0.1571606	0.1615737
chr2L	3579826	0.7315338	0.1998855
chr2L	3580328	0.7088341	0.006376316
chr2L	3580563	0.8350941	0.2087237
chr2L	3580596	0.4273236	0.1589563
chr2L	3580643	0.6771591	0.1515827
chr2L	3580664	0.1564898	0.03374369
chr2L	3580801	0.9365459	0.02656199
chr2L	3580871	0.3620955	0.008133654
chr2L	3581407	0.9396166	0.5626736
chr2L	3581409	0.7461312	0.7801118
chr2L	3581422	0.4175638	0.476837
chr2L	3581424	0.7229369	0.4971883
chr2L	3581450	0.5270109	0.4912146
chr2L	3581488	0.8096911	0.4469637
chr2L	3581550	0.8169503	0.05421268
chr2L	3581611	0.9561543	0.05751275
chr2L	3581756	0.1814654	0.9936668
chr2L	3581779	0.2480273	0.1121723
chr2L	3581796	0.3386263	0.9203232
chr2L	3581821	0.06215049	0.20989
chr2L	3581930	0.7280471	0.4481747
chr2L	3582265	0.9918101	0.02850807
chr2L	3582313	0.2165064	0.8234601
chr2L	3582338	0.5814062	0.03437237
chr2L	3582404	0.6998806	0.04143645
chr2L	3582407	0.2898789	0.957922
chr2L	3582438	0.9912869	0.662643
chr2L	3582663	0.8351937	0.4293655
chr2L	3582803	0.3969164	0.290142
chr2L	3582831	0.854676	0.2922069
chr2L	3582853	0.2397939	0.131298
chr2L	3582890	0.1746532	0.5764683
chr2L	3582951	0.1348305	0.5229436
chr2L	3582963	0.07032236	0.4406332
chr2L	3583167	0.2544472	0.04731956
chr2L	3583358	0.1677659	0.01021894
chr2L	3583470	0.8775652	0.3788289
chr2L	3583538	0.9833468	0.0365505
chr2L	3583598	0.8481304	0.357146
chr2L	3583599	0.4896498	0.02691009
chr2L	3583726	0.7816819	0.05989867
chr2L	3583992	0.03629028	0.4113953
chr2L	3584057	0.2126199	0.2625671
chr2L	3584254	0.1979282	0.3239576
chr2L	3584396	0.3374585	0.04472207
chr2L	3584478	0.1808229	0.02022349
chr2L	3584532	0.1156329	0.791439
chr2L	3584592	0.2620253	0.6656966
chr2L	3584723	0.2476172	0.6048733
chr2L	3584822	0.04580125	0.859484
chr2L	3584864	0.8155482	0.3393233
chr2L	3584936	0.1385859	0.9700545
chr2L	3584991	0.7566669	0.8977608
chr2L	3585220	0.4877826	0.08263277
chr2L	3585245	0.217379	0.7563994
chr2L	3585401	0.283661	0.00304954
chr2L	3585466	0.1601636	0.2807687
chr2L	3585474	0.162136	0.004252552
chr2L	3585544	0.7815916	0.203735
chr2L	3585574	0.4945042	0.2280259
chr2L	3585643	0.8417384	0.003470014
chr2L	3585704	0.5732829	0.1705057
chr2L	3585724	0.982265	0.03598999
chr2L	3585907	0.8829443	0.03773126
chr2L	3585939	0.7450549	0.9544032
chr2L	3586042	0.7577185	0.5321831
chr2L	3586237	0.4485869	0.0121818
chr2L	3586286	0.6951549	0.01141519
chr2L	3586314	0.4697396	0.08436918
chr2L	3586459	0.502043	0.2413943
chr2L	3586837	0.9763507	0.2929415
chr2L	3586932	0.7860232	0.2496382
chr2L	3586937	0.8734137	0.7459756
chr2L	3586947	0.9685545	0.03422768
chr2L	3586947	0.8554014	0.5938369
chr2L	3587284	0.8307517	0.0376919
chr2L	3587463	0.6874466	0.05343192
chr2L	3587548	0.4651109	0.4336228
chr2L	3587553	0.629217	0.3255922
chr2L	3587773	0.4354573	0.02688047
chr2L	3588080	0.7658724	0.03766407
chr2L	3588111	0.9943779	0.2558209
chr2L	3588128	0.8132107	0.2538548
chr2L	3588261	0.1406013	0.3605591
chr2L	3588274	0.2293753	0.8813246
chr2L	3588481	0.910778	0.04884328
chr2L	3588484	0.4970605	0.459788
chr2L	3588490	0.6980878	0.05284138
chr2L	3588500	0.1707701	0.03343079
chr2L	3588514	0.05040307	0.6491724
chr2L	3588524	0.1374122	0.02165957
chr2L	3588530	0.0506621	0.1168356
chr2L	3588548	0.1217951	0.9085606
chr2L	3588550	0.2093632	0.02956103
chr2L	3588614	0.9422038	0.005792292
chr2L	3588743	0.9774787	0.2516271
chr2L	3589267	0.2786993	0.9096904
chr2L	3589416	0.5744607	0.3481434
chr2L	3589583	0.2617686	0.290547
chr2L	3589603	0.7416401	0.2824367
chr2L	3590077	0.3929508	0.3586874
chr2L	3590223	0.6378584	0.08316655
chr2L	3590471	0.6440588	0.8377922
chr2L	3590517	0.7593402	0.921891
chr2L	3590624	0.4759323	0.8516009
chr2L	3590653	0.7389079	0.3081081
chr2L	3590655	0.7834509	0.726911
chr2L	3590764	0.9090576	0.9537791
chr2L	3590774	0.5671081	0.2202917
chr2L	3590779	0.9176583	0.1260525
chr2L	3590794	0.5020805	0.01963581
chr2L	3590815	0.3684799	0.4583941
chr2L	3590937	0.8507813	0.1812437
chr2L	3590990	0.9635133	0.03018623
chr2L	3591054	0.9859498	0.4091863
chr2L	3591058	0.4810515	0.02280974
chr2L	3591175	0.7835426	0.03659325
chr2L	3591226	0.6292228	0.03269636
chr2L	3591508	0.1811603	0.8816571
chr2L	3591701	0.1647642	0.9385376
chr2L	3592040	0.1680572	0.5594373
chr2L	3592092	0.2487543	0.9836624
chr2L	3592108	0.1927014	0.5164194
chr2L	3592430	0.1899272	0.4850718
chr2L	3592455	0.9936479	0.2598421
chr2L	3592565	0.2415108	0.6929689
chr2L	3592968	0.7214469	0.1567644
chr2L	3592992	0.5427318	0.4060406
chr2L	3593194	0.1949677	0.02848469
chr2L	3593220	0.4957487	0.1999371
chr2L	3593338	0.2846084	0.3498633
chr2L	3593631	0.1493266	0.4398027
chr2L	3593858	0.6580599	0.1432382
chr2L	3594089	0.4732925	0.05718977
chr2L	3594159	0.8244335	0.04242473
chr2L	3594331	0.09145931	0.05097169
chr2L	3594642	0.3239848	0.9073077
chr2L	3594764	0.7756447	0.1518873
chr2L	3594770	0.8863667	0.04735154
chr2L	3594779	0.7268671	0.05208236
chr2L	3594845	0.3551652	0.04293919
chr2L	3595207	0.4455202	0.2877933
chr2L	3595218	0.4341408	0.07873049
chr2L	3595226	0.4627204	0.6522979
chr2L	3595229	0.3540008	0.4707802
chr2L	3595286	0.5907589	0.3699802
chr2L	3595418	0.7722336	0.3153908
chr2L	3595732	0.2893353	0.01770155
chr2L	3595745	0.5323191	0.03410438
chr2L	3595748	0.3601353	0.7644104
chr2L	3595864	0.5635434	0.01037
chr2L	3595881	0.4470357	0.07982668
chr2L	3595909	0.9116163	0.3901105
chr2L	3595995	0.5078037	0.8523918
chr2L	3596068	0.9782849	0.3015392
chr2L	3596128	0.9953037	0.2329182
chr2L	3596185	0.4814172	0.07071464
chr2L	3596732	0.8981678	0.02490899
chr2L	3596746	0.3183471	0.00132008
chr2L	3596759	0.5936048	0.004432534
chr2L	3596793	0.3665128	0.3095572
chr2L	3596795	0.4291556	0.5391141
chr2L	3596797	0.7450582	0.1283118
chr2L	3596801	0.1851269	0.9822553
chr2L	3596857	0.4348322	0.2182453
chr2L	3596889	0.320362	0.1547905
chr2L	3596907	0.8680659	0.1268319
chr2L	3596915	0.8223626	0.03914312
chr2L	3597319	0.3655579	0.3768376
chr2L	3597358	0.8257743	0.288321
chr2L	3597389	0.8389653	0.3085073
chr2L	3597431	0.4938046	0.3983615
chr2L	3597440	0.7728491	0.4606897
chr2L	3597646	0.2642618	0.005294914
chr2L	3597947	0.3284117	0.009390912
chr2L	3597994	0.3912052	0.008741626
chr2L	3597995	0.8225393	0.5464853
chr2L	3598029	0.5448431	0.03968589
chr2L	3598030	0.6147855	0.4327415
chr2L	3598085	0.9338204	0.3819424
chr2L	3598567	0.7067939	0.01180711
chr2L	3598586	0.2210037	0.02287444
chr2L	3598642	0.8833211	0.007371536
chr2L	3598741	0.2341347	0.5178127
chr2L	3598767	0.707626	0.03078717
chr2L	3599251	0.4231655	0.6996652
chr2L	3599269	0.3726053	0.08141121
chr2L	3599270	0.07083401	0.04762064
chr2L	3599316	0.9633298	0.1781986
chr2L	3599324	0.1678286	0.5836402
chr2L	3599361	0.4685748	0.027143
chr2L	3599516	0.3965203	0.3112107
chr2L	3599601	0.1543691	0.9455626
chr2L	3599687	0.5508949	0.06211497
chr2L	3599833	0.4074343	0.7451411
chr2L	3599877	0.3446227	0.1950647
chr2L	3599956	0.1233313	0.8585226
chr2L	3600217	0.5233425	0.4177016
chr2L	3600229	0.8636509	0.2271207
chr2L	3600231	0.6354106	0.2640001
chr2L	3600236	0.2533103	0.7966073
chr2L	3600373	0.2310233	0.6945439
chr2L	3600563	0.1891604	0.4719741
chr2L	3600606	0.751201	0.6705877
chr2L	3600609	0.2365014	0.6905813
chr2L	3600609	0.4626665	0.8269464
chr2L	3600633	0.2728305	0.4579175
chr2L	3600634	0.3941981	0.4648882
chr2L	3600915	0.3576963	0.1164425
chr2L	3600971	0.8962231	0.04820629
chr2L	3601015	0.1411417	0.02320717
chr2L	3601101	0.2459793	0.02903572
chr2L	3601164	0.3201225	0.7385937
chr2L	3601450	0.2364473	0.8135106
chr2L	3601557	0.3013697	0.2961185
chr2L	3601703	0.9381383	0.2953386
chr2L	3601748	0.4638943	0.7258521
chr2L	3601838	0.1391618	0.4263697
chr2L	3601848	0.1615736	0.6426121
chr2L	3601894	0.8611682	0.3448047
chr2L	3601914	0.8441246	0.9548319
chr2L	3601958	0.1843555	0.953128
chr2L	3601976	0.3203986	0.3198246
chr2L	3601996	0.6144943	0.712592
chr2L	3603165	0.5396477	0.6485742
chr2L	3603721	0.4771356	0.7983974
chr2L	3604035	0.7603526	0.02291097
chr2L	3604054	0.7423141	0.07806707
chr2L	3604066	0.3315684	0.8110647
chr2L	3604127	0.948829	0.07736718
chr2L	3604197	0.4975086	0.02501554
chr2L	3604252	0.2638403	0.2508705
chr2L	3604337	0.4305975	0.6768206
chr2L	3604622	0.6830369	0.2938503
chr2L	3604624	0.4289208	0.05302356
chr2L	3605081	0.2152556	0.2667134
chr2L	3605138	0.8594664	0.2372603
chr2L	3605408	0.2679984	0.05078575
chr2L	3605465	0.9971667	0.5293057
chr2L	3605821	0.2371286	0.5441684
chr2L	3605887	0.8337775	0.5230211
chr2L	3606086	0.194912	0.0763166
chr2L	3606124	0.4601983	0.4395456
chr2L	3606149	0.2132872	0.803916
chr2L	3606427	0.6600649	0.5312577
chr2L	3606668	0.5505727	0.3313508
chr2L	3606972	0.7670387	0.2977847
chr2L	3607112	0.2830814	0.04110436
chr2L	3607119	0.9896155	0.05717537
chr2L	3607142	0.8710135	0.277744
chr2L	3607146	0.9164429	0.2363424
chr2L	3607361	0.9361398	0.8364141
chr2L	3607390	0.03836158	0.9393252
chr2L	3607470	0.8962464	0.01527932
chr2L	3607479	0.7405715	0.4801015
chr2L	3607502	0.3986839	0.160094
chr2L	3607611	0.4709074	0.2255836
chr2L	3607629	0.8007669	0.2944513
chr2L	3607731	0.51363	0.04036692
chr2L	3607763	0.7278129	0.04796665
chr2L	3608024	0.7328549	0.03937404
chr2L	3608032	0.1775617	0.03677095
chr2L	3608123	0.2218499	0.6370731
chr2L	3608132	0.2579235	0.01481748
chr2L	3608133	0.735967	0.5127547
chr2L	3608183	0.7061479	0.4053516
chr2L	3608212	0.6119839	0.2211202
chr2L	3608250	0.8892414	0.004821508
chr2L	3608340	0.9988012	0.4742359
chr2L	3608351	0.8220171	0.2034283
chr2L	3608370	0.2966678	0.02982442
chr2L	3608576	0.4647615	0.6416254
chr2L	3608637	0.9881446	0.01853984
chr2L	3608678	0.2083681	0.01250965
chr2L	3608719	0.503942	0.03044658
chr2L	3608760	0.7753943	0.03818752
chr2L	3608832	0.7350368	0.6602477
chr2L	3609248	0.3197602	0.3144271
chr2L	3609702	0.1814508	0.07473825
chr2L	3610063	0.6396377	0.102813
chr2L	3610085	0.9426121	0.1011633
chr2L	3610135	0.8044422	0.1221381
chr2L	3610137	0.3013528	0.4240883
chr2L	3610142	0.5710474	0.01367846
chr2L	3610161	0.2926468	0.008303725
chr2L	3610162	0.6756784	0.6319994
chr2L	3610298	0.9499436	0.02852642
chr2L	3610806	0.2642007	0.8461453
chr2L	3610823	0.3974473	0.520375
chr2L	3610982	0.7367689	0.6914148
chr2L	3611579	0.8619774	0.1478446
chr2L	3611629	0.4540536	0.3849362
chr2L	3611716	0.9156841	0.4672792
chr2L	3611813	0.5928447	0.7260647
chr2L	3611877	0.6374139	0.2105313
chr2L	3611963	0.500853	0.6701222
chr2L	3611984	0.5114067	0.03223469
chr2L	3612015	0.9893634	0.005057054
chr2L	3612166	0.5836415	0.699096
chr2L	3612292	0.6427786	0.2754914
chr2L	3612349	0.8963542	0.08408432
chr2L	3612433	0.8932731	0.03159415
chr2L	3612440	0.8808171	0.04747328
chr2L	3612465	0.2016486	0.9206909
chr2L	3612494	0.5499759	0.6983962
chr2L	3612624	0.4079106	0.3631834
chr2L	3612663	0.7620065	0.2727051
chr2L	3612709	0.5663153	0.6333915
chr2L	3612788	0.8135324	0.6157836
chr2L	3612868	0.1640522	0.3996423
chr2L	3613047	0.1938479	0.3490175
chr2L	3613181	0.2503785	0.2269882
chr2L	3613263	0.4713325	0.1203049
chr2L	3613541	0.5126042	0.4752678
chr2L	3614061	0.8647458	0.7814916
chr2L	3614068	0.4986614	0.7213459
chr2L	3614070	0.7653157	0.8866627
chr2L	3614286	0.8157396	0.6171916
chr2L	3614368	0.4184224	0.0281684
chr2L	3614615	0.7408665	0.01270878
chr2L	3614631	0.3478115	0.9410418
chr2L	3614634	0.3257767	0.8516576
chr2L	3614798	0.5465582	0.4450128
chr2L	3614972	0.7549758	0.3874704
chr2L	3615200	0.9317016	0.1815589
chr2L	3615255	0.4757755	0.6168565
chr2L	3615426	0.08188144	0.232318
chr2L	3615427	0.4679376	0.2584704
chr2L	3615512	0.7842228	0.3441755
chr2L	3615650	0.7028672	0.2467611
chr2L	3615704	0.8462895	0.02556175
chr2L	3615728	0.3698505	0.01350853
chr2L	3615788	0.06472658	0.8517513
chr2L	3615909	0.7587997	0.01637656
chr2L	3615913	0.8646013	0.03268501
chr2L	3615919	0.8542849	0.0541168
chr2L	3615935	0.6178496	0.2400891
chr2L	3615986	0.9838055	0.2757267
chr2L	3615996	0.9881168	0.008281331
chr2L	3616032	0.60027	0.682218
chr2L	3616222	0.1008614	0.9220607
chr2L	3616345	0.9313753	0.4606653
chr2L	3616535	0.803771	0.7808258
chr2L	3616537	0.693306	0.16746
chr2L	3616616	0.4682105	0.585667
chr2L	3616628	0.736439	0.04571838
chr2L	3616631	0.3736076	0.1222621
chr2L	3616663	0.6440616	0.06279843
chr2L	3616792	0.9317587	0.1009122
chr2L	3616844	0.3783089	0.006789919
chr2L	3617133	0.8402613	0.02972602
chr2L	3617155	0.6553017	0.0045665
chr2L	3617347	0.5321767	0.1998935
chr2L	3617358	0.8877143	0.03035928
chr2L	3617379	0.7830266	0.2121253
chr2L	3617420	0.8885468	0.1602069
chr2L	3617424	0.4753669	0.208912
chr2L	3617731	0.5144369	0.2733768
chr2L	3617896	0.312898	0.6743527
chr2L	3617925	0.1678006	0.550075
chr2L	3617950	0.5195739	0.3072761
chr2L	3617982	0.6038668	0.2459703
chr2L	3618018	0.8612976	0.04920625
chr2L	3618027	0.7689986	0.0665542
chr2L	3618081	0.5767116	0.04026137
chr2L	3618439	0.9618533	0.2197992
chr2L	3618577	0.9121959	0.592433
chr2L	3618612	0.5884608	0.009178453
chr2L	3618710	0.2071994	0.03392604
chr2L	3618816	0.3970311	0.0235606
chr2L	3618991	0.8049112	0.02208248
chr2L	3619073	0.8598822	0.7759607
chr2L	3619126	0.9622993	0.5185825
chr2L	3619159	0.1675529	0.02160135
chr2L	3619396	0.5872037	0.6991796
chr2L	3619552	0.3331025	0.9451981
chr2L	3619564	0.04295883	0.9066326
chr2L	3619654	0.7923502	0.3183888
chr2L	3619678	0.9741674	0.1550758
chr2L	3619707	0.6452424	0.9973771
chr2L	3619902	0.5795078	0.2459995
chr2L	3619943	0.6956125	0.1737063
chr2L	3619972	0.8057321	0.1918338
chr2L	3620143	0.7468002	0.03222128
chr2L	3620166	0.6203133	0.2782263
chr2L	3620236	0.6734428	0.03212942
chr2L	3620359	0.7882629	0.01336614
chr2L	3620693	0.9493071	0.01383157
chr2L	3620896	0.7481445	0.005080716
chr2L	3620961	0.4804851	0.004661112
chr2L	3620984	0.7541822	0.008281864
chr2L	3621010	0.9525965	0.002782469
chr2L	3621034	0.4794581	0.004979663
chr2L	3621333	0.8870133	0.03582426
chr2L	3621350	0.7911665	0.03554738
chr2L	3621369	0.9017052	0.03860818
chr2L	3621414	0.7976016	0.04049813
chr2L	3621420	0.4526937	0.03304899
chr2L	3621954	0.7025441	0.637685
chr2L	3621960	0.6752122	0.571999
chr2L	3622003	0.4520409	0.5460095
chr2L	3622583	0.7322093	0.6042603
chr2L	3622696	0.8127254	0.3780157
chr2L	3622701	0.9480078	0.5687735
chr2L	3622841	0.9719721	0.01493234
chr2L	3622901	0.8289454	0.394005
chr2L	3623065	0.4712726	0.3031963
chr2L	3623131	0.1889873	0.01021368
chr2L	3623237	0.3409167	0.7375895
chr2L	3623250	0.9200803	0.007856566
chr2L	3623593	0.3330062	0.07540102
chr2L	3623731	0.2557132	0.4901763
chr2L	3623839	0.4523838	0.5081302
chr2L	3623857	0.5063759	0.6383053
chr2L	3623976	0.9420337	0.4312069
chr2L	3624196	0.4936733	0.509584
chr2L	3624209	0.336019	0.3825175
chr2L	3624274	0.7908734	0.3067549
chr2L	3624664	0.6858474	0.229002
chr2L	3624688	0.9707122	0.2725933
chr2L	3624763	0.8433937	0.3563298
chr2L	3624897	0.1841959	0.8105668
chr2L	3624955	0.142908	0.6850577
chr2L	3625312	0.4877835	0.04834522
chr2L	3625845	0.499758	0.4607514
chr2L	3625947	0.9405378	0.01888696
chr2L	3625948	0.4773607	0.6347292
chr2L	3625977	0.1758718	0.03745636
chr2L	3626017	0.9153115	0.4845129
chr2L	3626145	0.8393775	0.02351442
chr2L	3626206	0.7738935	0.08557867
chr2L	3626220	0.3995498	0.3292553
chr2L	3626225	0.2551013	0.4537912
chr2L	3626228	0.3550453	0.1280974
chr2L	3626285	0.5568346	0.6766486
chr2L	3626434	0.7414528	0.02268853
chr2L	3626704	0.2862728	0.01164895
chr2L	3626782	0.570493	0.0192633
chr2L	3626863	0.3881367	0.8158657
chr2L	3627063	0.7712123	0.8836156
chr2L	3627142	0.9994528	0.02158872
chr2L	3627311	0.9861808	0.530967
chr2L	3627361	0.04797197	0.08618848
chr2L	3627364	0.2483147	0.07205584
chr2L	3627755	0.383356	0.8005326
chr2L	3627827	0.3764262	0.5635824
chr2L	3627834	0.5962697	0.1809905
chr2L	3627972	0.7032726	0.7464733
chr2L	3628025	0.2575641	0.6239081
chr2L	3628028	0.1547172	0.6076472
chr2L	3628062	0.4880028	0.6045139
chr2L	3628127	0.5600329	0.7500802
chr2L	3628277	0.711303	0.04500217
chr2L	3628824	0.7025062	0.9010932
chr2L	3628903	0.1459168	0.09083819
chr2L	3628977	0.5607083	0.09699245
chr2L	3629055	0.8735526	0.00256288
chr2L	3629100	0.1320333	0.04092815
chr2L	3629144	0.9933401	0.03943357
chr2L	3629261	0.1077905	0.004261009
chr2L	3629393	0.9059606	0.003381079
chr2L	3629403	0.7424918	0.5996894
chr2L	3629408	0.8891481	0.008533426
chr2L	3629423	0.8054283	0.02381227
chr2L	3629609	0.9937944	0.002453107
chr2L	3629639	0.4256134	0.1724059
chr2L	3629660	0.04746064	0.09948036
chr2L	3629670	0.7154517	0.1727202
chr2L	3629710	0.2867334	0.02664793
chr2L	3629723	0.7121462	0.8318371
chr2L	3629729	0.7357175	0.7185511
chr2L	3629733	0.5297643	0.5438967
chr2L	3629734	0.2923219	0.739567
chr2L	3629769	0.715045	0.1493319
chr2L	3629773	0.8457171	0.7256356
chr2L	3629776	0.6721279	0.3490013
chr2L	3629797	0.4747422	0.01738758
chr2L	3629866	0.8679666	0.002697441
chr2L	3629929	0.9964834	0.1403799
chr2L	3629942	0.6803241	0.6005254
chr2L	3630047	0.6662996	0.04027536
chr2L	3630167	0.6256727	0.03843744
chr2L	3630238	0.8837829	0.02791294
chr2L	3630242	0.8419643	0.2757012
chr2L	3630452	0.6350634	0.04155732
chr2L	3630466	0.8319061	0.004526523
chr2L	3630549	0.9239851	0.1763378
chr2L	3630581	0.8242725	0.2215058
chr2L	3630638	0.8184064	0.24043
chr2L	3630715	0.9470062	0.8974334
chr2L	3630749	0.8416704	0.9352309
chr2L	3630752	0.9998342	0.6369126
chr2L	3630763	0.422791	0.824838
chr2L	3630788	0.8854322	0.2465248
chr2L	3630862	0.9712056	0.53956
chr2L	3630986	0.5464029	0.6367997
chr2L	3631007	0.6386994	0.4676935
chr2L	3631021	0.6295128	0.6312359
chr2L	3631057	0.3269615	0.4147654
chr2L	3631139	0.8972144	0.01784429
chr2L	3631141	0.9731705	0.1626365
chr2L	3631168	0.3204163	0.6375795
chr2L	3631192	0.5526658	0.6124106
chr2L	3631249	0.4952657	0.1969085
chr2L	3631277	0.805208	0.4446862
chr2L	3631555	0.3726948	0.03589843
chr2L	3632171	0.1033293	0.9119246
chr2L	3632337	0.1905977	0.5756269
chr2L	3632472	0.2422256	0.9890764
chr2L	3632807	0.2335373	0.9664145
chr2L	3632926	0.3411226	0.01484652
chr2L	3633029	0.8884571	0.05741773
chr2L	3633067	0.7625574	0.8779729
chr2L	3633292	0.3376788	0.9537139
chr2L	3633353	0.79373	0.6342844
chr2L	3633513	0.2044278	0.6066974
chr2L	3633620	0.3075641	0.7752261
chr2L	3633664	0.9511688	0.7214355
chr2L	3633741	0.671076	0.301442
chr2L	3633830	0.3624731	0.6437296
chr2L	3633846	0.1865638	0.02186944
chr2L	3633849	0.8586813	0.2332406
chr2L	3633855	0.7819107	0.8566604
chr2L	3633865	0.7650868	0.007567839
chr2L	3633935	0.5536878	0.7600628
chr2L	3634002	0.6734613	0.01641009
chr2L	3634009	0.8079449	0.01601847
chr2L	3634010	0.8629075	0.005265878
chr2L	3634123	0.01491086	0.4375116
chr2L	3634152	0.1893517	0.8630966
chr2L	3634186	0.1603298	0.05004449
chr2L	3634285	0.3083317	0.01474857
chr2L	3634303	0.2387603	0.01784749
chr2L	3634409	0.8761831	0.2472529
chr2L	3634417	0.2224457	0.3152752
chr2L	3634556	0.8304938	0.2155913
chr2L	3635003	0.3352688	0.6929272
chr2L	3635048	0.2953799	0.193887
chr2L	3635062	0.4339571	0.1690007
chr2L	3635291	0.1739312	0.6023216
chr2L	3635343	0.3605835	0.9219471
chr2L	3635363	0.6910923	0.8890081
chr2L	3635565	0.7147936	0.02556945
chr2L	3635621	0.8920669	0.01445451
chr2L	3635636	0.4277803	0.1965443
chr2L	3635637	0.3850572	0.6430288
chr2L	3635647	0.6745559	0.009019422
chr2L	3635661	0.4625781	0.008616691
chr2L	3635706	0.9134044	0.0009359145
chr2L	3635873	0.6954143	0.5848521
chr2L	3635944	0.1619752	0.09306735
chr2L	3635947	0.4046752	0.01819313
chr2L	3635949	0.08642877	0.09043516
chr2L	3636278	0.2559571	0.03952944
chr2L	3636306	0.5319696	0.1315279
chr2L	3636324	0.2599971	0.02430711
chr2L	3636395	0.5911258	0.03814046
chr2L	3636445	0.3217337	0.04498427
chr2L	3636513	0.6746778	0.4728558
chr2L	3636529	0.8295609	0.0004912636
chr2L	3636594	0.9245122	0.5227391
chr2L	3636641	0.9117775	0.9900277
chr2L	3636794	0.6369853	0.00662245
chr2L	3637141	0.3453748	0.01030812
chr2L	3637243	0.9148336	0.2274457
chr2L	3637270	0.1694853	0.01348123
chr2L	3637502	0.1060582	0.9862145
chr2L	3637531	0.9423539	0.2546197
chr2L	3637581	0.4127178	0.0110936
chr2L	3637784	0.9720975	0.01864465
chr2L	3637815	0.3934695	0.3610814
chr2L	3637865	0.7649825	0.5910357
chr2L	3638025	0.139752	0.01594895
chr2L	3638076	0.2803503	0.01158672
chr2L	3638125	0.5215105	0.7139904
chr2L	3638288	0.7402582	0.02262685
chr2L	3638678	0.9094431	0.8160246
chr2L	3638695	0.3228776	0.0696567
chr2L	3638738	0.367356	0.07226078
chr2L	3638748	0.3267134	0.04606807
chr2L	3638765	0.250691	0.02880147
chr2L	3638874	0.442924	0.8306576
chr2L	3638887	0.9900932	0.8153195
chr2L	3638898	0.6237509	0.6818962
chr2L	3638907	0.4044398	0.04386686
chr2L	3638917	0.6772263	0.2315507
chr2L	3639091	0.5396677	0.9379051
chr2L	3639103	0.2829471	0.01734055
chr2L	3639193	0.5658045	0.02477279
chr2L	3639634	0.269609	0.1963447
chr2L	3639712	0.3429093	0.06413978
chr2L	3640311	0.4284368	0.8653324
chr2L	3640546	0.2365385	0.0169412
chr2L	3640628	0.4621016	0.05945912
chr2L	3640688	0.6164648	0.02372946
chr2L	3641042	0.8178098	0.4019302
chr2L	3641043	0.7050872	0.321307
chr2L	3641044	0.4191475	0.7351138
chr2L	3641101	0.2050779	0.01023971
chr2L	3641408	0.4508767	0.3394938
chr2L	3641512	0.1823699	0.03464162
chr2L	3641593	0.3618245	0.07496901
chr2L	3641594	0.04582675	0.2506757
chr2L	3641598	0.364654	0.810209
chr2L	3641613	0.161632	0.002003095
chr2L	3641619	0.1478158	0.1721943
chr2L	3641748	0.6908982	0.9086256
chr2L	3641969	0.5281674	0.6787684
chr2L	3642819	0.8878398	0.3501943
chr2L	3642915	0.4197021	0.3207741
chr2L	3642996	0.9932841	0.7743433
chr2L	3643046	0.396924	0.3938278
chr2L	3643061	0.5612252	0.02648225
chr2L	3643121	0.699183	0.1781611
chr2L	3643155	0.6429564	0.1168122
chr2L	3643188	0.7107638	0.1341377
chr2L	3643303	0.7016699	0.1199444
chr2L	3643527	0.1958873	0.08449321
chr2L	3643897	0.2101335	0.03025711
chr2L	3644129	0.8579501	0.02605005
chr2L	3644145	0.6094781	0.1357898
chr2L	3644225	0.5453065	0.2517934
chr2L	3644438	0.2028365	0.01963405
chr2L	3644654	0.3656957	0.4894792
chr2L	3644700	0.5532524	0.009720898
chr2L	3644743	0.1710618	0.033192
chr2L	3644757	0.8100146	0.4223601
chr2L	3644906	0.8457331	0.03898893
chr2L	3645090	0.4521808	0.6919998
chr2L	3645187	0.7814926	0.01089057
chr2L	3645335	0.688938	0.4168586
chr2L	3645515	0.2750206	0.01739274
chr2L	3645541	0.6011719	0.1478945
chr2L	3645612	0.2918051	0.02029665
chr2L	3645616	0.2387399	0.02460202
chr2L	3645740	0.7872685	0.4560817
chr2L	3645816	0.2435669	0.01600791
chr2L	3645825	0.2421229	0.6096434
chr2L	3645924	0.8112689	0.3990834
chr2L	3645941	0.7637428	0.07277834
chr2L	3645967	0.8894972	0.216613
chr2L	3645989	0.8461608	0.03891235
chr2L	3646026	0.09643316	0.02448931
chr2L	3646027	0.9406568	0.01853459
chr2L	3646029	0.7174581	0.9495697
chr2L	3646072	0.8873667	0.3279247
chr2L	3646095	0.7151873	0.01654036
chr2L	3646658	0.4231337	0.01055408
chr2L	3646768	0.01871651	0.08398304
chr2L	3646772	0.3403923	0.1183032
chr2L	3646859	0.5189208	0.0321536
chr2L	3646889	0.6006521	0.08755942
chr2L	3646891	0.4512979	0.08352518
chr2L	3646898	0.3439154	0.01368111
chr2L	3647305	0.2133337	0.03205548
chr2L	3647439	0.398295	0.01502058
chr2L	3647462	0.3491538	0.03085053
chr2L	3647471	0.4677819	0.03483022
chr2L	3647516	0.4284145	0.014254
chr2L	3647552	0.3925337	0.007533711
chr2L	3647557	0.2442997	0.0188459
chr2L	3647563	0.7431259	0.4088797
chr2L	3647574	0.5417364	0.07452794
chr2L	3647577	0.450309	0.08147037
chr2L	3647579	0.6392613	0.05905327
chr2L	3647806	0.3515463	0.01428617
chr2L	3647831	0.7910577	0.6192925
chr2L	3647912	0.2620575	0.009748963
chr2L	3648215	0.711077	0.04879569
chr2L	3648226	0.6406421	0.4265453
chr2L	3648292	0.7283537	0.8120821
chr2L	3648308	0.2818111	0.02609302
chr2L	3648309	0.4476626	0.4883519
chr2L	3648324	0.5085774	0.4766482
chr2L	3648374	0.1686019	0.3216918
chr2L	3648379	0.3521345	0.6047818
chr2L	3648437	0.5074417	0.5518675
chr2L	3648499	0.5433556	0.650458
chr2L	3648568	0.1558149	0.01457293
chr2L	3648580	0.5259885	0.03932495
chr2L	3648823	0.9576305	0.6598894
chr2L	3648827	0.7283735	0.6662529
chr2L	3648843	0.7031543	0.9369548
chr2L	3648890	0.5045158	0.01393838
chr2L	3648911	0.6786119	0.4657962
chr2L	3648966	0.3935665	0.003913455
chr2L	3649104	0.8567579	0.01304292
chr2L	3649119	0.5564531	0.03311273
chr2L	3649121	0.3782679	0.8613353
chr2L	3649125	0.328735	0.02892146
chr2L	3649142	0.9379046	0.04313468
chr2L	3649171	0.9412746	0.5404948
chr2L	3649195	0.5062995	0.03674891
chr2L	3649244	0.9805095	0.3029937
chr2L	3649630	0.3098984	0.01121666
chr2L	3649670	0.9187904	0.01048669
chr2L	3649714	0.2531557	0.8364874
chr2L	3649728	0.4773755	0.02965618
chr2L	3649745	0.2197099	0.9668245
chr2L	3649749	0.7400205	0.2139849
chr2L	3655236	0.9330937	0.3503683
chr2L	3655239	0.9186776	0.1596352
chr2L	3655624	0.8778145	0.02885853
chr2L	3655659	0.6073337	0.2844684
chr2L	3655732	0.6161133	0.6219759
chr2L	3655872	0.6975097	0.6738365
chr2L	3655934	0.3740704	0.3274011
chr2L	3655967	0.3744074	0.3052472
chr2L	3655976	0.9089621	0.3239784
chr2L	3656267	0.9740202	0.5855773
chr2L	3656356	0.7105508	0.8447728
chr2L	3656437	0.3516124	0.3811369
chr2L	3656512	0.2602723	0.4092773
chr2L	3656574	0.4430536	0.7090764
chr2L	3656806	0.7089013	0.02353839
chr2L	3656917	0.8812371	0.03473163
chr2L	3656972	0.9010364	0.02262429
chr2L	3656989	0.7519958	0.02866418
chr2L	3657140	0.4229646	0.02937021
chr2L	3657195	0.4649412	0.01558452
chr2L	3657322	0.2418201	0.9149533
chr2L	3657452	0.4857094	0.6452758
chr2L	3657463	0.4480002	0.6893496
chr2L	3657517	0.4174049	0.8091485
chr2L	3657779	0.9800872	0.3099467
chr2L	3657878	0.2640109	0.5326863
chr2L	3658052	0.2346691	0.3162057
chr2L	3658055	0.8982653	0.1586265
chr2L	3658320	0.5603359	0.5458443
chr2L	3658400	0.5218182	0.4869383
chr2L	3658457	0.4397272	0.9250854
chr2L	3658487	0.9871041	0.03679129
chr2L	3658494	0.8447841	0.02447376
chr2L	3658614	0.5742311	0.8209354
chr2L	3658639	0.7857537	0.001825173
chr2L	3658801	0.603079	0.5499015
chr2L	3658883	0.614874	0.1462758
chr2L	3659080	0.6864551	0.6632674
chr2L	3659155	0.9685655	0.643606
chr2L	3659264	0.2967283	0.0165134
chr2L	3659295	0.5366096	0.005683086
chr2L	3659304	0.6419688	0.8273658
chr2L	3659367	0.3880228	0.04542927
chr2L	3659376	0.5822932	0.00563164
chr2L	3659400	0.05179965	0.3676754
chr2L	3659406	0.4004715	0.1149299
chr2L	3659442	0.8705835	0.4339235
chr2L	3659556	0.4545279	0.01777561
chr2L	3659566	0.3681319	0.1819305
chr2L	3659727	0.9914712	0.4492664
chr2L	3659768	0.2575562	0.009659007
chr2L	3659799	0.3752875	0.9182949
chr2L	3659853	0.7375917	0.9230516
chr2L	3660010	0.4699547	0.009794677
chr2L	3660116	0.1295962	0.6100682
chr2L	3660409	0.1148794	0.832781
chr2L	3660437	0.8928166	0.07163434
chr2L	3660675	0.1922304	0.1753847
chr2L	3660691	0.1332083	0.4551921
chr2L	3660718	0.7529732	0.06029501
chr2L	3660756	0.1729894	0.9615915
chr2L	3660791	0.2010768	0.5205133
chr2L	3660881	0.2625795	0.01624087
chr2L	3660944	0.9455716	0.1781862
chr2L	3661034	0.7934709	0.5403838
chr2L	3661056	0.7528634	0.9131938
chr2L	3661171	0.7448112	0.6331023
chr2L	3661190	0.4472691	0.3495796
chr2L	3661682	0.8369189	0.1123991
chr2L	3661693	0.4970887	0.03331326
chr2L	3661961	0.934557	0.05166547
chr2L	3662006	0.9383395	0.1665627
chr2L	3662838	0.4556163	0.009303907
chr2L	3662841	0.2375472	0.009860449
chr2L	3662842	0.8648373	0.05512354
chr2L	3662918	0.9357805	0.05248297
chr2L	3662963	0.9696389	0.3043173
chr2L	3663069	0.9380811	0.3102829
chr2L	3663105	0.6047897	0.423831
chr2L	3663359	0.2936056	0.6289587
chr2L	3663534	0.8953753	0.5033923
chr2L	3663566	0.748982	0.2938589
chr2L	3663693	0.918969	0.2525705
chr2L	3663884	0.8802927	0.1986194
chr2L	3663926	0.656496	0.01750582
chr2L	3663997	0.6484398	0.183501
chr2L	3664024	0.9866647	0.01477438
chr2L	3664114	0.4911141	0.3098197
chr2L	3664204	0.6331528	0.07502675
chr2L	3664437	0.3840044	0.02114857
chr2L	3664552	0.1941606	0.04567112
chr2L	3664614	0.231678	0.1005456
chr2L	3664670	0.2738665	0.03133048
chr2L	3664681	0.2837888	0.9495322
chr2L	3664709	0.4360547	0.04830475
chr2L	3664755	0.6915424	0.4287397
chr2L	3664919	0.4308485	0.8239858
chr2L	3664921	0.6698599	0.1187399
chr2L	3664930	0.8845689	0.8449057
chr2L	3664942	0.5235463	0.622583
chr2L	3665081	0.8172109	0.7672293
chr2L	3665407	0.5702741	0.1254683
chr2L	3665481	0.8571675	0.09694659
chr2L	3665496	0.6905227	0.9351028
chr2L	3665698	0.341699	0.08095967
chr2L	3665745	0.545524	0.3750952
chr2L	3665947	0.4811163	0.05734362
chr2L	3666094	0.7191759	0.9752312
chr2L	3666149	0.6437519	0.4323158
chr2L	3666186	0.4833824	0.1054627
chr2L	3666195	0.6928946	0.4373154
chr2L	3666214	0.6820053	0.5174358
chr2L	3666218	0.8892473	0.1280224
chr2L	3666252	0.8923112	0.9250087
chr2L	3666292	0.9724238	0.3871808
chr2L	3666316	0.56231	0.3578504
chr2L	3666318	0.7337046	0.5166285
chr2L	3666833	0.9818639	0.0007086841
chr2L	3666874	0.2669981	0.1016537
chr2L	3666888	0.6894057	0.0335334
chr2L	3667032	0.1540378	0.3635597
chr2L	3667242	0.997332	0.0326157
chr2L	3667303	0.9147948	0.7159702
chr2L	3667310	0.4288917	0.01949299
chr2L	3667432	0.4627123	0.4590155
chr2L	3667496	0.4703997	0.9123843
chr2L	3667564	0.8322168	0.3753855
chr2L	3667685	0.5482787	0.3546145
chr2L	3667772	0.9987601	0.880508
chr2L	3667780	0.3502341	0.9806521
chr2L	3667796	0.7367187	0.9074678
chr2L	3667846	0.5824712	0.4476506
chr2L	3667850	0.2380042	0.3316724
chr2L	3667878	0.3768685	0.9843432
chr2L	3667919	0.3464478	0.9007512
chr2L	3667966	0.616789	0.5047127
chr2L	3668085	0.6595522	0.3508091
chr2L	3668433	0.6625118	0.4454896
chr2L	3668538	0.5981526	0.6645519
chr2L	3668722	0.9144444	0.2914526
chr2L	3668746	0.8678827	0.3850713
chr2L	3668806	0.3182357	0.9753726
chr2L	3668896	0.7273155	0.4560645
chr2L	3669017	0.6932116	0.3365882
chr2L	3669025	0.2232978	0.4227499
chr2L	3669035	0.2330707	0.9465025
chr2L	3669067	0.3488748	0.9644918
chr2L	3669289	0.09018732	0.7406495
chr2L	3669417	0.4662046	0.4532068
chr2L	3669591	0.7077039	0.3864447
chr2L	3669934	0.6511533	0.01174219
chr2L	3669997	0.4942111	0.01223372
chr2L	3670017	0.586674	0.01021222
chr2L	3670038	0.5431378	0.003862964
chr2L	3670060	0.5173093	0.017849
chr2L	3670070	0.7141846	0.861048
chr2L	3670127	0.3176382	0.01156453
chr2L	3670192	0.9873246	0.09993523
chr2L	3670196	0.4647478	0.0752098
chr2L	3670330	0.7249976	0.843585
chr2L	3670374	0.4256252	0.8310423
chr2L	3670413	0.4020928	0.9479697
chr2L	3670432	0.7114472	0.7695498
chr2L	3670465	0.9547717	0.3972938
chr2L	3670480	0.9984773	0.3030235
chr2L	3670582	0.7202916	0.4761414
chr2L	3670661	0.7173212	0.7817695
chr2L	3670689	0.945151	0.4801911
chr2L	3670699	0.9640251	0.3724699
chr2L	3670705	0.9894614	0.9464967
chr2L	3670735	0.5057976	0.2203551
chr2L	3670742	0.72318	0.1719333
chr2L	3670752	0.9436874	0.1513663
chr2L	3670780	0.5711322	0.7945314
chr2L	3670810	0.4314264	0.1295227
chr2L	3670833	0.2452406	0.1831194
chr2L	3670850	0.3403142	0.02670111
chr2L	3670976	0.5209978	0.01280668
chr2L	3671008	0.4771291	0.0008709541
chr2L	3671029	0.06793835	0.7603173
chr2L	3671151	0.6852457	0.0245806
chr2L	3671579	0.9981873	0.5724647
chr2L	3671636	0.73457	0.9845144
chr2L	3671656	0.7967345	0.9380507
chr2L	3671674	0.7360283	0.9881449
chr2L	3671708	0.6801305	0.688681
chr2L	3671723	0.4495275	0.7495289
chr2L	3671916	0.3036876	0.5766179
chr2L	3671927	0.7509898	0.873448
chr2L	3671946	0.07273315	0.8907635
chr2L	3671954	0.9795215	0.4119539
chr2L	3671958	0.4342967	0.7505105
chr2L	3672054	0.568027	0.7454229
chr2L	3672223	0.5749984	0.7099519
chr2L	3672541	0.5659072	0.6926649
chr2L	3672543	0.2889581	0.9954258
chr2L	3672613	0.9059383	0.8114689
chr2L	3672791	0.758059	0.9373308
chr2L	3672936	0.2431951	0.06062611
chr2L	3673019	0.08570593	0.03309084
chr2L	3673107	0.3279948	0.006427644
chr2L	3673143	0.1721492	0.03795762
chr2L	3673273	0.7326198	0.1654882
chr2L	3673282	0.6918436	0.5907565
chr2L	3673288	0.1343776	0.07715516
chr2L	3673306	0.8806046	0.6702077
chr2L	3673316	0.4806039	0.0196251
chr2L	3673317	0.4794776	0.01212763
chr2L	3673333	0.8194026	0.01556479
chr2L	3673384	0.8287425	0.4636051
chr2L	3673416	0.3999703	0.08064848
chr2L	3673446	0.7870997	0.002422578
chr2L	3673450	0.7435943	0.004398296
chr2L	3673455	0.4337613	0.16711
chr2L	3673468	0.6610646	0.919149
chr2L	3673503	0.3626516	0.161572
chr2L	3673579	0.2919986	0.01779084
chr2L	3673619	0.1771845	0.1191014
chr2L	3673650	0.1333878	0.09250441
chr2L	3673702	0.2056296	0.01685702
chr2L	3673730	0.04077389	0.02442938
chr2L	3673837	0.8799448	0.4592529
chr2L	3673839	0.2984698	0.003732561
chr2L	3673866	0.1514455	0.1270373
chr2L	3673988	0.08251975	0.8155305
chr2L	3674083	0.3284281	0.7629181
chr2L	3674113	0.127092	0.003049068
chr2L	3674118	0.4274712	0.8244082
chr2L	3674143	0.330055	0.05918736
chr2L	3674204	0.2892548	0.02499846
chr2L	3674214	0.436735	0.01144116
chr2L	3674223	0.6160645	0.007258088
chr2L	3674228	0.806469	0.008570569
chr2L	3674248	0.1947164	0.5947732
chr2L	3674263	0.5342162	0.6495119
chr2L	3674396	0.1211242	0.06151314
chr2L	3674436	0.2935447	0.7976646
chr2L	3674438	0.7821644	0.002562399
chr2L	3674447	0.1207485	0.4382217
chr2L	3674448	0.6662647	0.6631269
chr2L	3674453	0.6776789	0.9241521
chr2L	3674457	0.7967298	0.5845165
chr2L	3674529	0.3227926	0.8599249
chr2L	3674582	0.1833668	0.5759796
chr2L	3674637	0.8174894	0.4853289
chr2L	3674726	0.3895755	0.9059983
chr2L	3674745	0.446042	0.07046442
chr2L	3674782	0.8580558	0.228785
chr2L	3674795	0.4083494	0.1666033
chr2L	3674872	0.2042274	0.0148205
chr2L	3674877	0.9186089	0.9182742
chr2L	3674878	0.5151887	0.003361529
chr2L	3674919	0.2874289	0.5056482
chr2L	3675004	0.1806881	0.02917656
chr2L	3675063	0.953728	0.955085
chr2L	3675089	0.3173989	0.09924469
chr2L	3675133	0.4602602	0.5281439
chr2L	3675134	0.5599296	0.02142259
chr2L	3675159	0.1983465	0.008923332
chr2L	3675191	0.2687632	0.238248
chr2L	3675352	0.6356643	0.7434953
chr2L	3675354	0.4701021	0.09685327
chr2L	3675386	0.9212161	0.4119985
chr2L	3675412	0.08084675	0.1412487
chr2L	3675507	0.751136	0.4771123
chr2L	3675520	0.6552183	0.152209
chr2L	3675637	0.5053474	0.04401219
chr2L	3675714	0.448963	0.3702567
chr2L	3675715	0.2554379	0.01793888
chr2L	3675869	0.3176607	0.009642565
chr2L	3675913	0.9821055	0.8285237
chr2L	3675924	0.4677964	0.04086957
chr2L	3676003	0.71571	0.02716901
chr2L	3676031	0.7517587	0.01804744
chr2L	3676062	0.6692813	0.8267231
chr2L	3676239	0.3050029	0.02419767
chr2L	3676379	0.3572027	0.02045229
chr2L	3676580	0.6733323	0.01157207
chr2L	3676742	0.2026279	0.4738301
chr2L	3676784	0.1425751	0.007467481
chr2L	3676850	0.2346043	0.02527804
chr2L	3676943	0.5400036	0.03002653
chr2L	3677015	0.05943247	0.7619646
chr2L	3677068	0.1098252	0.8271067
chr2L	3677241	0.2789126	0.02118215
chr2L	3677271	0.2029838	0.7772453
chr2L	3677304	0.172004	0.03315095
chr2L	3677486	0.3247954	0.9047685
chr2L	3677530	0.08811573	0.7481464
chr2L	3678029	0.7606209	0.7222157
chr2L	3678032	0.7776687	0.5490696
chr2L	3678041	0.304069	0.9636041
chr2L	3678052	0.3404321	0.7100449
chr2L	3678057	0.862244	0.995594
chr2L	3678129	0.2140898	0.9649755
chr2L	3678317	0.1939905	0.5992837
chr2L	3678358	0.7484385	0.4123253
chr2L	3678546	0.5285809	0.5530453
chr2L	3678559	0.8682698	0.3505745
chr2L	3678645	0.3687213	0.7908462
chr2L	3678825	0.7367311	0.3553988
chr2L	3678987	0.7216475	0.1252506
chr2L	3679010	0.812268	0.001996769
chr2L	3679045	0.784053	0.3067667
chr2L	3679091	0.1832356	0.1287655
chr2L	3679108	0.4845059	0.1542199
chr2L	3679174	0.2635689	0.03971105
chr2L	3679182	0.7139736	0.2566817
chr2L	3679273	0.7643014	0.7138833
chr2L	3679370	0.3626476	0.002451091
chr2L	3679422	0.9455161	0.8249902
chr2L	3679521	0.2183483	0.0121742
chr2L	3679727	0.4932978	0.009570458
chr2L	3679734	0.8499702	0.7739228
chr2L	3679739	0.6273907	0.8836738
chr2L	3679848	0.3874625	0.03559968
chr2L	3679916	0.3601334	0.003989036
chr2L	3679998	0.2129275	0.3817956
chr2L	3680045	0.7194446	0.1572252
chr2L	3680059	0.7087633	0.8897874
chr2L	3680131	0.2386202	0.4535013
chr2L	3680313	0.602096	0.7923483
chr2L	3680394	0.7669272	0.007414642
chr2L	3680560	0.7328172	0.5429373
chr2L	3680687	0.8092133	0.9874495
chr2L	3680755	0.8657924	0.7385252
chr2L	3680786	0.5975692	0.03905527
chr2L	3680819	0.5758252	0.04842851
chr2L	3680844	0.7226237	0.001132176
chr2L	3681070	0.6363882	0.06741167
chr2L	3681111	0.6214033	0.03944903
chr2L	3681198	0.3372889	0.002226602
chr2L	3681284	0.233553	0.001592718
chr2L	3681315	0.4996298	0.0351772
chr2L	3681468	0.8846597	0.4139205
chr2L	3681471	0.9091589	0.4612119
chr2L	3681475	0.8581278	0.6282152
chr2L	3681476	0.9327093	0.5455588
chr2L	3681546	0.4293634	0.004311157
chr2L	3681984	0.7803065	0.5165617
chr2L	3682090	0.8399948	0.8924078
chr2L	3682110	0.848871	0.9405215
chr2L	3682299	0.4116093	0.5632747
chr2L	3682432	0.5786835	0.5871899
chr2L	3682714	0.9947322	0.87767
chr2L	3682870	0.1696424	0.2080982
chr2L	3682895	0.1136575	0.1758851
chr2L	3682959	0.3795376	0.8166316
chr2L	3682966	0.04047648	0.1384423
chr2L	3683181	0.6999325	0.004749897
chr2L	3683216	0.0954484	0.3087619
chr2L	3683316	0.2971944	0.04932473
chr2L	3683336	0.2648697	0.08796503
chr2L	3683428	0.3324651	0.01187987
chr2L	3683459	0.858918	0.3768947
chr2L	3683494	0.4489631	0.04387812
chr2L	3683735	0.2233386	0.05883129
chr2L	3683753	0.3318834	0.958984
chr2L	3683755	0.4180283	0.8678537
chr2L	3683804	0.4504186	0.03118406
chr2L	3683878	0.469377	0.04876206
chr2L	3683926	0.2212622	0.09083459
chr2L	3683981	0.3777171	0.8654212
chr2L	3684007	0.3292302	0.6455164
chr2L	3684021	0.6478043	0.332755
chr2L	3684073	0.09836551	0.004642599
chr2L	3684115	0.1344749	0.003426445
chr2L	3684145	0.6158278	0.03301002
chr2L	3684154	0.05028977	0.01516249
chr2L	3684163	0.3773631	0.02343199
chr2L	3684259	0.3911242	0.1155179
chr2L	3684376	0.2279269	0.113797
chr2L	3684400	0.6211125	0.5210442
chr2L	3684415	0.5440487	0.3701779
chr2L	3684538	0.8327078	0.3128907
chr2L	3684544	0.807104	0.6458261
chr2L	3684553	0.5743747	0.01910274
chr2L	3684601	0.4756375	0.5008735
chr2L	3684667	0.8050289	0.04488845
chr2L	3684674	0.9348404	0.8494096
chr2L	3684693	0.6277921	0.7227577
chr2L	3684764	0.9816012	0.7452996
chr2L	3684796	0.4775735	0.003408414
chr2L	3684825	0.2238682	0.01610074
chr2L	3684919	0.225791	0.0348025
chr2L	3685023	0.3030477	0.03722006
chr2L	3685287	0.7095164	0.4178713
chr2L	3685289	0.9492337	0.1372226
chr2L	3685296	0.5052009	0.2081334
chr2L	3685307	0.8334463	0.3515219
chr2L	3685312	0.1337307	0.3596722
chr2L	3685407	0.7597545	0.3786999
chr2L	3685433	0.5040629	0.08629188
chr2L	3685624	0.5278285	0.09100076
chr2L	3685639	0.3318923	0.02014896
chr2L	3685668	0.6795667	0.07786385
chr2L	3685678	0.9202863	0.6927201
chr2L	3685773	0.6761325	0.1294089
chr2L	3685781	0.7963548	0.186733
chr2L	3685817	0.6357307	0.658377
chr2L	3685862	0.6015069	0.007249183
chr2L	3685943	0.9316692	0.07423749
chr2L	3686027	0.4550701	0.003353266
chr2L	3686057	0.2965249	0.006343273
chr2L	3686066	0.6214101	0.3191636
chr2L	3686143	0.09927807	0.01493243
chr2L	3686162	0.941507	0.183943
chr2L	3686168	0.2930232	0.001954484
chr2L	3686251	0.8956319	0.053289
chr2L	3686462	0.3401846	0.9397852
chr2L	3686477	0.3360222	0.01450951
chr2L	3686556	0.3925778	0.9320435
chr2L	3686557	0.6798099	0.001836269
chr2L	3686570	0.4761426	0.04932951
chr2L	3686646	0.8010974	0.567864
chr2L	3686805	0.5771672	0.02885011
chr2L	3686846	0.7232331	0.144063
chr2L	3686877	0.9298024	0.1239088
chr2L	3686939	0.7318583	0.2002866
chr2L	3687064	0.6464746	0.6159383
chr2L	3687097	0.5348283	0.8614697
chr2L	3687226	0.2394185	0.2901012
chr2L	3687231	0.6077857	0.6147795
chr2L	3687234	0.3323284	0.1472281
chr2L	3687295	0.7022084	0.4622841
chr2L	3687367	0.9302981	0.61037
chr2L	3687387	0.6163219	0.1554193
chr2L	3687461	0.8833626	0.7856876
chr2L	3687544	0.725542	0.738479
chr2L	3687555	0.3733955	0.06140377
chr2L	3687742	0.6982761	0.08211412
chr2L	3687771	0.2614912	0.6532462
chr2L	3687928	0.5203148	0.3865598
chr2L	3687982	0.1616946	0.07643946
chr2L	3688111	0.8309524	0.4507166
chr2L	3688257	0.1405178	0.04853805
chr2L	3688284	0.4106137	0.716358
chr2L	3688386	0.1789768	0.6661245
chr2L	3688395	0.4001444	0.773116
chr2L	3688437	0.8234942	0.2222553
chr2L	3688487	0.8853938	0.1163992
chr2L	3688502	0.1028183	0.134281
chr2L	3688511	0.148998	0.09736521
chr2L	3688625	0.4624693	0.04650769
chr2L	3688636	0.2403026	0.009190963
chr2L	3688651	0.09874429	0.02773098
chr2L	3688658	0.6083908	0.9975204
chr2L	3688967	0.1941566	0.7393484
chr2L	3688998	0.2897666	0.6819457
chr2L	3689078	0.07536167	0.9315819
chr2L	3689101	0.3595023	0.005735995
chr2L	3689129	0.1603067	0.1477962
chr2L	3689157	0.9064303	0.4891089
chr2L	3689341	0.7858884	0.0368427
chr2L	3689358	0.6631103	0.5975151
chr2L	3689594	0.7861675	0.939678
chr2L	3689621	0.5774609	0.6526267
chr2L	3689623	0.6660763	0.5727479
chr2L	3689722	0.4261644	0.3686728
chr2L	3689730	0.9957327	0.9578837
chr2L	3689737	0.04491283	0.659698
chr2L	3689814	0.5105161	0.6567543
chr2L	3689842	0.8551073	0.02753792
chr2L	3689920	0.9560826	0.7224077
chr2L	3690044	0.3335222	0.5018828
chr2L	3690156	0.367109	0.5166988
chr2L	3690202	0.7877764	0.7151007
chr2L	3690205	0.1497961	0.7862331
chr2L	3690210	0.6894349	0.09001543
chr2L	3690268	0.4721948	0.07457078
chr2L	3690397	0.1561994	0.6022494
chr2L	3690472	0.9957834	0.6276986
chr2L	3690515	0.2662324	0.5830374
chr2L	3690679	0.9566074	0.6685206
chr2L	3690695	0.5317425	0.8465713
chr2L	3690700	0.5456473	0.8226998
chr2L	3690734	0.866982	0.5401557
chr2L	3690792	0.4850945	0.01832808
chr2L	3690797	0.6176371	0.6967908
chr2L	3690798	0.9969491	0.111771
chr2L	3690822	0.7703371	0.01616567
chr2L	3690825	0.564396	0.123433
chr2L	3690920	0.2372534	0.006848006
chr2L	3690986	0.4688551	0.006105229
chr2L	3691091	0.5230714	0.00862715
chr2L	3691130	0.7780516	0.5400191
chr2L	3691136	0.3581609	0.6521492
chr2L	3691151	0.8713397	0.548396
chr2L	3691227	0.9023373	0.9393311
chr2L	3691232	0.778493	0.493108
chr2L	3691289	0.1472688	0.7641627
chr2L	3691328	0.5692374	0.6745784
chr2L	3691376	0.2715738	0.9157322
chr2L	3691416	0.5138885	0.1463791
chr2L	3691489	0.711142	0.3980753
chr2L	3691505	0.4069711	0.9722306
chr2L	3691506	0.8969466	0.04165782
chr2L	3691619	0.4652442	0.8988856
chr2L	3691629	0.5337039	0.9341845
chr2L	3691706	0.1052535	0.993746
chr2L	3691752	0.09584388	0.02839244
chr2L	3691968	0.6416233	0.8132663
chr2L	3692064	0.5002717	0.6032582
chr2L	3692202	0.7002668	0.05217319
chr2L	3692219	0.8821886	0.02238622
chr2L	3692279	0.7839505	0.3920637
chr2L	3692367	0.9198007	0.06273169
chr2L	3692392	0.6274236	0.0857539
chr2L	3692400	0.635355	0.3016604
chr2L	3692413	0.6866505	0.02107023
chr2L	3692483	0.5202409	0.07517505
chr2L	3692509	0.7781246	0.6554128
chr2L	3692541	0.7189709	0.1293625
chr2L	3692563	0.940831	0.1276003
chr2L	3692652	0.6874553	0.08284817
chr2L	3692742	0.9813444	0.05395911
chr2L	3692752	0.3147874	0.9386729
chr2L	3692771	0.5263071	0.1343879
chr2L	3692825	0.2039719	0.2956255
chr2L	3692826	0.3998119	0.8876952
chr2L	3692828	0.9619201	0.5015314
chr2L	3692828	0.9895446	0.3995534
chr2L	3692856	0.598692	0.9522349
chr2L	3692871	0.5494997	0.08955178
chr2L	3693046	0.1284142	0.1710949
chr2L	3693053	0.6125543	0.08988918
chr2L	3693070	0.1972215	0.1382527
chr2L	3693075	0.1125971	0.7473925
chr2L	3693077	0.2624129	0.01049963
chr2L	3693211	0.4793841	0.9922174
chr2L	3693268	0.3848953	0.6314371
chr2L	3693283	0.6183607	0.07166085
chr2L	3693352	0.4544188	0.6514759
chr2L	3693459	0.781601	0.7601165
chr2L	3693603	0.9969478	0.6186496
chr2L	3693786	0.6043883	0.1311923
chr2L	3693919	0.2755998	0.7495608
chr2L	3693959	0.5074369	0.8373449
chr2L	3694004	0.7007461	0.08659736
chr2L	3694183	0.9104004	0.1234522
chr2L	3694402	0.8225178	0.06076051
chr2L	3694797	0.9880525	0.6648684
chr2L	3694828	0.2706108	0.08414229
chr2L	3694896	0.7303069	0.0736151
chr2L	3694912	0.8419587	0.4837675
chr2L	3694971	0.7810601	0.7461488
chr2L	3695006	0.2392975	0.536916
chr2L	3695020	0.5807039	0.9756311
chr2L	3695062	0.3860199	0.7931914
chr2L	3695212	0.1263843	0.6316353
chr2L	3695245	0.342963	0.194445
chr2L	3695277	0.05250639	0.4687584
chr2L	3695399	0.6938811	0.6918555
chr2L	3695470	0.202177	0.7630084
chr2L	3695539	0.6563964	0.6140977
chr2L	3695567	0.9824668	0.5326385
chr2L	3695718	0.8188745	0.6407861
chr2L	3695772	0.4221344	0.8597697
chr2L	3695787	0.1244086	0.3567168
chr2L	3695799	0.8158025	0.7112751
chr2L	3695821	0.8358589	0.7966483
chr2L	3695827	0.9341231	0.5681578
chr2L	3695836	0.3467823	0.3976389
chr2L	3696026	0.8830016	0.3031686
chr2L	3696027	0.2905924	0.9911916
chr2L	3696074	0.7278311	0.9225753
chr2L	3696082	0.8622815	0.7071697
chr2L	3696083	0.7718029	0.0803599
chr2L	3696087	0.4318415	0.7014849
chr2L	3696149	0.7723294	0.6056562
chr2L	3696160	0.5761652	0.1002055
chr2L	3696188	0.4143157	0.006331241
chr2L	3696216	0.6234295	0.6664275
chr2L	3696446	0.9314246	0.1217995
chr2L	3696480	0.1912633	0.6853426
chr2L	3696718	0.9196943	0.5799453
chr2L	3696905	0.1842249	0.1310312
chr2L	3696961	0.04286688	0.08524151
chr2L	3697012	0.2322508	0.1583934
chr2L	3697174	0.3626897	0.9436752
chr2L	3697193	0.2196378	0.724621
chr2L	3697285	0.7106977	0.2196417
chr2L	3697445	0.04987734	0.1096105
chr2L	3697577	0.2531239	0.8284213
chr2L	3697642	0.3291868	0.07001558
chr2L	3697649	0.231156	0.7566371
chr2L	3697812	0.04818442	0.9828302
chr2L	3698108	0.1782349	0.06323274
chr2L	3698344	0.172334	0.03688983
chr2L	3698440	0.1575143	0.8754216
chr2L	3698441	0.3988826	0.591297
chr2L	3698516	0.5828012	0.8379747
chr2L	3698569	0.04840677	0.287978
chr2L	3698679	0.2235861	0.02304208
chr2L	3698775	0.09680951	0.09797861
chr2L	3698787	0.9343808	0.38243
chr2L	3698788	0.7388401	0.1122395
chr2L	3698812	0.1153262	0.9159889
chr2L	3698900	0.4763885	0.05390412
chr2L	3698921	0.08839931	0.608249
chr2L	3698972	0.08916548	0.07712791
chr2L	3699006	0.02902376	0.1051246
chr2L	3699087	0.3295425	0.08779539
chr2L	3699109	0.8536572	0.6796422
chr2L	3699180	0.01804978	0.08554216
chr2L	3699259	0.4114109	0.7257003
chr2L	3699498	0.2850261	0.06775152
chr2L	3699580	0.1828273	0.09058122
chr2L	3699777	0.4403972	0.06611816
chr2L	3699972	0.2373053	0.07385455
chr2L	3700013	0.4984349	0.05232276
chr2L	3700229	0.2202988	0.233792
chr2L	3700369	0.3792239	0.804072
chr2L	3700643	0.8960512	0.1598977
chr2L	3700661	0.4523185	0.5809566
chr2L	3700668	0.3691764	0.6956555
chr2L	3700722	0.1867627	0.07733459
chr2L	3700736	0.7422637	0.05258379
chr2L	3700740	0.727809	0.03012082
chr2L	3700977	0.0946702	0.2777003
chr2L	3701063	0.08436806	0.1376622
chr2L	3701393	0.01971781	0.1174541
chr2L	3701475	0.05415469	0.07311923
chr2L	3701616	0.1069825	0.01292568
chr2L	3701704	0.1609761	0.5775605
chr2L	3702026	0.1544741	0.5673115
chr2L	3702107	0.2313608	0.7319448
chr2L	3702381	0.9088374	0.6961735
chr2L	3702529	0.5877392	0.09820101
chr2L	3702749	0.7880089	0.2304701
chr2L	3702774	0.6774348	0.5271089
chr2L	3702815	0.8055155	0.3364937
chr2L	3702830	0.2947358	0.4242389
chr2L	3702870	0.9373083	0.02008972
chr2L	3702942	0.4864187	0.01499707
chr2L	3703026	0.3178886	0.01539986
chr2L	3703043	0.7222038	0.01349684
chr2L	3703106	0.7557665	0.3066559
chr2L	3703134	0.1173405	0.9352298
chr2L	3703135	0.7943991	0.3153209
chr2L	3703156	0.3826312	0.9913686
chr2L	3703264	0.488038	0.5791698
chr2L	3703331	0.982944	0.3100167
chr2L	3703368	0.8462757	0.7040347
chr2L	3703446	0.7041246	0.8181201
chr2L	3703461	0.6436598	0.6494263
chr2L	3703472	0.9845237	0.5202686
chr2L	3703476	0.3814289	0.3244609
chr2L	3703652	0.9504009	0.741037
chr2L	3703743	0.6678174	0.6589148
chr2L	3703855	0.1675622	0.729908
chr2L	3703863	0.3431103	0.7692548
chr2L	3703915	0.4633346	0.6026916
chr2L	3703999	0.2485954	0.01482961
chr2L	3704068	0.1998192	0.9191732
chr2L	3704327	0.8289717	0.8120487
chr2L	3704359	0.1007641	0.8127546
chr2L	3704518	0.03514342	0.01994337
chr2L	3704677	0.5521606	0.0584806
chr2L	3704747	0.3598076	0.1769745
chr2L	3704839	0.1805118	0.1632052
chr2L	3704987	0.9405651	0.9308888
chr2L	3705023	0.7036958	0.771234
chr2L	3705029	0.7956909	0.9362735
chr2L	3705084	0.2751771	0.004044119
chr2L	3705411	0.811173	0.09127789
chr2L	3705617	0.7242993	0.1609721
chr2L	3705715	0.6626201	0.156036
chr2L	3705761	0.3162408	0.139747
chr2L	3705829	0.5834997	0.1682489
chr2L	3706260	0.7331952	0.2840659
chr2L	3706314	0.1754764	0.0211616
chr2L	3706382	0.3049875	0.7701286
chr2L	3706427	0.5323164	0.7395257
chr2L	3706529	0.3192741	0.9581611
chr2L	3706575	0.3648055	0.7634719
chr2L	3706610	0.8605369	0.03166546
chr2L	3706837	0.2329494	0.3323738
chr2L	3707227	0.6595296	0.01398262
chr2L	3707257	0.08108238	0.9992517
chr2L	3707336	0.9869048	0.370567
chr2L	3707387	0.03714498	0.9905987
chr2L	3707477	0.2659268	0.05580848
chr2L	3707509	0.6635845	0.932998
chr2L	3707618	0.1030665	0.02848426
chr2L	3707682	0.6287692	0.9056151
chr2L	3707727	0.7756001	0.9155015
chr2L	3707770	0.9455473	0.8742264
chr2L	3707915	0.1407487	0.009763824
chr2L	3708210	0.9738003	0.2148515
chr2L	3708262	0.9090578	0.5294002
chr2L	3708287	0.7228756	0.6430225
chr2L	3708289	0.7787536	0.3229214
chr2L	3708480	0.7528876	0.5451135
chr2L	3708954	0.5918887	0.58726
chr2L	3708988	0.2411795	0.2151294
chr2L	3709246	0.1351584	0.01778057
chr2L	3709611	0.8025204	0.356679
chr2L	3709663	0.25338	0.08674656
chr2L	3709723	0.2576967	0.1445304
chr2L	3709778	0.2824966	0.1103068
chr2L	3710502	0.1803698	0.6799079
chr2L	3710652	0.8862708	0.01633977
chr2L	3710733	0.9598855	0.03175269
chr2L	3711064	0.7858878	0.01235917
chr2L	3711192	0.7148255	0.03307946
chr2L	3711286	0.4659678	0.1826106
chr2L	3711655	0.4486655	0.01568934
chr2L	3711789	0.3848562	0.03229564
chr2L	3711828	0.634738	0.02909815
chr2L	3711915	0.7592262	0.02085374
chr2L	3712062	0.6808554	0.1584868
chr2L	3712245	0.524605	0.006324811
chr2L	3712731	0.2096147	0.06382995
chr2L	3713096	0.6951531	0.2358194
chr2L	3713223	0.5026324	0.3983899
chr2L	3713226	0.7896137	0.2143159
chr2L	3713231	0.6997902	0.250166
chr2L	3713322	0.6284014	0.3198243
chr2L	3713409	0.3496808	0.9675549
chr2L	3713453	0.6090215	0.1423682
chr2L	3713521	0.663071	0.3159187
chr2L	3713795	0.5130775	0.04984233
chr2L	3714053	0.4817301	0.1240813
chr2L	3714072	0.2602833	0.2393144
chr2L	3714618	0.192301	0.008816393
chr2L	3714650	0.7963321	0.2381412
chr2L	3714691	0.975937	0.2533506
chr2L	3714769	0.8811592	0.00636476
chr2L	3714961	0.1646521	0.06370026
chr2L	3715387	0.2253268	0.2081239
chr2L	3716319	0.969828	0.3053674
chr2L	3716345	0.477381	0.2500942
chr2L	3716451	0.3992268	0.01537381
chr2L	3716514	0.3939478	0.4811224
chr2L	3716605	0.2005307	0.1251623
chr2L	3716713	0.4437483	0.2604004
chr2L	3716813	0.1498089	0.1646887
chr2L	3716904	0.877562	0.332963
chr2L	3716933	0.4106551	0.4423043
chr2L	3716945	0.2588641	0.06135035
chr2L	3716999	0.2733309	0.1042595
chr2L	3717309	0.9762479	0.7282521
chr2L	3717530	0.5930685	0.5722249
chr2L	3717877	0.9620961	0.3860221
chr2L	3718035	0.4776507	0.491508
chr2L	3718136	0.5349176	0.1711157
chr2L	3718340	0.3826312	0.9913686
chr2L	3718388	0.390656	0.627484
chr2L	3719729	0.7355246	0.2738187
chr2L	3719929	0.8710838	0.5558889
chr2L	3720326	0.728198	0.5668582
chr2L	3720509	0.4618295	0.4169452
chr2L	3720556	0.288786	0.3700545
chr2L	3720614	0.2942361	0.205073
chr2L	3720775	0.2099342	0.2180725
chr2L	3720935	0.4166527	0.1419359
chr2L	3720977	0.05713686	0.3642564
chr2L	3721079	0.2746111	0.04325981
chr2L	3721167	0.06888549	0.4756817
chr2L	3721301	0.03236287	0.4676677
chr2L	3721803	0.133715	0.2454575
chr2L	3722107	0.4669728	0.2422171
chr2L	3722282	0.4433551	0.03524653
chr2L	3722433	0.09797025	0.1363912
chr2L	3722925	0.8915535	0.3251732
chr2L	3723093	0.2103519	0.5105482
chr2L	3723428	0.7315234	0.9735714
chr2L	3723546	0.4613276	0.2536907
chr2L	3723563	0.8645625	0.9695657
chr2L	3723618	0.2125178	0.06372996
chr2L	3723694	0.1705442	0.4167329
chr2L	3723968	0.9885528	0.9945997
chr2L	3724148	0.2545419	0.1190207
chr2L	3724330	0.9655143	0.8095546
chr2L	3724397	0.4323973	0.3845164
chr2L	3724533	0.3801097	0.962342
chr2L	3724546	0.04245632	0.4595789
chr2L	3724635	0.05319752	0.4583873
chr2L	3724707	0.9121222	0.8583565
chr2L	3724827	0.05592753	0.6804301
chr2L	3725004	0.8897919	0.1496516
chr2L	3725117	0.9573565	0.9753167
chr2L	3725121	0.4121613	0.6473792
chr2L	3725134	0.3501715	0.8519567
chr2L	3725180	0.2634914	0.05036522
chr2L	3725485	0.2415598	0.4248068
chr2L	3725799	0.3059037	0.635097
chr2L	3726850	0.2488737	0.2684916
chr2L	3726867	0.2478754	0.09970053
chr2L	3727877	0.7555211	0.3591901
chr2L	3728222	0.8546804	0.9935794
chr2L	3728641	0.8790447	0.9969359
chr2L	3728772	0.1357394	0.950335
chr2L	3729241	0.2038687	0.7117288
chr2L	3729250	0.1245678	0.269606
chr2L	3729374	0.06097139	0.1056124
chr2L	3729468	0.2536048	0.09993368
chr2L	3729782	0.7187254	0.2275462
chr2L	3729876	0.7044045	0.3444897
chr2L	3730373	0.1907182	0.2265723
chr2L	3730382	0.6716092	0.9873152
chr2L	3730646	0.6194146	0.695268
chr2L	3730682	0.4286318	0.5365477
chr2L	3730877	0.6751372	0.9727393
chr2L	3730934	0.7941535	0.6173505
chr2L	3731175	0.3544994	0.08059107
chr2L	3731214	0.895874	0.832568
chr2L	3731297	0.5297337	0.08123119
chr2L	3731308	0.5428463	0.07533388
chr2L	3731358	0.7832921	0.2999434
chr2L	3731361	0.7436982	0.2757354
chr2L	3731406	0.3247585	0.3400519
chr2L	3731465	0.4940635	0.682484
chr2L	3731792	0.4363116	0.9758352
chr2L	3731945	0.9464564	0.6380818
chr2L	3732083	0.8285026	0.8009394
chr2L	3732131	0.112172	0.4546022
chr2L	3732243	0.9355529	0.9903671
chr2L	3732301	0.7449635	0.2449744
chr2L	3732322	0.5597267	0.4610387
chr2L	3732333	0.130817	0.3655584
chr2L	3732361	0.2520052	0.6261986
chr2L	3732379	0.8563059	0.9974086
chr2L	3732403	0.9197112	0.7459458
chr2L	3732406	0.2301437	0.4998658
chr2L	3732508	0.8676463	0.6355799
chr2L	3732534	0.6243295	0.7259633
chr2L	3732590	0.8008337	0.5013328
chr2L	3732677	0.9417011	0.3942143
chr2L	3732764	0.08859191	0.8435402
chr2L	3732910	0.1958028	0.6887848
chr2L	3732973	0.5990562	0.1912797
chr2L	3733000	0.4901742	0.0474897
chr2L	3733186	0.6234969	0.3156566
chr2L	3733191	0.2732455	0.2276495
chr2L	3733327	0.7237131	0.886009
chr2L	3733421	0.9145889	0.7601781
chr2L	3733972	0.7820868	0.2012691
chr2L	3734253	0.4325595	0.9770198
chr2L	3734334	0.3197687	0.1505981
chr2L	3734463	0.3797671	0.1288458
chr2L	3734507	0.2084296	0.5205768
chr2L	3734546	0.8207914	0.9179586
chr2L	3734550	0.7344729	0.9627022
chr2L	3735069	0.7367253	0.03487356
chr2L	3735534	0.8127419	0.07328405
chr2L	3735576	0.1831667	0.1080597
chr2L	3735623	0.7412771	0.4112446
chr2L	3735635	0.9981337	0.03642349
chr2L	3735713	0.3138991	0.6282388
chr2L	3735722	0.1674524	0.07933051
chr2L	3736201	0.6581936	0.05233776
chr2L	3736277	0.4973106	0.5999203
chr2L	3736422	0.5311882	0.0869745
chr2L	3736494	0.179524	0.5556696
chr2L	3736749	0.3840563	0.04475357
chr2L	3736778	0.4926843	0.9041568
chr2L	3736909	0.9489654	0.03720143
chr2L	3736928	0.0876809	0.7157313
chr2L	3736943	0.9058631	0.9386565
chr2L	3736975	0.8794373	0.1769322
chr2L	3737258	0.3591195	0.5466003
chr2L	3737297	0.1883515	0.8702072
chr2L	3737431	0.2124223	0.5304182
chr2L	3737438	0.8710831	0.1205802
chr2L	3737625	0.1558347	0.757459
chr2L	3737733	0.3108858	0.3362014
chr2L	3737750	0.08868881	0.05265436
chr2L	3737762	0.07229031	0.1928279
chr2L	3737820	0.5647592	0.1106959
chr2L	3737881	0.9573806	0.3041428
chr2L	3737916	0.4296829	0.9601848
chr2L	3737927	0.8794033	0.5347688
chr2L	3737929	0.08708967	0.0661772
chr2L	3737941	0.1209069	0.4261404
chr2L	3737973	0.4695822	0.3696517
chr2L	3738255	0.2214015	0.1139538
chr2L	3738268	0.3866044	0.1093938
chr2L	3738399	0.895095	0.3887478
chr2L	3738719	0.3383205	0.5384554
chr2L	3739097	0.9990336	0.762252
chr2L	3739109	0.4288167	0.08286833
chr2L	3739187	0.6818527	0.8291473
chr2L	3739218	0.3373548	0.336624
chr2L	3739271	0.3735231	0.071641
chr2L	3739287	0.508573	0.3489977
chr2L	3739519	0.9285824	0.4210833
chr2L	3739522	0.7053968	0.239602
chr2L	3739707	0.8602453	0.413592
chr2L	3739965	0.2240812	0.5429603
chr2L	3740065	0.8595868	0.05990394
chr2L	3740164	0.7382284	0.1829777
chr2L	3740451	0.5202082	0.2843024
chr2L	3740477	0.239976	0.9049749
chr2L	3740500	0.251707	0.4002943
chr2L	3740520	0.9200772	0.1659424
chr2L	3740588	0.5103446	0.4195358
chr2L	3740735	0.8518581	0.8267399
chr2L	3740850	0.08324421	0.6601064
chr2L	3740863	0.5210182	0.3505183
chr2L	3740987	0.3258737	0.9718207
chr2L	3741013	0.4178011	0.2817548
chr2L	3741055	0.6500283	0.5904562
chr2L	3741111	0.06590092	0.4742556
chr2L	3741118	0.3633922	0.1480762
chr2L	3741157	0.2527632	0.1098096
chr2L	3741174	0.5955411	0.1186564
chr2L	3741291	0.78086	0.4489478
chr2L	3741345	0.9925781	0.7666254
chr2L	3741374	0.6440681	0.7737149
chr2L	3741556	0.5203054	0.316149
chr2L	3741596	0.4378135	0.2732744
chr2L	3741686	0.7341262	0.560501
chr2L	3741811	0.5960084	0.211182
chr2L	3741829	0.9311532	0.9992018
chr2L	3741872	0.6981822	0.297349
chr2L	3741913	0.5931807	0.4812955
chr2L	3741917	0.3265662	0.6622535
chr2L	3741946	0.298387	0.1196343
chr2L	3741981	0.9931625	0.3430919
chr2L	3742274	0.5478461	0.7029103
chr2L	3742289	0.256026	0.3773604
chr2L	3742313	0.4886089	0.9668411
chr2L	3742353	0.4586809	0.7223648
chr2L	3742362	0.1317499	0.4260233
chr2L	3742425	0.1898308	0.9036708
chr2L	3742526	0.8098311	0.8773436
chr2L	3742636	0.2197027	0.1993452
chr2L	3742687	0.963343	0.9902299
chr2L	3742790	0.3358621	0.3775302
chr2L	3742811	0.6089053	0.6895191
chr2L	3742813	0.6057382	0.6409145
chr2L	3742964	0.5764515	0.8685179
chr2L	3742966	0.7233434	0.9959014
chr2L	3742993	0.3853995	0.2095447
chr2L	3742996	0.6661666	0.6980941
chr2L	3743127	0.5143775	0.4587294
chr2L	3743158	0.3135372	0.8679668
chr2L	3743183	0.4529101	0.7816104
chr2L	3743186	0.04533665	0.9434353
chr2L	3743195	0.7039343	0.5351093
chr2L	3743217	0.4184473	0.03828906
chr2L	3743222	0.2984126	0.4345043
chr2L	3743225	0.8447684	0.9811686
chr2L	3743411	0.04961903	0.1813621
chr2L	3743412	0.9564103	0.145392
chr2L	3743417	0.5022928	0.2213092
chr2L	3743424	0.4900533	0.1334452
chr2L	3743467	0.6014977	0.1568469
chr2L	3743471	0.1612012	0.3728596
chr2L	3743523	0.3697101	0.5332506
chr2L	3743528	0.2706466	0.1691777
chr2L	3743532	0.5464414	0.4488239
chr2L	3743535	0.218294	0.5609195
chr2L	3743546	0.1638103	0.589576
chr2L	3743556	0.8404909	0.3463024
chr2L	3743564	0.571994	0.5881133
chr2L	3743610	0.7930615	0.04019751
chr2L	3743614	0.3262767	0.8227224
chr2L	3743626	0.2425816	0.9411368
chr2L	3743646	0.9384751	0.1585283
chr2L	3743766	0.3069477	0.7485381
chr2L	3743910	0.202975	0.8257554
chr2L	3744210	0.5568333	0.09878931
chr2L	3744215	0.1864748	0.6342933
chr2L	3744269	0.759811	0.7769419
chr2L	3744312	0.3916251	0.9300503
chr2L	3744383	0.4828805	0.2782933
chr2L	3744495	0.9794503	0.07387145
chr2L	3744502	0.906909	0.1579354
chr2L	3744505	0.5711887	0.1640189
chr2L	3744505	0.706036	0.9990465
chr2L	3744733	0.5353653	0.7198572
chr2L	3744766	0.3953143	0.929589
chr2L	3744774	0.290556	0.3361562
chr2L	3744841	0.9378835	0.9281466
chr2L	3745016	0.1965303	0.1092663
chr2L	3745192	0.9460799	0.1777745
chr2L	3745486	0.553196	0.1986553
chr2L	3745528	0.8638503	0.3944355
chr2L	3745576	0.5124	0.953095
chr2L	3745997	0.8422896	0.6956534
chr2L	3746486	0.5871268	0.1288191
chr2L	3746492	0.2189377	0.5174974
chr2L	3746500	0.4488801	0.1739586
chr2L	3746504	0.8559208	0.1701195
chr2L	3746938	0.8881777	0.4971879
chr2L	3747427	0.4072318	0.6243991
chr2L	3747436	0.5865597	0.09869711
chr2L	3747537	0.7306266	0.6347057
chr2L	3747862	0.5617201	0.5812826
chr2L	3747871	0.7258232	0.4878751
chr2L	3748124	0.6719782	0.4430352
chr2L	3748159	0.3884254	0.7382356
chr2L	3748265	0.4520978	0.06505544
chr2L	3748868	0.9012277	0.04545186
chr2L	3748964	0.6234161	0.9310523
chr2L	3748990	0.9857666	0.6752291
chr2L	3749364	0.7794686	0.0549228
chr2L	3750322	0.2260154	0.9387428
chr2L	3750466	0.2674164	0.3156331
chr2L	3750776	0.313663	0.3238745
chr2L	3750854	0.5994082	0.8989598
chr2L	3750983	0.4774795	0.7585442
chr2L	3750989	0.5590513	0.8711783
chr2L	3751102	0.6277522	0.9960426
chr2L	3751309	0.6315191	0.714018
chr2L	3751377	0.1525918	0.3441967
chr2L	3751436	0.5441863	0.6800878
chr2L	3751459	0.5222472	0.8161589
chr2L	3752074	0.259468	0.2654054
chr2L	3752209	0.7899741	0.665171
chr2L	3752339	0.521302	0.5015547
chr2L	3752360	0.1013421	0.7748637
chr2L	3752404	0.1333729	0.3980093
chr2L	3752423	0.06684746	0.7691029
chr2L	3752727	0.4236299	0.8870904
chr2L	3752752	0.7931111	0.5889604
chr2L	3753040	0.1585015	0.821162
chr2L	3753095	0.3538297	0.5886551
chr2L	3753379	0.598937	0.7476111
chr2L	3753387	0.6974619	0.9649385
chr2L	3753755	0.9338768	0.1693542
chr2L	3754222	0.8613532	0.2736284
chr2L	3754290	0.4029804	0.9013646
chr2L	3754366	0.9179509	0.8205285
chr2L	3754374	0.9299853	0.6200918
chr2L	3754375	0.9463539	0.6365543
chr2L	3754633	0.2470209	0.9758169
chr2L	3754998	0.3478596	0.8092945
chr2L	3755281	0.2476362	0.3515507
chr2L	3755282	0.5623976	0.3288702
chr2L	3755285	0.3452428	0.2449054
chr2L	3755457	0.2368527	0.08834847
chr2L	3755471	0.9097962	0.5312528
chr2L	3755665	0.8363055	0.5476071
chr2L	3755675	0.8893515	0.7626099
chr2L	3755698	0.2230366	0.7527622
chr2L	3755733	0.9397664	0.3742471
chr2L	3755737	0.8084121	0.4374423
chr2L	3755813	0.8014568	0.3065486
chr2L	3755950	0.8878187	0.7541303
chr2L	3756067	0.79659	0.6218237
chr2L	3756104	0.9317854	0.4810231
chr2L	3756305	0.7413722	0.3707059
chr2L	3756342	0.96665	0.3364596
chr2L	3756465	0.9141385	0.4991909
chr2L	3756493	0.5801651	0.2178976
chr2L	3756506	0.1592093	0.5081735
chr2L	3756611	0.562367	0.6555312
chr2L	3756612	0.3694984	0.3563877
chr2L	3756637	0.4119999	0.3899838
chr2L	3756645	0.5622264	0.4813913
chr2L	3756650	0.5175499	0.4468612
chr2L	3756685	0.6553089	0.3774763
chr2L	3756715	0.8474864	0.8363321
chr2L	3757026	0.6851489	0.2554445
chr2L	3757124	0.1018988	0.1695117
chr2L	3757244	0.4944928	0.985633
chr2L	3757388	0.0505965	0.2863015
chr2L	3757487	0.4174374	0.1514159
chr2L	3758012	0.1929196	0.6499239
chr2L	3758109	0.5949397	0.1091313
chr2L	3758244	0.3554855	0.8795607
chr2L	3758249	0.4033369	0.6622204
chr2L	3758428	0.5380425	0.1545296
chr2L	3758492	0.2200053	0.05834593
chr2L	3758693	0.1083436	0.1688529
chr2L	3758830	0.4820781	0.8964549
chr2L	3758962	0.1415505	0.2029389
chr2L	3759107	0.6484116	0.2915391
chr2L	3759193	0.06975679	0.05339835
chr2L	3759326	0.6517301	0.5678681
chr2L	3760037	0.7280714	0.6965366
chr2L	3760045	0.9619393	0.7314576
chr2L	3760176	0.5555094	0.9803473
chr2L	3760426	0.1736358	0.712275
chr2L	3760565	0.252256	0.1646123
chr2L	3760606	0.860249	0.1216803
chr2L	3760868	0.2141563	0.7086849
chr2L	3760991	0.3534894	0.1713019
chr2L	3761027	0.4619828	0.8141509
chr2L	3761254	0.3659477	0.2421634
chr2L	3761286	0.6345509	0.1488244
chr2L	3761502	0.361244	0.2955711
chr2L	3761655	0.1874597	0.2714463
chr2L	3761682	0.9051885	0.4021966
chr2L	3761760	0.2259545	0.1892213
chr2L	3761802	0.04464504	0.3468237
chr2L	3762309	0.09422281	0.2030403
chr2L	3762322	0.04736677	0.2123542
chr2L	3762580	0.05441756	0.3166234
chr2L	3762589	0.149972	0.1059249
chr2L	3762785	0.590124	0.6279723
chr2L	3762800	0.07120299	0.1344326
chr2L	3762973	0.2398947	0.2467391
chr2L	3762975	0.2120789	0.2046818
chr2L	3763063	0.122796	0.09450098
chr2L	3763255	0.3572055	0.2622907
chr2L	3763293	0.9353899	0.6622255
chr2L	3763644	0.1862789	0.0594833
chr2L	3763771	0.2183427	0.2835118
chr2L	3764115	0.3245873	0.3486554
chr2L	3764464	0.9280539	0.9291454
chr2L	3764485	0.5875654	0.7411943
chr2L	3764676	0.5274123	0.6562919
chr2L	3764793	0.7246502	0.1260447
chr2L	3764871	0.9349768	0.09077203
chr2L	3765080	0.7757139	0.5143586
chr2L	3765092	0.716518	0.3652501
chr2L	3765100	0.9677879	0.7007909
chr2L	3765105	0.7904633	0.2168061
chr2L	3765106	0.7352157	0.5504349
chr2L	3765107	0.6726538	0.8438869
chr2L	3765112	0.717366	0.2921446
chr2L	3765143	0.1920973	0.8971701
chr2L	3765148	0.2048751	0.4696428
chr2L	3765167	0.1224701	0.9928412
chr2L	3765184	0.5460897	0.6602397
chr2L	3765244	0.3897352	0.2920056
chr2L	3765247	0.2889616	0.5912673
chr2L	3765390	0.05924925	0.1578164
chr2L	3765417	0.3239911	0.979706
chr2L	3765447	0.5992722	0.619289
chr2L	3765461	0.5852715	0.7939176
chr2L	3765851	0.8596416	0.2101487
chr2L	3765877	0.4848944	0.7731883
chr2L	3765899	0.7672698	0.1416384
chr2L	3765943	0.8832576	0.2314049
chr2L	3766106	0.5596857	0.1899033
chr2L	3766134	0.6022927	0.1472603
chr2L	3766138	0.1478084	0.3455712
chr2L	3766153	0.3032316	0.744862
chr2L	3766178	0.4211461	0.1754858
chr2L	3766184	0.6274389	0.7436956
chr2L	3766252	0.4678869	0.71735
chr2L	3766340	0.1911615	0.8649626
chr2L	3766375	0.887734	0.602949
chr2L	3766428	0.0483141	0.214577
chr2L	3766488	0.8976567	0.5715476
chr2L	3766495	0.8749829	0.9249898
chr2L	3766506	0.845638	0.512702
chr2L	3766517	0.2619054	0.1969011
chr2L	3766592	0.336107	0.1402471
chr2L	3766664	0.7578931	0.4521376
chr2L	3766861	0.658402	0.7024453
chr2L	3766867	0.8557081	0.8056553
chr2L	3766886	0.4620248	0.8229713
chr2L	3767007	0.3352229	0.8585617
chr2L	3767034	0.8746331	0.5965515
chr2L	3767334	0.1229421	0.4156128
chr2L	3767358	0.08816359	0.1168016
chr2L	3767405	0.4336043	0.3059555
chr2L	3767465	0.2269762	0.09178626
chr2L	3767606	0.733786	0.146066
chr2L	3767625	0.2546766	0.2555262
chr2L	3767873	0.9234869	0.06081179
chr2L	3767874	0.5379676	0.1631311
chr2L	3767888	0.7964896	0.3303012
chr2L	3767976	0.6439873	0.295466
chr2L	3768112	0.7017215	0.07685917
chr2L	3768290	0.4704884	0.5537813
chr2L	3768542	0.939802	0.1252027
chr2L	3768621	0.9031235	0.0808865
chr2L	3768863	0.3622537	0.2101878
chr2L	3769079	0.3307385	0.6662241
chr2L	3769089	0.562002	0.6075281
chr2L	3769159	0.5363808	0.1069927
chr2L	3769608	0.3839555	0.08142172
chr2L	3769874	0.6999902	0.09803346
chr2L	3769896	0.8401804	0.188424
chr2L	3769946	0.435512	0.4670107
chr2L	3769952	0.4669448	0.1975696
chr2L	3770223	0.2045339	0.1831874
chr2L	3770228	0.4505091	0.1909141
chr2L	3770320	0.481263	0.2323076
chr2L	3770434	0.6652283	0.6633083
chr2L	3770505	0.184737	0.8712765
chr2L	3770581	0.5429917	0.7363008
chr2L	3770719	0.8719923	0.4927221
chr2L	3770824	0.7961861	0.2154905
chr2L	3770914	0.6103833	0.1832063
chr2L	3771027	0.506697	0.8795593
chr2L	3771090	0.8563057	0.157537
chr2L	3771198	0.9295706	0.2111574
chr2L	3771409	0.5860593	0.6490102
chr2L	3771442	0.3640769	0.8731226
chr2L	3771452	0.6414966	0.9002271
chr2L	3771461	0.1032502	0.9181507
chr2L	3771496	0.6270769	0.1983825
chr2L	3771537	0.2010188	0.991467
chr2L	3771647	0.8645418	0.3347826
chr2L	3772349	0.9597944	0.3107146
chr2L	3772399	0.7576653	0.06215266
chr2L	3772410	0.4784253	0.9908676
chr2L	3772420	0.9313793	0.2664529
chr2L	3772479	0.958354	0.5822092
chr2L	3772622	0.7167622	0.9289687
chr2L	3772724	0.8107047	0.5891272
chr2L	3772779	0.4256215	0.1746331
chr2L	3772792	0.1413429	0.3005183
chr2L	3772795	0.1764846	0.6938323
chr2L	3772798	0.7028069	0.8249992
chr2L	3772799	0.3741802	0.8665171
chr2L	3772913	0.9517515	0.8136315
chr2L	3772987	0.3166405	0.7946128
chr2L	3772988	0.4523916	0.9718387
chr2L	3773135	0.9436084	0.4032585
chr2L	3773141	0.4794398	0.4928098
chr2L	3773365	0.963659	0.6525814
chr2L	3773388	0.599597	0.2620025
chr2L	3773405	0.477085	0.4867423
chr2L	3773587	0.6680509	0.6194798
chr2L	3773691	0.2833233	0.7122405
chr2L	3773947	0.6008097	0.1323548
chr2L	3773960	0.5851856	0.5963074
chr2L	3773997	0.1704802	0.2693332
chr2L	3774162	0.6845372	0.07576006
chr2L	3774251	0.3303231	0.7599905
chr2L	3774344	0.9924894	0.5254738
chr2L	3774377	0.3831582	0.4012626
chr2L	3774594	0.6182874	0.8624297
chr2L	3774619	0.7325915	0.8956434
chr2L	3774635	0.1121575	0.4247847
chr2L	3774638	0.1850497	0.9892107
chr2L	3774974	0.7234299	0.489158
chr2L	3774986	0.1617925	0.8561634
chr2L	3775038	0.9389917	0.750776
chr2L	3775072	0.2729866	0.09993499
chr2L	3775098	0.2432708	0.3473304
chr2L	3775322	0.9454323	0.237437
chr2L	3775325	0.06951775	0.2763577
chr2L	3775329	0.1577684	0.02430377
chr2L	3775335	0.1333303	0.124408
chr2L	3775413	0.1429706	0.034616
chr2L	3775476	0.5819023	0.09704966
chr2L	3775579	0.8018137	0.8471854
chr2L	3775635	0.6137514	0.9186166
chr2L	3775766	0.3837176	0.4936177
chr2L	3775808	0.6843663	0.8911438
chr2L	3775808	0.8769432	0.7932693
chr2L	3776006	0.4540907	0.8747484
chr2L	3776021	0.660329	0.3188004
chr2L	3776032	0.8120489	0.7646946
chr2L	3776083	0.6084612	0.7902322
chr2L	3776087	0.6051339	0.7480421
chr2L	3776092	0.4935995	0.9312034
chr2L	3776096	0.3175139	0.8411413
chr2L	3776109	0.08565374	0.7133015
chr2L	3776122	0.4496637	0.5901374
chr2L	3776131	0.3071058	0.3709483
chr2L	3776145	0.07936829	0.8621719
chr2L	3776152	0.2359227	0.7377956
chr2L	3776240	0.3246954	0.9059932
chr2L	3776418	0.2864897	0.1231541
chr2L	3776554	0.2837147	0.7952014
chr2L	3776657	0.3559455	0.09441126
chr2L	3776701	0.5635767	0.1388325
chr2L	3776705	0.9892089	0.1977393
chr2L	3776706	0.7964182	0.1198539
chr2L	3776770	0.9315313	0.03396906
chr2L	3776781	0.6857919	0.04413854
chr2L	3777175	0.8459669	0.04378637
chr2L	3777247	0.7718221	0.06261518
chr2L	3777252	0.7105401	0.1186079
chr2L	3777290	0.4294531	0.04747285
chr2L	3777396	0.7181602	0.1140635
chr2L	3777454	0.2776693	0.03116873
chr2L	3777473	0.7732018	0.06355349
chr2L	3777492	0.1844141	0.0845825
chr2L	3777500	0.5669438	0.1913621
chr2L	3777610	0.3322732	0.9765988
chr2L	3777942	0.3564929	0.2265521
chr2L	3778001	0.2547386	0.2322795
chr2L	3778588	0.5055709	0.8023634
chr2L	3778704	0.1826462	0.8120762
chr2L	3778741	0.279749	0.58249
chr2L	3779186	0.9116915	0.7849452
chr2L	3779268	0.1989547	0.8619874
chr2L	3779357	0.6333237	0.3838958
chr2L	3779362	0.5078426	0.5205057
chr2L	3779395	0.5602538	0.3497424
chr2L	3779486	0.7378277	0.7195018
chr2L	3779583	0.3374784	0.8136435
chr2L	3779586	0.2144298	0.446588
chr2L	3779643	0.3025152	0.3248534
chr2L	3779681	0.2834776	0.9501735
chr2L	3779920	0.790371	0.3576614
chr2L	3779941	0.4393579	0.3768999
chr2L	3780019	0.6864809	0.3654041
chr2L	3780040	0.6426756	0.7280466
chr2L	3780152	0.9889276	0.3439442
chr2L	3780235	0.4757972	0.9272267
chr2L	3780241	0.9673603	0.3082651
chr2L	3780451	0.9152905	0.4613187
chr2L	3780610	0.9187488	0.4385169
chr2L	3780685	0.6552571	0.07647664
chr2L	3780729	0.5168824	0.270209
chr2L	3780750	0.4549382	0.04934104
chr2L	3780762	0.7435774	0.894152
chr2L	3780919	0.3883466	0.1154576
chr2L	3781289	0.5368584	0.1061058
chr2L	3781359	0.523431	0.7643859
chr2L	3781412	0.8227738	0.8662784
chr2L	3781456	0.6434631	0.9834164
chr2L	3781567	0.5499323	0.6199606
chr2L	3781595	0.2222039	0.7377709
chr2L	3781614	0.1884892	0.4928298
chr2L	3781644	0.49891	0.7429247
chr2L	3781682	0.1234507	0.3465418
chr2L	3781723	0.497584	0.7927244
chr2L	3781742	0.7034746	0.876339
chr2L	3781887	0.3793869	0.8395197
chr2L	3783059	0.1958933	0.7251496
chr2L	3783286	0.7425592	0.08229797
chr2L	3783305	0.7768136	0.05347643
chr2L	3783315	0.6127083	0.3546631
chr2L	3783338	0.7429115	0.1513994
chr2L	3783342	0.8957685	0.1065156
chr2L	3783360	0.4578496	0.5993134
chr2L	3783434	0.7483606	0.6118322
chr2L	3783476	0.9953404	0.06389743
chr2L	3783489	0.4586586	0.07585469
chr2L	3783521	0.1570467	0.08488863
chr2L	3783724	0.6079507	0.3101428
chr2L	3783954	0.891708	0.8346555
chr2L	3784177	0.4755548	0.9546561
chr2L	3784230	0.7702791	0.12367
chr2L	3784280	0.2605221	0.05054754
chr2L	3784424	0.7548421	0.8879982
chr2L	3784426	0.307895	0.1248977
chr2L	3784507	0.7546226	0.1639195
chr2L	3784596	0.6266006	0.9870595
chr2L	3784601	0.7968571	0.05747816
chr2L	3784608	0.770953	0.06449966
chr2L	3784638	0.321242	0.8713187
chr2L	3784642	0.4132817	0.09175935
chr2L	3784796	0.519525	0.04808204
chr2L	3784808	0.2912646	0.09738485
chr2L	3784836	0.3110305	0.09216179
chr2L	3784946	0.9216446	0.6502331
chr2L	3784988	0.4095398	0.0552885
chr2L	3784994	0.8749712	0.5193607
chr2L	3785024	0.3051	0.245495
chr2L	3785089	0.8366907	0.7823148
chr2L	3785395	0.8794092	0.1259801
chr2L	3785726	0.8798937	0.07764199
chr2L	3785738	0.3834901	0.1209354
chr2L	3785770	0.6878594	0.1197296
chr2L	3785773	0.2958116	0.3166463
chr2L	3785783	0.5111214	0.01654474
chr2L	3786002	0.3100896	0.263759
chr2L	3786425	0.3757357	0.06411127
chr2L	3786453	0.5597155	0.1786937
chr2L	3786616	0.6674264	0.06659254
chr2L	3786774	0.5913283	0.2914951
chr2L	3786804	0.2407846	0.1365038
chr2L	3786820	0.3298633	0.1401154
chr2L	3786846	0.3889066	0.9583406
chr2L	3786876	0.6737207	0.08826799
chr2L	3786951	0.4177936	0.5084074
chr2L	3787030	0.2833945	0.1308474
chr2L	3787158	0.8118175	0.0723929
chr2L	3787204	0.8254001	0.09022104
chr2L	3787330	0.3538036	0.7093833
chr2L	3787372	0.8679942	0.1324495
chr2L	3787668	0.9510557	0.1330985
chr2L	3787783	0.5627638	0.1323683
chr2L	3787833	0.5020996	0.8191445
chr2L	3788179	0.8305074	0.1755198
chr2L	3788248	0.6701306	0.0881659
chr2L	3788250	0.2456586	0.1375083
chr2L	3788411	0.7591964	0.07642351
chr2L	3788479	0.5890821	0.1541003
chr2L	3788495	0.1616235	0.8917893
chr2L	3788539	0.2597592	0.9758144
chr2L	3788551	0.134545	0.9062114
chr2L	3788638	0.2850654	0.2339445
chr2L	3788645	0.3587257	0.1510799
chr2L	3788676	0.1096556	0.7434
chr2L	3788706	0.7374866	0.1077057
chr2L	3788882	0.1962929	0.7285475
chr2L	3788902	0.1913832	0.8035902
chr2L	3788929	0.7993119	0.8721509
chr2L	3788946	0.04524304	0.7266747
chr2L	3788961	0.7746422	0.548666
chr2L	3788988	0.4749996	0.180195
chr2L	3789047	0.2501357	0.7818103
chr2L	3789081	0.9602083	0.7930057
chr2L	3789088	0.7025647	0.2234453
chr2L	3789097	0.805065	0.08121752
chr2L	3789113	0.183888	0.8419672
chr2L	3789258	0.3859858	0.9930021
chr2L	3789260	0.3284908	0.1732325
chr2L	3789354	0.3590706	0.1442857
chr2L	3789356	0.5644932	0.158168
chr2L	3789443	0.2154948	0.2597091
chr2L	3789473	0.2616597	0.1600606
chr2L	3789531	0.228554	0.4285895
chr2L	3789574	0.5126809	0.6660833
chr2L	3789577	0.8399178	0.110762
chr2L	3789600	0.9803076	0.1322598
chr2L	3789609	0.07204966	0.6760056
chr2L	3789787	0.3891922	0.06292514
chr2L	3790131	0.7794614	0.5784389
chr2L	3790137	0.6491016	0.5851319
chr2L	3790237	0.7283506	0.8389605
chr2L	3790257	0.1241894	0.2218152
chr2L	3790261	0.2808122	0.09416453
chr2L	3790326	0.7333019	0.05754245
chr2L	3790332	0.1202122	0.2605788
chr2L	3790371	0.4710494	0.09533311
chr2L	3790404	0.8938652	0.05284616
chr2L	3790406	0.7087284	0.0119832
chr2L	3790434	0.8426115	0.07909643
chr2L	3790481	0.8461041	0.3698578
chr2L	3790526	0.5032456	0.6960088
chr2L	3790583	0.372728	0.2317238
chr2L	3790800	0.2831916	0.765992
chr2L	3790989	0.2557246	0.1235878
chr2L	3791152	0.6659609	0.1833103
chr2L	3791158	0.5330224	0.4951021
chr2L	3791169	0.5045517	0.7603592
chr2L	3791188	0.7832768	0.955002
chr2L	3791264	0.3900695	0.7871311
chr2L	3791268	0.6208952	0.1613061
chr2L	3791401	0.5699982	0.2054435
chr2L	3791481	0.3065436	0.1026351
chr2L	3791493	0.4547623	0.1040591
chr2L	3791503	0.9500586	0.6808403
chr2L	3791504	0.9378506	0.3018682
chr2L	3791514	0.7137006	0.3121333
chr2L	3791580	0.8347005	0.1012708
chr2L	3791618	0.34757	0.1147232
chr2L	3791641	0.5836208	0.06428344
chr2L	3791653	0.8698228	0.09919715
chr2L	3791665	0.5991085	0.8971766
chr2L	3791707	0.3742212	0.1732027
chr2L	3791945	0.1469284	0.2389136
chr2L	3791983	0.5380339	0.9529966
chr2L	3792075	0.2319239	0.2244561
chr2L	3792077	0.6795979	0.8443872
chr2L	3792154	0.2104289	0.1765557
chr2L	3792183	0.5677264	0.9188705
chr2L	3792319	0.809191	0.9784576
chr2L	3792342	0.2367238	0.7689935
chr2L	3792379	0.6793112	0.9648688
chr2L	3792626	0.3568253	0.4911636
chr2L	3792643	0.9309002	0.5810794
chr2L	3792803	0.4516144	0.7956829
chr2L	3792860	0.3352687	0.799714
chr2L	3792935	0.9595782	0.1581762
chr2L	3793091	0.2541964	0.8444431
chr2L	3793205	0.4316657	0.6770101
chr2L	3793214	0.7188904	0.6695357
chr2L	3793401	0.5621385	0.5314892
chr2L	3793811	0.499307	0.8060273
chr2L	3794330	0.5830705	0.5352738
chr2L	3794426	0.6865527	0.8499202
chr2L	3794624	0.5066884	0.696959
chr2L	3794675	0.838259	0.7729579
chr2L	3794906	0.4093265	0.1248454
chr2L	3795176	0.8440014	0.5295757
chr2L	3795245	0.3641592	0.7989377
chr2L	3795569	0.3957592	0.6834094
chr2L	3795584	0.5546079	0.7044978
chr2L	3795659	0.6955547	0.5751763
chr2L	3795743	0.9772152	0.2523141
chr2L	3795773	0.3368964	0.1339866
chr2L	3795863	0.5841866	0.1238322
chr2L	3795896	0.901655	0.6999491
chr2L	3795926	0.3722279	0.9411054
chr2L	3796005	0.602874	0.805812
chr2L	3796025	0.4531437	0.8371332
chr2L	3796058	0.08659755	0.7582503
chr2L	3796097	0.1639025	0.6850597
chr2L	3796147	0.713819	0.8432921
chr2L	3796370	0.9404171	0.6985985
chr2L	3796517	0.8186728	0.7447532
chr2L	3796652	0.2623565	0.7643248
chr2L	3796978	0.4390999	0.6868091
chr2L	3797117	0.2962044	0.5565731
chr2L	3797215	0.2895328	0.6577856
chr2L	3797305	0.2488126	0.9074706
chr2L	3797491	0.5423076	0.6126497
chr2L	3797716	0.6150619	0.1113764
chr2L	3797806	0.6461102	0.1117184
chr2L	3798166	0.638327	0.5214519
chr2L	3798490	0.9705822	0.5085964
chr2L	3798730	0.5783421	0.9404295
chr2L	3798751	0.6114462	0.9938535
chr2L	3799281	0.64373	0.564388
chr2L	3799773	0.8974775	0.2515482
chr2L	3799874	0.6899649	0.09177164
chr2L	3800773	0.2526229	0.8432801
chr2L	3800869	0.254471	0.9050616
chr2L	3800871	0.07458245	0.7912025
chr2L	3801387	0.2865717	0.6449578
chr2L	3801684	0.6977419	0.388296
chr2L	3801855	0.8902778	0.2502138
chr2L	3802170	0.5966566	0.5724221
chr2L	3802343	0.2859028	0.7055824
chr2L	3802722	0.193266	0.8312517
chr2L	3802754	0.2609252	0.8852826
chr2L	3802838	0.08157463	0.6876409
chr2L	3802881	0.2070513	0.7713155
chr2L	3803461	0.7978117	0.5450459
chr2L	3803864	0.3171923	0.9075141
chr2L	3804255	0.7375818	0.369229
chr2L	3804334	0.8566327	0.5231762
chr2L	3804904	0.9180616	0.4921455
chr2L	3805861	0.6985236	0.7344691
chr2L	3806014	0.0874824	0.06883242
chr2L	3806741	0.7404125	0.8923793
chr2L	3806846	0.9162971	0.9438606
chr2L	3807114	0.7821611	0.1349157
chr2L	3807116	0.9783292	0.9886887
chr2L	3809046	0.9525759	0.8384799
chr2L	3809429	0.4289857	0.7682697
chr2L	3809520	0.4391386	0.1079631
chr2L	3809660	0.6321967	0.7969497
chr2L	3809897	0.7968943	0.4830636
chr2L	3810021	0.4942655	0.8570285
chr2L	3810426	0.9535961	0.06654983
chr2L	3810679	0.6226253	0.7637004
chr2L	3810714	0.9545663	0.1775796
chr2L	3810758	0.09693015	0.6644909
chr2L	3810768	0.7719605	0.7090493
chr2L	3810774	0.8629607	0.7424709
chr2L	3810779	0.5766462	0.07536394
chr2L	3810967	0.9214126	0.5681876
chr2L	3811168	0.8094631	0.5827294
chr2L	3811201	0.88575	0.5988775
chr2L	3811237	0.9100987	0.8809942
chr2L	3811243	0.6398956	0.6333913
chr2L	3811264	0.1875569	0.8119532
chr2L	3811344	0.3115693	0.8195382
chr2L	3811441	0.919391	0.9470904
chr2L	3811534	0.1445941	0.7969432
chr2L	3811638	0.6736571	0.05569639
chr2L	3811659	0.4345398	0.07108123
chr2L	3811728	0.3757826	0.1392383
chr2L	3811754	0.5014064	0.168392
chr2L	3811787	0.71135	0.1656214
chr2L	3811940	0.3386282	0.7542535
chr2L	3812373	0.6801213	0.1177894
chr2L	3812403	0.4011462	0.1139741
chr2L	3812493	0.2686967	0.1154084
chr2L	3812517	0.3578654	0.4988512
chr2L	3812520	0.6471862	0.1684056
chr2L	3812557	0.8357572	0.180488
chr2L	3812664	0.3917919	0.6990678
chr2L	3812766	0.1883937	0.2368072
chr2L	3812824	0.1166947	0.2741333
chr2L	3812976	0.2508981	0.1753125
chr2L	3813004	0.3735334	0.1584725
chr2L	3813075	0.1142237	0.9992491
chr2L	3813087	0.7238484	0.5217257
chr2L	3813093	0.9332089	0.8319942
chr2L	3813281	0.1064702	0.7232025
chr2L	3814085	0.1548863	0.8404874
chr2L	3814250	0.224598	0.7504436
chr2L	3814303	0.1718131	0.9809268
chr2L	3814305	0.2320314	0.9472398
chr2L	3814419	0.3904891	0.7708327
chr2L	3814669	0.5244108	0.5931279
chr2L	3814687	0.3700471	0.5299172
chr2L	3814829	0.4688949	0.6753853
chr2L	3814918	0.5547226	0.1695634
chr2L	3814983	0.624935	0.115261
chr2L	3815016	0.4027698	0.2178079
chr2L	3815017	0.4010946	0.4937339
chr2L	3815123	0.1743668	0.6613083
chr2L	3815261	0.7084954	0.1722332
chr2L	3815268	0.781904	0.8278868
chr2L	3815300	0.2453956	0.1972251
chr2L	3815363	0.167	0.07422574
chr2L	3815366	0.2035286	0.0971025
chr2L	3815372	0.1599691	0.1365507
chr2L	3815395	0.4461294	0.9594514
chr2L	3815547	0.4535618	0.6911986
chr2L	3815578	0.978774	0.9532243
chr2L	3815600	0.4787841	0.7029267
chr2L	3815602	0.4043941	0.8068159
chr2L	3815711	0.7483226	0.02807937
chr2L	3815734	0.1597199	0.1879902
chr2L	3815739	0.4858456	0.7680916
chr2L	3815749	0.9755486	0.7066408
chr2L	3815798	0.8377825	0.4610973
chr2L	3815799	0.6472343	0.5967607
chr2L	3815847	0.8799651	0.8785596
chr2L	3815915	0.6188107	0.1204632
chr2L	3815945	0.7846003	0.2728293
chr2L	3816112	0.5566946	0.3946435
chr2L	3816176	0.2125173	0.9192928
chr2L	3816232	0.9070366	0.6516977
chr2L	3816238	0.9553289	0.6985427
chr2L	3816295	0.8304783	0.6411975
chr2L	3816404	0.2818375	0.04779959
chr2L	3816415	0.1856387	0.4907168
chr2L	3816437	0.2520228	0.6198377
chr2L	3816463	0.2539611	0.4525654
chr2L	3816507	0.810446	0.3253511
chr2L	3816508	0.4499037	0.9437515
chr2L	3816633	0.7629847	0.2643968
chr2L	3816763	0.246864	0.8739285
chr2L	3816876	0.1550007	0.531786
chr2L	3816933	0.5886898	0.1690835
chr2L	3816942	0.06937386	0.8204178
chr2L	3817004	0.4756043	0.2446738
chr2L	3817110	0.6705336	0.1409412
chr2L	3817113	0.5010827	0.6934501
chr2L	3817134	0.8786566	0.9043119
chr2L	3817221	0.8286248	0.6898395
chr2L	3817384	0.8730748	0.0874275
chr2L	3817529	0.6801369	0.9725947
chr2L	3817679	0.4585828	0.07094825
chr2L	3817688	0.5782346	0.1761803
chr2L	3817718	0.8994658	0.1015127
chr2L	3817752	0.6313354	0.1019581
chr2L	3818024	0.2474775	0.1170555
chr2L	3818033	0.16069	0.7760115
chr2L	3818548	0.1890593	0.9190211
chr2L	3818561	0.8475599	0.7378557
chr2L	3818610	0.1996915	0.923938
chr2L	3818636	0.8185689	0.5774536
chr2L	3818638	0.9727246	0.8532926
chr2L	3818679	0.6125117	0.9073367
chr2L	3818734	0.5479419	0.8961947
chr2L	3818900	0.260703	0.3635164
chr2L	3818908	0.1823739	0.1182545
chr2L	3819082	0.08638482	0.804414
chr2L	3819083	0.9721866	0.4955912
chr2L	3819177	0.06342617	0.367524
chr2L	3819178	0.6198596	0.2552884
chr2L	3819188	0.9217327	0.5114521
chr2L	3819200	0.8279579	0.6339834
chr2L	3819221	0.5061159	0.9858146
chr2L	3819329	0.1994747	0.144189
chr2L	3819353	0.7527117	0.05246135
chr2L	3819383	0.1002977	0.1881258
chr2L	3819401	0.4218312	0.1780129
chr2L	3819526	0.5749719	0.1925276
chr2L	3819570	0.4459751	0.9663952
chr2L	3819600	0.06422468	0.289311
chr2L	3819647	0.7922828	0.8041266
chr2L	3819691	0.3926278	0.2911702
chr2L	3819839	0.9236977	0.8792012
chr2L	3819937	0.4178778	0.2187438
chr2L	3820097	0.3696044	0.1546855
chr2L	3820255	0.7760159	0.07074022
chr2L	3820345	0.6930042	0.1070546
chr2L	3820352	0.9494507	0.8286763
chr2L	3820386	0.7678057	0.0937961
chr2L	3820482	0.9930879	0.08154032
chr2L	3820495	0.6941816	0.06113973
chr2L	3820767	0.4844308	0.1205289
chr2L	3820809	0.2161214	0.9143851
chr2L	3821147	0.3037441	0.3768459
chr2L	3821188	0.352418	0.5083952
chr2L	3821204	0.8543386	0.677027
chr2L	3821229	0.4807947	0.8673803
chr2L	3821382	0.8966474	0.8980702
chr2L	3821435	0.8489824	0.9841425
chr2L	3821986	0.9735761	0.7673372
chr2L	3822077	0.6526895	0.0478241
chr2L	3822100	0.9109261	0.7313812
chr2L	3822195	0.689572	0.0890365
chr2L	3822234	0.2047907	0.7579063
chr2L	3822450	0.1467257	0.8941888
chr2L	3822519	0.6471475	0.7956695
chr2L	3822634	0.5564661	0.8438024
chr2L	3822675	0.366233	0.1726024
chr2L	3822682	0.5204874	0.06904608
chr2L	3822895	0.1382815	0.1155352
chr2L	3823030	0.2783312	0.09986632
chr2L	3823096	0.1469058	0.1734608
chr2L	3823171	0.7969449	0.4251472
chr2L	3823205	0.6658061	0.4743899
chr2L	3823238	0.3357874	0.5483754
chr2L	3823367	0.9850547	0.7222286
chr2L	3823503	0.1921058	0.175686
chr2L	3823722	0.4280365	0.1026877
chr2L	3823750	0.1114983	0.1475233
chr2L	3823796	0.8647223	0.6993889
chr2L	3824076	0.8534065	0.4354883
chr2L	3824080	0.9080702	0.2460425
chr2L	3824239	0.8266973	0.6506923
chr2L	3824241	0.4896425	0.06027517
chr2L	3824344	0.895831	0.205167
chr2L	3824346	0.6137736	0.2275497
chr2L	3824401	0.6810823	0.0974256
chr2L	3824403	0.8713884	0.08765152
chr2L	3824442	0.7613829	0.4917613
chr2L	3824457	0.4512581	0.484497
chr2L	3824459	0.8515062	0.8926628
chr2L	3824501	0.8523352	0.9562769
chr2L	3824540	0.7018804	0.709881
chr2L	3824567	0.8397384	0.5121454
chr2L	3824767	0.6826591	0.2591744
chr2L	3825053	0.9818559	0.3152956
chr2L	3825077	0.7702443	0.04241418
chr2L	3825103	0.9945564	0.7243904
chr2L	3825108	0.7593545	0.5995802
chr2L	3825111	0.6272632	0.800862
chr2L	3825112	0.5832561	0.5472902
chr2L	3825167	0.452965	0.14136
chr2L	3825309	0.644656	0.7847215
chr2L	3825542	0.1606801	0.3725853
chr2L	3825626	0.7395151	0.4448722
chr2L	3825737	0.5617338	0.220824
chr2L	3825754	0.9658102	0.7580751
chr2L	3825834	0.5342767	0.6851577
chr2L	3825873	0.4794945	0.0473114
chr2L	3825960	0.5634274	0.3614523
chr2L	3826008	0.1455601	0.3603462
chr2L	3826369	0.6565952	0.4797939
chr2L	3826416	0.4729189	0.4261344
chr2L	3826485	0.9846135	0.03540126
chr2L	3826519	0.8301003	0.06702152
chr2L	3826527	0.8474712	0.04292406
chr2L	3826548	0.7317958	0.4997283
chr2L	3826633	0.5197358	0.6121508
chr2L	3826638	0.9460841	0.9348651
chr2L	3826797	0.6219261	0.4645549
chr2L	3826818	0.258325	0.2412837
chr2L	3826825	0.7824611	0.72259
chr2L	3827203	0.3678082	0.4210248
chr2L	3827239	0.1510535	0.6268769
chr2L	3827247	0.3765	0.05877752
chr2L	3827284	0.7044112	0.4486431
chr2L	3827288	0.8636551	0.0578567
chr2L	3827331	0.9942922	0.4129303
chr2L	3827464	0.7362874	0.0917886
chr2L	3827580	0.8194253	0.1439718
chr2L	3827607	0.4122702	0.5650598
chr2L	3827673	0.3652373	0.02947249
chr2L	3827722	0.2496248	0.2493414
chr2L	3827724	0.2062121	0.5910468
chr2L	3827794	0.2684132	0.5802965
chr2L	3827795	0.458027	0.5563719
chr2L	3827816	0.9058928	0.4818148
chr2L	3827821	0.1207438	0.7029216
chr2L	3827833	0.9775774	0.2515331
chr2L	3827834	0.4025722	0.6783706
chr2L	3827835	0.8502981	0.9842646
chr2L	3827848	0.6048686	0.3013336
chr2L	3827901	0.1607209	0.6279429
chr2L	3827961	0.2966717	0.8376099
chr2L	3827981	0.346393	0.4991764
chr2L	3828020	0.7457126	0.4205536
chr2L	3828124	0.2362258	0.2223271
chr2L	3828317	0.1839485	0.927937
chr2L	3828332	0.932049	0.9031078
chr2L	3828607	0.5301512	0.6749732
chr2L	3828653	0.4086169	0.4847152
chr2L	3828657	0.9879513	0.0381193
chr2L	3828691	0.8749665	0.3733469
chr2L	3828693	0.8099852	0.964885
chr2L	3828728	0.9764445	0.1349771
chr2L	3828790	0.9891034	0.5699641
chr2L	3828794	0.5682896	0.4889319
chr2L	3828797	0.3203806	0.592723
chr2L	3828799	0.5641496	0.4480472
chr2L	3828880	0.9296557	0.766068
chr2L	3828902	0.3863638	0.1576174
chr2L	3828907	0.6569661	0.8126467
chr2L	3829317	0.2209081	0.9155478
chr2L	3829545	0.9089185	0.05945096
chr2L	3829706	0.754677	0.1655886
chr2L	3829758	0.490257	0.1073789
chr2L	3829809	0.7844124	0.7447201
chr2L	3829819	0.3771919	0.8399041
chr2L	3829840	0.3241664	0.9610625
chr2L	3829860	0.7042917	0.7951413
chr2L	3829998	0.2222956	0.4695366
chr2L	3829999	0.6227968	0.06281431
chr2L	3830026	0.533455	0.01918173
chr2L	3830037	0.7360616	0.6170117
chr2L	3830038	0.3251274	0.2256456
chr2L	3830041	0.7201971	0.2491492
chr2L	3830045	0.8214966	0.6406101
chr2L	3830145	0.2462923	0.05832511
chr2L	3830191	0.4987341	0.6971601
chr2L	3830201	0.9582212	0.587913
chr2L	3830267	0.5979798	0.05563766
chr2L	3830268	0.8306387	0.1696638
chr2L	3830437	0.8927191	0.6571845
chr2L	3830449	0.8056818	0.1378865
chr2L	3830529	0.3467005	0.9570474
chr2L	3830741	0.4060934	0.09550263
chr2L	3830802	0.5461045	0.1413837
chr2L	3830829	0.413582	0.4189649
chr2L	3830988	0.5466121	0.6002634
chr2L	3831018	0.964481	0.08070899
chr2L	3831027	0.3401375	0.1513119
chr2L	3831043	0.09886699	0.4075279
chr2L	3831087	0.1792715	0.8200154
chr2L	3831100	0.9546421	0.3882258
chr2L	3831143	0.8307445	0.9462985
chr2L	3831189	0.3805143	0.5764983
chr2L	3831207	0.6861313	0.1474418
chr2L	3831211	0.7992052	0.0442137
chr2L	3831255	0.2781014	0.5447042
chr2L	3831271	0.3897203	0.7345853
chr2L	3831278	0.6472971	0.1384693
chr2L	3831292	0.6755363	0.05973116
chr2L	3831312	0.3358258	0.08756594
chr2L	3831324	0.4984067	0.05466952
chr2L	3831530	0.93906	0.4903113
chr2L	3831607	0.8026981	0.906209
chr2L	3831751	0.5725863	0.1004525
chr2L	3831883	0.2321312	0.292404
chr2L	3831927	0.5188468	0.816461
chr2L	3832015	0.1591947	0.4277271
chr2L	3832108	0.1185331	0.4907445
chr2L	3832204	0.4543662	0.5998349
chr2L	3832205	0.3994944	0.6713407
chr2L	3832565	0.6091172	0.04772096
chr2L	3832698	0.8065949	0.7601301
chr2L	3832826	0.6840119	0.4250925
chr2L	3832849	0.8156605	0.3092409
chr2L	3832859	0.9180477	0.8389754
chr2L	3832866	0.9483728	0.4031467
chr2L	3832919	0.6813845	0.8949246
chr2L	3832941	0.3015936	0.5516387
chr2L	3832947	0.8142899	0.4320429
chr2L	3832967	0.7020799	0.5358478
chr2L	3832995	0.5629151	0.4095889
chr2L	3833045	0.9971071	0.5796924
chr2L	3833064	0.9007589	0.1526766
chr2L	3833174	0.3006974	0.9340755
chr2L	3833245	0.2023777	0.5212265
chr2L	3833311	0.3054187	0.6077269
chr2L	3833360	0.4508412	0.3035204
chr2L	3833442	0.1393304	0.4185784
chr2L	3833446	0.7271306	0.7659795
chr2L	3833472	0.3389372	0.5345201
chr2L	3833481	0.3886552	0.1740151
chr2L	3833522	0.2034839	0.2471824
chr2L	3833586	0.05743472	0.5231153
chr2L	3834248	0.672073	0.0888143
chr2L	3834267	0.9994033	0.08426046
chr2L	3834290	0.6412321	0.5980724
chr2L	3834413	0.9827241	0.2696609
chr2L	3834587	0.1870633	0.8405734
chr2L	3834751	0.9883629	0.2608831
chr2L	3834832	0.6891127	0.0139568
chr2L	3834843	0.8246037	0.2244592
chr2L	3834901	0.9986255	0.1150338
chr2L	3835021	0.5443195	0.111646
chr2L	3835127	0.3097121	0.4840072
chr2L	3835229	0.5845876	0.3172085
chr2L	3835825	0.647447	0.7166693
chr2L	3836045	0.9504797	0.734285
chr2L	3836240	0.81336	0.7270421
chr2L	3836419	0.8723896	0.5870404
chr2L	3836538	0.954384	0.7849817
chr2L	3837014	0.03779528	0.4670329
chr2L	3837362	0.3276753	0.07678453
chr2L	3837369	0.5137252	0.08030153
chr2L	3837761	0.6362054	0.1615941
chr2L	3837917	0.314649	0.06789468
chr2L	3837983	0.9776394	0.4350922
chr2L	3838067	0.0255774	0.3938522
chr2L	3838331	0.04423948	0.07178536
chr2L	3838428	0.5268707	0.4209576
chr2L	3838436	0.742289	0.3405591
chr2L	3838589	0.1009112	0.261248
chr2L	3838744	0.2067738	0.3097538
chr2L	3838801	0.3813697	0.2182019
chr2L	3838848	0.9505148	0.6659229
chr2L	3838854	0.1510785	0.1981996
chr2L	3838885	0.1687722	0.1105494
chr2L	3839412	0.2696049	0.1092324
chr2L	3839581	0.3562619	0.108414
chr2L	3839815	0.208286	0.1146142
chr2L	3840208	0.9813993	0.1845617
chr2L	3840210	0.09023005	0.02982874
chr2L	3840253	0.2431371	0.0464716
chr2L	3840272	0.1717698	0.9940389
chr2L	3840457	0.2500807	0.1011647
chr2L	3840472	0.3293372	0.9624001
chr2L	3840497	0.8854835	0.194751
chr2L	3840525	0.3899694	0.8561779
chr2L	3840618	0.6272206	0.9905803
chr2L	3840629	0.4414041	0.8476361
chr2L	3840815	0.2172045	0.1902374
chr2L	3840830	0.6097822	0.6807864
chr2L	3841135	0.5946186	0.5974202
chr2L	3841143	0.7257723	0.5244427
chr2L	3841209	0.426789	0.04575477
chr2L	3841211	0.247232	0.6759954
chr2L	3841239	0.608914	0.4542213
chr2L	3841400	0.5971774	0.1328443
chr2L	3841416	0.0491497	0.6653045
chr2L	3841419	0.02000078	0.642913
chr2L	3841466	0.6653618	0.7225346
chr2L	3841568	0.2307415	0.8079681
chr2L	3841601	0.07797266	0.6470159
chr2L	3841771	0.8926214	0.6720546
chr2L	3841772	0.2949013	0.5939636
chr2L	3841773	0.648523	0.5422858
chr2L	3841809	0.3316397	0.05610594
chr2L	3841811	0.7458339	0.6393174
chr2L	3841903	0.878606	0.7674237
chr2L	3842102	0.6310682	0.4573712
chr2L	3842158	0.8355152	0.6764676
chr2L	3842253	0.5146767	0.3199008
chr2L	3842332	0.4416679	0.4300843
chr2L	3842475	0.9207943	0.4490037
chr2L	3842483	0.1080771	0.8892408
chr2L	3842507	0.3236676	0.682422
chr2L	3842523	0.5756132	0.4815081
chr2L	3842674	0.8222678	0.5434378
chr2L	3843132	0.8860165	0.1682128
chr2L	3843137	0.8132291	0.1614028
chr2L	3843235	0.9467152	0.2239101
chr2L	3843324	0.6813173	0.3755241
chr2L	3843384	0.5651905	0.8402306
chr2L	3843745	0.5560923	0.6067494
chr2L	3843816	0.01681677	0.5980317
chr2L	3843853	0.6919286	0.3868822
chr2L	3843857	0.5791958	0.6988485
chr2L	3843902	0.5075618	0.08263695
chr2L	3844005	0.6532286	0.2926629
chr2L	3844023	0.782859	0.06415263
chr2L	3844322	0.5484337	0.8183853
chr2L	3844354	0.7837829	0.756695
chr2L	3844363	0.930538	0.7355514
chr2L	3844376	0.8802775	0.5027049
chr2L	3844379	0.9593605	0.4604586
chr2L	3844386	0.6379873	0.01669189
chr2L	3844388	0.6600369	0.006829636
chr2L	3844394	0.5759326	0.07148557
chr2L	3844419	0.4062898	0.5559253
chr2L	3844431	0.306823	0.3364658
chr2L	3844463	0.3590407	0.1296791
chr2L	3844629	0.4364581	0.1692182
chr2L	3844680	0.476563	0.7506145
chr2L	3844698	0.4164974	0.04743169
chr2L	3844961	0.2038424	0.114924
chr2L	3845082	0.4184778	0.3829811
chr2L	3845086	0.4837007	0.2513697
chr2L	3845129	0.3221904	0.7754532
chr2L	3845162	0.4662271	0.07504633
chr2L	3845276	0.356553	0.3437726
chr2L	3845393	0.5857834	0.6611681
chr2L	3845990	0.7471573	0.5288394
chr2L	3846067	0.1192549	0.7070942
chr2L	3846075	0.70896	0.5374636
chr2L	3846174	0.5695121	0.9846852
chr2L	3846185	0.7179545	0.6846564
chr2L	3846285	0.8220322	0.9380362
chr2L	3846370	0.5944532	0.4854864
chr2L	3846418	0.2664667	0.7523934
chr2L	3846750	0.4554721	0.07450259
chr2L	3846924	0.3092358	0.08985349
chr2L	3847006	0.2784665	0.1110189
chr2L	3847118	0.129589	0.7161322
chr2L	3847173	0.3283476	0.5936942
chr2L	3847307	0.264114	0.925979
chr2L	3847327	0.1855135	0.5897315
chr2L	3847411	0.04291028	0.3490568
chr2L	3847469	0.07933339	0.7457244
chr2L	3847491	0.096737	0.9457795
chr2L	3847747	0.9903996	0.7721491
chr2L	3847813	0.3499034	0.9025055
chr2L	3847949	0.1154913	0.7400052
chr2L	3847963	0.19873	0.7669209
chr2L	3848035	0.7319693	0.7671667
chr2L	3848079	0.5702816	0.5772504
chr2L	3848089	0.8320164	0.6367606
chr2L	3848092	0.9142884	0.5538911
chr2L	3848170	0.9219404	0.9299476
chr2L	3848195	0.8949788	0.5994432
chr2L	3848536	0.4012839	0.04808398
chr2L	3848588	0.1020952	0.09197423
chr2L	3848603	0.8149166	0.6260327
chr2L	3848623	0.2164709	0.6901578
chr2L	3848626	0.7911486	0.4357388
chr2L	3848840	0.4814627	0.05007229
chr2L	3848892	0.8805078	0.4578349
chr2L	3848913	0.7337738	0.4643209
chr2L	3848951	0.4010525	0.04184334
chr2L	3849130	0.2008303	0.1562311
chr2L	3849317	0.7458298	0.09960752
chr2L	3849351	0.6992709	0.2468013
chr2L	3849398	0.7113491	0.3617994
chr2L	3849487	0.3581559	0.5976129
chr2L	3849682	0.1800335	0.01311085
chr2L	3849702	0.5720785	0.4009848
chr2L	3849710	0.2832458	0.01423597
chr2L	3849863	0.4894858	0.7045487
chr2L	3849869	0.2708862	0.3545552
chr2L	3849922	0.4733393	0.02648607
chr2L	3849958	0.9057828	0.5952014
chr2L	3850018	0.6852181	0.6894508
chr2L	3850020	0.446581	0.05201857
chr2L	3850020	0.6852181	0.6894508
chr2L	3850023	0.2458227	0.009971701
chr2L	3850032	0.9059102	0.7493061
chr2L	3850121	0.1170535	0.353544
chr2L	3850248	0.8967059	0.4801225
chr2L	3850259	0.7510196	0.03052007
chr2L	3850454	0.05444851	0.9961709
chr2L	3850470	0.8096165	0.1006951
chr2L	3850570	0.5011642	0.04720512
chr2L	3850703	0.9752022	0.3514088
chr2L	3850713	0.7674283	0.4606968
chr2L	3850871	0.2975695	0.09826154
chr2L	3851023	0.7797243	0.2944109
chr2L	3851024	0.602358	0.08969433
chr2L	3851149	0.7729876	0.5593316
chr2L	3851186	0.1334272	0.1848389
chr2L	3851214	0.2894342	0.506893
chr2L	3851275	0.2216333	0.4271881
chr2L	3851465	0.5201084	0.5142899
chr2L	3851482	0.7153385	0.4443563
chr2L	3851722	0.6801102	0.3395296
chr2L	3851896	0.8562945	0.4951459
chr2L	3851897	0.3411448	0.158963
chr2L	3851912	0.8118594	0.003688264
chr2L	3851914	0.4713513	0.2155724
chr2L	3851916	0.6669084	0.0813785
chr2L	3852158	0.388074	0.3828978
chr2L	3852283	0.9678163	0.4817462
chr2L	3852310	0.9513892	0.0581352
chr2L	3852356	0.3130553	0.06901263
chr2L	3852372	0.5955719	0.4557766
chr2L	3852407	0.8931706	0.7695036
chr2L	3852468	0.2416839	0.5509049
chr2L	3852516	0.9060556	0.08237711
chr2L	3852589	0.7860257	0.1117714
chr2L	3852672	0.2892781	0.9214976
chr2L	3852722	0.8038415	0.4082911
chr2L	3852773	0.5219665	0.7279164
chr2L	3852846	0.2051698	0.5437206
chr2L	3852857	0.5782055	0.6079458
chr2L	3852890	0.3306296	0.7654445
chr2L	3852996	0.7201378	0.4419729
chr2L	3853188	0.6660251	0.2044528
chr2L	3853189	0.4857587	0.7916902
chr2L	3853379	0.7620138	0.8674742
chr2L	3853381	0.902025	0.9351615
chr2L	3853384	0.560846	0.5824574
chr2L	3853558	0.5165385	0.03694976
chr2L	3853564	0.8472989	0.7717942
chr2L	3853643	0.992797	0.9849858
chr2L	3853650	0.8665765	0.4678881
chr2L	3853651	0.4026374	0.2625021
chr2L	3853658	0.6899634	0.8578147
chr2L	3853675	0.5053714	0.01333298
chr2L	3853688	0.7120332	0.4547557
chr2L	3853778	0.3040475	0.04171734
chr2L	3853795	0.4967477	0.056686
chr2L	3854009	0.004861138	0.2573408
chr2L	3854056	0.2603962	0.09386219
chr2L	3854330	0.2450779	0.1909315
chr2L	3854396	0.9853506	0.7286772
chr2L	3854403	0.9738687	0.9026358
chr2L	3854405	0.1561928	0.1436516
chr2L	3854448	0.3748697	0.1412544
chr2L	3854472	0.9128861	0.934458
chr2L	3854586	0.6146832	0.1853395
chr2L	3854605	0.8661394	0.2338237
chr2L	3854712	0.6048955	0.08312772
chr2L	3855038	0.6728313	0.1830238
chr2L	3855081	0.1781711	0.1273014
chr2L	3855115	0.2444373	0.1003042
chr2L	3855386	0.7419291	0.6323122
chr2L	3855485	0.6773377	0.3015217
chr2L	3855564	0.7201097	0.3915993
chr2L	3855767	0.5003851	0.01975954
chr2L	3856033	0.254899	0.02143139
chr2L	3856041	0.7401959	0.4639648
chr2L	3856055	0.2900707	0.06323521
chr2L	3856129	0.6124311	0.3097611
chr2L	3856344	0.6405105	0.0474202
chr2L	3856404	0.8043311	0.6817418
chr2L	3856429	0.3977106	0.6744612
chr2L	3856469	0.8435091	0.8591878
chr2L	3856501	0.8348051	0.7066636
chr2L	3856599	0.9240605	0.2367579
chr2L	3856654	0.9316899	0.890356
chr2L	3856861	0.8865774	0.03634324
chr2L	3856908	0.2862534	0.0427035
chr2L	3857131	0.9110883	0.7296516
chr2L	3857176	0.8086058	0.734695
chr2L	3857303	0.1063143	0.6939149
chr2L	3857470	0.8678629	0.7884425
chr2L	3857794	0.8417361	0.03262631
chr2L	3857897	0.6734109	0.3911286
chr2L	3858051	0.1848196	0.6844149
chr2L	3858221	0.3421745	0.4501537
chr2L	3858263	0.4983654	0.529296
chr2L	3858291	0.9935182	0.5043084
chr2L	3858545	0.968945	0.7114647
chr2L	3858655	0.6151665	0.3228955
chr2L	3858663	0.3032814	0.4140965
chr2L	3858707	0.6867838	0.9956348
chr2L	3858734	0.6806185	0.4634759
chr2L	3858770	0.6640809	0.106636
chr2L	3858782	0.6650709	0.07174807
chr2L	3858809	0.7162197	0.7342555
chr2L	3858818	0.9673748	0.7081695
chr2L	3858835	0.3641515	0.2206728
chr2L	3858903	0.8507074	0.916197
chr2L	3859199	0.3780215	0.7410962
chr2L	3859215	0.4049458	0.5942465
chr2L	3859223	0.3783157	0.1059031
chr2L	3859250	0.9962402	0.8338535
chr2L	3859272	0.5313868	0.6980458
chr2L	3859388	0.891724	0.5325427
chr2L	3859396	0.8562216	0.8522855
chr2L	3859591	0.4991686	0.8397055
chr2L	3859672	0.4238776	0.07773193
chr2L	3859673	0.6451595	0.05025921
chr2L	3859720	0.3848507	0.2082499
chr2L	3859752	0.5484165	0.2157902
chr2L	3859769	0.6305119	0.3708483
chr2L	3859794	0.5539841	0.3275959
chr2L	3859874	0.9948919	0.3454068
chr2L	3859925	0.7814151	0.09698539
chr2L	3860060	0.9271243	0.1711629
chr2L	3860224	0.6090108	0.51407
chr2L	3860230	0.3944815	0.5639436
chr2L	3860257	0.5654906	0.5481753
chr2L	3860276	0.2073135	0.3791421
chr2L	3860324	0.2994216	0.2625958
chr2L	3860423	0.6946473	0.9002964
chr2L	3860465	0.9423132	0.7542267
chr2L	3860490	0.9736835	0.7578251
chr2L	3860515	0.1933827	0.1056632
chr2L	3860564	0.7405897	0.038664
chr2L	3860859	0.7455783	0.8722961
chr2L	3860882	0.3098886	0.2347671
chr2L	3860922	0.8656671	0.0640875
chr2L	3860948	0.6893343	0.4238943
chr2L	3860997	0.9934864	0.8356016
chr2L	3861128	0.6247004	0.8999741
chr2L	3861212	0.280881	0.08611857
chr2L	3861269	0.9094883	0.7122823
chr2L	3861486	0.4923212	0.8573978
chr2L	3861489	0.7195037	0.2404303
chr2L	3861522	0.6799014	0.8614738
chr2L	3861543	0.5755634	0.1174887
chr2L	3861576	0.2635552	0.1177823
chr2L	3861601	0.4523643	0.5939471
chr2L	3861611	0.505642	0.5566478
chr2L	3861624	0.818242	0.6791361
chr2L	3861639	0.6391695	0.8076359
chr2L	3861646	0.4514971	0.02657896
chr2L	3861671	0.9425386	0.5153699
chr2L	3861816	0.6482637	0.843807
chr2L	3861992	0.3698711	0.4303088
chr2L	3862172	0.5807958	0.3936702
chr2L	3862218	0.3875564	0.7211899
chr2L	3862237	0.5859281	0.8836529
chr2L	3862252	0.6426371	0.4275902
chr2L	3862253	0.9010092	0.8690138
chr2L	3862265	0.3395678	0.5980861
chr2L	3862271	0.4484185	0.7794025
chr2L	3862346	0.570736	0.7408282
chr2L	3862380	0.6508428	0.2729907
chr2L	3862383	0.3728019	0.03292184
chr2L	3862472	0.1938419	0.06561655
chr2L	3862492	0.7541636	0.1739313
chr2L	3862579	0.569594	0.4232635
chr2L	3862586	0.3153367	0.3886491
chr2L	3862598	0.6405715	0.277993
chr2L	3862599	0.9289956	0.7350619
chr2L	3862616	0.8987487	0.5235207
chr2L	3862660	0.1943606	0.08205818
chr2L	3862707	0.4780687	0.133102
chr2L	3862809	0.4252149	0.6414507
chr2L	3862848	0.6224202	0.4286434
chr2L	3862866	0.7371721	0.4139057
chr2L	3862945	0.5662826	0.3217032
chr2L	3863103	0.3395281	0.1767309
chr2L	3863356	0.4929122	0.02519512
chr2L	3863378	0.720175	0.1214707
chr2L	3863387	0.6067831	0.3933535
chr2L	3863437	0.6029807	0.8765785
chr2L	3863452	0.2619928	0.4815014
chr2L	3863533	0.1971663	0.3021105
chr2L	3863568	0.1149013	0.07904888
chr2L	3863659	0.4627814	0.09704912
chr2L	3863754	0.8228493	0.8086979
chr2L	3864294	0.7570684	0.9340044
chr2L	3864295	0.7685073	0.9454245
chr2L	3864300	0.240421	0.5300706
chr2L	3864366	0.875089	0.1316813
chr2L	3864408	0.2631341	0.2127555
chr2L	3864463	0.6697462	0.3950825
chr2L	3864504	0.5720539	0.3413088
chr2L	3864520	0.7505211	0.700507
chr2L	3864537	0.6815865	0.05526815
chr2L	3864697	0.3420631	0.4992671
chr2L	3865071	0.257679	0.8926699
chr2L	3865092	0.4985409	0.4246809
chr2L	3865116	0.9288029	0.4329424
chr2L	3865174	0.7123077	0.9135559
chr2L	3865444	0.9400938	0.4844135
chr2L	3865445	0.5319116	0.3618201
chr2L	3865451	0.5289024	0.1919258
chr2L	3865465	0.1696478	0.1641053
chr2L	3865466	0.708129	0.4671178
chr2L	3865550	0.3883727	0.02932422
chr2L	3865577	0.6054502	0.02859244
chr2L	3865583	0.9210629	0.8557628
chr2L	3865852	0.6321876	0.1112652
chr2L	3865903	0.479698	0.1065769
chr2L	3865926	0.8389106	0.4618558
chr2L	3865954	0.3862124	0.3467404
chr2L	3866041	0.4743901	0.1966025
chr2L	3866047	0.4172718	0.03078408
chr2L	3866233	0.5905561	0.06728432
chr2L	3866269	0.9404126	0.2908721
chr2L	3866281	0.2961738	0.1162825
chr2L	3866683	0.9331631	0.4884139
chr2L	3866906	0.7145951	0.6475249
chr2L	3867227	0.6949364	0.6047548
chr2L	3867275	0.0989421	0.1523875
chr2L	3867314	0.08293088	0.1483625
chr2L	3867602	0.3742709	0.3437279
chr2L	3867603	0.5189129	0.7934873
chr2L	3867629	0.9002	0.3832363
chr2L	3867750	0.6346493	0.4004119
chr2L	3867820	0.5996716	0.3352895
chr2L	3867902	0.2835258	0.559615
chr2L	3868179	0.993496	0.6904786
chr2L	3868204	0.5745266	0.1053543
chr2L	3868237	0.5410244	0.04727384
chr2L	3868272	0.5370078	0.2831443
chr2L	3868303	0.3582954	0.1777981
chr2L	3868320	0.5254184	0.1336872
chr2L	3868486	0.834801	0.8397326
chr2L	3868556	0.2509676	0.9283435
chr2L	3868783	0.5622049	0.8040609
chr2L	3868840	0.3333683	0.4672651
chr2L	3868852	0.8126683	0.08480303
chr2L	3868879	0.3265906	0.9090457
chr2L	3868930	0.6225479	0.08412635
chr2L	3869093	0.7568197	0.3616782
chr2L	3869095	0.4241725	0.01786948
chr2L	3869109	0.3994976	0.6596844
chr2L	3869220	0.5078605	0.6775038
chr2L	3869247	0.3479649	0.1542226
chr2L	3869316	0.6375196	0.8643827
chr2L	3869340	0.6583471	0.1077123
chr2L	3869507	0.3931536	0.02384275
chr2L	3869562	0.9942393	0.7839087
chr2L	3869745	0.6541518	0.6911858
chr2L	3869748	0.7348069	0.6279282
chr2L	3869958	0.7386904	0.02738832
chr2L	3869978	0.4207172	0.03297581
chr2L	3869982	0.6804604	0.5038245
chr2L	3869997	0.5713769	0.2363215
chr2L	3870122	0.4085733	0.6312281
chr2L	3870133	0.9339392	0.8669752
chr2L	3870261	0.790074	0.1146488
chr2L	3870339	0.7789805	0.9785005
chr2L	3870360	0.4652012	0.06602561
chr2L	3870366	0.9877095	0.7304229
chr2L	3870567	0.573657	0.1104267
chr2L	3870586	0.8447754	0.1850227
chr2L	3870590	0.4911622	0.02995565
chr2L	3870599	0.681201	0.2431304
chr2L	3870649	0.6575882	0.2247037
chr2L	3870664	0.9714612	0.4195599
chr2L	3870790	0.7707808	0.5114035
chr2L	3870943	0.3822102	0.6996873
chr2L	3871027	0.4706048	0.1219887
chr2L	3871168	0.9254802	0.6352315
chr2L	3871445	0.1784134	0.3206592
chr2L	3871536	0.3237846	0.4575683
chr2L	3871538	0.3270936	0.2847726
chr2L	3871548	0.4506455	0.2033601
chr2L	3871604	0.8961887	0.2053634
chr2L	3871616	0.4644356	0.1584287
chr2L	3871646	0.2867808	0.8379279
chr2L	3871674	0.2723688	0.0570699
chr2L	3871876	0.2480307	0.06541668
chr2L	3871890	0.940396	0.6850544
chr2L	3871939	0.696955	0.4122838
chr2L	3871951	0.7867851	0.7854284
chr2L	3871955	0.9611841	0.4880518
chr2L	3871976	0.9863098	0.7023957
chr2L	3871994	0.312282	0.9514157
chr2L	3872020	0.769001	0.4536667
chr2L	3872031	0.6641251	0.3980128
chr2L	3872050	0.4130473	0.6667158
chr2L	3872063	0.6485927	0.22409
chr2L	3872065	0.1820633	0.2666046
chr2L	3872116	0.5626932	0.8390225
chr2L	3872121	0.4508447	0.1714035
chr2L	3872162	0.8344237	0.8785704
chr2L	3872225	0.1710444	0.1634694
chr2L	3872255	0.8333943	0.07951913
chr2L	3872297	0.2147915	0.0443424
chr2L	3872324	0.3744823	0.2429948
chr2L	3872343	0.7209255	0.5353414
chr2L	3872358	0.6100964	0.4734276
chr2L	3872370	0.7416664	0.9174448
chr2L	3872467	0.7283631	0.6162738
chr2L	3872622	0.783723	0.1103346
chr2L	3872632	0.4225771	0.04069936
chr2L	3872650	0.3006681	0.9818967
chr2L	3872842	0.9263488	0.5152901
chr2L	3872914	0.4541654	0.4419523
chr2L	3872954	0.9039357	0.9863182
chr2L	3872960	0.8487966	0.6664009
chr2L	3872964	0.8324792	0.7751746
chr2L	3872968	0.545034	0.005927877
chr2L	3873458	0.2621051	0.1354842
chr2L	3873598	0.7041907	0.5989165
chr2L	3873605	0.3451367	0.1194588
chr2L	3873607	0.3329352	0.2684945
chr2L	3873611	0.4925889	0.3204891
chr2L	3873833	0.7833204	0.6431436
chr2L	3873920	0.6061615	0.1186063
chr2L	3873940	0.3231064	0.1311176
chr2L	3874025	0.7469377	0.1758855
chr2L	3874136	0.4742812	0.9719638
chr2L	3874250	0.7926283	0.2110916
chr2L	3874307	0.88495	0.07709628
chr2L	3874319	0.9809899	0.15496
chr2L	3874422	0.5477148	0.6096068
chr2L	3874622	0.6725713	0.07962252
chr2L	3874657	0.3045256	0.9365633
chr2L	3874697	0.7899545	0.07382881
chr2L	3874754	0.995801	0.1074471
chr2L	3874788	0.4659388	0.9818946
chr2L	3874826	0.8929296	0.8497381
chr2L	3874922	0.7063526	0.7825415
chr2L	3875041	0.7594158	0.5646947
chr2L	3875048	0.3711795	0.7284468
chr2L	3875107	0.9849012	0.05880167
chr2L	3875308	0.9499587	0.6105288
chr2L	3875351	0.5227746	0.2846255
chr2L	3875370	0.5053844	0.2163753
chr2L	3875382	0.6753276	0.4353074
chr2L	3875433	0.5104337	0.6947627
chr2L	3875571	0.9349834	0.710256
chr2L	3875641	0.3898807	0.02361603
chr2L	3875750	0.9224353	0.5732178
chr2L	3875764	0.4867477	0.161177
chr2L	3875768	0.7272722	0.9456811
chr2L	3875814	0.4772838	0.6922777
chr2L	3875853	0.3100284	0.1342809
chr2L	3875866	0.3215679	0.3226206
chr2L	3875896	0.1412284	0.2262101
chr2L	3875916	0.6167079	0.2133835
chr2L	3875988	0.3110555	0.9048443
chr2L	3876035	0.1324825	0.1732233
chr2L	3876124	0.2935459	0.5610342
chr2L	3876162	0.1508046	0.7649683
chr2L	3876183	0.1102734	0.09650042
chr2L	3876223	0.7595023	0.6054004
chr2L	3876227	0.4115857	0.70486
chr2L	3876318	0.2697593	0.8112024
chr2L	3876696	0.3265228	0.6644212
chr2L	3876859	0.9941766	0.8407484
chr2L	3876914	0.5154096	0.791882
chr2L	3876969	0.6577387	0.9966693
chr2L	3876991	0.8871351	0.9292661
chr2L	3877132	0.4568871	0.733024
chr2L	3877170	0.999614	0.4969305
chr2L	3877209	0.9790296	0.5312549
chr2L	3877326	0.5793848	0.7528253
chr2L	3877591	0.3155659	0.1745076
chr2L	3877688	0.6057413	0.5878703
chr2L	3877690	0.2920098	0.977877
chr2L	3877705	0.5914712	0.6924046
chr2L	3877816	0.2779283	0.8822342
chr2L	3877852	0.5965407	0.5672782
chr2L	3877866	0.402489	0.4862164
chr2L	3877877	0.947258	0.07768124
chr2L	3877936	0.3325434	0.8372345
chr2L	3877956	0.2422797	0.2340309
chr2L	3877960	0.8786677	0.5402388
chr2L	3878132	0.5661426	0.4692822
chr2L	3878151	0.6113646	0.1251464
chr2L	3878154	0.3762772	0.1576489
chr2L	3878157	0.9017448	0.226035
chr2L	3878162	0.5458321	0.2982132
chr2L	3878199	0.8026099	0.1172018
chr2L	3878254	0.02187731	0.9708999
chr2L	3878256	0.5323099	0.528364
chr2L	3878356	0.5584671	0.8187395
chr2L	3878387	0.6978378	0.9166347
chr2L	3878426	0.335753	0.8776266
chr2L	3878435	0.366595	0.964433
chr2L	3878439	0.5248468	0.8541323
chr2L	3878440	0.9590332	0.8231943
chr2L	3878457	0.6147716	0.9912957
chr2L	3878470	0.9468514	0.7088606
chr2L	3878590	0.8063581	0.7623892
chr2L	3878723	0.5102833	0.5308833
chr2L	3878739	0.5578812	0.9733417
chr2L	3878827	0.721735	0.4895196
chr2L	3878838	0.7593094	0.8388985
chr2L	3878871	0.2415602	0.09724665
chr2L	3879011	0.6491182	0.8143132
chr2L	3879047	0.5763141	0.5485652
chr2L	3879081	0.6074106	0.9177327
chr2L	3879151	0.9422977	0.4898072
chr2L	3879155	0.44401	0.1834389
chr2L	3879237	0.3270615	0.02223233
chr2L	3879279	0.9525756	0.2369633
chr2L	3879315	0.963729	0.3878563
chr2L	3879364	0.6380388	0.01965039
chr2L	3879365	0.4619682	0.7186567
chr2L	3879373	0.5694074	0.9105819
chr2L	3879388	0.9366184	0.9411197
chr2L	3879559	0.06483467	0.6538309
chr2L	3879583	0.006845623	0.1601382
chr2L	3879592	0.00928323	0.1345094
chr2L	3879799	0.6728509	0.09827182
chr2L	3879872	0.8250473	0.1292906
chr2L	3879892	0.9910795	0.267821
chr2L	3879985	0.2896507	0.01644143
chr2L	3880325	0.1842481	0.2729043
chr2L	3880329	0.289243	0.2348499
chr2L	3880339	0.3356463	0.281311
chr2L	3880340	0.7572064	0.7699914
chr2L	3880350	0.05320666	0.09609498
chr2L	3880357	0.4399467	0.4841907
chr2L	3880364	0.4371871	0.3400143
chr2L	3880414	0.04539498	0.06860723
chr2L	3880416	0.03332107	0.04277676
chr2L	3880428	0.05860988	0.09645089
chr2L	3880439	0.8618379	0.7071771
chr2L	3880531	0.6320764	0.8883565
chr2L	3880545	0.05804852	0.1359928
chr2L	3880580	0.06457286	0.1781325
chr2L	3880584	0.5117795	0.9778086
chr2L	3880671	0.4586444	0.7744203
chr2L	3880708	0.6947258	0.4798811
chr2L	3880731	0.113989	0.2017107
chr2L	3880755	0.08025339	0.3687952
chr2L	3880869	0.2959342	0.4366365
chr2L	3880871	0.1411076	0.3740926
chr2L	3880874	0.7382839	0.5407772
chr2L	3880883	0.4458878	0.7137281
chr2L	3880892	0.5037034	0.8182714
chr2L	3880900	0.02923849	0.1675424
chr2L	3880941	0.3220665	0.1533626
chr2L	3881106	0.4360472	0.9784337
chr2L	3881267	0.5362684	0.6883049
chr2L	3881290	0.2987348	0.206592
chr2L	3881302	0.1907351	0.3037948
chr2L	3881317	0.5212175	0.9863797
chr2L	3881321	0.0903757	0.1328857
chr2L	3881322	0.7456521	0.9795096
chr2L	3881336	0.222819	0.3406862
chr2L	3881353	0.1469442	0.04069855
chr2L	3881355	0.9087531	0.5622895
chr2L	3881367	0.996143	0.6650483
chr2L	3881414	0.08876999	0.07231223
chr2L	3881420	0.2465988	0.155257
chr2L	3881840	0.4380362	0.9979182
chr2L	3881919	0.611814	0.9441245
chr2L	3881929	0.7266707	0.7358289
chr2L	3882003	0.7259398	0.637981
chr2L	3882051	0.6456029	0.9170742
chr2L	3882297	0.3311422	0.8413226
chr2L	3882300	0.5458624	0.9746523
chr2L	3882325	0.5263628	0.5367355
chr2L	3882335	0.8154748	0.3090825
chr2L	3882415	0.4067867	0.833153
chr2L	3882615	0.5964824	0.3737404
chr2L	3882653	0.3628939	0.422987
chr2L	3882749	0.09286568	0.0697093
chr2L	3882834	0.6546918	0.9748452
chr2L	3883043	0.8052681	0.3810449
chr2L	3883045	0.5161717	0.3516219
chr2L	3883104	0.4517964	0.4421418
chr2L	3883143	0.1898059	0.7474904
chr2L	3883202	0.2692115	0.3409171
chr2L	3883238	0.4080825	0.890986
chr2L	3883242	0.9198574	0.3936138
chr2L	3883414	0.2272454	0.01597385
chr2L	3883428	0.4655162	0.02747834
chr2L	3883640	0.6602493	0.5486609
chr2L	3883640	0.4922086	0.005232581
chr2L	3883670	0.7444491	0.5236406
chr2L	3883797	0.3373516	0.02690934
chr2L	3883879	0.1153557	0.3676077
chr2L	3883901	0.3659622	0.7468569
chr2L	3883916	0.1572803	0.6810334
chr2L	3883920	0.1759353	0.8456867
chr2L	3883940	0.1656297	0.5767482
chr2L	3883976	0.3052442	0.3030646
chr2L	3884106	0.4445569	0.07346427
chr2L	3884232	0.873961	0.9292332
chr2L	3884338	0.950241	0.5759482
chr2L	3884469	0.1679671	0.8883364
chr2L	3884588	0.3908375	0.5802702
chr2L	3884733	0.7662369	0.3950872
chr2L	3884754	0.4670072	0.3298089
chr2L	3884872	0.4654637	0.360084
chr2L	3884896	0.8091818	0.3244295
chr2L	3884940	0.9475774	0.473153
chr2L	3884967	0.5398956	0.1161986
chr2L	3884986	0.9088398	0.3758177
chr2L	3884991	0.34266	0.02872992
chr2L	3885000	0.3358357	0.1775725
chr2L	3885021	0.7981813	0.4081689
chr2L	3885087	0.6985124	0.6444911
chr2L	3885098	0.7427747	0.1533511
chr2L	3885099	0.9780915	0.1316382
chr2L	3885140	0.2279894	0.3036342
chr2L	3885409	0.2436068	0.1381125
chr2L	3885559	0.3749653	0.6338764
chr2L	3885666	0.416956	0.6021059
chr2L	3885720	0.1616143	0.4076456
chr2L	3885855	0.1977273	0.1867419
chr2L	3885863	0.6075652	0.4057837
chr2L	3885890	0.4430327	0.4219504
chr2L	3886053	0.3286216	0.463702
chr2L	3886129	0.6102405	0.96216
chr2L	3886168	0.7535245	0.4972577
chr2L	3886319	0.508246	0.6450287
chr2L	3886361	0.4661479	0.4224213
chr2L	3886371	0.1896993	0.06869187
chr2L	3886373	0.660824	0.3776856
chr2L	3886382	0.9517538	0.6683646
chr2L	3886428	0.5830713	0.5810545
chr2L	3886685	0.9995705	0.8789131
chr2L	3886790	0.5881744	0.7863887
chr2L	3886963	0.6339687	0.8153609
chr2L	3886996	0.5781339	0.5350734
chr2L	3887036	0.3645044	0.6302919
chr2L	3887087	0.550422	0.670885
chr2L	3887216	0.2644808	0.4464368
chr2L	3887526	0.5018529	0.6768778
chr2L	3887851	0.8915964	0.7784169
chr2L	3888203	0.7375923	0.3792692
chr2L	3888205	0.6779491	0.8845817
chr2L	3888280	0.5131179	0.8549934
chr2L	3888281	0.3996911	0.7610398
chr2L	3888282	0.1541069	0.9442305
chr2L	3888283	0.9975333	0.7895278
chr2L	3888284	0.1192183	0.9129922
chr2L	3888285	0.1246856	0.6504738
chr2L	3888286	0.8981443	0.3055023
chr2L	3888288	0.6414235	0.6811807
chr2L	3888291	0.3590291	0.7939375
chr2L	3888292	0.04962328	0.2205488
chr2L	3888296	0.9602456	0.5010864
chr2L	3888327	0.8682992	0.6836043
chr2L	3888565	0.2878458	0.3750422
chr2L	3888573	0.6714102	0.9755978
chr2L	3888577	0.7011736	0.7759457
chr2L	3888616	0.9479571	0.5345277
chr2L	3888628	0.3602759	0.5333746
chr2L	3888699	0.933299	0.4330532
chr2L	3888723	0.1954252	0.07806462
chr2L	3888750	0.6936929	0.6949836
chr2L	3888921	0.2609361	0.03625042
chr2L	3888930	0.1496033	0.1554613
chr2L	3888958	0.1059894	0.9384505
chr2L	3889057	0.1172915	0.7189417
chr2L	3889068	0.04279178	0.7549533
chr2L	3889136	0.6744813	0.8479602
chr2L	3889205	0.5701089	0.8685924
chr2L	3889318	0.5644313	0.9629732
chr2L	3889325	0.9462535	0.1926257
chr2L	3889327	0.334075	0.9807379
chr2L	3889472	0.9490559	0.1245286
chr2L	3889543	0.7761494	0.07538482
chr2L	3889549	0.4105556	0.01338651
chr2L	3889553	0.1512998	0.9250614
chr2L	3889643	0.4192148	0.776833
chr2L	3889665	0.8611621	0.1754777
chr2L	3889666	0.395821	0.1439196
chr2L	3889834	0.03372506	0.7897268
chr2L	3889905	0.1633425	0.1491564
chr2L	3889915	0.9708734	0.4598881
chr2L	3889922	0.02876401	0.1902709
chr2L	3890124	0.5221163	0.2693357
chr2L	3890125	0.8596927	0.8708412
chr2L	3890173	0.6481978	0.6072423
chr2L	3890261	0.09517903	0.7476688
chr2L	3890333	0.7809979	0.2001708
chr2L	3890428	0.499295	0.6787595
chr2L	3890482	0.7085046	0.1303501
chr2L	3890573	0.3978803	0.07012695
chr2L	3890591	0.9493548	0.1768451
chr2L	3890593	0.9044247	0.7890994
chr2L	3890607	0.7898516	0.8550852
chr2L	3890810	0.1277158	0.9174232
chr2L	3890822	0.4579009	0.7531676
chr2L	3890853	0.2512291	0.8387602
chr2L	3890881	0.4727155	0.6331229
chr2L	3890884	0.7309917	0.355743
chr2L	3890893	0.4555539	0.7985233
chr2L	3890974	0.9547672	0.1893063
chr2L	3890993	0.716218	0.7091942
chr2L	3891023	0.388173	0.6496568
chr2L	3891027	0.6141406	0.7404377
chr2L	3891114	0.7098432	0.2145449
chr2L	3891272	0.223105	0.9926507
chr2L	3891422	0.6258937	0.3561844
chr2L	3891442	0.3899449	0.8713852
chr2L	3891554	0.9077098	0.2738595
chr2L	3891623	0.4009517	0.5149154
chr2L	3891631	0.7182938	0.1897087
chr2L	3891653	0.4487807	0.4282361
chr2L	3891740	0.9502834	0.246716
chr2L	3891797	0.5671106	0.2852106
chr2L	3891811	0.796401	0.4920707
chr2L	3891814	0.792227	0.8683135
chr2L	3891819	0.8638501	0.4884552
chr2L	3891861	0.9391625	0.6260783
chr2L	3891990	0.3737109	0.09950439
chr2L	3892130	0.631906	0.6143869
chr2L	3892171	0.4584373	0.3977551
chr2L	3892177	0.7652418	0.6551852
chr2L	3892281	0.7061842	0.5916432
chr2L	3892283	0.4550041	0.1021425
chr2L	3892289	0.4009922	0.5611966
chr2L	3892612	0.4136796	0.3760045
chr2L	3892653	0.7716072	0.1734257
chr2L	3892682	0.103087	0.1296285
chr2L	3892853	0.6420208	0.7606738
chr2L	3893119	0.9272887	0.2872952
chr2L	3893218	0.7852933	0.7534637
chr2L	3893233	0.5542848	0.9919852
chr2L	3893320	0.6318066	0.1802053
chr2L	3893355	0.6030217	0.4476118
chr2L	3893370	0.8396718	0.2595225
chr2L	3893374	0.3893192	0.8508934
chr2L	3893690	0.886622	0.4629303
chr2L	3893711	0.5837135	0.6692727
chr2L	3894056	0.5155263	0.5318372
chr2L	3894065	0.6771807	0.5517691
chr2L	3894098	0.7281374	0.834678
chr2L	3894127	0.6560804	0.7074126
chr2L	3894163	0.7221428	0.855549
chr2L	3894233	0.4027151	0.2698687
chr2L	3894378	0.6335302	0.7787061
chr2L	3894397	0.6324357	0.1396312
chr2L	3894507	0.8634546	0.6438309
chr2L	3894567	0.5685463	0.4127247
chr2L	3894593	0.8055861	0.5108143
chr2L	3894649	0.6920036	0.2653953
chr2L	3894778	0.4295933	0.5823452
chr2L	3894966	0.8474601	0.6458186
chr2L	3895076	0.9680738	0.3482578
chr2L	3895155	0.5196163	0.2831505
chr2L	3895203	0.9480435	0.3142633
chr2L	3895206	0.8337925	0.3107244
chr2L	3895281	0.4471595	0.2839626
chr2L	3895305	0.9757844	0.835227
chr2L	3895315	0.7978473	0.4095138
chr2L	3895316	0.9752584	0.3022731
chr2L	3895551	0.4832187	0.283795
chr2L	3895554	0.3558344	0.8897528
chr2L	3895618	0.6176518	0.6887815
chr2L	3895628	0.43345	0.5461822
chr2L	3895647	0.4963782	0.5488305
