## Supplementary material for "A genomewide association study for bristle number variation in *Drosophila melanogaster*": S3_Table.csv (part 2 of 3)

chr	pos_R6	p_wald_abn	p_wald_sbn
chr2L	3895648	0.401895	0.4555818
chr2L	3895730	0.3790158	0.4680633
chr2L	3895749	0.7452899	0.6000826
chr2L	3896018	0.0615205	0.1485764
chr2L	3896103	0.07521034	0.132012
chr2L	3896158	0.1242334	0.9734256
chr2L	3896436	0.1497511	0.1573118
chr2L	3896481	0.3057815	0.6632439
chr2L	3896896	0.06861967	0.1503007
chr2L	3897121	0.1259879	0.6617699
chr2L	3897202	0.1079147	0.4438894
chr2L	3897336	0.2873223	0.8905941
chr2L	3897338	0.2383153	0.9878035
chr2L	3897355	0.07602445	0.8775505
chr2L	3897388	0.1542253	0.8710146
chr2L	3897533	0.2308607	0.4195523
chr2L	3897622	0.4653431	0.3749269
chr2L	3897623	0.5346175	0.6025543
chr2L	3897665	0.8956344	0.6547463
chr2L	3897725	0.2027005	0.8727281
chr2L	3897742	0.6255013	0.4799077
chr2L	3897837	0.1887708	0.6050353
chr2L	3897988	0.5354933	0.5732081
chr2L	3898021	0.4730173	0.2945218
chr2L	3898359	0.3065676	0.9037535
chr2L	3898368	0.2037903	0.9472054
chr2L	3898395	0.1212564	0.996179
chr2L	3898451	0.08828624	0.6060928
chr2L	3898633	0.2275212	0.9144586
chr2L	3898833	0.2632198	0.6459453
chr2L	3898835	0.6042507	0.7379983
chr2L	3898838	0.6934903	0.6751004
chr2L	3898928	0.2908158	0.9124207
chr2L	3898959	0.536086	0.884457
chr2L	3899121	0.6860905	0.4540464
chr2L	3899187	0.2264971	0.6174917
chr2L	3899204	0.8451023	0.5724854
chr2L	3899313	0.9848023	0.6029506
chr2L	3899512	0.2971167	0.7930075
chr2L	3899524	0.1856293	0.8233899
chr2L	3899552	0.9517211	0.8281301
chr2L	3899578	0.9887628	0.7844851
chr2L	3899579	0.3031036	0.8811134
chr2L	3899677	0.3077889	0.6321103
chr2L	3899695	0.4388069	0.7258745
chr2L	3899785	0.2630247	0.3923178
chr2L	3899814	0.750946	0.3366575
chr2L	3899816	0.2765293	0.5061542
chr2L	3899817	0.08660358	0.606059
chr2L	3899954	0.2643301	0.8367351
chr2L	3899996	0.3933294	0.3180262
chr2L	3900004	0.1805662	0.7641607
chr2L	3900479	0.2324193	0.8596632
chr2L	3900928	0.805748	0.8379959
chr2L	3901126	0.9384298	0.4679743
chr2L	3901241	0.2245082	0.6426877
chr2L	3901263	0.3214823	0.5992836
chr2L	3901296	0.6478688	0.6729283
chr2L	3901302	0.3671733	0.4017767
chr2L	3901343	0.6029163	0.5584641
chr2L	3901412	0.08450572	0.6984387
chr2L	3901420	0.2044139	0.9145305
chr2L	3901432	0.2801383	0.9398788
chr2L	3901453	0.758123	0.2013399
chr2L	3901494	0.06012642	0.1782883
chr2L	3901513	0.07611517	0.8715002
chr2L	3901533	0.8205346	0.2176551
chr2L	3901577	0.7257239	0.2867979
chr2L	3901578	0.8641659	0.1233526
chr2L	3901607	0.2765587	0.8780369
chr2L	3901611	0.1749776	0.9569651
chr2L	3901611	0.8523052	0.7621465
chr2L	3901613	0.2678759	0.9534487
chr2L	3901654	0.3286701	0.9044651
chr2L	3901738	0.3674639	0.5604383
chr2L	3901751	0.389036	0.1629833
chr2L	3901891	0.1753074	0.9131517
chr2L	3901901	0.734212	0.431443
chr2L	3902256	0.1205443	0.7704725
chr2L	3902322	0.08604716	0.8908877
chr2L	3902411	0.06574336	0.4971139
chr2L	3902512	0.8683669	0.2453297
chr2L	3902515	0.9627737	0.4628286
chr2L	3902538	0.3581202	0.3598173
chr2L	3902563	0.03294883	0.6780271
chr2L	3902603	0.527832	0.3844563
chr2L	3902694	0.3918344	0.4482582
chr2L	3902721	0.6541076	0.4044896
chr2L	3902878	0.08253672	0.7729848
chr2L	3902951	0.5087932	0.5058873
chr2L	3903039	0.2865621	0.8958474
chr2L	3903045	0.2939701	0.06968126
chr2L	3903046	0.5661201	0.489971
chr2L	3903071	0.3907002	0.05674503
chr2L	3903075	0.02638546	0.3832542
chr2L	3903108	0.0945175	0.3853548
chr2L	3903115	0.3276064	0.9789808
chr2L	3903117	0.1437382	0.5566932
chr2L	3903139	0.983825	0.4149632
chr2L	3903263	0.9135076	0.8192113
chr2L	3903279	0.7645459	0.3291607
chr2L	3903307	0.7634163	0.193603
chr2L	3903348	0.8789787	0.2355257
chr2L	3903437	0.6489623	0.6066398
chr2L	3903445	0.2302509	0.8818473
chr2L	3903547	0.03370659	0.4614423
chr2L	3903598	0.9411689	0.8066885
chr2L	3903663	0.06859903	0.6060385
chr2L	3903786	0.465491	0.3378837
chr2L	3903859	0.9622943	0.5218443
chr2L	3903878	0.1366654	0.9715703
chr2L	3904064	0.4925046	0.5514435
chr2L	3904268	0.07349588	0.4470518
chr2L	3904270	0.05249423	0.6823501
chr2L	3904360	0.3888674	0.8836306
chr2L	3904387	0.2820698	0.9716266
chr2L	3904462	0.2265273	0.264775
chr2L	3904644	0.9738988	0.9667214
chr2L	3904951	0.08894169	0.6389575
chr2L	3905060	0.2749261	0.8836531
chr2L	3905107	0.07425373	0.798731
chr2L	3905126	0.5137562	0.4653329
chr2L	3905141	0.06858292	0.8334996
chr2L	3905143	0.2724131	0.6687803
chr2L	3905194	0.8307376	0.4173535
chr2L	3905227	0.4361809	0.6320026
chr2L	3905251	0.8612698	0.484419
chr2L	3905594	0.6577445	0.9866501
chr2L	3905708	0.3205119	0.3743826
chr2L	3905899	0.732114	0.1015203
chr2L	3905935	0.9963618	0.2409494
chr2L	3906051	0.8292068	0.72478
chr2L	3906054	0.4763893	0.1950206
chr2L	3906071	0.9310811	0.6378101
chr2L	3906150	0.6462006	0.7418331
chr2L	3906209	0.8211875	0.7872034
chr2L	3906399	0.5460579	0.4649329
chr2L	3906434	0.2399741	0.9031314
chr2L	3906770	0.6467377	0.5753639
chr2L	3906970	0.6968923	0.6527454
chr2L	3907196	0.735756	0.05767089
chr2L	3907208	0.8342918	0.3782501
chr2L	3907279	0.4498653	0.1518855
chr2L	3907478	0.9883787	0.9838624
chr2L	3907591	0.9155501	0.02959641
chr2L	3907600	0.4830768	0.9938896
chr2L	3907835	0.6052974	0.2879266
chr2L	3907842	0.2557312	0.9672366
chr2L	3907854	0.493571	0.8726941
chr2L	3907932	0.8654696	0.6196473
chr2L	3907993	0.9723683	0.621287
chr2L	3908058	0.5439009	0.8239507
chr2L	3908147	0.9828187	0.9331351
chr2L	3908151	0.9252593	0.5193147
chr2L	3908280	0.5946094	0.7069212
chr2L	3908302	0.4924609	0.3227494
chr2L	3908349	0.7429107	0.7295908
chr2L	3908848	0.2291302	0.5890641
chr2L	3908941	0.5080198	0.9666962
chr2L	3909079	0.9378293	0.4467795
chr2L	3909083	0.6962384	0.4951303
chr2L	3909305	0.4501904	0.182887
chr2L	3909477	0.1231443	0.5176941
chr2L	3909529	0.9437594	0.05794468
chr2L	3909540	0.1397716	0.6204567
chr2L	3909681	0.8479759	0.4178687
chr2L	3909705	0.8013553	0.0813245
chr2L	3909990	0.9868246	0.3590082
chr2L	3910027	0.1635373	0.610366
chr2L	3910045	0.5678029	0.8195155
chr2L	3910053	0.6616144	0.5825289
chr2L	3910267	0.8708069	0.379692
chr2L	3910270	0.6167311	0.5235957
chr2L	3910324	0.9277204	0.6851508
chr2L	3910340	0.2627305	0.8071936
chr2L	3910346	0.6718297	0.7343863
chr2L	3910649	0.5450871	0.5563523
chr2L	3910725	0.220976	0.4776889
chr2L	3910816	0.8190697	0.922759
chr2L	3910827	0.3650524	0.3992241
chr2L	3911357	0.5663017	0.7022937
chr2L	3911545	0.6344679	0.5871545
chr2L	3911548	0.9610193	0.6588071
chr2L	3911556	0.6804045	0.4739181
chr2L	3911611	0.6450159	0.9739279
chr2L	3911922	0.4151909	0.9585751
chr2L	3912027	0.9104856	0.4958569
chr2L	3912072	0.53679	0.8721262
chr2L	3912105	0.6824283	0.7938949
chr2L	3912129	0.1000586	0.5447021
chr2L	3912527	0.6176291	0.7567771
chr2L	3913104	0.9723504	0.3527711
chr2L	3914449	0.7429201	0.5332212
chr2L	3914612	0.3679428	0.6260861
chr2L	3915109	0.8114546	0.1224556
chr2L	3915141	0.6703699	0.05128097
chr2L	3915422	0.6268708	0.554959
chr2L	3915434	0.2564445	0.5640322
chr2L	3915467	0.2980313	0.7795906
chr2L	3915473	0.4693862	0.8974416
chr2L	3915493	0.8590657	0.8100033
chr2L	3915854	0.9286696	0.5379899
chr2L	3915958	0.8970266	0.2098198
chr2L	3916225	0.3689992	0.01979232
chr2L	3916274	0.6371285	0.3593969
chr2L	3916463	0.1126506	0.2445039
chr2L	3916568	0.2773094	0.58149
chr2L	3916696	0.5485484	0.9385987
chr2L	3917004	0.4868191	0.9848701
chr2L	3917464	0.9725037	0.7547458
chr2L	3917493	0.2659736	0.3073327
chr2L	3917511	0.2598559	0.2367698
chr2L	3917534	0.8955065	0.7399894
chr2L	3917554	0.4691945	0.1022884
chr2L	3917657	0.2940503	0.9516904
chr2L	3917717	0.1977347	0.3677555
chr2L	3917723	0.2474122	0.7682754
chr2L	3917732	0.5901078	0.4988541
chr2L	3917903	0.971696	0.7929802
chr2L	3917911	0.5669844	0.6632634
chr2L	3918011	0.5810488	0.7365944
chr2L	3918062	0.2786272	0.738158
chr2L	3918167	0.5862264	0.8971398
chr2L	3918269	0.9641569	0.4438959
chr2L	3918271	0.6234062	0.07920209
chr2L	3918299	0.9163015	0.9940464
chr2L	3918311	0.8740866	0.3081317
chr2L	3919729	0.9814517	0.8434019
chr2L	3919944	0.9641119	0.9517232
chr2L	3920028	0.3977454	0.550044
chr2L	3920301	0.6305375	0.6779364
chr2L	3920507	0.8358557	0.5180841
chr2L	3920650	0.2879156	0.3385452
chr2L	3920739	0.532975	0.9176763
chr2L	3920942	0.1419325	0.7694484
chr2L	3921182	0.5522014	0.4186529
chr2L	3921314	0.3081976	0.7215252
chr2L	3921535	0.3869435	0.3924063
chr2L	3921642	0.5035521	0.6063706
chr2L	3921727	0.9985216	0.3226576
chr2L	3921741	0.5028393	0.5814375
chr2L	3922167	0.778402	0.5452823
chr2L	3922170	0.7856429	0.5709361
chr2L	3922172	0.4969299	0.8776541
chr2L	3922202	0.9770927	0.5255075
chr2L	3922203	0.3446822	0.9880441
chr2L	3922207	0.9382421	0.5178325
chr2L	3922776	0.6832496	0.9337781
chr2L	3922899	0.2917563	0.7499216
chr2L	3922971	0.698509	0.5718558
chr2L	3922987	0.4328951	0.734735
chr2L	3923024	0.5456583	0.5030041
chr2L	3923069	0.3765245	0.84325
chr2L	3923085	0.6249903	0.4922233
chr2L	3923090	0.6606505	0.7244616
chr2L	3923370	0.5157155	0.2992295
chr2L	3923441	0.2811988	0.5569654
chr2L	3923455	0.1768872	0.79053
chr2L	3923462	0.7968327	0.8331614
chr2L	3923918	0.4309043	0.3294677
chr2L	3923966	0.7517333	0.3129563
chr2L	3924052	0.6081228	0.5177872
chr2L	3924058	0.6850801	0.8914026
chr2L	3924152	0.2742835	0.2201304
chr2L	3924259	0.7034865	0.4581113
chr2L	3924636	0.4779325	0.6372942
chr2L	3924731	0.06572062	0.2935017
chr2L	3924739	0.3383749	0.5795971
chr2L	3924750	0.3334845	0.4233764
chr2L	3924755	0.236093	0.4795068
chr2L	3924815	0.2421969	0.6138481
chr2L	3924959	0.5414423	0.9844291
chr2L	3924960	0.2815081	0.9414948
chr2L	3924970	0.1364613	0.9850654
chr2L	3925173	0.300401	0.1281305
chr2L	3925218	0.6541294	0.7687116
chr2L	3925229	0.7653143	0.9850322
chr2L	3925365	0.9337594	0.3840151
chr2L	3925450	0.6568428	0.3755894
chr2L	3925455	0.9426748	0.2458692
chr2L	3925616	0.2775084	0.7000884
chr2L	3925616	0.8920776	0.6878766
chr2L	3925618	0.2304032	0.3292026
chr2L	3925619	0.2062355	0.5139592
chr2L	3925633	0.477764	0.2422248
chr2L	3925639	0.3619054	0.7662443
chr2L	3925640	0.8231086	0.663966
chr2L	3925654	0.9856132	0.4577307
chr2L	3925664	0.836948	0.2404703
chr2L	3925825	0.2045748	0.5225388
chr2L	3925872	0.4861623	0.1572604
chr2L	3925873	0.6377285	0.7947492
chr2L	3926015	0.778278	0.6562821
chr2L	3926047	0.641464	0.6443404
chr2L	3926267	0.9447415	0.3170649
chr2L	3926351	0.7984057	0.5363867
chr2L	3926352	0.8757691	0.3044273
chr2L	3926390	0.9158781	0.3387193
chr2L	3926622	0.9218144	0.4994337
chr2L	3926777	0.2711979	0.7571483
chr2L	3926826	0.7888945	0.2288139
chr2L	3926831	0.4127361	0.3889554
chr2L	3926840	0.2282974	0.6474554
chr2L	3926915	0.07680723	0.7595103
chr2L	3926930	0.2965143	0.07281116
chr2L	3927131	0.06414877	0.4955716
chr2L	3927174	0.5722637	0.4016765
chr2L	3927291	0.7570268	0.9516902
chr2L	3927305	0.6423261	0.6615028
chr2L	3927350	0.6515107	0.4061797
chr2L	3927385	0.6967963	0.2607037
chr2L	3927428	0.4614358	0.5782368
chr2L	3927485	0.7535374	0.3975484
chr2L	3927569	0.8445895	0.3304634
chr2L	3927767	0.4887965	0.4488286
chr2L	3927787	0.9800541	0.5873288
chr2L	3927975	0.1952225	0.9471398
chr2L	3928092	0.4001426	0.6270402
chr2L	3928139	0.6243698	0.4937479
chr2L	3928220	0.7259678	0.3600805
chr2L	3928228	0.6255825	0.7948848
chr2L	3928231	0.3786662	0.5799338
chr2L	3928244	0.7965794	0.8701793
chr2L	3928279	0.4819996	0.9381606
chr2L	3928391	0.6801605	0.5420353
chr2L	3928550	0.5319454	0.5051721
chr2L	3928791	0.5593889	0.5255732
chr2L	3929051	0.8155373	0.4314305
chr2L	3929105	0.8460371	0.7232961
chr2L	3929177	0.7234471	0.2739673
chr2L	3929258	0.209064	0.3904302
chr2L	3929431	0.703996	0.3647909
chr2L	3929562	0.5608954	0.5096034
chr2L	3930049	0.7121201	0.8215557
chr2L	3930149	0.6066007	0.6648296
chr2L	3930157	0.9266844	0.4773099
chr2L	3930168	0.5194482	0.2235733
chr2L	3930259	0.538502	0.1144591
chr2L	3930304	0.8367691	0.8386605
chr2L	3930320	0.4363537	0.5582656
chr2L	3930336	0.2639784	0.674423
chr2L	3930435	0.6806265	0.6067742
chr2L	3930650	0.6095427	0.4624062
chr2L	3930726	0.8346251	0.6867477
chr2L	3930749	0.2181766	0.9577618
chr2L	3930766	0.3766185	0.7027476
chr2L	3930889	0.1346003	0.9614913
chr2L	3930937	0.2247078	0.5346506
chr2L	3931045	0.4751388	0.5702735
chr2L	3931241	0.7932401	0.9759682
chr2L	3931307	0.2369156	0.9255359
chr2L	3931352	0.783251	0.5423353
chr2L	3931376	0.8733335	0.5326409
chr2L	3931379	0.6658942	0.2281729
chr2L	3931521	0.2035146	0.5995621
chr2L	3931684	0.9352513	0.2325534
chr2L	3931690	0.2682338	0.2965169
chr2L	3931810	0.6272784	0.7726775
chr2L	3931877	0.3030826	0.9773233
chr2L	3931893	0.9479532	0.6841153
chr2L	3931918	0.7788188	0.2590798
chr2L	3932064	0.5776516	0.6519132
chr2L	3932119	0.4063348	0.5597232
chr2L	3932128	0.1409914	0.4646653
chr2L	3932137	0.5056205	0.8359612
chr2L	3932148	0.280175	0.2676021
chr2L	3932159	0.4375183	0.5899072
chr2L	3932172	0.7262172	0.4439012
chr2L	3932181	0.8358447	0.676673
chr2L	3932184	0.4832737	0.7700194
chr2L	3932381	0.8881358	0.3431316
chr2L	3932527	0.6596081	0.3033917
chr2L	3932674	0.9430105	0.6709896
chr2L	3932843	0.6180015	0.9069082
chr2L	3932886	0.7275902	0.4933679
chr2L	3932918	0.9858602	0.3173016
chr2L	3933001	0.8392551	0.7492947
chr2L	3933091	0.8719223	0.897446
chr2L	3933159	0.1422026	0.7406393
chr2L	3933229	0.2760762	0.6307795
chr2L	3933233	0.3320583	0.4660866
chr2L	3933293	0.1713662	0.8653354
chr2L	3933331	0.2870087	0.8258045
chr2L	3933453	0.4768195	0.1691973
chr2L	3933544	0.700644	0.2488464
chr2L	3933546	0.5220144	0.1388182
chr2L	3933729	0.8819636	0.4543682
chr2L	3933911	0.1685296	0.9654428
chr2L	3934000	0.9974357	0.5753817
chr2L	3934001	0.7192702	0.7306266
chr2L	3934109	0.7090257	0.6890685
chr2L	3934265	0.7942158	0.6116963
chr2L	3934349	0.7563459	0.8198397
chr2L	3934443	0.2717544	0.5039946
chr2L	3934487	0.4691161	0.9671969
chr2L	3934623	0.03740096	0.3086593
chr2L	3934694	0.04710227	0.3098572
chr2L	3934728	0.2106059	0.933646
chr2L	3934743	0.424206	0.2343412
chr2L	3934766	0.2216889	0.7615365
chr2L	3934863	0.09516653	0.2453097
chr2L	3934947	0.2489552	0.5449032
chr2L	3934947	0.190324	0.6143107
chr2L	3935028	0.3849812	0.830567
chr2L	3935158	0.732608	0.2603189
chr2L	3935178	0.4279219	0.5205301
chr2L	3935182	0.5994383	0.5429157
chr2L	3935229	0.8466186	0.9361792
chr2L	3935242	0.3814777	0.8152468
chr2L	3935254	0.9764594	0.9518887
chr2L	3935365	0.2903989	0.8366488
chr2L	3935507	0.7352788	0.9244999
chr2L	3935514	0.8455833	0.8409474
chr2L	3935595	0.8531273	0.8109909
chr2L	3935631	0.4650784	0.2065806
chr2L	3935844	0.1173148	0.7291636
chr2L	3936052	0.1249717	0.9825612
chr2L	3936081	0.9567383	0.2348821
chr2L	3936259	0.6779055	0.2774689
chr2L	3936266	0.5239913	0.6912585
chr2L	3936320	0.4916559	0.8544381
chr2L	3936358	0.7417627	0.2865051
chr2L	3936468	0.2487676	0.2813045
chr2L	3936604	0.6972152	0.3488211
chr2L	3936626	0.2419928	0.945998
chr2L	3936723	0.684129	0.5806967
chr2L	3936818	0.2052111	0.9925928
chr2L	3936845	0.6579532	0.3056503
chr2L	3936849	0.8887374	0.2225742
chr2L	3936958	0.9692902	0.6169583
chr2L	3936963	0.08708052	0.692721
chr2L	3936994	0.53395	0.1167143
chr2L	3937165	0.9852535	0.3105515
chr2L	3937190	0.6968734	0.7930334
chr2L	3937233	0.7065925	0.9523926
chr2L	3937317	0.8226016	0.2671211
chr2L	3937378	0.9270912	0.98281
chr2L	3937386	0.5594417	0.2552584
chr2L	3937446	0.1752805	0.9379964
chr2L	3937496	0.8268738	0.784672
chr2L	3937643	0.3385291	0.4474322
chr2L	3937708	0.714166	0.2976913
chr2L	3938013	0.8380205	0.5815011
chr2L	3938082	0.1738229	0.8651292
chr2L	3938113	0.680468	0.4963853
chr2L	3938326	0.7928442	0.04319051
chr2L	3938343	0.3467442	0.4784018
chr2L	3938459	0.557762	0.9885552
chr2L	3938463	0.4749833	0.659235
chr2L	3938472	0.6724823	0.1182889
chr2L	3938484	0.7285962	0.05550245
chr2L	3938509	0.9332179	0.08864938
chr2L	3938521	0.4278921	0.5868966
chr2L	3938540	0.4406012	0.4395976
chr2L	3938551	0.2317938	0.5371766
chr2L	3938560	0.2727754	0.0789923
chr2L	3938700	0.1973893	0.8980134
chr2L	3938972	0.268001	0.727126
chr2L	3939012	0.8154445	0.3845218
chr2L	3939061	0.3457395	0.3059241
chr2L	3939298	0.3945792	0.518609
chr2L	3939408	0.07518014	0.8450519
chr2L	3939472	0.7992889	0.3885979
chr2L	3939535	0.5459356	0.3395307
chr2L	3939537	0.3765135	0.8833152
chr2L	3939576	0.1114603	0.8426495
chr2L	3939629	0.4421641	0.3421442
chr2L	3939821	0.453533	0.9415436
chr2L	3939885	0.2984809	0.1434304
chr2L	3939917	0.9487703	0.2314607
chr2L	3939924	0.6352141	0.3667833
chr2L	3940063	0.9642664	0.2571849
chr2L	3940349	0.2319117	0.9373028
chr2L	3940362	0.1244082	0.6347234
chr2L	3940440	0.7498429	0.6805706
chr2L	3940459	0.2187489	0.6489145
chr2L	3940537	0.9307136	0.1848277
chr2L	3940787	0.9156713	0.4534486
chr2L	3940795	0.4490265	0.2595729
chr2L	3940810	0.4619114	0.4270417
chr2L	3940816	0.4010314	0.7879416
chr2L	3940825	0.5440788	0.3848589
chr2L	3940841	0.9862025	0.7647017
chr2L	3940842	0.9273144	0.6471001
chr2L	3940885	0.8297824	0.6743489
chr2L	3940889	0.9477923	0.07304671
chr2L	3941265	0.3792781	0.9054269
chr2L	3941287	0.8331927	0.9320456
chr2L	3941299	0.9025772	0.4439505
chr2L	3941379	0.5767716	0.9436213
chr2L	3941391	0.7952139	0.3708169
chr2L	3941441	0.9661592	0.396846
chr2L	3941442	0.9540392	0.7219368
chr2L	3941672	0.5309855	0.9784021
chr2L	3941734	0.1043322	0.8544565
chr2L	3941764	0.2793974	0.4890931
chr2L	3941843	0.74326	0.6758726
chr2L	3942200	0.4945647	0.2651283
chr2L	3942231	0.668994	0.9088341
chr2L	3942323	0.6676533	0.3198629
chr2L	3942326	0.3923303	0.1069471
chr2L	3942334	0.486593	0.2535103
chr2L	3942382	0.6237303	0.9254415
chr2L	3942708	0.5682465	0.804569
chr2L	3942776	0.721366	0.192682
chr2L	3942885	0.8616226	0.3932178
chr2L	3942966	0.6091814	0.992083
chr2L	3943085	0.8816427	0.5548607
chr2L	3943134	0.783611	0.5824601
chr2L	3943135	0.7474593	0.2487513
chr2L	3943193	0.5341657	0.3872222
chr2L	3943378	0.9336447	0.3679025
chr2L	3943491	0.7567956	0.3244898
chr2L	3943505	0.5997757	0.2771966
chr2L	3943511	0.6787871	0.4827877
chr2L	3943530	0.2595103	0.8847748
chr2L	3943545	0.6113019	0.1763404
chr2L	3943610	0.3972804	0.7750169
chr2L	3943760	0.2192308	0.8309433
chr2L	3943845	0.6756517	0.6292921
chr2L	3943909	0.4066838	0.992751
chr2L	3943975	0.6292668	0.927387
chr2L	3944056	0.2814584	0.894652
chr2L	3944136	0.9163841	0.08505201
chr2L	3944348	0.5195195	0.3575648
chr2L	3944377	0.7362255	0.5439222
chr2L	3944574	0.2772252	0.9486277
chr2L	3944629	0.9619246	0.6066289
chr2L	3944697	0.9332285	0.7619825
chr2L	3944844	0.5808078	0.7908307
chr2L	3944876	0.543335	0.6459954
chr2L	3945010	0.7565115	0.1701393
chr2L	3945039	0.5221623	0.2598266
chr2L	3945045	0.9957474	0.313945
chr2L	3945048	0.4636089	0.7481563
chr2L	3945050	0.6166927	0.6982879
chr2L	3945072	0.9815643	0.2321037
chr2L	3945085	0.9997996	0.3470823
chr2L	3945134	0.9774174	0.7268576
chr2L	3945140	0.9133351	0.2442065
chr2L	3945242	0.8333069	0.3683301
chr2L	3945305	0.6038429	0.6062523
chr2L	3945377	0.887375	0.2452544
chr2L	3945477	0.8285359	0.4076316
chr2L	3945480	0.354229	0.9626072
chr2L	3945631	0.8676996	0.2621903
chr2L	3945838	0.2941189	0.1000702
chr2L	3945994	0.2343996	0.1508268
chr2L	3946345	0.4622339	0.08658373
chr2L	3946392	0.212167	0.9099682
chr2L	3946717	0.9159055	0.5193513
chr2L	3946781	0.8068311	0.09788796
chr2L	3946793	0.6366889	0.4271536
chr2L	3946823	0.4206342	0.3542328
chr2L	3946859	0.6397372	0.07119564
chr2L	3946910	0.42434	0.7325957
chr2L	3947238	0.3550793	0.2801141
chr2L	3947244	0.7597286	0.8821117
chr2L	3947391	0.5033698	0.2623193
chr2L	3947551	0.551873	0.2089659
chr2L	3947580	0.4556947	0.7460563
chr2L	3947627	0.2604864	0.2112716
chr2L	3947752	0.5538314	0.9414346
chr2L	3947772	0.3029671	0.1426856
chr2L	3947871	0.3696668	0.4296885
chr2L	3947895	0.9304721	0.5137445
chr2L	3948088	0.1017458	0.2117997
chr2L	3948228	0.4718176	0.2204111
chr2L	3948298	0.1385475	0.137775
chr2L	3948575	0.9438294	0.7844913
chr2L	3948590	0.6774912	0.8550458
chr2L	3948672	0.7418812	0.7525719
chr2L	3948724	0.4212318	0.8994133
chr2L	3948735	0.7139226	0.8317935
chr2L	3948789	0.92952	0.720924
chr2L	3948800	0.9296524	0.3489668
chr2L	3948894	0.673396	0.5009415
chr2L	3948900	0.9690721	0.8723541
chr2L	3949122	0.2739941	0.651878
chr2L	3949157	0.4032504	0.9282621
chr2L	3949440	0.8936348	0.3546064
chr2L	3949694	0.1134735	0.8178382
chr2L	3949714	0.1475903	0.680194
chr2L	3949756	0.9953963	0.2559814
chr2L	3949772	0.1590579	0.3479579
chr2L	3949824	0.180789	0.7247889
chr2L	3950060	0.5552398	0.8624407
chr2L	3950089	0.9383593	0.6711029
chr2L	3950155	0.6408787	0.3580838
chr2L	3950157	0.6391778	0.5954438
chr2L	3950227	0.4332102	0.3135781
chr2L	3950239	0.6623304	0.5099644
chr2L	3950373	0.5355658	0.836956
chr2L	3950403	0.9122785	0.2679624
chr2L	3950412	0.4939684	0.4648196
chr2L	3950623	0.4214355	0.6913247
chr2L	3950633	0.2849835	0.7761438
chr2L	3950696	0.2185204	0.2431739
chr2L	3950760	0.6145616	0.3477276
chr2L	3950982	0.3099146	0.5248047
chr2L	3951068	0.4538774	0.2320542
chr2L	3951169	0.6230266	0.6258533
chr2L	3951340	0.2127153	0.2668812
chr2L	3951471	0.5670222	0.6466933
chr2L	3951715	0.7342659	0.5453149
chr2L	3951739	0.9845331	0.5094015
chr2L	3951757	0.9009898	0.5630937
chr2L	3951818	0.9687669	0.4953378
chr2L	3951820	0.394414	0.6052601
chr2L	3951872	0.2651435	0.8575039
chr2L	3951903	0.3799102	0.2845286
chr2L	3952000	0.9917229	0.5554482
chr2L	3952021	0.8640192	0.8074024
chr2L	3952066	0.9087523	0.4152262
chr2L	3952232	0.8093379	0.9966513
chr2L	3952633	0.6600258	0.5795011
chr2L	3952680	0.9162024	0.6839986
chr2L	3952794	0.5033117	0.8056391
chr2L	3953522	0.6251708	0.9070648
chr2L	3953896	0.6455049	0.1074249
chr2L	3953917	0.07379296	0.1193511
chr2L	3953992	0.06209637	0.2169133
chr2L	3954037	0.1083785	0.7556297
chr2L	3954042	0.2120082	0.2699965
chr2L	3954086	0.2088121	0.8514247
chr2L	3954117	0.6579837	0.6986981
chr2L	3954158	0.1653191	0.7780863
chr2L	3954257	0.8497477	0.2715286
chr2L	3954346	0.07098522	0.9255983
chr2L	3954489	0.26171	0.2728437
chr2L	3954626	0.5288025	0.5947975
chr2L	3954676	0.707404	0.5746587
chr2L	3954946	0.1906055	0.1552896
chr2L	3955149	0.2669942	0.1278031
chr2L	3955202	0.4899192	0.08970339
chr2L	3955280	0.06362517	0.1566117
chr2L	3955296	0.9135285	0.6786887
chr2L	3955450	0.2332024	0.7863523
chr2L	3955611	0.9664611	0.577586
chr2L	3955666	0.2267069	0.1895302
chr2L	3955834	0.1055592	0.6506785
chr2L	3956142	0.9971504	0.2349295
chr2L	3956277	0.3770095	0.1868681
chr2L	3956473	0.2493825	0.7076589
chr2L	3956540	0.1814264	0.5903307
chr2L	3956695	0.4415541	0.1057412
chr2L	3956704	0.1567506	0.3483284
chr2L	3956724	0.0534003	0.4103908
chr2L	3956952	0.8104921	0.429443
chr2L	3956992	0.6059271	0.45742
chr2L	3956994	0.6965255	0.3663063
chr2L	3957072	0.5028184	0.1037358
chr2L	3957080	0.3564675	0.7249024
chr2L	3957121	0.761842	0.3410814
chr2L	3957147	0.7038689	0.3753702
chr2L	3957149	0.2140425	0.8228339
chr2L	3957150	0.2199751	0.2985106
chr2L	3957156	0.4368048	0.9502964
chr2L	3957162	0.6388252	0.4053122
chr2L	3957174	0.4908341	0.5922906
chr2L	3957178	0.3884509	0.4706366
chr2L	3957560	0.7941262	0.4708894
chr2L	3957612	0.9147259	0.5202974
chr2L	3957639	0.2996965	0.4164832
chr2L	3957685	0.904123	0.3620493
chr2L	3957735	0.6576813	0.4048912
chr2L	3957740	0.9954291	0.3898837
chr2L	3957741	0.3682179	0.7048958
chr2L	3957744	0.3901784	0.3932234
chr2L	3957746	0.9988246	0.4680261
chr2L	3957770	0.6288369	0.1690244
chr2L	3957774	0.3790736	0.2464753
chr2L	3957794	0.8780403	0.1847813
chr2L	3957836	0.5948375	0.36643
chr2L	3957906	0.4834082	0.08868065
chr2L	3957972	0.4874248	0.5992396
chr2L	3958133	0.9291861	0.4637386
chr2L	3958411	0.3970751	0.8581339
chr2L	3958452	0.5487399	0.346297
chr2L	3958473	0.2094309	0.1292255
chr2L	3958534	0.9079138	0.7058723
chr2L	3958621	0.1375662	0.1933154
chr2L	3958749	0.4030017	0.7452359
chr2L	3958878	0.1673268	0.5648801
chr2L	3958906	0.5185318	0.1960717
chr2L	3959154	0.1085625	0.531199
chr2L	3959278	0.4781862	0.1811574
chr2L	3959302	0.6490056	0.09965771
chr2L	3959543	0.04507464	0.4357945
chr2L	3959816	0.4796242	0.8491768
chr2L	3959847	0.6095898	0.3177698
chr2L	3959865	0.5767086	0.1762431
chr2L	3959874	0.9379568	0.8110201
chr2L	3959993	0.1457678	0.1194376
chr2L	3960238	0.5477593	0.7279368
chr2L	3960381	0.747089	0.411705
chr2L	3960473	0.3306355	0.3480876
chr2L	3960676	0.5206334	0.5862506
chr2L	3960686	0.7271514	0.3719245
chr2L	3960695	0.8547844	0.4708324
chr2L	3960697	0.7102517	0.1192296
chr2L	3960700	0.4954197	0.1351522
chr2L	3960753	0.5349235	0.3603048
chr2L	3960840	0.8440799	0.1790213
chr2L	3960892	0.1057333	0.9235822
chr2L	3960912	0.265104	0.8323345
chr2L	3960960	0.4163113	0.7269296
chr2L	3960979	0.4696054	0.5226906
chr2L	3961178	0.9255935	0.4737594
chr2L	3961337	0.7692836	0.5228044
chr2L	3961436	0.8219663	0.4071503
chr2L	3961511	0.3849887	0.2282797
chr2L	3961614	0.2357776	0.3869218
chr2L	3961685	0.9158462	0.8462393
chr2L	3961861	0.5678782	0.6311042
chr2L	3961885	0.3899192	0.207669
chr2L	3961963	0.8155976	0.2763434
chr2L	3962085	0.1893894	0.8768194
chr2L	3962104	0.5628739	0.1155466
chr2L	3962118	0.3224065	0.474623
chr2L	3962260	0.8321613	0.4878292
chr2L	3962267	0.5696839	0.9590811
chr2L	3962323	0.9356308	0.7277674
chr2L	3962377	0.7370642	0.5184037
chr2L	3962528	0.6619461	0.1473716
chr2L	3962538	0.852622	0.1834833
chr2L	3962715	0.4537683	0.4712141
chr2L	3962735	0.5100346	0.3344936
chr2L	3962833	0.7084622	0.2185776
chr2L	3962837	0.3365797	0.2484705
chr2L	3962846	0.5999128	0.3913993
chr2L	3962938	0.60976	0.822268
chr2L	3962944	0.9821677	0.2386345
chr2L	3962957	0.4934261	0.3498898
chr2L	3962964	0.5601765	0.1938486
chr2L	3963151	0.7085105	0.6017229
chr2L	3963330	0.9027657	0.3851587
chr2L	3963367	0.8857377	0.7175544
chr2L	3963467	0.4734762	0.6438549
chr2L	3963540	0.8851505	0.1729273
chr2L	3963620	0.4489311	0.170267
chr2L	3963628	0.7509349	0.05387328
chr2L	3963928	0.5289975	0.5306713
chr2L	3963930	0.7428196	0.687018
chr2L	3963933	0.8852178	0.445296
chr2L	3963961	0.726234	0.6935516
chr2L	3964153	0.6664571	0.9953216
chr2L	3964157	0.5975193	0.793632
chr2L	3964316	0.9909455	0.696032
chr2L	3964457	0.09683384	0.9444526
chr2L	3964524	0.1244962	0.5239554
chr2L	3964595	0.8234735	0.598044
chr2L	3964664	0.2192249	0.7792394
chr2L	3964747	0.3403718	0.2346319
chr2L	3964750	0.8686109	0.2088128
chr2L	3964757	0.6495322	0.1125626
chr2L	3964788	0.6145696	0.2266985
chr2L	3964841	0.9731433	0.6312419
chr2L	3964855	0.2694644	0.3623749
chr2L	3964965	0.8305532	0.03172191
chr2L	3964967	0.3197855	0.2935258
chr2L	3964967	0.3165856	0.08419148
chr2L	3964975	0.3272217	0.1309952
chr2L	3964981	0.2760715	0.142976
chr2L	3965054	0.4623868	0.5817026
chr2L	3965075	0.07757318	0.2046453
chr2L	3965079	0.8574604	0.9341972
chr2L	3965181	0.2497259	0.1305697
chr2L	3965183	0.2381353	0.2576042
chr2L	3965191	0.7109321	0.07103977
chr2L	3965196	0.1777469	0.1229018
chr2L	3965219	0.686401	0.09888443
chr2L	3965258	0.6454662	0.04784467
chr2L	3965339	0.1534885	0.810182
chr2L	3965345	0.1008487	0.3285279
chr2L	3965362	0.2763405	0.5604274
chr2L	3965365	0.06414604	0.5480477
chr2L	3965439	0.1195807	0.8935792
chr2L	3965524	0.8934444	0.5125251
chr2L	3965541	0.8172587	0.4166591
chr2L	3965599	0.9662878	0.4878647
chr2L	3965647	0.8060044	0.5331318
chr2L	3965754	0.3654822	0.654445
chr2L	3966046	0.5613369	0.1179317
chr2L	3966089	0.6184917	0.562396
chr2L	3966115	0.8887593	0.5522266
chr2L	3966124	0.6319379	0.09430867
chr2L	3966209	0.752024	0.9039177
chr2L	3966485	0.6282438	0.1696857
chr2L	3966550	0.4848542	0.9089443
chr2L	3966863	0.1657224	0.9769884
chr2L	3966909	0.9723011	0.9923797
chr2L	3967044	0.5004502	0.6772441
chr2L	3967188	0.6582801	0.372702
chr2L	3967200	0.9703626	0.6952894
chr2L	3967205	0.8257478	0.6322836
chr2L	3967243	0.3022642	0.4148148
chr2L	3967258	0.4208406	0.8075503
chr2L	3967268	0.7994128	0.8414146
chr2L	3967274	0.9252137	0.6460293
chr2L	3967283	0.8359882	0.5766281
chr2L	3967323	0.3046979	0.577534
chr2L	3967333	0.286416	0.9598601
chr2L	3967454	0.2953657	0.9932379
chr2L	3967463	0.2248461	0.8450508
chr2L	3967512	0.832977	0.4286766
chr2L	3967730	0.1838645	0.7546563
chr2L	3967740	0.578029	0.5024337
chr2L	3967758	0.3018691	0.9112027
chr2L	3967867	0.4748798	0.2698162
chr2L	3967874	0.5543089	0.3430632
chr2L	3967956	0.6424371	0.9686181
chr2L	3968067	0.4447945	0.9704287
chr2L	3968102	0.1888468	0.8175066
chr2L	3968146	0.2728023	0.3255571
chr2L	3968180	0.6225227	0.3035373
chr2L	3968425	0.3706431	0.5851828
chr2L	3968431	0.4380497	0.1369606
chr2L	3968470	0.4483987	0.9625715
chr2L	3968591	0.6766033	0.08317097
chr2L	3968660	0.3990679	0.4176931
chr2L	3968717	0.9463651	0.410828
chr2L	3968942	0.7579835	0.07577083
chr2L	3969193	0.3850256	0.2749371
chr2L	3969233	0.3967194	0.8666985
chr2L	3969286	0.3510742	0.7172824
chr2L	3969291	0.5871841	0.9491559
chr2L	3969302	0.9733012	0.8699632
chr2L	3969397	0.6029636	0.5246564
chr2L	3969428	0.2129467	0.5923301
chr2L	3969874	0.5261277	0.5991502
chr2L	3969881	0.5286961	0.9533842
chr2L	3970293	0.3531384	0.3943645
chr2L	3971179	0.2025624	0.311794
chr2L	3971286	0.09500807	0.3883586
chr2L	3971477	0.1669408	0.6942531
chr2L	3971549	0.1364164	0.3407777
chr2L	3971572	0.2770208	0.5129663
chr2L	3971576	0.2639992	0.4420402
chr2L	3971663	0.4358547	0.2384227
chr2L	3971740	0.06007307	0.1151515
chr2L	3971851	0.3610276	0.2741607
chr2L	3971911	0.4109339	0.7517559
chr2L	3971938	0.3479908	0.5269973
chr2L	3971984	0.6627884	0.8418115
chr2L	3972014	0.8089063	0.3498063
chr2L	3972041	0.6300735	0.887156
chr2L	3972468	0.4360606	0.9322461
chr2L	3972566	0.744802	0.2846152
chr2L	3972671	0.9201409	0.2000069
chr2L	3972732	0.5845591	0.09817014
chr2L	3972853	0.8542756	0.13095
chr2L	3972854	0.947072	0.5571247
chr2L	3973015	0.2834131	0.6726743
chr2L	3973430	0.9577836	0.04841465
chr2L	3973437	0.7245413	0.06691576
chr2L	3973713	0.3861946	0.1075372
chr2L	3974011	0.9453464	0.1058088
chr2L	3974067	0.760803	0.2558774
chr2L	3974818	0.5351037	0.2921676
chr2L	3974824	0.1029324	0.4081965
chr2L	3974825	0.3922392	0.356193
chr2L	3975503	0.3496084	0.3526774
chr2L	3975596	0.175693	0.4366606
chr2L	3975835	0.3591534	0.5931989
chr2L	3975882	0.1981609	0.4207286
chr2L	3976323	0.5453504	0.06416735
chr2L	3976760	0.1913356	0.594202
chr2L	3977165	0.1325147	0.7404431
chr2L	3977411	0.6915926	0.5142754
chr2L	3977450	0.2601533	0.8629161
chr2L	3977531	0.9820312	0.175522
chr2L	3977696	0.9602597	0.8583775
chr2L	3977836	0.4612632	0.7998849
chr2L	3977841	0.5605918	0.9801167
chr2L	3977876	0.9154214	0.07960157
chr2L	3977894	0.3087887	0.9991232
chr2L	3978077	0.229106	0.11403
chr2L	3978479	0.0227314	0.4818115
chr2L	3978485	0.9967835	0.9909136
chr2L	3978513	0.2576676	0.6808112
chr2L	3978621	0.9235238	0.5602923
chr2L	3978675	0.4921257	0.9478361
chr2L	3978947	0.482713	0.8248264
chr2L	3978976	0.6066165	0.607118
chr2L	3979271	0.5614267	0.6124835
chr2L	3979293	0.5169454	0.9993765
chr2L	3979368	0.4813334	0.3865127
chr2L	3979400	0.9659188	0.6293029
chr2L	3979433	0.2985395	0.9751886
chr2L	3979929	0.1812819	0.5856761
chr2L	3979961	0.5260373	0.06455129
chr2L	3979963	0.07712858	0.7955121
chr2L	3979995	0.1710714	0.7230037
chr2L	3980085	0.902242	0.1163477
chr2L	3980468	0.1473081	0.1471207
chr2L	3980747	0.8988893	0.06436045
chr2L	3980852	0.4345603	0.1104336
chr2L	3980959	0.1835272	0.803536
chr2L	3981014	0.1422386	0.06887003
chr2L	3981047	0.05577831	0.1078442
chr2L	3981215	0.3477555	0.9389412
chr2L	3981393	0.1059804	0.2122632
chr2L	3981538	0.2871527	0.7226034
chr2L	3981861	0.6684855	0.05309739
chr2L	3981884	0.9640394	0.4101611
chr2L	3981900	0.9517901	0.1781721
chr2L	3981955	0.8834768	0.4070388
chr2L	3981975	0.2013582	0.06077633
chr2L	3982192	0.9975152	0.173786
chr2L	3982305	0.534292	0.408571
chr2L	3982324	0.6233389	0.3426901
chr2L	3982332	0.341505	0.747109
chr2L	3982335	0.5375595	0.2381566
chr2L	3982361	0.7036587	0.5859118
chr2L	3982447	0.3687093	0.4038099
chr2L	3982523	0.1296964	0.8032994
chr2L	3982904	0.6284655	0.4753062
chr2L	3982907	0.4998909	0.2927161
chr2L	3982935	0.2290513	0.1016935
chr2L	3982965	0.3251959	0.4626748
chr2L	3983107	0.9223124	0.08727023
chr2L	3983150	0.3038534	0.7969246
chr2L	3983262	0.5471649	0.06152433
chr2L	3983380	0.2608184	0.6744076
chr2L	3983804	0.4987908	0.6045579
chr2L	3983843	0.7437338	0.6492697
chr2L	3983910	0.1860557	0.06800862
chr2L	3984059	0.2719274	0.007480653
chr2L	3984217	0.4519918	0.9274966
chr2L	3984311	0.7733287	0.5493729
chr2L	3984332	0.1769332	0.1143873
chr2L	3984339	0.02643618	0.4412072
chr2L	3984345	0.7120005	0.6453269
chr2L	3984364	0.4402648	0.7950419
chr2L	3984404	0.4569091	0.05957774
chr2L	3984408	0.4475266	0.6616974
chr2L	3984562	0.283203	0.59382
chr2L	3984598	0.8918407	0.7954842
chr2L	3984689	0.5312243	0.102516
chr2L	3984847	0.4160245	0.1197453
chr2L	3984862	0.7184549	0.425179
chr2L	3984883	0.8304592	0.7274649
chr2L	3984952	0.9672891	0.07041015
chr2L	3985015	0.7632233	0.1036237
chr2L	3985128	0.5086002	0.6676702
chr2L	3985198	0.6731174	0.1368226
chr2L	3985286	0.5537115	0.0927539
chr2L	3985726	0.7097652	0.784099
chr2L	3985784	0.3147451	0.2857728
chr2L	3986222	0.8939507	0.1150923
chr2L	3986330	0.9893168	0.2684792
chr2L	3986402	0.2166004	0.5991335
chr2L	3986494	0.8832137	0.2202342
chr2L	3986679	0.5282034	0.2542452
chr2L	3986704	0.274685	0.1940809
chr2L	3986751	0.4824474	0.3805892
chr2L	3986761	0.7556209	0.4399919
chr2L	3986786	0.7305737	0.1114769
chr2L	3986944	0.9320633	0.02886285
chr2L	3986973	0.9874166	0.2365461
chr2L	3987065	0.9341116	0.2264753
chr2L	3987330	0.5249275	0.288357
chr2L	3987666	0.02341724	0.3404151
chr2L	3987670	0.9453714	0.7431534
chr2L	3987711	0.8202016	0.6231577
chr2L	3987723	0.6469708	0.7874575
chr2L	3987787	0.6298085	0.9341719
chr2L	3988065	0.9705798	0.5350481
chr2L	3988178	0.304306	0.09734614
chr2L	3988271	0.45177	0.1287657
chr2L	3988298	0.4291616	0.2837092
chr2L	3988375	0.6803026	0.04815353
chr2L	3988425	0.2249812	0.01438504
chr2L	3988452	0.3857499	0.1810444
chr2L	3988499	0.4934587	0.1740304
chr2L	3988857	0.7188487	0.9511664
chr2L	3988971	0.639643	0.6293147
chr2L	3989187	0.4360997	0.7109234
chr2L	3989481	0.908397	0.6646833
chr2L	3989734	0.802086	0.7631422
chr2L	3989735	0.8941162	0.9706392
chr2L	3989885	0.8126229	0.2443891
chr2L	3990181	0.5555384	0.9023728
chr2L	3990245	0.6020239	0.8623234
chr2L	3990320	0.6293414	0.1131935
chr2L	3990373	0.49864	0.3777335
chr2L	3990420	0.2038689	0.5888631
chr2L	3990486	0.8260651	0.20066
chr2L	3990501	0.7301923	0.0700553
chr2L	3990579	0.6055115	0.05037832
chr2L	3990614	0.2650518	0.3129411
chr2L	3990624	0.8367892	0.1692767
chr2L	3990633	0.7145702	0.01726221
chr2L	3990665	0.3609385	0.3943693
chr2L	3990693	0.6206091	0.1595236
chr2L	3990754	0.6012008	0.1577951
chr2L	3990794	0.692101	0.1895389
chr2L	3990813	0.9430089	0.1541579
chr2L	3990825	0.6033776	0.05817845
chr2L	3990843	0.9009924	0.2034381
chr2L	3990955	0.1312072	0.9603572
chr2L	3990964	0.5020136	0.2381466
chr2L	3991304	0.1383144	0.3612329
chr2L	3991418	0.1064112	0.2520547
chr2L	3991436	0.09956453	0.2691284
chr2L	3991618	0.1070067	0.07044676
chr2L	3991688	0.8529557	0.6048364
chr2L	3991790	0.5003141	0.5330955
chr2L	3991869	0.1034981	0.06711708
chr2L	3991895	0.4764172	0.05929816
chr2L	3991901	0.6697557	0.5531791
chr2L	3991952	0.1595245	0.3527263
chr2L	3992018	0.3443695	0.05444565
chr2L	3992081	0.2847018	0.4052489
chr2L	3992117	0.4240935	0.4407243
chr2L	3992121	0.9770782	0.8367518
chr2L	3992178	0.6316521	0.04781959
chr2L	3992205	0.9466502	0.01401216
chr2L	3992264	0.7928045	0.5230957
chr2L	3992276	0.23442	0.05854241
chr2L	3992292	0.1904844	0.0994747
chr2L	3992407	0.4826186	0.9622539
chr2L	3992594	0.277823	0.1407584
chr2L	3992722	0.4373529	0.3275436
chr2L	3992729	0.7018467	0.2233215
chr2L	3992879	0.4633831	0.2989273
chr2L	3992912	0.08260278	0.4294152
chr2L	3992991	0.3137049	0.210224
chr2L	3993020	0.3316308	0.2370548
chr2L	3993144	0.1358232	0.04210633
chr2L	3993299	0.08562749	0.537753
chr2L	3993370	0.1552102	0.6779612
chr2L	3993402	0.4706636	0.4097479
chr2L	3993438	0.04986194	0.5223911
chr2L	3993715	0.1274779	0.03128679
chr2L	3993760	0.1017418	0.04911052
chr2L	3993766	0.5583636	0.4094553
chr2L	3993804	0.3792639	0.3071448
chr2L	3993837	0.2657832	0.01460093
chr2L	3993884	0.08561465	0.4087729
chr2L	3993935	0.4723082	0.1963598
chr2L	3993954	0.5094872	0.3249559
chr2L	3993974	0.4914325	0.08460664
chr2L	3994062	0.2574076	0.1142346
chr2L	3994096	0.5440321	0.13402
chr2L	3994098	0.570251	0.05408274
chr2L	3994119	0.5901527	0.02739456
chr2L	3994121	0.39607	0.02399788
chr2L	3994137	0.05152039	0.6832087
chr2L	3994289	0.9507555	0.2829125
chr2L	3994426	0.05709198	0.8006704
chr2L	3994576	0.0856369	0.0515616
chr2L	3994587	0.4058732	0.6622116
chr2L	3994594	0.6153298	0.2094295
chr2L	3995091	0.9445049	0.3631443
chr2L	3995285	0.6462826	0.5356676
chr2L	3995289	0.7449419	0.7012546
chr2L	3995304	0.818511	0.9482576
chr2L	3995324	0.2266812	0.3538044
chr2L	3995366	0.6423542	0.5350607
chr2L	3995406	0.177758	0.1644291
chr2L	3995413	0.4555539	0.0828676
chr2L	3995458	0.1743763	0.2377432
chr2L	3995493	0.1190632	0.2094205
chr2L	3995782	0.1553537	0.4200967
chr2L	3995924	0.1000648	0.5439741
chr2L	3995938	0.2046352	0.0406543
chr2L	3996052	0.8618041	0.816195
chr2L	3996111	0.8587925	0.3129319
chr2L	3996115	0.5740313	0.3802895
chr2L	3996177	0.7508933	0.08164075
chr2L	3996191	0.5786295	0.02403099
chr2L	3996194	0.8652667	0.7511026
chr2L	3996198	0.9241372	0.8313676
chr2L	3996422	0.4155002	0.2550683
chr2L	3996461	0.3893404	0.4044306
chr2L	3996476	0.9620886	0.7778627
chr2L	3996497	0.8061275	0.8457258
chr2L	3996634	0.8932658	0.9229296
chr2L	3996647	0.5348829	0.3791747
chr2L	3996859	0.1320582	0.07697935
chr2L	3996925	0.9476279	0.3034201
chr2L	3996956	0.2894138	0.06405644
chr2L	3996993	0.7703026	0.3407543
chr2L	3997105	0.6095452	0.2585473
chr2L	3997216	0.7991156	0.6614154
chr2L	3997393	0.9231628	0.7275699
chr2L	3997561	0.05135593	0.02532129
chr2L	3997564	0.4877644	0.1605449
chr2L	3997566	0.1775013	0.01721771
chr2L	3997761	0.9257036	0.5937303
chr2L	3998061	0.4804489	0.4147726
chr2L	3998361	0.2249497	0.08971628
chr2L	3998571	0.1134256	0.02367919
chr2L	3998650	0.3258298	0.7898427
chr2L	3998667	0.2533648	0.4053573
chr2L	3998677	0.6796115	0.6694694
chr2L	3998685	0.4551619	0.1619764
chr2L	3998708	0.3952927	0.5121887
chr2L	3998727	0.7759397	0.2766111
chr2L	3998741	0.8959694	0.8285916
chr2L	3998757	0.7786455	0.1338957
chr2L	3998912	0.9286658	0.6128694
chr2L	3998919	0.727359	0.4204542
chr2L	3999190	0.07959784	0.4278615
chr2L	3999220	0.9735381	0.5396863
chr2L	3999252	0.3452193	0.0245344
chr2L	3999264	0.3355306	0.002726748
chr2L	3999417	0.2329718	0.1330806
chr2L	3999663	0.4588592	0.6552525
chr2L	3999667	0.7378718	0.9950847
chr2L	3999668	0.6743106	0.7011758
chr2L	3999757	0.2533099	0.7341806
chr2L	3999788	0.2724919	0.7804122
chr2L	3999802	0.3817287	0.758881
chr2L	3999815	0.2004211	0.7071771
chr2L	3999878	0.4527701	0.6151989
chr2L	3999879	0.3394152	0.7351896
chr2L	3999928	0.451287	0.7243918
chr2L	3999993	0.3643956	0.7410191
chr2L	4000034	0.1622976	0.6326702
chr2L	4000091	0.910413	0.3708255
chr2L	4000101	0.4592096	0.1880988
chr2L	4000126	0.5262873	0.03909888
chr2L	4000137	0.6494407	0.07309966
chr2L	4000188	0.5621308	0.06065706
chr2L	4000347	0.4885694	0.1215123
chr2L	4000592	0.7130202	0.04010642
chr2L	4000758	0.1368638	0.3134674
chr2L	4000809	0.4141516	0.7947664
chr2L	4000831	0.6567217	0.39023
chr2L	4000983	0.4738471	0.6414196
chr2L	4001001	0.4374008	0.5223297
chr2L	4001401	0.7790738	0.08047281
chr2L	4001520	0.7236733	0.06720702
chr2L	4001578	0.8116428	0.09587406
chr2L	4002178	0.2735266	0.7096934
chr2L	4002192	0.209507	0.2388555
chr2L	4002225	0.4165697	0.4885554
chr2L	4002245	0.3196605	0.6908733
chr2L	4002254	0.457878	0.6415859
chr2L	4002260	0.3033997	0.9724668
chr2L	4002270	0.1909274	0.1406416
chr2L	4002277	0.4441689	0.0626972
chr2L	4002284	0.2438922	0.4642109
chr2L	4002315	0.2504144	0.07010375
chr2L	4002318	0.9537975	0.1199337
chr2L	4002329	0.4049156	0.2689556
chr2L	4002420	0.0804191	0.4210604
chr2L	4002561	0.6398384	0.06526809
chr2L	4002688	0.8383576	0.3572547
chr2L	4002739	0.3528163	0.2654192
chr2L	4002780	0.763006	0.5383607
chr2L	4002792	0.5257961	0.1277646
chr2L	4002854	0.7670713	0.5164712
chr2L	4002870	0.2457267	0.4304537
chr2L	4002871	0.4892164	0.5987758
chr2L	4002914	0.8118179	0.1645653
chr2L	4002944	0.4188287	0.02975353
chr2L	4002972	0.9580427	0.254526
chr2L	4003024	0.3446417	0.02200073
chr2L	4003214	0.7585467	0.05209918
chr2L	4003434	0.5745552	0.08004544
chr2L	4003529	0.9707323	0.08487567
chr2L	4003591	0.3194578	0.8686567
chr2L	4003610	0.4850201	0.4464059
chr2L	4003708	0.4477332	0.07409812
chr2L	4003769	0.3209353	0.2821467
chr2L	4003813	0.8452078	0.4783187
chr2L	4003864	0.9126999	0.5050861
chr2L	4003923	0.9366768	0.2781622
chr2L	4003948	0.797035	0.5156031
chr2L	4003952	0.9815532	0.3904232
chr2L	4004310	0.6828932	0.2784206
chr2L	4004364	0.8170735	0.4283147
chr2L	4004400	0.2530657	0.2043975
chr2L	4004446	0.1378597	0.1770697
chr2L	4004457	0.06437395	0.9066775
chr2L	4004491	0.4785946	0.08097817
chr2L	4004493	0.8058591	0.04969714
chr2L	4004496	0.3927398	0.9470893
chr2L	4004506	0.2388136	0.8819366
chr2L	4004555	0.5876236	0.02243352
chr2L	4004571	0.1039143	0.9610823
chr2L	4004599	0.1417763	0.03476204
chr2L	4004602	0.1762705	0.4524244
chr2L	4004603	0.4603815	0.02444737
chr2L	4004677	0.5216278	0.03619747
chr2L	4004710	0.1052217	0.07318503
chr2L	4004769	0.4212964	0.0111028
chr2L	4004953	0.9029163	0.1278337
chr2L	4004958	0.8033091	0.03628942
chr2L	4005190	0.09058969	0.5276476
chr2L	4005401	0.7218483	0.07172709
chr2L	4005523	0.2901737	0.01319674
chr2L	4005542	0.7745029	0.3035827
chr2L	4005552	0.3547924	0.03695355
chr2L	4005572	0.6425411	0.01025356
chr2L	4005580	0.2924207	0.1404579
chr2L	4005605	0.07959784	0.4278615
chr2L	4005613	0.08957864	0.05462455
chr2L	4005630	0.09027449	0.03139367
chr2L	4005705	0.4944832	0.9634421
chr2L	4005714	0.3841336	0.04410517
chr2L	4005769	0.5543992	0.02273089
chr2L	4005786	0.7343996	0.3179152
chr2L	4005857	0.4824273	0.07713764
chr2L	4005898	0.7074547	0.8997856
chr2L	4005901	0.8645915	0.02056167
chr2L	4005905	0.4458941	0.9049811
chr2L	4005972	0.352171	0.8630816
chr2L	4006007	0.9643477	0.5116743
chr2L	4006092	0.7225285	0.06020295
chr2L	4006199	0.8479567	0.06206017
chr2L	4006450	0.7439949	0.01763513
chr2L	4006474	0.911692	0.01704365
chr2L	4006613	0.1862761	0.3537418
chr2L	4006615	0.7042238	0.06563118
chr2L	4006637	0.7067616	0.6369588
chr2L	4006679	0.1568725	0.4125211
chr2L	4006724	0.300842	0.3717309
chr2L	4007047	0.4616529	0.6439882
chr2L	4007381	0.469032	0.09322377
chr2L	4007448	0.5916698	0.438504
chr2L	4007532	0.8826127	0.01364495
chr2L	4007634	0.3763831	0.307794
chr2L	4007680	0.4988729	0.5888853
chr2L	4007701	0.229591	0.8045976
chr2L	4007867	0.9403922	0.08975219
chr2L	4007915	0.3916593	0.8537627
chr2L	4007933	0.5260116	0.2952919
chr2L	4007975	0.7205115	0.2480037
chr2L	4008009	0.1287983	0.8782061
chr2L	4008032	0.1245685	0.7093882
chr2L	4008036	0.4396537	0.1148644
chr2L	4008041	0.6642363	0.0908613
chr2L	4008046	0.324767	0.4565432
chr2L	4008073	0.289815	0.3439242
chr2L	4008074	0.7811935	0.4158612
chr2L	4008081	0.337102	0.1986581
chr2L	4008083	0.1220886	0.3769116
chr2L	4008105	0.8161481	0.2908789
chr2L	4008141	0.6782275	0.1026
chr2L	4008147	0.9575113	0.1659798
chr2L	4008187	0.1872798	0.290233
chr2L	4008205	0.3287091	0.1119894
chr2L	4008222	0.4973196	0.4753786
chr2L	4008246	0.3078664	0.2964299
chr2L	4008260	0.3192843	0.03249312
chr2L	4008276	0.201161	0.6705913
chr2L	4008299	0.1894205	0.9397243
chr2L	4008347	0.08039925	0.8437408
chr2L	4008703	0.6480163	0.1890769
chr2L	4008855	0.6562489	0.294564
chr2L	4008955	0.3218046	0.2579142
chr2L	4008966	0.1994248	0.5685028
chr2L	4008998	0.5600643	0.0205539
chr2L	4009004	0.1774572	0.02760386
chr2L	4009016	0.1655568	0.7491127
chr2L	4009093	0.219184	0.6894726
chr2L	4009159	0.9658777	0.1024217
chr2L	4009168	0.8513015	0.1903841
chr2L	4009238	0.8236168	0.009623428
chr2L	4009240	0.8033034	0.04768095
chr2L	4009247	0.2851018	0.8137201
chr2L	4009386	0.1248833	0.01873891
chr2L	4009401	0.1840033	0.005140113
chr2L	4009455	0.2037873	0.01424786
chr2L	4009462	0.6358863	0.8044047
chr2L	4009503	0.9623102	0.473381
chr2L	4009548	0.4805011	0.05296594
chr2L	4009682	0.3950267	0.8668055
chr2L	4009725	0.5703378	0.03285919
chr2L	4009835	0.5669364	0.008475718
chr2L	4009864	0.9202291	0.01736211
chr2L	4010111	0.8881392	0.1890266
chr2L	4010214	0.3077589	0.6827834
chr2L	4010238	0.3258833	0.6917887
chr2L	4010406	0.983957	0.07141082
chr2L	4010410	0.3059888	0.1405308
chr2L	4010451	0.3822848	0.069531
chr2L	4010693	0.2825819	0.8635297
chr2L	4010720	0.06498789	0.6308118
chr2L	4010820	0.7972077	0.03035435
chr2L	4010852	0.1992946	0.03927583
chr2L	4010857	0.7271491	0.04209172
chr2L	4010946	0.3660022	0.03774519
chr2L	4010958	0.1874082	0.8540435
chr2L	4011034	0.2937631	0.08218205
chr2L	4011038	0.2818092	0.006720497
chr2L	4011083	0.7734605	0.4665532
chr2L	4011087	0.6487784	0.01215703
chr2L	4011096	0.4549004	0.1048508
chr2L	4011165	0.5727443	0.08295314
chr2L	4011171	0.8992435	0.1469103
chr2L	4011281	0.2187906	0.7804766
chr2L	4011405	0.4698892	0.0163806
chr2L	4011794	0.1028321	0.9210245
chr2L	4012190	0.8496816	0.0201574
chr2L	4012219	0.818361	0.02351634
chr2L	4012222	0.3748842	0.5791282
chr2L	4012384	0.3039808	0.1842499
chr2L	4012417	0.191617	0.9060926
chr2L	4012418	0.08153314	0.3239999
chr2L	4012588	0.06820571	0.4637851
chr2L	4012673	0.2853482	0.6371618
chr2L	4012749	0.1420118	0.6912705
chr2L	4012780	0.9647177	0.006822505
chr2L	4012790	0.1309531	0.9763558
chr2L	4012791	0.4977085	0.07782367
chr2L	4012804	0.8314854	0.2432105
chr2L	4012840	0.2643194	0.1971494
chr2L	4013018	0.8350919	0.3558397
chr2L	4013084	0.3805092	0.4678396
chr2L	4013135	0.8952605	0.2587578
chr2L	4013194	0.658245	0.3864625
chr2L	4013213	0.2837645	0.1251846
chr2L	4013248	0.1094654	0.9840306
chr2L	4013259	0.8138699	0.2061094
chr2L	4013285	0.5141783	0.01615623
chr2L	4013382	0.618636	0.1122383
chr2L	4013391	0.6258867	0.2172306
chr2L	4013500	0.3046341	0.07778488
chr2L	4013501	0.09149985	0.08049564
chr2L	4013507	0.3153413	0.8756783
chr2L	4013632	0.08812852	0.5428407
chr2L	4013714	0.5407636	0.0364797
chr2L	4013715	0.69139	0.6011965
chr2L	4013723	0.3648962	0.6861815
chr2L	4013895	0.9127306	0.2440974
chr2L	4013910	0.9228021	0.4806897
chr2L	4013981	0.06693248	0.4352882
chr2L	4014043	0.09242887	0.9301163
chr2L	4014072	0.2216472	0.3835644
chr2L	4014136	0.9760065	0.05424514
chr2L	4014148	0.9193467	0.03919255
chr2L	4014244	0.1036425	0.1668699
chr2L	4014313	0.2516274	0.7235913
chr2L	4014323	0.5070138	0.7999673
chr2L	4014331	0.2024281	0.7143348
chr2L	4014453	0.329373	0.8621677
chr2L	4014561	0.8302552	0.0393722
chr2L	4014567	0.1117938	0.4594956
chr2L	4014576	0.6004298	0.1448206
chr2L	4014711	0.1543943	0.924168
chr2L	4014718	0.8913836	0.1680209
chr2L	4015141	0.3105078	0.08615198
chr2L	4015168	0.5618035	0.1147016
chr2L	4015190	0.2785521	0.1577794
chr2L	4015284	0.2084059	0.09528305
chr2L	4015309	0.441687	0.3825103
chr2L	4015320	0.3696747	0.7714543
chr2L	4015399	0.7825501	0.5023786
chr2L	4015444	0.6679693	0.006922073
chr2L	4015472	0.1101192	0.9701481
chr2L	4015485	0.04478147	0.9214163
chr2L	4015567	0.6947547	0.9549153
chr2L	4015765	0.08499074	0.2077423
chr2L	4015849	0.3386597	0.7849424
chr2L	4015906	0.7542755	0.09035747
chr2L	4015922	0.3239379	0.04735594
chr2L	4015936	0.3255791	0.2430098
chr2L	4015954	0.3294862	0.2099727
chr2L	4016126	0.2116972	0.06444738
chr2L	4016407	0.2319046	0.6359191
chr2L	4016411	0.02024778	0.3054444
chr2L	4016448	0.03480008	0.4839574
chr2L	4016487	0.6220032	0.09366229
chr2L	4016516	0.7917216	0.5202182
chr2L	4016578	0.1020416	0.1463947
chr2L	4016700	0.2964051	0.2483204
chr2L	4016773	0.2021208	0.8080305
chr2L	4016824	0.9022593	0.8991009
chr2L	4016857	0.5938021	0.7396657
chr2L	4016963	0.856979	0.07904343
chr2L	4017002	0.1744806	0.1109449
chr2L	4017012	0.8738928	0.4485524
chr2L	4017066	0.6009487	0.1239143
chr2L	4017089	0.220779	0.07384273
chr2L	4017355	0.1802155	0.9670139
chr2L	4017414	0.4769755	0.5520382
chr2L	4017618	0.1410878	0.9202398
chr2L	4017631	0.3660169	0.4825204
chr2L	4017770	0.9004552	0.5008764
chr2L	4017901	0.2535683	0.9990032
chr2L	4017905	0.2484359	0.9948098
chr2L	4017915	0.3514675	0.5929282
chr2L	4018014	0.04359518	0.9169513
chr2L	4018106	0.5817889	0.4333024
chr2L	4018123	0.08020993	0.8648382
chr2L	4018388	0.2549464	0.6843345
chr2L	4018488	0.1991012	0.351548
chr2L	4018495	0.1754907	0.8605109
chr2L	4018620	0.286999	0.8662454
chr2L	4018636	0.5544099	0.8924269
chr2L	4018898	0.5432935	0.119224
chr2L	4018924	0.9641243	0.08341274
chr2L	4018926	0.4922592	0.5004833
chr2L	4018937	0.3369644	0.7477342
chr2L	4018939	0.7084583	0.1564738
chr2L	4018957	0.5751743	0.08191327
chr2L	4019293	0.8264928	0.3348712
chr2L	4019322	0.6105314	0.03396393
chr2L	4019354	0.4830648	0.2017224
chr2L	4019369	0.09729627	0.6647019
chr2L	4019372	0.09960882	0.6147181
chr2L	4019376	0.290401	0.7632094
chr2L	4019410	0.8930324	0.9331276
chr2L	4019411	0.552186	0.1235114
chr2L	4019454	0.1491048	0.2670924
chr2L	4019455	0.4073706	0.3756495
chr2L	4019767	0.5872023	0.6532918
chr2L	4019825	0.9440054	0.1803975
chr2L	4019826	0.4353783	0.7647009
chr2L	4019850	0.604222	0.2763443
chr2L	4019865	0.1984918	0.7462461
chr2L	4020059	0.3464065	0.04354039
chr2L	4020082	0.8338466	0.4735904
chr2L	4020094	0.2995999	0.3639904
chr2L	4020095	0.402867	0.3879749
chr2L	4020109	0.6830877	0.0624886
chr2L	4020110	0.7801773	0.1421068
chr2L	4020112	0.7408508	0.0582466
chr2L	4020135	0.3395646	0.7420195
chr2L	4020137	0.2472173	0.3965299
chr2L	4020160	0.07179836	0.07086682
chr2L	4020165	0.2841263	0.0471122
chr2L	4020171	0.172451	0.9027527
chr2L	4020272	0.3642844	0.5282286
chr2L	4020276	0.2302504	0.5898584
chr2L	4020303	0.611948	0.8536418
chr2L	4020343	0.2095504	0.9518604
chr2L	4020530	0.354022	0.09386394
chr2L	4020549	0.5612613	0.2997019
chr2L	4020635	0.3323386	0.4570235
chr2L	4020653	0.7295764	0.5715998
chr2L	4020688	0.3973054	0.1272481
chr2L	4020705	0.2783035	0.3291466
chr2L	4020758	0.7008996	0.3959137
chr2L	4020813	0.1727531	0.9973252
chr2L	4020824	0.2230263	0.8494686
chr2L	4020830	0.7823172	0.681799
chr2L	4020839	0.5555018	0.3349725
chr2L	4020995	0.2277175	0.333085
chr2L	4021251	0.9508162	0.4952078
chr2L	4021311	0.9119437	0.8692362
chr2L	4021390	0.04201746	0.9333213
chr2L	4021407	0.1247631	0.8299337
chr2L	4021443	0.1220499	0.5937121
chr2L	4021557	0.2311923	0.2712886
chr2L	4021699	0.8197273	0.2101281
chr2L	4021741	0.02081692	0.9574391
chr2L	4021757	0.3060201	0.3983818
chr2L	4021860	0.9532807	0.2438466
chr2L	4021882	0.9132452	0.1833217
chr2L	4022066	0.157605	0.2935373
chr2L	4022167	0.3063389	0.1026605
chr2L	4022182	0.01920212	0.9259723
chr2L	4022186	0.1895689	0.1596561
chr2L	4022242	0.2178032	0.966068
chr2L	4022277	0.7229103	0.04773715
chr2L	4022281	0.5236351	0.1481542
chr2L	4022419	0.2029575	0.4918813
chr2L	4022526	0.6573263	0.06113837
chr2L	4022604	0.8436759	0.03368431
chr2L	4022650	0.7465632	0.8937568
chr2L	4022666	0.6437952	0.3784283
chr2L	4022729	0.7901058	0.02720261
chr2L	4022762	0.7070286	0.04936653
chr2L	4022785	0.8513912	0.03254173
chr2L	4022830	0.5474998	0.05107102
chr2L	4022837	0.6663053	0.06752625
chr2L	4022924	0.5052169	0.4231657
chr2L	4022931	0.9188954	0.01072497
chr2L	4023032	0.5162102	0.7731204
chr2L	4023036	0.6890776	0.5514058
chr2L	4023050	0.8832901	0.7872461
chr2L	4023067	0.3974654	0.8048057
chr2L	4023080	0.8651499	0.8515187
chr2L	4023085	0.9636624	0.5232898
chr2L	4023111	0.6762857	0.406264
chr2L	4023140	0.6402871	0.5750793
chr2L	4023204	0.8068552	0.771471
chr2L	4023240	0.5245375	0.09511363
chr2L	4023249	0.837766	0.4033945
chr2L	4023260	0.8280109	0.6842577
chr2L	4023667	0.906138	0.3323258
chr2L	4023704	0.8505157	0.409088
chr2L	4023705	0.7562375	0.9195725
chr2L	4023707	0.7526015	0.4171948
chr2L	4023897	0.4248443	0.8751109
chr2L	4023908	0.7674221	0.6942238
chr2L	4024128	0.03038293	0.419146
chr2L	4024250	0.075599	0.6372585
chr2L	4024287	0.5762564	0.7503784
chr2L	4024293	0.3109696	0.8316633
chr2L	4024477	0.1283622	0.2825009
chr2L	4024478	0.2722733	0.008810948
chr2L	4024481	0.1311658	0.5752311
chr2L	4024641	0.202943	0.3259587
chr2L	4024643	0.4568923	0.9137089
chr2L	4024645	0.3855089	0.7621289
chr2L	4024674	0.6846035	0.9878334
chr2L	4024685	0.1438258	0.4100234
chr2L	4024721	0.1091668	0.8291176
chr2L	4024761	0.9495859	0.2125192
chr2L	4024794	0.7855188	0.6968077
chr2L	4024827	0.9723831	0.2828358
chr2L	4024834	0.2403413	0.9628128
chr2L	4024839	0.8590048	0.5445646
chr2L	4024884	0.05366035	0.03652343
chr2L	4024935	0.1770317	0.9329791
chr2L	4024950	0.5053782	0.03907919
chr2L	4024950	0.1842802	0.966207
chr2L	4024953	0.8878824	0.07088387
chr2L	4024959	0.558341	0.05881695
chr2L	4024967	0.84576	0.06333283
chr2L	4024991	0.3158115	0.8088394
chr2L	4024992	0.49035	0.8348021
chr2L	4025014	0.2794891	0.6712085
chr2L	4025075	0.09558218	0.6118911
chr2L	4025098	0.3199956	0.3928273
chr2L	4025134	0.2260583	0.6015416
chr2L	4025161	0.6105034	0.6095018
chr2L	4025295	0.30439	0.4979712
chr2L	4025296	0.3062016	0.8942996
chr2L	4025307	0.6181461	0.4976337
chr2L	4025313	0.69215	0.4170454
chr2L	4025366	0.6207365	0.451207
chr2L	4025396	0.4782027	0.9300653
chr2L	4025410	0.4709584	0.4529953
chr2L	4025530	0.6674503	0.5728708
chr2L	4025587	0.2663982	0.6608135
chr2L	4025595	0.6578375	0.07335149
chr2L	4025605	0.3209201	0.4186218
chr2L	4025609	0.5288017	0.4849892
chr2L	4025626	0.6345817	0.4169925
chr2L	4025644	0.4344337	0.4906655
chr2L	4025737	0.574594	0.2648456
chr2L	4025755	0.7942008	0.1173675
chr2L	4025833	0.1195226	0.07724194
chr2L	4025867	0.447858	0.5307022
chr2L	4026104	0.1109867	0.1447167
chr2L	4026487	0.5211389	0.09402
chr2L	4026511	0.5224907	0.1473632
chr2L	4026662	0.8728922	0.04333502
chr2L	4026669	0.3631524	0.09683852
chr2L	4026737	0.9885185	0.790032
chr2L	4026777	0.315837	0.6599149
chr2L	4026792	0.3638127	0.1090419
chr2L	4026800	0.2169239	0.03894912
chr2L	4026820	0.2477711	0.06310191
chr2L	4026820	0.07829855	0.2422727
chr2L	4026821	0.6540452	0.03483425
chr2L	4026823	0.1965171	0.07975045
chr2L	4026831	0.9884684	0.9071731
chr2L	4026914	0.209518	0.8507575
chr2L	4026925	0.4967507	0.03226673
chr2L	4026999	0.9832134	0.02272334
chr2L	4027074	0.5759054	0.9792001
chr2L	4027086	0.813329	0.6880455
chr2L	4027148	0.6003364	0.09722258
chr2L	4027179	0.5348068	0.6266693
chr2L	4027213	0.2933898	0.3507079
chr2L	4027263	0.4270323	0.083332
chr2L	4027295	0.6783188	0.01238464
chr2L	4027298	0.1499278	0.1850735
chr2L	4027307	0.6878332	0.3501926
chr2L	4027348	0.5043712	0.4644585
chr2L	4027394	0.2454985	0.07331799
chr2L	4027425	0.2397321	0.1834736
chr2L	4027465	0.2028865	0.1664729
chr2L	4027536	0.2320103	0.1398123
chr2L	4027677	0.5904964	0.5730926
chr2L	4027679	0.9732226	0.01527927
chr2L	4027716	0.03125694	0.2968918
chr2L	4027931	0.3277344	0.9440791
chr2L	4027933	0.575017	0.3602334
chr2L	4028101	0.3597145	0.03877721
chr2L	4028109	0.5872483	0.06365692
chr2L	4028150	0.4750528	0.7269982
chr2L	4028162	0.421649	0.1814179
chr2L	4028221	0.9436868	0.0529294
chr2L	4028268	0.5414418	0.6809198
chr2L	4028270	0.9521648	0.0866134
chr2L	4028288	0.4139516	0.5541781
chr2L	4028337	0.5454898	0.1457425
chr2L	4028346	0.9965724	0.009748622
chr2L	4028368	0.2786958	0.9079643
chr2L	4028518	0.9740141	0.08117205
chr2L	4028536	0.9764339	0.1112592
chr2L	4028542	0.2043083	0.1991055
chr2L	4028572	0.616084	0.6816541
chr2L	4028574	0.8024759	0.4838788
chr2L	4028652	0.5867285	0.2466494
chr2L	4028665	0.1863225	0.6895613
chr2L	4028673	0.2343394	0.7925187
chr2L	4028724	0.8863974	0.2193572
chr2L	4028745	0.1669021	0.5988789
chr2L	4028787	0.360906	0.9361223
chr2L	4028854	0.5077921	0.8924326
chr2L	4028887	0.8171161	0.4022915
chr2L	4028901	0.643174	0.8205216
chr2L	4028921	0.9227928	0.5154952
chr2L	4029054	0.4553333	0.8653493
chr2L	4029061	0.9953804	0.638538
chr2L	4029079	0.6343455	0.7149093
chr2L	4029101	0.3987462	0.432747
chr2L	4029114	0.8586514	0.7563254
chr2L	4029128	0.467355	0.2904676
chr2L	4029139	0.1207203	0.4192572
chr2L	4029193	0.1164343	0.4902252
chr2L	4029200	0.1071953	0.3392237
chr2L	4029221	0.2489212	0.2452978
chr2L	4029247	0.07502114	0.344273
chr2L	4029264	0.3366442	0.1679433
chr2L	4029267	0.4587051	0.3811084
chr2L	4029284	0.09573548	0.2214702
chr2L	4029284	0.6472208	0.7970817
chr2L	4029291	0.02319676	0.3086842
chr2L	4029318	0.3916415	0.02973637
chr2L	4029330	0.6337187	0.7707431
chr2L	4029373	0.1445304	0.4917037
chr2L	4029397	0.4450648	0.2207923
chr2L	4029400	0.4714171	0.2380837
chr2L	4029407	0.8286835	0.3664251
chr2L	4029416	0.7371252	0.228766
chr2L	4029503	0.8233565	0.04776636
chr2L	4029525	0.6268163	0.01313645
chr2L	4029608	0.8050676	0.008938198
chr2L	4029648	0.3607166	0.08836664
chr2L	4029650	0.7804152	0.1627728
chr2L	4029657	0.9636344	0.2594289
chr2L	4029660	0.1870452	0.7937065
chr2L	4029684	0.8233171	0.09526475
chr2L	4029814	0.3995662	0.06429806
chr2L	4029855	0.5142189	0.07099386
chr2L	4030004	0.7545186	0.03449673
chr2L	4031669	0.5934266	0.04246698
chr2L	4031703	0.6560001	0.01769423
chr2L	4032291	0.685001	0.211256
chr2L	4032303	0.5726362	0.03188488
chr2L	4032400	0.8055117	0.1953851
chr2L	4032414	0.6829871	0.09591124
chr2L	4032600	0.5972418	0.1902256
chr2L	4032613	0.8531044	0.16702
chr2L	4032691	0.9967943	0.01415178
chr2L	4032692	0.7578763	0.01681125
chr2L	4032772	0.6913858	0.1856156
chr2L	4032823	0.7722283	0.5086032
chr2L	4032851	0.4552352	0.2557485
chr2L	4032911	0.8305095	0.6927803
chr2L	4033066	0.7619241	0.3980163
chr2L	4033076	0.6574798	0.4166877
chr2L	4033086	0.8849557	0.0109901
chr2L	4033197	0.5534255	0.2681465
chr2L	4033234	0.95772	0.3204491
chr2L	4033238	0.2106779	0.07337353
chr2L	4033287	0.6178501	0.03999837
chr2L	4033456	0.6256831	0.03117345
chr2L	4033781	0.8708337	0.02197787
chr2L	4033997	0.3364151	0.08205497
chr2L	4034005	0.9574087	0.215634
chr2L	4034010	0.4190678	0.4758444
chr2L	4034127	0.5013631	0.3886342
chr2L	4034201	0.4981503	0.1024832
chr2L	4034228	0.865029	0.363884
chr2L	4034286	0.8270249	0.2956838
chr2L	4034384	0.3910081	0.3521841
chr2L	4034393	0.2543127	0.5468278
chr2L	4034553	0.9058781	0.1089601
chr2L	4034606	0.6232228	0.08720264
chr2L	4035160	0.7971567	0.06926927
chr2L	4035399	0.1967222	0.8336153
chr2L	4035451	0.08595481	0.989861
chr2L	4035686	0.1323191	0.8325004
chr2L	4035815	0.5323806	0.2135948
chr2L	4035878	0.52983	0.3206882
chr2L	4036020	0.04663453	0.3398138
chr2L	4036086	0.4095208	0.4761874
chr2L	4036100	0.1674091	0.8337813
chr2L	4036181	0.9666671	0.500019
chr2L	4036412	0.04565637	0.881429
chr2L	4036440	0.560039	0.7293631
chr2L	4036452	0.1622073	0.9859844
chr2L	4036475	0.08442941	0.9743598
chr2L	4036548	0.2408935	0.9544904
chr2L	4036806	0.05488439	0.545426
chr2L	4036835	0.6162211	0.7463744
chr2L	4036845	0.3433233	0.5637348
chr2L	4036852	0.2171434	0.9307868
chr2L	4036872	0.3515952	0.9753322
chr2L	4036916	0.1504651	0.6927489
chr2L	4036930	0.1686676	0.8909073
chr2L	4036932	0.9884998	0.339664
chr2L	4036950	0.7050395	0.8405013
chr2L	4037314	0.6368921	0.3789313
chr2L	4037346	0.6784043	0.249581
chr2L	4037485	0.7664316	0.32738
chr2L	4037532	0.6175631	0.1594715
chr2L	4037584	0.2813885	0.2061136
chr2L	4037598	0.5710317	0.42204
chr2L	4037664	0.3721932	0.07051594
chr2L	4037731	0.316912	0.2796977
chr2L	4037910	0.8004891	0.1022438
chr2L	4037932	0.1483401	0.7361854
chr2L	4038014	0.3181022	0.06808472
chr2L	4038186	0.2000692	0.6490262
chr2L	4038222	0.7913981	0.02329675
chr2L	4038326	0.8755823	0.7481212
chr2L	4038403	0.558951	0.1162328
chr2L	4038418	0.8222809	0.03081016
chr2L	4038543	0.6756644	0.01342253
chr2L	4038985	0.7936119	0.491391
chr2L	4039276	0.7246822	0.3280291
chr2L	4039367	0.9396242	0.4810243
chr2L	4039632	0.8965311	0.6609336
chr2L	4039782	0.9022224	0.4534144
chr2L	4039868	0.569749	0.6014455
chr2L	4039896	0.9865461	0.8765865
chr2L	4039944	0.6121922	0.2387376
chr2L	4040066	0.5242923	0.1231573
chr2L	4040256	0.8860958	0.9275355
chr2L	4040385	0.3877867	0.9074018
chr2L	4040419	0.6206157	0.9708953
chr2L	4040450	0.8399949	0.558878
chr2L	4040465	0.0745058	0.1729319
chr2L	4040539	0.0312308	0.0355204
chr2L	4040579	0.05018951	0.04613153
chr2L	4040595	0.02596817	0.05490076
chr2L	4040620	0.078738	0.895547
chr2L	4040630	0.03512014	0.05136793
chr2L	4040631	0.04217558	0.1420381
chr2L	4040652	0.2172616	0.4131515
chr2L	4040895	0.3180107	0.5815184
chr2L	4040959	0.7612124	0.7063451
chr2L	4040987	0.9698492	0.1421424
chr2L	4041032	0.7185873	0.7529502
chr2L	4041050	0.9564888	0.66005
chr2L	4041056	0.524719	0.5576751
chr2L	4041612	0.6301572	0.4656602
chr2L	4041629	0.6889247	0.9814483
chr2L	4041695	0.661244	0.5265798
chr2L	4041718	0.9236579	0.4655761
chr2L	4041750	0.8599595	0.3908475
chr2L	4041801	0.519363	0.3243826
chr2L	4041803	0.1303873	0.3694024
chr2L	4041821	0.503782	0.9756813
chr2L	4041894	0.5691748	0.7255884
chr2L	4041977	0.8718011	0.5132879
chr2L	4042034	0.3913599	0.6279992
chr2L	4042076	0.7393985	0.7477285
chr2L	4042138	0.5927581	0.9360359
chr2L	4042360	0.6027888	0.5592341
chr2L	4042508	0.2280585	0.1233542
chr2L	4042572	0.4530334	0.3233884
chr2L	4042619	0.8266439	0.6312016
chr2L	4042657	0.9242225	0.7179669
chr2L	4042835	0.8695194	0.8968523
chr2L	4043112	0.6566077	0.8551885
chr2L	4043155	0.1888032	0.4285074
chr2L	4043205	0.811113	0.8918063
chr2L	4043305	0.5148201	0.9218075
chr2L	4043342	0.7846754	0.5300046
chr2L	4043614	0.7955738	0.9108253
chr2L	4043708	0.6385538	0.005633149
chr2L	4043726	0.489533	0.07962062
chr2L	4043782	0.9074999	0.5615336
chr2L	4043790	0.4296607	0.5923004
chr2L	4043810	0.5197806	0.03212598
chr2L	4043822	0.4025864	0.09439602
chr2L	4043832	0.2416116	0.0707662
chr2L	4043894	0.8115616	0.7132245
chr2L	4043947	0.5297664	0.002129012
chr2L	4043949	0.4636829	0.6846315
chr2L	4043963	0.9556609	0.009530168
chr2L	4043971	0.3847595	0.5791614
chr2L	4043976	0.9948599	0.008968377
chr2L	4043991	0.5797993	0.6301236
chr2L	4044008	0.8477549	0.003794163
chr2L	4044015	0.6977613	0.01502196
chr2L	4044055	0.605577	0.02216116
chr2L	4044113	0.9938101	0.5114075
chr2L	4044161	0.67792	0.7230261
chr2L	4044189	0.4756587	0.0051052
chr2L	4044224	0.8534073	0.01045456
chr2L	4044254	0.5103867	0.01486512
chr2L	4044433	0.4405632	0.2378358
chr2L	4044471	0.1973961	0.5522221
chr2L	4044533	0.6753313	0.5273211
chr2L	4044601	0.8382247	0.5597217
chr2L	4044615	0.4863731	0.8480077
chr2L	4044666	0.3771649	0.5244315
chr2L	4044682	0.417846	0.9460206
chr2L	4044777	0.5256625	0.5947743
chr2L	4044890	0.03358415	0.6502993
chr2L	4044897	0.1321029	0.7746311
chr2L	4044916	0.6227241	0.02541647
chr2L	4044952	0.9619639	0.8117202
chr2L	4045029	0.3858074	0.03260683
chr2L	4045040	0.8862127	0.02559984
chr2L	4045112	0.1372929	0.4251334
chr2L	4045178	0.5614798	0.1263357
chr2L	4045218	0.2308449	0.5684524
chr2L	4045226	0.1704147	0.983369
chr2L	4045305	0.186007	0.4218647
chr2L	4045337	0.831909	0.7002143
chr2L	4045338	0.7329295	0.2615184
chr2L	4045360	0.1663703	0.2894074
chr2L	4045475	0.6001973	0.9401514
chr2L	4045518	0.4356552	0.1536042
chr2L	4045572	0.917871	0.1756699
chr2L	4045682	0.5451579	0.2103757
chr2L	4045845	0.5053452	0.1086097
chr2L	4045929	0.8641017	0.1432813
chr2L	4046009	0.3860115	0.1388283
chr2L	4046041	0.3474991	0.115174
chr2L	4046054	0.6393967	0.9768283
chr2L	4046066	0.2538781	0.6575779
chr2L	4046107	0.3142065	0.1490958
chr2L	4046115	0.7474004	0.715872
chr2L	4046128	0.122275	0.8461711
chr2L	4046130	0.2725324	0.2845659
chr2L	4046179	0.3233647	0.3546562
chr2L	4046233	0.2931656	0.3157755
chr2L	4046295	0.1662741	0.8914252
chr2L	4046335	0.1694303	0.1327796
chr2L	4046346	0.847201	0.3114466
chr2L	4046350	0.6707196	0.1559837
chr2L	4046374	0.969705	0.6361909
chr2L	4046379	0.2656643	0.2190889
chr2L	4046384	0.1743721	0.4012003
chr2L	4046552	0.5135036	0.3477693
chr2L	4046692	0.8100149	0.3592969
chr2L	4046721	0.02062933	0.4398275
chr2L	4046878	0.9743471	0.6599896
chr2L	4046992	0.5413779	0.6448556
chr2L	4047016	0.7557605	0.1854891
chr2L	4047104	0.08736407	0.7414956
chr2L	4047107	0.05327048	0.9429428
chr2L	4047179	0.8938045	0.8927296
chr2L	4047206	0.7504298	0.2285531
chr2L	4047226	0.914149	0.3637992
chr2L	4047229	0.7739521	0.818236
chr2L	4047245	0.9356533	0.1088898
chr2L	4047277	0.1287458	0.7626564
chr2L	4047309	0.9666674	0.3794544
chr2L	4047348	0.9654575	0.02521988
chr2L	4047403	0.1943948	0.6262759
chr2L	4047453	0.1309268	0.4797915
chr2L	4047499	0.4154801	0.8673227
chr2L	4047537	0.5780888	0.3083225
chr2L	4047582	0.9628008	0.07173877
chr2L	4047634	0.4532765	0.2622502
chr2L	4047749	0.3462334	0.3970281
chr2L	4047799	0.188238	0.4382488
chr2L	4047856	0.839736	0.4929615
chr2L	4048073	0.7523621	0.8813084
chr2L	4048140	0.4568066	0.1257398
chr2L	4048150	0.4963191	0.4844266
chr2L	4048168	0.2594828	0.5132718
chr2L	4048346	0.9885133	0.6973882
chr2L	4048353	0.6631739	0.1624809
chr2L	4048482	0.4828542	0.6412186
chr2L	4048619	0.1924289	0.3962416
chr2L	4048636	0.1870232	0.4242014
chr2L	4048717	0.2046413	0.07818431
chr2L	4048762	0.03251361	0.04655203
chr2L	4048792	0.4874166	0.110545
chr2L	4048805	0.3521028	0.2423938
chr2L	4048807	0.5577272	0.7052054
chr2L	4048846	0.4925918	0.3563813
chr2L	4048882	0.722439	0.55034
chr2L	4048893	0.6985276	0.9237182
chr2L	4048904	0.7657449	0.5997642
chr2L	4048926	0.383295	0.6888936
chr2L	4049033	0.4749806	0.9888112
chr2L	4049110	0.5286808	0.1443938
chr2L	4049167	0.1853451	0.5169174
chr2L	4049263	0.3496913	0.7805003
chr2L	4049276	0.3056805	0.2476069
chr2L	4049288	0.3481386	0.2780774
chr2L	4049312	0.102111	0.5364249
chr2L	4049383	0.264322	0.5913609
chr2L	4049535	0.1291169	0.2159848
chr2L	4049586	0.7195445	0.7957716
chr2L	4049656	0.8598437	0.6842233
chr2L	4049684	0.5613686	0.881967
chr2L	4049946	0.9615373	0.7348059
chr2L	4050061	0.2503239	0.5360381
chr2L	4050111	0.7825051	0.5774197
chr2L	4050142	0.846617	0.9983831
chr2L	4050151	0.7590138	0.42909
chr2L	4050175	0.7091181	0.08522302
chr2L	4050182	0.8961094	0.08384418
chr2L	4050183	0.5206642	0.8967246
chr2L	4050259	0.1270386	0.7747842
chr2L	4050276	0.2016734	0.6276
chr2L	4050279	0.1531001	0.6669894
chr2L	4050312	0.5296741	0.6755621
chr2L	4050377	0.6869586	0.6533299
chr2L	4050517	0.07712307	0.9276992
chr2L	4050569	0.2739762	0.8854253
chr2L	4050581	0.1596903	0.854704
chr2L	4050634	0.9741337	0.6836007
chr2L	4050692	0.1661801	0.3576639
chr2L	4050703	0.2454238	0.2269388
chr2L	4050944	0.2381558	0.4583672
chr2L	4051037	0.5958197	0.9885582
chr2L	4051119	0.8961368	0.5858752
chr2L	4051147	0.7251615	0.7361039
chr2L	4051171	0.4338261	0.5416048
chr2L	4051224	0.8042467	0.1649979
chr2L	4051240	0.6148302	0.1651936
chr2L	4051252	0.6327848	0.2092135
chr2L	4051279	0.5164323	0.5935298
chr2L	4051313	0.6282385	0.6406165
chr2L	4051486	0.133168	0.5524877
chr2L	4051515	0.5181913	0.7583104
chr2L	4051610	0.7897045	0.9251838
chr2L	4051611	0.551078	0.8048723
chr2L	4051867	0.9509621	0.1468331
chr2L	4051873	0.6120215	0.07002315
chr2L	4051941	0.1439638	0.7858757
chr2L	4051973	0.1297706	0.489375
chr2L	4051986	0.8643618	0.6958354
chr2L	4052056	0.8202682	0.6141701
chr2L	4052090	0.6876044	0.4558149
chr2L	4052107	0.6978311	0.4625942
chr2L	4052131	0.4505215	0.5241577
chr2L	4052188	0.08191672	0.8521641
chr2L	4052191	0.3302538	0.8729878
chr2L	4052212	0.9660381	0.6735353
chr2L	4052219	0.2740505	0.9247691
chr2L	4052242	0.6749256	0.3821622
chr2L	4052257	0.8454251	0.303687
chr2L	4052342	0.7943051	0.6080075
chr2L	4052359	0.211182	0.6593465
chr2L	4052376	0.09814406	0.9573615
chr2L	4052463	0.9084877	0.5554563
chr2L	4052530	0.06975197	0.477778
chr2L	4052593	0.3418403	0.3314268
chr2L	4052641	0.6220963	0.2786263
chr2L	4052672	0.49094	0.2761956
chr2L	4052701	0.6726303	0.2310375
chr2L	4052750	0.7021226	0.2530503
chr2L	4052800	0.1726111	0.06483099
chr2L	4052813	0.4230098	0.7665544
chr2L	4052906	0.4418707	0.2852777
chr2L	4052967	0.5725164	0.07613981
chr2L	4052968	0.4818846	0.6162394
chr2L	4053018	0.1992696	0.1798271
chr2L	4053025	0.108407	0.2285258
chr2L	4053113	0.3289933	0.7436459
chr2L	4053115	0.9354518	0.8992303
chr2L	4053157	0.3364521	0.067592
chr2L	4053198	0.1688931	0.8435945
chr2L	4053265	0.2328344	0.1619584
chr2L	4053283	0.7792893	0.02987258
chr2L	4053322	0.08275979	0.5784095
chr2L	4053336	0.8578031	0.05199653
chr2L	4053347	0.7808025	0.1013039
chr2L	4053412	0.1043066	0.1025814
chr2L	4053415	0.7963878	0.6905879
chr2L	4053502	0.5644428	0.6470602
chr2L	4053507	0.5353262	0.9776556
chr2L	4053541	0.3860929	0.8085245
chr2L	4053550	0.8354494	0.2939755
chr2L	4053577	0.1448586	0.6088252
chr2L	4053578	0.346703	0.1594047
chr2L	4053599	0.6159957	0.6282682
chr2L	4053628	0.8675139	0.6668706
chr2L	4053634	0.07451035	0.2294943
chr2L	4053653	0.2082548	0.4634562
chr2L	4053842	0.06401993	0.1039214
chr2L	4053878	0.6444294	0.8240069
chr2L	4053893	0.4446375	0.3377734
chr2L	4054032	0.139074	0.5768311
chr2L	4054123	0.6213082	0.0366203
chr2L	4054168	0.2876414	0.7714235
chr2L	4054266	0.1553132	0.4656206
chr2L	4054267	0.1556375	0.7064375
chr2L	4054353	0.04922363	0.6979298
chr2L	4054362	0.3847476	0.4558194
chr2L	4054415	0.7621989	0.9426851
chr2L	4054507	0.2319608	0.8531988
chr2L	4054513	0.1469027	0.605944
chr2L	4054523	0.983947	0.9291764
chr2L	4054523	0.4127363	0.4909553
chr2L	4054524	0.3985539	0.4155914
chr2L	4054536	0.2375985	0.3954438
chr2L	4054542	0.1716943	0.9446148
chr2L	4054582	0.3020862	0.6991497
chr2L	4054586	0.1580505	0.9477464
chr2L	4054609	0.4641108	0.6630173
chr2L	4054610	0.4856119	0.4420621
chr2L	4054613	0.7412855	0.8270955
chr2L	4054636	0.8801015	0.7800719
chr2L	4054647	0.08496516	0.7271851
chr2L	4054687	0.2522485	0.6410033
chr2L	4054757	0.8602235	0.9352662
chr2L	4054986	0.333789	0.219919
chr2L	4055031	0.06755798	0.006624063
chr2L	4055043	0.4757682	0.534208
chr2L	4055106	0.0456184	0.7408056
chr2L	4055123	0.4602595	0.6506559
chr2L	4055154	0.3142494	0.5056052
chr2L	4055167	0.4872264	0.726744
chr2L	4055234	0.8948594	0.8540973
chr2L	4055432	0.5470563	0.8025587
chr2L	4055433	0.02620716	0.8347043
chr2L	4055454	0.5186759	0.7834453
chr2L	4055627	0.9500821	0.1490282
chr2L	4055630	0.600713	0.8888854
chr2L	4055643	0.6132272	0.04020655
chr2L	4055646	0.7188398	0.8118639
chr2L	4055648	0.8115548	0.2383825
chr2L	4055655	0.6922029	0.1931167
chr2L	4055659	0.299793	0.9061939
chr2L	4055668	0.6550742	0.6248797
chr2L	4055669	0.6214531	0.3912552
chr2L	4055672	0.2876077	0.05561681
chr2L	4055673	0.2492631	0.2967828
chr2L	4055685	0.7149561	0.1996727
chr2L	4055688	0.7393411	0.04281143
chr2L	4055774	0.09514459	0.328673
chr2L	4055775	0.7910505	0.3790998
chr2L	4055804	0.08095798	0.87316
chr2L	4055897	0.03383446	0.04046021
chr2L	4055922	0.5946325	0.6590508
chr2L	4055979	0.6466545	0.8324089
chr2L	4056066	0.08582753	0.03534193
chr2L	4056118	0.6699554	0.6420249
chr2L	4056119	0.9634321	0.07548208
chr2L	4056134	0.7261174	0.7582258
chr2L	4056281	0.8102555	0.978067
chr2L	4056392	0.5189018	0.5461076
chr2L	4056405	0.3542893	0.9385686
chr2L	4056483	0.6000935	0.5683535
chr2L	4056590	0.3151213	0.6536819
chr2L	4056617	0.7733392	0.9477079
chr2L	4056649	0.7800166	0.9955358
chr2L	4056652	0.354934	0.8949168
chr2L	4056666	0.975055	0.5886521
chr2L	4056821	0.965853	0.8592838
chr2L	4056852	0.5112241	0.4096462
chr2L	4056881	0.8243563	0.9276078
chr2L	4056925	0.0574768	0.3210368
chr2L	4056985	0.8960545	0.7798914
chr2L	4057012	0.4394732	0.9345201
chr2L	4057016	0.7967245	0.7367207
chr2L	4057043	0.5223623	0.9339765
chr2L	4057188	0.5500293	0.8653661
chr2L	4057281	0.1135425	0.3692133
chr2L	4057361	0.03772524	0.1740827
chr2L	4057460	0.3214288	0.1182413
chr2L	4057506	0.09531322	0.1961435
chr2L	4057593	0.8186643	0.7639984
chr2L	4057596	0.9048099	0.6384854
chr2L	4057597	0.7417123	0.9518999
chr2L	4057609	0.3508105	0.8791853
chr2L	4057654	0.9136844	0.7469593
chr2L	4057944	0.06780891	0.3157964
chr2L	4057989	0.1171298	0.2581751
chr2L	4058261	0.2825514	0.9703728
chr2L	4058265	0.1603954	0.3875629
chr2L	4058384	0.1083063	0.9960303
chr2L	4058528	0.2372292	0.2841852
chr2L	4058560	0.3030762	0.8933915
chr2L	4058659	0.07880544	0.6313996
chr2L	4058731	0.4179988	0.735551
chr2L	4058798	0.02112285	0.5149086
chr2L	4058814	0.07810487	0.3738492
chr2L	4058938	0.2411103	0.3483552
chr2L	4059157	0.1643179	0.3127269
chr2L	4059303	0.3037008	0.7911136
chr2L	4059317	0.7857777	0.3609297
chr2L	4059338	0.4335445	0.6892349
chr2L	4059524	0.0463891	0.589897
chr2L	4059524	0.6466653	0.3505032
chr2L	4059590	0.1662747	0.2523052
chr2L	4059627	0.3233798	0.0570134
chr2L	4059673	0.9742985	0.0364169
chr2L	4059844	0.717256	0.0172836
chr2L	4059848	0.66029	0.1380022
chr2L	4060159	0.2320684	0.4131406
chr2L	4060218	0.3175663	0.1734812
chr2L	4060680	0.3533167	0.1202631
chr2L	4061019	0.541003	0.1920225
chr2L	4061204	0.5683526	0.1100318
chr2L	4061264	0.7493871	0.9141684
chr2L	4061399	0.2944335	0.1838102
chr2L	4061445	0.3545441	0.1005699
chr2L	4061636	0.9365009	0.665676
chr2L	4061715	0.7080732	0.1395429
chr2L	4061867	0.05213342	0.5716163
chr2L	4061900	0.08471398	0.2401627
chr2L	4061915	0.6693148	0.4143485
chr2L	4062126	0.2929351	0.7542033
chr2L	4062155	0.666019	0.3060552
chr2L	4062167	0.9648674	0.9050424
chr2L	4062207	0.8829978	0.5697909
chr2L	4062410	0.4574359	0.9410667
chr2L	4062479	0.5336189	0.714982
chr2L	4062506	0.4522662	0.7701733
chr2L	4062539	0.5391436	0.4696468
chr2L	4062545	0.2348024	0.665149
chr2L	4062578	0.9636061	0.3889861
chr2L	4062583	0.1535978	0.6658414
chr2L	4062606	0.162128	0.3697825
chr2L	4062681	0.780465	0.2263277
chr2L	4062780	0.04188077	0.4529947
chr2L	4062806	0.1574581	0.6865936
chr2L	4062810	0.4663519	0.9854601
chr2L	4062846	0.1210173	0.9593774
chr2L	4062987	0.6061558	0.4654534
chr2L	4063046	0.8440014	0.5297996
chr2L	4063058	0.3556486	0.5752848
chr2L	4063082	0.5325728	0.5715862
chr2L	4063099	0.4129504	0.8678337
chr2L	4063151	0.5440477	0.9449787
chr2L	4063169	0.3324939	0.9198982
chr2L	4063322	0.7613654	0.9765731
chr2L	4063442	0.555739	0.8451042
chr2L	4063595	0.1703187	0.4378871
chr2L	4063724	0.9947393	0.5311069
chr2L	4063728	0.7215062	0.8618357
chr2L	4063760	0.3642209	0.6710237
chr2L	4063771	0.420081	0.8145064
chr2L	4063855	0.3053978	0.2903716
chr2L	4063899	0.7189324	0.9995911
chr2L	4063929	0.05121298	0.4975606
chr2L	4064184	0.2416362	0.8288248
chr2L	4064190	0.1323215	0.991255
chr2L	4064304	0.6758407	0.8986519
chr2L	4064377	0.8171242	0.6959676
chr2L	4064394	0.6462621	0.7434462
chr2L	4064652	0.5279718	0.6240413
chr2L	4064688	0.7426342	0.9314567
chr2L	4064699	0.5706309	0.9995305
chr2L	4065298	0.5829092	0.3006445
chr2L	4065321	0.1225226	0.3008869
chr2L	4065428	0.863953	0.1642244
chr2L	4065697	0.3746614	0.9413057
chr2L	4066133	0.3706914	0.4988199
chr2L	4069334	0.39517	0.5369399
chr2L	4069382	0.0429203	0.4266386
chr2L	4069518	0.5086944	0.6568033
chr2L	4069766	0.4657158	0.6974435
chr2L	4069785	0.2892823	0.904078
chr2L	4069786	0.5609776	0.7176714
chr2L	4069951	0.5571594	0.9341453
chr2L	4070091	0.3249713	0.1728525
chr2L	4070242	0.5910202	0.553242
chr2L	4070413	0.5951866	0.8486401
chr2L	4070543	0.7576132	0.8594548
chr2L	4070578	0.1150591	0.7939378
chr2L	4070579	0.4544057	0.9050101
chr2L	4070582	0.7225724	0.4233475
chr2L	4070632	0.5994818	0.6083656
chr2L	4070696	0.5950253	0.8644104
chr2L	4070717	0.6719311	0.3386542
chr2L	4070741	0.7507789	0.1733648
chr2L	4070826	0.22851	0.9749312
chr2L	4070872	0.1282058	0.2287485
chr2L	4071126	0.1875785	0.550052
chr2L	4071205	0.7251091	0.5488959
chr2L	4071237	0.9051685	0.5043285
chr2L	4071539	0.3983554	0.9383459
chr2L	4071715	0.6352028	0.5234121
chr2L	4071718	0.5923315	0.6622499
chr2L	4071762	0.4152631	0.6143465
chr2L	4071801	0.4312426	0.6596486
chr2L	4071948	0.215498	0.717619
chr2L	4072153	0.5236461	0.537721
chr2L	4072217	0.4769498	0.5106377
chr2L	4072249	0.7864568	0.6076033
chr2L	4072276	0.7904367	0.8978563
chr2L	4072363	0.05764663	0.9906586
chr2L	4072384	0.05389727	0.36853
chr2L	4072439	0.5205319	0.1830355
chr2L	4072490	0.9045182	0.287683
chr2L	4072754	0.3789701	0.2774724
chr2L	4072996	0.9102086	0.8294624
chr2L	4073006	0.652272	0.8437152
chr2L	4073151	0.2569162	0.5254842
chr2L	4073253	0.5225749	0.8189032
chr2L	4073408	0.2936242	0.7618851
chr2L	4073546	0.5136703	0.8779169
chr2L	4073740	0.409791	0.5182917
chr2L	4073872	0.04566254	0.3559173
chr2L	4073890	0.4850541	0.9405886
chr2L	4074099	0.9712114	0.361369
chr2L	4074101	0.7950246	0.3667222
chr2L	4074287	0.4465642	0.8087807
chr2L	4074463	0.7852303	0.2614671
chr2L	4074464	0.843546	0.9005216
chr2L	4074488	0.9370228	0.8512857
chr2L	4074954	0.1619603	0.2458959
chr2L	4075335	0.8725672	0.4277767
chr2L	4075351	0.3543956	0.06221876
chr2L	4075356	0.8353861	0.6764251
chr2L	4075366	0.1347411	0.226804
chr2L	4075871	0.1490873	0.711231
chr2L	4075882	0.5648412	0.4919358
chr2L	4076014	0.895884	0.02257423
chr2L	4076043	0.9647149	0.919017
chr2L	4076049	0.9727156	0.8023204
chr2L	4076089	0.9520419	0.6241484
chr2L	4076112	0.448882	0.130491
chr2L	4076115	0.9367861	0.881201
chr2L	4076132	0.09773725	0.9990202
chr2L	4076162	0.8104835	0.5900514
chr2L	4076204	0.8925497	0.1972704
chr2L	4076284	0.9223084	0.03967418
chr2L	4076311	0.7885373	0.1984995
chr2L	4076482	0.361716	0.1432414
chr2L	4076598	0.5397515	0.1665475
chr2L	4076750	0.560874	0.01489671
chr2L	4077075	0.6575686	0.3809334
chr2L	4077320	0.1558384	0.3741237
chr2L	4077502	0.4892582	0.8418349
chr2L	4077890	0.05770109	0.9055989
chr2L	4078223	0.5252837	0.01412324
chr2L	4078242	0.4438816	0.6459486
chr2L	4078345	0.2871791	0.9244351
chr2L	4078354	0.5222426	0.587518
chr2L	4078371	0.3057379	0.629391
chr2L	4078422	0.3242086	0.02649913
chr2L	4078429	0.9533358	0.5605483
chr2L	4078430	0.06649027	0.8666873
chr2L	4078444	0.5181572	0.7328388
chr2L	4078536	0.7201315	0.1567834
chr2L	4078628	0.06502884	0.2112685
chr2L	4078678	0.05866528	0.8066144
chr2L	4078682	0.2556247	0.2404695
chr2L	4078689	0.3509891	0.4837072
chr2L	4078715	0.05459876	0.621963
chr2L	4078750	0.1232607	0.7562068
chr2L	4078809	0.8760408	0.1188182
chr2L	4078951	0.7867665	0.8532753
chr2L	4078953	0.09919381	0.6007837
chr2L	4079184	0.1313433	0.1329763
chr2L	4079408	0.1446166	0.2725425
chr2L	4079452	0.2094568	0.2202261
chr2L	4079567	0.296143	0.1809743
chr2L	4079621	0.6922862	0.05179787
chr2L	4079678	0.3088986	0.1815006
chr2L	4079868	0.09996239	0.1222593
chr2L	4080036	0.007510452	0.9096715
chr2L	4080041	0.3240956	0.3850892
chr2L	4080073	0.6245609	0.286443
chr2L	4080121	0.5506488	0.04775334
chr2L	4080280	0.666694	0.3339021
chr2L	4080380	0.1337234	0.8306231
chr2L	4080487	0.8733397	0.05489927
chr2L	4080642	0.7582712	0.07343911
chr2L	4080710	0.6906746	0.07370379
chr2L	4080736	0.6672389	0.641512
chr2L	4080944	0.4079395	0.188022
chr2L	4080950	0.4856064	0.3652306
chr2L	4080967	0.5548351	0.4274399
chr2L	4081021	0.6648947	0.0904771
chr2L	4081026	0.1829997	0.7098936
chr2L	4081038	0.203144	0.6976244
chr2L	4081039	0.2399644	0.9195016
chr2L	4081081	0.3054314	0.9798212
chr2L	4081326	0.04269119	0.4802727
chr2L	4081327	0.8375873	0.07384732
chr2L	4081355	0.8213391	0.3030363
chr2L	4081363	0.7712799	0.4650932
chr2L	4081377	0.1120415	0.1755964
chr2L	4081398	0.04755491	0.5618804
chr2L	4081437	0.0458913	0.5037851
chr2L	4081483	0.383176	0.7110848
chr2L	4081538	0.8787362	0.1062731
chr2L	4081540	0.7794841	0.08985079
chr2L	4081559	0.8454302	0.07887436
chr2L	4081988	0.9233863	0.1443215
chr2L	4082082	0.3544502	0.7772077
chr2L	4082104	0.1930262	0.1614528
chr2L	4082112	0.5352696	0.638988
chr2L	4082372	0.3186326	0.6873863
chr2L	4082432	0.3386202	0.6752453
chr2L	4082509	0.8492876	0.6421935
chr2L	4082517	0.4765418	0.825713
chr2L	4082543	0.9018595	0.09969852
chr2L	4082586	0.2316703	0.360918
chr2L	4082607	0.3293074	0.2549909
chr2L	4082754	0.9490407	0.2707383
chr2L	4082887	0.3693782	0.6205643
chr2L	4082906	0.4121376	0.3099187
chr2L	4083019	0.69883	0.5528184
chr2L	4083092	0.9446923	0.6197667
chr2L	4083175	0.1473219	0.913101
chr2L	4083184	0.358864	0.6900079
chr2L	4083215	0.4578903	0.9041531
chr2L	4083348	0.06931498	0.7238314
chr2L	4083364	0.1620579	0.8514833
chr2L	4083523	0.6250461	0.3684325
chr2L	4083529	0.8836929	0.188359
chr2L	4083659	0.5029852	0.06018671
chr2L	4083731	0.9177799	0.4894085
chr2L	4083740	0.3301588	0.9506807
chr2L	4083742	0.5788951	0.5567888
chr2L	4083754	0.5257696	0.2303522
chr2L	4083968	0.5868865	0.3615717
chr2L	4084138	0.5759212	0.2655087
chr2L	4084168	0.2819851	0.1297137
chr2L	4084170	0.1361947	0.6115947
chr2L	4084177	0.08790204	0.5646785
chr2L	4084197	0.3172409	0.6260583
chr2L	4084316	0.4401609	0.3924783
chr2L	4084436	0.6566604	0.5842842
chr2L	4084441	0.4338983	0.6321419
chr2L	4084459	0.8869375	0.2054261
chr2L	4084546	0.9614075	0.2720069
chr2L	4084549	0.7529489	0.1791076
chr2L	4084825	0.5972434	0.9123959
chr2L	4084993	0.398762	0.2515702
chr2L	4085168	0.3554756	0.559883
chr2L	4085332	0.5989189	0.01343427
chr2L	4085375	0.7896071	0.219687
chr2L	4085437	0.684757	0.236843
chr2L	4085441	0.8561751	0.3739734
chr2L	4085468	0.1340004	0.2152637
chr2L	4085470	0.9392134	0.3161268
chr2L	4085483	0.4384863	0.3929878
chr2L	4085619	0.6800158	0.7862462
chr2L	4085632	0.8013124	0.6252308
chr2L	4085728	0.61439	0.1009139
chr2L	4085745	0.05633913	0.9733133
chr2L	4085812	0.3263031	0.9528931
chr2L	4085926	0.8692445	0.323657
chr2L	4085956	0.5533367	0.9122395
chr2L	4086022	0.6697581	0.7917609
chr2L	4086105	0.3743776	0.2474721
chr2L	4086133	0.5615037	0.9754518
chr2L	4086150	0.4267136	0.443552
chr2L	4086194	0.8984089	0.01113488
chr2L	4086334	0.704775	0.6123564
chr2L	4086341	0.7114391	0.775262
chr2L	4086342	0.5324031	0.3147703
chr2L	4086414	0.3674963	0.01619024
chr2L	4086580	0.3628602	0.06595171
chr2L	4086582	0.7346138	0.3771061
chr2L	4086592	0.7560081	0.1294114
chr2L	4086736	0.9415374	0.3404341
chr2L	4086745	0.2724092	0.7099287
chr2L	4086747	0.7519701	0.5074601
chr2L	4086770	0.5746704	0.4789016
chr2L	4086799	0.9742564	0.5330599
chr2L	4086820	0.4077227	0.1506529
chr2L	4086867	0.2663448	0.345759
chr2L	4086931	0.7496399	0.07587476
chr2L	4087176	0.3491256	0.01785424
chr2L	4087253	0.6595397	0.3658775
chr2L	4087347	0.3839893	0.02503257
chr2L	4087358	0.3692894	0.2476928
chr2L	4087405	0.9580788	0.1087745
chr2L	4087412	0.6826312	0.1975861
chr2L	4087422	0.4662716	0.01662748
chr2L	4087429	0.5079098	0.1597211
chr2L	4087501	0.9701767	0.3814546
chr2L	4087546	0.4744161	0.02915484
chr2L	4087549	0.7403993	0.05912465
chr2L	4087613	0.9577879	0.1236376
chr2L	4087629	0.6595091	0.5356519
chr2L	4087752	0.8088919	0.1401398
chr2L	4087877	0.545251	0.2381836
chr2L	4087930	0.2841479	0.1007634
chr2L	4087942	0.05427611	0.05675768
chr2L	4088138	0.2018106	0.2877933
chr2L	4088341	0.3965109	0.926961
chr2L	4088350	0.7020441	0.5245803
chr2L	4088371	0.5737591	0.1455806
chr2L	4088451	0.9743937	0.05002166
chr2L	4088468	0.4652922	0.4561635
chr2L	4088478	0.2735712	0.6200401
chr2L	4088569	0.3876536	0.05363209
chr2L	4088708	0.7088129	0.6172244
chr2L	4088749	0.4069844	0.3776651
chr2L	4088756	0.8157276	0.1348094
chr2L	4088771	0.7697013	0.5708034
chr2L	4088815	0.2484844	0.1274359
chr2L	4088883	0.8405572	0.8836378
chr2L	4088906	0.6364521	0.765422
chr2L	4088980	0.6969412	0.7203682
chr2L	4089025	0.8266928	0.1941226
chr2L	4089144	0.6068523	0.1422317
chr2L	4089220	0.102405	0.07164641
chr2L	4089224	0.2506823	0.5237542
chr2L	4089226	0.0451769	0.3515639
chr2L	4089231	0.09036568	0.1290074
chr2L	4089250	0.9413717	0.3357473
chr2L	4089454	0.7148791	0.2828034
chr2L	4089483	0.5065119	0.2264638
chr2L	4089488	0.1710948	0.08036617
chr2L	4089528	0.2531823	0.2065698
chr2L	4089629	0.2495827	0.02077828
chr2L	4089638	0.1887071	0.1651385
chr2L	4089645	0.9706681	0.6503582
chr2L	4089679	0.2279904	0.5889436
chr2L	4089682	0.1144969	0.1418042
chr2L	4089823	0.1615003	0.9836242
chr2L	4089845	0.4392062	0.4120973
chr2L	4090007	0.8345281	0.05653043
chr2L	4090038	0.1232121	0.7178632
chr2L	4090047	0.1025835	0.1202234
chr2L	4090067	0.3319902	0.3005298
chr2L	4090101	0.08982488	0.4732144
chr2L	4090123	0.03030206	0.4794101
chr2L	4090248	0.09552779	0.769892
chr2L	4090261	0.006822507	0.3082166
chr2L	4090272	0.01350502	0.3259939
chr2L	4090330	0.4537502	0.7529058
chr2L	4090507	0.04313127	0.0610238
chr2L	4090670	0.2027836	0.7073456
chr2L	4090718	0.1289872	0.5082117
chr2L	4090744	0.329218	0.9568139
chr2L	4090759	0.6047017	0.347072
chr2L	4090811	0.3855921	0.3627481
chr2L	4090890	0.9546007	0.08796329
chr2L	4090911	0.9456054	0.4730778
chr2L	4090916	0.9007294	0.3075708
chr2L	4091111	0.1926613	0.8406953
chr2L	4091151	0.5275084	0.9629572
chr2L	4091189	0.2600014	0.9796766
chr2L	4091213	0.3284768	0.3984777
chr2L	4091240	0.286231	0.9844418
chr2L	4091268	0.2287376	0.4528909
chr2L	4091272	0.3624531	0.7862514
chr2L	4091281	0.1024655	0.7442529
chr2L	4091299	0.9851574	0.3470812
chr2L	4091304	0.4251012	0.5918484
chr2L	4091334	0.4582625	0.5984056
chr2L	4091338	0.08732877	0.4873718
chr2L	4091361	0.6929261	0.6487478
chr2L	4091371	0.3163257	0.4197486
chr2L	4091385	0.3177248	0.7568767
chr2L	4091390	0.5223677	0.3548987
chr2L	4091391	0.591992	0.5638065
chr2L	4091406	0.39838	0.3055955
chr2L	4091459	0.6924692	0.8990044
chr2L	4091507	0.3275018	0.5390814
chr2L	4091523	0.2227952	0.8395148
chr2L	4091643	0.0576708	0.8975443
chr2L	4091658	0.1562451	0.5986214
chr2L	4091667	0.2703295	0.9017726
chr2L	4091749	0.09305163	0.9846551
chr2L	4091837	0.7885414	0.1077821
chr2L	4091840	0.977672	0.1060662
chr2L	4091860	0.5186287	0.2794812
chr2L	4091878	0.604425	0.08174744
chr2L	4091888	0.3559263	0.5336001
chr2L	4091904	0.4520145	0.681244
chr2L	4091922	0.3507144	0.6283562
chr2L	4091932	0.3608794	0.9628067
chr2L	4092062	0.9090513	0.1839495
chr2L	4092068	0.9588336	0.227527
chr2L	4092645	0.7925724	0.1009932
chr2L	4092822	0.6842404	0.4710772
chr2L	4092825	0.01176497	0.9722294
chr2L	4092890	0.56606	0.5580072
chr2L	4092975	0.9348023	0.7417554
chr2L	4092982	0.986731	0.9802207
chr2L	4093059	0.8040639	0.3018666
chr2L	4093068	0.2859506	0.2999736
chr2L	4093082	0.8046442	0.5177585
chr2L	4093118	0.1362503	0.1800792
chr2L	4093152	0.5985629	0.3989753
chr2L	4093170	0.4796381	0.4515527
chr2L	4093188	0.5857427	0.4049488
chr2L	4093282	0.2113931	0.8342929
chr2L	4093304	0.7977073	0.7880182
chr2L	4093365	0.3596012	0.1568355
chr2L	4093426	0.4350426	0.7465745
chr2L	4093442	0.223851	0.06273854
chr2L	4093444	0.03809326	0.1976214
chr2L	4093645	0.5383966	0.4452275
chr2L	4093697	0.7022053	0.06012743
chr2L	4093704	0.3358863	0.1806528
chr2L	4093710	0.2859065	0.3149643
chr2L	4093892	0.7286989	0.7397153
chr2L	4093893	0.6148442	0.7206244
chr2L	4093995	0.4350472	0.4854886
chr2L	4094176	0.3127564	0.6326349
chr2L	4094352	0.1671297	0.3896863
chr2L	4094396	0.9791932	0.1679736
chr2L	4094400	0.75346	0.9920499
chr2L	4094416	0.7744385	0.1638164
chr2L	4094512	0.04197761	0.6863089
chr2L	4094665	0.3799448	0.51102
chr2L	4094717	0.6218447	0.1343619
chr2L	4094720	0.3569402	0.003439341
chr2L	4094731	0.09396798	0.7527368
chr2L	4094773	0.7432848	0.01195702
chr2L	4094875	0.3361769	0.9355029
chr2L	4095014	0.6835087	0.9751167
chr2L	4095107	0.814395	0.4228015
chr2L	4095131	0.971125	0.6249519
chr2L	4095173	0.824399	0.9923457
chr2L	4095178	0.6096549	0.8654167
chr2L	4095181	0.4267783	0.9078044
chr2L	4095315	0.4087575	0.5615376
chr2L	4095318	0.2461133	0.1180944
chr2L	4095323	0.2730999	0.04819794
chr2L	4095324	0.128169	0.2410061
chr2L	4095325	0.4307244	0.9891426
chr2L	4095373	0.6290545	0.8576704
chr2L	4095396	0.6495178	0.2636703
chr2L	4095418	0.4123116	0.2397933
chr2L	4095437	0.2204415	0.6389955
chr2L	4095542	0.2364628	0.2077428
chr2L	4095543	0.9236237	0.05116729
chr2L	4095701	0.1477736	0.05563849
chr2L	4095702	0.07559045	0.08551459
chr2L	4095708	0.1795118	0.4776815
chr2L	4095724	0.5628264	0.1345654
chr2L	4095739	0.9969211	0.280941
chr2L	4095740	0.7470341	0.3809927
chr2L	4095758	0.7947054	0.3418745
chr2L	4095929	0.1723738	0.2346992
chr2L	4095973	0.8549067	0.5904611
chr2L	4096004	0.9601554	0.6203598
chr2L	4096040	0.5383838	0.4387975
chr2L	4096060	0.3937991	0.4480594
chr2L	4096105	0.1949586	0.7966386
chr2L	4096127	0.05706176	0.6569942
chr2L	4096160	0.491892	0.03911139
chr2L	4096177	0.2229325	0.3254643
chr2L	4096218	0.7035863	0.5991103
chr2L	4096332	0.3207964	0.6531491
chr2L	4096681	0.5193051	0.3550651
chr2L	4096713	0.5445475	0.7271618
chr2L	4096770	0.6959086	0.6921604
chr2L	4096809	0.426923	0.2164337
chr2L	4096912	0.2499886	0.2827739
chr2L	4096935	0.2081597	0.9709258
chr2L	4097051	0.5920477	0.0138306
chr2L	4097054	0.9199563	0.6249729
chr2L	4097056	0.7613581	0.9893328
chr2L	4097124	0.4654418	0.0942282
chr2L	4097216	0.07517862	0.7278191
chr2L	4097246	0.4609968	0.3494423
chr2L	4097381	0.3534886	0.06920449
chr2L	4097421	0.187709	0.7090817
chr2L	4097462	0.8553029	0.2775496
chr2L	4097527	0.8425707	0.9092518
chr2L	4097536	0.8606073	0.6688112
chr2L	4097573	0.3065491	0.6432561
chr2L	4097589	0.9151482	0.9197078
chr2L	4097666	0.7281154	0.5456364
chr2L	4097689	0.1701352	0.3920718
chr2L	4097956	0.08186355	0.3158238
chr2L	4098031	0.07867954	0.08744927
chr2L	4098073	0.99046	0.5237889
chr2L	4098118	0.2212077	0.545854
chr2L	4098133	0.8050544	0.1057743
chr2L	4098195	0.8451148	0.3924989
chr2L	4098265	0.07709483	0.7500539
chr2L	4098268	0.5124404	0.3385966
chr2L	4098598	0.1975139	0.3004869
chr2L	4099558	0.583063	0.2070824
chr2L	4099591	0.6838591	0.9268686
chr2L	4099666	0.2137585	0.3751393
chr2L	4100058	0.1183229	0.3649147
chr2L	4100080	0.6581582	0.7344053
chr2L	4100116	0.5598651	0.08715457
chr2L	4100132	0.660526	0.6800029
chr2L	4100149	0.9692925	0.1654334
chr2L	4100500	0.932587	0.2463519
chr2L	4100535	0.7464901	0.6691143
chr2L	4100597	0.9930113	0.08627893
chr2L	4100599	0.2335377	0.9593828
chr2L	4100603	0.9400566	0.2344573
chr2L	4100776	0.2859647	0.1989862
chr2L	4100785	0.4495752	0.617969
chr2L	4100830	0.9292235	0.4152332
chr2L	4100929	0.3699187	0.496828
chr2L	4100959	0.3907437	0.3157178
chr2L	4101007	0.7153661	0.6087308
chr2L	4101210	0.6364636	0.03379937
chr2L	4101229	0.9795148	0.08343761
chr2L	4101376	0.7490641	0.1207177
chr2L	4101404	0.8640348	0.04061751
chr2L	4101535	0.4601259	0.8117274
chr2L	4101754	0.9245243	0.376284
chr2L	4101819	0.8291516	0.3145914
chr2L	4101891	0.5193961	0.4995243
chr2L	4102091	0.6380255	0.459465
chr2L	4102150	0.9504368	0.289247
chr2L	4102230	0.6275387	0.5006797
chr2L	4102232	0.9472327	0.4973948
chr2L	4102392	0.8622753	0.8899145
chr2L	4102451	0.5764929	0.2663649
chr2L	4102581	0.6643339	0.8374309
chr2L	4102683	0.5889465	0.9717298
chr2L	4102716	0.5872652	0.9536455
chr2L	4102742	0.508547	0.8988146
chr2L	4102755	0.3851445	0.0825766
chr2L	4102797	0.6555626	0.179893
chr2L	4102820	0.4459595	0.1114354
chr2L	4102834	0.980766	0.02770952
chr2L	4102862	0.5794605	0.5475975
chr2L	4103162	0.06587658	0.7954538
chr2L	4103170	0.1003667	0.9029219
chr2L	4103262	0.6894489	0.03446964
chr2L	4103286	0.6604309	0.05762845
chr2L	4103287	0.4469324	0.05729228
chr2L	4103486	0.3838694	0.9485004
chr2L	4103597	0.7355178	0.1609917
chr2L	4103635	0.6940268	0.6985241
chr2L	4103647	0.6321676	0.1068081
chr2L	4103766	0.2999302	0.9230493
chr2L	4103768	0.1103403	0.5872066
chr2L	4103864	0.3751293	0.9370107
chr2L	4103953	0.7377656	0.6873699
chr2L	4103972	0.4155624	0.5984334
chr2L	4103981	0.3920393	0.7434898
chr2L	4103989	0.897177	0.8793213
chr2L	4104003	0.3391143	0.938871
chr2L	4104035	0.655845	0.950156
chr2L	4104050	0.5516045	0.7813034
chr2L	4104054	0.465516	0.6680976
chr2L	4104139	0.2296998	0.9703542
chr2L	4104147	0.6287003	0.4845054
chr2L	4104152	0.9158039	0.9476643
chr2L	4104251	0.31803	0.8166927
chr2L	4104289	0.4703978	0.03836385
chr2L	4104346	0.6339126	0.0700912
chr2L	4104396	0.5793356	0.0619766
chr2L	4104419	0.0206202	0.3925531
chr2L	4104422	0.3967119	0.07433635
chr2L	4104423	0.480146	0.5569914
chr2L	4104436	0.6088918	0.05511211
chr2L	4104878	0.3441853	0.05194731
chr2L	4104880	0.9179549	0.3841774
chr2L	4104896	0.8993499	0.6023211
chr2L	4104996	0.9126893	0.9156076
chr2L	4105062	0.681361	0.8876928
chr2L	4105078	0.4531197	0.5104403
chr2L	4105081	0.3950495	0.08178149
chr2L	4105195	0.05396627	0.08381202
chr2L	4105226	0.4157662	0.5767336
chr2L	4105412	0.4685116	0.7894365
chr2L	4105649	0.6620679	0.2403673
chr2L	4105675	0.4051478	0.8090488
chr2L	4105676	0.3225643	0.9505647
chr2L	4105703	0.4409682	0.09995385
chr2L	4105758	0.4410579	0.4443823
chr2L	4105809	0.110107	0.1796555
chr2L	4105811	0.8590307	0.1216476
chr2L	4105994	0.563919	0.7899162
chr2L	4106003	0.03846191	0.01493978
chr2L	4106111	0.9425248	0.7568733
chr2L	4106253	0.9507788	0.6355767
chr2L	4106255	0.2145772	0.1148493
chr2L	4106257	0.1218005	0.7152144
chr2L	4106293	0.630398	0.9860918
chr2L	4106313	0.6982756	0.340003
chr2L	4106336	0.4228803	0.6932568
chr2L	4106375	0.5598176	0.3243902
chr2L	4106411	0.7089992	0.8918379
chr2L	4106466	0.811415	0.5972492
chr2L	4106476	0.5358546	0.702469
chr2L	4106619	0.816585	0.1997405
chr2L	4106777	0.4315223	0.4301009
chr2L	4106858	0.452401	0.5957631
chr2L	4106884	0.9853168	0.2117656
chr2L	4106904	0.2652618	0.6874871
chr2L	4106912	0.1914531	0.9553224
chr2L	4106913	0.7999481	0.6560904
chr2L	4106918	0.2075818	0.9015339
chr2L	4107058	0.1899619	0.1543762
chr2L	4107123	0.9758695	0.2896063
chr2L	4107265	0.9486464	0.492112
chr2L	4107302	0.6907045	0.2142635
chr2L	4107428	0.9663027	0.1674354
chr2L	4107533	0.2706024	0.02172769
chr2L	4107593	0.8446263	0.2799478
chr2L	4107656	0.7466885	0.8967265
chr2L	4107665	0.9507069	0.8813163
chr2L	4107841	0.2323956	0.2391242
chr2L	4107846	0.2689967	0.2639305
chr2L	4107873	0.9120994	0.966291
chr2L	4107971	0.6134392	0.2945141
chr2L	4107972	0.4876011	0.6893396
chr2L	4108038	0.5911877	0.3647382
chr2L	4108170	0.3323429	0.9826812
chr2L	4108680	0.05138445	0.7078624
chr2L	4108702	0.2545426	0.5584314
chr2L	4108832	0.1048479	0.8086537
chr2L	4108840	0.5570709	0.1249516
chr2L	4108884	0.755478	0.6925374
chr2L	4108888	0.7587936	0.1059305
chr2L	4108890	0.3211659	0.9557085
chr2L	4108893	0.3872519	0.9493703
chr2L	4108949	0.09172295	0.9729842
chr2L	4108952	0.04837105	0.6876394
chr2L	4108959	0.206132	0.8167668
chr2L	4108971	0.8001578	0.7064722
chr2L	4109084	0.2739115	0.8595912
chr2L	4109174	0.0626188	0.6863872
chr2L	4109181	0.07246025	0.7900281
chr2L	4109210	0.3828212	0.8375662
chr2L	4109212	0.9499169	0.6087008
chr2L	4109214	0.4665784	0.1245605
chr2L	4109230	0.1114085	0.3301902
chr2L	4109380	0.6939641	0.63867
chr2L	4109382	0.645855	0.667828
chr2L	4109402	0.2033629	0.2248854
chr2L	4109437	0.1467681	0.667647
chr2L	4109519	0.7692158	0.3785654
chr2L	4109579	0.6732318	0.7711243
chr2L	4109587	0.259153	0.1957177
chr2L	4109628	0.5479419	0.2705307
chr2L	4109663	0.0941845	0.5165335
chr2L	4109766	0.2555807	0.2513135
chr2L	4110217	0.7730869	0.1966143
chr2L	4110275	0.7963803	0.116
chr2L	4110295	0.5938882	0.1699999
chr2L	4110330	0.6227786	0.9816161
chr2L	4110355	0.8808767	0.8639644
chr2L	4110361	0.4266904	0.136547
chr2L	4110362	0.4171942	0.06363019
chr2L	4110495	0.3534276	0.6253395
chr2L	4110753	0.775668	0.2086259
chr2L	4110947	0.7744514	0.8229779
chr2L	4111076	0.951072	0.6686879
chr2L	4111079	0.7484026	0.5248512
chr2L	4111099	0.7898417	0.6363755
chr2L	4111190	0.3854949	0.425946
chr2L	4111213	0.9506615	0.6487839
chr2L	4111410	0.7332963	0.8246786
chr2L	4111492	0.9472297	0.04649759
chr2L	4111744	0.30257	0.2375897
chr2L	4111928	0.891927	0.5616834
chr2L	4112019	0.862495	0.6238181
chr2L	4112142	0.4439794	0.4872018
chr2L	4112145	0.914656	0.02169317
chr2L	4112208	0.5802393	0.8516783
chr2L	4112297	0.9123022	0.3381031
chr2L	4112304	0.9100315	0.8167943
chr2L	4112373	0.1297395	0.1138563
chr2L	4112388	0.4210237	0.05065489
chr2L	4112407	0.439958	0.09690611
chr2L	4112503	0.2982399	0.5836061
chr2L	4112549	0.5137222	0.09319838
chr2L	4112823	0.2321548	0.9796312
chr2L	4112984	0.6833386	0.08363292
chr2L	4113066	0.6343541	0.09286782
chr2L	4113124	0.2843982	0.2408947
chr2L	4113144	0.1177658	0.5792226
chr2L	4113267	0.4962873	0.5210972
chr2L	4113378	0.4518703	0.1300612
chr2L	4113389	0.5588255	0.684516
chr2L	4113413	0.05624276	0.7933141
chr2L	4113475	0.6920393	0.07701974
chr2L	4113862	0.473709	0.2174571
chr2L	4113917	0.892265	0.8156633
chr2L	4114201	0.8749816	0.05690488
chr2L	4114275	0.03806178	0.8007577
chr2L	4114338	0.8988336	0.1474983
chr2L	4114560	0.6977393	0.3591159
chr2L	4115091	0.8265764	0.06166832
chr2L	4115123	0.3891804	0.07423574
chr2L	4115319	0.8698394	0.4516202
chr2L	4115357	0.09136811	0.5145126
chr2L	4115875	0.5941602	0.6148178
chr2L	4115915	0.9887724	0.4577915
chr2L	4115935	0.4468109	0.4194673
chr2L	4115945	0.488462	0.07527742
chr2L	4115960	0.363081	0.6667847
chr2L	4115997	0.9068752	0.5132343
chr2L	4116025	0.4498253	0.5649728
chr2L	4116279	0.9500747	0.4120484
chr2L	4116282	0.9161147	0.9221811
chr2L	4116286	0.9425167	0.211572
chr2L	4116419	0.7202635	0.8205905
chr2L	4116422	0.5864043	0.0986207
chr2L	4116505	0.6457178	0.4334388
chr2L	4116515	0.6697965	0.6017491
chr2L	4116533	0.6846726	0.04332015
chr2L	4116685	0.2833798	0.09851737
chr2L	4116689	0.2718582	0.05810606
chr2L	4116712	0.4410088	0.8137117
chr2L	4116716	0.02022037	0.2935035
chr2L	4116723	0.07306651	0.0425949
chr2L	4116934	0.1679332	0.06547255
chr2L	4116979	0.05742226	0.8854774
chr2L	4117162	0.8870165	0.4752523
chr2L	4117217	0.5802899	0.914673
chr2L	4117236	0.2190756	0.4898842
chr2L	4117308	0.3147406	0.5170972
chr2L	4117361	0.3498951	0.6066178
chr2L	4117368	0.2871312	0.3388394
chr2L	4117385	0.84873	0.891496
chr2L	4117405	0.5872398	0.2095186
chr2L	4117421	0.1509701	0.2682283
chr2L	4117486	0.9867122	0.1045106
chr2L	4117505	0.5911567	0.6668841
chr2L	4117561	0.2898364	0.4453958
chr2L	4117633	0.361291	0.2316131
chr2L	4117693	0.6653639	0.3584407
chr2L	4117842	0.04350651	0.9628356
chr2L	4117915	0.1524077	0.5902128
chr2L	4118029	0.9971995	0.1821321
chr2L	4118056	0.4290524	0.8143862
chr2L	4118087	0.3161864	0.386118
chr2L	4118099	0.9235884	0.7998993
chr2L	4118110	0.1163053	0.7796458
chr2L	4118112	0.3798539	0.2580171
chr2L	4118115	0.1076709	0.9494476
chr2L	4118129	0.05678292	0.5368503
chr2L	4118235	0.9033334	0.5531975
chr2L	4118324	0.09967442	0.3437519
chr2L	4118335	0.3028344	0.3907539
chr2L	4118336	0.3301839	0.957591
chr2L	4118351	0.02494361	0.427173
chr2L	4118373	0.02215185	0.4719555
chr2L	4118377	0.3284273	0.5637329
chr2L	4118406	0.7537561	0.1230416
chr2L	4118481	0.4572043	0.5895163
chr2L	4118577	0.6317093	0.7598392
chr2L	4118681	0.5585524	0.9628852
chr2L	4118766	0.7362505	0.7124923
chr2L	4118785	0.4983389	0.772388
chr2L	4118842	0.4890781	0.79371
chr2L	4118889	0.4411983	0.5587926
chr2L	4119094	0.2452445	0.687941
chr2L	4119097	0.2798231	0.02662305
chr2L	4119116	0.6896069	0.3487258
chr2L	4119303	0.6678144	0.3824024
chr2L	4119490	0.8123423	0.6590471
chr2L	4119492	0.557174	0.5472326
chr2L	4119500	0.3370789	0.2279929
chr2L	4119601	0.8896272	0.1445488
chr2L	4119617	0.9123477	0.09257562
chr2L	4119687	0.6702369	0.4130928
chr2L	4119736	0.3106677	0.6291302
chr2L	4119746	0.1978002	0.9981601
chr2L	4119749	0.1833156	0.919731
chr2L	4119890	0.3464691	0.297
chr2L	4119975	0.2275011	0.3098509
chr2L	4120053	0.2873125	0.3055583
chr2L	4120143	0.4384572	0.03132565
chr2L	4120314	0.8545772	0.354346
chr2L	4120456	0.6714018	0.05906907
chr2L	4120548	0.602183	0.6744191
chr2L	4120682	0.9681689	0.3422174
chr2L	4120691	0.5994413	0.1827339
chr2L	4120710	0.6294747	0.4433494
chr2L	4120861	0.4049006	0.1463632
chr2L	4120950	0.6721157	0.1007133
chr2L	4121013	0.8402314	0.170709
chr2L	4121019	0.9299105	0.1536791
chr2L	4121049	0.7252103	0.8604775
chr2L	4121220	0.01528613	0.8215866
chr2L	4121239	0.1477678	0.7729452
chr2L	4121418	0.2792081	0.5062546
chr2L	4121424	0.04471222	0.4794577
chr2L	4121539	0.2388185	0.05863412
chr2L	4121544	0.1939999	0.1801765
chr2L	4121596	0.2149798	0.0880029
chr2L	4121625	0.7419164	0.4274581
chr2L	4121626	0.1223743	0.5720348
chr2L	4121650	0.8150224	0.2010915
chr2L	4121697	0.2598517	0.1967544
chr2L	4121736	0.7418444	0.1255308
chr2L	4121834	0.2317665	0.3893921
chr2L	4121877	0.5033216	0.2973199
chr2L	4122203	0.4130812	0.35014
chr2L	4122281	0.3572697	0.9472946
chr2L	4122426	0.3966951	0.6374041
chr2L	4122536	0.5848899	0.7986179
chr2L	4122572	0.5202761	0.4873305
chr2L	4122592	0.7322219	0.5925799
chr2L	4122620	0.5535684	0.6422302
chr2L	4122623	0.8479875	0.780496
chr2L	4122651	0.6907133	0.4585207
chr2L	4122805	0.3437073	0.2653477
chr2L	4122857	0.01823734	0.3317114
chr2L	4122897	0.1218961	0.9604056
chr2L	4122991	0.05547287	0.9337771
chr2L	4123036	0.1075032	0.2605289
chr2L	4123111	0.6178382	0.8571352
chr2L	4123150	0.7629952	0.09434698
chr2L	4123186	0.1077406	0.529697
chr2L	4123211	0.2136982	0.8696976
chr2L	4123368	0.8252852	0.3854094
chr2L	4123375	0.8281349	0.3439618
chr2L	4123392	0.9295992	0.514776
chr2L	4123443	0.2233856	0.6721013
chr2L	4123453	0.06357233	0.592166
chr2L	4123505	0.9590902	0.3245016
chr2L	4123525	0.6798538	0.2915993
chr2L	4123551	0.735709	0.1720935
chr2L	4123557	0.2728723	0.07950484
chr2L	4123563	0.377805	0.3847558
chr2L	4123605	0.7813406	0.9495851
chr2L	4123662	0.8884674	0.1965189
chr2L	4123667	0.372637	0.2570566
chr2L	4123784	0.9060792	0.2565906
chr2L	4123881	0.8550813	0.7657989
chr2L	4123924	0.4217262	0.2257429
chr2L	4123936	0.4507134	0.06529112
chr2L	4123966	0.3980178	0.1051672
chr2L	4124003	0.6744128	0.2568552
chr2L	4124013	0.09690947	0.8712483
chr2L	4124050	0.8855585	0.4598278
chr2L	4124153	0.318808	0.3874041
chr2L	4124283	0.7266173	0.2293637
chr2L	4124459	0.8201825	0.8982998
chr2L	4124480	0.1874181	0.008252318
chr2L	4124512	0.5230578	0.019122
chr2L	4124596	0.9570942	0.3314875
chr2L	4124618	0.8667555	0.272967
chr2L	4124723	0.7250499	0.04535483
chr2L	4124779	0.6556486	0.2859518
chr2L	4124811	0.4450439	0.6656046
chr2L	4124813	0.3695258	0.2489727
chr2L	4124894	0.5064003	0.5114183
chr2L	4125057	0.982898	0.6247288
chr2L	4125059	0.2579699	0.04445388
chr2L	4125086	0.7003101	0.3422236
chr2L	4125374	0.2640115	0.194825
chr2L	4125378	0.9581431	0.2653799
chr2L	4125444	0.5976441	0.2079502
chr2L	4125554	0.4714068	0.7844175
chr2L	4125559	0.3129276	0.2139488
chr2L	4125573	0.5761996	0.7010888
chr2L	4125634	0.2289132	0.2037051
chr2L	4125702	0.01812708	0.6582733
chr2L	4125713	0.04527054	0.7040039
chr2L	4125743	0.8372597	0.2938649
chr2L	4125746	0.3532401	0.09692775
chr2L	4125848	0.3067986	0.3475585
chr2L	4125906	0.5812429	0.7965994
chr2L	4125983	0.2519384	0.3808416
chr2L	4126029	0.8219949	0.3827534
chr2L	4126073	0.1438136	0.8474773
chr2L	4126098	0.8927365	0.9148881
chr2L	4126099	0.8355994	0.9697114
chr2L	4126106	0.8970667	0.9769554
chr2L	4126174	0.1806605	0.8742671
chr2L	4126176	0.4425428	0.5768199
chr2L	4126221	0.2167585	0.1461693
chr2L	4126237	0.1349535	0.2428019
chr2L	4126250	0.4709678	0.190722
chr2L	4126251	0.161441	0.9473881
chr2L	4126296	0.05600521	0.9932684
chr2L	4126325	0.0893143	0.03468786
chr2L	4126331	0.1077655	0.6678169
chr2L	4126334	0.03661591	0.04467799
chr2L	4126508	0.08098445	0.2197799
chr2L	4126578	0.197677	0.253758
chr2L	4126587	0.9877872	0.8899624
chr2L	4126733	0.6070849	0.3395746
chr2L	4126775	0.4177708	0.3652845
chr2L	4126871	0.7689593	0.6049836
chr2L	4126892	0.4829783	0.7229369
chr2L	4126906	0.2640585	0.9795714
chr2L	4126934	0.5126073	0.5097989
chr2L	4126953	0.4982122	0.7277801
chr2L	4126958	0.2028361	0.4080945
chr2L	4126961	0.6258049	0.7537151
chr2L	4126974	0.4574448	0.807187
chr2L	4127009	0.8959385	0.5807165
chr2L	4127010	0.5206023	0.4981243
chr2L	4127011	0.6358859	0.5710617
chr2L	4127012	0.07365098	0.4339486
chr2L	4127030	0.8896695	0.2351981
chr2L	4127100	0.9762396	0.1282972
chr2L	4127279	0.8082739	0.7008448
chr2L	4127320	0.5686322	0.892361
chr2L	4127328	0.2583731	0.9670739
chr2L	4127341	0.8995041	0.2632705
chr2L	4127367	0.1241316	0.1729624
chr2L	4127391	0.4022247	0.7753487
chr2L	4127399	0.1092426	0.6464076
chr2L	4127483	0.02098714	0.9892306
chr2L	4127541	0.07284566	0.8156431
chr2L	4127577	0.9891218	0.2566036
chr2L	4127709	0.50866	0.7995827
chr2L	4127863	0.2542764	0.1753709
chr2L	4127914	0.4280416	0.2259826
chr2L	4127915	0.9593636	0.4153187
chr2L	4127934	0.6116853	0.414734
chr2L	4127969	0.6438394	0.9217002
chr2L	4128059	0.3934181	0.8312909
chr2L	4128279	0.4798602	0.6891719
chr2L	4128485	0.8012939	0.354376
chr2L	4128491	0.4993562	0.8417402
chr2L	4128637	0.5855249	0.5029095
chr2L	4128894	0.3018593	0.884809
chr2L	4128992	0.3163596	0.3834974
chr2L	4129007	0.5659245	0.7675412
chr2L	4129016	0.7249907	0.3823643
chr2L	4129018	0.7567247	0.05120851
chr2L	4129036	0.6925658	0.760461
chr2L	4129044	0.8278709	0.748726
chr2L	4129052	0.9767589	0.5679247
chr2L	4129299	0.7317245	0.9312733
chr2L	4129305	0.06359964	0.9108606
chr2L	4129460	0.4552808	0.9329417
chr2L	4129478	0.5371906	0.2234791
chr2L	4129626	0.2723339	0.9610764
chr2L	4129627	0.7128601	0.2057925
chr2L	4129636	0.886068	0.3239715
chr2L	4129651	0.4980724	0.3662018
chr2L	4129662	0.7974652	0.1553314
chr2L	4129687	0.5966452	0.3115624
chr2L	4129718	0.2481625	0.9408257
chr2L	4129737	0.6680728	0.7602752
chr2L	4129898	0.9493038	0.90248
chr2L	4129904	0.9021423	0.6966291
chr2L	4129931	0.6986539	0.2115667
chr2L	4129965	0.6052463	0.8868266
chr2L	4129970	0.9768118	0.2069341
chr2L	4130063	0.9820264	0.9006332
chr2L	4130100	0.01838704	0.9236356
chr2L	4130101	0.5100823	0.1809054
chr2L	4130106	0.8851141	0.1802336
chr2L	4130129	0.365881	0.7953886
chr2L	4130163	0.1558935	0.3861206
chr2L	4130227	0.2234908	0.1666512
chr2L	4130236	0.1626129	0.7610802
chr2L	4130251	0.1262553	0.01320763
chr2L	4130252	0.5552372	0.5512437
chr2L	4130258	0.7103287	0.4054947
chr2L	4130263	0.246343	0.165678
chr2L	4130275	0.366203	0.6289945
chr2L	4130287	0.5571257	0.1435435
chr2L	4130306	0.4401141	0.8480109
chr2L	4130635	0.1883004	0.4741065
chr2L	4130711	0.204535	0.8354229
chr2L	4131111	0.6184749	0.6050429
chr2L	4131133	0.7471546	0.2378317
chr2L	4131142	0.6778401	0.3058795
chr2L	4131155	0.6869388	0.03270792
chr2L	4131311	0.9352213	0.3214887
chr2L	4131395	0.6762951	0.157586
chr2L	4131453	0.1420613	0.550266
chr2L	4131573	0.8694288	0.4707988
chr2L	4131575	0.4798602	0.6891719
chr2L	4131708	0.8735876	0.4677987
chr2L	4131824	0.7678354	0.7895167
chr2L	4131923	0.5664338	0.8123526
chr2L	4131966	0.9808255	0.1916488
chr2L	4132004	0.6600054	0.03430257
chr2L	4132011	0.747747	0.2039426
chr2L	4132030	0.593276	0.008002744
chr2L	4132063	0.8509882	0.05373008
chr2L	4132068	0.9166851	0.278556
chr2L	4132082	0.3386037	0.09852028
chr2L	4132115	0.6352683	0.0950931
chr2L	4132186	0.9403292	0.3626708
chr2L	4132291	0.9892983	0.2904958
chr2L	4132537	0.8365561	0.04298048
chr2L	4132744	0.5644424	0.2817959
chr2L	4132746	0.7620911	0.1209316
chr2L	4132781	0.3186324	0.01622003
chr2L	4132810	0.8796968	0.7030805
chr2L	4132813	0.3270814	0.02344726
chr2L	4132833	0.8968962	0.09918511
chr2L	4132839	0.8924452	0.1295872
chr2L	4132853	0.9821009	0.2256094
chr2L	4132854	0.6119835	0.1154215
chr2L	4132885	0.9436456	0.3827591
chr2L	4132890	0.354482	0.08412979
chr2L	4132944	0.4527707	0.03916042
chr2L	4133005	0.5721733	0.1390775
chr2L	4133030	0.5975035	0.1278547
chr2L	4133095	0.6382578	0.2024339
chr2L	4133121	0.7441324	0.01516067
chr2L	4133183	0.3531253	0.3808951
chr2L	4133195	0.478625	0.3174588
chr2L	4133215	0.3063103	0.4270676
chr2L	4133221	0.2354848	0.1038983
chr2L	4133251	0.5712838	0.1273543
chr2L	4133264	0.4233253	0.1707028
chr2L	4133275	0.9922178	0.9842221
chr2L	4133284	0.4470865	0.06459604
chr2L	4133333	0.5908493	0.6278271
chr2L	4133364	0.5132446	0.1463917
chr2L	4133583	0.5554126	0.2951963
chr2L	4133586	0.4496545	0.5973986
chr2L	4133725	0.6341289	0.209948
chr2L	4133780	0.4946454	0.02666764
chr2L	4133923	0.3170251	0.2763935
chr2L	4133933	0.4550502	0.2635909
chr2L	4133964	0.6267047	0.07011529
chr2L	4133965	0.9369642	0.04669963
chr2L	4133967	0.97984	0.03713307
chr2L	4133969	0.71634	0.10341
chr2L	4134048	0.4012744	0.08199552
chr2L	4134077	0.7727175	0.2622189
chr2L	4134079	0.6110986	0.03343047
chr2L	4134103	0.6122713	0.02819697
chr2L	4134207	0.8596423	0.04078262
chr2L	4134226	0.8386247	0.03922217
chr2L	4134264	0.06441653	0.876692
chr2L	4134318	0.5121178	0.07880271
chr2L	4134357	0.8923926	0.2369976
chr2L	4134382	0.627479	0.02173698
chr2L	4134386	0.6373852	0.01467066
chr2L	4134388	0.13207	0.6195743
chr2L	4134440	0.6067489	0.1513437
chr2L	4134666	0.6339589	0.08171116
chr2L	4134724	0.2128285	0.7070781
chr2L	4134965	0.9881666	0.9588702
chr2L	4134985	0.829138	0.138168
chr2L	4135064	0.7356401	0.09451506
chr2L	4135073	0.7113595	0.01567553
chr2L	4135079	0.97957	0.3680031
chr2L	4135269	0.9879599	0.1521978
chr2L	4135314	0.8530073	0.07713072
chr2L	4135329	0.9265865	0.539769
chr2L	4135396	0.5272743	0.349631
chr2L	4135408	0.7330057	0.401361
chr2L	4135515	0.3964836	0.6591643
chr2L	4135583	0.6744801	0.280331
chr2L	4135822	0.1668581	0.8701608
chr2L	4135985	0.9657235	0.5349306
chr2L	4136087	0.5776878	0.9078085
chr2L	4136097	0.4241273	0.6643301
chr2L	4136103	0.9418199	0.7592806
chr2L	4136110	0.1049573	0.1083619
chr2L	4136267	0.4541315	0.3978686
chr2L	4136275	0.5543562	0.4212986
chr2L	4136307	0.4506306	0.3281168
chr2L	4136662	0.3731763	0.8567286
chr2L	4136690	0.7198493	0.3526624
chr2L	4136942	0.4934638	0.6196374
chr2L	4136986	0.9143827	0.3275625
chr2L	4137251	0.656675	0.5121841
chr2L	4137414	0.4826872	0.6073372
chr2L	4137421	0.2730824	0.8416729
chr2L	4137763	0.4213623	0.7297033
chr2L	4137848	0.8225807	0.9134207
chr2L	4138178	0.06231942	0.9983532
chr2L	4138481	0.9566928	0.2664529
chr2L	4138545	0.721758	0.03319556
chr2L	4138549	0.6162607	0.04579498
chr2L	4138725	0.33366	0.9115789
chr2L	4138726	0.5776045	0.6345968
chr2L	4138782	0.220184	0.7286818
chr2L	4139172	0.2240617	0.639336
chr2L	4139212	0.6315368	0.1338122
chr2L	4139389	0.7651728	0.4778623
chr2L	4139408	0.7635511	0.8023841
chr2L	4139499	0.3662168	0.05540789
chr2L	4139592	0.3870673	0.7023704
chr2L	4139698	0.6229295	0.9174428
chr2L	4139714	0.9656715	0.01979903
chr2L	4139871	0.7663089	0.2627066
chr2L	4140037	0.9762523	0.9285698
chr2L	4140092	0.7113889	0.1738773
chr2L	4140109	0.07938507	0.7737407
chr2L	4140252	0.9929245	0.2714328
chr2L	4140261	0.7861597	0.1589933
chr2L	4140300	0.5831494	0.8304785
chr2L	4140311	0.4106322	0.3025318
chr2L	4140344	0.6184925	0.157693
chr2L	4140446	0.9217774	0.2247879
chr2L	4140513	0.4990275	0.7522375
chr2L	4140524	0.4889854	0.7983471
chr2L	4140587	0.4249452	0.02043697
chr2L	4140740	0.8299023	0.2770402
chr2L	4140774	0.9213351	0.3854907
chr2L	4141159	0.5568533	0.1466476
chr2L	4141219	0.4207375	0.1352718
chr2L	4141235	0.5516193	0.09895153
chr2L	4141249	0.7573734	0.09144814
chr2L	4141276	0.5599957	0.04921967
chr2L	4141278	0.07663913	0.8001282
chr2L	4141307	0.2655546	0.5529082
chr2L	4141326	0.6491011	0.2165962
chr2L	4141333	0.01406499	0.1855493
chr2L	4141370	0.3676493	0.2961409
chr2L	4141388	0.9632647	0.09489136
chr2L	4141432	0.8245056	0.9066788
chr2L	4141458	0.8322362	0.1111261
chr2L	4141504	0.5096168	0.9566117
chr2L	4141526	0.3394585	0.7222456
chr2L	4141699	0.6980861	0.6083647
chr2L	4141706	0.8500931	0.7534962
chr2L	4141763	0.4143707	0.8401778
chr2L	4141795	0.6845243	0.8256905
chr2L	4141807	0.8120006	0.2322033
chr2L	4142007	0.8622406	0.06833436
chr2L	4142013	0.7877048	0.08307361
chr2L	4142122	0.4448063	0.01775167
chr2L	4142153	0.814672	0.2590524
chr2L	4142173	0.7116802	0.2092731
chr2L	4142214	0.3845676	0.6414285
chr2L	4142476	0.06441653	0.876692
chr2L	4142753	0.6641941	0.20007
chr2L	4142943	0.6759775	0.01941503
chr2L	4143057	0.9428492	0.05769452
chr2L	4143114	0.5170472	0.02099992
chr2L	4143125	0.3518788	0.8180536
chr2L	4143129	0.853141	0.03494702
chr2L	4143164	0.5292184	0.02296338
chr2L	4143174	0.4099277	0.05657556
chr2L	4143216	0.8809195	0.7287816
chr2L	4143536	0.472595	0.8533791
chr2L	4143591	0.4311337	0.4406102
chr2L	4143623	0.8573424	0.1149508
chr2L	4143645	0.6764451	0.1490523
chr2L	4143783	0.7673968	0.1319907
chr2L	4143791	0.9794712	0.2141661
chr2L	4144111	0.7061335	0.01659263
chr2L	4144238	0.7288101	0.8999917
chr2L	4144344	0.6541254	0.08626383
chr2L	4144474	0.337024	0.04528286
chr2L	4144478	0.9845088	0.621319
chr2L	4144492	0.4528564	0.475993
chr2L	4144507	0.0313503	0.9817957
chr2L	4144533	0.5740258	0.2102816
chr2L	4144550	0.7757155	0.2083099
chr2L	4144560	0.8720304	0.2937415
chr2L	4144579	0.4311534	0.1976997
chr2L	4144687	0.8662438	0.3846557
chr2L	4144759	0.1713342	0.5806435
chr2L	4144854	0.5593428	0.2171856
chr2L	4145017	0.932954	0.2360281
chr2L	4145028	0.6083131	0.02598166
chr2L	4145109	0.8890649	0.9464019
chr2L	4145157	0.1663147	0.7165227
chr2L	4145267	0.9653564	0.1502773
chr2L	4145490	0.5460785	0.04358135
chr2L	4145527	0.4482559	0.04764072
chr2L	4145574	0.4020582	0.0636343
chr2L	4145774	0.6936387	0.8818943
chr2L	4145827	0.5110555	0.0317121
chr2L	4145892	0.2159697	0.03260816
chr2L	4145897	0.3648768	0.03552007
chr2L	4146268	0.2121807	0.9053248
chr2L	4146425	0.286971	0.3073785
chr2L	4146534	0.08134616	0.5751518
chr2L	4146536	0.6698021	0.4253591
chr2L	4146664	0.6780202	0.0599335
chr2L	4147035	0.8658921	0.05337429
chr2L	4147037	0.7331454	0.5535357
chr2L	4147044	0.7006308	0.01356794
chr2L	4147046	0.8537092	0.5740488
chr2L	4147056	0.582522	0.01466965
chr2L	4147113	0.77727	0.4708016
chr2L	4147233	0.2582709	0.3650844
chr2L	4147311	0.6720278	0.2712626
chr2L	4147638	0.1562162	0.1934845
chr2L	4147670	0.06473224	0.7310869
chr2L	4147795	0.7362026	0.4175056
chr2L	4147817	0.03310458	0.8685328
chr2L	4147832	0.8536512	0.1664849
chr2L	4147849	0.910111	0.08461012
chr2L	4147907	0.2607738	0.7322476
chr2L	4147917	0.8522845	0.1782688
chr2L	4147922	0.1314038	0.4014565
chr2L	4148064	0.04519649	0.3026241
chr2L	4148067	0.5149024	0.3768983
chr2L	4148070	0.3943957	0.3894635
chr2L	4148082	0.4277161	0.8852798
chr2L	4148207	0.8435757	0.2707367
chr2L	4148229	0.7467439	0.8840502
chr2L	4148289	0.02075105	0.8763375
chr2L	4148438	0.3827193	0.2234816
chr2L	4148611	0.2296878	0.5538729
chr2L	4148780	0.5269781	0.1288399
chr2L	4148784	0.3022631	0.1198133
chr2L	4148800	0.1805619	0.3614552
chr2L	4148810	0.5704514	0.41637
chr2L	4148814	0.8368816	0.03421687
chr2L	4149043	0.8143443	0.0413852
chr2L	4149105	0.6448256	0.1444095
chr2L	4149154	0.51291	0.02908399
chr2L	4149239	0.2114357	0.04473633
chr2L	4149267	0.8577211	0.2736585
chr2L	4149306	0.3384133	0.1483166
chr2L	4149465	0.8417107	0.09628219
chr2L	4149669	0.3816295	0.1609759
chr2L	4149790	0.5808066	0.2022804
chr2L	4149882	0.1989032	0.773666
chr2L	4149919	0.7476295	0.3514829
chr2L	4149929	0.326742	0.7091889
chr2L	4149943	0.6397291	0.1678688
chr2L	4149975	0.1177512	0.6192549
chr2L	4150054	0.1693609	0.1416199
chr2L	4150188	0.5041346	0.2485584
chr2L	4150253	0.4057581	0.3826549
chr2L	4150268	0.1354115	0.6023376
chr2L	4150314	0.5057096	0.5881138
chr2L	4150426	0.9012053	0.4715146
chr2L	4150509	0.1951007	0.3345682
chr2L	4150595	0.110247	0.519394
chr2L	4150597	0.3093841	0.6979337
chr2L	4150634	0.716144	0.2203876
chr2L	4150673	0.5592502	0.3992522
chr2L	4150676	0.1605178	0.4267187
chr2L	4150728	0.530313	0.3493398
chr2L	4150758	0.08651015	0.3386229
chr2L	4150839	0.1761524	0.9852769
chr2L	4150863	0.991734	0.9048068
chr2L	4150957	0.1523745	0.7817942
chr2L	4151179	0.4953752	0.3180567
chr2L	4151180	0.4945402	0.3845863
chr2L	4151235	0.147437	0.3822414
chr2L	4151248	0.3777013	0.6307694
chr2L	4151294	0.1158939	0.7600291
chr2L	4151329	0.477344	0.04427881
chr2L	4151352	0.7327705	0.03327485
chr2L	4151412	0.2458238	0.102793
chr2L	4151426	0.8882802	0.01824362
chr2L	4151475	0.5900635	0.2924052
chr2L	4151499	0.3555096	0.06675245
chr2L	4151510	0.2173135	0.216523
chr2L	4151583	0.6180964	0.704865
chr2L	4151598	0.4292879	0.545487
chr2L	4151607	0.3738225	0.4180297
chr2L	4151648	0.9995234	0.579107
chr2L	4151709	0.4380511	0.2546484
chr2L	4151710	0.2888779	0.3033799
chr2L	4151736	0.06359978	0.6519934
chr2L	4152028	0.7256995	0.1562942
chr2L	4152029	0.8347982	0.9233521
chr2L	4152057	0.5110395	0.501325
chr2L	4152061	0.3452726	0.208978
chr2L	4152109	0.3738562	0.2854862
chr2L	4152114	0.1115338	0.7106934
chr2L	4152137	0.2463473	0.4180808
chr2L	4152214	0.9292255	0.1741247
chr2L	4152215	0.2877956	0.6694306
chr2L	4152392	0.962123	0.5703735
chr2L	4152468	0.0646228	0.7351577
chr2L	4152671	0.1460466	0.2691076
chr2L	4152877	0.1267109	0.7332108
chr2L	4152925	0.09453927	0.48379
chr2L	4152971	0.7730952	0.3575735
chr2L	4153023	0.8958514	0.1856674
chr2L	4153081	0.05714667	0.01576746
chr2L	4153100	0.07291494	0.0251467
chr2L	4153232	0.7280327	0.1057131
chr2L	4153267	0.6170208	0.2153802
chr2L	4153442	0.2384549	0.158042
chr2L	4153475	0.2204248	0.02495729
chr2L	4153957	0.662289	0.2089751
chr2L	4153978	0.5148863	0.495407
chr2L	4153980	0.9883131	0.9571448
chr2L	4153991	0.825329	0.6953881
chr2L	4154062	0.9596429	0.1701319
chr2L	4154092	0.1253441	0.05622709
chr2L	4154158	0.5706719	0.3189666
chr2L	4154168	0.5169521	0.3674726
chr2L	4154234	0.0539855	0.2992791
chr2L	4154259	0.1616547	0.5382308
chr2L	4154293	0.111428	0.02556886
chr2L	4154294	0.8397212	0.2510223
chr2L	4154378	0.2231711	0.3350602
chr2L	4154443	0.9630463	0.1491809
chr2L	4154487	0.4696158	0.9650765
chr2L	4154566	0.5964423	0.3605236
chr2L	4154630	0.7425551	0.3373232
chr2L	4154634	0.2159486	0.6721756
chr2L	4154636	0.2551349	0.9201592
chr2L	4154642	0.2212345	0.9305522
chr2L	4154856	0.1728417	0.1808289
chr2L	4155038	0.3015129	0.03733862
chr2L	4155047	0.6319446	0.01121699
chr2L	4155197	0.5258841	0.01206702
chr2L	4155226	0.002170203	0.0612027
chr2L	4155228	0.7955349	0.3487283
chr2L	4155241	0.4919984	0.134757
chr2L	4155275	0.06604703	0.6575584
chr2L	4155297	0.0622649	0.2854525
chr2L	4155322	0.009540875	0.06625327
chr2L	4155332	0.6556773	0.1902305
chr2L	4155577	0.1056121	0.03124155
chr2L	4156017	0.6964025	0.05418294
chr2L	4156239	0.04580357	0.942337
chr2L	4156309	0.889247	0.4271049
chr2L	4156638	0.6840741	0.3674214
chr2L	4156928	0.9463	0.5660995
chr2L	4157013	0.2602704	0.7397541
chr2L	4157061	0.1780016	0.5915957
chr2L	4157085	0.2976438	0.04943441
chr2L	4157128	0.5399598	0.02980711
chr2L	4157129	0.3093973	0.02373002
chr2L	4157130	0.2120901	0.1644612
chr2L	4157286	0.2408188	0.5264852
chr2L	4157292	0.08462108	0.6879463
chr2L	4157339	0.408535	0.780497
chr2L	4157348	0.9518503	0.2300061
chr2L	4157360	0.2482122	0.3867723
chr2L	4157502	0.5057982	0.2329901
chr2L	4157541	0.4190011	0.996031
chr2L	4157568	0.5928222	0.3608635
chr2L	4157618	0.2171898	0.463292
chr2L	4157660	0.1245332	0.3815969
chr2L	4158659	0.07387355	0.5584977
chr2L	4158702	0.3941663	0.2196102
chr2L	4158706	0.04128902	0.9443984
chr2L	4158742	0.003157623	0.625409
chr2L	4158774	0.145971	0.6162642
chr2L	4158810	0.01233035	0.8253545
chr2L	4158902	0.6191583	0.3517527
chr2L	4158921	0.6070908	0.1328082
chr2L	4158922	0.03164177	0.6544279
chr2L	4159022	0.5888285	0.1507404
chr2L	4159024	0.6342253	0.1895833
chr2L	4159194	0.4383647	0.2824362
chr2L	4159231	0.2120195	0.7497047
chr2L	4159359	0.4943546	0.6037208
chr2L	4159649	0.0584897	0.7376513
chr2L	4159713	0.3801758	0.2539019
chr2L	4159898	0.5797909	0.2600152
chr2L	4160033	0.7479872	0.2470319
chr2L	4160215	0.7361604	0.3053038
chr2L	4160253	0.04669651	0.8891505
chr2L	4160280	0.5689205	0.1932394
chr2L	4160281	0.1172709	0.4216083
chr2L	4160397	0.4542386	0.6297838
chr2L	4160416	0.3639649	0.1004915
chr2L	4160549	0.7922422	0.4346757
chr2L	4161063	0.992076	0.3122914
chr2L	4161294	0.4911854	0.3251097
chr2L	4161352	0.1803962	0.3098742
chr2L	4161378	0.3531728	0.7833901
chr2L	4161514	0.9017024	0.7615974
chr2L	4161758	0.6975346	0.2989249
chr2L	4161862	0.1429914	0.5362529
chr2L	4161906	0.2125291	0.3901809
chr2L	4162072	0.6744783	0.1493731
chr2L	4162080	0.6254726	0.01805546
chr2L	4162094	0.8230539	0.2038374
chr2L	4162173	0.5775515	0.06377603
chr2L	4162307	0.7975665	0.3070211
chr2L	4162440	0.3680719	0.03254972
chr2L	4162489	0.5200115	0.181734
chr2L	4162657	0.8807405	0.1071777
chr2L	4162732	0.2179435	0.6831014
chr2L	4162734	0.3358332	0.6571992
chr2L	4162744	0.5027132	0.1836808
chr2L	4162910	0.9738014	0.001619267
chr2L	4162912	0.3578425	0.6317795
chr2L	4162975	0.0521848	0.09758709
chr2L	4162998	0.220864	0.03050296
chr2L	4163033	0.8806534	0.01657861
chr2L	4163174	0.8464862	0.03515724
chr2L	4163275	0.2644226	0.14488
chr2L	4163297	0.7552819	0.02333465
chr2L	4163382	0.04792267	0.8255526
chr2L	4163446	0.06097943	0.7311697
chr2L	4163447	0.9416356	0.1092367
chr2L	4163893	0.8708778	0.05535269
chr2L	4163894	0.9810817	0.05331043
chr2L	4163918	0.5009929	0.2743662
chr2L	4163923	0.8969933	0.3680566
chr2L	4163964	0.3046328	0.2195776
chr2L	4164014	0.411373	0.06555033
chr2L	4164019	0.7124547	0.01666225
chr2L	4164142	0.666478	0.03569389
chr2L	4164149	0.1059612	0.05086879
chr2L	4164150	0.07610213	0.9012464
chr2L	4164525	0.4953921	0.3248005
chr2L	4164534	0.7177092	0.8957931
chr2L	4164599	0.07139515	0.9239527
chr2L	4164620	0.6583372	0.2302242
chr2L	4164672	0.6858721	0.01497721
chr2L	4164761	0.6015341	0.3266427
chr2L	4164764	0.01920416	0.8894072
chr2L	4164979	0.9480789	0.2057475
chr2L	4165739	0.7777398	0.1877068
chr2L	4165790	0.4218296	0.2611098
chr2L	4165794	0.5392159	0.8285427
chr2L	4165952	0.4548378	0.01367659
chr2L	4166113	0.04568767	0.9471206
chr2L	4166188	0.02251883	0.9300312
chr2L	4166344	0.4541662	0.1428076
chr2L	4166428	0.08591756	0.2113815
chr2L	4166523	0.2707686	0.3542833
chr2L	4166528	0.8388757	0.1574336
chr2L	4166603	0.8018471	0.7201774
chr2L	4166647	0.2964418	0.1835996
chr2L	4166720	0.03361307	0.9780638
chr2L	4166761	0.1448118	0.3074624
chr2L	4166961	0.2475069	0.1838952
chr2L	4166961	0.5834625	0.2788265
chr2L	4166972	0.2069175	0.5609304
chr2L	4167000	0.3385916	0.8176018
chr2L	4167108	0.6759099	0.8944598
chr2L	4167159	0.8909884	0.8202904
chr2L	4167513	0.6736561	0.4372636
chr2L	4167622	0.1832071	0.3323914
chr2L	4167624	0.6622797	0.4543642
chr2L	4167635	0.6413665	0.6191888
chr2L	4167656	0.7667023	0.2543173
chr2L	4167721	0.03787208	0.967068
chr2L	4167723	0.8534773	0.05620982
chr2L	4167784	0.1021597	0.05740549
chr2L	4167796	0.1855838	0.3737653
chr2L	4167834	0.723388	0.1894792
chr2L	4167866	0.7949487	0.1226623
chr2L	4168032	0.2602323	0.5062804
chr2L	4168033	0.01184118	0.9406632
chr2L	4168338	0.4336322	0.2792889
chr2L	4168426	0.2679029	0.1691464
chr2L	4168429	0.3327356	0.08205929
chr2L	4168525	0.3523841	0.486674
chr2L	4168529	0.00194962	0.6976666
chr2L	4168536	0.2327491	0.02463329
chr2L	4168569	0.6149675	0.03159303
chr2L	4168610	0.01252826	0.9062034
chr2L	4168635	0.6677301	0.05838936
chr2L	4168675	0.721808	0.03166657
chr2L	4168695	0.9118392	0.1109274
chr2L	4168720	0.9939864	0.2130236
chr2L	4168812	0.6284163	0.06897967
chr2L	4168964	0.01504824	0.4651896
chr2L	4169065	0.9476239	0.155691
chr2L	4169134	0.04900871	0.8214861
chr2L	4169180	0.2957483	0.1733772
chr2L	4169289	0.2123447	0.7486427
chr2L	4169301	0.3798025	0.3961797
chr2L	4169304	0.1172254	0.3635428
chr2L	4169379	0.8900347	0.05928222
chr2L	4169410	0.723087	0.1494007
chr2L	4169518	0.4558806	0.5786013
chr2L	4169542	0.9795394	0.1177548
chr2L	4169616	0.07770613	0.2571289
chr2L	4169655	0.1197823	0.07779209
chr2L	4169688	0.3403432	0.01079193
chr2L	4169701	0.3031094	0.04019995
chr2L	4169705	0.8785526	0.01642195
chr2L	4169723	0.7678439	0.01715667
chr2L	4169740	0.678947	0.2204896
chr2L	4169895	0.2499202	0.5343789
chr2L	4169898	0.3047142	0.2492031
chr2L	4170029	0.6074573	0.5433611
chr2L	4170039	0.4457234	0.3715486
chr2L	4170125	0.2317607	0.5549441
chr2L	4170168	0.008470999	0.9417417
chr2L	4170174	0.3596933	0.002525325
chr2L	4170185	0.5574851	0.4923949
chr2L	4170196	0.9296539	0.3978867
chr2L	4170254	0.284402	0.002522252
chr2L	4170273	0.5934637	0.08183875
chr2L	4170298	0.9556176	0.1132935
chr2L	4170311	0.6858894	0.07920429
chr2L	4170321	0.2000023	0.3073523
chr2L	4170584	0.8044531	0.07814956
chr2L	4170642	0.9245611	0.05403557
chr2L	4170643	0.6384334	0.4872498
chr2L	4170645	0.7913398	0.3003867
chr2L	4170665	0.1561786	0.09585841
chr2L	4170728	0.07914995	0.823709
chr2L	4170733	0.5736123	0.09483126
chr2L	4170871	0.6749587	0.7560192
chr2L	4171050	0.04640235	0.8094836
chr2L	4171072	0.954592	0.8076856
chr2L	4171333	0.1993995	0.9247445
chr2L	4171334	0.3829504	0.6201407
chr2L	4171348	0.5834264	0.7269489
chr2L	4171355	0.5166844	0.6136776
chr2L	4171490	0.9475678	0.5403267
chr2L	4171499	0.9353067	0.8288902
chr2L	4171793	0.4382623	0.06508136
chr2L	4171968	0.9428567	0.843787
chr2L	4172291	0.7517051	0.6439792
chr2L	4172499	0.2300366	0.7220257
chr2L	4172589	0.3406509	0.659421
chr2L	4172602	0.7042349	0.5920635
chr2L	4172659	0.3863371	0.7346706
chr2L	4172666	0.5962687	0.7467419
chr2L	4172709	0.799938	0.959606
chr2L	4172754	0.2577291	0.367695
chr2L	4173114	0.5167886	0.9753685
chr2L	4173141	0.6166416	0.4010136
chr2L	4173312	0.2236775	0.09608028
chr2L	4173414	0.4515951	0.3382052
chr2L	4173528	0.00828832	0.9465655
chr2L	4173637	0.1627458	0.766709
chr2L	4173644	0.9696002	0.5554122
chr2L	4173728	0.50787	0.5039023
chr2L	4173889	0.8323039	0.540726
chr2L	4174021	0.3649018	0.3741319
chr2L	4174033	0.07990729	0.3852802
chr2L	4174283	0.1063653	0.09424345
chr2L	4174294	0.2260051	0.2112439
chr2L	4174302	0.18966	0.07828083
chr2L	4174358	0.4370664	0.1884075
chr2L	4174436	0.04698316	0.8377526
chr2L	4174607	0.656652	0.3739352
chr2L	4175003	0.9491478	0.3121833
chr2L	4175027	0.6945478	0.3663559
chr2L	4175028	0.8115145	0.02990616
chr2L	4175149	0.9358734	0.1617407
chr2L	4175239	0.7879029	0.1235137
chr2L	4175296	0.9433801	0.1665819
chr2L	4175308	0.06688153	0.4335986
chr2L	4175316	0.110043	0.4169642
chr2L	4175330	0.1177934	0.9574648
chr2L	4175541	0.9279209	0.03983377
chr2L	4175544	0.5892204	0.0621742
chr2L	4175545	0.6085845	0.08123773
chr2L	4175547	0.2796234	0.7401446
chr2L	4175547	0.2191628	0.1073102
chr2L	4175659	0.5273672	0.2965129
chr2L	4175756	0.9264	0.1669653
chr2L	4175836	0.4699952	0.156439
chr2L	4176084	0.5395123	0.4593661
chr2L	4176115	0.6546559	0.362867
chr2L	4176122	0.4991665	0.4659098
chr2L	4176123	0.6850374	0.6754965
chr2L	4176474	0.534922	0.06584843
chr2L	4176566	0.2355961	0.1490686
chr2L	4176567	0.4197004	0.05474125
chr2L	4176727	0.8392883	0.02000666
chr2L	4177182	0.08871272	0.8951801
chr2L	4177183	0.6537241	0.4104383
chr2L	4177211	0.9489174	0.366988
chr2L	4177304	0.6619299	0.1529297
chr2L	4177473	0.4779617	0.2090969
chr2L	4177714	0.8487107	0.0304579
chr2L	4177854	0.7263837	0.07835015
chr2L	4177872	0.9517372	0.08836083
chr2L	4178309	0.2721893	0.3736981
chr2L	4178385	0.8799428	0.1405091
chr2L	4178453	0.9508155	0.04596121
chr2L	4178465	0.7322767	0.1451874
chr2L	4178507	0.6307105	0.2541562
chr2L	4178616	0.732959	0.09466708
chr2L	4178629	0.9351995	0.0724713
chr2L	4178814	0.8171313	0.235866
chr2L	4179288	0.2570266	0.4102007
chr2L	4179350	0.8339482	0.9034624
chr2L	4179437	0.6676956	0.1008491
chr2L	4179488	0.766436	0.07453191
chr2L	4179502	0.6868949	0.03083154
chr2L	4179528	0.9417141	0.02010703
chr2L	4179622	0.4259154	0.2004975
chr2L	4179630	0.5497352	0.1396473
chr2L	4179722	0.3176336	0.03548499
chr2L	4179897	0.8244092	0.1021454
chr2L	4179905	0.8778314	0.06962391
chr2L	4179909	0.9934524	0.9165553
chr2L	4180085	0.702993	0.6751829
chr2L	4180143	0.7858849	0.981645
chr2L	4180159	0.5505491	0.1746424
chr2L	4180170	0.7270118	0.9941046
chr2L	4180178	0.3653367	0.65814
chr2L	4180181	0.572461	0.1508588
chr2L	4180233	0.09252139	0.8823227
chr2L	4180288	0.11044	0.05424742
chr2L	4180319	0.8651312	0.8572828
chr2L	4180427	0.03130071	0.6949055
chr2L	4180462	0.7613169	0.05686177
chr2L	4180487	0.5656395	0.9616624
chr2L	4180567	0.5244446	0.02128053
chr2L	4180568	0.2077564	0.8870776
chr2L	4180593	0.4379421	0.1809084
chr2L	4180611	0.372325	0.02315653
chr2L	4180627	0.7155854	0.443004
chr2L	4180665	0.151542	0.1341152
chr2L	4180715	0.04567666	0.7140244
chr2L	4180724	0.298566	0.09703232
chr2L	4180739	0.7437988	0.08263634
chr2L	4180740	0.07184075	0.05420239
chr2L	4180823	0.5109626	0.04351495
chr2L	4180902	0.9338613	0.1482345
chr2L	4180947	0.9429041	0.4376302
chr2L	4180994	0.7923813	0.9278719
chr2L	4181020	0.6508268	0.5910763
chr2L	4181023	0.9883158	0.2517519
chr2L	4184085	0.6170906	0.5295479
chr2L	4184113	0.1458538	0.9444795
chr2L	4184376	0.5402019	0.8161164
chr2L	4185110	0.2844247	0.1773703
chr2L	4185132	0.2374487	0.1185634
chr2L	4185140	0.2633756	0.1020448
chr2L	4185242	0.9793149	0.5188174
chr2L	4185360	0.7030796	0.05278333
chr2L	4185464	0.5130094	0.561704
chr2L	4185523	0.7228027	0.1139553
chr2L	4185759	0.5029285	0.1516483
chr2L	4186003	0.9295734	0.06958341
chr2L	4186105	0.3606578	0.8107113
chr2L	4186121	0.1264452	0.9075657
chr2L	4186219	0.9406477	0.05760851
chr2L	4186412	0.6880255	0.05546079
chr2L	4186610	0.5955367	0.02112505
chr2L	4186779	0.736937	0.9818025
chr2L	4186856	0.7185343	0.1485157
chr2L	4186896	0.3424993	0.894364
chr2L	4186986	0.1380685	0.9051814
chr2L	4187058	0.5231042	0.11418
chr2L	4187266	0.2101953	0.0514466
chr2L	4187506	0.2066854	0.3657154
chr2L	4187675	0.3451731	0.1087166
chr2L	4187729	0.2473602	0.1327897
chr2L	4187809	0.2743404	0.4148667
chr2L	4187834	0.1629419	0.9228963
chr2L	4187848	0.08682845	0.3586605
chr2L	4188122	0.04809316	0.8204456
chr2L	4188181	0.05209453	0.4697997
chr2L	4188183	0.09408801	0.563032
chr2L	4188250	0.1909267	0.9353046
chr2L	4188282	0.529456	0.8816514
chr2L	4188315	0.8417659	0.2494583
chr2L	4188324	0.3061564	0.1635156
chr2L	4188345	0.9973501	0.308397
chr2L	4188432	0.3344119	0.6935344
chr2L	4188548	0.6113427	0.9244085
chr2L	4188667	0.6487176	0.6048211
chr2L	4188693	0.3359695	0.3511428
chr2L	4188705	0.4720445	0.420107
chr2L	4188783	0.4661172	0.764639
chr2L	4188912	0.2319152	0.09744668
chr2L	4188933	0.2439499	0.5388555
chr2L	4188996	0.8083518	0.7967706
chr2L	4189081	0.528958	0.1738836
chr2L	4189176	0.7966937	0.05642284
chr2L	4189246	0.5029208	0.5099094
chr2L	4189296	0.9245613	0.4483972
chr2L	4189380	0.0888556	0.7614471
chr2L	4189406	0.7680868	0.5840339
chr2L	4189531	0.4472624	0.2123915
chr2L	4189681	0.759119	0.3664615
chr2L	4189686	0.9420366	0.7775838
chr2L	4189780	0.1552733	0.855938
chr2L	4189781	0.5816659	0.8522166
chr2L	4189829	0.1896453	0.5712968
chr2L	4189830	0.5720145	0.409412
chr2L	4189831	0.01921503	0.5483115
chr2L	4189909	0.4720468	0.6790204
chr2L	4189966	0.7287778	0.03806352
chr2L	4189990	0.3697299	0.0679501
chr2L	4190032	0.9172441	0.7175439
chr2L	4190122	0.3095238	0.8621575
chr2L	4190131	0.8208721	0.5195817
chr2L	4190158	0.560647	0.947436
chr2L	4190170	0.5282521	0.414902
chr2L	4190188	0.2388711	0.3865098
chr2L	4190422	0.9018686	0.7482493
chr2L	4190509	0.6259602	0.3855878
chr2L	4190536	0.720233	0.7451357
chr2L	4190602	0.7637844	0.3885716
chr2L	4190659	0.315531	0.2244664
chr2L	4190665	0.569629	0.581592
chr2L	4190683	0.5328074	0.6219865
chr2L	4190761	0.4841322	0.1393634
chr2L	4190806	0.5728813	0.4299953
chr2L	4190953	0.9418747	0.4075184
chr2L	4191121	0.07183672	0.9600312
chr2L	4191242	0.5341968	0.1853241
chr2L	4191243	0.8282508	0.1147185
chr2L	4191244	0.3242436	0.1976558
chr2L	4191293	0.3637021	0.1333816
chr2L	4191314	0.324931	0.2775586
chr2L	4191315	0.4892068	0.320086
chr2L	4191316	0.4975017	0.5484372
chr2L	4191364	0.965608	0.5204394
chr2L	4191445	0.6311109	0.3332508
chr2L	4191458	0.8430746	0.1290363
chr2L	4191498	0.2802871	0.816143
chr2L	4191522	0.3613345	0.4737219
chr2L	4191541	0.9713606	0.7637871
chr2L	4191653	0.08444789	0.9995921
chr2L	4191687	0.5921701	0.3471485
chr2L	4191749	0.7233328	0.3880534
chr2L	4191896	0.6013931	0.3794991
chr2L	4192046	0.745278	0.4039416
chr2L	4192065	0.5018482	0.8211954
chr2L	4192081	0.8757127	0.1847241
chr2L	4192213	0.3718393	0.1147641
chr2L	4192229	0.8316962	0.8223713
chr2L	4192322	0.3362319	0.03456821
chr2L	4192450	0.7208494	0.1219671
chr2L	4192461	0.7651017	0.07711372
chr2L	4192464	0.3715852	0.5247902
chr2L	4192525	0.1495269	0.7498245
chr2L	4192567	0.8543594	0.7119233
chr2L	4192589	0.9688355	0.2203395
chr2L	4192595	0.9899575	0.8018278
chr2L	4192604	0.704763	0.7736609
chr2L	4192723	0.1696314	0.04796615
chr2L	4192830	0.7467614	0.1815295
chr2L	4192933	0.1089563	0.3153596
chr2L	4193071	0.9853837	0.195288
chr2L	4193112	0.4263087	0.05548217
chr2L	4193354	0.1506139	0.06524063
chr2L	4193381	0.7977542	0.2351238
chr2L	4193396	0.1250234	0.1862572
chr2L	4193492	0.1897637	0.08079878
chr2L	4193529	0.351927	0.02034149
chr2L	4193558	0.1829443	0.2452662
chr2L	4193705	0.4147617	0.003269933
chr2L	4193721	0.4738875	0.157093
chr2L	4194409	0.6806804	0.2546136
chr2L	4194425	0.296657	0.05755372
chr2L	4194509	0.5498999	0.005569815
chr2L	4194512	0.7701745	0.005700401
chr2L	4194536	0.1244857	0.1809702
chr2L	4194544	0.792742	0.5677192
chr2L	4194564	0.4337399	0.07131437
chr2L	4194573	0.1987907	0.07461841
chr2L	4194576	0.5001105	0.0910661
chr2L	4194767	0.981992	0.25962
chr2L	4194772	0.5613761	0.06417252
chr2L	4194786	0.4379344	0.0109733
chr2L	4194801	0.2983814	0.1860277
chr2L	4195126	0.8619533	0.8272808
chr2L	4195213	0.7249356	0.4264881
chr2L	4195475	0.2555573	0.05828135
chr2L	4195510	0.9710531	0.3030026
chr2L	4195531	0.39146	0.0498102
chr2L	4195705	0.2282153	0.005765634
chr2L	4195731	0.2229872	0.004456641
chr2L	4195789	0.4168648	0.06029454
chr2L	4195804	0.08990828	0.08557859
chr2L	4195907	0.4638397	0.00312649
chr2L	4195907	0.4287302	0.2261487
chr2L	4195945	0.6329858	0.3044825
chr2L	4196339	0.9173004	0.03100617
chr2L	4196349	0.7559787	0.885617
chr2L	4196350	0.8934366	0.0101485
chr2L	4196357	0.4389768	0.9931326
chr2L	4196383	0.8026922	0.01322125
chr2L	4196417	0.2632857	0.008463563
chr2L	4196456	0.9275627	0.0749021
chr2L	4196458	0.7102569	0.2924349
chr2L	4196459	0.8252244	0.00970994
chr2L	4196566	0.1930427	0.8503655
chr2L	4196625	0.9350462	0.01299419
chr2L	4196747	0.5841238	0.1209268
chr2L	4196788	0.7370512	0.002740951
chr2L	4196823	0.9647312	0.001825449
chr2L	4196838	0.2004229	0.8472415
chr2L	4196868	0.6832589	0.6941842
chr2L	4196994	0.1525999	0.4270937
chr2L	4196998	0.2194308	0.3836619
chr2L	4197027	0.4277785	0.2375294
chr2L	4197040	0.6510623	0.5145855
chr2L	4197041	0.7128821	0.009886103
chr2L	4197114	0.0690784	0.9025982
chr2L	4197220	0.9815799	0.01008389
chr2L	4197284	0.1412192	0.00279226
chr2L	4197312	0.4709342	0.01113784
chr2L	4197409	0.3432161	0.01108108
chr2L	4197430	0.5709884	0.003829498
chr2L	4197442	0.7385452	0.01691702
chr2L	4197722	0.1746751	0.7524895
chr2L	4197731	0.7250416	0.002271666
chr2L	4197823	0.5536841	0.009657081
chr2L	4198169	0.3469452	0.01154739
chr2L	4198397	0.1529998	0.04028233
chr2L	4198514	0.8524872	0.3278093
chr2L	4198614	0.41669	0.004069831
chr2L	4199070	0.1880293	0.01329456
chr2L	4199082	0.1230792	0.9247376
chr2L	4199121	0.6334045	0.9916307
chr2L	4199294	0.4548317	0.4276352
chr2L	4199339	0.05932735	0.8350036
chr2L	4199348	0.2729895	0.1341243
chr2L	4199393	0.08719972	0.938193
chr2L	4199399	0.9140128	0.02632257
chr2L	4199426	0.7899711	0.00860549
chr2L	4199534	0.6431525	0.00324261
chr2L	4199576	0.8378932	0.0102484
chr2L	4199594	0.1307728	0.1702527
chr2L	4199891	0.6684875	0.005285794
chr2L	4199912	0.6516679	0.4401948
chr2L	4199996	0.9231213	0.5307224
chr2L	4200071	0.7580985	0.6338043
chr2L	4200158	0.2343443	0.05496204
chr2L	4200329	0.6159411	0.3548168
chr2L	4200461	0.9470445	0.06511634
chr2L	4200474	0.9222612	0.1091146
chr2L	4200482	0.3751867	0.1027626
chr2L	4200842	0.3224626	0.6161146
chr2L	4200911	0.4044432	0.5545606
chr2L	4200935	0.2461509	0.04723265
chr2L	4200947	0.278399	0.00732844
chr2L	4201103	0.0932507	0.05941159
chr2L	4201529	0.330276	0.006446984
chr2L	4201882	0.4445764	0.0221228
chr2L	4201969	0.6629073	0.008717612
chr2L	4202143	0.2282859	0.6622556
chr2L	4202167	0.1105278	0.188431
chr2L	4202251	0.2204141	0.05272041
chr2L	4202464	0.4947053	0.008385746
chr2L	4202470	0.1086521	0.4549737
chr2L	4202479	0.4719557	0.05547975
chr2L	4202485	0.7800183	0.5094375
chr2L	4202550	0.3145703	0.1457462
chr2L	4202697	0.1541629	0.9985637
chr2L	4202743	0.6072852	0.01117573
chr2L	4202785	0.959122	0.01442325
chr2L	4203130	0.870881	0.03101718
chr2L	4203214	0.6855463	0.01134276
chr2L	4203370	0.862659	0.07811912
chr2L	4203388	0.6262573	0.004243879
chr2L	4203451	0.4313244	0.007803511
chr2L	4203457	0.3294072	0.01355534
chr2L	4203477	0.6204496	0.1470077
chr2L	4203505	0.9632027	0.14836
chr2L	4203580	0.4639552	0.695672
chr2L	4203619	0.8242851	0.1386325
chr2L	4203736	0.2974373	0.08496184
chr2L	4203826	0.2255953	0.9582814
chr2L	4203871	0.4466409	0.1520163
chr2L	4204237	0.7999526	0.1246055
chr2L	4204456	0.6485922	0.02133313
chr2L	4204564	0.1294127	0.9215593
chr2L	4204639	0.3883492	0.7478723
chr2L	4204768	0.7260364	0.9310728
chr2L	4204801	0.1689995	0.9352153
chr2L	4204840	0.7208258	0.3861418
chr2L	4204978	0.5476366	0.09474082
chr2L	4204993	0.9567694	0.1062951
chr2L	4205068	0.06851437	0.1875962
chr2L	4205094	0.9860657	0.6353218
chr2L	4205154	0.6529835	0.0617994
chr2L	4205155	0.5955737	0.8733937
chr2L	4205166	0.8937727	0.06748391
chr2L	4205188	0.2084141	0.4541863
chr2L	4205206	0.07012805	0.04489673
chr2L	4205245	0.9442795	0.3622636
chr2L	4205257	0.972489	0.7859312
chr2L	4205299	0.2858156	0.4627443
chr2L	4205302	0.03112587	0.8326967
chr2L	4205377	0.3806347	0.1250951
chr2L	4205443	0.8342556	0.07562771
chr2L	4205444	0.3497018	0.1280418
chr2L	4205470	0.4499663	0.1383551
chr2L	4205535	0.2357621	0.3865507
chr2L	4205598	0.2267005	0.1086953
chr2L	4205667	0.691497	0.3651056
chr2L	4205679	0.6042966	0.01172121
chr2L	4205691	0.9618518	0.03647081
chr2L	4205742	0.9552293	0.01417089
chr2L	4205745	0.3768968	0.0419161
chr2L	4205747	0.3360402	0.4422249
chr2L	4205769	0.4019263	0.2004195
chr2L	4205781	0.5158788	0.8109172
chr2L	4205787	0.1731356	0.6988563
chr2L	4205793	0.05908788	0.509961
chr2L	4205796	0.3447733	0.7059834
chr2L	4205802	0.6224489	0.04406135
chr2L	4205832	0.9889709	0.8496175
chr2L	4205853	0.6901389	0.05121004
chr2L	4205886	0.2332292	0.4648134
chr2L	4205958	0.3671827	0.02932917
chr2L	4206047	0.1335655	0.9287604
chr2L	4206069	0.4507947	0.02594609
chr2L	4206129	0.09308375	0.8974318
chr2L	4206150	0.8053233	0.04022565
chr2L	4206210	0.8720127	0.236459
chr2L	4206216	0.5147271	0.3165178
chr2L	4206219	0.9442754	0.250278
chr2L	4206250	0.2869775	0.8897666
chr2L	4206270	0.8659196	0.4510071
chr2L	4206272	0.8256047	0.2058496
chr2L	4206383	0.07818728	0.2563605
chr2L	4206405	0.5528312	0.8584442
chr2L	4206414	0.8470649	0.7737141
chr2L	4206443	0.4645632	0.2017571
chr2L	4206513	0.4863573	0.9318871
chr2L	4206521	0.765461	0.06867735
chr2L	4206546	0.553015	0.04155285
chr2L	4206563	0.8781109	0.060378
chr2L	4206650	0.3964262	0.4271769
chr2L	4206726	0.4559743	0.1581391
chr2L	4206762	0.7371939	0.4196939
chr2L	4206771	0.4884167	0.3341213
chr2L	4206855	0.2240292	0.3946336
chr2L	4206951	0.5706169	0.250418
chr2L	4206957	0.7945131	0.1169637
chr2L	4206966	0.3393558	0.9078438
chr2L	4207032	0.4945856	0.5296341
chr2L	4207056	0.9599236	0.02081501
chr2L	4207091	0.5847309	0.2905243
chr2L	4207110	0.82857	0.5215409
chr2L	4207131	0.2465467	0.353254
chr2L	4207215	0.9094784	0.2471934
chr2L	4207263	0.8016661	0.872025
chr2L	4207284	0.9088102	0.1966834
chr2L	4207329	0.8040425	0.7956965
chr2L	4207335	0.5207776	0.772185
chr2L	4207364	0.2711749	0.3767903
chr2L	4207380	0.6489491	0.5573816
chr2L	4207389	0.1897493	0.5016882
chr2L	4207398	0.7898837	0.973358
chr2L	4207422	0.9883804	0.2943056
chr2L	4207638	0.746492	0.8138184
chr2L	4207657	0.8706629	0.988685
chr2L	4207716	0.6021214	0.9421205
chr2L	4207719	0.3402668	0.1046767
chr2L	4207767	0.2369782	0.8285204
chr2L	4207964	0.6762571	0.9393614
chr2L	4208073	0.768843	0.5716888
chr2L	4208244	0.1953543	0.1902556
chr2L	4208244	0.04711082	0.38222
chr2L	4208263	0.295896	0.9051145
chr2L	4208318	0.517719	0.3187302
chr2L	4208402	0.4665997	0.3690498
chr2L	4208448	0.0380598	0.7666166
chr2L	4208507	0.5332684	0.03517684
chr2L	4208512	0.9373891	0.03141918
chr2L	4208647	0.4180451	0.2800342
chr2L	4208686	0.9510606	0.1157197
chr2L	4208709	0.1390753	0.4679716
chr2L	4208730	0.7641629	0.6853343
chr2L	4208770	0.2029398	0.5493452
chr2L	4208782	0.5847384	0.1092457
chr2L	4208839	0.6250797	0.2003457
chr2L	4208842	0.7523743	0.1146529
chr2L	4208843	0.6504924	0.3091977
chr2L	4208937	0.8244397	0.6932594
chr2L	4208985	0.8080026	0.4996094
chr2L	4209018	0.1294127	0.9215593
chr2L	4209060	0.2638033	0.4056803
chr2L	4209171	0.4972178	0.008864784
chr2L	4209246	0.5149855	0.3816397
chr2L	4209258	0.3918985	0.01946697
chr2L	4209306	0.791734	0.1493722
chr2L	4209333	0.4473053	0.1095625
chr2L	4209409	0.3119699	0.5758031
chr2L	4209430	0.6203715	0.3313195
chr2L	4209432	0.9068478	0.224659
chr2L	4209460	0.8487045	0.06289349
chr2L	4209478	0.5734033	0.0158324
chr2L	4209652	0.9032434	0.008137543
chr2L	4209730	0.498899	0.9466978
chr2L	4209783	0.8228216	0.1129674
chr2L	4209851	0.6414828	0.3026477
chr2L	4209874	0.2305545	0.2153166
chr2L	4209905	0.3812719	0.6295762
chr2L	4209913	0.3436167	0.1839662
chr2L	4209922	0.6647117	0.01644061
chr2L	4210024	0.4631614	0.05028085
chr2L	4210061	0.6431901	0.5222178
chr2L	4210071	0.7967552	0.4453887
chr2L	4210088	0.05967625	0.1892177
chr2L	4210141	0.7328746	0.4185354
chr2L	4210145	0.729184	0.9810743
chr2L	4210240	0.7803891	0.3823249
chr2L	4210267	0.4741435	0.1188201
chr2L	4210298	0.93384	0.2912077
chr2L	4210300	0.5432547	0.80311
chr2L	4210318	0.2321814	0.3514152
chr2L	4210362	0.4830044	0.9503416
chr2L	4210502	0.1564897	0.6993026
chr2L	4210507	0.178858	0.6684908
chr2L	4210519	0.7295476	0.09567479
chr2L	4210553	0.5075321	0.5422601
chr2L	4210558	0.9719925	0.07070538
chr2L	4210614	0.1480244	0.2636373
chr2L	4210629	0.5542645	0.7724882
chr2L	4210707	0.8032941	0.1771254
chr2L	4210713	0.7906974	0.3244385
chr2L	4210723	0.8057357	0.3296933
chr2L	4210867	0.5161003	0.7517881
chr2L	4210904	0.4495544	0.5573497
chr2L	4210914	0.5111316	0.7310296
chr2L	4210930	0.101047	0.3084827
chr2L	4210957	0.6231095	0.399032
chr2L	4211001	0.7468523	0.9894155
chr2L	4211009	0.6451625	0.4196331
chr2L	4211029	0.7199352	0.01306056
chr2L	4211033	0.9387854	0.1082994
chr2L	4211037	0.9631792	0.7215073
chr2L	4211049	0.5378903	0.4392716
chr2L	4211078	0.4584715	0.4366114
chr2L	4211088	0.9131603	0.9192668
chr2L	4211208	0.83351	0.4702105
chr2L	4211227	0.8051722	0.09455578
chr2L	4211245	0.8411915	0.009086796
chr2L	4211251	0.3308661	0.2419479
chr2L	4211374	0.5430615	0.144771
chr2L	4211421	0.7333359	0.2540056
chr2L	4211526	0.8017448	0.06346942
chr2L	4211572	0.6835527	0.3078312
chr2L	4211612	0.7971241	0.2755116
chr2L	4211640	0.4800085	0.1347214
chr2L	4211644	0.5448881	0.01740659
chr2L	4211655	0.7197713	0.836324
chr2L	4211661	0.7788855	0.1231854
chr2L	4211683	0.6207871	0.2785259
chr2L	4211846	0.689661	0.6925474
chr2L	4211858	0.7140614	0.0597831
chr2L	4211891	0.6838773	0.167886
chr2L	4212203	0.8488875	0.1792896
chr2L	4212214	0.2813089	0.4728944
chr2L	4212270	0.8072266	0.0144719
chr2L	4212317	0.3838903	0.01433338
chr2L	4212331	0.575751	0.09689552
chr2L	4212353	0.8036298	0.4503362
chr2L	4212387	0.2768204	0.7367466
chr2L	4212394	0.562276	0.01210134
chr2L	4212424	0.7801458	0.06051742
chr2L	4212441	0.7220519	0.4420302
chr2L	4212453	0.7602343	0.7253126
chr2L	4212504	0.4382803	0.4078226
chr2L	4212561	0.914136	0.04623317
chr2L	4212578	0.4084817	0.2176893
chr2L	4212648	0.394147	0.2373201
chr2L	4212708	0.3620925	0.04853746
chr2L	4212727	0.6782846	0.1376271
chr2L	4212735	0.5115257	0.2908205
chr2L	4212753	0.5724704	0.7977032
chr2L	4212810	0.8372807	0.2290726
chr2L	4212915	0.2232454	0.8341427
chr2L	4212936	0.6347429	0.9810449
chr2L	4213059	0.9997748	0.5423793
chr2L	4213164	0.7525156	0.5849244
chr2L	4213185	0.240651	0.0619616
chr2L	4213203	0.7196056	0.8104579
chr2L	4213209	0.6059954	0.5255583
chr2L	4213362	0.3178884	0.3844418
chr2L	4213440	0.3698457	0.9067174
chr2L	4213506	0.6274362	0.7862434
chr2L	4213551	0.07305219	0.4721932
chr2L	4213617	0.4106677	0.5717155
chr2L	4213618	0.5089069	0.2623524
chr2L	4213665	0.6655606	0.7349117
chr2L	4213668	0.3230746	0.7923927
chr2L	4213713	0.9347233	0.8606786
chr2L	4213743	0.09389284	0.900326
chr2L	4213745	0.1668936	0.7507155
chr2L	4213828	0.1343447	0.6732253
chr2L	4214016	0.2783258	0.9211968
chr2L	4214070	0.2837818	0.4851614
chr2L	4214127	0.316169	0.3056941
chr2L	4214144	0.631048	0.4912464
chr2L	4214156	0.373052	0.3347239
chr2L	4214269	0.8695504	0.8728309
chr2L	4214346	0.6201504	0.6302896
chr2L	4214418	0.9566264	0.3267469
chr2L	4214435	0.612477	0.3633374
chr2L	4214454	0.4891189	0.9126541
chr2L	4214631	0.6129377	0.9165722
chr2L	4214826	0.3576039	0.9379074
chr2L	4214889	0.03823105	0.2995235
chr2L	4214910	0.3271994	0.8148821
chr2L	4214940	0.4243526	0.7590719
chr2L	4215009	0.3810418	0.6108789
chr2L	4215099	0.3508538	0.3511762
chr2L	4215174	0.975455	0.4612089
chr2L	4215176	0.7798021	0.3450657
chr2L	4215414	0.7590538	0.008262109
chr2L	4215456	0.8208367	0.06652739
chr2L	4215528	0.7347093	0.8212654
chr2L	4215549	0.9619976	0.02203788
chr2L	4215552	0.1757277	0.9028241
chr2L	4215689	0.3941691	0.502348
chr2L	4215815	0.865092	0.7040163
chr2L	4215927	0.3390537	0.8872939
chr2L	4215945	0.7032113	0.1321223
chr2L	4216035	0.5703456	0.9256255
chr2L	4216119	0.9094074	0.1442345
chr2L	4216128	0.4490204	0.7427262
chr2L	4216146	0.6439665	0.7604536
chr2L	4216167	0.4342672	0.2670564
chr2L	4216197	0.9142875	0.4600118
chr2L	4216215	0.3051157	0.1987869
chr2L	4216293	0.9074857	0.5705421
chr2L	4216441	0.5352711	0.2662139
chr2L	4216452	0.4667804	0.3987211
chr2L	4216533	0.3886999	0.2288188
chr2L	4216542	0.7368313	0.3799264
chr2L	4216554	0.7936049	0.3050056
chr2L	4216638	0.6400824	0.6767695
chr2L	4216848	0.8575934	0.1115706
chr2L	4216860	0.8421307	0.6676846
chr2L	4216890	0.7475365	0.2079441
chr2L	4216902	0.8410788	0.471852
chr2L	4217004	0.4343771	0.6900962
chr2L	4217034	0.1535379	0.6872002
chr2L	4217279	0.1660403	0.7455304
chr2L	4217319	0.5802745	0.7168394
chr2L	4217331	0.3434833	0.1421388
chr2L	4217346	0.9859186	0.04809983
chr2L	4217358	0.5234917	0.5825821
chr2L	4217490	0.5131486	0.6738559
chr2L	4217598	0.9158307	0.8857706
chr2L	4217685	0.5209672	0.7568586
chr2L	4217733	0.9832214	0.9883396
chr2L	4217739	0.6211897	0.9120955
chr2L	4217808	0.5118547	0.6218971
chr2L	4217936	0.3879176	0.7812834
chr2L	4218179	0.4682646	0.8801518
chr2L	4218225	0.3019743	0.7487062
chr2L	4218245	0.3003728	0.58243
chr2L	4218294	0.6670058	0.6315017
chr2L	4218308	0.8705369	0.6760427
chr2L	4218373	0.7765039	0.4906445
chr2L	4218379	0.697337	0.1744946
chr2L	4218381	0.4981868	0.581616
chr2L	4218405	0.3410172	0.2607156
chr2L	4218418	0.6639824	0.103656
chr2L	4218425	0.7205227	0.2819627
chr2L	4218439	0.4213453	0.3459732
chr2L	4218455	0.4359781	0.9309891
chr2L	4218458	0.7266471	0.8998509
chr2L	4218464	0.3842857	0.4527585
chr2L	4218477	0.5867029	0.4282851
chr2L	4218487	0.865265	0.4967338
chr2L	4218604	0.999876	0.3501413
chr2L	4218844	0.9235481	0.01575858
chr2L	4218878	0.4990834	0.3740147
chr2L	4218897	0.6643133	0.297532
chr2L	4218920	0.5846965	0.1470953
chr2L	4218929	0.6046458	0.8159629
chr2L	4218958	0.9678631	0.9484931
chr2L	4218967	0.8029763	0.02994145
chr2L	4218970	0.8222121	0.134525
chr2L	4218984	0.1468948	0.8673231
chr2L	4218998	0.08365653	0.8696081
chr2L	4219034	0.8866837	0.02218715
chr2L	4219040	0.3731201	0.5911508
chr2L	4219048	0.5549513	0.4636591
chr2L	4219070	0.2668813	0.6305626
chr2L	4219083	0.6201399	0.4730233
chr2L	4219098	0.3763086	0.1032828
chr2L	4219196	0.3028354	0.6331805
chr2L	4219254	0.4689475	0.8387453
chr2L	4219259	0.3444565	0.8515669
chr2L	4219297	0.5748679	0.1517519
chr2L	4219310	0.8894327	0.008120758
chr2L	4219331	0.5236611	0.6499751
chr2L	4219500	0.1913952	0.6528274
chr2L	4219553	0.3836824	0.009894451
chr2L	4219566	0.4159111	0.244351
chr2L	4219623	0.2888201	0.09942517
chr2L	4219678	0.6458588	0.639114
chr2L	4219699	0.3290867	0.02446834
chr2L	4219806	0.3765214	0.2207402
chr2L	4219836	0.6162112	0.2896982
chr2L	4219858	0.4333894	0.2039264
chr2L	4220029	0.8417836	0.05922456
chr2L	4220148	0.3273176	0.3324902
chr2L	4220303	0.3997579	0.3285016
chr2L	4220467	0.9484772	0.08267163
chr2L	4220476	0.300151	0.9435312
chr2L	4220492	0.237232	0.01969314
chr2L	4220604	0.6200815	0.6902273
chr2L	4220642	0.8323933	0.08907124
chr2L	4220706	0.3047423	0.2619428
chr2L	4220759	0.7040673	0.3503
chr2L	4220852	0.332668	0.5908909
chr2L	4220884	0.588339	0.7046697
chr2L	4220893	0.3236358	0.1024639
chr2L	4220940	0.3199761	0.03140609
chr2L	4220963	0.4883185	0.04208958
chr2L	4220967	0.2210944	0.04233556
chr2L	4221096	0.3323395	0.5309256
chr2L	4221130	0.840457	0.01370659
chr2L	4221182	0.3130788	0.4750919
chr2L	4221183	0.7107737	0.4390869
chr2L	4221185	0.9845449	0.3254093
chr2L	4221186	0.6458465	0.4483401
chr2L	4221187	0.9587963	0.09739658
chr2L	4221190	0.8564424	0.8694287
chr2L	4221309	0.5757386	0.6278994
chr2L	4221346	0.8375473	0.7051089
chr2L	4221361	0.6807826	0.4918941
chr2L	4221860	0.2313865	0.8210135
chr2L	4221866	0.6258588	0.9389886
chr2L	4221872	0.1778236	0.8967928
chr2L	4221954	0.9954141	0.2676072
chr2L	4222069	0.1655061	0.3663678
chr2L	4222109	0.3940813	0.4104985
chr2L	4222154	0.4202483	0.39234
chr2L	4222208	0.165937	0.6387297
chr2L	4222254	0.9454315	0.09673805
chr2L	4222277	0.6968388	0.02354011
chr2L	4222278	0.3038522	0.00756696
chr2L	4222311	0.3751813	0.007761489
chr2L	4222352	0.9079824	0.01792223
chr2L	4222354	0.7865208	0.00700901
chr2L	4222485	0.9267742	0.009839592
chr2L	4222501	0.6882447	0.1023457
chr2L	4222512	0.6622903	0.4290948
chr2L	4222589	0.2065378	0.4062744
chr2L	4222779	0.1592544	0.9934811
chr2L	4222787	0.2327743	0.9843103
chr2L	4222807	0.9119356	0.7068023
chr2L	4222831	0.5861042	0.003879563
chr2L	4222912	0.8344706	0.9657905
chr2L	4222913	0.4910788	0.7791516
chr2L	4222937	0.1748724	0.8393264
chr2L	4222956	0.2052922	0.8603925
chr2L	4223047	0.3767763	0.0578104
chr2L	4223068	0.775081	0.003894086
chr2L	4223081	0.2965181	0.52163
chr2L	4223121	0.6606911	0.6993339
chr2L	4223177	0.1022114	0.03842986
chr2L	4223190	0.7842103	0.2970024
chr2L	4223191	0.2869044	0.3408994
chr2L	4223203	0.7167279	0.04896047
chr2L	4223212	0.7840075	0.02038095
chr2L	4223286	0.7337914	0.5230889
chr2L	4223359	0.6407749	0.08848578
chr2L	4223382	0.7683553	0.2834227
chr2L	4223394	0.4027464	0.2482941
chr2L	4223505	0.5568868	0.7263205
chr2L	4223563	0.5219912	0.6204439
chr2L	4223568	0.4562552	0.6825917
chr2L	4223606	0.6421495	0.06528621
chr2L	4223612	0.9571509	0.4710155
chr2L	4223617	0.1992708	0.5697599
chr2L	4223917	0.9452169	0.09054737
chr2L	4223935	0.9686775	0.4397032
chr2L	4224071	0.9940154	0.2774952
chr2L	4224089	0.8413342	0.770905
chr2L	4224140	0.8203318	0.01204673
chr2L	4224180	0.9732423	0.1196672
chr2L	4224206	0.9273055	0.02225804
chr2L	4224275	0.4786612	0.3800051
chr2L	4224275	0.7843501	0.01020932
chr2L	4224296	0.7168388	0.9837976
chr2L	4224298	0.221699	0.02323393
chr2L	4224351	0.1115755	0.9405916
chr2L	4224387	0.4304845	0.09800718
chr2L	4224390	0.7373551	0.01451431
chr2L	4224399	0.3764314	0.01864956
chr2L	4224432	0.483109	0.1160075
chr2L	4224451	0.4898212	0.217491
chr2L	4224469	0.8095619	0.1524237
chr2L	4224490	0.6962628	0.008241365
chr2L	4224496	0.5532436	0.03075115
chr2L	4224547	0.2775972	0.5072392
chr2L	4224566	0.4880352	0.3662471
chr2L	4224573	0.6320986	0.2528405
chr2L	4224640	0.5744358	0.3170759
chr2L	4224703	0.4227036	0.4423417
chr2L	4224992	0.6101206	0.7831605
chr2L	4225022	0.3024504	0.3942275
chr2L	4225046	0.5639369	0.4307635
chr2L	4225105	0.437158	0.7758551
chr2L	4225327	0.5669409	0.7359588
chr2L	4225535	0.1602709	0.5725451
chr2L	4225619	0.9926483	0.4723327
chr2L	4225685	0.1009329	0.9848781
chr2L	4225997	0.2383709	0.020486
chr2L	4226096	0.09040235	0.01039632
chr2L	4226210	0.04518377	0.5895128
chr2L	4226423	0.7851822	0.006481906
chr2L	4226630	0.2599111	0.0226344
chr2L	4226810	0.179942	0.7953261
chr2L	4226865	0.7482827	0.04303312
chr2L	4226958	0.7098174	0.03844813
chr2L	4226977	0.9834544	0.5327139
chr2L	4226989	0.5390785	0.03399218
chr2L	4227045	0.7134078	0.6691348
chr2L	4227064	0.2029163	0.7780567
chr2L	4227097	0.3864757	0.07443182
chr2L	4227122	0.5020757	0.9774883
chr2L	4227247	0.8866634	0.5480295
chr2L	4227265	0.8048187	0.00316135
chr2L	4227267	0.787651	0.288049
chr2L	4227280	0.6517228	0.0007033714
chr2L	4227385	0.9684361	0.009172129
chr2L	4227405	0.990315	0.04131676
chr2L	4227410	0.703795	0.5089844
chr2L	4227411	0.5569928	0.9788895
chr2L	4227420	0.9304379	0.3347349
chr2L	4227458	0.9918411	0.01737568
chr2L	4227505	0.9528145	0.01050483
chr2L	4227508	0.9781405	0.07559149
chr2L	4227522	0.267334	0.8557704
chr2L	4227534	0.9539906	0.20688
chr2L	4227535	0.9952385	0.01346792
chr2L	4227542	0.8150992	0.007095082
chr2L	4227550	0.8690554	0.1838597
chr2L	4227613	0.5048255	0.3036705
chr2L	4227622	0.9586103	0.9213862
chr2L	4227627	0.06752821	0.6838241
chr2L	4227631	0.1178031	0.5282578
chr2L	4227890	0.8449038	0.3348901
chr2L	4228348	0.6206855	0.006716122
chr2L	4228668	0.02761523	0.5215132
chr2L	4228680	0.6254127	0.8913254
chr2L	4228702	0.7012674	0.4197947
chr2L	4228724	0.419087	0.5008151
chr2L	4228778	0.2675499	0.7129675
chr2L	4228808	0.5157125	0.4916564
chr2L	4228822	0.2222087	0.4999838
chr2L	4228856	0.9160208	0.8504558
chr2L	4228859	0.7807013	0.2561407
chr2L	4228896	0.8735047	0.02066882
chr2L	4228898	0.864831	0.001551877
chr2L	4229157	0.6413934	0.2625701
chr2L	4229208	0.6213925	0.194117
chr2L	4229256	0.4395243	0.6156946
chr2L	4229257	0.551021	0.3100475
chr2L	4229271	0.6276973	0.2216774
chr2L	4229295	0.5283293	0.1746915
chr2L	4229330	0.9806334	0.0816941
chr2L	4229349	0.7885352	0.4374246
chr2L	4229389	0.5522971	0.06027171
chr2L	4229421	0.697946	0.5185609
chr2L	4229438	0.1638946	0.4763511
chr2L	4229446	0.7578524	0.3617967
chr2L	4229450	0.2113934	0.4144685
chr2L	4229458	0.2945891	0.2596306
chr2L	4229678	0.9491031	0.1507332
chr2L	4229896	0.9054321	0.1287593
chr2L	4229920	0.7439183	0.5142105
chr2L	4229938	0.5800523	0.8946195
chr2L	4230236	0.4090106	0.3705353
chr2L	4230435	0.3854075	0.02181074
chr2L	4230759	0.4702803	0.3829361
chr2L	4230852	0.1703452	0.7998152
chr2L	4230937	0.5884931	0.3743336
chr2L	4231029	0.428307	0.7059401
chr2L	4231032	0.5422022	0.7787847
chr2L	4231126	0.3757395	0.9728157
chr2L	4231173	0.8812783	0.3294706
chr2L	4231289	0.8509292	0.3714118
chr2L	4231295	0.1745016	0.671492
chr2L	4231523	0.9875196	0.3462065
chr2L	4231674	0.8983654	0.2303689
chr2L	4231719	0.6501301	0.1863754
chr2L	4231964	0.8562805	0.7434255
chr2L	4232063	0.2665206	0.4233599
chr2L	4232202	0.2085763	0.4670396
chr2L	4232412	0.9969121	0.9198454
chr2L	4232468	0.3373542	0.3888351
chr2L	4232593	0.555534	0.689804
chr2L	4232675	0.7630007	0.6987833
chr2L	4232849	0.9972762	0.007506551
chr2L	4232950	0.4085316	0.957327
chr2L	4233204	0.3975448	0.7630707
chr2L	4233257	0.6894033	0.5542667
chr2L	4233279	0.421666	0.3814687
chr2L	4233467	0.9326998	0.4202975
chr2L	4233491	0.1952644	0.2428731
chr2L	4233521	0.4232813	0.3060623
chr2L	4233565	0.8984059	0.520763
chr2L	4233568	0.7221936	0.00634911
chr2L	4233626	0.1171952	0.3248643
chr2L	4233636	0.229358	0.2627335
chr2L	4233640	0.6872847	0.006027565
chr2L	4233724	0.1298002	0.6994337
chr2L	4233744	0.7155536	0.01299644
chr2L	4233790	0.9703687	0.2595182
chr2L	4233911	0.6156031	0.01066107
chr2L	4233963	0.8233363	0.03783529
chr2L	4234024	0.6410777	0.2060784
chr2L	4234186	0.8692705	0.4318448
chr2L	4234264	0.9667881	0.1119639
chr2L	4234298	0.9369609	0.9633802
chr2L	4234355	0.9960538	0.0763125
chr2L	4234361	0.6799489	0.06618946
chr2L	4234453	0.9467651	0.08833853
chr2L	4234474	0.8785584	0.6358726
chr2L	4234585	0.9390884	0.012509
chr2L	4234597	0.541981	0.02046034
chr2L	4234639	0.9174022	0.2328249
chr2L	4234673	0.9166972	0.1699858
chr2L	4234714	0.6404741	0.006272952
chr2L	4234742	0.9929674	0.5776455
chr2L	4234757	0.4572041	0.9984874
chr2L	4234813	0.6212757	0.098088
chr2L	4234970	0.2263131	0.418534
chr2L	4235106	0.461404	0.7460084
chr2L	4235464	0.7304367	0.2558605
chr2L	4235467	0.8625351	0.2532845
chr2L	4235497	0.43263	0.116932
chr2L	4235530	0.9759056	0.1719013
chr2L	4235683	0.7400671	0.06248865
chr2L	4235931	0.2021667	0.2255807
chr2L	4236064	0.7412395	0.7289785
chr2L	4236069	0.3869047	0.6850437
chr2L	4236072	0.3740755	0.03236871
chr2L	4236079	0.8822429	0.03543249
chr2L	4236182	0.3913784	0.7811492
chr2L	4236184	0.1497134	0.4995968
chr2L	4236185	0.9971982	0.1254386
chr2L	4236212	0.7758661	0.01953161
chr2L	4236213	0.3570335	0.101755
chr2L	4236289	0.9903435	0.3469746
chr2L	4236356	0.4947482	0.4297117
chr2L	4236552	0.733441	0.3484997
chr2L	4236600	0.6606645	0.1346513
chr2L	4236613	0.466756	0.5439829
chr2L	4236614	0.7078613	0.5111533
chr2L	4236637	0.3848702	0.7954762
chr2L	4236646	0.6995447	0.6934484
chr2L	4236696	0.6083415	0.2512326
chr2L	4236838	0.3107285	0.6013621
chr2L	4236847	0.954094	0.1175168
chr2L	4237044	0.925386	0.9620827
chr2L	4237212	0.7898114	0.1059907
chr2L	4237253	0.5027552	0.6590899
chr2L	4237275	0.9002361	0.1589106
chr2L	4237276	0.5626242	0.2373285
chr2L	4237306	0.4903076	0.6826275
chr2L	4237339	0.1430515	0.8869856
chr2L	4237347	0.02275901	0.6313865
chr2L	4237713	0.9397675	0.6021984
chr2L	4237961	0.1025159	0.7509285
chr2L	4237982	0.04080107	0.6295925
chr2L	4238173	0.810441	0.129032
chr2L	4238177	0.6113082	0.08406571
chr2L	4238235	0.4721522	0.3155426
chr2L	4238323	0.611215	0.2364594
chr2L	4238325	0.720005	0.0569948
chr2L	4238334	0.1136942	0.705793
chr2L	4238412	0.006114473	0.6271134
chr2L	4238433	0.1980965	0.4682195
chr2L	4238562	0.07679104	0.05362563
chr2L	4238648	0.07105417	0.9229301
chr2L	4239112	0.8941554	0.6258463
chr2L	4239388	0.8715731	0.7826769
chr2L	4239459	0.8493024	0.6741687
chr2L	4239512	0.8342869	0.3972374
chr2L	4239529	0.8623297	0.3539135
chr2L	4239625	0.3292191	0.1247197
chr2L	4239663	0.9467658	0.009322783
chr2L	4239674	0.7579484	0.05695764
chr2L	4239899	0.8131642	0.04749954
chr2L	4240014	0.1859143	0.03858827
chr2L	4240037	0.8901773	0.005463819
chr2L	4240311	0.06664647	0.2560484
chr2L	4240326	0.2455774	0.2366623
chr2L	4240328	0.03321369	0.5041716
chr2L	4240330	0.06878933	0.3748963
chr2L	4240620	0.7934743	0.5369077
chr2L	4240650	0.6971952	0.0271493
chr2L	4240662	0.9888995	0.1660592
chr2L	4240703	0.243319	0.6440577
chr2L	4240735	0.8913941	0.2136791
chr2L	4240824	0.9781357	0.6886586
chr2L	4240891	0.2064748	0.7001336
chr2L	4240919	0.3443354	0.3558163
chr2L	4240932	0.7907469	0.5964778
chr2L	4240956	0.03684057	0.641463
chr2L	4240995	0.6806747	0.7131985
chr2L	4240996	0.2782724	0.2097229
chr2L	4241030	0.2734853	0.5518447
chr2L	4241042	0.58401	0.1184221
chr2L	4241051	0.319875	0.09689654
chr2L	4241064	0.6937449	0.3319269
chr2L	4241115	0.122144	0.2524176
chr2L	4241122	0.1724557	0.6407735
chr2L	4241154	0.9691367	0.05392426
chr2L	4241543	0.2979054	0.3513958
chr2L	4241738	0.9763291	0.6084971
chr2L	4241746	0.4496485	0.005758452
chr2L	4241787	0.6518262	0.2772358
chr2L	4241806	0.8945602	0.02483038
chr2L	4241816	0.8790644	0.5063204
chr2L	4241818	0.7886425	0.5966357
chr2L	4241881	0.9170415	0.5268771
chr2L	4241989	0.8391943	0.02562775
chr2L	4242112	0.1679251	0.7241176
chr2L	4242123	0.1738522	0.795552
chr2L	4242232	0.4129837	0.8715961
chr2L	4242331	0.6572958	0.1667253
chr2L	4242334	0.8660667	0.3124965
chr2L	4242419	0.1905912	0.2079689
chr2L	4242426	0.1367282	0.4306522
chr2L	4242530	0.6807312	0.7690023
chr2L	4242560	0.5982857	0.1287074
chr2L	4242573	0.7521483	0.1389082
chr2L	4242587	0.9277981	0.1266037
chr2L	4242606	0.1723	0.6502065
chr2L	4242637	0.9592662	0.4121642
chr2L	4242642	0.612955	0.7805627
chr2L	4242666	0.4739945	0.9878679
chr2L	4242667	0.5861852	0.1110602
chr2L	4242698	0.6193015	0.4032075
chr2L	4242875	0.4037201	0.7695608
chr2L	4243015	0.3506897	0.8451756
chr2L	4243173	0.0702642	0.2804299
chr2L	4243186	0.04558725	0.8845565
chr2L	4243215	0.7295894	0.8066946
chr2L	4243217	0.137608	0.2522757
chr2L	4243223	0.4269744	0.7735024
chr2L	4243228	0.3644368	0.8460395
chr2L	4243243	0.4610769	0.4004203
chr2L	4243244	0.3789082	0.600597
chr2L	4243249	0.2005343	0.3616452
chr2L	4243344	0.5857546	0.1717037
chr2L	4243396	0.5197449	0.5213003
chr2L	4243442	0.711746	0.9574755
chr2L	4243450	0.614609	0.7074779
chr2L	4243534	0.2301844	0.5633796
chr2L	4243960	0.5032714	0.7728442
chr2L	4244086	0.648411	0.7199839
chr2L	4244111	0.2800481	0.8984929
chr2L	4244132	0.2507761	0.8056478
chr2L	4244190	0.3687531	0.7073303
chr2L	4244403	0.843407	0.006265422
chr2L	4244659	0.4169451	0.1495319
chr2L	4244682	0.5599149	0.2574863
chr2L	4244874	0.6392254	0.1158593
chr2L	4244916	0.632413	0.03877135
chr2L	4244980	0.6156766	0.1356746
chr2L	4244994	0.4917695	0.8775156
chr2L	4245012	0.278848	0.06412255
chr2L	4245057	0.3577349	0.5020279
chr2L	4245078	0.3184228	0.302037
chr2L	4245161	0.3830164	0.9626919
chr2L	4245400	0.7451116	0.5682218
chr2L	4245583	0.3112741	0.7807547
chr2L	4245619	0.8139992	0.09776193
chr2L	4245709	0.7413212	0.6438869
chr2L	4245731	0.5217244	0.9186323
chr2L	4245878	0.6449273	0.784416
chr2L	4245914	0.495964	0.9227125
chr2L	4245991	0.2074713	0.8864813
chr2L	4246096	0.9359535	0.4168514
chr2L	4246307	0.7504166	0.3483038
chr2L	4246318	0.5461252	0.1099286
chr2L	4246331	0.9862683	0.247965
chr2L	4246335	0.9743436	0.629043
chr2L	4246336	0.6621312	0.9722109
chr2L	4246371	0.7285358	0.07827778
chr2L	4246397	0.4857923	0.5459137
chr2L	4246415	0.4079706	0.3778502
chr2L	4246612	0.9763871	0.5540063
chr2L	4246624	0.3146544	0.4855937
chr2L	4246626	0.07091178	0.5027532
chr2L	4246758	0.6561579	0.1556908
chr2L	4246822	0.5040422	0.8369306
chr2L	4247331	0.6641704	0.06361905
chr2L	4247372	0.9732741	0.5420911
chr2L	4247385	0.745124	0.6660083
chr2L	4247394	0.4217582	0.7303666
chr2L	4247529	0.191673	0.8202326
chr2L	4247564	0.3189058	0.9252896
chr2L	4247600	0.9011754	0.8713713
chr2L	4247738	0.8743961	0.1813657
chr2L	4248185	0.535751	0.833487
chr2L	4248434	0.5657569	0.03058278
chr2L	4248481	0.3751872	0.03938932
chr2L	4248483	0.8387503	0.009077817
chr2L	4248518	0.952873	0.03157672
chr2L	4248633	0.5999978	0.8926184
chr2L	4248634	0.3673073	0.2988807
chr2L	4248697	0.7796835	0.5313827
chr2L	4248997	0.4768039	0.09880545
chr2L	4249114	0.9391337	0.1174224
chr2L	4249137	0.2138624	0.8529013
chr2L	4249311	0.9391337	0.1174224
chr2L	4249311	0.4292933	0.5116767
chr2L	4249440	0.8579108	0.8316126
chr2L	4249496	0.8006822	0.0272636
chr2L	4249527	0.3882136	0.1204529
chr2L	4249542	0.4850927	0.09961784
chr2L	4249554	0.7496993	0.1318853
chr2L	4249735	0.6903378	0.08748898
chr2L	4249774	0.1624874	0.7161537
chr2L	4249783	0.7413448	0.08991431
chr2L	4249800	0.4772914	0.8117741
chr2L	4249802	0.2858284	0.4159398
chr2L	4249832	0.2020036	0.4652984
chr2L	4249835	0.6477515	0.7672043
chr2L	4249853	0.6125323	0.5719998
chr2L	4250084	0.8833647	0.07444094
chr2L	4250189	0.5748969	0.03737919
chr2L	4250329	0.1707754	0.9982414
chr2L	4250622	0.2452848	0.9742057
chr2L	4250671	0.4544207	0.851469
chr2L	4250700	0.5539626	0.9752535
chr2L	4250756	0.4047914	0.3758457
chr2L	4250777	0.8131134	0.006099334
chr2L	4250815	0.1431284	0.7815131
chr2L	4250837	0.4383891	0.4668931
chr2L	4250839	0.2962353	0.6170213
chr2L	4251156	0.8354863	0.259707
chr2L	4251309	0.978828	0.4501634
chr2L	4251311	0.1841772	0.6877343
chr2L	4251313	0.965443	0.7376289
chr2L	4251316	0.7033153	0.7728015
chr2L	4251376	0.8694712	0.4855002
chr2L	4251687	0.5561997	0.6786718
chr2L	4251693	0.735128	0.0531106
chr2L	4251696	0.6210948	0.07506899
chr2L	4251801	0.674351	0.1270704
chr2L	4251807	0.7569648	0.5471375
chr2L	4251832	0.5356212	0.1078167
chr2L	4252041	0.206426	0.9955098
chr2L	4252178	0.88863	0.5406415
chr2L	4252220	0.6633446	0.09651552
chr2L	4252244	0.8916112	0.09842139
chr2L	4252284	0.4271672	0.2643448
chr2L	4252295	0.9576677	0.002105889
chr2L	4252317	0.4133538	0.3547927
chr2L	4252322	0.3617392	0.8580434
chr2L	4252340	0.1865673	0.7583467
chr2L	4252371	0.3573876	0.3404316
chr2L	4252401	0.8654935	0.02928316
chr2L	4252609	0.1709688	0.4508704
chr2L	4252725	0.1292176	0.5518004
chr2L	4252792	0.3257759	0.1206727
chr2L	4252815	0.9585222	0.1266324
chr2L	4253021	0.9718787	0.00178214
chr2L	4253024	0.7360813	0.005211872
chr2L	4253051	0.9204408	0.001223053
chr2L	4253064	0.7675962	0.0006728082
chr2L	4253078	0.9060743	0.006482504
chr2L	4253087	0.4677595	0.002297638
chr2L	4253118	0.4814284	0.01006102
chr2L	4253155	0.9963728	0.1638096
chr2L	4253184	0.9290548	0.6050642
chr2L	4253438	0.3850061	0.1069727
chr2L	4253440	0.5091122	0.07426323
chr2L	4253459	0.4245627	0.1633609
chr2L	4253468	0.9418766	0.7423143
chr2L	4253499	0.8477396	0.002740846
chr2L	4253616	0.7012137	0.1819255
chr2L	4253846	0.4933162	0.5960078
chr2L	4253904	0.5424763	0.171204
chr2L	4253907	0.1809626	0.01027499
chr2L	4253925	0.7090864	0.9098779
chr2L	4253937	0.7248002	0.1990153
chr2L	4253968	0.5693689	0.004438352
chr2L	4254066	0.8472887	0.289981
chr2L	4254078	0.3238812	0.9766877
chr2L	4254088	0.6491433	0.02296782
chr2L	4254091	0.09377275	0.6692554
chr2L	4254194	0.1281834	0.6119889
chr2L	4254428	0.9802111	0.01729253
chr2L	4254437	0.2374377	0.9266742
chr2L	4254448	0.2270308	0.7818128
chr2L	4254475	0.3571626	0.2179872
chr2L	4254586	0.387478	0.9083719
chr2L	4254627	0.6987691	0.6825827
chr2L	4254645	0.4107457	0.3821259
chr2L	4254782	0.627739	0.04739387
chr2L	4254795	0.3615314	0.2002543
chr2L	4254797	0.4574238	0.3564638
chr2L	4254871	0.03440562	0.00647454
chr2L	4254884	0.9999994	0.05428704
chr2L	4254891	0.2869047	0.001943451
chr2L	4255067	0.6271241	0.0208785
chr2L	4255116	0.2176419	0.4514126
chr2L	4255116	0.1089167	0.9218956
chr2L	4255117	0.2752016	0.6545902
chr2L	4255123	0.3342717	0.8146445
chr2L	4255180	0.9705406	0.01898705
chr2L	4255201	0.04221024	0.03517842
chr2L	4255211	0.1586031	0.007847684
chr2L	4255403	0.1571539	0.4439597
chr2L	4255527	0.3798431	0.9456739
chr2L	4256026	0.6424701	0.1645266
chr2L	4256172	0.799432	0.009315087
chr2L	4256238	0.6742245	0.1023534
chr2L	4256292	0.7901914	0.2071903
chr2L	4256367	0.7698762	0.1240455
chr2L	4256454	0.1767052	0.566908
chr2L	4256482	0.6829858	0.1367585
chr2L	4256528	0.239608	0.839511
chr2L	4256550	0.9669509	0.7318803
chr2L	4256567	0.2741416	0.2717345
chr2L	4256569	0.4765952	0.5948379
chr2L	4256592	0.3647122	0.9167801
chr2L	4256596	0.9514051	0.04005331
chr2L	4256666	0.1450073	0.7963947
chr2L	4256696	0.8992746	0.07052066
chr2L	4256728	0.7445183	0.02283957
chr2L	4256737	0.7210095	0.2239071
chr2L	4256927	0.1343532	0.2579669
chr2L	4257119	0.9174005	0.6314272
chr2L	4257436	0.5525959	0.008670993
chr2L	4257470	0.2386915	0.1156162
chr2L	4257491	0.6184262	0.7840992
chr2L	4257751	0.9200414	0.3996916
chr2L	4257790	0.461669	0.4175032
chr2L	4257820	0.6392321	0.06591336
chr2L	4257865	0.2473009	0.4105714
chr2L	4257992	0.9513566	0.5244045
chr2L	4258093	0.3564926	0.01873973
chr2L	4258111	0.9650453	0.4236045
chr2L	4258133	0.6668885	0.1930964
chr2L	4258184	0.9999407	0.1259315
chr2L	4258204	0.3566612	0.576235
chr2L	4258215	0.4793327	0.03760123
chr2L	4258228	0.3408977	0.1688135
chr2L	4258275	0.694956	0.6028247
chr2L	4258324	0.447342	0.8939247
chr2L	4258330	0.4859813	0.8679143
chr2L	4258341	0.4493278	0.295091
chr2L	4258431	0.4950446	0.1193882
chr2L	4258534	0.5884866	0.1026038
chr2L	4258688	0.9985976	0.07713209
chr2L	4258942	0.388177	0.9416585
chr2L	4258953	0.1992792	0.9452678
chr2L	4259039	0.6351703	0.02449553
chr2L	4259272	0.3402133	0.01351889
chr2L	4259380	0.7558844	0.04923381
chr2L	4259400	0.7233727	0.9090232
chr2L	4259465	0.1782869	0.8160826
chr2L	4259515	0.1982696	0.4770576
chr2L	4259532	0.716395	0.2475242
chr2L	4259537	0.2837734	0.9098119
chr2L	4259586	0.6915508	0.9898125
chr2L	4259655	0.2088767	0.1321832
chr2L	4259673	0.06455737	0.8948137
chr2L	4259843	0.615521	0.8297416
chr2L	4259858	0.2532671	0.6381725
chr2L	4259897	0.7454309	0.241117
chr2L	4259994	0.504162	0.3653572
chr2L	4260040	0.4274513	0.9164175
chr2L	4260113	0.9041095	0.2893866
chr2L	4260121	0.5479705	0.008311792
chr2L	4260141	0.3009481	0.1991678
chr2L	4260143	0.7646467	0.4786787
chr2L	4260158	0.8998892	0.5908119
chr2L	4260200	0.3776597	0.004115509
chr2L	4260206	0.4074412	0.7996407
chr2L	4260599	0.03298033	0.6148518
chr2L	4260669	0.6302805	0.07462425
chr2L	4260702	0.9437141	0.1194851
chr2L	4260750	0.3312756	0.4624508
chr2L	4260818	0.3501869	0.09236951
chr2L	4260870	0.6373021	0.120156
chr2L	4260961	0.8287469	0.07960765
chr2L	4261002	0.6318388	0.8153359
chr2L	4261013	0.6856774	0.1121452
chr2L	4261032	0.8823663	0.0852379
chr2L	4261093	0.3779771	0.8278986
chr2L	4261110	0.4344613	0.6246277
chr2L	4261129	0.5255919	0.1941218
chr2L	4261137	0.8343314	0.1220386
chr2L	4261198	0.7026756	0.1049413
chr2L	4261534	0.4700396	0.1684224
chr2L	4261589	0.2020036	0.4652984
chr2L	4261627	0.9602646	0.708905
chr2L	4261628	0.698482	0.6945941
chr2L	4261747	0.9984349	0.3849926
chr2L	4261861	0.9932485	0.0272905
chr2L	4261870	0.9624995	0.5070313
chr2L	4261877	0.858198	0.6413784
chr2L	4261913	0.693667	0.7880601
chr2L	4262052	0.2785648	0.4198496
chr2L	4262100	0.9607738	0.1901533
chr2L	4262128	0.6387185	0.702483
chr2L	4262191	0.6747543	0.9011518
chr2L	4262223	0.7314839	0.1627138
chr2L	4262245	0.6206072	0.01729507
chr2L	4262271	0.9175881	0.9857038
chr2L	4262454	0.8046939	0.009132465
chr2L	4262463	0.416449	0.3527775
chr2L	4262489	0.5678913	0.3674547
chr2L	4262611	0.502393	0.816831
chr2L	4262661	0.7215092	0.03048233
chr2L	4262684	0.8964291	0.4498258
chr2L	4262688	0.9315287	0.267609
chr2L	4262707	0.9869373	0.3145308
chr2L	4262753	0.3776251	0.6398813
chr2L	4262812	0.8296455	0.3946818
chr2L	4262939	0.9855713	0.2122387
chr2L	4262974	0.7110474	0.4280367
chr2L	4262996	0.8286989	0.5903169
chr2L	4263120	0.7341423	0.7988494
chr2L	4263121	0.1565185	0.4011073
chr2L	4263132	0.9513394	0.88704
chr2L	4263151	0.4209569	0.6402887
chr2L	4263344	0.1971375	0.8346565
chr2L	4263379	0.9336763	0.3398659
chr2L	4263381	0.1390127	0.6991957
chr2L	4263401	0.8701363	0.4329416
chr2L	4263411	0.684576	0.3804583
chr2L	4263671	0.9652679	0.753638
chr2L	4263691	0.6253349	0.5796603
chr2L	4263703	0.6852968	0.6929526
chr2L	4263730	0.1978582	0.4692038
chr2L	4263849	0.8588334	0.9391471
chr2L	4264189	0.9722055	0.4596365
chr2L	4264195	0.4221901	0.614773
chr2L	4264255	0.5661421	0.0865182
chr2L	4264270	0.4815326	0.06909576
chr2L	4264297	0.8028194	0.1208623
chr2L	4264320	0.5205285	0.009029764
chr2L	4264334	0.7392631	0.1396786
chr2L	4264354	0.641952	0.137055
chr2L	4264356	0.2247164	0.08231417
chr2L	4264424	0.6423866	0.280743
chr2L	4264549	0.9201835	0.01223396
chr2L	4264585	0.5507258	0.02732731
chr2L	4264598	0.8242183	0.5555566
chr2L	4264694	0.7452571	0.2596898
chr2L	4264884	0.5771062	0.1684015
chr2L	4264941	0.9068682	0.04928278
chr2L	4265295	0.9251211	0.1047936
chr2L	4265321	0.4164705	0.1378676
chr2L	4265561	0.5703856	0.006591843
chr2L	4265579	0.6817809	0.8030121
chr2L	4265683	0.9793231	0.2651555
chr2L	4265787	0.4701154	0.5665624
chr2L	4265807	0.8754446	0.01005272
chr2L	4265813	0.9520479	0.2061875
chr2L	4265833	0.2020036	0.4652984
chr2L	4265850	0.4894645	0.4599612
chr2L	4266161	0.8573224	0.03432482
chr2L	4266250	0.9733121	0.2621991
chr2L	4266491	0.1813926	0.3931372
chr2L	4266547	0.7562312	0.08875065
chr2L	4266622	0.5720637	0.1356782
chr2L	4266622	0.8741675	0.8589408
chr2L	4266623	0.516971	0.2600772
chr2L	4266635	0.6287186	0.577771
chr2L	4266666	0.3449368	0.6860096
chr2L	4266800	0.6105443	0.07983079
chr2L	4266871	0.9230954	0.002754862
chr2L	4267475	0.608181	0.1578902
chr2L	4267544	0.4795807	0.007908931
chr2L	4267607	0.9437828	0.03325859
chr2L	4267662	0.1923053	0.6968052
chr2L	4267679	0.03651765	0.997397
chr2L	4267682	0.1388937	0.1147884
chr2L	4267701	0.03881022	0.4139378
chr2L	4267715	0.0251044	0.6983989
chr2L	4267721	0.01595756	0.8314233
chr2L	4267728	0.8950518	0.08687236
chr2L	4267737	0.1528147	0.7191395
chr2L	4267738	0.08980445	0.7557845
chr2L	4267756	0.9756685	0.279135
chr2L	4267779	0.5845003	0.1239234
chr2L	4268103	0.9719369	0.9693587
chr2L	4268211	0.2351861	0.4469737
chr2L	4268219	0.3562299	0.8435861
chr2L	4268538	0.6105192	0.1290674
chr2L	4268645	0.2823991	0.1344927
chr2L	4268888	0.7552577	0.1056141
chr2L	4268897	0.8429153	0.1042473
chr2L	4268900	0.2085763	0.4670396
chr2L	4268929	0.6675762	0.2788211
chr2L	4269046	0.8020153	0.6407994
chr2L	4269195	0.7709106	0.06474834
chr2L	4269235	0.6293737	0.007073732
chr2L	4269305	0.2713121	0.0007022285
chr2L	4269359	0.9804878	0.07650313
chr2L	4269372	0.43921	0.7568048
chr2L	4269372	0.2875429	0.002717183
chr2L	4269502	0.2637307	0.01188303
chr2L	4269542	0.4005536	0.8903407
chr2L	4269617	0.1556787	0.8569569
chr2L	4269728	0.6605692	0.3764406
chr2L	4269845	0.8296438	0.2428824
chr2L	4270048	0.5330975	0.981426
chr2L	4270065	0.4559468	0.3526096
chr2L	4270091	0.993027	0.1502195
chr2L	4270140	0.9267278	0.2767975
chr2L	4270248	0.8655307	0.5425341
chr2L	4270249	0.6872618	0.6243485
chr2L	4270267	0.9021876	0.2030532
chr2L	4270277	0.788358	0.2219819
chr2L	4270318	0.9569541	0.1221034
chr2L	4270415	0.7126627	0.08561142
chr2L	4270438	0.4744716	0.1992971
chr2L	4270503	0.7718475	0.1451987
chr2L	4270594	0.9232648	0.2868557
chr2L	4270775	0.9029881	0.2935945
chr2L	4270933	0.8206034	0.2010581
chr2L	4270935	0.4117016	0.1502247
chr2L	4270941	0.9092356	0.02502091
chr2L	4270943	0.8325818	0.3429452
chr2L	4271214	0.6022474	0.08665101
chr2L	4271265	0.7729711	0.6363463
chr2L	4271275	0.7933887	0.1622871
chr2L	4271285	0.6865595	0.3627192
chr2L	4271304	0.6166795	0.3759901
chr2L	4271323	0.7550049	0.09244814
chr2L	4271560	0.7040753	0.2613919
chr2L	4271645	0.8057389	0.6336954
chr2L	4271647	0.4866362	0.5412887
chr2L	4271682	0.453609	0.8574038
chr2L	4271690	0.4885697	0.9697209
chr2L	4271783	0.8666679	0.835581
chr2L	4272021	0.4100207	0.5999381
chr2L	4272291	0.8752688	0.06515006
chr2L	4272336	0.9874109	0.02609908
chr2L	4272565	0.4246601	0.01433571
chr2L	4272647	0.1472889	0.6686887
chr2L	4272678	0.285298	0.4376905
chr2L	4272824	0.7679618	0.2160519
chr2L	4272826	0.2099497	0.3900955
chr2L	4272884	0.7000587	0.1928437
chr2L	4272891	0.4965506	0.1673289
chr2L	4272937	0.2665593	0.5746597
chr2L	4272990	0.8217741	0.1071543
chr2L	4273033	0.02656246	0.4555004
chr2L	4273106	0.05441233	0.5011907
chr2L	4273141	0.02696456	0.1033781
chr2L	4273300	0.1965463	0.85736
chr2L	4273399	0.5702242	0.8618701
chr2L	4273542	0.7489242	0.3977972
chr2L	4273545	0.9747044	0.8821132
chr2L	4273591	0.2610876	0.3460679
chr2L	4273639	0.08669353	0.4032993
chr2L	4273675	0.3788729	0.9017669
chr2L	4273693	0.4029329	0.553357
chr2L	4273712	0.143588	0.5330503
chr2L	4273735	0.9968726	0.6450609
chr2L	4273984	0.4538448	0.5179902
chr2L	4273993	0.7765081	0.4572962
chr2L	4274110	0.03967015	0.6845584
chr2L	4274153	0.08647304	0.7252022
chr2L	4274182	0.9861596	0.8795674
chr2L	4274208	0.9712743	0.8683129
chr2L	4274365	0.9858643	0.2477326
chr2L	4274373	0.9267491	0.2630184
chr2L	4274399	0.3657076	0.5553783
chr2L	4274464	0.9226431	0.1200242
chr2L	4274762	0.09450076	0.3661721
chr2L	4274811	0.07304007	0.1436967
chr2L	4275109	0.0453295	0.8592253
chr2L	4275124	0.2413885	0.9080928
chr2L	4275249	0.5927166	0.7750589
chr2L	4275308	0.5545274	0.8874695
chr2L	4275367	0.9486113	0.578259
chr2L	4275448	0.3207116	0.7803652
chr2L	4275473	0.329066	0.3322938
chr2L	4275480	0.7181159	0.3904902
chr2L	4275518	0.9133566	0.08635801
chr2L	4275666	0.1022108	0.5534699
chr2L	4276079	0.3889213	0.2460823
chr2L	4276096	0.2039335	0.003515174
chr2L	4276300	0.9105745	0.007823692
chr2L	4276337	0.1824392	0.931277
chr2L	4276509	0.05106473	0.0056876
chr2L	4276537	0.1348408	0.4322335
chr2L	4276593	0.5645081	0.002436037
chr2L	4276678	0.9756414	0.6778291
chr2L	4276713	0.2446893	0.006786163
chr2L	4276847	0.5054512	0.2889929
chr2L	4276849	0.3237549	0.007834159
chr2L	4276924	0.8480408	0.3742386
chr2L	4276934	0.5124623	0.284669
chr2L	4276947	0.2077813	0.2216493
chr2L	4276967	0.5003501	0.3159848
chr2L	4277001	0.271942	0.6887635
chr2L	4277236	0.4585013	0.005200417
chr2L	4277267	0.08252854	0.01395852
chr2L	4277271	0.2219464	0.02458295
chr2L	4277457	0.1467455	0.1021517
chr2L	4277516	0.1016444	0.006285588
chr2L	4277661	0.7088059	0.3836555
chr2L	4277685	0.6976088	0.3884925
chr2L	4277741	0.9374297	0.1016539
chr2L	4277779	0.1682134	0.5839881
chr2L	4277801	0.9156763	0.9554791
chr2L	4277819	0.677693	0.01223128
chr2L	4277945	0.9922145	0.1550511
chr2L	4278033	0.1799297	0.9471947
chr2L	4278051	0.5610723	0.6696503
chr2L	4278078	0.1328805	0.3348563
chr2L	4278145	0.6360318	0.9640026
chr2L	4278165	0.1306468	0.7268467
chr2L	4278171	0.5290209	0.8242652
chr2L	4278219	0.3078636	0.192744
chr2L	4278243	0.3942202	0.7873062
chr2L	4278249	0.3653445	0.9994901
chr2L	4278264	0.5425522	0.9008781
chr2L	4278309	0.3303729	0.9239344
chr2L	4278380	0.1426154	0.4692661
chr2L	4278440	0.9721253	0.09172041
chr2L	4278546	0.1140351	0.1328101
chr2L	4278605	0.2338045	0.1973854
chr2L	4278666	0.1854058	0.3655837
chr2L	4278718	0.8722224	0.08676164
chr2L	4278719	0.965354	0.09390995
chr2L	4278739	0.9036517	0.04090049
chr2L	4278740	0.5495477	0.6537255
chr2L	4278743	0.5370842	0.03298508
chr2L	4278749	0.6932528	0.505552
chr2L	4278775	0.5121745	0.4366729
chr2L	4278868	0.9490234	0.6388506
chr2L	4278993	0.9031669	0.101595
chr2L	4279017	0.4596515	0.07138805
chr2L	4279057	0.978169	0.09903747
chr2L	4279152	0.3244615	0.9870869
chr2L	4279196	0.6083319	0.05500839
chr2L	4279248	0.22954	0.1209793
chr2L	4279318	0.1748575	0.3046125
chr2L	4279337	0.8073594	0.5524767
chr2L	4279381	0.90622	0.08463635
chr2L	4279401	0.4058891	0.04824543
chr2L	4279433	0.3914509	0.07135752
chr2L	4279434	0.7943081	0.3257417
chr2L	4279567	0.2130126	0.09443105
chr2L	4279887	0.4803045	0.08570329
chr2L	4280110	0.7459428	0.6931502
chr2L	4280136	0.6972489	0.03388331
chr2L	4280195	0.9972684	0.003391841
chr2L	4280213	0.2565693	0.9551398
chr2L	4280223	0.204123	0.7697148
chr2L	4280225	0.2479484	0.9653907
chr2L	4280225	0.8064559	0.8315341
chr2L	4280236	0.6253988	0.9294785
chr2L	4280258	0.2604234	0.9360185
chr2L	4280305	0.312948	0.9829113
chr2L	4280318	0.37273	0.4081309
chr2L	4280335	0.9491273	0.3162628
chr2L	4280430	0.9978428	0.06187683
chr2L	4280545	0.7546728	0.316599
chr2L	4280547	0.3661685	0.2097981
chr2L	4280549	0.2993574	0.07245932
chr2L	4280555	0.8150679	0.9327841
chr2L	4280558	0.7838533	0.2547071
chr2L	4280561	0.3357924	0.08552571
chr2L	4280564	0.427429	0.06178343
chr2L	4280592	0.751676	0.2427965
chr2L	4280856	0.5675217	0.01042736
chr2L	4280867	0.1146431	0.9421774
chr2L	4280965	0.3970325	0.778943
chr2L	4281093	0.7041471	0.8684537
chr2L	4281122	0.340172	0.7516422
chr2L	4281146	0.9910758	0.8334772
chr2L	4281239	0.4449038	0.2141464
chr2L	4281253	0.2916305	0.5006381
chr2L	4281304	0.9031669	0.101595
chr2L	4281490	0.7868185	0.2043278
chr2L	4281512	0.8055024	0.06537276
chr2L	4281520	0.2478883	0.3779147
chr2L	4281698	0.9098965	0.03783705
chr2L	4281968	0.6462309	0.8202367
chr2L	4282079	0.364566	0.1540034
chr2L	4282090	0.5177317	0.2230651
chr2L	4282092	0.7650377	0.3975425
chr2L	4282250	0.3458529	0.05988232
chr2L	4282272	0.9049209	0.03500742
chr2L	4282319	0.6973461	0.02306709
chr2L	4282404	0.5195302	0.01587392
chr2L	4282491	0.3230054	0.03781256
chr2L	4282497	0.1939804	0.04644644
chr2L	4282669	0.343534	0.5308556
chr2L	4282671	0.6379222	0.5991433
chr2L	4282687	0.4077233	0.4366128
chr2L	4282691	0.5658396	0.03672084
chr2L	4282713	0.5285123	0.1665777
chr2L	4282720	0.89136	0.5577443
chr2L	4282809	0.2549709	0.2075695
chr2L	4282830	0.2930681	0.427125
chr2L	4282844	0.1064571	0.7595313
chr2L	4282888	0.6705791	0.3603114
chr2L	4282899	0.7421005	0.07500565
chr2L	4283029	0.1026662	0.5556127
chr2L	4283053	0.2138621	0.4446684
chr2L	4283076	0.2421368	0.7953249
chr2L	4283088	0.5555233	0.382397
chr2L	4283499	0.4826334	0.6760321
chr2L	4283546	0.4154235	0.9784018
chr2L	4283791	0.871431	0.4431412
chr2L	4283862	0.5830345	0.8771139
chr2L	4283884	0.324981	0.006373967
chr2L	4283888	0.8399839	0.3289279
chr2L	4283890	0.3720772	0.383036
chr2L	4284022	0.5648348	0.01941275
chr2L	4284023	0.313732	0.006655351
chr2L	4284042	0.7897639	0.9382306
chr2L	4284063	0.600354	0.008097815
chr2L	4284193	0.1278487	0.8098873
chr2L	4284211	0.3602683	0.3051401
chr2L	4284254	0.7791901	0.3396406
chr2L	4284314	0.7150385	0.01476358
chr2L	4284376	0.5067854	0.1614004
chr2L	4284380	0.3651771	0.2397807
chr2L	4284531	0.3943935	0.4938877
chr2L	4284560	0.8491847	0.2386248
chr2L	4284580	0.9049393	0.1942401
chr2L	4285096	0.8334119	0.882555
chr2L	4285132	0.9771914	0.2457293
chr2L	4285217	0.9307289	0.2614943
chr2L	4285236	0.3502449	0.4650832
chr2L	4285241	0.341614	0.007494115
chr2L	4285249	0.4185778	0.2845942
chr2L	4285308	0.08467358	0.4145207
chr2L	4285389	0.7034345	0.1086082
chr2L	4285513	0.30364	0.5896811
chr2L	4285556	0.6287759	0.009692684
chr2L	4285582	0.8693874	0.007109599
chr2L	4285602	0.5171435	0.8825072
chr2L	4285759	0.2249287	0.03772507
chr2L	4285845	0.7593069	0.9723702
chr2L	4285851	0.6625214	0.5366533
chr2L	4285890	0.4716545	0.8093101
chr2L	4285895	0.03597988	0.9072997
chr2L	4285938	0.1469649	0.7679731
chr2L	4286009	0.5138963	0.09107657
chr2L	4286011	0.2743792	0.7247996
chr2L	4286118	0.1048379	0.6260531
chr2L	4286195	0.9463756	0.05535589
chr2L	4286208	0.5806579	0.4869945
chr2L	4286211	0.6396246	0.5572135
chr2L	4286317	0.3742296	0.0986088
chr2L	4286326	0.0763708	0.4307563
chr2L	4286354	0.4481039	0.3030329
chr2L	4286357	0.1670478	0.909355
chr2L	4286603	0.9624756	0.3153429
chr2L	4286603	0.1842516	0.05580309
chr2L	4286641	0.8184117	0.1075086
chr2L	4286723	0.1868177	0.3405513
chr2L	4286731	0.1054695	0.1029937
chr2L	4286743	0.3991391	0.703575
chr2L	4286768	0.7376461	0.08209671
chr2L	4286909	0.9970976	0.8782269
chr2L	4286953	0.4375324	0.003227169
chr2L	4287239	0.6481798	0.2272198
chr2L	4287241	0.5574317	0.2704846
chr2L	4287315	0.6145857	0.8133235
chr2L	4287341	0.6030336	0.5180948
chr2L	4287390	0.08424212	0.4318298
chr2L	4287424	0.8110642	0.8122933
chr2L	4287710	0.129371	0.5763923
chr2L	4287712	0.1667707	0.500501
chr2L	4287786	0.3237991	0.7329902
chr2L	4287826	0.6580355	0.9041613
chr2L	4287863	0.2020042	0.7484127
chr2L	4287940	0.1593806	0.3095998
chr2L	4287943	0.753628	0.5526878
chr2L	4288017	0.323165	0.5712899
chr2L	4288061	0.5127188	0.01235961
chr2L	4288078	0.1883796	0.3820076
chr2L	4288105	0.1428522	0.8446354
chr2L	4288169	0.6488139	0.8812171
chr2L	4288343	0.8431543	0.1829203
chr2L	4288345	0.4468546	0.329954
chr2L	4288434	0.2880727	0.3864176
chr2L	4288618	0.7826378	0.1093204
chr2L	4288776	0.4181029	0.7987628
chr2L	4288939	0.199867	0.7906189
chr2L	4288973	0.7989139	0.4148804
chr2L	4288983	0.2119203	0.3929177
chr2L	4289091	0.4000459	0.9166679
chr2L	4289097	0.8432443	0.1695142
chr2L	4289099	0.9877109	0.4308462
chr2L	4289134	0.0866221	0.6483904
chr2L	4289152	0.1775825	0.5389586
chr2L	4289306	0.9780411	0.3859185
chr2L	4289359	0.8493405	0.4407205
chr2L	4289381	0.9547739	0.3019042
chr2L	4289491	0.7078104	0.2082382
chr2L	4289628	0.4215608	0.4259362
chr2L	4289636	0.58915	0.8904279
chr2L	4289645	0.4297264	0.864614
chr2L	4289807	0.303522	0.530301
chr2L	4289868	0.8257732	0.3584713
chr2L	4289880	0.6631775	0.1867741
chr2L	4289883	0.5910993	0.05559251
chr2L	4289885	0.9000321	0.02868088
chr2L	4289940	0.9629231	0.994411
chr2L	4289968	0.7412783	0.03567381
chr2L	4289969	0.3674439	0.008269455
chr2L	4290045	0.9856669	0.1109854
chr2L	4290234	0.4900196	0.3738029
chr2L	4290443	0.9711517	0.317458
chr2L	4290473	0.7457884	0.07058975
chr2L	4290485	0.7537313	0.3381314
chr2L	4290523	0.314397	0.204711
chr2L	4290588	0.5021942	0.8153671
chr2L	4290606	0.4556405	0.1106368
chr2L	4290693	0.8734842	0.8981555
chr2L	4290845	0.7419347	0.815896
chr2L	4291010	0.2866496	0.7237156
chr2L	4291011	0.9611193	0.2331239
chr2L	4291057	0.3051363	0.04872898
chr2L	4291079	0.2997304	0.07251967
chr2L	4291085	0.1633893	0.7214024
chr2L	4291097	0.6963539	0.1510372
chr2L	4291227	0.2100191	0.253208
chr2L	4291259	0.2988874	0.4994394
chr2L	4291294	0.9079656	0.9683943
chr2L	4291438	0.5770004	0.2454911
chr2L	4291499	0.3698924	0.1770269
chr2L	4291521	0.6491315	0.8604329
chr2L	4291554	0.8725037	0.1871281
chr2L	4291576	0.8301109	0.4822372
chr2L	4291656	0.817759	0.2267871
chr2L	4291658	0.2068551	0.5824425
chr2L	4291716	0.7784603	0.8964997
chr2L	4291754	0.4597198	0.2079025
chr2L	4291786	0.4713609	0.9956082
chr2L	4291804	0.8652606	0.424668
chr2L	4291808	0.5112434	0.09332797
chr2L	4291818	0.4453165	0.3018753
chr2L	4291830	0.6942378	0.9272372
chr2L	4291867	0.6264896	0.7638578
chr2L	4291898	0.5043006	0.02533276
chr2L	4291934	0.6689227	0.5022458
chr2L	4292052	0.2017655	0.01403178
chr2L	4292056	0.3308027	0.009019399
chr2L	4292150	0.3168316	0.02503132
chr2L	4292410	0.3363154	0.9088738
chr2L	4292585	0.4889275	0.1015998
chr2L	4292732	0.7382663	0.1149402
chr2L	4292752	0.2869954	0.4581433
chr2L	4292762	0.3195235	0.06481953
chr2L	4292799	0.265382	0.1290094
chr2L	4292831	0.8931587	0.3117529
chr2L	4292876	0.6832137	0.08508657
chr2L	4293427	0.1150906	0.7796747
chr2L	4293434	0.285895	0.724996
chr2L	4293700	0.6996746	0.01016608
chr2L	4293968	0.04547355	0.3324364
chr2L	4294014	0.3230569	0.4020357
chr2L	4294028	0.9337036	0.01840246
chr2L	4294050	0.433475	0.8571125
chr2L	4294087	0.4053969	0.7869626
chr2L	4294261	0.6738176	0.05272382
chr2L	4294288	0.2839808	0.4219959
chr2L	4294293	0.08737603	0.1667942
chr2L	4294312	0.996365	0.8952893
chr2L	4294375	0.7414894	0.8294291
chr2L	4294514	0.1860995	0.9159174
chr2L	4294517	0.7066472	0.9722785
chr2L	4294563	0.1467536	0.1726432
chr2L	4294633	0.769101	0.1629115
chr2L	4294758	0.1090078	0.5418551
chr2L	4294791	0.4359341	0.7495875
chr2L	4294864	0.6233468	0.8784753
chr2L	4294929	0.2225131	0.8647784
chr2L	4294943	0.9660613	0.07031275
chr2L	4294945	0.6313917	0.1859678
chr2L	4294951	0.4047999	0.9637034
chr2L	4294962	0.6735677	0.224693
chr2L	4295024	0.5269577	0.1172381
chr2L	4295025	0.2707603	0.005302241
chr2L	4295057	0.1621471	0.9855641
chr2L	4295107	0.5800396	0.4121723
chr2L	4295287	0.5689689	0.5167927
chr2L	4295324	0.816333	0.06905461
chr2L	4295440	0.8077392	0.7413221
chr2L	4295563	0.757171	0.2337573
chr2L	4295584	0.3073644	0.9731112
chr2L	4295648	0.4974612	0.08226938
chr2L	4295676	0.2609846	0.3130827
chr2L	4295744	0.4083967	0.4345742
chr2L	4295903	0.2736394	0.05697996
chr2L	4296060	0.4606508	0.377198
chr2L	4296119	0.3376906	0.3133942
chr2L	4296149	0.7029723	0.7841462
chr2L	4296190	0.2583078	0.3050155
chr2L	4296205	0.351554	0.4504745
chr2L	4296247	0.8661077	0.1891133
chr2L	4296248	0.7277984	0.8933753
chr2L	4296266	0.9442097	0.1329686
chr2L	4296279	0.1297798	0.6810906
chr2L	4296323	0.7508954	0.1009063
chr2L	4296338	0.5390551	0.2791048
chr2L	4296454	0.4411209	0.4623658
chr2L	4296491	0.9565067	0.880724
chr2L	4296510	0.9942805	0.3798384
chr2L	4296523	0.8737256	0.7624096
chr2L	4296527	0.2323383	0.960216
chr2L	4296537	0.2940453	0.2711012
chr2L	4296544	0.3958364	0.5113737
chr2L	4296576	0.657035	0.8244988
chr2L	4296635	0.9303809	0.9828971
chr2L	4296659	0.2253132	0.4389563
chr2L	4296666	0.1891797	0.7785609
chr2L	4296668	0.6138774	0.6255801
chr2L	4296670	0.418419	0.9943096
chr2L	4296671	0.8170963	0.8934626
chr2L	4296683	0.5816041	0.3980692
chr2L	4296787	0.8875332	0.8146518
chr2L	4296888	0.9375635	0.01597413
chr2L	4297014	0.6302967	0.7324521
chr2L	4297016	0.6012455	0.7869946
chr2L	4297077	0.3643977	0.6982132
chr2L	4297080	0.6742777	0.2395709
chr2L	4297084	0.6734274	0.4106519
chr2L	4297240	0.6464509	0.6168575
chr2L	4297310	0.4067022	0.8344995
chr2L	4297337	0.5075923	0.4044763
chr2L	4297354	0.8444189	0.2919512
chr2L	4297461	0.9556721	0.8856355
chr2L	4297521	0.7900693	0.1289794
chr2L	4297666	0.6248212	0.3079893
chr2L	4297669	0.7640555	0.1752581
chr2L	4297820	0.7679686	0.005078581
chr2L	4297823	0.3108395	0.1353977
chr2L	4297853	0.9187467	0.1284759
chr2L	4297869	0.2535899	0.3355084
chr2L	4298016	0.6630344	0.3648656
chr2L	4298030	0.1777833	0.8334288
chr2L	4298045	0.4258837	0.2774909
chr2L	4298330	0.8555843	0.02231165
chr2L	4298361	0.2640715	0.961356
chr2L	4298366	0.6101938	0.8836699
chr2L	4298396	0.6695826	0.0519727
chr2L	4298437	0.98822	0.07033156
chr2L	4298458	0.7061158	0.1247782
chr2L	4298465	0.3704083	0.9168845
chr2L	4298493	0.9941205	0.3689216
chr2L	4298776	0.1483021	0.5181982
chr2L	4298959	0.9702711	0.1225274
chr2L	4299087	0.5664158	0.08269582
chr2L	4299399	0.307111	0.487909
chr2L	4299435	0.1488848	0.8192513
chr2L	4299549	0.7828492	0.1659408
chr2L	4299657	0.3005999	0.8255974
chr2L	4299695	0.6147222	0.8342987
chr2L	4299876	0.3999569	0.7773512
chr2L	4299883	0.8690835	0.6813343
chr2L	4299883	0.8182998	0.2863607
chr2L	4299884	0.8721173	0.8834542
chr2L	4299885	0.2973537	0.5443384
chr2L	4300056	0.9403514	0.4788408
chr2L	4300354	0.04999885	0.9848176
chr2L	4300373	0.86033	0.6512617
chr2L	4300375	0.9289774	0.9072646
chr2L	4300461	0.7381351	0.4402188
chr2L	4300475	0.3471824	0.1289191
chr2L	4300506	0.8384001	0.4124631
chr2L	4300700	0.5467897	0.7409205
chr2L	4300784	0.8053123	0.1012969
chr2L	4300897	0.7750163	0.5033141
chr2L	4300998	0.1138496	0.004598599
chr2L	4301080	0.3803607	0.3447205
chr2L	4301141	0.1464743	0.3834768
chr2L	4301147	0.3031734	0.8341585
chr2L	4301211	0.6725211	0.2799838
chr2L	4301259	0.790385	0.8422496
chr2L	4301354	0.9554231	0.1710603
chr2L	4301378	0.09496891	0.653919
chr2L	4301549	0.8527319	0.0516635
chr2L	4301593	0.1988675	0.6888553
chr2L	4301606	0.4269319	0.04797761
chr2L	4301614	0.101194	0.09952788
chr2L	4301651	0.4735291	0.279254
chr2L	4301661	0.7474784	0.9420213
chr2L	4301804	0.60202	0.1063569
chr2L	4301808	0.2942985	0.1286106
chr2L	4301848	0.7758464	0.1480335
chr2L	4301864	0.9234852	0.2073132
chr2L	4301947	0.800356	0.5478053
chr2L	4302013	0.1867381	0.9046668
chr2L	4302229	0.1807376	0.001194797
chr2L	4302281	0.06461907	0.6461717
chr2L	4302289	0.8390481	0.7413063
chr2L	4302541	0.9963025	0.8652575
chr2L	4302570	0.1811494	0.5354774
chr2L	4302577	0.1915009	0.373857
chr2L	4302898	0.03094902	0.5293483
chr2L	4303657	0.9223399	0.393969
chr2L	4303669	0.03313316	0.4929509
chr2L	4303682	0.5487673	0.5837756
chr2L	4303686	0.7743965	0.3949963
chr2L	4303722	0.0703776	0.6714932
chr2L	4303743	0.3924073	0.3286123
chr2L	4303777	0.1345164	0.2269754
chr2L	4303816	0.0173668	0.5334951
chr2L	4303819	0.5392111	0.4582682
chr2L	4304054	0.2591004	0.2561717
chr2L	4304080	0.6129139	0.155651
chr2L	4304108	0.2380736	0.006740588
chr2L	4304109	0.03458294	0.3697981
chr2L	4304206	0.9754186	0.9780859
chr2L	4304456	0.3013326	0.6225194
chr2L	4304468	0.4545846	0.3062034
chr2L	4304575	0.9060877	0.07407536
chr2L	4304942	0.3762197	0.009782288
chr2L	4304951	0.7942286	0.1797808
chr2L	4304956	0.4799086	0.2201095
chr2L	4304998	0.7028095	0.3421816
chr2L	4305020	0.8618109	0.220503
chr2L	4305024	0.7437432	0.7870631
chr2L	4305050	0.6607802	0.689241
chr2L	4305097	0.4318715	0.3187899
chr2L	4305105	0.5209021	0.02877207
chr2L	4305156	0.1746416	0.4732608
chr2L	4305198	0.1457059	0.0991455
chr2L	4305263	0.9150332	0.9533126
chr2L	4305312	0.1408087	0.1002793
chr2L	4305345	0.05032072	0.5933531
chr2L	4305384	0.993688	0.865653
chr2L	4305538	0.7953264	0.5813895
chr2L	4305613	0.1345348	0.3270939
chr2L	4305711	0.1695406	0.5637072
chr2L	4305762	0.2753236	0.462622
chr2L	4305873	0.5361444	0.9876252
chr2L	4305949	0.9890193	0.1199877
chr2L	4305971	0.008809276	0.7719349
chr2L	4305977	0.0139018	0.9129983
chr2L	4305993	0.008337481	0.01106253
chr2L	4305999	0.6421078	0.1612716
chr2L	4306011	0.0002525765	0.006757093
chr2L	4306132	0.02592529	0.1821428
chr2L	4306153	0.03092656	0.108617
chr2L	4306173	0.0127729	0.1073122
chr2L	4306208	0.01360709	0.1247215
chr2L	4306259	0.08453991	0.06557806
chr2L	4306632	0.1536265	0.1554471
chr2L	4306807	0.4502099	0.06478348
chr2L	4306876	0.40475	0.2470997
chr2L	4306903	0.6683804	0.0854767
chr2L	4306904	0.8897124	0.02081475
chr2L	4306918	0.2377648	0.009412982
chr2L	4307091	0.965342	0.1587721
chr2L	4307128	0.2175924	0.6461093
chr2L	4307142	0.7955752	0.7310602
chr2L	4307144	0.7916333	0.5686853
chr2L	4307167	0.5484042	0.07250572
chr2L	4307334	0.5698096	0.1164371
chr2L	4307397	0.06862679	0.2652053
chr2L	4307470	0.9159732	0.4958994
chr2L	4307486	0.1837927	0.30295
chr2L	4307487	0.8541421	0.1475945
chr2L	4307505	0.1337256	0.136186
chr2L	4307505	0.3496276	0.07373409
chr2L	4307523	0.4998117	0.2048311
chr2L	4307525	0.6034795	0.006673799
chr2L	4307533	0.4438156	0.1455395
chr2L	4307555	0.6331681	0.008884367
chr2L	4307687	0.1552984	0.1475003
chr2L	4307720	0.5427791	0.4179602
chr2L	4307735	0.2445939	0.3593627
chr2L	4307768	0.3474846	0.7314599
chr2L	4307819	0.08048929	0.7971221
chr2L	4307843	0.4518506	0.5577219
chr2L	4307873	0.3103266	0.6250765
chr2L	4307960	0.2655808	0.4658789
chr2L	4307975	0.4234739	0.09837073
chr2L	4308026	0.1690155	0.8731449
chr2L	4308029	0.0119085	0.5066409
chr2L	4308062	0.8759743	0.8673364
chr2L	4308275	0.3742496	0.6784249
chr2L	4308413	0.9765833	0.8339068
chr2L	4308644	0.8553362	0.4910555
chr2L	4308879	0.9873484	0.07834956
chr2L	4308895	0.1442857	0.7241243
chr2L	4308965	0.4937306	0.4190127
chr2L	4309067	0.814726	0.4617534
chr2L	4309286	0.3574338	0.4506691
chr2L	4309339	0.872868	0.1051737
chr2L	4309361	0.6664415	0.0661502
chr2L	4309396	0.324681	0.1527255
chr2L	4309469	0.08868945	0.9132204
chr2L	4309524	0.1778304	0.8937802
chr2L	4309621	0.8120948	0.1001539
chr2L	4309711	0.3008025	0.961012
chr2L	4309748	0.1292925	0.5354399
chr2L	4309750	0.5751017	0.1965986
chr2L	4309943	0.1377554	0.9088077
chr2L	4310045	0.2521901	0.2824364
chr2L	4310066	0.8224432	0.2164231
chr2L	4310070	0.3816945	0.7047655
chr2L	4310558	0.4481296	0.757312
chr2L	4310561	0.4987232	0.3322548
chr2L	4311181	0.1224349	0.9027298
chr2L	4311208	0.4020531	0.8143365
chr2L	4311371	0.4251115	0.4973786
chr2L	4311394	0.3556919	0.003618774
chr2L	4311455	0.9796087	0.8489634
chr2L	4311500	0.1885106	0.8146981
chr2L	4311582	0.9797967	0.9430623
chr2L	4311595	0.2026907	0.9456083
chr2L	4311596	0.5049904	0.9982735
chr2L	4311944	0.07253872	0.9252773
chr2L	4311988	0.08180188	0.9949679
chr2L	4312097	0.1642876	0.7606696
chr2L	4312188	0.04043792	0.3695858
chr2L	4312253	0.1877713	0.1765465
chr2L	4312270	0.2584962	0.7514527
chr2L	4312318	0.3382682	0.7944091
chr2L	4312416	0.01262952	0.6275172
chr2L	4312471	0.8076154	0.486345
chr2L	4312479	0.6901099	0.8045213
chr2L	4312688	0.2694883	0.2905112
chr2L	4312691	0.9159857	0.2928064
chr2L	4312755	0.1900185	0.003591045
chr2L	4312899	0.1891939	0.5307381
chr2L	4312939	0.1093865	0.216413
chr2L	4313124	0.4298245	0.7387254
chr2L	4313293	0.253599	0.05851614
chr2L	4313431	0.3377531	0.09109959
chr2L	4313591	0.5063019	0.03059847
chr2L	4313674	0.4139704	0.0433023
chr2L	4313687	0.6513916	0.05445097
chr2L	4313778	0.1848771	0.02687636
chr2L	4313899	0.08946624	0.02705816
chr2L	4313937	0.3775934	0.03933117
chr2L	4314012	0.02375329	0.00745657
chr2L	4314025	0.1155812	0.8938289
chr2L	4314221	0.294338	0.03157938
chr2L	4314230	0.263222	0.01867457
chr2L	4314852	0.07989753	0.9791318
chr2L	4314856	0.8299849	0.2227616
chr2L	4314926	0.03824001	0.748792
chr2L	4315246	0.06513804	0.1729914
chr2L	4315388	0.102761	0.5097257
chr2L	4315457	0.06472814	0.6056807
chr2L	4315458	0.1352022	0.2329582
chr2L	4315600	0.06398249	0.3667455
chr2L	4315764	0.06439255	0.2560208
chr2L	4316271	0.07991274	0.7039858
chr2L	4316403	0.1851209	0.6633579
chr2L	4316422	0.04254201	0.8477838
chr2L	4316624	0.09051226	0.6715913
chr2L	4316626	0.8988154	0.2941029
chr2L	4316630	0.9147703	0.6535932
chr2L	4316663	0.104622	0.7937503
chr2L	4317054	0.6332629	0.60838
chr2L	4317283	0.9462158	0.874652
chr2L	4317314	0.4696595	0.8946124
chr2L	4317499	0.4848696	0.5650393
chr2L	4317644	0.9448629	0.8554924
chr2L	4317716	0.0522669	0.8611499
chr2L	4317932	0.07811344	0.7086409
chr2L	4318083	0.03618093	0.3393292
chr2L	4318995	0.9850946	0.5841336
chr2L	4319026	0.5859848	0.7103501
chr2L	4319083	0.7367585	0.6130949
chr2L	4319098	0.4316063	0.8446451
chr2L	4319213	0.9153765	0.5971962
chr2L	4319242	0.5858538	0.901356
chr2L	4319292	0.3460774	0.924562
chr2L	4319311	0.01928712	0.3363079
chr2L	4319474	0.8264832	0.7368785
chr2L	4319510	0.1967972	0.2812969
chr2L	4319513	0.3099488	0.8075419
chr2L	4319651	0.7477404	0.6369269
chr2L	4319678	0.8532608	0.891478
chr2L	4319820	0.8626679	0.7785803
chr2L	4319879	0.9494562	0.5428492
chr2L	4319907	0.07030106	0.9669309
chr2L	4320014	0.002862819	0.809273
chr2L	4320032	0.3780033	0.3154915
chr2L	4320353	0.03603743	0.7280083
chr2L	4320581	0.3583601	0.6558921
chr2L	4320602	0.829247	0.2084423
chr2L	4320644	0.5031275	0.5516308
chr2L	4320794	0.9303343	0.1098525
chr2L	4321830	0.369594	0.6195082
chr2L	4322003	0.8224023	0.1149863
chr2L	4322052	0.06377623	0.3885288
chr2L	4322108	0.6160336	0.2783924
chr2L	4322122	0.1500893	0.1919929
chr2L	4322372	0.5454219	0.9900195
chr2L	4322534	0.6102324	0.3648703
chr2L	4322599	0.09849356	0.6377413
chr2L	4322840	0.5581984	0.4501666
chr2L	4322891	0.2709026	0.9719733
chr2L	4322926	0.1769881	0.4123147
chr2L	4323154	0.7304276	0.3267549
chr2L	4323322	0.7552678	0.0128447
chr2L	4323357	0.3015809	0.6527837
chr2L	4323570	0.2734538	0.7822909
chr2L	4323594	0.8071569	0.2045065
chr2L	4323838	0.05389128	0.6425675
chr2L	4323987	0.1401309	0.1461297
chr2L	4324014	0.4938064	0.3392711
chr2L	4324036	0.5461787	0.7988923
chr2L	4324049	0.5128214	0.7870769
chr2L	4324105	0.1345829	0.7212133
chr2L	4324132	0.8592716	0.4387723
chr2L	4324221	0.942682	0.08563523
chr2L	4324281	0.8432894	0.8033557
chr2L	4324312	0.02366098	0.7987145
chr2L	4324389	0.641592	0.9479391
chr2L	4324409	0.9722368	0.5411101
chr2L	4324540	0.1925626	0.001923725
chr2L	4324595	0.1820844	0.2876518
chr2L	4324679	0.05052262	0.1204397
chr2L	4324819	0.2486593	0.4107043
chr2L	4324850	0.8838286	0.5304702
chr2L	4324893	0.06524446	0.6429689
chr2L	4324901	0.02922538	0.9887119
chr2L	4325008	0.8191094	0.9069003
chr2L	4325123	0.4466535	0.8550202
chr2L	4325153	0.6178925	0.2493565
chr2L	4325155	0.7877809	0.5756361
chr2L	4325202	0.9109309	0.422839
chr2L	4325212	0.2839926	0.1841056
chr2L	4325229	0.09905927	0.1953788
chr2L	4325241	0.3205722	0.3042137
chr2L	4325246	0.8723051	0.5769051
chr2L	4325265	0.1461003	0.2014469
chr2L	4325277	0.3275916	0.3242596
chr2L	4325279	0.8533411	0.386531
chr2L	4325329	0.3422562	0.2324157
chr2L	4325386	0.9592249	0.2873303
chr2L	4325498	0.4841851	0.1651497
chr2L	4325578	0.9665221	0.9679538
chr2L	4325607	0.5731873	0.8901021
chr2L	4325613	0.6746795	0.1757114
chr2L	4325622	0.2100377	0.696638
chr2L	4325624	0.5331557	0.1436026
chr2L	4325631	0.5843445	0.323867
chr2L	4325882	0.04573501	0.4312662
chr2L	4325908	0.4344127	0.1334797
chr2L	4325915	0.5357592	0.36241
chr2L	4325929	0.1848923	0.997767
chr2L	4325940	0.7149493	0.4827847
chr2L	4325978	0.4463652	0.9368217
chr2L	4326075	0.1120971	0.6711751
chr2L	4326111	0.6879402	0.2455763
chr2L	4326127	0.9209125	0.195157
chr2L	4326148	0.3241218	0.2487944
chr2L	4326294	0.7637719	0.647303
chr2L	4326359	0.5832108	0.5059886
chr2L	4326409	0.706228	0.504048
chr2L	4326456	0.06380132	0.5382674
chr2L	4326478	0.9585595	0.3915102
chr2L	4326577	0.4911547	0.103235
chr2L	4326693	0.07268205	0.1212084
chr2L	4327100	0.8172544	0.7381405
chr2L	4327385	0.9053653	0.2986888
chr2L	4327549	0.6409729	0.2945161
chr2L	4327569	0.6750289	0.1244252
chr2L	4327575	0.6897344	0.5665918
chr2L	4327577	0.7176957	0.7102088
chr2L	4327638	0.2625247	0.02426471
chr2L	4327778	0.1931523	0.004455469
chr2L	4327800	0.2619674	0.006373689
chr2L	4327814	0.5233699	0.3219645
chr2L	4327821	0.331729	0.00350958
chr2L	4327907	0.4354427	0.3066913
chr2L	4327922	0.5491412	0.6212693
chr2L	4327935	0.04540156	0.4309455
chr2L	4328015	0.7532512	0.2073714
chr2L	4328036	0.5594232	0.3071325
chr2L	4328044	0.3389682	0.4611058
chr2L	4328064	0.5666126	0.2114333
chr2L	4328085	0.8164506	0.8362268
chr2L	4328137	0.1986345	0.343327
chr2L	4328146	0.3710653	0.314496
chr2L	4328212	0.6045751	0.9012658
chr2L	4328217	0.22402	0.003751154
chr2L	4328221	0.4957663	0.7468313
chr2L	4328240	0.6921905	0.6041311
chr2L	4328271	0.8665802	0.688895
chr2L	4328433	0.1120971	0.6711751
chr2L	4328452	0.3101093	0.8771024
chr2L	4328462	0.3093381	0.3005372
chr2L	4328465	0.3690292	0.423543
chr2L	4328466	0.1220081	0.9552059
chr2L	4328718	0.9918259	0.3324472
chr2L	4328770	0.6637851	0.1886248
chr2L	4328825	0.3143497	0.02787908
chr2L	4328876	0.4651601	0.620589
chr2L	4328918	0.4485625	0.01883355
chr2L	4328926	0.3683883	0.1485698
chr2L	4328934	0.9171917	0.3516772
chr2L	4329060	0.737245	0.3516746
chr2L	4329090	0.9952777	0.3414052
chr2L	4329102	0.6983904	0.817348
chr2L	4329123	0.8762667	0.7711401
chr2L	4329300	0.7839456	0.0468395
chr2L	4329504	0.01847631	0.9261155
chr2L	4329551	0.5674747	0.2586036
chr2L	4329632	0.3007597	0.007929396
chr2L	4329641	0.9899345	0.5727406
chr2L	4329695	0.1675606	0.9580582
chr2L	4329731	0.8348064	0.5618334
chr2L	4329909	0.7691665	0.2410814
chr2L	4329992	0.2007424	0.1374541
chr2L	4330093	0.3114901	0.8053612
chr2L	4330106	0.29144	0.4459444
chr2L	4330129	0.5121929	0.4095118
chr2L	4330227	0.5730016	0.3489551
chr2L	4330442	0.09590513	0.6582452
chr2L	4330629	0.2986211	0.4346978
chr2L	4330700	0.2789793	0.003365279
chr2L	4330701	0.2014161	0.07522932
chr2L	4330721	0.4348153	0.005653713
chr2L	4330766	0.3058827	0.03532241
chr2L	4330928	0.7786157	0.8475144
chr2L	4330970	0.7775477	0.6259701
chr2L	4330972	0.8746828	0.3032282
chr2L	4331009	0.9750831	0.5196093
chr2L	4331317	0.2907992	0.00838024
chr2L	4331694	0.7880836	0.6281894
chr2L	4331696	0.6449744	0.735764
chr2L	4331724	0.4209222	0.8246798
chr2L	4331809	0.6150488	0.01515355
chr2L	4331860	0.3599798	0.1595858
chr2L	4331908	0.3943505	0.2182625
chr2L	4331960	0.6856047	0.2484272
chr2L	4331962	0.9724331	0.2383789
chr2L	4331994	0.1955074	0.003187691
chr2L	4331999	0.3299236	0.00151549
chr2L	4332032	0.8982838	0.3290245
chr2L	4332296	0.5768052	0.1218214
chr2L	4332344	0.6043022	0.185366
chr2L	4332543	0.2908971	0.1120878
chr2L	4332544	0.5320812	0.1285024
chr2L	4332548	0.9788914	0.03441323
chr2L	4332688	0.7703183	0.1793971
chr2L	4332754	0.80446	0.2371249
chr2L	4332825	0.8694309	0.4980588
chr2L	4332841	0.1185135	0.9665773
chr2L	4332941	0.5250779	0.8635849
chr2L	4333102	0.8403157	0.02221861
chr2L	4333153	0.8566192	0.2115128
chr2L	4333282	0.2969752	0.6800447
chr2L	4333472	0.3668969	0.446482
chr2L	4333493	0.2042064	0.5542095
chr2L	4333495	0.2470703	0.675512
chr2L	4333501	0.3985853	0.1608385
chr2L	4333530	0.1183021	0.003470812
chr2L	4333557	0.9396676	0.3072301
chr2L	4333750	0.3410728	0.00704464
chr2L	4333910	0.6258158	0.1387321
chr2L	4333922	0.4876748	0.004792745
chr2L	4333989	0.2031992	0.004793134
chr2L	4334059	0.7255782	0.3639564
chr2L	4334068	0.2731279	0.5945916
chr2L	4334127	0.631201	0.3398995
chr2L	4334487	0.5329878	0.1924898
chr2L	4334511	0.6176379	0.6219412
chr2L	4334811	0.8469297	0.2773682
chr2L	4335006	0.6245401	0.1121859
chr2L	4335076	0.8942876	0.3337919
chr2L	4335111	0.2238418	0.8171981
chr2L	4335265	0.1120971	0.6711751
chr2L	4335331	0.9104452	0.05492367
chr2L	4335366	0.4484367	0.6707996
chr2L	4335427	0.3627878	0.4377986
chr2L	4335621	0.3047574	0.1574323
chr2L	4335622	0.2429308	0.004304032
chr2L	4335638	0.05437533	0.799622
chr2L	4335704	0.09566203	0.0105952
chr2L	4335711	0.7998483	0.6447524
chr2L	4335714	0.01442065	0.03540182
chr2L	4335745	0.8158049	0.3291951
chr2L	4335916	0.3611527	0.06729387
chr2L	4336317	0.5146222	0.003992612
chr2L	4336416	0.3500678	0.0254069
chr2L	4336531	0.7432938	0.5243487
chr2L	4336579	0.9233207	0.9596466
chr2L	4336588	0.1684974	0.002486836
chr2L	4336733	0.4725733	0.2510142
chr2L	4336774	0.6621255	0.2254249
chr2L	4336784	0.3476869	0.2388289
chr2L	4336793	0.3150866	0.1327202
chr2L	4336832	0.08652687	0.002818609
chr2L	4336871	0.9241269	0.3518802
chr2L	4336887	0.235778	0.2014299
chr2L	4336943	0.1120971	0.6711751
chr2L	4336984	0.7904292	0.397511
chr2L	4336987	0.6276122	0.2458972
chr2L	4337175	0.7963453	0.7785219
chr2L	4337226	0.6384101	0.6024295
chr2L	4337282	0.4220698	0.1707432
chr2L	4337363	0.5631218	0.2393299
chr2L	4337428	0.738995	0.883558
chr2L	4337514	0.446848	0.4418324
chr2L	4337592	0.4702212	0.5594282
chr2L	4337717	0.2046976	0.09722019
chr2L	4337894	0.2806855	0.00180446
chr2L	4337897	0.5118499	0.0828357
chr2L	4338362	0.2719886	0.07441037
chr2L	4338376	0.722131	0.01637241
chr2L	4338431	0.9152049	0.8452983
chr2L	4338440	0.3899959	0.9190805
chr2L	4338466	0.517192	0.1743957
chr2L	4338549	0.3920375	0.1700654
chr2L	4338668	0.5460589	0.5028817
chr2L	4338761	0.2128162	0.7610992
chr2L	4338806	0.4003365	0.06902947
chr2L	4338834	0.7701701	0.1822723
chr2L	4338861	0.9371666	0.4556552
chr2L	4338890	0.6946313	0.7145033
chr2L	4338923	0.9523755	0.5481223
chr2L	4338990	0.4417816	0.2594053
chr2L	4339098	0.738766	0.5005114
chr2L	4339141	0.1851114	0.6123943
chr2L	4339213	0.2896005	0.8451424
chr2L	4339226	0.8804212	0.9119683
chr2L	4339298	0.1390868	0.5025506
chr2L	4339423	0.1813672	0.2750138
chr2L	4339429	0.390438	0.3697766
chr2L	4339487	0.1713757	0.7892982
chr2L	4339511	0.3792519	0.5607832
chr2L	4339533	0.6361548	0.4916341
chr2L	4339535	0.9597206	0.6735556
chr2L	4339543	0.1437067	0.9536938
chr2L	4339559	0.9972068	0.3867365
chr2L	4339654	0.6478619	0.4843985
chr2L	4339767	0.09971261	0.003095775
chr2L	4340295	0.5133123	0.5080198
chr2L	4340322	0.08986947	0.6067092
chr2L	4340368	0.04383269	0.7956003
chr2L	4340585	0.0493684	0.7240198
chr2L	4340613	0.9035848	0.7080915
chr2L	4340807	0.02421716	0.6258811
chr2L	4340829	0.06134572	0.498155
chr2L	4340882	0.4247905	0.8702744
chr2L	4340935	0.1749527	0.1874264
chr2L	4340960	0.1738312	0.5603198
chr2L	4340991	0.1080245	0.03595305
chr2L	4340997	0.3058007	0.6317373
chr2L	4341007	0.07577983	0.003165367
chr2L	4341026	0.2414373	0.4984669
chr2L	4341037	0.4078763	0.00415348
chr2L	4341143	0.9500828	0.3043704
chr2L	4341225	0.7462021	0.42226
chr2L	4341238	0.475779	0.3304287
chr2L	4341274	0.9829184	0.007795201
chr2L	4341367	0.2398681	0.07933849
chr2L	4341513	0.1143038	0.003661314
chr2L	4341519	0.6618845	0.1701028
chr2L	4341525	0.2819399	0.7438007
chr2L	4341530	0.1235693	0.7812737
chr2L	4341593	0.06467506	0.2429586
chr2L	4341634	0.3225449	0.0040379
chr2L	4341781	0.1672103	0.02057844
chr2L	4341809	0.5210431	0.03420754
chr2L	4341876	0.5191429	0.2218348
chr2L	4342010	0.8880892	0.02440164
chr2L	4342070	0.7524613	0.2016137
chr2L	4342106	0.5677501	0.1321023
chr2L	4342169	0.2882816	0.2117066
chr2L	4342239	0.1083977	0.0566403
chr2L	4342278	0.2317061	0.04219128
chr2L	4342284	0.1374819	0.8469695
chr2L	4342290	0.2557456	0.8123944
chr2L	4342312	0.3072297	0.005200791
chr2L	4342313	0.5752279	0.1916896
chr2L	4342314	0.9731015	0.3340032
chr2L	4342315	0.519906	0.3701674
chr2L	4342340	0.5266394	0.6729915
chr2L	4342345	0.848094	0.1282073
chr2L	4342389	0.4212205	0.55685
chr2L	4342653	0.6262728	0.8268921
chr2L	4342836	0.4192139	0.3770489
chr2L	4342864	0.1735473	0.008962002
chr2L	4342902	0.4995648	0.5829143
chr2L	4343127	0.6080268	0.4917513
chr2L	4343217	0.5350029	0.8865577
chr2L	4343247	0.8298274	0.3130972
chr2L	4343307	0.2356648	0.3967353
chr2L	4343437	0.7738407	0.1418644
chr2L	4343457	0.3620405	0.1573545
chr2L	4343496	0.08806834	0.004904055
chr2L	4343628	0.374019	0.006328421
chr2L	4343649	0.7942735	0.2224408
chr2L	4343685	0.479038	0.8065124
chr2L	4343728	0.1267151	0.6191686
chr2L	4343864	0.4733054	0.8016841
chr2L	4343865	0.9018802	0.5234765
chr2L	4343895	0.4451454	0.2366301
chr2L	4343902	0.8981849	0.288254
chr2L	4343988	0.2424232	0.1372051
chr2L	4344104	0.9204379	0.3028683
chr2L	4344211	0.2708091	0.2534091
chr2L	4344585	0.2852083	0.8379835
chr2L	4344749	0.459636	0.06660901
chr2L	4344967	0.179018	0.08061727
chr2L	4345034	0.846886	0.7866616
chr2L	4345173	0.1287101	0.08537092
chr2L	4345226	0.3520607	0.1638051
chr2L	4345287	0.1858591	0.1381066
chr2L	4345493	0.3585198	0.3040189
chr2L	4345526	0.8464534	0.4245328
chr2L	4345543	0.2718198	0.004821252
chr2L	4345544	0.0150322	0.04498107
chr2L	4345548	0.6099508	0.2515439
chr2L	4345598	0.1121215	0.001950435
chr2L	4345601	0.9489254	0.3939541
chr2L	4345793	0.5632453	0.221384
chr2L	4345797	0.06899793	0.00463685
chr2L	4345801	0.644112	0.05680428
chr2L	4345816	0.5323833	0.1691627
chr2L	4345819	0.6746061	0.5198508
chr2L	4345911	0.6464642	0.6965004
chr2L	4345912	0.114095	0.01242155
chr2L	4345933	0.5965514	0.8092615
chr2L	4345980	0.8335412	0.09260955
chr2L	4345981	0.2961582	0.3855864
chr2L	4345990	0.4051288	0.3837249
chr2L	4346414	0.8815077	0.1185987
chr2L	4346540	0.9147323	0.3112347
chr2L	4346602	0.9240645	0.6874914
chr2L	4346709	0.2808582	0.007060666
chr2L	4346851	0.2943982	0.1512215
chr2L	4346875	0.1669603	0.1058155
chr2L	4346911	0.7411862	0.01615501
chr2L	4347153	0.5184405	0.1113683
chr2L	4347245	0.8705053	0.05489776
chr2L	4347253	0.6259539	0.01322538
chr2L	4347292	0.7614415	0.07936011
chr2L	4347607	0.4882756	0.009387719
chr2L	4347636	0.2192244	0.1606555
chr2L	4347687	0.9208965	0.09766406
chr2L	4347691	0.1987799	0.0009911431
chr2L	4347696	0.3665273	0.1226034
chr2L	4347704	0.209846	0.53024
chr2L	4347729	0.1153968	0.612665
chr2L	4347731	0.7755302	0.02710099
chr2L	4347739	0.5807084	0.1404147
chr2L	4347759	0.6645335	0.05746912
chr2L	4347807	0.7745204	0.4793591
chr2L	4347808	0.6635265	0.01266512
chr2L	4347817	0.8602619	0.090552
chr2L	4347882	0.1730832	0.009659678
chr2L	4347931	0.2138656	0.6549414
chr2L	4347942	0.4437515	0.6840841
chr2L	4347956	0.5709935	0.9276504
chr2L	4347961	0.4350628	0.5873262
chr2L	4347961	0.9115541	0.6310454
chr2L	4347962	0.9068761	0.9557054
chr2L	4347977	0.3835149	0.834158
chr2L	4348071	0.1209082	0.387427
chr2L	4348081	0.9951489	0.2588217
chr2L	4348121	0.1095416	0.9763485
chr2L	4348173	0.1135094	0.01656472
chr2L	4348279	0.6863011	0.8184614
chr2L	4348384	0.9542761	0.04089465
chr2L	4348414	0.3460699	0.007381837
chr2L	4348445	0.1863454	0.408834
chr2L	4348543	0.6217782	0.3318194
chr2L	4348642	0.9433675	0.2615294
chr2L	4348648	0.3731046	0.1354993
chr2L	4348694	0.589029	0.4022276
chr2L	4348706	0.09385233	0.2942941
chr2L	4348740	0.007060659	0.3583909
chr2L	4348745	0.05290744	0.6996845
chr2L	4348831	0.7412169	0.008488005
chr2L	4348881	0.2964094	0.169176
chr2L	4348893	0.1875607	0.1732013
chr2L	4348934	0.8840725	0.2024616
chr2L	4349094	0.4760996	0.1762266
chr2L	4349154	0.6619004	0.07988523
chr2L	4349156	0.04291795	0.004487799
chr2L	4349193	0.0592242	0.4936492
chr2L	4349283	0.8409878	0.2234972
chr2L	4349480	0.294796	0.9039747
chr2L	4349546	0.2151111	0.8776587
chr2L	4349557	0.2970685	0.1212953
chr2L	4349612	0.2688356	0.2997394
chr2L	4349686	0.7720643	0.5003335
chr2L	4349731	0.6885166	0.1777642
chr2L	4349741	0.09758963	0.0213051
chr2L	4349775	0.2849853	0.4161352
chr2L	4349784	0.5750074	0.3658248
chr2L	4349836	0.3921081	0.2025369
chr2L	4349855	0.4325937	0.1908054
chr2L	4349985	0.1967164	0.08527736
chr2L	4350090	0.495494	0.4389462
chr2L	4350095	0.6701802	0.6205775
chr2L	4350124	0.7368139	0.9596393
chr2L	4350251	0.982591	0.5237487
chr2L	4350537	0.2892809	0.2598868
chr2L	4350575	0.952993	0.6521714
chr2L	4350581	0.3071488	0.1271393
chr2L	4350674	0.2358994	0.3338848
chr2L	4350829	0.09438197	0.5571227
chr2L	4350880	0.6451048	0.2097113
chr2L	4350885	0.3952764	0.7686187
chr2L	4351003	0.05198431	0.3793161
chr2L	4351066	0.1111403	0.05163055
chr2L	4351116	0.6783448	0.1904522
chr2L	4351117	0.1355958	0.3905863
chr2L	4351154	0.8568345	0.2747433
chr2L	4351167	0.3652726	0.5342085
chr2L	4351216	0.6003973	0.2378277
chr2L	4351275	0.2553368	0.2627891
chr2L	4351311	0.0346683	0.6294124
chr2L	4351317	0.6173154	0.03689357
chr2L	4351320	0.1165557	0.5226801
chr2L	4351335	0.07890347	0.7146621
chr2L	4351354	0.07261972	0.2386398
chr2L	4351454	0.1312598	0.002270097
chr2L	4351464	0.2057537	0.433583
chr2L	4351521	0.5878115	0.2949274
chr2L	4351547	0.6251543	0.3748384
chr2L	4351591	0.3241314	0.7490455
chr2L	4351625	0.2641621	0.7291529
chr2L	4351648	0.5378648	0.4938477
chr2L	4351649	0.3332818	0.06795478
chr2L	4351650	0.9401437	0.7011514
chr2L	4351739	0.9155678	0.4479585
chr2L	4351943	0.7123202	0.840059
chr2L	4352043	0.9972803	0.927535
chr2L	4352154	0.3445887	0.9922694
chr2L	4352185	0.8260401	0.4374942
chr2L	4352256	0.7489607	0.3163951
chr2L	4352363	0.1961112	0.3365029
chr2L	4352392	0.7096063	0.4459795
chr2L	4352433	0.9970183	0.3575373
chr2L	4352461	0.7365589	0.6881496
chr2L	4352542	0.6753113	0.9376142
chr2L	4352624	0.1130799	0.04069096
chr2L	4352983	0.8679568	0.03899377
chr2L	4353216	0.09058449	0.002086527
chr2L	4353217	0.4406816	0.4494607
chr2L	4353236	0.7366084	0.0046444
chr2L	4353288	0.2702249	0.005620826
chr2L	4353489	0.3383485	0.003880029
chr2L	4353552	0.8806781	0.005700492
chr2L	4353639	0.04397569	0.03759976
chr2L	4353700	0.3203941	0.02487801
chr2L	4353816	0.01570897	0.03539842
chr2L	4353832	0.3368449	0.02048543
chr2L	4353889	0.7883705	0.4813082
chr2L	4354006	0.1062243	0.9146616
chr2L	4354029	0.133731	0.06826345
chr2L	4354124	0.03866888	0.3432392
chr2L	4354253	0.3212493	0.1257826
chr2L	4354771	0.8853514	0.1104921
chr2L	4354812	0.6045983	0.14416
chr2L	4354814	0.1065204	0.003436107
chr2L	4354973	0.03180493	0.9168069
chr2L	4355123	0.05056344	0.8865543
chr2L	4355297	0.02593396	0.386666
chr2L	4355388	0.07973359	0.9600778
chr2L	4355497	0.6769151	0.01611132
chr2L	4355517	0.1334554	0.9795845
chr2L	4355578	0.1143882	0.3591472
chr2L	4355705	0.1908698	0.5644838
chr2L	4355733	0.2709267	0.4069249
chr2L	4355994	0.4519832	0.6864784
chr2L	4356166	0.209247	0.2868677
chr2L	4356294	0.1668597	0.3962414
chr2L	4356326	0.4338175	0.03387233
chr2L	4356408	0.3293715	0.3207918
chr2L	4356481	0.9804686	0.03273792
chr2L	4356528	0.8787169	0.1803458
chr2L	4356530	0.73763	0.08623611
chr2L	4356570	0.3013631	0.3992331
chr2L	4356573	0.8336834	0.01177743
chr2L	4356576	0.6360163	0.006168004
chr2L	4356812	0.09076356	0.5336402
chr2L	4356854	0.0262461	0.7731194
chr2L	4356862	0.0559505	0.7705661
chr2L	4356881	0.1974721	0.7058903
chr2L	4356971	0.1405126	0.9629783
chr2L	4357062	0.4707553	0.1794225
chr2L	4357180	0.7947553	0.1808554
chr2L	4357323	0.9494469	0.02468586
chr2L	4357445	0.2385824	0.3436216
chr2L	4357507	0.7270952	0.01946381
chr2L	4357740	0.0273353	0.2206832
chr2L	4357874	0.3820405	0.004959145
chr2L	4357917	0.7782202	0.467907
chr2L	4358026	0.5782246	0.1650675
chr2L	4358120	0.5183316	0.4899649
chr2L	4358170	0.5946119	0.3497428
chr2L	4358175	0.1144108	0.0430032
chr2L	4358245	0.2023822	0.4374682
chr2L	4358284	0.2478141	0.003675514
chr2L	4358296	0.968504	0.2512855
chr2L	4358391	0.5976802	0.5123623
chr2L	4358397	0.2141694	0.4203627
chr2L	4358561	0.1701878	0.8036095
chr2L	4358626	0.141985	0.7068284
chr2L	4358913	0.4177065	0.4585972
chr2L	4358924	0.6213022	0.1420449
chr2L	4359010	0.7956011	0.9981397
chr2L	4359091	0.5222943	0.08911232
chr2L	4359166	0.5853678	0.9761054
chr2L	4359212	0.09931901	0.004721557
chr2L	4359268	0.0672289	0.3383451
chr2L	4359275	0.1699204	0.04938321
chr2L	4359318	0.5423387	0.7586725
chr2L	4359348	0.6157889	0.2404014
chr2L	4359371	0.3888069	0.1225995
chr2L	4359546	0.3591394	0.9402949
chr2L	4359551	0.08605417	0.1745807
chr2L	4359556	0.514393	0.219075
chr2L	4359563	0.7696336	0.6894411
chr2L	4359564	0.3806399	0.4273815
chr2L	4359597	0.8367292	0.2178349
chr2L	4359598	0.1165557	0.5226801
chr2L	4359720	0.5167987	0.5968216
chr2L	4359750	0.4443459	0.1773616
chr2L	4359821	0.1946238	0.04260792
chr2L	4360057	0.1283526	0.04362569
chr2L	4360103	0.06104716	0.04937687
chr2L	4360104	0.131157	0.4942288
chr2L	4360114	0.2667277	0.7165079
chr2L	4360163	0.6965008	0.2815898
chr2L	4360171	0.1344353	0.06555217
chr2L	4360196	0.7704493	0.247046
chr2L	4360206	0.4121122	0.0611276
chr2L	4360305	0.195573	0.03540396
chr2L	4360402	0.2530026	0.6167293
chr2L	4360486	0.7529957	0.4159519
chr2L	4360495	0.4913666	0.5499702
chr2L	4360496	0.8444827	0.5012953
chr2L	4360497	0.9759554	0.1906095
chr2L	4360498	0.7306294	0.3911609
chr2L	4360549	0.7867717	0.717445
chr2L	4360563	0.7593577	0.7721335
chr2L	4360639	0.6385302	0.2108972
chr2L	4360640	0.776357	0.2543316
chr2L	4360653	0.4448072	0.5246555
chr2L	4360895	0.6284725	0.2841711
chr2L	4360970	0.4594912	0.9989418
chr2L	4361058	0.07802769	0.5287469
chr2L	4361104	0.06335133	0.484217
chr2L	4361140	0.1921901	0.6454694
chr2L	4361188	0.5176765	0.7734692
chr2L	4361198	0.6640043	0.7611241
chr2L	4361210	0.391365	0.8049893
chr2L	4361233	0.7526205	0.9475386
chr2L	4361252	0.556324	0.8489637
chr2L	4361310	0.4382477	0.9949388
chr2L	4361466	0.5541658	0.9160451
chr2L	4361498	0.3998177	0.7540562
chr2L	4361499	0.3694347	0.6572511
chr2L	4361579	0.3915514	0.4199387
chr2L	4361593	0.5056262	0.7443515
chr2L	4361626	0.6987926	0.3689547
chr2L	4361636	0.2237648	0.4431286
chr2L	4361647	0.2734992	0.4146531
chr2L	4361792	0.3232263	0.538231
chr2L	4361976	0.470742	0.3825729
chr2L	4361994	0.5153022	0.4725506
chr2L	4362118	0.3718643	0.8995059
chr2L	4362180	0.3901221	0.3006293
chr2L	4362258	0.06197812	0.9742667
chr2L	4362335	0.3752595	0.9118008
chr2L	4362372	0.4214819	0.7940829
chr2L	4362373	0.1165557	0.5226801
chr2L	4362375	0.09662859	0.9798517
chr2L	4362382	0.9391091	0.8506091
chr2L	4362528	0.5629771	0.768828
chr2L	4362572	0.3635651	0.7156745
chr2L	4362635	0.5767142	0.1623943
chr2L	4362910	0.2673048	0.08677914
chr2L	4362951	0.4283195	0.9546963
chr2L	4362977	0.544487	0.7699044
chr2L	4362980	0.6237522	0.549472
chr2L	4363041	0.3623455	0.4647769
chr2L	4363117	0.1762322	0.3096359
chr2L	4363120	0.2457716	0.09214832
chr2L	4363289	0.7741023	0.2111917
chr2L	4363375	0.6732938	0.7691793
chr2L	4363465	0.3651709	0.6325582
chr2L	4363478	0.6300504	0.01857088
chr2L	4363521	0.2375842	0.4423651
chr2L	4363749	0.2265381	0.7965989
chr2L	4363753	0.7179841	0.4821852
chr2L	4363878	0.02495011	0.9906457
chr2L	4363929	0.3425305	0.8625718
chr2L	4364097	0.03224738	0.4067078
chr2L	4364151	0.1608101	0.9947726
chr2L	4364315	0.4484776	0.9506471
chr2L	4364346	0.07294384	0.6539298
chr2L	4364355	0.4288342	0.8756771
chr2L	4364362	0.06365084	0.6966764
chr2L	4364375	0.1825643	0.5261352
chr2L	4364542	0.1760373	0.9165301
chr2L	4364566	0.2266518	0.9315858
chr2L	4364642	0.09175181	0.5545841
chr2L	4364675	0.03445625	0.1688849
chr2L	4364742	0.1997868	0.3379519
chr2L	4364814	0.9223177	0.4415641
chr2L	4364968	0.4221959	0.2338622
chr2L	4365147	0.4774856	0.5756746
chr2L	4365199	0.2992424	0.6689255
chr2L	4365237	0.4647874	0.9985176
chr2L	4365310	0.4830407	0.04579502
chr2L	4365333	0.3253494	0.4569753
chr2L	4365342	0.2136929	0.6596062
chr2L	4365466	0.3601402	0.8229181
chr2L	4365663	0.5235863	0.8021632
chr2L	4365702	0.4334533	0.5969882
chr2L	4365720	0.1290388	0.5950794
chr2L	4365765	0.1851395	0.8237247
chr2L	4365774	0.422635	0.7844126
chr2L	4365792	0.2919481	0.5779621
chr2L	4365861	0.4507398	0.7676607
chr2L	4365986	0.9545907	0.8674365
chr2L	4366009	0.8110236	0.4403679
chr2L	4366011	0.4823268	0.6271157
chr2L	4366016	0.7085658	0.8801785
chr2L	4366067	0.4455923	0.05039782
chr2L	4366204	0.02834019	0.1206364
chr2L	4366223	0.104501	0.03435256
chr2L	4366224	0.5810907	0.3759544
chr2L	4366310	0.1792355	0.2939713
chr2L	4366361	0.04128862	0.07890584
chr2L	4366449	0.3066001	0.6038423
chr2L	4366639	0.1485597	0.2926721
chr2L	4366714	0.4867229	0.5636702
chr2L	4366804	0.1203749	0.1381236
chr2L	4366805	0.3277903	0.799851
chr2L	4366833	0.04347277	0.2075648
chr2L	4366870	0.1416489	0.174106
chr2L	4366877	0.4431251	0.7916742
chr2L	4366924	0.2821698	0.5278925
chr2L	4366935	0.4360821	0.9898456
chr2L	4366938	0.8515129	0.5635641
chr2L	4366966	0.9655154	0.4231076
chr2L	4366993	0.6503799	0.4450566
chr2L	4367046	0.6006836	0.6074682
chr2L	4367133	0.3635012	0.5197633
chr2L	4367180	0.8613017	0.4503574
chr2L	4367341	0.2580337	0.4256261
chr2L	4367445	0.3668922	0.4827586
chr2L	4367576	0.6030552	0.9072952
chr2L	4367921	0.2606209	0.4170986
chr2L	4367939	0.4891559	0.5202479
chr2L	4368426	0.220784	0.9926384
chr2L	4368467	0.1741238	0.20904
chr2L	4368476	0.4779074	0.5506906
chr2L	4368493	0.1145738	0.8206352
chr2L	4368504	0.04212879	0.8993175
chr2L	4368548	0.06477152	0.8439908
chr2L	4368559	0.255735	0.4069753
chr2L	4368633	0.2228034	0.5139165
chr2L	4368637	0.4109744	0.2624568
chr2L	4368639	0.02540715	0.02889423
chr2L	4368682	0.03059846	0.09800758
chr2L	4368844	0.04358237	0.9664639
chr2L	4368849	0.1247162	0.7746131
chr2L	4368896	0.1980288	0.1859944
chr2L	4369240	0.01661398	0.6097168
chr2L	4369279	0.0327218	0.6079163
chr2L	4369282	0.8276705	0.9638674
chr2L	4369333	0.3301634	0.5690296
chr2L	4369397	0.7993568	0.03550471
chr2L	4369448	0.6525788	0.2190726
chr2L	4369502	0.7542712	0.2647538
chr2L	4369513	0.0316029	0.05936849
chr2L	4369514	0.6567419	0.5157001
chr2L	4369625	0.4405485	0.612109
chr2L	4369662	0.9833138	0.4255814
chr2L	4369684	0.992277	0.1572715
chr2L	4369695	0.7988868	0.3019774
chr2L	4369700	0.5780506	0.9688175
chr2L	4369776	0.2801106	0.5131666
chr2L	4369791	0.6123343	0.9444888
chr2L	4369793	0.8295917	0.8149402
chr2L	4369802	0.9418751	0.8425726
chr2L	4369823	0.6642348	0.1331157
chr2L	4369826	0.9886008	0.7116394
chr2L	4369840	0.8514593	0.1826666
chr2L	4370015	0.5148926	0.7959119
chr2L	4370109	0.3417719	0.9559631
chr2L	4370155	0.1801302	0.5644376
chr2L	4370218	0.0735811	0.6945384
chr2L	4370232	0.2404919	0.8122582
chr2L	4370389	0.08578778	0.6699468
chr2L	4370413	0.02538065	0.5860967
chr2L	4370433	0.06811815	0.7192314
chr2L	4370593	0.02636681	0.1551783
chr2L	4370787	0.7843942	0.3581913
chr2L	4370869	0.1088129	0.2827779
chr2L	4370959	0.05113765	0.1910776
chr2L	4371020	0.7491278	0.6640515
chr2L	4371245	0.1092548	0.1881173
chr2L	4371298	0.05324851	0.9403149
chr2L	4371506	0.6644993	0.5794076
chr2L	4371567	0.5507489	0.85834
chr2L	4371638	0.575299	0.8045117
chr2L	4371684	0.05655928	0.07720773
chr2L	4371727	0.6056589	0.4789884
chr2L	4371741	0.1169086	0.5097281
chr2L	4371749	0.2831384	0.5475554
chr2L	4371752	0.8276756	0.3530784
chr2L	4371807	0.35775	0.8397634
chr2L	4371850	0.3999599	0.6485302
chr2L	4371870	0.09048501	0.889398
chr2L	4371900	0.422498	0.5198164
chr2L	4372058	0.220118	0.9189176
chr2L	4372250	0.8748024	0.140049
chr2L	4372255	0.3634038	0.3894899
chr2L	4372256	0.3056578	0.2378413
chr2L	4372383	0.8222903	0.8038915
chr2L	4372476	0.7855057	0.4917705
chr2L	4372482	0.4466658	0.420721
chr2L	4372567	0.3898029	0.9308771
chr2L	4372625	0.0757883	0.006097651
chr2L	4372672	0.7626338	0.3961088
chr2L	4372718	0.3492916	0.3660013
chr2L	4372752	0.9088948	0.9421632
chr2L	4372794	0.1893642	0.1884904
chr2L	4372806	0.9487921	0.01463654
chr2L	4372825	0.3168952	0.339868
chr2L	4372845	0.03566805	0.7872873
chr2L	4372896	0.1568685	0.755841
chr2L	4372897	0.2957339	0.5106725
chr2L	4372915	0.5549799	0.7971961
chr2L	4372916	0.2086024	0.7587474
chr2L	4372989	0.3702542	0.8718121
chr2L	4373295	0.2828316	0.6672847
chr2L	4373402	0.848776	0.7136814
chr2L	4373418	0.7804053	0.01143983
chr2L	4373516	0.253507	0.2510881
chr2L	4373576	0.4801653	0.2388553
chr2L	4373692	0.3120126	0.3153905
chr2L	4373863	0.2289099	0.1160398
chr2L	4373968	0.04286833	0.1231203
chr2L	4374250	0.1890468	0.9692609
chr2L	4374343	0.1838464	0.0232747
chr2L	4374390	0.1131004	0.004773423
chr2L	4374498	0.2116372	0.04534752
chr2L	4374528	0.3032584	0.6617197
chr2L	4374555	0.7379789	0.9921715
chr2L	4374580	0.3985164	0.03050934
chr2L	4374778	0.1904956	0.5713688
chr2L	4375135	0.9425994	0.7748287
chr2L	4375206	0.001283342	0.005107797
chr2L	4375315	0.06603003	0.9593137
chr2L	4375396	0.05950797	0.5222441
chr2L	4375403	0.1818616	0.911332
chr2L	4375474	0.0366449	0.8729392
chr2L	4375489	0.4207799	0.1732295
chr2L	4375508	0.2446749	0.4504631
chr2L	4375509	0.2274789	0.3614263
chr2L	4375569	0.4582733	0.2860415
chr2L	4375781	0.4252538	0.4947744
chr2L	4375904	0.8183412	0.8903384
chr2L	4376088	0.123999	0.02225364
chr2L	4376108	0.0452094	0.1814304
chr2L	4376217	0.00993702	0.00871985
chr2L	4376247	0.2587319	0.1009097
chr2L	4376252	0.7493521	0.2231225
chr2L	4376294	0.4543976	0.1831823
chr2L	4376295	0.2657988	0.1206375
chr2L	4376352	0.14137	0.06357778
chr2L	4376418	0.1386602	0.2926222
chr2L	4376521	0.4213815	0.03720701
chr2L	4376739	0.1602138	0.08084066
chr2L	4376936	0.03927787	0.7704726
chr2L	4377104	0.05148979	0.7468906
chr2L	4377105	0.09050762	0.8388498
chr2L	4377287	0.3272402	0.4245254
chr2L	4377296	0.02936634	0.4004462
chr2L	4377415	0.2562554	0.5801714
chr2L	4377535	0.03709596	0.3315683
chr2L	4377616	0.03229897	0.001612134
chr2L	4377638	0.3844716	0.3097664
chr2L	4377705	0.1253318	0.002409415
chr2L	4377725	0.319548	0.0009606519
chr2L	4377766	0.218677	0.3884523
chr2L	4378039	0.01030275	0.0009412601
chr2L	4378050	0.02245452	0.0004547271
chr2L	4378127	0.4664695	0.005657069
chr2L	4378316	0.5157625	0.005033679
chr2L	4378861	0.9743847	0.158087
chr2L	4378944	0.9985845	0.215491
chr2L	4378971	0.1696703	0.003384293
chr2L	4378995	0.3204159	0.1878673
chr2L	4379076	0.40136	0.008931941
chr2L	4379223	0.08588428	0.4171772
chr2L	4379874	0.1887488	0.2564455
chr2L	4380234	0.2941568	0.365646
chr2L	4380261	0.4066946	0.7580709
chr2L	4380271	0.1125298	0.3602006
chr2L	4380520	0.3441008	0.02959319
chr2L	4380690	0.8939659	0.246373
chr2L	4380833	0.709642	0.1997
chr2L	4380858	0.2440192	0.7725346
chr2L	4380896	0.8806257	0.901329
chr2L	4380969	0.5283933	0.4310096
chr2L	4381190	0.05584854	0.006522177
chr2L	4381393	0.08264381	0.07132568
chr2L	4381599	0.02288289	0.8156998
chr2L	4381692	0.1249861	0.2649158
chr2L	4381738	0.03747054	0.1126045
chr2L	4381811	0.05334999	0.7648182
chr2L	4381884	0.3079771	0.3236031
chr2L	4382259	0.02674796	0.8926645
chr2L	4382497	0.05694619	0.782984
chr2L	4382592	0.1562569	0.7603165
chr2L	4382806	0.1660683	0.3514862
chr2L	4382872	0.1233343	0.2781423
chr2L	4383017	0.08058337	0.3578788
chr2L	4383067	0.2809448	0.1221004
chr2L	4383069	0.08825766	0.336045
chr2L	4383075	0.08773782	0.3156614
chr2L	4383371	0.1334227	0.5749267
chr2L	4383491	0.0181029	0.4483948
chr2L	4383809	0.1535216	0.5136156
chr2L	4384024	0.8435561	0.4243942
chr2L	4384028	0.543143	0.6531085
chr2L	4384047	0.4296272	0.958968
chr2L	4384156	0.03110842	0.008032807
chr2L	4384192	0.3112028	0.4804468
chr2L	4384312	0.08631686	0.0007105926
chr2L	4384327	0.03961016	0.0003123899
chr2L	4384411	0.439833	0.009531386
chr2L	4384423	0.04557989	0.123246
chr2L	4384474	0.3966566	0.350205
chr2L	4384504	0.2330898	0.3343468
chr2L	4384701	0.5770295	0.0120261
chr2L	4384834	0.2658725	0.03519831
chr2L	4385364	0.7866217	0.0411567
chr2L	4385481	0.1945512	0.2114554
chr2L	4385833	0.146018	0.4400515
chr2L	4386174	0.7650979	0.1659005
chr2L	4386513	0.2135693	0.5107937
chr2L	4386522	0.3735346	0.6453408
chr2L	4387026	0.6638556	0.1565116
chr2L	4387114	0.156389	0.2639618
chr2L	4387158	0.4400372	0.2534055
chr2L	4387159	0.8902679	0.1266953
chr2L	4387162	0.6011654	0.2338651
chr2L	4387167	0.4685654	0.7748504
chr2L	4387371	0.9704091	0.7580744
chr2L	4387431	0.9522608	0.1465792
chr2L	4388118	0.2168038	0.3652004
chr2L	4388399	0.4330253	0.5815915
chr2L	4388437	0.0554706	0.1226482
chr2L	4388998	0.3151889	0.1520539
chr2L	4389054	0.4647716	0.03542247
chr2L	4389077	0.762272	0.01132884
chr2L	4389177	0.9865053	0.008728661
chr2L	4389738	0.5520382	0.9471574
chr2L	4389846	0.3002006	0.4233905
chr2L	4390067	0.4788171	0.1569426
chr2L	4390114	0.1067205	0.3727411
chr2L	4390333	0.5014955	0.4655023
chr2L	4390527	0.1350046	0.2290056
chr2L	4390651	0.5799125	0.1537169
chr2L	4390779	0.6058487	0.8656594
chr2L	4390848	0.2176988	0.7375258
chr2L	4390923	0.3281994	0.8553256
chr2L	4390981	0.9630921	0.1744047
chr2L	4391259	0.2255379	0.3782178
chr2L	4391445	0.6138504	0.6299211
chr2L	4391724	0.4034051	0.3684887
chr2L	4391762	0.3829782	0.5180581
chr2L	4391888	0.9378416	0.1177144
chr2L	4392551	0.6397837	0.3809618
chr2L	4393019	0.6676427	0.2087433
chr2L	4393130	0.8545936	0.9812461
chr2L	4393207	0.6303894	0.1378072
chr2L	4393624	0.582528	0.07083115
chr2L	4393806	0.2133433	0.8247524
chr2L	4393917	0.7860063	0.4334591
chr2L	4393937	0.9729048	0.604763
chr2L	4393952	0.09215549	0.08076869
chr2L	4393975	0.8444659	0.6932669
chr2L	4393982	0.3904403	0.775719
chr2L	4393984	0.9781007	0.7742165
chr2L	4394022	0.7724188	0.3526708
chr2L	4394111	0.6902035	0.3261592
chr2L	4394430	0.7810161	0.8146214
chr2L	4394629	0.9934895	0.9892827
chr2L	4394714	0.6117493	0.01165344
chr2L	4395004	0.5710667	0.5984166
chr2L	4395115	0.03822879	0.02954373
chr2L	4395781	0.988601	0.2513571
chr2L	4396014	0.9114032	0.1772392
chr2L	4396044	0.7878899	0.1445492
chr2L	4396816	0.3558066	0.7123632
chr2L	4396861	0.7624255	0.8635101
chr2L	4396867	0.6495476	0.7843115
chr2L	4396876	0.7848499	0.8236477
chr2L	4397295	0.5018984	0.02930178
chr2L	4397320	0.3575275	0.01001136
chr2L	4397595	0.9708149	0.001462187
chr2L	4397963	0.8603589	0.6142987
chr2L	4398210	0.6949628	0.1250153
chr2L	4398216	0.2264691	0.1153416
chr2L	4398273	0.4266277	0.3016625
chr2L	4398336	0.6277501	0.8198953
chr2L	4398504	0.8615987	0.05088747
chr2L	4398540	0.239548	0.4923841
chr2L	4398774	0.4307579	0.5419457
chr2L	4398777	0.4087753	0.1343121
chr2L	4399023	0.1924167	0.3996921
chr2L	4399106	0.04018042	0.2304404
chr2L	4399175	0.1134924	0.3197446
chr2L	4399245	0.1939497	0.5357529
chr2L	4399270	0.2245615	0.6393733
chr2L	4399379	0.4917068	0.3431732
chr2L	4399451	0.939915	0.1834695
chr2L	4399535	0.350064	0.8325953
chr2L	4399546	0.7926518	0.97136
chr2L	4399740	0.501153	0.5387924
chr2L	4399744	0.1883635	0.8204113
chr2L	4399757	0.9050882	0.6761725
chr2L	4399758	0.166845	0.3672226
chr2L	4399768	0.4917949	0.9754625
chr2L	4399800	0.04476382	0.1040888
chr2L	4399961	0.2582588	0.4142096
chr2L	4400242	0.4647073	0.00689697
chr2L	4400328	0.6025589	0.07388762
chr2L	4400338	0.4478588	0.7232042
chr2L	4400342	0.1641414	0.170839
chr2L	4400374	0.3872	0.5884644
chr2L	4400384	0.1034864	0.04530857
chr2L	4400444	0.4295638	0.2203759
chr2L	4400537	0.5444389	0.5306071
chr2L	4400561	0.5638833	0.01997417
chr2L	4400596	0.9635478	0.1818087
chr2L	4400679	0.2209987	0.3823721
chr2L	4400829	0.8334035	0.03340707
chr2L	4400921	0.834986	0.005644569
chr2L	4400935	0.9118997	0.004902742
chr2L	4400976	0.7197101	0.001485926
chr2L	4401109	0.2223341	0.005285171
chr2L	4401119	0.5441496	0.001061917
chr2L	4401150	0.6160342	0.002902538
chr2L	4401263	0.621304	0.004261955
chr2L	4401326	0.3498412	0.02562238
chr2L	4401418	0.1549047	0.01093612
chr2L	4401614	0.294249	0.7724124
chr2L	4401939	0.2027627	0.00650271
chr2L	4401965	0.07128377	0.05646212
chr2L	4402131	0.3046923	0.01617152
chr2L	4402140	0.9126252	0.1119975
chr2L	4402170	0.6466807	0.1374345
chr2L	4402206	0.7847729	0.0590581
chr2L	4402413	0.1701654	0.0872154
chr2L	4402921	0.5519189	0.5286853
chr2L	4402965	0.1125967	0.04508411
chr2L	4403011	0.2051342	0.2864633
chr2L	4403019	0.0565105	0.0144891
chr2L	4403204	0.8554131	0.1338282
chr2L	4403396	0.09381819	0.3578168
chr2L	4403426	0.323251	0.006767018
chr2L	4403432	0.1966826	0.040847
chr2L	4403438	0.1981813	0.01670719
chr2L	4403450	0.01914464	0.2067196
chr2L	4403489	0.2289343	0.0829102
chr2L	4404127	0.09495124	0.01865823
chr2L	4404675	0.4361858	0.002775444
chr2L	4404741	0.3094006	0.01790389
chr2L	4404754	0.4831914	0.5583427
chr2L	4404915	0.07947723	0.02943825
chr2L	4405192	0.6941355	0.3509891
chr2L	4405296	0.2116096	0.2477571
chr2L	4405494	0.8576705	0.05539129
chr2L	4405696	0.270697	0.6268983
chr2L	4405697	0.445963	0.9170353
chr2L	4405821	0.2388694	0.374934
chr2L	4406007	0.3705317	0.7660518
chr2L	4406062	0.789171	0.04980345
chr2L	4406250	0.1092568	0.6535478
chr2L	4406323	0.9316631	0.207291
chr2L	4406830	0.099513	0.5249335
chr2L	4406840	0.5453031	0.03661596
chr2L	4406957	0.5081701	0.1872577
chr2L	4407124	0.1326696	0.6814218
chr2L	4407244	0.9036468	0.03595103
chr2L	4407286	0.2595919	0.9520007
chr2L	4407487	0.1799149	0.3105083
chr2L	4407494	0.04711355	0.1288393
chr2L	4407692	0.8760824	0.8568414
chr2L	4407908	0.8642903	0.8230278
chr2L	4407959	0.2790663	0.2580683
chr2L	4408149	0.8933912	0.006469409
chr2L	4408182	0.1491441	0.2652735
chr2L	4408238	0.08906871	0.2633894
chr2L	4408403	0.1621601	0.2189606
chr2L	4408406	0.7405094	0.8689165
chr2L	4408544	0.9988448	0.5704404
chr2L	4408556	0.4253937	0.8801088
chr2L	4408560	0.3237672	0.3795512
chr2L	4408631	0.1068506	0.1280793
chr2L	4408733	0.5370449	0.422271
chr2L	4408841	0.9623235	0.08787681
chr2L	4408940	0.4552198	0.003938183
chr2L	4409048	0.9840775	0.2045816
chr2L	4409066	0.860695	0.7144644
chr2L	4409081	0.29096	0.753535
chr2L	4409147	0.5692613	0.5947549
chr2L	4409231	0.9631453	0.007464928
chr2L	4409387	0.1969532	0.005719766
chr2L	4409397	0.6566127	0.01532624
chr2L	4409420	0.4121508	0.03745819
chr2L	4409567	0.7728875	0.04053024
chr2L	4409700	0.8071385	0.03838439
chr2L	4409937	0.9009626	0.02166958
chr2L	4410000	0.2587417	0.1073365
chr2L	4410023	0.2644253	0.1870658
chr2L	4410155	0.3499117	0.6379859
chr2L	4410277	0.2985135	0.1224059
chr2L	4410580	0.9090267	0.4362737
chr2L	4410774	0.5428811	0.06763797
chr2L	4410902	0.6950314	0.3725001
chr2L	4411033	0.2128676	0.2081588
chr2L	4411150	0.3059814	0.8971087
chr2L	4411228	0.6891899	0.02469045
chr2L	4411285	0.379838	0.1290963
chr2L	4411340	0.7468187	0.6836652
chr2L	4411412	0.4106015	0.02784602
chr2L	4411426	0.3580917	0.8616612
chr2L	4411613	0.07408043	0.9058432
chr2L	4411683	0.2208861	0.2593874
chr2L	4411685	0.5756332	0.9683902
chr2L	4411730	0.4299843	0.9731878
chr2L	4411770	0.3750289	0.8257753
chr2L	4411859	0.8969677	0.2228655
chr2L	4411937	0.08853951	0.8917316
chr2L	4412005	0.07427317	0.3024341
chr2L	4412241	0.5005656	0.4767462
chr2L	4412318	0.02506459	0.3313517
chr2L	4412536	0.3613766	0.01983743
chr2L	4412730	0.4494754	0.06444565
chr2L	4412952	0.7447725	0.1369326
chr2L	4413104	0.760987	0.2528195
chr2L	4413253	0.6149112	0.7259694
chr2L	4413424	0.4662798	0.09444825
chr2L	4413603	0.7109349	0.1047939
chr2L	4413714	0.574976	0.1197602
chr2L	4413902	0.3861626	0.4954814
chr2L	4413907	0.4388253	0.2434771
chr2L	4414040	0.5721471	0.1024346
chr2L	4414074	0.4877072	0.1669878
chr2L	4414431	0.5191792	0.6165846
chr2L	4414864	0.2397011	0.3053625
chr2L	4415157	0.4470173	0.4174861
chr2L	4415803	0.07862947	0.553776
chr2L	4415901	0.6029638	0.5194197
chr2L	4415918	0.127454	0.5363941
chr2L	4416130	0.2350468	0.3601456
chr2L	4416158	0.6485198	0.1014719
chr2L	4416239	0.932814	0.2046524
chr2L	4416302	0.4165121	0.3149875
chr2L	4416338	0.1904919	0.3077493
chr2L	4416414	0.8178624	0.1971237
chr2L	4416492	0.1802851	0.2306302
chr2L	4416956	0.3149799	0.8541779
chr2L	4416967	0.5159102	0.2667158
chr2L	4417059	0.8418869	0.03084897
chr2L	4417130	0.4944015	0.1881433
chr2L	4417302	0.2010296	0.4688503
chr2L	4417320	0.4122393	0.47886
chr2L	4417381	0.3072088	0.5840085
chr2L	4417386	0.4069327	0.4723442
chr2L	4417512	0.9616651	0.006060285
chr2L	4417535	0.1430869	0.03494219
chr2L	4417577	0.7232733	0.007619784
chr2L	4417742	0.3337909	0.01641645
chr2L	4417780	0.06558196	0.03188167
chr2L	4418010	0.6651942	0.03178544
chr2L	4418120	0.3863674	0.01698374
chr2L	4418252	0.786502	0.03115062
chr2L	4418768	0.4344148	0.01372288
chr2L	4418863	0.8837849	0.08190745
chr2L	4419056	0.2277037	0.22892
chr2L	4419165	0.3675329	0.008913147
chr2L	4419230	0.7062548	0.03982575
chr2L	4419248	0.6678195	0.03585109
chr2L	4419294	0.4333805	0.06532455
chr2L	4419331	0.9655457	0.6549768
chr2L	4419446	0.690345	0.7611455
chr2L	4419532	0.9961352	0.007867797
chr2L	4419559	0.2437857	0.02275151
chr2L	4419586	0.4518589	0.487588
chr2L	4419640	0.4637694	0.8919175
chr2L	4419716	0.1201085	0.02050598
chr2L	4419914	0.1195804	0.5055723
chr2L	4419935	0.5681522	0.2679916
chr2L	4419940	0.5108985	0.3427241
chr2L	4420251	0.7241649	0.01153085
chr2L	4420317	0.3067226	0.3116812
chr2L	4420340	0.09196365	0.4564808
chr2L	4420360	0.2554498	0.1380882
chr2L	4420385	0.2378412	0.5753597
chr2L	4420386	0.06121598	0.4310947
chr2L	4420395	0.3933892	0.008651557
chr2L	4420418	0.9535122	0.2940567
chr2L	4420567	0.2084722	0.4663351
chr2L	4420605	0.3408554	0.5553972
chr2L	4420607	0.7674048	0.1061139
chr2L	4420778	0.1862922	0.6697886
chr2L	4420792	0.1716626	0.3842301
chr2L	4421084	0.290143	0.5076181
chr2L	4421110	0.1949591	0.2131579
chr2L	4421139	0.1522558	0.717411
chr2L	4421150	0.4901777	0.06250772
chr2L	4421154	0.363514	0.16238
chr2L	4421188	0.963385	0.4758539
chr2L	4421205	0.4508371	0.3926046
chr2L	4421221	0.2286999	0.03722825
chr2L	4421337	0.1134188	0.0501899
chr2L	4421343	0.1431499	0.7124049
chr2L	4421474	0.2906596	0.1120081
chr2L	4421502	0.8344039	0.8079295
chr2L	4421530	0.4809583	0.09684215
chr2L	4421714	0.1284852	0.6671531
chr2L	4421759	0.3282355	0.5379833
chr2L	4421816	0.1510583	0.6134654
chr2L	4421834	0.1956182	0.3303371
chr2L	4422045	0.1005046	0.5611332
chr2L	4422116	0.3292839	0.2400166
chr2L	4422249	0.2317036	0.4836565
chr2L	4422251	0.6584512	0.0008630613
chr2L	4422262	0.06305391	0.01802701
chr2L	4422267	0.1641681	0.908047
chr2L	4422290	0.5723344	0.01539167
chr2L	4422311	0.6209206	0.0104703
chr2L	4422313	0.9140194	0.01713724
chr2L	4422342	0.06329542	0.02012361
chr2L	4422441	0.2101261	0.6438395
chr2L	4422625	0.9341764	0.08044307
chr2L	4422629	0.3794347	0.4746364
chr2L	4422669	0.2014459	0.3638085
chr2L	4422738	0.3578493	0.5751302
chr2L	4422833	0.2621289	0.2146647
chr2L	4422891	0.3426817	0.6610565
chr2L	4422973	0.1272109	0.1772891
chr2L	4423041	0.2888976	0.1653167
chr2L	4423118	0.1600775	0.3493805
chr2L	4423147	0.1501728	0.4313979
chr2L	4423237	0.4466995	0.7068871
chr2L	4423246	0.4188279	0.03649544
chr2L	4423627	0.4899657	0.09977728
chr2L	4423800	0.6452648	0.4782769
chr2L	4423806	0.663996	0.02810118
chr2L	4423884	0.1442604	0.7278304
chr2L	4423998	0.4829228	0.3101974
chr2L	4424128	0.8575164	0.006757325
chr2L	4424309	0.622617	0.01626394
chr2L	4424389	0.6100134	0.7679664
chr2L	4424410	0.3050107	0.01258953
chr2L	4424470	0.1483409	0.2617435
chr2L	4424580	0.1000013	0.8060818
chr2L	4424756	0.6742194	0.01605234
chr2L	4424930	0.9408572	0.5834904
chr2L	4425004	0.4572358	0.4704166
chr2L	4425110	0.06676418	0.02922883
chr2L	4425145	0.237241	0.1555156
chr2L	4425324	0.2162273	0.2670264
chr2L	4425539	0.7305335	0.9225122
chr2L	4425649	0.8710627	0.304851
chr2L	4425684	0.1686189	0.8431659
chr2L	4425729	0.07345524	0.7433102
chr2L	4425793	0.1003283	0.9689283
chr2L	4425805	0.7113262	0.1891463
chr2L	4425898	0.03448114	0.6023583
chr2L	4425956	0.6282712	0.2921434
chr2L	4426034	0.2486039	0.1338381
chr2L	4426069	0.1227027	0.5117263
chr2L	4426133	0.4593235	0.4569922
chr2L	4426169	0.2433096	0.4719667
chr2L	4426211	0.7767533	0.4673103
chr2L	4426242	0.1090301	0.2689649
chr2L	4426294	0.3704899	0.3710633
chr2L	4426311	0.07079077	0.4301539
chr2L	4426368	0.5503806	0.1298673
chr2L	4426373	0.3096813	0.1925647
chr2L	4426391	0.539903	0.08541027
chr2L	4426480	0.2334259	0.001501625
chr2L	4426539	0.02097007	0.02529257
chr2L	4426541	0.04312234	0.03301824
chr2L	4426560	0.1343801	0.1405528
chr2L	4426567	0.4971837	0.0009742258
chr2L	4426637	0.3589938	0.0270667
chr2L	4426647	0.2836702	0.1063807
chr2L	4426914	0.7606036	0.01727335
chr2L	4427033	0.4012085	0.9032335
chr2L	4427110	0.1523056	0.2820068
chr2L	4427151	0.3036652	0.3908585
chr2L	4427327	0.6020209	0.2537212
chr2L	4427493	0.8807094	0.4041225
chr2L	4427795	0.4470374	0.5465417
chr2L	4427825	0.2040195	0.6101438
chr2L	4428070	0.6873962	0.01033421
chr2L	4428113	0.5254666	0.03272575
chr2L	4428334	0.06551355	0.3707219
chr2L	4428365	0.1989163	0.3227142
chr2L	4428415	0.7672955	0.003914641
chr2L	4428577	0.9540764	0.1159228
chr2L	4428805	0.1336483	0.965917
chr2L	4428824	0.5668914	0.6652346
chr2L	4428836	0.1233196	0.6172735
chr2L	4428884	0.1913257	0.691469
chr2L	4429250	0.930347	0.2652669
chr2L	4429653	0.4251714	0.1246554
chr2L	4429662	0.536574	0.04979863
chr2L	4429703	0.2222763	0.3895835
chr2L	4429716	0.8145667	0.8408685
chr2L	4429741	0.8522375	0.03847232
chr2L	4429748	0.4388934	0.872613
chr2L	4429768	0.351978	0.5762652
chr2L	4429769	0.3792152	0.8655008
chr2L	4429814	0.717664	0.159906
chr2L	4429843	0.4190111	0.197403
chr2L	4429876	0.5376071	0.3180506
chr2L	4429945	0.4335163	0.0611123
chr2L	4430038	0.1961163	0.3058142
chr2L	4430043	0.8489552	0.03465491
chr2L	4430190	0.03459114	0.5846304
chr2L	4430198	0.07009262	0.02853912
chr2L	4430272	0.5460985	0.07779205
chr2L	4430297	0.6290766	0.2774503
chr2L	4430303	0.841644	0.1778701
chr2L	4430305	0.3229973	0.6687645
chr2L	4430387	0.7507755	0.3315258
chr2L	4430402	0.7035615	0.01728933
chr2L	4430500	0.6711671	0.02152486
chr2L	4430519	0.7381412	0.4235738
chr2L	4430606	0.817985	0.04859339
chr2L	4430649	0.8853762	0.03545634
chr2L	4430701	0.5441686	0.02617008
chr2L	4430717	0.7633783	0.5258988
chr2L	4430796	0.05788184	0.5995139
chr2L	4430815	0.01897864	0.677183
chr2L	4430826	0.923774	0.008012139
chr2L	4430850	0.4458188	0.02455488
chr2L	4430898	0.7868207	0.03078522
chr2L	4431018	0.1070601	0.6375162
chr2L	4431244	0.9552357	0.008858856
chr2L	4431300	0.8948957	0.003606521
chr2L	4431419	0.948425	0.07716663
chr2L	4432050	0.2986621	0.3878874
chr2L	4432123	0.03082259	0.7182287
chr2L	4432127	0.2734461	0.03596183
chr2L	4432196	0.07462608	0.08258771
chr2L	4432242	0.1525834	0.06324244
chr2L	4432271	0.1126567	0.1335334
chr2L	4432309	0.9621529	0.05478197
chr2L	4432622	0.977383	0.2557088
chr2L	4432701	0.1604315	0.5677472
chr2L	4432774	0.08462146	0.4257591
chr2L	4432828	0.6739365	0.08277734
chr2L	4432859	0.7567884	0.490341
chr2L	4432870	0.652723	0.3196283
chr2L	4432890	0.7358926	0.2566737
chr2L	4432917	0.4655511	0.4297616
chr2L	4432951	0.7654015	0.2198901
chr2L	4432954	0.699469	0.5045192
chr2L	4433280	0.877157	0.5360388
chr2L	4433562	0.05392857	0.02282493
chr2L	4433618	0.1006257	0.2866838
chr2L	4433684	0.008256547	0.0162656
chr2L	4433794	0.7101311	0.3760771
chr2L	4433873	0.3832788	0.3358391
chr2L	4433929	0.5209915	0.5039172
chr2L	4434070	0.9266772	0.2948544
chr2L	4434415	0.6890006	0.007886824
chr2L	4434563	0.3855557	0.03740001
chr2L	4434610	0.6999249	0.4921434
chr2L	4434641	0.1844759	0.01180056
chr2L	4434797	0.09694655	0.2993526
chr2L	4434818	0.4144926	0.6498706
chr2L	4434932	0.009224045	0.513292
chr2L	4434969	0.01767866	0.7426745
chr2L	4435006	0.833183	0.006109429
chr2L	4435011	0.04119036	0.8751537
chr2L	4435060	0.8501639	0.05046017
chr2L	4435110	0.96072	0.06730473
chr2L	4435136	0.1177869	0.4777547
chr2L	4435204	0.01322913	0.4228768
chr2L	4435216	0.6522239	0.5899334
chr2L	4435270	0.08569976	0.3121216
chr2L	4435457	0.128853	0.008978107
chr2L	4435509	0.4437833	0.7228705
chr2L	4435691	0.1619136	0.04417984
chr2L	4435763	0.8568096	0.4393903
chr2L	4435917	0.006523531	0.3328286
chr2L	4436053	0.07560269	0.01213038
chr2L	4436620	0.8895749	0.0005167481
chr2L	4436718	0.700926	0.01407161
chr2L	4436796	0.4487863	0.02810968
chr2L	4436843	0.516626	0.001080098
chr2L	4436891	0.2557314	0.4557284
chr2L	4436894	0.6621556	0.1003026
chr2L	4436902	0.8008197	0.08158216
chr2L	4436906	0.838062	0.01258302
chr2L	4436935	0.8040529	0.3749215
chr2L	4436936	0.9063674	0.2300301
chr2L	4436941	0.9971117	0.1396092
chr2L	4437001	0.6555389	0.002166784
chr2L	4437033	0.5134765	0.0004699711
chr2L	4437087	0.4182573	0.06445882
chr2L	4437106	0.1582222	0.07888063
chr2L	4437108	0.3973993	0.4817422
chr2L	4437114	0.252183	0.8446072
chr2L	4437124	0.8343413	0.003478399
chr2L	4437159	0.4331406	0.03637266
chr2L	4437410	0.6624397	0.9944753
chr2L	4437411	0.9596733	0.6333886
chr2L	4437414	0.7159424	0.8745882
chr2L	4437441	0.5562662	0.544871
chr2L	4437463	0.04355897	0.6039531
chr2L	4437468	0.03489295	0.9559649
chr2L	4437633	0.8803567	0.02659465
chr2L	4437666	0.1516328	0.06973949
chr2L	4437690	0.1343203	0.08583411
chr2L	4437741	0.6501484	0.01181389
chr2L	4437848	0.2841742	0.8817517
chr2L	4437853	0.1400444	0.9679241
chr2L	4438087	0.1886062	0.02654642
chr2L	4438314	0.2343817	0.2021506
chr2L	4438339	0.06298826	0.07006628
chr2L	4438593	0.03497885	0.07211943
chr2L	4438678	0.8167212	0.9680647
chr2L	4438743	0.3727418	0.4327971
chr2L	4438836	0.6927722	0.864659
chr2L	4438867	0.5899858	0.9398192
chr2L	4438910	0.8135491	0.9416065
chr2L	4439033	0.1021672	0.894828
chr2L	4439193	0.6728862	0.2254287
chr2L	4439240	0.02151067	0.5864715
chr2L	4439250	0.7806567	0.8539706
chr2L	4439303	0.03852005	0.802419
chr2L	4439632	0.72994	0.3904642
chr2L	4439705	0.3688428	0.206825
chr2L	4439720	0.2912477	0.3669403
chr2L	4440081	0.4598916	0.1038652
chr2L	4440142	0.7329786	0.2567262
chr2L	4440228	0.2616564	0.7734239
chr2L	4440454	0.8697661	0.7421448
chr2L	4440786	0.1142012	0.05527745
chr2L	4440908	0.06075712	0.2788181
chr2L	4441363	0.02977029	0.02205811
chr2L	4441519	0.04605804	0.02183085
chr2L	4441707	0.1770374	0.06187834
chr2L	4442301	0.09603383	0.6815519
chr2L	4442312	0.2808281	0.8796165
chr2L	4442323	0.07676726	0.6027624
chr2L	4442414	0.007486256	0.6109947
chr2L	4442480	0.7512757	0.2838562
chr2L	4442725	0.5686647	0.02975402
chr2L	4442851	0.6671099	0.6111851
chr2L	4443091	0.4275131	0.906432
chr2L	4443328	0.03574982	0.02250425
chr2L	4443376	0.08600303	0.02574077
chr2L	4443454	0.1013305	0.7936133
chr2L	4443508	0.08976274	0.1208176
chr2L	4443523	0.6102686	0.04937184
chr2L	4443601	0.05578166	0.04584235
chr2L	4443826	0.2417739	0.1419228
chr2L	4443897	0.05037698	0.585079
chr2L	4444169	0.3727023	0.6874381
chr2L	4444273	0.05224223	0.08049767
chr2L	4444288	0.06712201	0.1518906
chr2L	4444449	0.4004896	0.04117028
chr2L	4444584	0.9713014	0.007537487
chr2L	4444751	0.519053	0.01161138
chr2L	4445028	0.2458462	0.6422624
chr2L	4445064	0.6029695	0.02652528
chr2L	4445161	0.6973372	0.0543256
chr2L	4445216	0.5651665	0.6691196
chr2L	4445243	0.4462429	0.6453353
chr2L	4445771	0.5000439	0.5265127
chr2L	4445837	0.9625914	0.829466
chr2L	4446472	0.7346869	0.3395809
chr2L	4446523	0.01447328	0.009760167
chr2L	4446593	0.08958889	0.07150068
chr2L	4446662	0.9833549	0.08430321
chr2L	4446669	0.4854293	0.02857919
chr2L	4446826	0.04686334	0.03944378
chr2L	4446936	0.05139008	0.783297
chr2L	4446953	0.04390829	0.6734028
chr2L	4446994	0.5414316	0.3673642
chr2L	4446997	0.8699105	0.6223791
chr2L	4447192	0.761811	0.9849623
chr2L	4447486	0.003539446	0.3733832
chr2L	4447555	0.01662521	0.2612932
chr2L	4447566	0.02324685	0.428721
chr2L	4447762	0.03410172	0.2496007
chr2L	4447875	0.2456558	0.9320016
chr2L	4447939	0.8797793	0.3690984
chr2L	4448068	0.5431322	0.481916
chr2L	4448309	0.0501183	0.02913812
chr2L	4448310	0.1747283	0.06577962
chr2L	4448607	0.0489854	0.02321019
chr2L	4448635	0.04500208	0.586279
chr2L	4448710	0.04371676	0.1291883
chr2L	4448731	0.03682066	0.1324712
chr2L	4448783	0.06022654	0.02324889
chr2L	4448964	0.2950046	0.7918998
chr2L	4449008	0.2004956	0.6564814
chr2L	4449035	0.08605802	0.08726016
chr2L	4449099	0.2984024	0.6140722
chr2L	4449115	0.1580244	0.08428805
chr2L	4449141	0.03031317	0.01445925
chr2L	4449250	0.1809455	0.2145161
chr2L	4449258	0.5861015	0.7956914
chr2L	4449272	0.1197359	0.6436205
chr2L	4449291	0.4987649	0.7583115
chr2L	4449307	0.5754592	0.2714947
chr2L	4449360	0.7771861	0.7881931
chr2L	4449747	0.09864729	0.09954853
chr2L	4449842	0.9772581	0.01075524
chr2L	4449874	0.02650945	0.1153934
chr2L	4450077	0.1801385	0.06570097
chr2L	4450095	0.01086267	0.06561132
chr2L	4450134	0.6062759	0.5001065
chr2L	4450140	0.05526451	0.933741
chr2L	4450268	0.2381102	0.3080978
chr2L	4450284	0.6343166	0.7035125
chr2L	4450431	0.9157341	0.5657203
chr2L	4450641	0.04218667	0.544619
chr2L	4450678	0.1346216	0.8671605
chr2L	4450687	0.5027775	0.08487945
chr2L	4450706	0.06766999	0.5542756
chr2L	4450752	0.08048959	0.735368
chr2L	4450999	0.06907462	0.09404776
chr2L	4451021	0.03423659	0.0107998
chr2L	4451113	0.04150182	0.05467139
chr2L	4451206	0.8029714	0.06355134
chr2L	4451422	0.04862665	0.07580546
chr2L	4451465	0.008857783	0.01213419
chr2L	4451476	0.77812	0.2508495
chr2L	4452636	0.1897694	0.6413793
chr2L	4452955	0.4993852	0.7724002
chr2L	4453091	0.1226255	0.7416412
chr2L	4453124	0.1280736	0.5763503
chr2L	4453315	0.04600972	0.7344025
chr2L	4453390	0.1636445	0.3187179
chr2L	4453888	0.2343022	0.4304834
chr2L	4454023	0.1224267	0.2882063
chr2L	4454287	0.6406575	0.03761297
chr2L	4454364	0.2533261	0.2591674
chr2L	4454428	0.4852948	0.5448692
chr2L	4454524	0.2270012	0.2421433
chr2L	4454771	0.3707609	0.3733205
chr2L	4454802	0.1795701	0.2377079
chr2L	4454842	0.9919739	0.2305934
chr2L	4454846	0.3144252	0.300284
chr2L	4454903	0.04470346	0.03331658
chr2L	4454912	0.5609563	0.3036432
chr2L	4454918	0.2451635	0.5682364
chr2L	4454945	0.2491112	0.3790165
chr2L	4454957	0.761811	0.9849623
chr2L	4455030	0.4794337	0.6082192
chr2L	4455144	0.540999	0.5127284
chr2L	4455150	0.3416305	0.2501326
chr2L	4455622	0.6623539	0.5988359
chr2L	4455656	0.4486873	0.2798851
chr2L	4455745	0.09694151	0.2571638
chr2L	4455770	0.2207197	0.276173
chr2L	4455787	0.3038883	0.2715784
chr2L	4455799	0.1879526	0.2822859
chr2L	4455973	0.4993852	0.7724002
chr2L	4456620	0.04676944	0.4676955
chr2L	4456666	0.0844633	0.8365643
chr2L	4456677	0.18308	0.8113758
chr2L	4456741	0.2160622	0.197956
chr2L	4456755	0.9341895	0.2436022
chr2L	4456777	0.02243311	0.09594372
chr2L	4456834	0.05503943	0.37436
chr2L	4456865	0.198836	0.03521667
chr2L	4457023	0.7689719	0.02851465
chr2L	4457058	0.7671284	0.02980164
chr2L	4457060	0.6146741	0.3347592
chr2L	4457078	0.0500533	0.01185423
chr2L	4457097	0.9482629	0.005923169
chr2L	4457139	0.7024592	0.003705896
chr2L	4457162	0.06680115	0.1366539
chr2L	4457196	0.1135099	0.03563107
chr2L	4457298	0.01587972	0.8162296
chr2L	4457313	0.4794084	0.2883751
chr2L	4457340	0.8561492	0.06908202
chr2L	4457361	0.4945584	0.0139224
chr2L	4457362	0.7364502	0.05315305
chr2L	4457369	0.7920793	0.00490934
chr2L	4457438	0.04223018	0.445019
chr2L	4457556	0.6142623	0.3151557
chr2L	4457557	0.09851817	0.7478869
chr2L	4457568	0.2726699	0.5421402
chr2L	4457591	0.03355516	0.4236205
chr2L	4457694	0.05007594	0.5626123
chr2L	4457708	0.09860188	0.3368466
chr2L	4457727	0.07991128	0.6148378
chr2L	4458661	0.742229	0.9032081
chr2L	4458827	0.7490149	0.6389743
chr2L	4458905	0.03727294	0.02364486
chr2L	4458948	0.9428153	0.7086295
chr2L	4459311	0.3713397	0.08041801
chr2L	4459351	0.794905	0.06750553
chr2L	4459437	0.03359837	0.08399342
chr2L	4459460	0.790102	0.3142877
chr2L	4459468	0.1218096	0.1407108
chr2L	4459471	0.9887262	0.5036473
chr2L	4459478	0.901184	0.5216325
chr2L	4459497	0.04932679	0.02321338
chr2L	4459542	0.5237425	0.4025149
chr2L	4459632	0.06259694	0.0882419
chr2L	4459712	0.8201588	0.7853892
chr2L	4459909	0.3372821	0.005956943
chr2L	4459965	0.9522991	0.01254331
chr2L	4460016	0.01701848	0.07181509
chr2L	4460097	0.1690646	0.1243559
chr2L	4460149	0.8837134	0.016882
chr2L	4460185	0.2753861	0.1021161
chr2L	4460187	0.4419044	0.2846569
chr2L	4460221	0.6554307	0.8426697
chr2L	4460308	0.745239	0.06128206
chr2L	4460320	0.2383894	0.5368905
chr2L	4460443	0.2768991	0.03288378
chr2L	4460683	0.1787819	0.9044317
chr2L	4460743	0.3561742	0.6501552
chr2L	4460746	0.2930591	0.5001006
chr2L	4460854	0.6358242	0.6543966
chr2L	4460869	0.3341886	0.6154235
chr2L	4460920	0.562288	0.6160849
chr2L	4460926	0.2295227	0.3615652
chr2L	4461031	0.5942644	0.7513983
chr2L	4461217	0.4082579	0.04653794
chr2L	4461367	0.5768551	0.4336865
chr2L	4461622	0.8112873	0.5583985
chr2L	4461847	0.4890749	0.2002942
chr2L	4461893	0.6829344	0.4323794
chr2L	4461915	0.1395335	0.2633909
chr2L	4461958	0.01913458	0.03921054
chr2L	4462000	0.2075996	0.5919343
chr2L	4462038	0.5439192	0.07251912
chr2L	4462184	0.3955546	0.3096318
chr2L	4462607	0.7602717	0.6281156
chr2L	4462628	0.6864186	0.047933
chr2L	4462777	0.138627	0.8164409
chr2L	4462853	0.2175966	0.6864735
chr2L	4462892	0.9884826	0.06054025
chr2L	4462913	0.2638635	0.4069184
chr2L	4462958	0.4446659	0.242584
chr2L	4462975	0.03660347	0.007215131
chr2L	4462976	0.822654	0.04034655
chr2L	4462981	0.0407332	0.3830518
chr2L	4462986	0.1235375	0.994345
chr2L	4462988	0.03174516	0.9518163
chr2L	4462992	0.04479414	0.4531365
chr2L	4462993	0.6813041	0.516777
chr2L	4463000	0.07775844	0.9739093
chr2L	4463080	0.8727389	0.06993863
chr2L	4463121	0.357397	0.8717251
chr2L	4463130	0.6844959	0.5310264
chr2L	4463138	0.2196057	0.5958126
chr2L	4463188	0.6450848	0.2429118
chr2L	4463197	0.7958352	0.6499569
chr2L	4463261	0.1546024	0.7521395
chr2L	4463293	0.9373105	0.03400522
chr2L	4463299	0.8142136	0.0136662
chr2L	4463450	0.6905862	0.6336526
chr2L	4463454	0.3709551	0.06056448
chr2L	4463459	0.9746262	0.5724131
chr2L	4463704	0.7794266	0.1022619
chr2L	4463849	0.2199415	0.7074577
chr2L	4463869	0.2113572	0.01399293
chr2L	4463989	0.9008464	0.06183824
chr2L	4463995	0.05257161	0.02703121
chr2L	4464179	0.1343726	0.5188716
chr2L	4464241	0.08941131	0.4664409
chr2L	4464850	0.3944249	0.5560938
chr2L	4464884	0.7598606	0.1522619
chr2L	4464970	0.01002778	0.9335752
chr2L	4464976	0.0891728	0.358121
chr2L	4465233	0.08003935	0.6723565
chr2L	4465348	0.04416898	0.6644429
chr2L	4465487	0.2067843	0.6941932
chr2L	4465889	0.951681	0.9674247
chr2L	4466261	0.3795616	0.9882585
chr2L	4466327	0.8126216	0.4725103
chr2L	4466547	0.3480673	0.334793
chr2L	4466616	0.04057162	0.5607053
chr2L	4466636	0.01177401	0.8462821
chr2L	4466684	0.7804835	0.1498468
chr2L	4466701	0.8292048	0.03877083
chr2L	4467049	0.1623702	0.8353084
chr2L	4467124	0.2354402	0.9675774
chr2L	4467206	0.3398313	0.871286
chr2L	4467253	0.09061941	0.9364442
chr2L	4467265	0.01506248	0.9825695
chr2L	4467328	0.9495594	0.009757052
chr2L	4467406	0.007720618	0.6484357
chr2L	4467427	0.613393	0.3758201
chr2L	4467499	0.02865759	0.7211777
chr2L	4467583	0.9708996	0.4519019
chr2L	4467644	0.7769931	0.4257122
chr2L	4467780	0.6801831	0.4537549
chr2L	4467889	0.1017906	0.2677391
chr2L	4467910	0.339138	0.8641711
chr2L	4467979	0.9598348	0.3467667
chr2L	4467983	0.08949167	0.7559166
chr2L	4468009	0.9007261	0.645435
chr2L	4468077	0.9027517	0.730373
chr2L	4468120	0.04478165	0.4356759
chr2L	4468395	0.4591534	0.7139968
chr2L	4468461	0.2050279	0.5375517
chr2L	4468620	0.881875	0.5133699
chr2L	4468654	0.624208	0.520053
chr2L	4468658	0.08129131	0.3545881
chr2L	4468659	0.1338948	0.274186
chr2L	4468670	0.872686	0.04241665
chr2L	4468745	0.8374979	0.003137612
chr2L	4468754	0.1857858	0.02700108
chr2L	4468787	0.8151544	0.3329399
chr2L	4469087	0.9774364	0.5317457
chr2L	4469246	0.9182609	0.02157908
chr2L	4469306	0.02888177	0.07254575
chr2L	4469465	0.6245643	0.1846531
chr2L	4469767	0.7928658	0.3073705
chr2L	4469792	0.6267209	0.742032
chr2L	4469874	0.7528346	0.2738082
chr2L	4469997	0.8592949	0.7133789
chr2L	4470002	0.9491001	0.9754589
chr2L	4470060	0.9862718	0.7510384
chr2L	4470124	0.6798642	0.1690086
chr2L	4470424	0.7158961	0.04306462
chr2L	4470698	0.5767012	0.01718357
chr2L	4470860	0.985385	0.04784673
chr2L	4470924	0.3337118	0.00327835
chr2L	4470939	0.381169	0.9061657
chr2L	4470976	0.8813132	0.06765374
chr2L	4471246	0.1953781	0.8663595
chr2L	4471282	0.09921776	0.8690189
chr2L	4471496	0.4868602	0.5259497
chr2L	4471591	0.1280639	0.1634247
chr2L	4471894	0.1755857	0.9614253
chr2L	4472103	0.5321433	0.4776212
chr2L	4472116	0.6387657	0.005934388
chr2L	4472187	0.7929947	0.2958086
chr2L	4472533	0.03335203	0.01820872
chr2L	4472591	0.7885084	0.0395244
chr2L	4472760	0.6545686	0.01959727
chr2L	4472926	0.8887886	0.03081483
chr2L	4473038	0.84902	0.07588917
chr2L	4473237	0.5917387	0.8382059
chr2L	4473256	0.8799589	0.1516949
chr2L	4473654	0.8916276	0.0210314
chr2L	4473708	0.7062469	0.01518195
chr2L	4473792	0.03870981	0.5459703
chr2L	4474100	0.583466	0.9789324
chr2L	4474121	0.9205961	0.8788241
chr2L	4474297	0.1656451	0.1855777
chr2L	4474298	0.3380772	0.1866743
chr2L	4474389	0.7557037	0.03813403
chr2L	4474417	0.231941	0.3411494
chr2L	4474468	0.0412886	0.0243795
chr2L	4474660	0.2334302	0.08137319
chr2L	4474740	0.6741454	0.1891201
chr2L	4474993	0.04841394	0.7329666
chr2L	4475074	0.30044	0.3953073
chr2L	4475095	0.414588	0.2918627
chr2L	4475297	0.7985308	0.01411021
chr2L	4475498	0.2356282	0.5314872
chr2L	4476159	0.3355698	0.6582074
chr2L	4476212	0.5350584	0.4939308
chr2L	4476256	0.8453211	0.6696512
chr2L	4476289	0.4077805	0.3150293
chr2L	4476358	0.3701933	0.44612
chr2L	4476462	0.1193252	0.6681727
chr2L	4477256	0.03907814	0.1040839
chr2L	4477289	0.005319294	0.01820989
chr2L	4477300	0.0137685	0.01166794
chr2L	4477354	0.5044091	0.01191847
chr2L	4477449	0.3443458	0.008333293
chr2L	4477621	0.04399713	0.04427269
chr2L	4477759	0.07010785	0.1309741
chr2L	4477984	0.3726579	0.8181242
chr2L	4478027	0.519346	0.1996034
chr2L	4478059	0.119242	0.4912457
chr2L	4478083	0.4520465	0.8777066
chr2L	4478136	0.6765286	0.3653485
chr2L	4478183	0.0605471	0.01470024
chr2L	4478198	0.05830201	0.03512271
chr2L	4478231	0.4643819	0.675207
chr2L	4478578	0.7441593	0.6814411
chr2L	4478607	0.906771	0.4032732
chr2L	4478846	0.6104112	0.5312932
chr2L	4478914	0.9671218	0.4597375
chr2L	4479565	0.0318233	0.01707061
chr2L	4479792	0.8131901	0.09660541
chr2L	4479983	0.6683757	0.5760447
chr2L	4480256	0.8271474	0.8682377
chr2L	4480277	0.6971071	0.5565417
chr2L	4480497	0.842982	0.6777883
chr2L	4480752	0.746022	0.1894296
chr2L	4480881	0.1825472	0.2967043
chr2L	4481214	0.2088127	0.002973601
chr2L	4483079	0.6169634	0.7936581
chr2L	4483287	0.03066697	0.9215014
chr2L	4483311	0.2271476	0.2873778
chr2L	4483320	0.145147	0.2140293
chr2L	4483363	0.04575107	0.5969435
chr2L	4483452	0.3756019	0.0824515
chr2L	4483601	0.02745123	0.51302
chr2L	4483665	0.6987987	0.04675496
chr2L	4483708	0.2484479	0.02662614
chr2L	4484839	0.283738	0.04722303
chr2L	4484866	0.05799017	0.01526241
chr2L	4485171	0.2582414	0.02070675
chr2L	4485312	0.1486303	0.01066681
chr2L	4485346	0.3512071	0.04549637
chr2L	4485408	0.20354	0.01851756
chr2L	4485767	0.5876891	0.6160773
chr2L	4485845	0.8669502	0.499046
chr2L	4485967	0.1001867	0.5580186
chr2L	4486433	0.6865112	0.5645048
chr2L	4486442	0.6911646	0.3098643
chr2L	4486493	0.653902	0.6053074
chr2L	4486613	0.07624002	0.2414861
chr2L	4486682	0.1599546	0.1555102
chr2L	4486715	0.5634457	0.8620283
chr2L	4486874	0.5711202	0.620545
chr2L	4486919	0.7742187	0.7382781
chr2L	4487018	0.3652947	0.2997799
chr2L	4487072	0.249882	0.159302
chr2L	4487331	0.09932938	0.8797354
chr2L	4487558	0.08676038	0.9863331
chr2L	4488779	0.9945662	0.6328305
chr2L	4489028	0.9923671	0.8413491
chr2L	4489097	0.8158893	0.7991725
chr2L	4489268	0.5120026	0.2048743
chr2L	4489351	0.5798276	0.6444911
chr2L	4489393	0.9042119	0.4119291
chr2L	4489500	0.104423	0.08667249
chr2L	4490035	0.1192054	0.0394468
chr2L	4490225	0.346913	0.03610328
chr2L	4490585	0.3538794	0.439571
chr2L	4490829	0.742533	0.35487
chr2L	4493297	0.1000581	0.1014222
chr2L	4493311	0.07249648	0.04347185
chr2L	4493338	0.0545601	0.2426727
chr2L	4493341	0.1182377	0.2377876
chr2L	4493350	0.3596746	0.8624791
chr2L	4493442	0.4954577	0.2054161
chr2L	4493495	0.482133	0.2635361
chr2L	4493741	0.1300104	0.05451068
chr2L	4493783	0.2870437	0.1416893
chr2L	4493887	0.1525312	0.148073
chr2L	4494691	0.4363161	0.07732152
chr2L	4494709	0.482668	0.0497244
chr2L	4497682	0.9495386	0.04443796
chr2L	4498096	0.7868453	0.02001415
chr2L	4498435	0.9683315	0.04064083
chr2L	4498438	0.04026913	0.893732
chr2L	4498593	0.4583398	0.4385543
chr2L	4498614	0.7766155	0.3153455
chr2L	4498714	0.46173	0.2965912
chr2L	4498768	0.6573122	0.04888205
chr2L	4499077	0.04651897	0.0123089
chr2L	4499360	0.4478783	0.03200406
chr2L	4499506	0.7705371	0.1089494
chr2L	4499539	0.8414514	0.1033081
chr2L	4500147	0.7846637	0.05408214
chr2L	4500158	0.03768329	0.4292774
chr2L	4500357	0.11745	0.03044133
chr2L	4500561	0.2162655	0.0353201
chr2L	4500759	0.06060164	0.5342369
chr2L	4500909	0.004607145	0.3526314
chr2L	4502489	0.1570347	0.01137999
chr2L	4502629	0.1723055	0.02620373
chr2L	4505957	0.226619	0.5693501
chr2L	4506902	0.6552415	0.07263919
chr2L	4507151	0.8838614	0.1257737
chr2L	4507566	0.7369476	0.6001295
chr2L	4507676	0.4377924	0.09217792
chr2L	4507929	0.6966155	0.1385847
chr2L	4508186	0.2726192	0.05396744
chr2L	4508507	0.5091475	0.07208341
chr2L	4508588	0.832589	0.01799882
chr2L	4509016	0.0693858	0.3541539
chr2L	4509262	0.4496777	0.02309653
chr2L	4509368	0.3443107	0.04987768
chr2L	4509614	0.3721496	0.8022547
chr2L	4509749	0.5132219	0.6965221
chr2L	4510011	0.6931717	0.0008522907
chr2L	4510047	0.1514614	0.06864336
chr2L	4510092	0.8723469	0.05945734
chr2L	4510298	0.8837963	0.05199728
chr2L	4510826	0.771665	0.3257314
chr2L	4511244	0.05110984	0.5566066
chr2L	4511769	0.1456321	0.9784413
chr2L	4511844	0.0871648	0.8665791
chr2L	4511850	0.1667413	0.6997574
chr2L	4511871	0.9628346	0.5201796
chr2L	4512204	0.9270216	0.5232102
chr2L	4512256	0.8812548	0.5527072
chr2L	4512951	0.1714555	0.04867517
chr2L	4513415	0.4525326	0.781581
chr2L	4513658	0.7640176	0.7730589
chr2L	4513985	0.6042216	0.9095369
chr2L	4514023	0.7573588	0.6477317
chr2L	4514153	0.03103163	0.6521609
chr2L	4514155	0.04952627	0.4772472
chr2L	4514214	0.06708804	0.6498331
chr2L	4514290	0.5726606	0.2050095
chr2L	4514342	0.05986982	0.2134679
chr2L	4514463	0.6762337	0.3070106
chr2L	4514561	0.1344811	0.4847455
chr2L	4514863	0.399048	0.946914
chr2L	4515049	0.4619264	0.3885593
chr2L	4515108	0.3130993	0.423703
chr2L	4515116	0.6166048	0.4082028
chr2L	4515198	0.2359317	0.6245483
chr2L	4515244	0.08033045	0.7658842
chr2L	4515416	0.07557732	0.5373266
chr2L	4515737	0.8013527	0.31556
chr2L	4515989	0.049938	0.01190536
chr2L	4516319	0.5238991	0.3979517
chr2L	4516454	0.4957486	0.131137
chr2L	4516472	0.1411917	0.2872085
chr2L	4516487	0.6184196	0.5645408
chr2L	4516552	0.1098222	0.3706874
chr2L	4516670	0.7584996	0.5672513
chr2L	4516853	0.5384013	0.4441432
chr2L	4517237	0.7488144	0.2785093
chr2L	4517282	0.8250819	0.7936251
chr2L	4517867	0.4673999	0.4394058
chr2L	4517988	0.3421595	0.0225904
chr2L	4518287	0.6116106	0.3885092
chr2L	4518646	0.2288276	0.7800112
chr2L	4518678	0.4402019	0.5148926
chr2L	4518699	0.3767715	0.2281928
chr2L	4518870	0.579627	0.0242766
chr2L	4519899	0.01047793	0.2235881
chr2L	4519938	0.3192247	0.2381338
chr2L	4519974	0.1924368	0.2754578
chr2L	4520094	0.1244217	0.3305315
chr2L	4520184	0.6125876	0.1851505
chr2L	4520208	0.2233305	0.2697587
chr2L	4520235	0.2419173	0.3117944
chr2L	4520890	0.2479395	0.02253981
chr2L	4520939	0.8408831	0.004827002
chr2L	4521032	0.8679913	0.1770298
chr2L	4521088	0.3270155	0.6318085
chr2L	4521349	0.8965105	0.03857593
chr2L	4521363	0.407108	0.3018016
chr2L	4521364	0.02423772	0.276387
chr2L	4521532	0.6968883	0.2367637
chr2L	4521550	0.1313175	0.7591208
chr2L	4521652	0.02568977	0.9761764
chr2L	4521770	0.3471211	0.9255162
chr2L	4521780	0.2717278	0.8001887
chr2L	4522075	0.1283601	0.3192112
chr2L	4522090	0.02570917	0.6065436
chr2L	4522521	0.8308819	0.5752349
chr2L	4522529	0.09029007	0.06722544
chr2L	4522918	0.3218552	0.5007347
chr2L	4523182	0.9429039	0.07287483
chr2L	4523454	0.6737419	0.2150143
chr2L	4523554	0.8706648	0.09010005
chr2L	4523592	0.7975999	0.07471602
chr2L	4523604	0.9487129	0.1172191
chr2L	4523629	0.3577507	0.3633889
chr2L	4523664	0.5991418	0.8741581
chr2L	4523680	0.1887956	0.3908015
chr2L	4523753	0.4361246	0.580348
chr2L	4524169	0.3774787	0.8743623
chr2L	4524240	0.6454455	0.3661376
chr2L	4524809	0.3402274	0.4399792
chr2L	4525078	0.2419173	0.3117944
chr2L	4525552	0.8319902	0.2792615
chr2L	4526003	0.05069941	0.01580856
chr2L	4526324	0.3447853	0.4974263
chr2L	4526348	0.7245768	0.6403191
chr2L	4526547	0.297309	0.3507927
chr2L	4527265	0.63409	0.02138419
chr2L	4527687	0.4447052	0.2161029
chr2L	4527732	0.798234	0.6325254
chr2L	4527993	0.869411	0.4580299
chr2L	4528296	0.3182582	0.03165454
chr2L	4528749	0.8121676	0.1124987
chr2L	4528833	0.6942517	0.3626708
chr2L	4528869	0.7658124	0.1280927
chr2L	4529388	0.8834385	0.3789412
chr2L	4529973	0.3838549	0.01524128
chr2L	4530717	0.2419173	0.3117944
chr2L	4531217	0.3724339	0.4537715
chr2L	4532221	0.1390548	0.429679
chr2L	4532400	0.05222494	0.01238033
chr2L	4532584	0.1747743	0.3264888
chr2L	4532892	0.07381828	0.310457
chr2L	4533198	0.3422424	0.6041432
chr2L	4534077	0.6854561	0.0224054
chr2L	4534106	0.6130504	0.5161358
chr2L	4534117	0.465542	0.878701
chr2L	4534219	0.400063	0.2280179
chr2L	4534226	0.6331679	0.4940776
chr2L	4534292	0.715145	0.878538
chr2L	4534329	0.08435722	0.04272746
chr2L	4534346	0.5248642	0.4726811
chr2L	4534348	0.7036585	0.3602001
chr2L	4534361	0.4659115	0.3079864
chr2L	4534366	0.1070961	0.1071912
chr2L	4534373	0.738867	0.9319547
chr2L	4534375	0.9969496	0.5689862
chr2L	4534376	0.3034235	0.02532909
chr2L	4534382	0.9227563	0.2216693
chr2L	4534387	0.6009563	0.2660116
chr2L	4534389	0.4089076	0.004621135
chr2L	4534394	0.885618	0.5096704
chr2L	4534395	0.05496839	0.3549053
chr2L	4534652	0.6399336	0.3565886
chr2L	4534661	0.8738	0.5027692
chr2L	4534667	0.5606749	0.5995496
chr2L	4534674	0.2759458	0.7100039
chr2L	4534682	0.9451756	0.954229
chr2L	4534688	0.4020866	0.1287043
chr2L	4534805	0.829785	0.6696736
chr2L	4534811	0.81354	0.0458406
chr2L	4534827	0.5460871	0.2369391
chr2L	4534831	0.4891626	0.3527968
chr2L	4534843	0.7445994	0.4742562
chr2L	4534943	0.4443429	0.9095758
chr2L	4534978	0.7737293	0.06209837
chr2L	4534991	0.1763381	0.7156692
chr2L	4534993	0.002770629	0.6790662
chr2L	4535005	0.8955929	0.9596686
chr2L	4535175	0.05458244	0.09789715
chr2L	4535216	0.4719348	0.6349459
chr2L	4535223	0.9871801	0.9467857
chr2L	4535402	0.7845226	0.5940791
chr2L	4535440	0.9983706	0.352193
chr2L	4535444	0.8218772	0.72915
chr2L	4535449	0.4118074	0.4604916
chr2L	4535605	0.004797039	0.1723861
chr2L	4535632	0.01155208	0.2010818
chr2L	4535669	0.4293346	0.00898121
chr2L	4535685	0.4874165	0.3362442
chr2L	4535686	0.1209009	0.4023498
chr2L	4535704	0.5454491	0.745406
chr2L	4535705	0.2934252	0.1120859
chr2L	4535750	0.8308638	0.5827167
chr2L	4535754	0.423402	0.2732088
chr2L	4536103	0.5441888	0.4676548
chr2L	4536134	0.6433484	0.3919432
chr2L	4536144	0.2383818	0.172501
chr2L	4536411	0.3721011	0.560372
chr2L	4536440	0.6763157	0.6481885
chr2L	4536448	0.5605772	0.3867584
chr2L	4536451	0.3552283	0.4903543
chr2L	4536493	0.5990323	0.5826068
chr2L	4536524	0.2691502	0.3701436
chr2L	4536540	0.1231567	0.4519675
chr2L	4536559	0.5843602	0.4823419
chr2L	4536565	0.3792163	0.5944615
chr2L	4536566	0.9018348	0.5206032
chr2L	4536587	0.1556415	0.5661648
chr2L	4536598	0.7466288	0.9330169
chr2L	4536619	0.9551005	0.4472543
chr2L	4536650	0.8699275	0.4816342
chr2L	4536664	0.9520817	0.7294805
chr2L	4536665	0.9787435	0.1733299
chr2L	4536668	0.9615619	0.6350004
chr2L	4536672	0.3709487	0.4973849
chr2L	4536673	0.5918609	0.130172
chr2L	4536684	0.3216969	0.1913532
chr2L	4536691	0.8548615	0.4620738
chr2L	4536694	0.7013095	0.5628006
chr2L	4536699	0.7441813	0.1604826
chr2L	4536710	0.08175821	0.04293214
chr2L	4536904	0.6215541	0.1748725
chr2L	4536910	0.9860787	0.1440915
chr2L	4536952	0.4516916	0.8146165
chr2L	4536958	0.659848	0.8236537
chr2L	4537237	0.4744376	0.6203553
chr2L	4537258	0.9278993	0.9269587
chr2L	4537264	0.4032566	0.803465
chr2L	4537296	0.977141	0.9274392
chr2L	4537386	0.08120076	0.4017376
chr2L	4537396	0.09359976	0.4523611
chr2L	4537411	0.07349503	0.6932284
chr2L	4537421	0.1794475	0.9480557
chr2L	4537483	0.4190652	0.03661827
chr2L	4537522	0.07493053	0.6298795
chr2L	4537541	0.3771642	0.8457428
chr2L	4537590	0.5219138	0.8513924
chr2L	4537789	0.1720748	0.3389753
chr2L	4537813	0.3372709	0.9787149
chr2L	4537828	0.4848795	0.8444441
chr2L	4537839	0.81862	0.9958216
chr2L	4537847	0.3736169	0.2670022
chr2L	4537870	0.1062807	0.4278164
chr2L	4537896	0.805829	0.3341413
chr2L	4538080	0.21522	0.2263077
chr2L	4538119	0.6414275	0.4733996
chr2L	4538134	0.05799358	0.6202177
chr2L	4538198	0.0818218	0.6166269
chr2L	4538202	0.2219925	0.1844727
chr2L	4538203	0.4227469	0.3453176
chr2L	4538212	0.007559373	0.3671996
chr2L	4538214	0.6714327	0.5049684
chr2L	4538221	0.6775603	0.8393086
chr2L	4538608	0.8970616	0.7621174
chr2L	4538658	0.1594435	0.839816
chr2L	4538671	0.4256754	0.4438537
chr2L	4538707	0.2954179	0.7931893
chr2L	4538709	0.1486526	0.8834054
chr2L	4539049	0.1905158	0.1828153
chr2L	4539117	0.4486506	0.8385591
chr2L	4539118	0.5927185	0.5283916
chr2L	4539119	0.9786975	0.02579338
chr2L	4539130	0.7923305	0.3333435
chr2L	4539137	0.9481855	0.9998031
chr2L	4539250	0.2704957	0.9771911
chr2L	4539307	0.9893004	0.1385557
chr2L	4539311	0.9203885	0.3509993
chr2L	4539317	0.7041242	0.574246
chr2L	4539355	0.4727802	0.5770179
chr2L	4539358	0.5648242	0.2891116
chr2L	4539398	0.4985028	0.2516376
chr2L	4539404	0.2820757	0.7384418
chr2L	4539466	0.2900936	0.4090509
chr2L	4539469	0.3177501	0.6545947
chr2L	4539498	0.5559182	0.3786308
chr2L	4539499	0.432659	0.8929749
chr2L	4539506	0.4520193	0.4324273
chr2L	4539509	0.3471957	0.7474619
chr2L	4539526	0.6942666	0.7765891
chr2L	4539681	0.2770069	0.3344359
chr2L	4539763	0.6084883	0.5830582
chr2L	4539772	0.351155	0.3373109
chr2L	4539777	0.1397761	0.03814207
chr2L	4539786	0.8809929	0.7412846
chr2L	4540597	0.7246811	0.5056146
chr2L	4540626	0.8863608	0.9551692
chr2L	4540665	0.9423031	0.684911
chr2L	4540691	0.5249001	0.9926663
chr2L	4540693	0.7305369	0.7291751
chr2L	4540746	0.807827	0.9599077
chr2L	4540776	0.7126583	0.5646989
chr2L	4540796	0.07038837	0.09669333
chr2L	4540809	0.7003707	0.1329891
chr2L	4540867	0.6058758	0.1668043
chr2L	4540884	0.6481526	0.813721
chr2L	4540899	0.06497771	0.6545309
chr2L	4540903	0.5365436	0.3107188
chr2L	4540926	0.02811323	0.3209304
chr2L	4541054	0.9023592	0.6128662
chr2L	4541079	0.4496973	0.4588798
chr2L	4541087	0.716819	0.8499792
chr2L	4541094	0.2802778	0.1562685
chr2L	4541108	0.08857332	0.2817349
chr2L	4541115	0.4502526	0.09021582
chr2L	4541136	0.3641008	0.4466781
chr2L	4541173	0.03205535	0.1625829
chr2L	4541175	0.4738539	0.5767991
chr2L	4541190	0.9485344	0.8229137
chr2L	4541269	0.6617794	0.2114496
chr2L	4541300	0.2362524	0.1109862
chr2L	4541305	0.5716503	0.723117
chr2L	4541330	0.6895448	0.9649256
chr2L	4541332	0.2576551	0.8986666
chr2L	4541421	0.9148694	0.228036
chr2L	4541426	0.9958629	0.1801253
chr2L	4541428	0.7598631	0.2055408
chr2L	4541433	0.5301261	0.6517713
chr2L	4541447	0.1215457	0.8864046
chr2L	4541451	0.2818784	0.6573014
chr2L	4541457	0.2474335	0.8929614
chr2L	4541689	0.6156343	0.1946954
chr2L	4541714	0.0394934	0.0531431
chr2L	4541727	0.6844796	0.6351273
chr2L	4541763	0.8623429	0.7218661
chr2L	4541765	0.1246881	0.9015132
chr2L	4543065	0.3580467	0.006378618
chr2L	4543077	0.7264061	0.321627
chr2L	4543081	0.009567524	0.3512875
chr2L	4543085	0.6518268	0.5180863
chr2L	4543086	0.7645979	0.6695357
chr2L	4543097	0.4951268	0.7073974
chr2L	4543126	0.8082663	0.1323135
chr2L	4543128	0.6446236	0.7841261
chr2L	4543140	0.7263183	0.4942446
chr2L	4543187	0.06459568	0.4115523
chr2L	4543212	0.673362	0.6139905
chr2L	4543227	0.6157581	0.5533842
chr2L	4543248	0.9557486	0.6539421
chr2L	4543317	0.5982598	0.5226771
chr2L	4543369	0.4547155	0.08100434
chr2L	4543384	0.2534159	0.04557157
chr2L	4543387	0.7978264	0.235858
chr2L	4543391	0.9079032	0.475399
chr2L	4543392	0.3887906	0.13806
chr2L	4543403	0.424094	0.03204524
chr2L	4543429	0.5895478	0.1825914
chr2L	4543433	0.1607206	0.7126939
chr2L	4543436	0.397623	0.36213
chr2L	4543799	0.4869721	0.5638323
chr2L	4543824	0.5401556	0.9225709
chr2L	4543834	0.6415546	0.3583667
chr2L	4543839	0.4069444	0.8830849
chr2L	4544556	0.6067165	0.5506185
chr2L	4544568	0.5084165	0.5492854
chr2L	4544584	0.2022455	0.6696735
chr2L	4544869	0.5062047	0.4354437
chr2L	4544917	0.09845304	0.05759553
chr2L	4544933	0.1811076	0.1983561
chr2L	4544963	0.0544994	0.5617531
chr2L	4544964	0.7439641	0.244763
chr2L	4544966	0.2817925	0.5415778
chr2L	4545411	0.8133326	0.4002135
chr2L	4545429	0.9653311	0.2129426
chr2L	4545459	0.1293445	0.5783127
chr2L	4545467	0.5884306	0.3504475
chr2L	4545771	0.6992434	0.5147286
chr2L	4545782	0.7402441	0.8423179
chr2L	4545790	0.6997748	0.08886733
chr2L	4545913	0.5721673	0.741158
chr2L	4545921	0.4040107	0.9818145
chr2L	4545924	0.7554601	0.4244568
chr2L	4545925	0.9328988	0.3881321
chr2L	4545941	0.9645503	0.5996616
chr2L	4546014	0.1081535	0.793457
chr2L	4546028	0.5289674	0.2158156
chr2L	4546032	0.8763929	0.2306547
chr2L	4546038	0.5715439	0.5495057
chr2L	4546071	0.3363185	0.5776571
chr2L	4546098	0.2976924	0.87631
chr2L	4546114	0.5600478	0.6010504
chr2L	4546132	0.824393	0.9403718
chr2L	4546146	0.3706524	0.6193814
chr2L	4546164	0.6957541	0.5833625
chr2L	4546187	0.6792163	0.5773515
chr2L	4546188	0.3483576	0.4883009
chr2L	4546190	0.8731101	0.9162076
chr2L	4546205	0.7246975	0.6885946
chr2L	4546212	0.5186353	0.5701786
chr2L	4546217	0.2071568	0.2625063
chr2L	4546219	0.9351528	0.6008306
chr2L	4546245	0.5657105	0.6808726
chr2L	4546392	0.4731335	0.9097021
chr2L	4547229	0.3484817	0.3068051
chr2L	4547278	0.6343473	0.2466785
chr2L	4547561	0.6386582	0.06910175
chr2L	4547574	0.9233616	0.6106656
chr2L	4548135	0.05403903	0.01015793
chr2L	4548273	0.5079862	0.2783115
chr2L	4548303	0.5001011	0.8321046
chr2L	4548462	0.5614109	0.02272954
chr2L	4549094	0.1107114	0.6875918
chr2L	4549220	0.4739771	0.3703519
chr2L	4549292	0.6141934	0.01379319
chr2L	4549310	0.04149406	0.00601961
chr2L	4549322	0.2034341	0.4951481
chr2L	4549551	0.06468519	0.6150012
chr2L	4549571	0.6055184	0.08541191
chr2L	4549585	0.6653539	0.08088596
chr2L	4549703	0.5887042	0.2517168
chr2L	4549810	0.32763	0.003752779
chr2L	4550959	0.7527793	0.3071955
chr2L	4551289	0.2593454	0.5929418
chr2L	4551331	0.06493315	0.01827213
chr2L	4551735	0.4945349	0.5910674
chr2L	4551743	0.9638602	0.04785181
chr2L	4551793	0.2841693	0.5408954
chr2L	4551812	0.1300355	0.006127635
chr2L	4552176	0.1227187	0.3652437
chr2L	4552366	0.2417769	0.6507048
chr2L	4552608	0.2314753	0.3775667
chr2L	4552716	0.5835104	0.5198053
chr2L	4553274	0.9420603	0.04817863
chr2L	4553763	0.4686256	0.01172755
chr2L	4553820	0.422189	0.2758282
chr2L	4554242	0.5815794	0.01453361
chr2L	4554818	0.6544093	0.06594932
chr2L	4554830	0.9860898	0.1285422
chr2L	4554862	0.460139	0.2171178
chr2L	4554906	0.6547047	0.6281901
chr2L	4555084	0.1539588	0.371221
chr2L	4555189	0.7933025	0.7351295
chr2L	4555190	0.5982321	0.4677192
chr2L	4555191	0.04513843	0.644675
chr2L	4555198	0.05903697	0.2911182
chr2L	4555238	0.1082991	0.2441987
chr2L	4555300	0.2099184	0.01805136
chr2L	4555684	0.212395	0.266169
chr2L	4555711	0.9093596	0.7288008
chr2L	4555732	0.1490059	0.4020717
chr2L	4556128	0.06345093	0.2862171
chr2L	4556296	0.09744558	0.4946785
chr2L	4556354	0.4961761	0.4104593
chr2L	4556482	0.7875967	0.04574572
chr2L	4556671	0.9038839	0.9549636
chr2L	4556953	0.283639	0.3132551
chr2L	4557148	0.04732321	0.1453792
chr2L	4557151	0.5022814	0.02044579
chr2L	4557181	0.2538491	0.4696768
chr2L	4557391	0.2992494	0.9205422
chr2L	4557565	0.1711512	0.1039678
chr2L	4557592	0.11769	0.5734796
chr2L	4557760	0.5844495	0.6844613
chr2L	4557997	0.8985865	0.04728334
chr2L	4558027	0.1363935	0.318522
chr2L	4558051	0.8218568	0.3453881
chr2L	4558084	0.6746659	0.4183207
chr2L	4558120	0.8613253	0.2816996
chr2L	4558201	0.4619464	0.01148495
chr2L	4558702	0.6914003	0.07286516
chr2L	4558735	0.9412858	0.03404656
chr2L	4558909	0.1855886	0.2276439
chr2L	4558944	0.1376585	0.4281036
chr2L	4559017	0.397329	0.8227807
chr2L	4559194	0.2391277	0.2821994
chr2L	4559938	0.09009851	0.3082353
chr2L	4560271	0.1260349	0.528459
chr2L	4560367	0.420756	0.980754
chr2L	4562437	0.7662545	0.04604794
chr2L	4562558	0.3853693	0.3339914
chr2L	4562580	0.6404429	0.08191915
chr2L	4562698	0.1837878	0.3862864
chr2L	4562814	0.2739989	0.4489092
chr2L	4562877	0.6404887	0.0131169
chr2L	4562889	0.2910346	0.01210852
chr2L	4562899	0.2208855	0.01930258
chr2L	4562921	0.4882437	0.5042222
chr2L	4562966	0.5396163	0.2587432
chr2L	4563042	0.4182378	0.3434125
chr2L	4563057	0.2260322	0.5086562
chr2L	4563295	0.4395425	0.01272426
chr2L	4563408	0.052282	0.008764604
chr2L	4563546	0.1242906	0.3672976
chr2L	4564013	0.2793855	0.2747341
chr2L	4564071	0.02445611	0.0162505
chr2L	4564234	0.1015219	0.4383573
chr2L	4564312	0.2087187	0.7059329
chr2L	4564347	0.1259647	0.737558
chr2L	4564370	0.657108	0.2528724
chr2L	4564374	0.3861098	0.7986092
chr2L	4564385	0.5820399	0.09705019
chr2L	4564445	0.5981252	0.0940223
chr2L	4564468	0.4302357	0.7041089
chr2L	4564488	0.1612212	0.2057904
chr2L	4564488	0.5696185	0.5648124
chr2L	4564625	0.8742542	0.3254854
chr2L	4565149	0.1504277	0.9860862
chr2L	4565483	0.6362501	0.1753854
chr2L	4565484	0.5935191	0.2864644
chr2L	4565485	0.9676756	0.2422092
chr2L	4565504	0.8544785	0.1945792
chr2L	4565597	0.687085	0.2071707
chr2L	4565764	0.3050493	0.1187134
chr2L	4565784	0.4827641	0.1477295
chr2L	4565848	0.05568482	0.1536988
chr2L	4566244	0.350894	0.3972321
chr2L	4566327	0.3612794	0.001624601
chr2L	4566343	0.1095825	0.2180137
chr2L	4566450	0.1451442	0.01481722
chr2L	4566468	0.01331726	0.06543414
chr2L	4566520	0.5711727	0.1586949
chr2L	4566531	0.3046821	0.275331
chr2L	4567046	0.3136196	0.1053358
chr2L	4567233	0.07679255	0.8689873
chr2L	4567296	0.03703428	0.04208754
chr2L	4567308	0.4178547	0.0419711
chr2L	4567332	0.8281835	0.008929409
chr2L	4567338	0.5820689	0.09502521
chr2L	4567375	0.3868515	0.3743687
chr2L	4567415	0.04924221	0.6641806
chr2L	4567452	0.06035213	0.03020005
chr2L	4567511	0.1063717	0.02351759
chr2L	4567618	0.05917942	0.4764043
chr2L	4567662	0.05203755	0.00151461
chr2L	4568447	0.032892	0.4692801
chr2L	4568776	0.1859033	0.358326
chr2L	4568802	0.1513203	0.5791726
chr2L	4568922	0.811673	0.01206298
chr2L	4569151	0.4568534	0.01492907
chr2L	4569230	0.7197498	0.01245052
chr2L	4569466	0.1511388	0.2788934
chr2L	4569556	0.09372764	0.7115489
chr2L	4569608	0.9171537	0.09503844
chr2L	4569701	0.2561722	0.2355396
chr2L	4569702	0.6621411	0.2278256
chr2L	4569857	0.9217808	0.05483842
chr2L	4570069	0.04458874	0.09698902
chr2L	4570120	0.2132556	0.8626721
chr2L	4570293	0.416856	0.005574793
chr2L	4570311	0.07910889	0.3626757
chr2L	4570336	0.0339051	0.008094184
chr2L	4570340	0.01565419	0.01185011
chr2L	4570390	0.2185758	0.2394501
chr2L	4570403	0.2702162	0.03728987
chr2L	4570446	0.1249811	0.5478767
chr2L	4570455	0.08161204	0.3806274
chr2L	4570460	0.2231557	0.5694144
chr2L	4570471	0.2231557	0.5694144
chr2L	4570471	0.03646468	0.3325482
chr2L	4570489	0.4280978	0.5094845
chr2L	4570573	0.03086389	0.0284875
chr2L	4570606	0.4253531	0.6112033
chr2L	4570802	0.5011505	0.2039694
chr2L	4571172	0.2139628	0.612099
chr2L	4571193	0.2920257	0.6544301
chr2L	4571217	0.4068948	0.5525178
chr2L	4571235	0.1130504	0.004380126
chr2L	4571304	0.1970199	0.01310541
chr2L	4571305	0.04411142	0.02273538
chr2L	4571331	0.391844	0.3351789
chr2L	4571549	0.2475391	0.09726695
chr2L	4571960	0.1304995	0.3147152
chr2L	4571973	0.7339044	0.009884931
chr2L	4571978	0.005617943	0.01346816
chr2L	4572004	0.4924536	0.8781075
chr2L	4572015	0.334158	0.08113578
chr2L	4572022	0.06195933	0.01090954
chr2L	4572143	0.06431629	0.5663261
chr2L	4572261	0.5938528	0.1504444
chr2L	4572289	0.04852494	0.01056988
chr2L	4572315	0.08404255	0.03054655
chr2L	4572357	0.3560269	0.1002337
chr2L	4572369	0.613237	0.1170868
chr2L	4572429	0.05900462	0.5278814
chr2L	4572490	0.0524516	0.01158008
chr2L	4572616	0.9040788	0.1296172
chr2L	4572794	0.9688773	0.02071689
chr2L	4572955	0.1949762	0.3105339
chr2L	4573032	0.8888045	0.8481255
chr2L	4573062	0.02834258	0.02051578
chr2L	4573076	0.08320017	0.02356307
chr2L	4573090	0.1577345	0.01574863
chr2L	4573117	0.7149608	0.2144841
chr2L	4573187	0.07577553	0.6053693
chr2L	4573276	0.7816364	0.9842591
chr2L	4573477	0.4984379	0.9804832
chr2L	4573645	0.2093627	0.5969855
chr2L	4573661	0.2036104	0.08064117
chr2L	4573674	0.4010044	0.1026586
chr2L	4573702	0.5603509	0.2371035
chr2L	4573725	0.6450944	0.4133886
chr2L	4573730	0.1666426	0.5432372
chr2L	4573759	0.9956296	0.2493249
chr2L	4573858	0.5698169	0.1408966
chr2L	4573939	0.3354682	0.4082668
chr2L	4573945	0.1271345	0.5540238
chr2L	4574250	0.07105764	0.05734224
chr2L	4574384	0.2185269	0.8030884
chr2L	4574404	0.3388082	0.002289493
chr2L	4574451	0.3578186	0.006880936
chr2L	4574457	0.3309853	0.2565835
chr2L	4575010	0.08982236	0.01364173
chr2L	4575020	0.2438689	0.1241897
chr2L	4575057	0.02985422	0.01422861
chr2L	4575074	0.3522706	0.2129342
chr2L	4575077	0.03037107	0.006347199
chr2L	4575079	0.0823044	0.0605479
chr2L	4575081	0.03679064	0.003794782
chr2L	4575125	0.01270601	0.007926551
chr2L	4575211	0.2663689	0.2794487
chr2L	4575263	0.2654641	0.2629261
chr2L	4575278	0.5311859	0.6329607
chr2L	4575382	0.733153	0.5519607
chr2L	4575402	0.8745584	0.6080007
chr2L	4575520	0.695246	0.3827112
chr2L	4575608	0.3169497	0.1617299
chr2L	4575658	0.678693	0.3023575
chr2L	4575703	0.4302597	0.6259587
chr2L	4575829	0.0109313	0.02407575
chr2L	4575985	0.9901424	0.04807542
chr2L	4576040	0.6551479	0.2100443
chr2L	4576068	0.02022986	0.02736248
chr2L	4576071	0.05368817	0.01054886
chr2L	4576142	0.1023487	0.8339628
chr2L	4576185	0.06673192	0.02736926
chr2L	4576272	0.1933972	0.1624403
chr2L	4576327	0.0867653	0.1087113
chr2L	4576552	0.2194867	0.2348184
chr2L	4576627	0.1957751	0.6622939
chr2L	4576637	0.674431	0.1128323
chr2L	4576644	0.460798	0.9665724
chr2L	4576685	0.1735515	0.1262376
chr2L	4576720	0.08037546	0.6713748
chr2L	4576763	0.3401223	0.233044
chr2L	4576920	0.1471038	0.1594466
chr2L	4577033	0.3560358	0.4660542
chr2L	4577036	0.7450043	0.1806591
chr2L	4577154	0.07343363	0.05092368
chr2L	4577251	0.1686903	0.7858129
chr2L	4577299	0.1285438	0.1234604
chr2L	4577314	0.02899916	0.513366
chr2L	4577426	0.5591759	0.002685905
chr2L	4577438	0.1222915	0.002266612
chr2L	4577458	0.1520015	0.0008765235
chr2L	4577681	0.6952913	0.5842256
chr2L	4577768	0.673602	0.2650124
chr2L	4577808	0.4271111	0.2802368
chr2L	4578098	0.2711876	0.8735161
chr2L	4578128	0.2334517	0.3638266
chr2L	4578269	0.1073323	0.2679893
chr2L	4578468	0.5894376	0.01355803
chr2L	4578482	0.07115209	0.04819404
chr2L	4578862	0.1027161	0.5918393
chr2L	4580044	0.06152428	0.5714004
chr2L	4580106	0.168898	0.4020745
chr2L	4580188	0.3542159	0.5789909
chr2L	4580409	0.6991424	0.3402997
chr2L	4580681	0.7748126	0.03803487
chr2L	4580683	0.623411	0.04203033
chr2L	4580695	0.2983432	0.8624356
chr2L	4580852	0.9978774	0.03620961
chr2L	4581186	0.470907	0.2825718
chr2L	4581581	0.8134192	0.03130729
chr2L	4581720	0.4735634	0.2551673
chr2L	4581931	0.5206503	0.2872021
chr2L	4581943	0.8933082	0.1037038
chr2L	4582020	0.5530733	0.7477014
chr2L	4582026	0.7317289	0.1809065
chr2L	4582178	0.1462494	0.4995103
chr2L	4582184	0.3431918	0.5733478
chr2L	4582222	0.08070196	0.392813
chr2L	4582244	0.1961436	0.2933002
chr2L	4582244	0.6570198	0.4131237
chr2L	4582325	0.03706173	0.5566549
chr2L	4582378	0.01525257	0.6425282
chr2L	4582460	0.02321493	0.04183607
chr2L	4582514	0.1847495	0.9065232
chr2L	4582529	0.106927	0.9102855
chr2L	4582556	0.5329299	0.2151665
chr2L	4582702	0.07064135	0.009708614
chr2L	4582747	0.8525779	0.03180125
chr2L	4582771	0.4309996	0.4887004
chr2L	4582849	0.3629267	0.2791071
chr2L	4582971	0.2042242	0.006233921
chr2L	4583089	0.2041124	0.05690543
chr2L	4583097	0.7410945	0.3650008
chr2L	4583102	0.978436	0.2695518
chr2L	4583107	0.4259346	0.293756
chr2L	4583178	0.9023664	0.006569761
chr2L	4583379	0.7548751	0.1377718
chr2L	4583401	0.7554053	0.03100985
chr2L	4583403	0.3857047	0.320679
chr2L	4583404	0.8913829	0.5335623
chr2L	4583481	0.6372282	0.2160907
chr2L	4583565	0.7927645	0.0701113
chr2L	4583570	0.9172692	0.4153421
chr2L	4583811	0.8556066	0.2703666
chr2L	4583864	0.2527234	0.9492843
chr2L	4583865	0.1551924	0.4196945
chr2L	4583867	0.3466272	0.9689087
chr2L	4583868	0.8405816	0.3177646
chr2L	4583881	0.4628008	0.009260046
chr2L	4584213	0.7623552	0.007649447
chr2L	4584249	0.6433341	0.8600739
chr2L	4584255	0.9589422	0.03862332
chr2L	4584311	0.1745818	0.2025445
chr2L	4584338	0.4544831	0.1788502
chr2L	4584370	0.0273487	0.6937009
chr2L	4584429	0.1931079	0.2749014
chr2L	4584500	0.1561203	0.4727996
chr2L	4584699	0.057227	0.7318931
chr2L	4584855	0.6241062	0.3761846
chr2L	4584856	0.1083344	0.3060965
chr2L	4584858	0.9487032	0.6427704
chr2L	4584922	0.6441803	0.2773375
chr2L	4584992	0.1591767	0.5232042
chr2L	4585405	0.591785	0.02858203
chr2L	4585428	0.6667013	0.3005466
chr2L	4585528	0.7752148	0.8454382
chr2L	4585600	0.8377174	0.00415833
chr2L	4586055	0.5548888	0.05009691
chr2L	4586081	0.9852513	0.05325103
chr2L	4586082	0.5167397	0.008127993
chr2L	4586231	0.5829503	0.1584136
chr2L	4586235	0.2091774	0.2061344
chr2L	4586344	0.8537493	0.1401955
chr2L	4586564	0.5852831	0.00233754
chr2L	4586773	0.4223376	0.006341801
chr2L	4586860	0.2320343	0.785845
chr2L	4587003	0.1220247	0.8336707
chr2L	4587017	0.9388431	0.3190431
chr2L	4587023	0.1287022	0.5264663
chr2L	4587099	0.423183	0.1172341
chr2L	4587436	0.09736049	0.395314
chr2L	4587508	0.2138886	0.2526328
chr2L	4587682	0.7421434	0.2486095
chr2L	4588031	0.02191706	0.05899265
chr2L	4588042	0.4189115	0.1139279
chr2L	4588067	0.1299586	0.5346193
chr2L	4588085	0.2342752	0.6199822
chr2L	4588362	0.7283705	0.4945449
chr2L	4588466	0.9120077	0.0778704
chr2L	4588557	0.007815651	0.1239577
chr2L	4588558	0.021468	0.1093604
chr2L	4588628	0.4957054	0.104365
chr2L	4588668	0.5215181	0.8464683
chr2L	4588749	0.9557236	0.2177366
chr2L	4588764	0.461019	0.4852297
chr2L	4589258	0.8380369	0.06101888
chr2L	4589284	0.02439618	0.0353419
chr2L	4589361	0.06144074	0.01684452
chr2L	4589469	0.0835653	0.04344695
chr2L	4589602	0.6936494	0.1125379
chr2L	4589702	0.1272563	0.8036062
chr2L	4589738	0.5055653	0.8182602
chr2L	4589841	0.5790499	0.3196933
chr2L	4589852	0.05487081	0.4257359
chr2L	4589865	0.167903	0.6654613
chr2L	4589932	0.3301489	0.9565973
chr2L	4589936	0.3559288	0.135143
chr2L	4589947	0.4976477	0.08212874
chr2L	4589949	0.6707677	0.6001843
chr2L	4589950	0.139271	0.09829279
chr2L	4589953	0.7751149	0.3900025
chr2L	4589994	0.02709683	0.9106291
chr2L	4590072	0.03842941	0.2538781
chr2L	4590101	0.8069683	0.1513613
chr2L	4590253	0.4385432	0.4547062
chr2L	4590293	0.8978433	0.8032689
chr2L	4590358	0.16683	0.0684202
chr2L	4590365	0.3859467	0.1067134
chr2L	4590466	0.8736931	0.6517163
chr2L	4590512	0.3472958	0.1886565
chr2L	4590515	0.5309339	0.2757949
chr2L	4590527	0.0886812	0.7280298
chr2L	4590614	0.5018702	0.320892
chr2L	4590630	0.5400373	0.4090259
chr2L	4590776	0.4751846	0.7909762
chr2L	4590794	0.06808054	0.5468569
chr2L	4590919	0.09095513	0.7228686
chr2L	4590993	0.1909891	0.3836806
chr2L	4591234	0.4473065	0.557709
chr2L	4591313	0.7045617	0.1504441
chr2L	4591364	0.6590105	0.6249131
chr2L	4591369	0.7857598	0.1099205
chr2L	4591385	0.3972211	0.5958044
chr2L	4591403	0.6488936	0.9742578
chr2L	4591709	0.9318588	0.04227308
chr2L	4591737	0.8228337	0.1454815
chr2L	4591881	0.4211284	0.5493814
chr2L	4591911	0.5985732	0.08290447
chr2L	4591932	0.908501	0.01670219
chr2L	4592108	0.1004183	0.006520481
chr2L	4592127	0.249876	0.6682297
chr2L	4592437	0.1212304	0.01379584
chr2L	4593018	0.1771995	0.3217201
chr2L	4593126	0.1778273	0.6720509
chr2L	4593194	0.04572285	0.009380952
chr2L	4593420	0.7612853	0.6684773
chr2L	4593491	0.5025373	0.1778863
chr2L	4593802	0.6888208	0.2461126
chr2L	4594126	0.3653564	0.4620955
chr2L	4594211	0.9335526	0.3774294
chr2L	4594274	0.2871175	0.819986
chr2L	4594325	0.08164373	0.3485108
chr2L	4594401	0.4079485	0.6777548
chr2L	4594439	0.9611464	0.4076917
chr2L	4594469	0.3474652	0.4250852
chr2L	4594473	0.8521667	0.06811159
chr2L	4594539	0.3365556	0.2202949
chr2L	4594574	0.05569662	0.03472457
chr2L	4594587	0.1254821	0.8101349
chr2L	4594872	0.09295813	0.04148777
chr2L	4594977	0.03018522	0.3372681
chr2L	4595094	0.8643256	0.6834461
chr2L	4595094	0.5155419	0.6544121
chr2L	4595133	0.9713821	0.1449525
chr2L	4595276	0.781062	0.04833503
chr2L	4595414	0.0349899	0.01085883
chr2L	4595608	0.05509368	0.716586
chr2L	4595759	0.2020249	0.5019328
chr2L	4595778	0.1341294	0.8844978
chr2L	4595813	0.06858799	0.6098466
chr2L	4595914	0.1288963	0.3695186
chr2L	4595915	0.4902309	0.1829816
chr2L	4595923	0.2876352	0.2382911
chr2L	4595970	0.218732	0.5508001
chr2L	4596035	0.02953897	0.5279605
chr2L	4596046	0.03549058	0.6271817
chr2L	4596063	0.01578046	0.4570547
chr2L	4596170	0.02345361	0.00540668
chr2L	4596261	0.1795279	0.2797975
chr2L	4596267	0.04509851	0.5252444
chr2L	4596332	0.1207017	0.3431568
chr2L	4596392	0.08633744	0.6406067
chr2L	4596408	0.08252173	0.7727051
chr2L	4596420	0.06346947	0.5800615
chr2L	4596466	0.06585578	0.7490081
chr2L	4596503	0.6968606	0.9384025
chr2L	4596537	0.1743211	0.7825006
chr2L	4596774	0.4619364	0.4013837
chr2L	4596793	0.5273696	0.2796979
chr2L	4596806	0.04929637	0.01752431
chr2L	4596813	0.660275	0.2459365
chr2L	4596838	0.03157301	0.3615944
chr2L	4596862	0.6297307	0.01201971
chr2L	4596877	0.1213961	0.0085568
chr2L	4596881	0.0746377	0.4390707
chr2L	4596912	0.888224	0.9565941
chr2L	4596979	0.9171115	0.185823
chr2L	4597174	0.7096725	0.2074724
chr2L	4597394	0.4346627	0.46577
chr2L	4597683	0.08656819	0.5464196
chr2L	4597748	0.05584691	0.696702
chr2L	4597869	0.07414572	0.5901965
chr2L	4598038	0.9889967	0.02837253
chr2L	4598054	0.6397087	0.1290948
chr2L	4598315	0.8670852	0.1136152
chr2L	4598450	0.9560029	0.18634
chr2L	4598451	0.7372425	0.6110627
chr2L	4598904	0.8090374	0.735369
chr2L	4599041	0.07072029	0.5022612
chr2L	4599056	0.09821022	0.5299805
chr2L	4599175	0.1163942	0.804585
chr2L	4599227	0.1176104	0.1109158
chr2L	4599416	0.02284433	0.01613683
chr2L	4599726	0.1060537	0.6675284
chr2L	4599758	0.9916375	0.2498711
chr2L	4599995	0.8577031	0.2085328
chr2L	4600116	0.0445306	0.2315985
chr2L	4600158	0.9843396	0.6589032
chr2L	4600541	0.05211888	0.2018254
chr2L	4600591	0.8516918	0.07217117
chr2L	4600738	0.7079607	0.3722836
chr2L	4601013	0.1914195	0.790645
chr2L	4601058	0.2013799	0.1611393
chr2L	4601079	0.7134667	0.01109768
chr2L	4601135	0.08942809	0.7030283
chr2L	4601240	0.1549216	0.1029462
chr2L	4601396	0.2071034	0.9015852
chr2L	4601502	0.05970978	0.2528915
chr2L	4601510	0.4783304	0.5217057
chr2L	4601551	0.0742524	0.1477294
chr2L	4601571	0.7864834	0.5761665
chr2L	4601592	0.9187656	0.02911544
chr2L	4609369	0.4987345	0.8744229
chr2L	4609370	0.1595623	0.4145043
chr2L	4609386	0.1692417	0.496397
chr2L	4609387	0.2833345	0.7529383
chr2L	4609391	0.04262937	0.426336
chr2L	4609492	0.1134443	0.3493356
chr2L	4609612	0.8061498	0.4874152
chr2L	4609684	0.8792596	0.1942852
chr2L	4609946	0.2127346	0.06724917
chr2L	4610055	0.4868008	0.09128847
chr2L	4610087	0.6861832	0.9853385
chr2L	4610122	0.3547044	0.6730987
chr2L	4610122	0.6582737	0.7096671
chr2L	4610158	0.8854618	0.04743408
chr2L	4610212	0.0072793	0.3583509
chr2L	4610220	0.2023252	0.1179367
chr2L	4610292	0.009446456	0.3918618
chr2L	4610615	0.5366086	0.8703732
chr2L	4610649	0.2536338	0.0769866
chr2L	4610695	0.9609434	0.02538313
chr2L	4610764	0.5127803	0.007676348
chr2L	4610784	0.599387	0.2315081
chr2L	4610878	0.04927643	0.5288676
chr2L	4611181	0.7063666	0.7837846
chr2L	4611188	0.7774836	0.7859576
chr2L	4611330	0.5970609	0.0001545656
chr2L	4611368	0.7004148	0.6854704
chr2L	4611531	0.07238282	0.8066635
chr2L	4611654	0.5169	0.1040889
chr2L	4611779	0.4367532	0.1119814
chr2L	4611833	0.2793413	0.203889
chr2L	4612146	0.5532053	0.003309776
chr2L	4612220	0.3214233	0.0006414801
chr2L	4612504	0.05868427	0.2634654
chr2L	4612558	0.5673886	0.004562419
chr2L	4613632	0.2618533	0.05010696
chr2L	4614053	0.366366	0.2211119
chr2L	4614148	0.6417718	0.4381742
chr2L	4614223	0.6603606	0.5415736
chr2L	4614339	0.6732806	0.9316897
chr2L	4614509	0.979549	0.06412189
chr2L	4615293	0.8936734	0.2031225
chr2L	4615365	0.05048116	0.01229796
chr2L	4615672	0.04694189	0.01706681
chr2L	4616080	0.1717815	0.3077942
chr2L	4616181	0.7344345	0.04143915
chr2L	4616187	0.09307683	0.4754122
chr2L	4616219	0.4556373	0.007671655
chr2L	4616448	0.5852669	0.03177559
chr2L	4616472	0.446891	0.4435223
chr2L	4616795	0.7966047	0.4237666
chr2L	4617083	0.1067677	0.6455262
chr2L	4617213	0.02929873	0.00648948
chr2L	4617249	0.0592855	0.02093375
chr2L	4617441	0.6054083	0.2835926
chr2L	4617566	0.8618683	0.5334559
chr2L	4617610	0.9890743	0.3306185
chr2L	4617713	0.0103735	0.01338457
chr2L	4618061	0.6681563	0.3780934
chr2L	4618121	0.1879984	0.001386466
chr2L	4618134	0.3418972	0.01181102
chr2L	4618148	0.008293939	0.0460815
chr2L	4618166	0.1294998	0.4328851
chr2L	4618166	0.4233873	0.2428675
chr2L	4618201	0.2013306	0.2867091
chr2L	4618440	0.01815377	0.06546385
chr2L	4618602	0.02594103	0.004708095
chr2L	4618913	0.2260772	0.870655
chr2L	4618932	0.1459757	0.5345138
chr2L	4619006	0.3753098	0.2578954
chr2L	4619045	0.1539767	0.2033982
chr2L	4619300	0.4580069	0.441906
chr2L	4619309	0.3057508	0.1805921
chr2L	4619326	0.1124432	0.5541165
chr2L	4619334	0.2408597	0.2564824
chr2L	4619384	0.4414403	0.5447856
chr2L	4619387	0.1280561	0.5734657
chr2L	4619390	0.3993439	0.5523395
chr2L	4619402	0.09961834	0.7398235
chr2L	4619539	0.06182017	0.004291816
chr2L	4619622	0.637093	0.343488
chr2L	4620187	0.6116342	0.5649567
chr2L	4620257	0.2717992	0.5789943
chr2L	4620378	0.1167867	0.009785774
chr2L	4620416	0.8141402	0.009306723
chr2L	4620494	0.2430586	0.9805243
chr2L	4620547	0.7904969	0.06605627
chr2L	4620578	0.2782532	0.7283099
chr2L	4620734	0.03003154	0.007547493
chr2L	4620781	0.03081546	0.3806927
chr2L	4620794	0.910567	0.5146694
chr2L	4620839	0.9431584	0.01692571
chr2L	4620848	0.1114594	0.6156176
chr2L	4620884	0.06795322	0.9743543
chr2L	4620912	0.04298046	0.02371703
chr2L	4620999	0.0370678	0.01248487
chr2L	4621001	0.7299924	0.00742518
chr2L	4621007	0.6898273	0.9422631
chr2L	4621016	0.710223	0.01738998
chr2L	4621111	0.03953033	0.3017522
chr2L	4621121	0.9625656	0.2434431
chr2L	4621126	0.7456914	0.03101727
chr2L	4621130	0.06655061	0.6138018
chr2L	4621167	0.03331474	0.1743525
chr2L	4621195	0.2226961	0.02760841
chr2L	4621197	0.4263736	0.6556355
chr2L	4621248	0.1184799	0.5439498
chr2L	4621272	0.04726769	0.878134
chr2L	4621282	0.04878343	0.440972
chr2L	4621535	0.6337675	0.3213086
chr2L	4621543	0.1894613	0.01923328
chr2L	4621586	0.7552725	0.3077802
chr2L	4621682	0.0685808	0.001434262
chr2L	4621683	0.7976333	0.01475312
chr2L	4621789	0.7706835	0.3543659
chr2L	4621798	0.9716956	0.04685121
chr2L	4621798	0.3323452	0.09548181
chr2L	4621902	0.78563	0.6127021
chr2L	4622030	0.002735235	0.001196919
chr2L	4622114	0.006074138	0.006887379
chr2L	4622118	0.1416908	0.3719184
chr2L	4622133	0.1697751	0.2234595
chr2L	4622143	0.4726765	0.1146104
chr2L	4622227	0.037709	0.01099563
chr2L	4622237	0.07724085	0.4280246
chr2L	4622242	0.06907928	0.01043585
chr2L	4622369	0.07014697	0.01676594
chr2L	4622381	0.8430468	0.0558043
chr2L	4622649	0.002140737	0.01087937
chr2L	4622688	0.1164803	0.6238044
chr2L	4622803	0.3765322	0.6061129
chr2L	4622951	0.4857005	0.4015741
chr2L	4622965	0.310061	0.1580694
chr2L	4623048	0.4857331	0.4727072
chr2L	4623049	0.1355898	0.285005
chr2L	4623160	0.8121929	0.4667161
chr2L	4623278	0.1261954	0.4512186
chr2L	4623398	0.8800416	0.8539515
chr2L	4623587	0.4337414	0.00675738
chr2L	4623588	0.2814214	0.02281155
chr2L	4623623	0.5981503	0.7751791
chr2L	4623702	0.05504325	0.03942137
chr2L	4623721	0.09327036	0.3376592
chr2L	4623905	0.6207344	0.02609563
chr2L	4624147	0.2940507	0.1920794
chr2L	4624264	0.9440032	0.9534801
chr2L	4624452	0.4756692	0.8203446
chr2L	4624507	0.7232626	0.05556743
chr2L	4624518	0.9615424	0.3553882
chr2L	4624520	0.95541	0.05999317
chr2L	4624577	0.1322206	0.2921106
chr2L	4624701	0.5032391	0.384323
chr2L	4624736	0.07024223	0.2263235
chr2L	4625167	0.8293562	0.6448472
chr2L	4625264	0.6079007	0.6560032
chr2L	4625289	0.06645806	0.362072
chr2L	4625319	0.1982368	0.2463012
chr2L	4625335	0.5164793	0.1725854
chr2L	4626512	0.8655623	0.3206262
chr2L	4626609	0.5158885	0.1115044
chr2L	4626633	0.4094013	0.00528992
chr2L	4626941	0.5913772	0.008059189
chr2L	4627114	0.6219627	0.6056517
chr2L	4627417	0.7078559	0.846564
chr2L	4627471	0.574863	0.9734311
chr2L	4627624	0.6503387	0.3975384
chr2L	4627780	0.9783491	0.8433827
chr2L	4627962	0.1322206	0.2921106
chr2L	4627971	0.6552139	0.9689834
chr2L	4628118	0.6381697	0.5232428
chr2L	4628146	0.9530793	0.04683679
chr2L	4628165	0.7571456	0.4866066
chr2L	4628211	0.605174	0.4504259
chr2L	4628253	0.9780035	0.5732478
chr2L	4628289	0.9848652	0.6330373
chr2L	4628385	0.9564497	0.3179877
chr2L	4628476	0.3062483	0.8679836
chr2L	4628754	0.7048796	0.5200452
chr2L	4629016	0.4609559	0.1696924
chr2L	4629099	0.5460476	0.1331355
chr2L	4629209	0.6741963	0.1539576
chr2L	4629307	0.6347824	0.7629713
chr2L	4629433	0.4899701	0.1762507
chr2L	4629482	0.6973202	0.7274769
chr2L	4629677	0.3153316	0.006632646
chr2L	4629697	0.03951974	0.008077258
chr2L	4629765	0.1547447	0.5421099
chr2L	4629819	0.1166371	0.3961644
chr2L	4629828	0.3036237	0.1544282
chr2L	4629831	0.1416011	0.7610241
chr2L	4629904	0.6223703	0.2453489
chr2L	4629931	0.3909396	0.03133824
chr2L	4629933	0.139176	0.3055945
chr2L	4629934	0.4660919	0.2442673
chr2L	4629956	0.4646492	0.1778075
chr2L	4630152	0.9308187	0.7778376
chr2L	4630210	0.2755186	0.1527751
chr2L	4630217	0.6674304	0.1893393
chr2L	4630241	0.5109998	0.5605418
chr2L	4630260	0.657975	0.9616244
chr2L	4630476	0.3156216	0.3459909
chr2L	4630521	0.7746048	0.974981
chr2L	4630683	0.9397673	0.3037117
chr2L	4630687	0.674896	0.8955584
chr2L	4630827	0.3113174	0.2172508
chr2L	4630870	0.3375639	0.1441964
chr2L	4630879	0.7765705	0.7095725
chr2L	4630898	0.1196473	0.278556
chr2L	4630910	0.3951324	0.3659935
chr2L	4630919	0.1934406	0.3798464
chr2L	4630927	0.1264454	0.2924273
chr2L	4630982	0.21552	0.4213641
chr2L	4631052	0.1604754	0.4274275
chr2L	4631236	0.1286355	0.03498925
chr2L	4631417	0.9726501	0.1011821
chr2L	4631461	0.9704162	0.1700774
chr2L	4631512	0.7310777	0.5229861
chr2L	4631516	0.9341507	0.7874667
chr2L	4631682	0.5205177	0.4775109
chr2L	4631683	0.270103	0.4414684
chr2L	4631710	0.1484824	0.9847073
chr2L	4631723	0.1160212	0.5293963
chr2L	4631806	0.1626811	0.4265882
chr2L	4631986	0.1180464	0.5673458
chr2L	4631994	0.9163564	0.4515411
chr2L	4632506	0.1066477	0.5280178
chr2L	4632591	0.07990001	0.9621568
chr2L	4633092	0.06188073	0.4019812
chr2L	4633814	0.2263325	0.01150445
chr2L	4635073	0.846178	0.5486763
chr2L	4635215	0.945885	0.06592099
chr2L	4635235	0.2496651	0.8576326
chr2L	4635252	0.9267079	0.7969275
chr2L	4635497	0.412512	0.9413315
chr2L	4635521	0.430813	0.539994
chr2L	4635571	0.4204675	0.955745
chr2L	4635782	0.7287943	0.7170464
chr2L	4636229	0.0422249	0.8134111
chr2L	4636302	0.9781274	0.02087389
chr2L	4636345	0.5798595	0.9321613
chr2L	4636450	0.08999009	0.8433862
chr2L	4636468	0.6921748	0.5155198
chr2L	4636586	0.2455832	0.9771229
chr2L	4636772	0.1701118	0.8794484
chr2L	4636886	0.1961836	0.6320331
chr2L	4637240	0.7050228	0.7343316
chr2L	4637333	0.03996413	0.008109681
chr2L	4638050	0.7378136	0.1040193
chr2L	4638051	0.3221178	0.03315525
chr2L	4638252	0.6482537	0.02376779
chr2L	4638287	0.6265102	0.02032036
chr2L	4638410	0.9716847	0.7918436
chr2L	4638604	0.9293467	0.9426417
chr2L	4638685	0.6617209	0.6224702
chr2L	4638688	0.3406348	0.422213
chr2L	4639024	0.6985535	0.7862296
chr2L	4639176	0.8759072	0.7738652
chr2L	4639330	0.4890261	0.1286523
chr2L	4639373	0.7078131	0.03818082
chr2L	4639376	0.1667678	0.3489961
chr2L	4639407	0.27518	0.1131764
chr2L	4639417	0.371404	0.08093382
chr2L	4639477	0.3033002	0.001741624
chr2L	4639555	0.1262381	0.374203
chr2L	4639607	0.6605697	0.09636258
chr2L	4639724	0.6322343	0.003267758
chr2L	4639841	0.3871062	0.1162034
chr2L	4639880	0.3768782	0.1181251
chr2L	4639993	0.4775126	0.3498989
chr2L	4640022	0.6809275	0.9882143
chr2L	4640067	0.6992012	0.07502243
chr2L	4640144	0.5480333	0.116162
chr2L	4640210	0.7040914	0.003051207
chr2L	4640258	0.143836	0.06071845
chr2L	4640266	0.436154	0.222603
chr2L	4640378	0.7005719	0.00114267
chr2L	4640597	0.3818292	0.1406732
chr2L	4640808	0.6476743	0.5259836
chr2L	4640944	0.04358904	0.07014948
chr2L	4641057	0.006713399	0.714977
chr2L	4641062	0.5707914	0.01975312
chr2L	4641134	0.08821846	0.01676319
chr2L	4641237	0.6832407	0.8785027
chr2L	4641289	0.5767247	0.5050311
chr2L	4641582	0.9251654	0.7467102
chr2L	4641589	0.08110821	0.03896278
chr2L	4641760	0.6837953	0.9436763
chr2L	4641796	0.3338587	0.001738161
chr2L	4641853	0.5715562	0.002677488
chr2L	4642183	0.1889972	0.7134818
chr2L	4642304	0.309721	0.4368546
chr2L	4642375	0.09616668	0.01710273
chr2L	4642630	0.652541	0.2220843
chr2L	4642797	0.6113301	0.2038915
chr2L	4642818	0.2458209	0.7301811
chr2L	4643071	0.2864467	0.007299795
chr2L	4643096	0.4832787	0.6577986
chr2L	4643673	0.1193091	0.4718466
chr2L	4643735	0.2135726	0.7781541
chr2L	4643769	0.4269165	0.178267
chr2L	4643849	0.1293927	0.1393268
chr2L	4643943	0.4505211	0.5452136
chr2L	4643969	0.05865755	0.07798945
chr2L	4643981	0.0438355	0.06927868
chr2L	4644210	0.3166284	0.1900465
chr2L	4644218	0.6066705	0.3430162
chr2L	4644219	0.5527867	0.4291811
chr2L	4644384	0.06562451	0.187355
chr2L	4644392	0.02577423	0.06488752
chr2L	4644501	0.004910117	0.9556434
chr2L	4644508	0.3592921	0.4899487
chr2L	4644559	0.1263891	0.5803752
chr2L	4644583	0.08184599	0.04847932
chr2L	4644584	0.4956333	0.3039493
chr2L	4644640	0.2512808	0.5891201
chr2L	4644685	0.3588054	0.3127483
chr2L	4644707	0.1778104	0.428605
chr2L	4644760	0.2526247	0.8070919
chr2L	4644764	0.04140991	0.9209858
chr2L	4644769	0.8407106	0.3720625
chr2L	4644782	0.8824349	0.8531384
chr2L	4644789	0.8539736	0.7442852
chr2L	4645009	0.26089	0.7558809
chr2L	4645010	0.7350101	0.9733442
chr2L	4645300	0.46899	0.7193969
chr2L	4645313	0.5264645	0.5517316
chr2L	4645320	0.1252415	0.7485113
chr2L	4645336	0.142295	0.2922279
chr2L	4645351	0.6250798	0.5721672
chr2L	4645355	0.8980237	0.8144188
chr2L	4645373	0.7019289	0.2123622
chr2L	4645374	0.8376786	0.5976928
chr2L	4645403	0.5200154	0.8151932
chr2L	4645454	0.3706389	0.360262
chr2L	4645456	0.9000813	0.2340231
chr2L	4645468	0.04683775	0.4223667
chr2L	4645472	0.3082098	0.2884205
chr2L	4645490	0.4187289	0.7334783
chr2L	4645497	0.4999161	0.8866593
chr2L	4645528	0.3433789	0.5736545
chr2L	4645532	0.2247895	0.9078257
chr2L	4645645	0.02016665	0.1842381
chr2L	4645646	0.8673316	0.8192537
chr2L	4645649	0.1280235	0.2304083
chr2L	4645654	0.2643519	0.5238402
chr2L	4645667	0.5693867	0.9932888
chr2L	4645669	0.2231761	0.3369359
chr2L	4645674	0.2466969	0.8594219
chr2L	4645690	0.04845339	0.5720265
chr2L	4645760	0.7460281	0.1662349
chr2L	4645795	0.2741054	0.7909708
chr2L	4645808	0.4430272	0.8083316
chr2L	4645810	0.5146063	0.8274364
chr2L	4645811	0.4025584	0.9027443
chr2L	4645833	0.2209495	0.818504
chr2L	4645840	0.5280651	0.008582786
chr2L	4645850	0.4836493	0.6481422
chr2L	4645857	0.04934857	0.5204351
chr2L	4646303	0.2029971	0.4367746
chr2L	4646390	0.1068277	0.8691379
chr2L	4646519	0.143703	0.6210354
chr2L	4646582	0.4294769	0.4491276
chr2L	4646637	0.4885123	0.7613157
chr2L	4646772	0.0586931	0.4120983
chr2L	4646777	0.1544168	0.7001954
chr2L	4646827	0.2201202	0.7915271
chr2L	4646906	0.1122319	0.4973286
chr2L	4646909	0.09772909	0.3070834
chr2L	4647029	0.4675511	0.5430718
chr2L	4647120	0.2530855	0.7837178
chr2L	4647177	0.3746994	0.8846242
chr2L	4647408	0.4987209	0.9139747
chr2L	4647468	0.2454862	0.006564029
chr2L	4647532	0.546119	0.08208814
chr2L	4647627	0.3936084	0.7359932
chr2L	4647715	0.2953771	0.6058854
chr2L	4647716	0.5369026	0.2049636
chr2L	4647724	0.533843	0.23878
chr2L	4648010	0.1946459	0.2549885
chr2L	4648070	0.8731718	0.04131194
chr2L	4648075	0.7849888	0.02134759
chr2L	4648228	0.5371901	0.4112069
chr2L	4648249	0.6560415	0.04052823
chr2L	4648458	0.261094	0.1390106
chr2L	4648526	0.2326435	0.1539235
chr2L	4648532	0.2360527	0.9923309
chr2L	4648646	0.6349721	0.2609655
chr2L	4648721	0.2832782	0.3630332
chr2L	4648876	0.7607971	0.152923
chr2L	4648980	0.8753186	0.06774594
chr2L	4648982	0.3320586	0.5636387
chr2L	4649034	0.9793338	0.7219495
chr2L	4649060	0.2278543	0.4069368
chr2L	4649103	0.2354601	0.7817229
chr2L	4649575	0.7979858	0.4044213
chr2L	4649585	0.1143852	0.529258
chr2L	4649753	0.5187811	0.05603682
chr2L	4649784	0.2884209	0.602194
chr2L	4649976	0.4731758	0.06550111
chr2L	4650065	0.7631634	0.04162401
chr2L	4650143	0.40117	0.003309023
chr2L	4650173	0.7801158	0.005337711
chr2L	4650232	0.1991827	0.2574679
chr2L	4650322	0.3069142	0.07804082
chr2L	4650574	0.0962892	0.08481284
chr2L	4650665	0.8929119	0.04552765
chr2L	4650793	0.8584947	0.0209227
chr2L	4650799	0.6173323	0.005910498
chr2L	4650821	0.933176	0.01194719
chr2L	4650836	0.1413826	0.1579432
chr2L	4650863	0.7258789	0.05375337
chr2L	4650877	0.836745	0.2878811
chr2L	4650912	0.4425247	0.1203908
chr2L	4650920	0.2843104	0.001228584
chr2L	4650942	0.3183415	0.412205
chr2L	4651024	0.3845516	0.8762875
chr2L	4651028	0.1878345	0.5237953
chr2L	4651079	0.5125801	0.02126514
chr2L	4651498	0.5173739	0.2090591
chr2L	4652066	0.9976498	0.7571303
chr2L	4652120	0.6339262	0.5942698
chr2L	4652205	0.2879954	0.7094607
chr2L	4652286	0.1737188	0.5472257
chr2L	4652351	0.9521515	0.1948625
chr2L	4652358	0.9185218	0.1027289
chr2L	4652376	0.74416	0.2289396
chr2L	4652566	0.7040909	0.5499629
chr2L	4652650	0.1936609	0.2644501
chr2L	4652683	0.240576	0.3110943
chr2L	4652880	0.7739287	0.01452392
chr2L	4652949	0.8792501	0.013213
chr2L	4653081	0.1751212	0.156557
chr2L	4653166	0.9248962	0.007027541
chr2L	4653253	0.7140286	0.003867349
chr2L	4653268	0.0321053	0.0145837
chr2L	4653711	0.5261139	0.06183537
chr2L	4653822	0.2303785	0.4923278
chr2L	4654136	0.2413349	0.285968
chr2L	4654408	0.990694	0.6983342
chr2L	4654511	0.3593194	0.6000131
chr2L	4654517	0.4285799	0.3841719
chr2L	4654541	0.9416844	0.3482378
chr2L	4654641	0.9554002	0.8768059
chr2L	4654934	0.1332689	0.5119963
chr2L	4655040	0.02749701	0.003615221
chr2L	4655217	0.463249	0.9231233
chr2L	4655225	0.9834445	0.06419679
chr2L	4655226	0.7125725	0.153013
chr2L	4655453	0.7739708	0.336478
chr2L	4655634	0.351976	0.4193218
chr2L	4655868	0.4998922	0.6269317
chr2L	4656060	0.8448514	0.3349444
chr2L	4656576	0.2977685	0.1376346
chr2L	4656622	0.8137725	0.9421889
chr2L	4656685	0.1814435	0.3672173
chr2L	4656714	0.7919554	0.5969103
chr2L	4656741	0.5464827	0.320088
chr2L	4656764	0.4979936	0.8242938
chr2L	4656797	0.4597728	0.3179254
chr2L	4656980	0.9111333	0.9709774
chr2L	4657044	0.5413752	0.0227946
chr2L	4657144	0.9419015	0.8217859
chr2L	4657336	0.4983547	0.6300821
chr2L	4657339	0.2736935	0.476822
chr2L	4657401	0.2028655	0.661421
chr2L	4657756	0.07433478	0.02827794
chr2L	4657868	0.4536995	0.6886629
chr2L	4658157	0.9767403	0.4910774
chr2L	4658216	0.4759684	0.8670145
chr2L	4658969	0.98112	0.05073445
chr2L	4659342	0.09714237	0.09264306
chr2L	4659431	0.105173	0.02036995
chr2L	4659516	0.1291923	0.05808564
chr2L	4659746	0.6838572	0.8268737
chr2L	4659749	0.9245597	0.7151939
chr2L	4659780	0.9113897	0.7116941
chr2L	4659786	0.9319663	0.8784645
chr2L	4659873	0.9502739	0.8023516
chr2L	4660229	0.7140029	0.4244455
chr2L	4660267	0.9259537	0.3786858
chr2L	4660424	0.9699193	0.9605629
chr2L	4660715	0.3254743	0.2187864
chr2L	4660896	0.3080886	0.4655167
chr2L	4661203	0.3963446	0.4818911
chr2L	4661217	0.2634955	0.1978701
chr2L	4661319	0.3695841	0.009091246
chr2L	4661512	0.884353	0.4958661
chr2L	4661546	0.2260312	0.2324342
chr2L	4661588	0.3136848	0.1978741
chr2L	4661713	0.8258581	0.7036205
chr2L	4661738	0.2287175	0.191119
chr2L	4669589	0.4443599	0.1190862
chr2L	4669714	0.5985296	0.7517011
chr2L	4669716	0.2639756	0.4385933
chr2L	4669739	0.09626406	0.2339963
chr2L	4669784	0.1563693	0.592767
chr2L	4669982	0.2662765	0.1514591
chr2L	4670111	0.2963144	0.1458442
chr2L	4670149	0.665403	0.1181134
chr2L	4670322	0.3783228	0.3184205
chr2L	4670471	0.3794156	0.1595742
chr2L	4670474	0.4694573	0.3408702
chr2L	4670516	0.2713339	0.2400726
chr2L	4670683	0.7962906	0.6360987
chr2L	4670843	0.7140029	0.4244455
chr2L	4671171	0.6886542	0.976029
chr2L	4671228	0.3577754	0.6636909
chr2L	4671233	0.2058647	0.4556136
chr2L	4671409	0.08125482	0.01241586
chr2L	4671431	0.2498098	0.2103453
chr2L	4671464	0.6863308	0.8058333
chr2L	4671467	0.2145503	0.2997186
chr2L	4671528	0.8580737	0.8904073
chr2L	4671640	0.9532499	0.2163579
chr2L	4671984	0.1559085	0.3906029
chr2L	4671996	0.1254878	0.5085545
chr2L	4672062	0.3190464	0.3903403
chr2L	4672071	0.2754742	0.1832412
chr2L	4672072	0.1532391	0.6138401
chr2L	4672084	0.1036161	0.4574439
chr2L	4672307	0.2720777	0.3834998
chr2L	4672404	0.06822959	0.00665684
chr2L	4672577	0.2637603	0.8697188
chr2L	4672625	0.8334407	0.5319841
chr2L	4672731	0.195649	0.9308398
chr2L	4672764	0.270768	0.4517538
chr2L	4672790	0.08159711	0.8227397
chr2L	4672857	0.5783143	0.09199144
chr2L	4672860	0.7683607	0.3498086
chr2L	4672912	0.2649749	0.3016908
chr2L	4673008	0.7764877	0.828722
chr2L	4673037	0.7905052	0.2908273
chr2L	4673140	0.5213992	0.004778444
chr2L	4673156	0.6795402	0.0008804411
chr2L	4673427	0.69509	0.4416067
chr2L	4673439	0.1243444	0.4198745
chr2L	4673493	0.1904237	0.01290622
chr2L	4673590	0.02952123	0.2037015
chr2L	4673609	0.1541447	0.5951381
chr2L	4673628	0.4427663	0.00770175
chr2L	4673661	0.1614128	0.5751285
chr2L	4673672	0.1525997	0.5294757
chr2L	4673679	0.9144152	0.8664939
chr2L	4673716	0.1886092	0.6922834
chr2L	4673731	0.1262376	0.5105372
chr2L	4673740	0.9374621	0.3085292
chr2L	4673748	0.1301363	0.1937894
chr2L	4673912	0.5766856	0.4959693
chr2L	4674205	0.4851763	0.04797007
chr2L	4674218	0.6815471	0.4255297
chr2L	4674237	0.9198287	0.3603442
chr2L	4674265	0.9467271	0.4395137
chr2L	4674332	0.9384228	0.4955412
chr2L	4674346	0.8144953	0.3688256
chr2L	4674377	0.2555052	0.2916969
chr2L	4674413	0.5824929	0.982839
chr2L	4674440	0.5822374	0.02760424
chr2L	4674441	0.2702704	0.2849497
chr2L	4674452	0.8936541	0.3142484
chr2L	4674492	0.5728392	0.4574496
chr2L	4674502	0.257604	0.5727017
chr2L	4674544	0.5099637	0.3364645
chr2L	4674747	0.8029866	0.7566821
chr2L	4674792	0.2500593	0.1646852
chr2L	4674794	0.909911	0.1887262
chr2L	4674795	0.4065476	0.7627992
chr2L	4674796	0.3228159	0.164513
chr2L	4674829	0.3285496	0.1836283
chr2L	4675036	0.2777599	0.4958457
chr2L	4675044	0.5066962	0.6594546
chr2L	4675056	0.8899449	0.942063
chr2L	4675065	0.286806	0.8003265
chr2L	4675328	0.6269594	0.7345147
chr2L	4675373	0.310107	0.8073864
chr2L	4675385	0.6918056	0.2843753
chr2L	4675530	0.4579531	0.2931503
chr2L	4675641	0.09875251	0.4500739
chr2L	4675750	0.4223146	0.0893359
chr2L	4675893	0.492762	0.8486281
chr2L	4675945	0.5858424	0.003038708
chr2L	4675959	0.25947	0.1558142
chr2L	4676009	0.4896143	0.0006519898
chr2L	4676291	0.8053462	0.03819327
chr2L	4676298	0.6855022	0.4530945
chr2L	4676342	0.9071102	0.4535688
chr2L	4676358	0.6356908	0.5608041
chr2L	4676365	0.2686992	0.5076169
chr2L	4676377	0.9177843	0.9422966
chr2L	4676407	0.4901467	0.8582981
chr2L	4676472	0.4150485	0.8725399
chr2L	4676607	0.3293874	0.4318677
chr2L	4676711	0.4270007	0.4435073
chr2L	4676798	0.3994627	0.5104923
chr2L	4676845	0.3178541	0.578012
chr2L	4677217	0.3227433	0.6941618
chr2L	4677227	0.2677611	0.3404874
chr2L	4677229	0.1089137	0.7401945
chr2L	4677233	0.3350929	0.8030507
chr2L	4677244	0.279672	0.8314236
chr2L	4677295	0.1821435	0.7909353
chr2L	4677576	0.1693647	0.7297182
chr2L	4677577	0.2099867	0.5999331
chr2L	4677757	0.1526479	0.8898578
chr2L	4677758	0.2224045	0.7057609
chr2L	4677989	0.1558844	0.267245
chr2L	4678054	0.0374707	0.3591687
chr2L	4678072	0.0901048	0.05416643
chr2L	4678087	0.05751496	0.6982955
chr2L	4678088	0.4693977	0.1316964
chr2L	4678113	0.7394816	0.4428312
chr2L	4678286	0.3062319	0.3087258
chr2L	4678305	0.4015493	0.4213102
chr2L	4678350	0.09569506	0.3563368
chr2L	4678459	0.7360577	0.8233396
chr2L	4678474	0.1071855	0.67219
chr2L	4678511	0.3245196	0.007715796
chr2L	4678558	0.8893479	0.7288021
chr2L	4678912	0.9573314	0.6473595
chr2L	4678917	0.4418677	0.4535219
chr2L	4679035	0.5037955	0.3119791
chr2L	4679171	0.3337591	0.4826564
chr2L	4679267	0.5714141	0.1961019
chr2L	4679285	0.5480722	0.5642815
chr2L	4679346	0.8368855	0.2341396
chr2L	4679358	0.8559518	0.0430893
chr2L	4679458	0.4633867	0.1893021
chr2L	4679490	0.4871423	0.105181
chr2L	4679507	0.5626774	0.7094228
chr2L	4679583	0.3828215	0.9653918
chr2L	4679597	0.2457553	0.2798584
chr2L	4679710	0.4824931	0.119769
chr2L	4679713	0.2710318	0.5256788
chr2L	4679714	0.7986921	0.1022747
chr2L	4679714	0.008923494	0.1060554
chr2L	4679794	0.05690764	0.07436106
chr2L	4679851	0.0543173	0.5426234
chr2L	4679884	0.03776364	0.5426237
chr2L	4679891	0.2899957	0.4344766
chr2L	4679955	0.08191115	0.03843584
chr2L	4679960	0.2418064	0.005553974
chr2L	4680046	0.6611583	0.5074471
chr2L	4680073	0.2992821	0.6336572
chr2L	4680073	0.460135	0.1525324
chr2L	4680104	0.37522	0.3894144
chr2L	4680114	0.9027984	0.7869765
chr2L	4680117	0.3264737	0.5518412
chr2L	4680126	0.2479322	0.2643538
chr2L	4680166	0.5887081	0.6535853
chr2L	4680258	0.5798982	0.5236974
chr2L	4680271	0.5739192	0.7157971
chr2L	4680286	0.8441302	0.2380246
chr2L	4680382	0.06972162	0.4983881
chr2L	4680442	0.9280161	0.4083281
chr2L	4680461	0.8501	0.8249587
chr2L	4680473	0.8594516	0.7655161
chr2L	4680529	0.4389164	0.3296365
chr2L	4680597	0.08843906	0.1627642
chr2L	4680765	0.1254784	0.01164258
chr2L	4681208	0.8161623	0.5297096
chr2L	4681216	0.3318518	0.695913
chr2L	4681224	0.5087799	0.5072339
chr2L	4681266	0.4814063	0.5324811
chr2L	4681320	0.7933748	0.8209774
chr2L	4681403	0.4049866	0.1848702
chr2L	4681551	0.7089347	0.3814353
chr2L	4681618	0.5599611	0.1364635
chr2L	4681754	0.09500094	0.5108436
chr2L	4681774	0.3110279	0.5243263
chr2L	4681802	0.1610639	0.4660037
chr2L	4681830	0.460837	0.4263518
chr2L	4681832	0.1034679	0.388413
chr2L	4681919	0.5944204	0.1907484
chr2L	4681922	0.797642	0.2421843
chr2L	4681959	0.7249499	0.5779638
chr2L	4682021	0.9971818	0.1298546
chr2L	4682130	0.6362423	0.7953378
chr2L	4682405	0.8695614	0.9941012
chr2L	4682490	0.1640423	0.6886506
chr2L	4682525	0.4534923	0.2692269
chr2L	4682528	0.1756951	0.2435487
chr2L	4682528	0.8776194	0.8344358
chr2L	4682548	0.4323545	0.5437802
chr2L	4682565	0.4732557	0.5538947
chr2L	4682632	0.6232945	0.4763968
chr2L	4682638	0.7191567	0.7533861
chr2L	4682668	0.4277394	0.570241
chr2L	4682811	0.3146281	0.06372878
chr2L	4683163	0.1266514	0.2071808
chr2L	4683190	0.1628073	0.2943286
chr2L	4683305	0.4862208	0.796243
chr2L	4683311	0.2668683	0.01730974
chr2L	4683386	0.07756235	0.09426567
chr2L	4683425	0.3202665	0.4106099
chr2L	4683650	0.07186943	0.1214753
chr2L	4683781	0.2472993	0.4314063
chr2L	4683869	0.1051103	0.3418955
chr2L	4683884	0.1741664	0.3965415
chr2L	4683932	0.3334593	0.6548423
chr2L	4684238	0.7137384	0.5029298
chr2L	4684317	0.8557453	0.7407745
chr2L	4684358	0.2282899	0.5113729
chr2L	4684424	0.08911505	0.3251496
chr2L	4684451	0.4307267	0.03618605
chr2L	4684489	0.304415	0.2156357
chr2L	4684548	0.2549908	0.020276
chr2L	4684942	0.6055768	0.4538162
chr2L	4685308	0.5863912	0.8517733
chr2L	4685358	0.5837569	0.2626185
chr2L	4685380	0.5810911	0.3427477
chr2L	4685710	0.8884011	0.7798924
chr2L	4685758	0.3068757	0.06523822
chr2L	4685769	0.21756	0.006274806
chr2L	4685823	0.9582216	0.5319438
chr2L	4685930	0.5128552	0.4464483
chr2L	4686131	0.3633958	0.8555395
chr2L	4686244	0.6220967	0.6671788
chr2L	4686490	0.09399688	0.01004132
chr2L	4686613	0.1414306	0.1527506
chr2L	4686667	0.07209686	0.04151374
chr2L	4686844	0.5690329	0.7747512
chr2L	4686865	0.173436	0.06246994
chr2L	4687015	0.5430223	0.008703459
chr2L	4687155	0.3191398	0.03084636
chr2L	4687185	0.4798851	0.01221598
chr2L	4687197	0.3444474	0.01685167
chr2L	4687325	0.4014036	0.04629008
chr2L	4687554	0.3591639	0.5585657
chr2L	4687589	0.5884675	0.323357
chr2L	4687602	0.2657409	0.1666473
chr2L	4687849	0.494594	0.004777489
chr2L	4687936	0.277583	0.001662664
chr2L	4688413	0.205332	0.06321942
chr2L	4688470	0.4509698	0.002042278
chr2L	4688489	0.5019845	0.02058282
chr2L	4688518	0.1397776	0.03444646
chr2L	4688827	0.761388	0.0713822
chr2L	4688828	0.5383165	0.001593713
chr2L	4688849	0.8907875	0.08214975
chr2L	4689081	0.6181831	0.9216258
chr2L	4689249	0.4442138	0.4966222
chr2L	4689341	0.6099279	0.3499095
chr2L	4689417	0.8417003	0.439517
chr2L	4689496	0.6450564	0.1785319
chr2L	4689553	0.8434063	0.5943061
chr2L	4689627	0.3431215	0.01689133
chr2L	4689759	0.2812521	0.1623881
chr2L	4689963	0.7899107	0.227429
chr2L	4690065	0.5026954	0.7718264
chr2L	4690425	0.3821066	0.1431757
chr2L	4690441	0.5739575	0.1387681
chr2L	4690609	0.798433	0.117352
chr2L	4690619	0.9880188	0.1693462
chr2L	4690659	0.5722236	0.3900294
chr2L	4690664	0.6041715	0.9798988
chr2L	4690667	0.4151306	0.7924206
chr2L	4690668	0.3785371	0.5384635
chr2L	4690675	0.2969647	0.6723074
chr2L	4690680	0.479645	0.139881
chr2L	4690736	0.3858739	0.5512567
chr2L	4690773	0.8922899	0.6549739
chr2L	4690806	0.4270116	0.01704503
chr2L	4690860	0.4781778	0.973352
chr2L	4690895	0.7587068	0.6266107
chr2L	4690903	0.4064017	0.4729786
chr2L	4690911	0.9343434	0.7122332
chr2L	4690947	0.514173	0.5755086
chr2L	4690979	0.622503	0.4766745
chr2L	4690981	0.822556	0.4730217
chr2L	4691010	0.1824434	0.2142367
chr2L	4691156	0.4884531	0.7364211
chr2L	4691265	0.7040198	0.5999656
chr2L	4691291	0.2297887	0.1713958
chr2L	4691418	0.1622414	0.9047596
chr2L	4691532	0.6443088	0.7064422
chr2L	4691645	0.7024604	0.3341385
chr2L	4691721	0.545552	0.6475261
chr2L	4691749	0.8108627	0.2151524
chr2L	4691871	0.8823194	0.3308279
chr2L	4691926	0.691492	0.02521565
chr2L	4691932	0.8319414	0.1372408
chr2L	4691979	0.4596178	0.7174608
chr2L	4692008	0.7567811	0.674851
chr2L	4692086	0.5573264	0.4994899
chr2L	4692088	0.0867164	0.7791909
chr2L	4692306	0.7676114	0.08207208
chr2L	4692310	0.4125247	0.7528277
chr2L	4692581	0.1940848	0.004064026
chr2L	4692595	0.7974258	0.02767155
chr2L	4692781	0.4170619	0.007457326
chr2L	4692811	0.9124957	0.003204303
chr2L	4692928	0.6699711	0.06766627
chr2L	4692951	0.4280391	0.4810323
chr2L	4692965	0.7247726	0.14602
chr2L	4692989	0.8729137	0.2539171
chr2L	4693045	0.9204284	0.3047086
chr2L	4693061	0.8135198	0.1667107
chr2L	4693090	0.9817352	0.1271695
chr2L	4693229	0.8053124	0.7430006
chr2L	4693327	0.9243992	0.00168869
chr2L	4693634	0.773065	0.003279775
chr2L	4693838	0.7146814	0.04812293
chr2L	4694026	0.5938008	0.0283834
chr2L	4694193	0.6364769	0.1402871
chr2L	4694245	0.6646038	0.03285604
chr2L	4694262	0.9781583	0.0006342358
chr2L	4694420	0.7441908	0.002137719
chr2L	4694423	0.9728289	0.01283259
chr2L	4694440	0.5480798	0.09385794
chr2L	4694456	0.4640163	0.6287249
chr2L	4694479	0.7949599	0.2468877
chr2L	4694505	0.9263444	0.4491657
chr2L	4694515	0.7278037	0.3765212
chr2L	4694555	0.2904709	0.1228482
chr2L	4694633	0.6229299	0.08890603
chr2L	4694663	0.9797941	0.05660952
chr2L	4694846	0.370758	0.9522321
chr2L	4694952	0.3397302	0.02301232
chr2L	4695139	0.299552	0.005028068
chr2L	4695154	0.101512	0.001766276
chr2L	4695160	0.1882453	0.002223002
chr2L	4695258	0.9502538	0.454139
chr2L	4695278	0.8036191	0.07345599
chr2L	4695335	0.7995245	0.5762129
chr2L	4695355	0.5229226	0.03100596
chr2L	4695422	0.3821478	0.1007151
chr2L	4695543	0.1641428	0.007687177
chr2L	4695597	0.5114646	0.9293457
chr2L	4695816	0.4056665	0.5492367
chr2L	4695860	0.4520027	0.8707186
chr2L	4696038	0.583843	0.5322016
chr2L	4696052	0.8248026	0.142718
chr2L	4696172	0.766181	0.6798511
chr2L	4696182	0.7393313	0.05356858
chr2L	4696190	0.3589944	0.0426654
chr2L	4696218	0.5025177	0.01677143
chr2L	4696297	0.2333853	0.00978392
chr2L	4696326	0.2421364	0.07031636
chr2L	4696347	0.9885286	0.4622283
chr2L	4696350	0.5950915	0.3695252
chr2L	4696386	0.1574815	0.8584325
chr2L	4696549	0.7191518	0.8735103
chr2L	4696580	0.1677755	0.02778102
chr2L	4696675	0.9072273	0.5469938
chr2L	4696681	0.5270245	0.2266137
chr2L	4696692	0.4352617	0.4895172
chr2L	4696777	0.2088498	0.0110574
chr2L	4696846	0.3546555	0.02492301
chr2L	4696862	0.5130749	0.006781633
chr2L	4697159	0.7554898	0.2491666
chr2L	4697366	0.8528752	0.6858531
chr2L	4697504	0.80952	0.9698878
chr2L	4697539	0.4367215	0.2570297
chr2L	4697590	0.3630924	0.005786096
chr2L	4697600	0.7355849	0.001919974
chr2L	4697613	0.1567591	0.01090207
chr2L	4697675	0.9858222	0.01798716
chr2L	4697694	0.8824914	0.02543296
chr2L	4697714	0.3269881	0.3231596
chr2L	4698054	0.07882042	0.01116191
chr2L	4698098	0.4274449	0.6369005
chr2L	4698565	0.2537849	0.6302606
chr2L	4698588	0.1608397	0.7919723
chr2L	4698634	0.09795874	0.6357974
chr2L	4698658	0.03298198	0.9663675
chr2L	4698750	0.08443819	0.01450336
chr2L	4698866	0.04133725	0.3356068
chr2L	4698998	0.0831266	0.005888535
chr2L	4699015	0.4811836	0.7299653
chr2L	4699094	0.2971315	0.05173956
chr2L	4699112	0.8323923	0.4545352
chr2L	4699131	0.3143638	0.633993
chr2L	4699137	0.09286008	0.9494183
chr2L	4699218	0.595882	0.1653997
chr2L	4699239	0.104883	0.8218506
chr2L	4699244	0.1136655	0.7991882
chr2L	4699252	0.201479	0.3264474
chr2L	4699269	0.2693746	0.1144601
chr2L	4699412	0.2319759	0.0197819
chr2L	4699428	0.3164815	0.136683
chr2L	4699437	0.5157088	0.2342969
chr2L	4699464	0.9264136	0.01302681
chr2L	4699531	0.8533232	0.09880428
chr2L	4699536	0.06608463	0.01938456
chr2L	4699663	0.2822327	0.001740045
chr2L	4699693	0.6128511	0.2347315
chr2L	4699706	0.4297272	0.09841148
chr2L	4699710	0.09018955	0.00919448
chr2L	4699780	0.6906723	0.6467605
chr2L	4699783	0.9413902	0.5998238
chr2L	4699994	0.07071493	0.3400168
chr2L	4700173	0.2545775	0.01981435
chr2L	4700407	0.2266226	0.02410754
chr2L	4700420	0.3621155	0.03527468
chr2L	4700423	0.05358937	0.1549387
chr2L	4700434	0.4524795	0.494717
chr2L	4700436	0.3240864	0.4150362
chr2L	4700437	0.06610953	0.1909419
chr2L	4700468	0.7333532	0.2896852
chr2L	4700469	0.2554303	0.1209184
chr2L	4700505	0.5928699	0.2993552
chr2L	4700506	0.6777746	0.2887147
chr2L	4700523	0.9837484	0.2906696
chr2L	4700562	0.6876611	0.4468873
chr2L	4700613	0.5400842	0.81523
chr2L	4700669	0.93627	0.8527826
chr2L	4700702	0.9344347	0.3860948
chr2L	4700726	0.9633757	0.06930223
chr2L	4700745	0.9314316	0.05081057
chr2L	4700759	0.7774883	0.0001769254
chr2L	4700760	0.5528341	0.352216
chr2L	4700775	0.8239012	0.8327236
chr2L	4700795	0.4937174	0.4746817
chr2L	4700852	0.137454	0.6773607
chr2L	4700855	0.2510233	0.8741752
chr2L	4700856	0.1741449	0.6127016
chr2L	4700889	0.7686585	0.05001872
chr2L	4700899	0.8948108	0.5927324
chr2L	4701273	0.1855111	0.4611435
chr2L	4701319	0.1784931	0.03892514
chr2L	4701557	0.4605551	0.01456509
chr2L	4701596	0.853971	0.6683454
chr2L	4701608	0.8582751	0.9310697
chr2L	4701619	0.5868202	0.3184387
chr2L	4701621	0.6146694	0.8461621
chr2L	4701752	0.7921046	0.1092961
chr2L	4701796	0.63983	0.1550713
chr2L	4701842	0.7850821	0.05746143
chr2L	4702103	0.7720086	0.06775854
chr2L	4702230	0.1248637	0.01577203
chr2L	4702261	0.2432006	0.01095045
chr2L	4702375	0.5650695	0.8395262
chr2L	4702500	0.6496619	0.7010878
chr2L	4702665	0.2264255	0.9621131
chr2L	4702751	0.4338789	0.1994662
chr2L	4702790	0.6667645	0.01127424
chr2L	4702839	0.9087647	0.6223176
chr2L	4702841	0.8538323	0.6009848
chr2L	4702864	0.8873034	0.1488129
chr2L	4702934	0.1678768	0.4225205
chr2L	4702943	0.4486767	0.997209
chr2L	4702957	0.8847226	0.5774926
chr2L	4702971	0.461964	0.6078275
chr2L	4702990	0.5269749	0.9607335
chr2L	4703184	0.5305931	0.04354607
chr2L	4703425	0.4732146	0.01492952
chr2L	4703482	0.9341031	0.1592134
chr2L	4703536	0.5546332	0.1247752
chr2L	4703677	0.8475093	0.9334435
chr2L	4703792	0.5645619	0.07809977
chr2L	4703836	0.3105667	0.07129988
chr2L	4704150	0.1691929	0.01012277
chr2L	4704344	0.600241	0.8386827
chr2L	4704348	0.4485707	0.354103
chr2L	4704451	0.4635335	0.8259729
chr2L	4704762	0.7840521	0.6338375
chr2L	4704773	0.4345858	0.8691205
chr2L	4704800	0.9448504	0.6704164
chr2L	4704840	0.5783891	0.03595134
chr2L	4704863	0.9175069	0.6488728
chr2L	4704870	0.8893579	0.6194678
chr2L	4704873	0.9708398	0.6521132
chr2L	4704890	0.9046659	0.1018228
chr2L	4704892	0.777963	0.7208102
chr2L	4705100	0.5725154	0.8585706
chr2L	4705291	0.8362514	0.7032347
chr2L	4705320	0.8530701	0.7578529
chr2L	4705632	0.4071695	0.2990419
chr2L	4705703	0.8206025	0.9180355
chr2L	4705846	0.936644	0.1433663
chr2L	4706162	0.1180461	0.02102226
chr2L	4706540	0.636773	0.2614353
chr2L	4706640	0.5096759	0.1336761
chr2L	4706819	0.450854	0.5994672
chr2L	4706870	0.4499157	0.8677884
chr2L	4706874	0.9046791	0.9967576
chr2L	4706880	0.8590131	0.9634695
chr2L	4706892	0.9085619	0.623693
chr2L	4706932	0.98647	0.002807606
chr2L	4707025	0.7282066	0.1570455
chr2L	4707089	0.6016843	0.1268154
chr2L	4707108	0.9114232	0.9407635
chr2L	4707233	0.5079475	0.1981822
chr2L	4707279	0.7312442	0.05753033
chr2L	4707384	0.6070343	0.03764926
chr2L	4707603	0.3678015	0.3078933
chr2L	4707716	0.2113117	0.0303766
chr2L	4707772	0.5067044	0.02192816
chr2L	4707921	0.424608	0.1458846
chr2L	4707967	0.3637759	0.1393175
chr2L	4707969	0.1438448	0.004747281
chr2L	4708000	0.6459402	0.0004426897
chr2L	4708032	0.647601	0.1181806
chr2L	4708093	0.5238678	0.0332867
chr2L	4708111	0.1175713	0.2861446
chr2L	4708116	0.07708533	0.3127311
chr2L	4708151	0.6034934	0.06968124
chr2L	4708220	0.1766413	0.2741271
chr2L	4708266	0.7779684	0.1985529
chr2L	4708268	0.7338735	0.06159359
chr2L	4708276	0.6373587	0.04706484
chr2L	4708285	0.4108342	0.3417915
chr2L	4708366	0.3510077	0.3931326
chr2L	4708442	0.4112113	0.3335381
chr2L	4708456	0.8498042	0.3332014
chr2L	4708477	0.638462	0.3217089
chr2L	4708505	0.8425866	0.9941754
chr2L	4708523	0.5911246	0.5073963
chr2L	4708551	0.1741748	0.3489442
chr2L	4708568	0.777507	0.9143661
chr2L	4708603	0.5546332	0.1247752
chr2L	4708801	0.2060296	0.3528093
chr2L	4708815	0.4036285	0.4016367
chr2L	4708825	0.4860723	0.01907553
chr2L	4708884	0.5416824	0.3647712
chr2L	4708893	0.3274297	0.292578
chr2L	4709018	0.02986655	0.1438448
chr2L	4709060	0.8998688	0.08163816
chr2L	4709120	0.3267111	0.8049004
chr2L	4709210	0.283684	0.5240848
chr2L	4709362	0.7048848	0.06360715
chr2L	4709377	0.9564497	0.0669422
chr2L	4709388	0.6136001	0.08695725
chr2L	4709398	0.958273	0.3056582
chr2L	4709412	0.1706344	0.8925282
chr2L	4709572	0.7813888	0.3353253
chr2L	4709575	0.2355879	0.6471281
chr2L	4709603	0.2994094	0.2960527
chr2L	4709607	0.9152364	0.2710506
chr2L	4709706	0.1583833	0.9211435
chr2L	4709748	0.08739707	0.9681214
chr2L	4709775	0.7830087	0.542037
chr2L	4709778	0.1670089	0.307615
chr2L	4709881	0.1593538	0.308026
chr2L	4709911	0.4407205	0.6945997
chr2L	4709964	0.4613939	0.03370177
chr2L	4710100	0.7993178	0.0254368
chr2L	4710144	0.8747089	0.04696181
chr2L	4710158	0.5008897	0.1765383
chr2L	4710173	0.7139734	0.3778316
chr2L	4710282	0.5905574	0.04011732
chr2L	4710398	0.9117304	0.07606305
chr2L	4710563	0.5915205	0.2834275
chr2L	4710571	0.9155316	0.4252084
chr2L	4710623	0.2828878	0.27934
chr2L	4710661	0.5788198	0.04393454
chr2L	4710692	0.9367214	0.2419719
chr2L	4710726	0.7842602	0.1919114
chr2L	4710729	0.6862033	0.2292588
chr2L	4710730	0.8434675	0.2472551
chr2L	4710756	0.3774171	0.5569954
chr2L	4710767	0.3302963	0.2481431
chr2L	4710820	0.7372559	0.1267359
chr2L	4710929	0.5897097	0.0004263842
chr2L	4710962	0.2936019	0.002457254
chr2L	4710969	0.7933479	0.9829385
chr2L	4711010	0.4544871	0.06981981
chr2L	4711051	0.7132275	0.6445009
chr2L	4711096	0.9449732	0.1935851
chr2L	4711260	0.8226336	0.08364653
chr2L	4711366	0.7814228	0.8412495
chr2L	4711390	0.6718324	0.3155842
chr2L	4711548	0.5728651	0.401506
chr2L	4711606	0.5910348	0.8406919
chr2L	4711611	0.7823613	0.02835938
chr2L	4711849	0.5189097	0.1268723
chr2L	4711966	0.7289918	0.2496788
chr2L	4712111	0.2056003	0.01637482
chr2L	4712137	0.976651	0.3522312
chr2L	4712207	0.9741075	0.3123425
chr2L	4712391	0.5858312	0.06876983
chr2L	4712469	0.9390197	0.03826629
chr2L	4712472	0.9378981	0.3151897
chr2L	4712473	0.698354	0.3737953
chr2L	4712572	0.7284185	0.3133673
chr2L	4712755	0.4428134	0.02234086
chr2L	4712833	0.5727029	0.0002353641
chr2L	4712869	0.9216312	0.00415942
chr2L	4713065	0.3043293	0.02405556
chr2L	4713096	0.5878318	0.02172425
chr2L	4713117	0.4703983	0.01086651
chr2L	4713124	0.1992723	0.1990088
chr2L	4713275	0.5804669	0.007358725
chr2L	4713276	0.0509496	0.0007047381
chr2L	4713279	0.8333907	0.006185832
chr2L	4713309	0.3218749	0.001816617
chr2L	4713408	0.9731778	0.4101865
chr2L	4713473	0.36676	0.2899972
chr2L	4713571	0.6747129	0.4022958
chr2L	4713590	0.7117649	0.01892086
chr2L	4713602	0.7049651	0.2628147
chr2L	4713697	0.8372615	0.03353421
chr2L	4713779	0.7021712	0.001238949
chr2L	4714291	0.5544724	0.3534101
chr2L	4714357	0.5647885	0.8781362
chr2L	4714554	0.811584	0.1376297
chr2L	4714587	0.4428629	0.1001517
chr2L	4714789	0.4209676	0.1800175
chr2L	4715459	0.832223	0.1578493
chr2L	4715469	0.9927187	0.07484238
chr2L	4715574	0.1798284	0.3426941
chr2L	4715588	0.3126452	0.7390064
chr2L	4715664	0.6887073	0.4924553
chr2L	4715667	0.9414654	0.5201291
chr2L	4715719	0.5474162	0.8779751
chr2L	4715732	0.6909051	0.421346
chr2L	4715886	0.6346257	0.1173519
chr2L	4715950	0.2985876	0.1029029
chr2L	4716408	0.6009342	0.006607348
chr2L	4716618	0.6593008	0.5203979
chr2L	4716625	0.9803237	0.5063591
chr2L	4716684	0.6674295	0.8815799
chr2L	4716698	0.9173448	0.9928605
chr2L	4716724	0.454294	0.00197541
chr2L	4716748	0.6294417	0.0004675086
chr2L	4716826	0.2401219	0.3634562
chr2L	4716974	0.4894128	0.1547434
chr2L	4717111	0.6855442	0.0003034235
chr2L	4717168	0.5888996	0.4671744
chr2L	4717169	0.2058297	0.3728267
chr2L	4717183	0.7108123	0.1967518
chr2L	4717190	0.6129371	0.1725482
chr2L	4717220	0.4505349	0.09324557
chr2L	4717247	0.7427188	0.6500897
chr2L	4717288	0.7684455	0.404042
chr2L	4717325	0.8949306	0.5569129
chr2L	4717389	0.9578929	0.853287
chr2L	4717391	0.4499566	0.5978552
chr2L	4717413	0.8542724	0.7794489
chr2L	4717414	0.6116714	0.1395778
chr2L	4717425	0.6027001	0.03259908
chr2L	4717585	0.8424722	0.5828377
chr2L	4717599	0.6269619	0.1352558
chr2L	4717600	0.4712104	0.02078627
chr2L	4717629	0.6003967	0.07557249
chr2L	4717629	0.9267774	0.08434543
chr2L	4717635	0.8131737	0.003441706
chr2L	4717681	0.9247411	0.04186354
chr2L	4717706	0.7393642	0.003316175
chr2L	4717707	0.3431123	0.4877132
chr2L	4718692	0.9817569	0.004962718
chr2L	4718716	0.8474395	0.1293509
chr2L	4718891	0.6222747	0.01080752
chr2L	4718921	0.8860379	0.0240137
chr2L	4718964	0.9402047	0.0003823904
chr2L	4719160	0.7960626	0.1891601
chr2L	4719210	0.8060603	0.0006352936
chr2L	4719429	0.4414797	0.7950737
chr2L	4719615	0.3048663	0.003123611
chr2L	4719792	0.7203155	0.9060083
chr2L	4719926	0.3477277	0.1348024
chr2L	4719971	0.5791316	0.15753
chr2L	4720226	0.482278	0.5256608
chr2L	4720288	0.1566426	0.3603776
chr2L	4720323	0.8062364	0.7364248
chr2L	4720324	0.9419216	0.6870208
chr2L	4720462	0.5064096	0.02194527
chr2L	4720590	0.6792318	0.4404018
chr2L	4720745	0.7025251	0.7470727
chr2L	4720756	0.787205	0.2648932
chr2L	4720797	0.9485682	0.1609272
chr2L	4720919	0.7806771	0.8891753
chr2L	4721014	0.9042123	0.1238095
chr2L	4721273	0.7354568	0.7457919
chr2L	4721347	0.3072597	0.6589131
chr2L	4721535	0.3625213	0.007395443
chr2L	4721637	0.5187814	0.01017633
chr2L	4721833	0.4979124	0.002335076
chr2L	4721958	0.4566144	0.09231117
chr2L	4721982	0.217006	0.8628774
chr2L	4722001	0.2242808	0.1351268
chr2L	4722022	0.2814693	0.07681563
chr2L	4722235	0.616129	0.9877566
chr2L	4722650	0.4392437	0.4254464
chr2L	4722746	0.2583668	0.1139364
chr2L	4722796	0.4398458	0.7729563
chr2L	4722836	0.6698197	0.07119326
chr2L	4722861	0.5004719	0.728379
chr2L	4722874	0.7043901	0.7815257
chr2L	4722918	0.7203494	0.06477467
chr2L	4723123	0.8744046	0.03044315
chr2L	4723129	0.7343619	0.02958794
chr2L	4723146	0.8370154	0.04210408
chr2L	4723191	0.2059854	0.004515641
chr2L	4723321	0.9688879	0.6187153
chr2L	4723427	0.2383041	0.1730924
chr2L	4723715	0.6306342	0.2115606
chr2L	4724078	0.6914912	0.5614318
chr2L	4724333	0.4499536	0.1661794
chr2L	4725013	0.9834664	0.1941291
chr2L	4725623	0.6522932	0.06072535
chr2L	4725655	0.4211149	0.02588292
chr2L	4725737	0.8758161	0.05334013
chr2L	4726550	0.3368759	0.1175412
chr2L	4726587	0.2803394	0.2389035
chr2L	4726641	0.5081972	0.1312662
chr2L	4726789	0.530043	0.01464685
chr2L	4726900	0.6142593	0.006800002
chr2L	4726962	0.6586307	0.0005257339
chr2L	4726968	0.6642148	0.01236037
chr2L	4726973	0.9747857	0.2424763
chr2L	4727028	0.8441523	0.001382219
chr2L	4727161	0.3912416	0.01354581
chr2L	4727172	0.4614923	0.9182361
chr2L	4727188	0.7657617	0.2675902
chr2L	4727306	0.8676094	0.1821101
chr2L	4727484	0.402591	0.4983218
chr2L	4727601	0.486049	0.1140886
chr2L	4727733	0.946892	0.2794797
chr2L	4727800	0.3578576	0.9373653
chr2L	4727875	0.9606584	0.658108
chr2L	4727971	0.6822624	0.5640932
chr2L	4728165	0.4676875	0.2522487
chr2L	4728277	0.9221715	0.003049155
chr2L	4728394	0.6064779	0.004010068
chr2L	4728484	0.9655831	0.002612646
chr2L	4728511	0.6754029	0.002100242
chr2L	4728661	0.787208	0.5258071
chr2L	4728798	0.5620066	0.09535017
chr2L	4728906	0.535542	0.3106849
chr2L	4728907	0.3331507	0.2434839
chr2L	4728921	0.672535	0.585882
chr2L	4729079	0.5149089	0.2507032
chr2L	4729199	0.4881222	0.05342124
chr2L	4729216	0.2664827	0.03197546
chr2L	4729413	0.5829046	0.7985161
chr2L	4729434	0.564806	0.9639415
chr2L	4729529	0.8570922	0.9000441
chr2L	4729640	0.1491542	0.9417588
chr2L	4729731	0.6199584	0.06037663
chr2L	4730130	0.7216035	0.008748395
chr2L	4730171	0.4414321	0.05704096
chr2L	4730244	0.692779	0.6849833
chr2L	4731093	0.5135613	0.6733606
chr2L	4731212	0.8895176	0.7150977
chr2L	4731342	0.2846073	0.6836993
chr2L	4731373	0.5178051	0.8010925
chr2L	4731450	0.9075507	0.4063386
chr2L	4731484	0.3088101	0.4196264
chr2L	4731527	0.8250942	0.5250089
chr2L	4731534	0.8241242	0.4398799
chr2L	4731588	0.1806251	0.1679532
chr2L	4731722	0.6673889	0.02041497
chr2L	4731734	0.8945521	0.299152
chr2L	4731840	0.1844757	0.4317905
chr2L	4731973	0.9266404	0.09865791
chr2L	4731985	0.3791741	0.9821811
chr2L	4732093	0.468836	0.03847088
chr2L	4732203	0.2407045	0.02343246
chr2L	4732406	0.9535978	0.1327601
chr2L	4732440	0.3672933	0.1682956
chr2L	4732486	0.6785361	0.009948214
chr2L	4732532	0.6704308	0.2433732
chr2L	4732605	0.4683318	0.008682523
chr2L	4732612	0.2228048	0.2151661
chr2L	4732730	0.7333698	0.08455424
chr2L	4732858	0.1165486	0.04353931
chr2L	4732950	0.7552059	0.3419779
chr2L	4733014	0.2469817	0.08889533
chr2L	4733032	0.7983489	0.1346001
chr2L	4733071	0.5794645	0.1136437
chr2L	4733084	0.398004	0.3146355
chr2L	4733260	0.3591734	0.07055438
chr2L	4733263	0.3154005	0.03585258
chr2L	4733337	0.3973978	0.06250387
chr2L	4733375	0.2982436	0.02060766
chr2L	4733401	0.3891194	0.008110771
chr2L	4733409	0.1629104	0.1066613
chr2L	4733464	0.2606314	0.03414189
chr2L	4733494	0.3093195	0.01795429
chr2L	4733556	0.5062139	0.01109738
chr2L	4733620	0.4688047	0.02648367
chr2L	4733628	0.7293792	0.008748424
chr2L	4733704	0.8671043	0.7664616
chr2L	4733718	0.8117618	0.7316315
chr2L	4733960	0.9301297	0.4274662
chr2L	4734026	0.4099343	0.1131015
chr2L	4734148	0.1501781	0.08476905
chr2L	4734197	0.6865295	0.447381
chr2L	4734225	0.1243786	0.06127265
chr2L	4734280	0.8888039	0.4654182
chr2L	4734283	0.2656527	0.07412581
chr2L	4734366	0.8490408	0.3939151
chr2L	4734386	0.08773844	0.01970353
chr2L	4734410	0.6446473	0.6480602
chr2L	4734429	0.9712475	0.5283944
chr2L	4734488	0.8074148	0.6537258
chr2L	4734511	0.6572757	0.8074889
chr2L	4734575	0.4772789	0.10462
chr2L	4734675	0.7675648	0.8848446
chr2L	4735026	0.04758378	0.05983525
chr2L	4735055	0.6690894	0.6785632
chr2L	4735074	0.5497129	0.2204878
chr2L	4735173	0.8241239	0.2298245
chr2L	4735372	0.0242345	0.675607
chr2L	4735376	0.9118942	0.1726212
chr2L	4735447	0.7007744	0.6843723
chr2L	4735516	0.1896488	0.7451011
chr2L	4735588	0.3428466	0.5640354
chr2L	4735610	0.8796825	0.4896072
chr2L	4735795	0.6042354	0.02430032
chr2L	4735825	0.5400064	0.6826279
chr2L	4735835	0.9422844	0.5649372
chr2L	4735946	0.6448761	0.06833798
chr2L	4736033	0.5850062	0.9757479
chr2L	4736045	0.5383318	0.5226524
chr2L	4736096	0.3407395	0.4978939
chr2L	4736147	0.5290636	0.01557287
chr2L	4736186	0.9763112	0.7434889
chr2L	4736273	0.894653	0.9550696
chr2L	4736366	0.6417909	0.504049
chr2L	4736434	0.8743604	0.1192936
chr2L	4736511	0.6790846	0.5485516
chr2L	4736692	0.8109172	0.6942645
chr2L	4736835	0.8790044	0.1034261
chr2L	4736841	0.9912815	0.1824376
chr2L	4736847	0.6660184	0.5161941
chr2L	4736960	0.371963	0.9685739
chr2L	4736981	0.4905516	0.3697472
chr2L	4737029	0.7627913	0.5440685
chr2L	4737263	0.885147	0.8080968
chr2L	4737430	0.4934274	0.4560651
chr2L	4737516	0.7061527	0.0599651
chr2L	4737779	0.4767248	0.2269709
chr2L	4737958	0.7911167	0.8164737
chr2L	4738600	0.3335001	0.1843414
chr2L	4738604	0.5723417	0.50447
chr2L	4738609	0.5854309	0.5954096
chr2L	4738617	0.2747175	0.5583636
chr2L	4738691	0.2762488	0.5832592
chr2L	4738788	0.5854105	0.8045616
chr2L	4738848	0.5881895	0.8906201
chr2L	4738850	0.7801282	0.9617443
chr2L	4738905	0.1910085	0.2424045
chr2L	4739145	0.771388	0.7172445
chr2L	4739232	0.1174331	0.9691894
chr2L	4739475	0.9037458	0.3398784
chr2L	4739678	0.9506518	0.6271892
chr2L	4739679	0.6531755	0.9025956
chr2L	4739725	0.5191198	0.2902968
chr2L	4739730	0.9705911	0.7666728
chr2L	4739809	0.6557133	0.8905912
chr2L	4739843	0.693619	0.4475621
chr2L	4739888	0.7178558	0.02241019
chr2L	4739943	0.488733	0.02468983
chr2L	4740063	0.4047726	0.01361786
chr2L	4740063	0.4025822	0.3052782
chr2L	4740065	0.9262279	0.3892619
chr2L	4740065	0.03181676	0.3080087
chr2L	4740135	0.7405429	0.6721756
chr2L	4740155	0.8792818	0.4802424
chr2L	4740185	0.7439299	0.6235598
chr2L	4740256	0.6897815	0.2123059
chr2L	4740281	0.3928958	0.8535063
chr2L	4740294	0.6117945	0.7717704
chr2L	4740343	0.427972	0.7191638
chr2L	4740662	0.9771039	0.1884456
chr2L	4740728	0.6916718	0.09945273
chr2L	4740808	0.6104123	0.1086874
chr2L	4740809	0.5512784	0.0339423
chr2L	4740851	0.2809559	0.2083287
chr2L	4740852	0.6356962	0.04442407
chr2L	4740887	0.3498016	0.8899767
chr2L	4740891	0.1152589	0.211966
chr2L	4740914	0.3805973	0.009325348
chr2L	4740917	0.8718528	0.4965008
chr2L	4741076	0.4887176	0.2385929
chr2L	4741077	0.2570522	0.03217303
chr2L	4741086	0.4121102	0.2115436
chr2L	4741116	0.810748	0.5767414
chr2L	4741163	0.6089359	0.5192305
chr2L	4741186	0.3664229	0.1860753
chr2L	4741241	0.6662457	0.8502251
chr2L	4741374	0.5896841	0.007777006
chr2L	4741439	0.8278044	0.3712821
chr2L	4741597	0.2229925	0.3475488
chr2L	4741666	0.1942742	0.01875223
chr2L	4741711	0.4961536	0.641983
chr2L	4741729	0.4129114	0.03965252
chr2L	4741784	0.9533783	0.9529447
chr2L	4741979	0.2604527	0.8438767
chr2L	4742003	0.5815398	0.008160659
chr2L	4742368	0.6524581	0.5584168
chr2L	4742369	0.7776616	0.03300011
chr2L	4742379	0.8509193	0.02704369
chr2L	4742428	0.396871	0.7257387
chr2L	4742490	0.5459534	0.02299796
chr2L	4742566	0.7544289	0.0157034
chr2L	4742732	0.472083	0.4219586
chr2L	4742900	0.2121567	0.1847262
chr2L	4742933	0.1383201	0.4114512
chr2L	4743068	0.3649751	0.07466357
chr2L	4743316	0.3596935	0.4952916
chr2L	4743318	0.7882761	0.0161638
chr2L	4743427	0.7193123	0.1415146
chr2L	4743541	0.372679	0.472629
chr2L	4743542	0.3931317	0.0316693
chr2L	4743565	0.1217627	0.5108528
chr2L	4743707	0.8318151	0.9668537
chr2L	4743712	0.09568238	0.4514552
chr2L	4743745	0.7605639	0.7550556
chr2L	4744408	0.09045257	0.09435876
chr2L	4744429	0.8998945	0.8767009
chr2L	4744466	0.1274577	0.08151244
chr2L	4744630	0.6449248	0.2954567
chr2L	4744852	0.7425794	0.7503094
chr2L	4744863	0.1997422	0.4365896
chr2L	4745228	0.271184	0.4518971
chr2L	4745382	0.9930807	0.6521014
chr2L	4745647	0.1473021	0.2273762
chr2L	4745668	0.01302927	0.247528
chr2L	4745865	0.1971698	0.220416
chr2L	4746020	0.2017228	0.3916436
chr2L	4746038	0.3831388	0.1986727
chr2L	4746128	0.8257792	0.02998746
chr2L	4746154	0.3749268	0.5148391
chr2L	4746181	0.134734	0.6875984
chr2L	4746208	0.1604877	0.3212269
chr2L	4746227	0.6087403	0.2376037
chr2L	4746287	0.520809	0.8624928
chr2L	4746423	0.4775011	0.07276831
chr2L	4746504	0.4667731	0.009777679
chr2L	4746606	0.2593085	0.2763404
chr2L	4746643	0.4927931	0.2097649
chr2L	4746678	0.2896998	0.5956511
chr2L	4746849	0.8033777	0.8100771
chr2L	4747004	0.1606355	0.922714
chr2L	4747015	0.2202599	0.5410284
chr2L	4747021	0.9729775	0.5385187
chr2L	4747024	0.1993155	0.7512242
chr2L	4747208	0.6657133	0.003092648
chr2L	4747408	0.5797822	0.01068601
chr2L	4747410	0.6092513	0.005564083
chr2L	4747471	0.6418618	0.2870467
chr2L	4747506	0.2562228	0.01192473
chr2L	4747648	0.08577936	0.1646986
chr2L	4747690	0.9654345	0.2844966
chr2L	4747744	0.653075	0.009970294
chr2L	4747763	0.4434085	0.08186974
chr2L	4747800	0.2121215	0.953221
chr2L	4747808	0.7134941	0.01190341
chr2L	4747811	0.1699959	0.5617042
chr2L	4747845	0.07213709	0.1554275
chr2L	4748404	0.3862999	0.5012491
chr2L	4748428	0.3503117	0.5028761
chr2L	4748499	0.6994865	0.7159375
chr2L	4748605	0.4211982	0.321221
chr2L	4748792	0.7962769	0.06050949
chr2L	4748858	0.4672735	0.09359956
chr2L	4749094	0.2299368	0.7005341
chr2L	4749100	0.8708239	0.2075695
chr2L	4749108	0.2734193	0.1763847
chr2L	4749372	0.08615926	0.340599
chr2L	4749373	0.04824075	0.221587
chr2L	4749379	0.6026592	0.04493623
chr2L	4749421	0.2121332	0.8434854
chr2L	4749454	0.9823928	0.8303354
chr2L	4749532	0.9823152	0.7958508
chr2L	4749752	0.2214086	0.3856651
chr2L	4749923	0.361777	0.182525
chr2L	4749980	0.3939937	0.3458727
chr2L	4750019	0.04022059	0.2769292
chr2L	4750047	0.8288055	0.0566411
chr2L	4750736	0.4208819	0.007285045
chr2L	4750783	0.5433968	0.118644
chr2L	4750797	0.1945112	0.1039973
chr2L	4750887	0.4422745	0.7148931
chr2L	4750892	0.7236344	0.008272049
chr2L	4751138	0.1651447	0.0303373
chr2L	4751316	0.7018675	0.9250464
chr2L	4751402	0.104463	0.8382929
chr2L	4751514	0.353619	0.4612221
chr2L	4751586	0.6278685	0.01624259
chr2L	4751627	0.6796703	0.9470247
chr2L	4751745	0.9722852	0.5637041
chr2L	4751791	0.6931462	0.6843184
chr2L	4751877	0.5418904	0.53086
chr2L	4751976	0.093588	0.2502574
chr2L	4752253	0.8321673	0.2479851
chr2L	4752404	0.6634346	0.3106159
chr2L	4752474	0.9349548	0.6878384
chr2L	4752508	0.9972233	0.7987042
chr2L	4752564	0.4306558	0.05570231
chr2L	4752572	0.5920853	0.3578571
chr2L	4752644	0.3915629	0.3451749
chr2L	4752719	0.7852234	0.07354244
chr2L	4752792	0.3045957	0.4749376
chr2L	4752919	0.1887691	0.4745806
chr2L	4753082	0.5441079	0.008657407
chr2L	4753202	0.492324	0.1069953
chr2L	4753255	0.8971561	0.746219
chr2L	4753460	0.2823293	0.9182073
chr2L	4753619	0.09073405	0.4895239
chr2L	4753758	0.8561555	0.222527
chr2L	4753882	0.5908389	0.1452378
chr2L	4754074	0.8758489	0.007548033
chr2L	4754177	0.611153	0.006841694
chr2L	4754228	0.5656562	0.003461648
chr2L	4754539	0.9561375	0.8599864
chr2L	4754547	0.60644	0.7252562
chr2L	4754622	0.5179051	0.006681376
chr2L	4754670	0.9998219	0.09362763
chr2L	4754860	0.6864639	0.9891853
chr2L	4754903	0.6374082	0.8996595
chr2L	4754915	0.9779198	0.03833438
chr2L	4754937	0.4004182	0.2062039
chr2L	4754956	0.6826141	0.05448806
chr2L	4754998	0.1120549	0.5430377
chr2L	4755019	0.6965586	0.0268335
chr2L	4755151	0.5567956	0.01610894
chr2L	4755215	0.2229012	0.4371383
chr2L	4755363	0.9019347	0.1865799
chr2L	4755403	0.4831104	0.2433138
chr2L	4755626	0.7277198	0.9874997
chr2L	4755717	0.1324009	0.7583435
chr2L	4755857	0.7167128	0.3196459
chr2L	4755939	0.9283544	0.3765985
chr2L	4756126	0.4735037	0.4759205
chr2L	4756435	0.5405767	0.01538973
chr2L	4756450	0.6516168	0.03981408
chr2L	4756456	0.8406848	0.2595809
chr2L	4756473	0.9038516	0.02629023
chr2L	4756680	0.664416	0.7955806
chr2L	4756896	0.5135474	0.3176037
chr2L	4756918	0.4736954	0.4685978
chr2L	4757004	0.8367045	0.6697332
chr2L	4757024	0.6661878	0.1670407
chr2L	4757150	0.5896057	0.1890095
chr2L	4757286	0.8495004	0.08507736
chr2L	4757294	0.4299795	0.1185809
chr2L	4757443	0.6935439	0.1193863
chr2L	4757702	0.3663414	0.7274524
chr2L	4757789	0.2675515	0.208207
chr2L	4757799	0.7047055	0.2241912
chr2L	4757833	0.9058373	0.3896328
chr2L	4757931	0.6785669	0.02528325
chr2L	4757939	0.3848821	0.2113835
chr2L	4757946	0.1534102	0.4310122
chr2L	4757952	0.4024763	0.3021414
chr2L	4757956	0.6475424	0.1482084
chr2L	4758079	0.8753259	0.277411
chr2L	4758221	0.8178369	0.2321869
chr2L	4758531	0.6773473	0.1460221
chr2L	4758686	0.9460126	0.00657225
chr2L	4758814	0.7463752	0.002734026
chr2L	4758861	0.5180699	0.5441368
chr2L	4758944	0.5664022	0.6314029
chr2L	4758995	0.9379424	0.03176922
chr2L	4759026	0.757109	0.02112659
chr2L	4759311	0.6992117	0.01412016
chr2L	4759674	0.6849205	0.2413992
chr2L	4759892	0.9318935	0.05782562
chr2L	4760002	0.6218641	0.006622943
chr2L	4760181	0.4643818	0.1214956
chr2L	4760230	0.4034574	0.1696662
chr2L	4760257	0.6693992	0.007356875
chr2L	4760271	0.867432	0.8879183
chr2L	4760297	0.3143498	0.3390626
chr2L	4760363	0.4820061	0.1460578
chr2L	4760442	0.3391616	0.3923712
chr2L	4760554	0.3294862	0.4168882
chr2L	4761003	0.923123	0.2881825
chr2L	4761112	0.9533871	0.3310093
chr2L	4761136	0.5832044	0.6502791
chr2L	4761151	0.7178874	0.2428606
chr2L	4761197	0.4509517	0.6169196
chr2L	4761324	0.4239153	0.75212
chr2L	4761344	0.6242873	0.009786896
chr2L	4761378	0.6053709	0.3127702
chr2L	4761586	0.9443203	0.004471228
chr2L	4761617	0.4462368	0.02057541
chr2L	4761671	0.4638716	0.5896356
chr2L	4761684	0.5175771	0.1654818
chr2L	4761915	0.5848421	0.01981512
chr2L	4762084	0.4512276	0.01826809
chr2L	4762331	0.6203067	0.2707921
chr2L	4762571	0.7839547	0.09148292
chr2L	4763309	0.5482552	0.4710041
chr2L	4763338	0.9335484	0.3072802
chr2L	4763464	0.5342434	0.8336757
chr2L	4763718	0.577762	0.1036137
chr2L	4763787	0.5160772	0.8534314
chr2L	4763852	0.4496401	0.8624164
chr2L	4763856	0.352097	0.8990543
chr2L	4763857	0.24955	0.002547413
chr2L	4764073	0.1487947	0.2052263
chr2L	4764079	0.1622239	0.06750512
chr2L	4764210	0.7628018	0.9800117
chr2L	4764211	0.4750513	0.5780359
chr2L	4764330	0.9554839	0.5336311
chr2L	4764403	0.4100368	0.60714
chr2L	4764487	0.6884778	0.003866577
chr2L	4764614	0.2564943	0.5087946
chr2L	4764618	0.4663065	0.2624416
chr2L	4764866	0.1123341	0.2108908
chr2L	4764914	0.2326598	0.1526634
chr2L	4764983	0.6191911	0.002999799
chr2L	4765009	0.3742196	0.3222214
chr2L	4765046	0.504396	0.2399046
chr2L	4765440	0.8720761	0.4915171
chr2L	4765664	0.6991128	0.7578657
chr2L	4766046	0.6585854	0.03312145
chr2L	4766048	0.6903437	0.4825029
chr2L	4766053	0.5643724	0.06854261
chr2L	4766109	0.5314426	0.01784403
chr2L	4766187	0.3585706	0.7335729
chr2L	4766196	0.4067681	0.5568843
chr2L	4766219	0.4220086	0.01168557
chr2L	4766246	0.5586331	0.113203
chr2L	4766256	0.8749474	0.7114232
chr2L	4766267	0.6809271	0.4659259
chr2L	4766313	0.9424489	0.03007612
chr2L	4766334	0.2442649	0.01726011
chr2L	4766705	0.9267369	0.01768587
chr2L	4766752	0.8590543	0.01224035
chr2L	4766790	0.3271689	0.5846084
chr2L	4767433	0.5187522	0.2105938
chr2L	4767986	0.9236281	0.7470414
chr2L	4768033	0.3115038	0.1511762
chr2L	4768107	0.6514738	0.09779887
chr2L	4768115	0.9376207	0.7189617
chr2L	4768117	0.1858499	0.07425922
chr2L	4768196	0.5103181	0.4105071
chr2L	4768380	0.2058722	0.1371591
chr2L	4768684	0.6576019	0.2807501
chr2L	4768780	0.7302649	0.248287
chr2L	4768973	0.9929841	0.008540629
chr2L	4769350	0.9947771	0.7108101
chr2L	4769414	0.5969292	0.02095754
chr2L	4769423	0.4477278	0.03195423
chr2L	4769516	0.3959054	0.2862682
chr2L	4770186	0.4935194	0.1769202
chr2L	4770218	0.2625366	0.5233041
chr2L	4770235	0.4407514	0.02887618
chr2L	4770258	0.7557634	0.2390613
chr2L	4770261	0.472869	0.08184365
chr2L	4770760	0.3795376	0.2919557
chr2L	4770797	0.2233719	0.3710323
chr2L	4770893	0.4104726	0.1084701
chr2L	4770898	0.3310891	0.4453521
chr2L	4770972	0.4576313	0.01872271
chr2L	4771213	0.197577	0.3133139
chr2L	4771214	0.2093224	0.2152427
chr2L	4771230	0.7874666	0.1527921
chr2L	4771233	0.6606467	0.02073393
chr2L	4771244	0.5123874	0.6738451
chr2L	4771663	0.929361	0.2013428
chr2L	4771815	0.8760612	0.5794195
chr2L	4772085	0.9565457	0.7165991
chr2L	4772089	0.5825653	0.5329007
chr2L	4772183	0.7190349	0.6403058
chr2L	4772652	0.5774056	0.03416937
chr2L	4772697	0.4758875	0.589513
chr2L	4772724	0.7664223	0.7013674
chr2L	4772740	0.8834073	0.3761296
chr2L	4772759	0.2176025	0.08075647
chr2L	4772879	0.4176177	0.2220619
chr2L	4772902	0.7637526	0.04516249
chr2L	4773000	0.388671	0.1541081
chr2L	4773007	0.7013793	0.02329905
chr2L	4773018	0.6626853	0.02130884
chr2L	4773116	0.4494906	0.2213314
chr2L	4773118	0.6111925	0.01510291
chr2L	4773128	0.8920012	0.9126114
chr2L	4773242	0.9332141	0.4993428
chr2L	4773267	0.280818	0.5256141
chr2L	4773273	0.7544592	0.2608158
chr2L	4773377	0.5024289	0.1948823
chr2L	4773576	0.2748122	0.01224029
chr2L	4773579	0.4633919	0.07165551
chr2L	4773611	0.4197336	0.4222946
chr2L	4773795	0.6530048	0.2475865
chr2L	4773888	0.1816555	0.3987622
chr2L	4774181	0.1718418	0.4107899
chr2L	4774198	0.2268219	0.4286229
chr2L	4774209	0.7610432	0.8147999
chr2L	4774219	0.2758303	0.7941881
chr2L	4774257	0.5932723	0.1386538
chr2L	4774511	0.4377258	0.5797595
chr2L	4774524	0.2905983	0.2951577
chr2L	4774630	0.2020189	0.4502051
chr2L	4774765	0.2392791	0.5153377
chr2L	4774810	0.368801	0.6351086
chr2L	4774942	0.2476346	0.2515286
chr2L	4775053	0.8398454	0.512477
chr2L	4775088	0.300815	0.3502354
chr2L	4775389	0.4807289	0.1285449
chr2L	4775897	0.3791008	0.04564129
chr2L	4775994	0.8153012	0.8489799
chr2L	4776120	0.2789725	0.04580654
chr2L	4776124	0.7865735	0.05852799
chr2L	4776130	0.4375072	0.01098033
chr2L	4776210	0.1292954	0.4185177
chr2L	4777563	0.5715045	0.345827
chr2L	4777856	0.9080602	0.4860326
chr2L	4778120	0.2395517	0.1944328
chr2L	4778283	0.9296424	0.02719323
chr2L	4778466	0.9845561	0.2042364
chr2L	4778542	0.9825222	0.07046309
chr2L	4778549	0.9235929	0.1454156
chr2L	4778604	0.3372599	0.7080081
chr2L	4778729	0.1876644	0.5567902
chr2L	4778900	0.6478771	0.2265336
chr2L	4779135	0.5797154	0.6726517
chr2L	4779183	0.1564843	0.2597863
chr2L	4779195	0.1888299	0.09547888
chr2L	4779225	0.1858356	0.03192135
chr2L	4779375	0.9840053	0.8924503
chr2L	4779467	0.7877873	0.9939763
chr2L	4779635	0.09608973	0.2873068
chr2L	4779849	0.8254097	0.8087454
chr2L	4779855	0.4622101	0.3540955
chr2L	4779953	0.9899487	0.8904136
chr2L	4780033	0.7773463	0.6585859
chr2L	4780052	0.9225099	0.2659926
chr2L	4780066	0.1920441	0.6048305
chr2L	4780092	0.8515791	0.03218037
chr2L	4780149	0.3931248	0.8405323
chr2L	4780253	0.4919792	0.04748456
chr2L	4780274	0.2933901	0.192406
chr2L	4780298	0.2898137	0.3590778
chr2L	4780540	0.2889877	0.1773209
chr2L	4780815	0.6922803	0.02258244
chr2L	4780933	0.3838088	0.2268882
chr2L	4780993	0.5093074	0.03763822
chr2L	4781004	0.8255573	0.2508336
chr2L	4781059	0.316071	0.4298497
chr2L	4781237	0.4952565	0.09364464
chr2L	4781244	0.8586549	0.6166241
chr2L	4781279	0.1735971	0.2185058
chr2L	4781998	0.35826	0.3381245
chr2L	4782054	0.6611419	0.4147954
chr2L	4782084	0.6675479	0.2847956
chr2L	4782176	0.1627285	0.1003377
chr2L	4782191	0.50117	0.08121905
chr2L	4782206	0.3970539	0.1198184
chr2L	4782207	0.2618856	0.1720877
chr2L	4782538	0.1933469	0.4557794
chr2L	4782689	0.1013052	0.2438959
chr2L	4782869	0.0579625	0.5089596
chr2L	4782917	0.7527649	0.476477
chr2L	4782937	0.5583571	0.0297854
chr2L	4782981	0.8423782	0.6235537
chr2L	4783028	0.1515303	0.4259294
chr2L	4783107	0.4367937	0.04995885
chr2L	4783252	0.6864227	0.6616217
chr2L	4783280	0.7782021	0.4953373
chr2L	4783286	0.3877208	0.1140321
chr2L	4783361	0.4160068	0.03864889
chr2L	4783363	0.5426006	0.7960035
chr2L	4783372	0.9698799	0.7651718
chr2L	4783389	0.4008747	0.3116502
chr2L	4783437	0.711349	0.5777688
chr2L	4783452	0.4038922	0.1402379
chr2L	4783491	0.9552572	0.2199499
chr2L	4783664	0.184237	0.4402333
chr2L	4783747	0.5832247	0.0420158
chr2L	4784118	0.6382937	0.02544678
chr2L	4784119	0.6598838	0.06773921
chr2L	4784122	0.7541208	0.02338391
chr2L	4784355	0.3966795	0.1000584
chr2L	4784408	0.2276023	0.2487193
chr2L	4784458	0.1072557	0.1849968
chr2L	4784677	0.3058766	0.1318055
chr2L	4784697	0.7143483	0.551855
chr2L	4784727	0.08935862	0.494915
chr2L	4784866	0.1708203	0.1852304
chr2L	4784899	0.6150411	0.04291292
chr2L	4784900	0.5371298	0.06492941
chr2L	4784916	0.6641293	0.3189743
chr2L	4785058	0.3660777	0.1423399
chr2L	4785086	0.5202498	0.05485238
chr2L	4785114	0.6519117	0.515824
chr2L	4785199	0.2461905	0.9369487
chr2L	4785207	0.7529771	0.004985034
chr2L	4785305	0.2137422	0.615401
chr2L	4785347	0.3114577	0.6411704
chr2L	4785548	0.411158	0.08678935
chr2L	4785695	0.2974292	0.7220084
chr2L	4785995	0.9809174	0.04421554
chr2L	4786058	0.3829196	0.07850915
chr2L	4786102	0.1019504	0.5165052
chr2L	4786286	0.4641227	0.08310997
chr2L	4786287	0.2510971	0.02124869
chr2L	4786389	0.915272	0.5502108
chr2L	4786402	0.582236	0.01864091
chr2L	4786491	0.5756502	0.0722927
chr2L	4786569	0.6969356	0.3513869
chr2L	4786586	0.04029336	0.1409312
chr2L	4786620	0.446469	0.111157
chr2L	4786625	0.191338	0.3514286
chr2L	4786649	0.9926911	0.7698359
chr2L	4786789	0.06755544	0.6784089
chr2L	4786885	0.8227986	0.6995089
chr2L	4786947	0.1351562	0.62388
chr2L	4787401	0.2385076	0.07549929
chr2L	4787407	0.1897255	0.1248595
chr2L	4787527	0.9346285	0.9725981
chr2L	4787560	0.8889002	0.9610867
chr2L	4787597	0.9986631	0.8086107
chr2L	4787663	0.9091146	0.9799637
chr2L	4787694	0.9337056	0.9523971
chr2L	4787725	0.2686047	0.2210006
chr2L	4788143	0.8605098	0.8758938
chr2L	4788231	0.9406196	0.005920476
chr2L	4788642	0.1999353	0.1406221
chr2L	4788843	0.6094481	0.02892519
chr2L	4788875	0.4611232	0.09852828
chr2L	4788895	0.7611114	0.03879079
chr2L	4788946	0.6301555	0.083749
chr2L	4788954	0.8194524	0.07567579
chr2L	4788983	0.7171355	0.4112413
chr2L	4789145	0.8585161	0.03232276
chr2L	4789429	0.7581988	0.4462673
chr2L	4789485	0.5370283	0.5624362
chr2L	4789688	0.3627682	0.2518982
chr2L	4789692	0.9660928	0.6534121
chr2L	4789700	0.2228089	0.07931724
chr2L	4789824	0.5119047	0.2830553
chr2L	4789940	0.7278696	0.3739161
chr2L	4789993	0.6886855	0.2087546
chr2L	4790025	0.4311175	0.3149443
chr2L	4790070	0.254483	0.3364735
chr2L	4790091	0.4321419	0.08478408
chr2L	4790108	0.8559379	0.5091035
chr2L	4790256	0.799453	0.3921335
chr2L	4790270	0.6487103	0.8486415
chr2L	4790278	0.2896265	0.661733
chr2L	4790350	0.6744352	0.1121904
chr2L	4790416	0.3647039	0.1658537
chr2L	4790566	0.9576769	0.2066634
chr2L	4790720	0.7361329	0.7135818
chr2L	4790736	0.5715816	0.7194179
chr2L	4790824	0.9872693	0.8587119
chr2L	4790853	0.5790961	0.2664652
chr2L	4790943	0.9696191	0.9154925
chr2L	4791077	0.853677	0.6222255
chr2L	4791289	0.5883441	0.1727787
chr2L	4791291	0.8616622	0.3787241
chr2L	4791317	0.3093781	0.1766119
chr2L	4791335	0.9233588	0.8454342
chr2L	4791394	0.4288848	0.1083005
chr2L	4791399	0.506564	0.2064677
chr2L	4791754	0.7684835	0.1723996
chr2L	4791773	0.6669561	0.992654
chr2L	4792095	0.01394204	0.03494184
chr2L	4792097	0.1976276	0.546003
chr2L	4792108	0.9384544	0.9623004
chr2L	4792113	0.4900912	0.03120736
chr2L	4792324	0.6914744	0.04282289
chr2L	4792366	0.3867487	0.592589
chr2L	4792385	0.3809351	0.4688216
chr2L	4792392	0.7363793	0.08176015
chr2L	4792467	0.2977933	0.06040655
chr2L	4792602	0.1953721	0.09261787
chr2L	4792943	0.151152	0.1967254
chr2L	4792965	0.3892169	0.2872682
chr2L	4793304	0.1338542	0.3430238
chr2L	4793609	0.04325813	0.6630871
chr2L	4793627	0.6200718	0.3368147
chr2L	4793858	0.9217434	0.3766458
chr2L	4794447	0.3953849	0.4419081
chr2L	4794519	0.8515071	0.04456829
chr2L	4794529	0.4200586	0.3773857
chr2L	4794549	0.7645167	0.6572311
chr2L	4794572	0.7462064	0.08120974
chr2L	4794851	0.7716833	0.312808
chr2L	4795074	0.2136068	0.5745541
chr2L	4795083	0.1746754	0.5838335
chr2L	4795166	0.5687387	0.9453496
chr2L	4795305	0.0727576	0.8538055
chr2L	4795311	0.4693246	0.4795678
chr2L	4795482	0.1188781	0.9990061
chr2L	4795618	0.2195207	0.5259474
chr2L	4795627	0.1637505	0.5276034
chr2L	4795639	0.06251205	0.5322543
chr2L	4795736	0.1702826	0.8347268
chr2L	4795826	0.2311137	0.8650621
chr2L	4795984	0.4708609	0.05522356
chr2L	4795985	0.3645504	0.2048847
chr2L	4796003	0.9698448	0.4461052
chr2L	4796004	0.5169683	0.1141231
chr2L	4796019	0.6578726	0.1209714
chr2L	4796026	0.03334646	0.1651437
chr2L	4796275	0.9480733	0.9656395
chr2L	4796344	0.6306103	0.5558096
chr2L	4796371	0.4059856	0.5730608
chr2L	4796394	0.2408492	0.06171978
chr2L	4796459	0.03364225	0.1589083
chr2L	4796555	0.837619	0.4984243
chr2L	4796783	0.1372673	0.4063164
chr2L	4796791	0.1010978	0.8507221
chr2L	4796827	0.8924899	0.9646158
chr2L	4796831	0.9439625	0.9338784
chr2L	4796880	0.9505635	0.4554548
chr2L	4797178	0.6091802	0.4368558
chr2L	4797280	0.3724621	0.9411403
chr2L	4797499	0.8644093	0.6486519
chr2L	4797641	0.1440372	0.6661881
chr2L	4797675	0.256086	0.7167508
chr2L	4797698	0.3485213	0.646205
chr2L	4797729	0.8222533	0.09244989
chr2L	4797766	0.05620409	0.5945895
chr2L	4797766	0.8049785	0.1135199
chr2L	4797776	0.05563261	0.3986403
chr2L	4797808	0.8074842	0.8997416
chr2L	4797820	0.6481175	0.09880863
chr2L	4797824	0.5670649	0.1704808
chr2L	4797840	0.4157322	0.09475928
chr2L	4797907	0.1505088	0.5163316
chr2L	4797928	0.06761622	0.9782069
chr2L	4798031	0.116482	0.7565837
chr2L	4798119	0.5776644	0.6788722
chr2L	4798195	0.004030608	0.2018008
chr2L	4798266	0.1394861	0.6410544
chr2L	4798268	0.3187892	0.7485656
chr2L	4798651	0.03205634	0.4087026
chr2L	4798686	0.259176	0.3784682
chr2L	4798876	0.9431803	0.3666903
chr2L	4798911	0.4837663	0.8110031
chr2L	4799065	0.1275956	0.2006284
chr2L	4799068	0.8186763	0.3348348
chr2L	4799087	0.2064841	0.0911116
chr2L	4799102	0.2531112	0.1374867
chr2L	4799105	0.9443839	0.9565885
chr2L	4799198	0.9454249	0.437686
chr2L	4799331	0.8825609	0.5705568
chr2L	4799342	0.3785247	0.2317351
chr2L	4799384	0.3457162	0.6909158
chr2L	4799404	0.5870078	0.4491852
chr2L	4799917	0.7828246	0.3646841
chr2L	4799922	0.9631705	0.399912
chr2L	4800054	0.9819954	0.7647074
chr2L	4800124	0.3390584	0.5815998
chr2L	4800269	0.7454099	0.6346225
chr2L	4800464	0.04230184	0.1595484
chr2L	4800665	0.01887939	0.3306979
chr2L	4800842	0.04067652	0.1818946
chr2L	4800976	0.3284294	0.02760666
chr2L	4801140	0.3900755	0.44238
chr2L	4801411	0.0573926	0.7844976
chr2L	4801428	0.162078	0.7886447
chr2L	4801444	0.04214734	0.8658733
chr2L	4801465	0.7388846	0.1308896
chr2L	4801661	0.8374904	0.6478546
chr2L	4801961	0.1093927	0.6907294
chr2L	4801986	0.2071604	0.1976487
chr2L	4802102	0.03122371	0.449144
chr2L	4802103	0.003788529	0.4286274
chr2L	4802212	0.5835905	0.9420571
chr2L	4802225	0.7640001	0.5269795
chr2L	4802319	0.2445838	0.4828168
chr2L	4802386	0.600335	0.2740538
chr2L	4802390	0.4609896	0.184097
chr2L	4802627	0.1836817	0.1290137
chr2L	4802734	0.6408654	0.2844525
chr2L	4802739	0.1607257	0.4003162
chr2L	4802936	0.6507367	0.4138623
chr2L	4802940	0.4312362	0.02377178
chr2L	4802947	0.3881269	0.1456725
chr2L	4803011	0.1296167	0.2611166
chr2L	4803019	0.06569428	0.5714506
chr2L	4803021	0.8819473	0.04680194
chr2L	4803086	0.4918043	0.1014033
chr2L	4803346	0.2072032	0.203954
chr2L	4803377	0.6137608	0.2949826
chr2L	4803534	0.4345545	0.2157505
chr2L	4803632	0.8436971	0.1814771
chr2L	4803672	0.2118515	0.09243417
chr2L	4803717	0.655358	0.009543008
chr2L	4803781	0.03992661	0.2166772
chr2L	4803879	0.446814	0.02433512
chr2L	4803895	0.3449496	0.03627903
chr2L	4803896	0.4378362	0.06560977
chr2L	4803929	0.357674	0.1460737
chr2L	4803933	0.7187577	0.3446073
chr2L	4803954	0.7535922	0.2977474
chr2L	4803969	0.3486375	0.3046745
chr2L	4804029	0.01597963	0.4574548
chr2L	4804222	0.1105495	0.02260653
chr2L	4804249	0.9402575	0.3626022
chr2L	4804253	0.597821	0.01941369
chr2L	4804380	0.6355272	0.1847631
chr2L	4804434	0.0337969	0.1566396
chr2L	4804611	0.196123	0.4305124
chr2L	4804642	0.2504906	0.4580741
chr2L	4804681	0.1300807	0.4485913
chr2L	4804713	0.2556376	0.07801218
chr2L	4804851	0.1921693	0.2668263
chr2L	4804852	0.1552539	0.128968
chr2L	4804911	0.2738506	0.05396626
chr2L	4805028	0.2219029	0.2314837
chr2L	4805236	0.31456	0.1263247
chr2L	4805394	0.08155506	0.236313
chr2L	4805400	0.1969427	0.03550638
chr2L	4805405	0.2119134	0.1332912
chr2L	4805406	0.2635302	0.08654996
chr2L	4805409	0.1630894	0.4974911
chr2L	4805543	0.4796719	0.02044816
chr2L	4805715	0.07136006	0.7971241
chr2L	4805723	0.4026489	0.02491268
chr2L	4806002	0.3136645	0.01634553
chr2L	4806042	0.1003735	0.4521988
chr2L	4806043	0.8081902	0.4754634
chr2L	4806116	0.8087903	0.4227429
chr2L	4806222	0.6015625	0.143453
chr2L	4806246	0.01748022	0.2584546
chr2L	4806287	0.8837172	0.183879
chr2L	4806332	0.9929303	0.1589136
chr2L	4806341	0.939198	0.1726412
chr2L	4806362	0.1698627	0.5629957
chr2L	4806379	0.07580485	0.5670205
chr2L	4806670	0.498881	0.06156468
chr2L	4806841	0.5947435	0.3507012
chr2L	4806842	0.8024133	0.4056513
chr2L	4806842	0.179952	0.0339209
chr2L	4806850	0.6776655	0.4379175
chr2L	4806886	0.3264542	0.06005671
chr2L	4806904	0.09762403	0.02803432
chr2L	4807014	0.9137188	0.6534555
chr2L	4807029	0.1605981	0.9608456
chr2L	4807029	0.269076	0.622575
chr2L	4807177	0.329803	0.04958922
chr2L	4807215	0.380944	0.1114387
chr2L	4807415	0.1039397	0.9050556
chr2L	4807424	0.231706	0.1977002
chr2L	4807431	0.1938029	0.1346424
chr2L	4807471	0.1698867	0.08281264
chr2L	4807739	0.4689647	0.3507379
chr2L	4807810	0.7265587	0.6631205
chr2L	4807824	0.6366185	0.0468074
chr2L	4807841	0.7598228	0.3047015
chr2L	4807865	0.2125069	0.04695196
chr2L	4807887	0.39982	0.04709501
chr2L	4807905	0.1932575	0.02361739
chr2L	4808104	0.9050165	0.7528803
chr2L	4808123	0.9024883	0.04165273
chr2L	4808128	0.9058625	0.6802188
chr2L	4808358	0.1417398	0.4133615
chr2L	4808578	0.04823105	0.1428282
chr2L	4808647	0.06968816	0.9950904
chr2L	4808703	0.3550227	0.06790691
chr2L	4808792	0.8724638	0.7321008
chr2L	4808860	0.7105417	0.03076984
chr2L	4808907	0.4496588	0.05429873
chr2L	4808908	0.6725818	0.460125
chr2L	4808951	0.2071321	0.4476103
chr2L	4808982	0.4611673	0.05590328
chr2L	4809006	0.1952273	0.1097921
chr2L	4809183	0.3743689	0.04358167
chr2L	4809280	0.542806	0.3302098
chr2L	4809308	0.7370772	0.8719061
chr2L	4809677	0.8106662	0.6854683
chr2L	4810011	0.2308589	0.6127406
chr2L	4810118	0.1005626	0.7517364
chr2L	4810485	0.3959142	0.1984306
chr2L	4810684	0.2990555	0.302155
chr2L	4810779	0.1703063	0.08130969
chr2L	4810825	0.08896572	0.4782149
chr2L	4810851	0.08482456	0.6066683
chr2L	4811014	0.8018387	0.2844743
chr2L	4811050	0.2082378	0.8415188
chr2L	4811079	0.8399203	0.4988774
chr2L	4811092	0.3604035	0.3521376
chr2L	4811114	0.6653233	0.223371
chr2L	4811115	0.4151291	0.1290239
chr2L	4811180	0.5379824	0.8574352
chr2L	4811202	0.3627138	0.2301427
chr2L	4811217	0.5403652	0.03360102
chr2L	4811254	0.08655569	0.5685276
chr2L	4811288	0.2887538	0.6169634
chr2L	4811291	0.7179284	0.6842054
chr2L	4811333	0.259387	0.6803932
chr2L	4811403	0.3488632	0.3147807
chr2L	4811412	0.4577601	0.05401414
chr2L	4811420	0.03955865	0.1802211
chr2L	4812072	0.9870715	0.4904486
chr2L	4812136	0.3278646	0.142384
chr2L	4812155	0.7148275	0.511259
chr2L	4812191	0.1473602	0.2535403
chr2L	4812210	0.3807514	0.03508085
chr2L	4812212	0.4484167	0.4111359
chr2L	4812221	0.4482924	0.02738777
chr2L	4812508	0.3172689	0.094507
chr2L	4812513	0.0714628	0.2571892
chr2L	4812686	0.1971378	0.290009
chr2L	4812700	0.08388959	0.325
chr2L	4812726	0.6403036	0.122044
chr2L	4812765	0.3807401	0.03125013
chr2L	4812862	0.5522653	0.01588241
chr2L	4812883	0.5593731	0.4994901
chr2L	4813056	0.9714547	0.8507137
chr2L	4813097	0.8551277	0.4266976
chr2L	4813299	0.9421009	0.5666278
chr2L	4813628	0.6591859	0.3275623
chr2L	4813651	0.3055506	0.0359146
chr2L	4813810	0.5995386	0.06368882
chr2L	4813819	0.6760974	0.6259651
chr2L	4813840	0.3233177	0.01118685
chr2L	4813903	0.2401356	0.06232529
chr2L	4813910	0.1112723	0.9762955
chr2L	4813938	0.1725862	0.9298263
chr2L	4813977	0.5522603	0.0124774
chr2L	4814031	0.1327924	0.9926437
chr2L	4814162	0.1725251	0.5124922
chr2L	4814241	0.2612815	0.5323584
chr2L	4814244	0.3827126	0.2669865
chr2L	4814256	0.0565438	0.8939719
chr2L	4814268	0.3458163	0.03003527
chr2L	4814337	0.1882841	0.5481938
chr2L	4814353	0.17509	0.02524223
chr2L	4814437	0.137281	0.08112592
chr2L	4814511	0.5576437	0.01726672
chr2L	4814615	0.6799772	0.4086863
chr2L	4814621	0.6496953	0.8726017
chr2L	4814624	0.4828997	0.01939631
chr2L	4814637	0.7033157	0.03630609
chr2L	4814724	0.3797921	0.01041355
chr2L	4814725	0.9840365	0.8467739
chr2L	4814956	0.4709208	0.177321
chr2L	4815159	0.05695156	0.1219586
chr2L	4815165	0.7634186	0.8501774
chr2L	4815204	0.7577586	0.8234484
chr2L	4815216	0.9325305	0.1105366
chr2L	4815222	0.991102	0.9015616
chr2L	4815276	0.6489019	0.9567016
chr2L	4815282	0.5817828	0.8101276
chr2L	4815315	0.6450474	0.08680473
chr2L	4815801	0.6381628	0.06371604
chr2L	4816080	0.3807235	0.0491254
chr2L	4816110	0.1440695	0.6415613
chr2L	4816207	0.2916356	0.2887604
chr2L	4816377	0.8993788	0.02661046
chr2L	4816730	0.3580852	0.548562
chr2L	4816779	0.7165864	0.2533532
chr2L	4816794	0.8009436	0.6178736
chr2L	4816935	0.641623	0.01052366
chr2L	4817349	0.8458135	0.07958092
chr2L	4817655	0.9447669	0.07390648
chr2L	4817706	0.7275449	0.7775438
chr2L	4817788	0.4840106	0.7321171
chr2L	4817827	0.09745798	0.1691607
chr2L	4817853	0.1081802	0.2767582
chr2L	4818019	0.06204851	0.3309792
chr2L	4818182	0.4464204	0.07540626
chr2L	4818183	0.3261815	0.9459432
chr2L	4818274	0.1909037	0.1371912
chr2L	4818429	0.5124859	0.01029922
chr2L	4818446	0.05763175	0.1323459
chr2L	4818476	0.03054836	0.6746754
chr2L	4818527	0.07937326	0.6976977
chr2L	4818718	0.8396483	0.02682314
chr2L	4818774	0.4431118	0.9000864
chr2L	4819217	0.7453275	0.03451311
chr2L	4819302	0.9910072	0.8247034
chr2L	4819436	0.6344869	0.4449959
chr2L	4819493	0.7406798	0.01004673
chr2L	4820035	0.9642753	0.9913449
chr2L	4820144	0.9168408	0.03653592
chr2L	4820297	0.5717286	0.9450921
chr2L	4820598	0.666923	0.04323604
chr2L	4820687	0.4813498	0.09928713
chr2L	4821412	0.5071446	0.03681989
chr2L	4821513	0.06750034	0.05417103
chr2L	4821930	0.8552041	0.9805821
chr2L	4822052	0.42383	0.5747514
chr2L	4823149	0.3423714	0.01232713
chr2L	4823174	0.9590262	0.006933645
chr2L	4823361	0.8584883	0.007896944
chr2L	4823493	0.9089606	0.005903742
chr2L	4823505	0.3355513	0.04525197
chr2L	4823564	0.05510504	0.09161359
chr2L	4823569	0.7312806	0.04411941
chr2L	4823583	0.5258066	0.3476614
chr2L	4823644	0.3435627	0.4519032
chr2L	4823787	0.444159	0.06393239
chr2L	4823789	0.5542459	0.02213223
chr2L	4823820	0.6597644	0.4194563
chr2L	4823892	0.6056736	0.1308582
chr2L	4823981	0.4610962	0.0576922
chr2L	4824120	0.1843676	0.1084743
chr2L	4824866	0.484652	0.1027318
chr2L	4825791	0.9123902	0.9210479
chr2L	4826302	0.3449264	0.06057096
chr2L	4827134	0.1006787	0.4501462
chr2L	4827762	0.5028621	0.9890957
chr2L	4827846	0.4673491	0.7506743
chr2L	4828059	0.4923294	0.7227948
chr2L	4828231	0.8074711	0.3297435
chr2L	4828469	0.244258	0.9745372
chr2L	4828722	0.9680174	0.5262557
chr2L	4828756	0.7555869	0.585698
chr2L	4828952	0.6172646	0.7044533
chr2L	4829112	0.9755224	0.7155712
chr2L	4829115	0.5201649	0.991102
chr2L	4829197	0.3670522	0.1987058
chr2L	4829415	0.291412	0.03072393
chr2L	4829463	0.3023525	0.2429722
chr2L	4829544	0.9424787	0.9474851
chr2L	4829631	0.556193	0.7847453
chr2L	4829740	0.272614	0.03692451
chr2L	4829751	0.2236044	0.05292753
chr2L	4829832	0.5078554	0.03318221
chr2L	4830255	0.6073154	0.03985133
chr2L	4830593	0.8053164	0.02101269
chr2L	4830670	0.494966	0.2129275
chr2L	4830700	0.3442244	0.01844585
chr2L	4830738	0.4535903	0.1487999
chr2L	4830789	0.4500025	0.721086
chr2L	4830843	0.216799	0.02829582
chr2L	4830844	0.3944031	0.7883471
chr2L	4830946	0.3046767	0.07989909
chr2L	4831187	0.530804	0.7066333
chr2L	4831370	0.7919067	0.1729924
chr2L	4831376	0.7101483	0.2566539
chr2L	4831425	0.9016462	0.3134204
chr2L	4831446	0.4352514	0.9481767
chr2L	4831509	0.531328	0.8344512
chr2L	4831940	0.3365659	0.8333231
chr2L	4831952	0.6533388	0.6189689
chr2L	4832075	0.1094528	0.5356378
chr2L	4832084	0.08326099	0.6047247
chr2L	4832153	0.1281985	0.7042895
chr2L	4832444	0.06284576	0.7848311
chr2L	4832741	0.9951941	0.9204908
chr2L	4832787	0.3755306	0.4905341
chr2L	4833355	0.2460128	0.05126692
chr2L	4833532	0.6954451	0.3406393
chr2L	4833585	0.0641185	0.1405992
chr2L	4833923	0.926734	0.2261818
chr2L	4833953	0.2804189	0.004910518
chr2L	4834001	0.3812312	0.1414336
chr2L	4834016	0.2522796	0.06779395
chr2L	4834066	0.6503942	0.04329743
chr2L	4834373	0.6797002	0.1637594
chr2L	4834448	0.6776474	0.03816644
chr2L	4834610	0.9898153	0.4223108
chr2L	4834636	0.8837141	0.6356984
chr2L	4834771	0.7132359	0.3967979
chr2L	4835022	0.2599393	0.0428667
chr2L	4835124	0.5119922	0.9033701
chr2L	4835416	0.8296034	0.9077432
chr2L	4835681	0.8273565	0.5157048
chr2L	4836091	0.3435698	0.08286021
chr2L	4836403	0.1126191	0.01896887
chr2L	4836404	0.1053157	0.06204934
chr2L	4837243	0.008734936	0.9215242
chr2L	4838720	0.370208	0.04755709
chr2L	4839148	0.1309841	0.3977651
chr2L	4839152	0.7426432	0.7206548
chr2L	4839158	0.9587541	0.3673916
chr2L	4840352	0.6273976	0.7161183
chr2L	4840510	0.105936	0.3787309
chr2L	4840576	0.04504395	0.4940905
chr2L	4840651	0.3253571	0.6456512
chr2L	4840770	0.5791819	0.9445023
chr2L	4840838	0.2878585	0.5525965
chr2L	4841155	0.5780021	0.02001694
chr2L	4841448	0.4327363	0.06055851
chr2L	4841450	0.6787245	0.05993112
chr2L	4841477	0.4377476	0.005791663
chr2L	4841532	0.3942444	0.531235
chr2L	4841866	0.1206467	0.6598325
chr2L	4842054	0.1623418	0.4005535
chr2L	4842233	0.2743327	0.07998355
chr2L	4842377	0.4993975	0.0686777
chr2L	4842876	0.4137536	0.2335573
chr2L	4842954	0.5827734	0.3931078
chr2L	4842972	0.4430901	0.412155
chr2L	4843063	0.3535081	0.03313183
chr2L	4843189	0.5631258	0.285267
chr2L	4843219	0.7992801	0.499547
chr2L	4843289	0.2973339	0.1729439
chr2L	4843512	0.9812044	0.06278945
chr2L	4843515	0.9964318	0.01890542
chr2L	4844061	0.07771714	0.8525607
chr2L	4844338	0.2543807	0.1785697
chr2L	4844442	0.1644782	0.5371881
chr2L	4844472	0.5982364	0.02433705
chr2L	4844659	0.8569416	0.02385586
chr2L	4844803	0.4167876	0.01700307
chr2L	4844916	0.5307033	0.04191915
chr2L	4844964	0.726718	0.01836704
chr2L	4845031	0.402207	0.02365428
chr2L	4845165	0.5840148	0.05683823
chr2L	4845270	0.6202647	0.5700922
chr2L	4845423	0.9445101	0.407225
chr2L	4845602	0.5534535	0.5925753
chr2L	4845621	0.583156	0.9446406
chr2L	4845631	0.3538489	0.7698115
chr2L	4845632	0.5965445	0.3652163
chr2L	4845753	0.2452413	0.2602934
chr2L	4845873	0.07065048	0.4057336
chr2L	4845885	0.2945008	0.3225112
chr2L	4846493	0.04376417	0.9852914
chr2L	4846623	0.237456	0.7664268
chr2L	4846804	0.1252205	0.9549093
chr2L	4846923	0.5946016	0.6399976
chr2L	4847273	0.3509168	0.0392049
chr2L	4847866	0.3518062	0.5206943
chr2L	4847868	0.8717027	0.4776817
chr2L	4848016	0.386485	0.1089947
chr2L	4848295	0.06833519	0.1925414
chr2L	4848862	0.7650769	0.3586335
chr2L	4848907	0.08963006	0.4998649
chr2L	4849195	0.5087856	0.1191111
chr2L	4849508	0.2287785	0.1299553
chr2L	4850039	0.4025023	0.678547
chr2L	4850259	0.6768797	0.6749482
chr2L	4850567	0.709649	0.3644643
chr2L	4850686	0.2983191	0.6755949
chr2L	4850879	0.7325996	0.8473979
chr2L	4850973	0.7296947	0.9168263
chr2L	4851551	0.1816659	0.9066825
chr2L	4851581	0.3745617	0.9827986
chr2L	4851681	0.1885599	0.9960446
chr2L	4851876	0.5795434	0.6634552
chr2L	4852066	0.8796623	0.5713053
chr2L	4852134	0.7355643	0.6794291
chr2L	4852260	0.5098951	0.3169375
chr2L	4852311	0.7840471	0.3917156
chr2L	4852388	0.3455307	0.05565761
chr2L	4852485	0.5549977	0.8771631
chr2L	4852659	0.1412133	0.2508109
chr2L	4852677	0.4370026	0.8881802
chr2L	4852788	0.3381423	0.275093
chr2L	4853061	0.722717	0.7985606
chr2L	4853241	0.4363641	0.07117487
chr2L	4853242	0.2858794	0.1419082
chr2L	4853828	0.03969439	0.4448575
chr2L	4853965	0.03132402	0.7773286
chr2L	4853981	0.4163512	0.2979316
chr2L	4854013	0.6360885	0.2791599
chr2L	4854056	0.5789107	0.09817022
chr2L	4854058	0.6147888	0.1448601
chr2L	4854140	0.3585593	0.04387861
chr2L	4854222	0.3580949	0.8365283
chr2L	4854258	0.4407984	0.117227
chr2L	4854331	0.6650929	0.08149721
chr2L	4854338	0.08170914	0.5481369
chr2L	4854430	0.1953426	0.2424438
chr2L	4854640	0.04972916	0.5014093
chr2L	4854847	0.1160639	0.5683643
chr2L	4854986	0.06066143	0.855423
chr2L	4855411	0.3119061	0.04272087
chr2L	4855694	0.1233221	0.3236738
chr2L	4855718	0.3497831	0.527644
chr2L	4855751	0.4506154	0.352254
chr2L	4855877	0.09045797	0.9968634
chr2L	4856005	0.4499885	0.5643251
chr2L	4856021	0.7841686	0.9646626
chr2L	4856074	0.7215126	0.9732253
chr2L	4856221	0.4897273	0.01728335
chr2L	4856310	0.3652176	0.02026138
chr2L	4856368	0.3316807	0.03200465
chr2L	4856391	0.57919	0.006460441
chr2L	4856552	0.2846402	0.5735447
chr2L	4856768	0.7850855	0.8542572
chr2L	4856775	0.5551736	0.5577891
chr2L	4856798	0.2092613	0.4199289
chr2L	4856822	0.6557223	0.6307908
chr2L	4857265	0.7410573	0.004199789
chr2L	4857272	0.8005334	0.03264108
chr2L	4857315	0.8775346	0.6503044
chr2L	4857339	0.3486753	0.9637353
chr2L	4857356	0.2464359	0.6616682
chr2L	4857393	0.2113674	0.7284275
chr2L	4857501	0.4694797	0.01187007
chr2L	4857673	0.1949722	0.07954757
chr2L	4857712	0.3943237	0.05509749
chr2L	4857813	0.8538526	0.06293988
chr2L	4857901	0.8192741	0.113204
chr2L	4857996	0.2190485	0.05674643
chr2L	4858021	0.9515019	0.03230779
chr2L	4858025	0.7096814	0.07317012
chr2L	4858068	0.7326356	0.1391718
chr2L	4858105	0.4413909	0.08636456
chr2L	4858251	0.1313527	0.3674426
chr2L	4858253	0.2483365	0.9281416
chr2L	4858336	0.1067208	0.6146254
chr2L	4858400	0.06289779	0.9767965
chr2L	4858406	0.1281709	0.9684541
chr2L	4858451	0.7157524	0.9275335
chr2L	4858465	0.3354963	0.04774355
chr2L	4858504	0.9927983	0.9544383
chr2L	4858614	0.2261518	0.5825418
chr2L	4858703	0.2608005	0.1282489
chr2L	4858926	0.4302201	0.03284602
chr2L	4859067	0.1709124	0.4337836
chr2L	4859068	0.5022664	0.1692948
chr2L	4859471	0.4693188	0.305578
chr2L	4859476	0.5754319	0.04878433
chr2L	4859489	0.6816322	0.2486829
chr2L	4859493	0.701403	0.1383072
chr2L	4859496	0.8018665	0.1343705
chr2L	4859561	0.3557831	0.2890419
chr2L	4859596	0.1846262	0.1800773
chr2L	4859674	0.4807339	0.08648198
chr2L	4859833	0.6302149	0.0127569
chr2L	4859859	0.1641029	0.06111552
chr2L	4859884	0.6418866	0.007699945
chr2L	4859973	0.8789162	0.5805328
chr2L	4860003	0.09612053	0.1937635
chr2L	4860406	0.7649579	0.7945943
chr2L	4860478	0.2498483	0.3286445
chr2L	4860537	0.2785138	0.142294
chr2L	4860577	0.6538154	0.5430732
chr2L	4860625	0.35327	0.7272161
chr2L	4860633	0.7414681	0.9053781
chr2L	4860639	0.7065818	0.753754
chr2L	4860796	0.08688627	0.3596489
chr2L	4861075	0.5885405	0.4919616
chr2L	4861223	0.4565624	0.1274572
chr2L	4861302	0.5634441	0.04891797
chr2L	4861311	0.5142939	0.3027786
chr2L	4861457	0.4563311	0.008531224
chr2L	4861499	0.7816262	0.5941146
chr2L	4861523	0.3014739	0.8017337
chr2L	4861558	0.06256978	0.3219368
chr2L	4861602	0.09307564	0.3626947
chr2L	4861672	0.5288166	0.1066246
chr2L	4861690	0.464087	0.02999523
chr2L	4861736	0.2310723	0.2629688
chr2L	4861755	0.3489579	0.02469881
chr2L	4861757	0.5134541	0.02224728
chr2L	4861781	0.3026248	0.106064
chr2L	4861812	0.3144277	0.09981217
chr2L	4862278	0.3226302	0.3429186
chr2L	4862372	0.6215964	0.0430466
chr2L	4862472	0.2643785	0.5078114
chr2L	4862517	0.6469038	0.03039276
chr2L	4862549	0.4602642	0.04160004
chr2L	4862851	0.8231348	0.5678366
chr2L	4862874	0.2094213	0.9975838
chr2L	4863151	0.1071543	0.2443093
chr2L	4863217	0.2252883	0.5693429
chr2L	4863237	0.8905377	0.7929954
chr2L	4863240	0.460382	0.4438331
chr2L	4863242	0.3998127	0.2737274
chr2L	4863243	0.9496709	0.9384813
chr2L	4863254	0.3788135	0.06440826
chr2L	4863266	0.759066	0.3002401
chr2L	4863273	0.4877945	0.3629174
chr2L	4863276	0.5181925	0.01312835
chr2L	4863276	0.6168354	0.09436899
chr2L	4863278	0.3002582	0.03668282
chr2L	4863285	0.2234842	0.02993663
chr2L	4863330	0.146056	0.9699459
chr2L	4863476	0.8976174	0.2901653
chr2L	4863513	0.8111654	0.5739692
chr2L	4863597	0.06655209	0.2477698
chr2L	4863613	0.2453727	0.9034039
chr2L	4863638	0.7575646	0.3624333
chr2L	4863887	0.5821572	0.645355
chr2L	4863957	0.04899524	0.285005
chr2L	4864145	0.3183058	0.07157642
chr2L	4864280	0.03457208	0.2169333
chr2L	4864323	0.0390445	0.4091721
chr2L	4864397	0.8145323	0.4791315
chr2L	4864427	0.05522159	0.1388027
chr2L	4864450	0.2072983	0.1213249
chr2L	4864551	0.08678634	0.1476069
chr2L	4864923	0.06289048	0.2161506
chr2L	4864984	0.9301279	0.1326179
chr2L	4865026	0.1423623	0.4936116
chr2L	4865049	0.9120787	0.1388395
chr2L	4865087	0.3209985	0.3870761
chr2L	4865122	0.1424087	0.5189998
chr2L	4865206	0.09401029	0.4826942
chr2L	4865254	0.1780044	0.6078932
chr2L	4865336	0.224667	0.5167479
chr2L	4865340	0.4944373	0.03915367
chr2L	4865551	0.2881172	0.05763254
chr2L	4865562	0.2520307	0.05139479
chr2L	4865723	0.7415026	0.3636448
chr2L	4865824	0.02868886	0.2784282
chr2L	4865869	0.855527	0.1687711
chr2L	4866020	0.04525456	0.1984126
chr2L	4866186	0.6156007	0.9870988
chr2L	4866267	0.425163	0.5851028
chr2L	4866284	0.06379916	0.09659614
chr2L	4866316	0.1980473	0.8309468
chr2L	4866334	0.2543183	0.2203063
chr2L	4866424	0.3661497	0.1590176
chr2L	4866465	0.4300216	0.1105315
chr2L	4866515	0.4375581	0.1911915
chr2L	4866589	0.527675	0.0561727
chr2L	4866675	0.1880887	0.3245666
chr2L	4866962	0.7676232	0.05884273
chr2L	4867034	0.09871178	0.1311444
chr2L	4867228	0.05529223	0.379828
chr2L	4867255	0.8957311	0.9403519
chr2L	4867282	0.1534966	0.07929856
chr2L	4867445	0.03855991	0.3303772
chr2L	4867474	0.8565383	0.1492397
chr2L	4867595	0.4421427	0.006774698
chr2L	4867622	0.6184131	0.2903671
chr2L	4867669	0.598912	0.4208015
chr2L	4867684	0.3326527	0.006286818
chr2L	4867849	0.07064592	0.3546408
chr2L	4867858	0.2777542	0.2865134
chr2L	4867964	0.6274418	0.4201039
chr2L	4867971	0.9095222	0.2676835
chr2L	4868000	0.8799622	0.5473682
chr2L	4868038	0.6471239	0.02502505
chr2L	4868043	0.8909838	0.02123461
chr2L	4868064	0.7073532	0.5954162
chr2L	4868074	0.7015725	0.1588261
chr2L	4868081	0.3534459	0.1482385
chr2L	4868085	0.590386	0.5422081
chr2L	4868163	0.5539081	0.1860791
chr2L	4868238	0.3128215	0.5224457
chr2L	4868249	0.1722704	0.5543515
chr2L	4868390	0.478557	0.007900215
chr2L	4868512	0.15276	0.3225668
chr2L	4868525	0.03707407	0.1548873
chr2L	4868666	0.9041127	0.02476537
chr2L	4868668	0.09990416	0.4329335
chr2L	4868679	0.1165554	0.9948677
chr2L	4869004	0.6987092	0.4985093
chr2L	4869249	0.4438693	0.05521182
chr2L	4869291	0.4567395	0.03022736
chr2L	4869383	0.2263033	0.03619835
chr2L	4869516	0.04384996	0.5478995
chr2L	4869519	0.653648	0.225134
chr2L	4869605	0.05594696	0.2315393
chr2L	4869689	0.103688	0.2228786
chr2L	4869987	0.5799106	0.01325554
chr2L	4870125	0.4054405	0.008104417
chr2L	4870283	0.2107127	0.1648447
chr2L	4870303	0.1146792	0.5090245
chr2L	4870338	0.2685868	0.1231919
chr2L	4870352	0.0961299	0.3466247
chr2L	4870401	0.6500962	0.2991985
chr2L	4870403	0.8028627	0.6411704
chr2L	4870409	0.4008065	0.2487842
chr2L	4870441	0.3353828	0.5651464
chr2L	4870501	0.8893337	0.6954652
chr2L	4870609	0.7163117	0.007456988
chr2L	4870826	0.1678002	0.3759922
chr2L	4870876	0.2329353	0.6984781
chr2L	4870974	0.9687424	0.4832222
chr2L	4871157	0.7172954	0.8945795
chr2L	4871346	0.1430361	0.2483346
chr2L	4871375	0.753072	0.05368158
chr2L	4871391	0.5290866	0.07089289
chr2L	4871403	0.4972985	0.04094549
chr2L	4871452	0.6947549	0.02825832
chr2L	4871554	0.4030088	0.5140359
chr2L	4871608	0.8440833	0.8139377
chr2L	4871623	0.8886996	0.6642943
chr2L	4871734	0.7531671	0.5204154
chr2L	4872092	0.3361464	0.8830973
chr2L	4872128	0.6148822	0.3077052
chr2L	4872269	0.3616166	0.01830267
chr2L	4872311	0.222258	0.1451491
chr2L	4872445	0.3801147	0.0822603
chr2L	4872460	0.9468427	0.5185747
chr2L	4872486	0.5678783	0.07426755
chr2L	4872751	0.7841554	0.5475905
chr2L	4872801	0.8658449	0.2372416
chr2L	4872820	0.9553984	0.2390332
chr2L	4873046	0.04883676	0.07955636
chr2L	4873127	0.1757675	0.1896305
chr2L	4873405	0.5310801	0.3632103
chr2L	4873439	0.63535	0.2734128
chr2L	4873459	0.05303806	0.167865
chr2L	4873482	0.07417914	0.4591743
chr2L	4873490	0.1755437	0.5954304
chr2L	4873638	0.02707407	0.4114892
chr2L	4873659	0.03273013	0.5899344
chr2L	4873660	0.2423439	0.8262244
chr2L	4874255	0.1108609	0.3675375
chr2L	4874572	0.5376143	0.3626935
chr2L	4874672	0.03087221	0.9789654
chr2L	4874738	0.3514235	0.9662401
chr2L	4874997	0.7564936	0.485295
chr2L	4875027	0.9823646	0.4931762
chr2L	4875313	0.463159	0.09095835
chr2L	4875352	0.2168868	0.1517738
chr2L	4875385	0.04226609	0.3465674
chr2L	4875630	0.6405226	0.5504714
chr2L	4875639	0.1897933	0.382635
chr2L	4875783	0.6664258	0.2313212
chr2L	4875853	0.3999334	0.8847191
chr2L	4875896	0.4563078	0.5798445
chr2L	4875918	0.6092434	0.7683453
chr2L	4875976	0.1989861	0.7985002
chr2L	4876160	0.5253616	0.2925086
chr2L	4876247	0.07133903	0.9956809
chr2L	4876804	0.7166306	0.4192469
chr2L	4876855	0.158727	0.3128316
chr2L	4877086	0.9093281	0.6521136
chr2L	4877882	0.6051867	0.1006168
chr2L	4877886	0.8206091	0.1089685
chr2L	4877890	0.1223997	0.7014658
chr2L	4877898	0.1200317	0.7708891
chr2L	4878348	0.2214273	0.3366454
chr2L	4878426	0.03015289	0.5842885
chr2L	4878603	0.08782057	0.08336413
chr2L	4879299	0.04094678	0.1474872
chr2L	4879315	0.2618367	0.3538374
chr2L	4879526	0.2299057	0.5180474
chr2L	4879537	0.7339845	0.8745258
chr2L	4879770	0.2114528	0.07863319
chr2L	4879877	0.05387745	0.2641794
chr2L	4879982	0.807365	0.7784562
chr2L	4880051	0.9260485	0.7521638
chr2L	4880074	0.5680946	0.6953926
chr2L	4880079	0.8331366	0.8554142
chr2L	4880523	0.2488503	0.896686
chr2L	4880857	0.3112311	0.629925
chr2L	4880943	0.2530389	0.4505595
chr2L	4880962	0.03038592	0.2515368
chr2L	4881484	0.06520906	0.7845921
chr2L	4882057	0.837028	0.9997313
chr2L	4882583	0.2420999	0.4692138
chr2L	4883156	0.2028269	0.1009497
chr2L	4883246	0.0254092	0.299124
chr2L	4883293	0.1939781	0.8310623
chr2L	4883295	0.5742184	0.58357
chr2L	4883360	0.360692	0.1517662
chr2L	4883380	0.5535902	0.724932
chr2L	4883556	0.6866796	0.6273489
chr2L	4883865	0.8155973	0.6353066
chr2L	4883889	0.1755842	0.2056907
chr2L	4884150	0.03085334	0.3008333
chr2L	4884477	0.07721083	0.08474217
chr2L	4884856	0.1420649	0.856349
chr2L	4884999	0.2258529	0.2401059
chr2L	4885071	0.04342163	0.3428691
chr2L	4885164	0.9497057	0.4647196
chr2L	4885427	0.9610758	0.8107427
chr2L	4885458	0.1662355	0.6638337
chr2L	4885874	0.5991971	0.965674
chr2L	4885977	0.08695138	0.299322
chr2L	4886012	0.06200051	0.2658134
chr2L	4886137	0.7410301	0.7276904
chr2L	4886920	0.07455577	0.3637321
chr2L	4886939	0.1330891	0.2068234
chr2L	4887321	0.6465348	0.4040197
chr2L	4887557	0.07038225	0.2159444
chr2L	4887558	0.1199887	0.4067147
chr2L	4887856	0.6095553	0.4820989
chr2L	4888011	0.6408179	0.6457318
chr2L	4888015	0.05970854	0.08185748
chr2L	4888079	0.7547556	0.6861575
chr2L	4888091	0.417129	0.2485302
chr2L	4888093	0.2935407	0.288899
chr2L	4888755	0.8461607	0.5052581
chr2L	4888774	0.5671637	0.5735996
chr2L	4888852	0.02706851	0.3098715
chr2L	4888859	0.7464928	0.3885892
chr2L	4888894	0.754464	0.5160582
chr2L	4888963	0.02027932	0.06816446
chr2L	4889019	0.02584591	0.2364373
chr2L	4889154	0.851998	0.6260233
chr2L	4889681	0.6046716	0.2842384
chr2L	4889761	0.6312321	0.9935186
chr2L	4889787	0.5944689	0.9946443
chr2L	4889965	0.5455327	0.536842
chr2L	4890214	0.6285071	0.4978205
chr2L	4890572	0.1924211	0.3129243
chr2L	4891076	0.9183305	0.3066835
chr2L	4891094	0.3498822	0.710887
chr2L	4891197	0.1863317	0.9328202
chr2L	4891440	0.1670702	0.6207113
chr2L	4891496	0.2324208	0.7767958
chr2L	4891590	0.4036447	0.8863144
chr2L	4891898	0.4825156	0.9427352
chr2L	4892072	0.6772807	0.8127973
chr2L	4892097	0.606309	0.8129917
chr2L	4892318	0.5118827	0.9510863
chr2L	4892491	0.5199783	0.7146822
chr2L	4892852	0.5564991	0.1430092
chr2L	4892892	0.8538136	0.1853272
chr2L	4893017	0.8443719	0.5404207
chr2L	4893117	0.7105035	0.2691849
chr2L	4893175	0.4260383	0.335682
chr2L	4893275	0.7550124	0.3676278
chr2L	4893321	0.9775145	0.7375819
chr2L	4893404	0.5036757	0.4039607
chr2L	4893446	0.4859365	0.4528744
chr2L	4893799	0.09712142	0.2653811
chr2L	4894074	0.5593681	0.377711
chr2L	4894147	0.1551622	0.6347431
chr2L	4894232	0.5482635	0.1316303
chr2L	4894233	0.7125041	0.153575
chr2L	4894262	0.6874765	0.5924572
chr2L	4894265	0.5663271	0.4511607
chr2L	4894286	0.6283446	0.1308837
chr2L	4894953	0.5536609	0.08179029
chr2L	4895074	0.6583585	0.6117233
chr2L	4895150	0.1161894	0.1114187
chr2L	4895154	0.7036494	0.2109309
chr2L	4895227	0.4803379	0.8675668
chr2L	4895311	0.9525838	0.0351292
chr2L	4895756	0.195817	0.6610283
chr2L	4895777	0.5251176	0.8454277
chr2L	4896365	0.3645557	0.8252519
chr2L	4896370	0.1426904	0.726323
chr2L	4896411	0.7196899	0.350582
chr2L	4896471	0.1148383	0.6162853
chr2L	4896499	0.650486	0.9155156
chr2L	4896693	0.6290523	0.6149454
chr2L	4896781	0.4213666	0.9412139
chr2L	4896786	0.7889942	0.4851689
chr2L	4896797	0.6022296	0.3237285
chr2L	4896803	0.6578605	0.4554891
chr2L	4896936	0.08280943	0.2874486
chr2L	4897170	0.1592192	0.4095753
chr2L	4897201	0.1121264	0.4243972
chr2L	4897343	0.993397	0.4951203
chr2L	4897394	0.8904878	0.08693567
chr2L	4897399	0.7470509	0.07185505
chr2L	4897500	0.4914536	0.1513981
chr2L	4897775	0.4128193	0.3175555
chr2L	4897788	0.05669343	0.5315104
chr2L	4897839	0.8023651	0.3459196
chr2L	4897849	0.1405733	0.0778782
chr2L	4897867	0.7154512	0.7571048
chr2L	4897966	0.9463581	0.9493163
chr2L	4897971	0.4991351	0.3697967
chr2L	4897977	0.7345877	0.8500738
chr2L	4898025	0.1993733	0.1545532
chr2L	4898252	0.4439726	0.01974455
chr2L	4898382	0.57136	0.7482688
chr2L	4898510	0.6092587	0.0443354
chr2L	4898555	0.5314575	0.04271591
chr2L	4898739	0.5808914	0.04855858
chr2L	4898790	0.5836072	0.7959862
chr2L	4899055	0.50656	0.08637759
chr2L	4899133	0.1531032	0.6318131
chr2L	4899161	0.1024179	0.9675142
chr2L	4899196	0.04201048	0.2076183
chr2L	4899209	0.02513612	0.9770993
chr2L	4899332	0.4783995	0.005372619
chr2L	4899397	0.3858042	0.5494672
chr2L	4899459	0.3217552	0.9347201
chr2L	4899547	0.5765257	0.7818082
chr2L	4899562	0.4279254	0.9300754
chr2L	4899740	0.05697197	0.4839516
chr2L	4899761	0.6338568	0.1378163
chr2L	4899919	0.8958964	0.4710765
chr2L	4899947	0.8341308	0.4246555
chr2L	4900079	0.9804189	0.2609591
chr2L	4900166	0.9406929	0.3577839
chr2L	4900181	0.8024516	0.4228011
chr2L	4900302	0.1359143	0.5125414
chr2L	4900346	0.9798379	0.3904631
chr2L	4900404	0.6920635	0.7062507
chr2L	4900443	0.07278067	0.1392338
chr2L	4900444	0.08953602	0.1849604
chr2L	4900445	0.8515834	0.1938892
chr2L	4900585	0.7271658	0.03416062
chr2L	4900665	0.4694628	0.3084763
chr2L	4900669	0.8127626	0.4368949
chr2L	4900771	0.3166153	0.2806366
chr2L	4900782	0.8687747	0.3519774
chr2L	4901119	0.2649895	0.9513374
chr2L	4901255	0.9343345	0.9029207
chr2L	4901302	0.8319	0.7001443
chr2L	4901322	0.5388563	0.984671
chr2L	4901376	0.1062734	0.1347357
chr2L	4901543	0.3992399	0.688261
chr2L	4901550	0.6505754	0.04388686
chr2L	4901572	0.6313839	0.01617246
chr2L	4901951	0.7373572	0.8156973
chr2L	4901966	0.7442841	0.8339147
chr2L	4901979	0.6839762	0.9399541
chr2L	4901995	0.5964453	0.8936037
chr2L	4902466	0.661118	0.2750667
chr2L	4902628	0.1798529	0.06972929
chr2L	4902677	0.4622704	0.8035398
chr2L	4902695	0.4394193	0.6730988
chr2L	4902704	0.8760971	0.1895945
chr2L	4902776	0.586684	0.05628987
chr2L	4902922	0.2006491	0.05786175
chr2L	4902926	0.2053113	0.1225744
chr2L	4902964	0.1354649	0.09005436
chr2L	4903105	0.5040129	0.8042763
chr2L	4903135	0.2289357	0.3120246
chr2L	4903187	0.3174998	0.03224757
chr2L	4903551	0.140607	0.1741444
chr2L	4903769	0.3872891	0.3515876
chr2L	4904004	0.3779504	0.6840721
chr2L	4904092	0.6154941	0.9205484
chr2L	4904331	0.3146959	0.827742
chr2L	4904382	0.4973893	0.884141
chr2L	4904488	0.1779502	0.8008878
chr2L	4904536	0.2074482	0.6513692
chr2L	4904541	0.5200733	0.8419909
chr2L	4904604	0.0459	0.8046336
chr2L	4904652	0.1472633	0.9045932
chr2L	4904694	0.07252457	0.8421929
chr2L	4905041	0.343616	0.661337
chr2L	4905047	0.3419151	0.29808
chr2L	4905175	0.07205807	0.2497671
chr2L	4905211	0.1653905	0.6681894
chr2L	4905300	0.4148773	0.6579662
chr2L	4905361	0.2986143	0.4169444
chr2L	4905939	0.06148855	0.8924619
chr2L	4905965	0.3221271	0.2451387
chr2L	4906133	0.3826087	0.2591347
chr2L	4906140	0.6572656	0.6884109
chr2L	4906140	0.2858849	0.2121697
chr2L	4906166	0.06556973	0.06382576
chr2L	4906288	0.3255758	0.005290034
chr2L	4906298	0.6678324	0.006304014
chr2L	4906326	0.6609383	0.05180171
chr2L	4906354	0.9073667	0.4530836
chr2L	4906549	0.1333558	0.07709074
chr2L	4906719	0.3938325	0.01479834
chr2L	4906816	0.05455341	0.6056567
chr2L	4906861	0.5160314	0.01323457
chr2L	4906889	0.5722464	0.2667629
chr2L	4906974	0.518999	0.0690202
chr2L	4907130	0.347205	0.3247306
chr2L	4907172	0.5696438	0.125539
chr2L	4907180	0.642744	0.1793022
chr2L	4907245	0.2405597	0.1149326
chr2L	4907406	0.2335587	0.6582531
chr2L	4907412	0.2482573	0.2224632
chr2L	4907478	0.1838646	0.3344748
chr2L	4907515	0.3273463	0.1603941
chr2L	4907854	0.2491911	0.0371906
chr2L	4907988	0.1293447	0.5137782
chr2L	4908065	0.04038945	0.736088
chr2L	4908119	0.2433997	0.3834932
chr2L	4908137	0.8728907	0.3771106
chr2L	4908166	0.05228302	0.1924541
chr2L	4908176	0.6881903	0.0157166
chr2L	4908178	0.002479975	0.04185089
chr2L	4908189	0.01468171	0.2573403
chr2L	4908230	0.06205074	0.1720618
chr2L	4908292	0.01476464	0.1927029
chr2L	4908297	0.04547252	0.313504
chr2L	4909004	0.4032803	0.9848841
chr2L	4909267	0.7457169	0.5314012
chr2L	4909306	0.913287	0.680644
chr2L	4909362	0.4123978	0.6208771
chr2L	4909512	0.525263	0.220742
chr2L	4909635	0.270375	0.2102452
chr2L	4909846	0.44081	0.4078672
chr2L	4910046	0.02842967	0.1262424
chr2L	4910052	0.04920556	0.1738355
chr2L	4910104	0.01035714	0.8211477
chr2L	4910299	0.06613066	0.1002495
chr2L	4910415	0.04423401	0.1465929
chr2L	4910622	0.4958685	0.1504276
chr2L	4911249	0.9400372	0.1069523
chr2L	4911536	0.811213	0.01273927
chr2L	4911565	0.3919365	0.02845949
chr2L	4911815	0.3216293	0.2558948
chr2L	4911830	0.1526549	0.02715863
chr2L	4912077	0.3343875	0.06787196
chr2L	4912155	0.9228216	0.08816488
chr2L	4912156	0.6250772	0.4444263
chr2L	4912210	0.04891131	0.9795513
chr2L	4912305	0.8738051	0.6128054
chr2L	4912342	0.515362	0.8988067
chr2L	4912442	0.7920534	0.1577102
chr2L	4912460	0.7827072	0.7947955
chr2L	4912527	0.2409068	0.3579638
chr2L	4912565	0.2624813	0.2015143
chr2L	4912970	0.4126828	0.1315297
chr2L	4913186	0.2266995	0.03717599
chr2L	4913404	0.1311366	0.1163066
chr2L	4913476	0.7208263	0.2062489
chr2L	4913483	0.02651327	0.5965133
chr2L	4914144	0.8870736	0.3117642
chr2L	4914145	0.2932765	0.787778
chr2L	4914310	0.3288515	0.3056846
chr2L	4914356	0.4959188	0.9774784
chr2L	4914365	0.4877843	0.7988044
chr2L	4914474	0.271416	0.8636281
chr2L	4914759	0.8132988	0.1710059
chr2L	4915079	0.9464285	0.2132265
chr2L	4915125	0.8386411	0.2746218
chr2L	4915319	0.08774859	0.2238854
chr2L	4915599	0.9560996	0.2328395
chr2L	4915790	0.9832893	0.2026413
chr2L	4915985	0.4543533	0.0229811
chr2L	4916284	0.02329368	0.09325079
chr2L	4916657	0.01280966	0.1206209
chr2L	4916754	0.02961006	0.1523995
chr2L	4916980	0.006185009	0.0375509
chr2L	4917199	0.07295424	0.02670835
chr2L	4917570	0.6917869	0.02421163
chr2L	4917593	0.5973892	0.1139973
chr2L	4917610	0.1941203	0.8712688
chr2L	4917646	0.1002927	0.92439
chr2L	4917655	0.1056666	0.1316902
chr2L	4917670	0.3637998	0.5169145
chr2L	4917682	0.2072006	0.9942062
chr2L	4917865	0.9885297	0.8709794
chr2L	4923242	0.194175	0.5322771
chr2L	4923361	0.9725287	0.8300566
chr2L	4923387	0.190331	0.5851348
chr2L	4923400	0.05593806	0.4883032
chr2L	4923456	0.9469337	0.6795493
chr2L	4923541	0.9189821	0.9620237
chr2L	4923699	0.7927372	0.7970516
chr2L	4923775	0.4758853	0.8081231
chr2L	4923830	0.3729145	0.07111646
chr2L	4923862	0.3038388	0.08548891
chr2L	4923881	0.559667	0.01651822
chr2L	4924018	0.7070964	0.142937
chr2L	4924117	0.4357795	0.09196646
chr2L	4924247	0.2192793	0.01847984
chr2L	4924443	0.9891295	0.1350621
chr2L	4924444	0.7776677	0.1725937
chr2L	4924482	0.8043071	0.02585247
chr2L	4924548	0.3954863	0.1016277
chr2L	4924613	0.2286627	0.1730211
chr2L	4924664	0.2240647	0.3896944
chr2L	4924679	0.02017459	0.9266817
chr2L	4924858	0.8207299	0.3740217
chr2L	4925105	0.08196426	0.2023736
chr2L	4925277	0.3737052	0.004142939
chr2L	4925289	0.3071853	0.002765725
chr2L	4925366	0.5212047	0.00943905
chr2L	4925508	0.3962449	0.01076186
chr2L	4925572	0.5416649	0.007527923
chr2L	4925711	0.2092669	0.2595711
chr2L	4925754	0.8142933	0.007596873
chr2L	4925781	0.2531215	0.02087487
chr2L	4925924	0.7734951	0.4014518
chr2L	4926030	0.115367	0.3394405
chr2L	4926165	0.2386837	0.667076
chr2L	4926237	0.6854596	0.28683
chr2L	4926253	0.7230327	0.6836677
chr2L	4926396	0.0660907	0.1900934
chr2L	4926419	0.07784706	0.5239061
chr2L	4926468	0.4849432	0.9702028
chr2L	4926574	0.1321362	0.992247
chr2L	4926643	0.4343478	0.3147747
chr2L	4926644	0.02783533	0.5021242
chr2L	4926678	0.6360463	0.4006498
chr2L	4926717	0.05523276	0.993614
chr2L	4926789	0.08325692	0.1851804
chr2L	4926883	0.02133792	0.9184104
chr2L	4926893	0.05764701	0.9848692
chr2L	4927020	0.131268	0.2483483
chr2L	4927211	0.4077554	0.1960496
chr2L	4927217	0.1805628	0.05483541
chr2L	4927240	0.06156573	0.2903791
chr2L	4927298	0.5779135	0.005569911
chr2L	4927308	0.1870945	0.2269591
chr2L	4927426	0.1678411	0.2365081
chr2L	4927487	0.05203277	0.6359618
chr2L	4927636	0.09991204	0.3906717
chr2L	4927657	0.9433904	0.2670952
chr2L	4927731	0.4301911	0.4133367
chr2L	4927743	0.5712666	0.5568143
chr2L	4927800	0.9755432	0.7996348
chr2L	4927821	0.07113657	0.6684434
chr2L	4927854	0.6439434	0.3157219
chr2L	4927857	0.5214435	0.9578987
chr2L	4928029	0.01276088	0.4595494
chr2L	4928158	0.3475723	0.5235591
chr2L	4928171	0.9648606	0.366587
chr2L	4928274	0.8366066	0.7512322
chr2L	4928343	0.06948654	0.1207467
chr2L	4928451	0.3758229	0.1073185
chr2L	4928578	0.6725276	0.2836084
chr2L	4928653	0.4953554	0.00855661
chr2L	4928671	0.1332172	0.232301
chr2L	4928960	0.2692355	0.4546012
chr2L	4928962	0.08752776	0.289796
chr2L	4929117	0.05938725	0.4299595
chr2L	4929155	0.07796615	0.321444
chr2L	4929178	0.9158426	0.4412552
chr2L	4929203	0.6962561	0.6455102
chr2L	4929238	0.09642475	0.4321367
chr2L	4929332	0.8640967	0.267656
chr2L	4929424	0.8094886	0.1032421
chr2L	4929499	0.9306878	0.4531544
chr2L	4929534	0.1357504	0.9563803
chr2L	4929849	0.1032236	0.6622037
chr2L	4929983	0.01365816	0.7178656
chr2L	4930522	0.1944881	0.1937527
chr2L	4930548	0.05368211	0.5817231
chr2L	4930734	0.03716249	0.8884802
chr2L	4930992	0.6053163	0.2333981
chr2L	4931200	0.02706648	0.9684524
chr2L	4931220	0.02210608	0.9890652
chr2L	4931221	0.08595179	0.89065
chr2L	4931226	0.1445988	0.7641761
chr2L	4931292	0.3118307	0.3572668
chr2L	4931301	0.9713523	0.7620492
chr2L	4931352	0.9009332	0.9697888
chr2L	4931377	0.4745374	0.1037515
chr2L	4931628	0.04130627	0.8744349
chr2L	4931709	0.170038	0.4846424
chr2L	4931765	0.9966903	0.1371944
chr2L	4931812	0.4513916	0.639103
chr2L	4931820	0.02747406	0.837323
chr2L	4931874	0.6639118	0.4926603
chr2L	4931985	0.324998	0.4383564
chr2L	4932060	0.06972486	0.8929257
chr2L	4932151	0.6284837	0.5094928
chr2L	4932190	0.05971044	0.7614888
chr2L	4932191	0.1407472	0.7953722
chr2L	4932510	0.3450794	0.2721164
chr2L	4932627	0.5618564	0.01265192
chr2L	4932675	0.4554185	0.5068837
chr2L	4932791	0.2972641	0.5141271
chr2L	4932981	0.6549881	0.5863863
chr2L	4933059	0.07689383	0.07437819
chr2L	4933089	0.2795721	0.2242536
chr2L	4933118	0.1939201	0.3432678
chr2L	4933198	0.02054896	0.05373084
chr2L	4933315	0.6567462	0.09932255
chr2L	4933507	0.2758134	0.7067744
chr2L	4933822	0.07923515	0.6353339
chr2L	4933836	0.1779408	0.5915733
chr2L	4933972	0.02437308	0.2210217
chr2L	4933974	0.00957058	0.1811468
chr2L	4933994	0.06700528	0.2715237
chr2L	4934373	0.07704095	0.173978
chr2L	4934380	0.1369078	0.3504662
chr2L	4934388	0.3400681	0.3164856
chr2L	4934537	0.9699334	0.1826896
chr2L	4934800	0.7264007	0.2522643
chr2L	4934812	0.05610228	0.1893809
chr2L	4934833	0.1288963	0.3631066
chr2L	4934868	0.06534219	0.6320966
chr2L	4934940	0.5756451	0.1832819
chr2L	4934946	0.5628392	0.1484434
chr2L	4935006	0.6790521	0.05271515
chr2L	4935048	0.2124042	0.1951794
chr2L	4935052	0.3883286	0.2405675
chr2L	4935116	0.4019943	0.02152265
chr2L	4935164	0.09556996	0.4373089
chr2L	4935214	0.1442029	0.8362886
chr2L	4935243	0.892066	0.9463235
chr2L	4935245	0.5847505	0.8435362
chr2L	4935284	0.1823703	0.9103675
chr2L	4935370	0.9887604	0.3405698
chr2L	4935612	0.03864399	0.2483151
chr2L	4935629	0.5554712	0.01183002
chr2L	4935735	0.04208314	0.7292143
chr2L	4935900	0.1351331	0.8551448
chr2L	4935918	0.03104839	0.3184215
chr2L	4935924	0.04225994	0.348582
chr2L	4935942	0.06111887	0.2619565
chr2L	4936064	0.5548746	0.3572325
chr2L	4936078	0.5762103	0.675663
chr2L	4936225	0.7892032	0.1580506
chr2L	4936273	0.5242207	0.2262142
chr2L	4936358	0.6634266	0.2594
chr2L	4936419	0.5785866	0.5139087
chr2L	4936744	0.5524734	0.07917602
chr2L	4936792	0.01429289	0.2037728
chr2L	4936865	0.05082644	0.9226727
chr2L	4936895	0.09641706	0.1599305
chr2L	4936904	0.0798486	0.2151131
chr2L	4936918	0.4965508	0.06295593
chr2L	4936924	0.2500981	0.5192423
chr2L	4937135	0.03562586	0.2650574
chr2L	4937518	0.5003392	0.08597688
chr2L	4937519	0.2256949	0.2932735
chr2L	4937810	0.01946678	0.7885755
chr2L	4938961	0.9455668	0.8907509
chr2L	4938969	0.2506011	0.01263272
chr2L	4938975	0.6105741	0.6581473
chr2L	4939012	0.8480833	0.641758
chr2L	4939018	0.8276795	0.5332883
chr2L	4939249	0.1509285	0.2901281
chr2L	4939252	0.005969785	0.8072234
chr2L	4939269	0.3286892	0.593575
chr2L	4939272	0.7495453	0.001314079
chr2L	4940545	0.1262223	0.1977641
chr2L	4940942	0.06716902	0.3663818
chr2L	4941806	0.06524676	0.2951821
chr2L	4941807	0.01174519	0.5680387
chr2L	4941857	0.1349756	0.2799729
chr2L	4941869	0.01364451	0.2646671
chr2L	4941968	0.2913079	0.3649893
chr2L	4941977	0.3160187	0.2541688
chr2L	4941981	0.5132366	0.9873259
chr2L	4942035	0.02186891	0.7528101
chr2L	4942123	0.2132147	0.7176291
chr2L	4942235	0.1274383	0.09432552
chr2L	4942410	0.3139384	0.1040576
chr2L	4942487	0.03818443	0.7697111
chr2L	4942641	0.2707566	0.541167
chr2L	4942787	0.06272604	0.2553725
chr2L	4944072	0.1405324	0.7841375
chr2L	4944263	0.3409841	0.3059317
chr2L	4944367	0.05301306	0.150366
chr2L	4944447	0.1288061	0.3898261
chr2L	4944491	0.2828374	0.434913
chr2L	4944718	0.7206174	0.2122473
chr2L	4944782	0.03322247	0.8029343
chr2L	4944872	0.3159697	0.4851592
chr2L	4944890	0.1091989	0.5998634
chr2L	4944952	0.223313	0.4399059
chr2L	4945015	0.7542252	0.5007267
chr2L	4945078	0.241345	0.289817
chr2L	4945098	0.1964915	0.9953328
chr2L	4945136	0.8265532	0.1401264
chr2L	4945150	0.8120024	0.8527788
chr2L	4945581	0.3628792	0.264582
chr2L	4945593	0.5263202	0.877599
chr2L	4945719	0.04388749	0.876545
chr2L	4945874	0.2043164	0.6238427
chr2L	4946185	0.06524676	0.2951821
chr2L	4946255	0.5160601	0.04506969
chr2L	4946344	0.38835	0.5448715
chr2L	4946785	0.5520554	0.7094303
chr2L	4948379	0.08918378	0.8689443
chr2L	4948950	0.939468	0.6203492
chr2L	4948972	0.08778249	0.4179177
chr2L	4949175	0.5134106	0.07365945
chr2L	4949176	0.7116939	0.4319732
chr2L	4949273	0.8833961	0.8670748
chr2L	4949374	0.3231755	0.7571283
chr2L	4949453	0.6722752	0.9279412
chr2L	4949586	0.07505771	0.8049249
chr2L	4949790	0.8371671	0.9073105
chr2L	4949862	0.1418953	0.3009109
chr2L	4949936	0.195855	0.4070153
chr2L	4950176	0.0500172	0.7664774
chr2L	4950440	0.03643443	0.7225232
chr2L	4950611	0.01662558	0.9090502
chr2L	4950677	0.2034931	0.367044
chr2L	4950807	0.2906582	0.7183329
chr2L	4950883	0.1274642	0.5447955
chr2L	4950950	0.9228882	0.1285214
chr2L	4950954	0.7492288	0.1111365
chr2L	4950962	0.7378764	0.1560578
chr2L	4951038	0.8252841	0.2069723
chr2L	4951064	0.04221886	0.6127373
chr2L	4951085	0.8522742	0.8359756
chr2L	4951339	0.2055222	0.9896796
chr2L	4951622	0.0750555	0.2062759
chr2L	4951757	0.5220422	0.3780086
chr2L	4951781	0.03216431	0.7213398
chr2L	4952001	0.2858798	0.5028416
chr2L	4952053	0.801552	0.9038328
chr2L	4952077	0.2605433	0.4720106
chr2L	4952155	0.2051278	0.5568172
chr2L	4952225	0.347105	0.08050665
chr2L	4952512	0.3939549	0.3903092
chr2L	4952533	0.1998622	0.4640972
chr2L	4952548	0.6172385	0.1770424
chr2L	4952986	0.2319725	0.3141313
chr2L	4953271	0.6390848	0.01031946
chr2L	4953517	0.02969024	0.906014
chr2L	4953537	0.03079883	0.916262
chr2L	4953785	0.1708077	0.8419522
chr2L	4954046	0.03477514	0.9837278
chr2L	4954087	0.8298769	0.8898185
chr2L	4955147	0.2603121	0.9431253
chr2L	4955214	0.7680708	0.2686212
chr2L	4955230	0.2998262	0.9148114
chr2L	4955273	0.3524399	0.2740924
chr2L	4955354	0.007156129	0.7108929
chr2L	4955680	0.05248687	0.9261507
chr2L	4955814	0.9382731	0.3541374
chr2L	4956011	0.9717056	0.752169
chr2L	4956164	0.6485959	0.05823181
chr2L	4956359	0.1704205	0.8387232
chr2L	4956395	0.6890276	0.8050881
chr2L	4956528	0.5526399	0.2985891
chr2L	4956777	0.05826373	0.9506087
chr2L	4957020	0.1787117	0.3745691
chr2L	4957103	0.1586871	0.3338273
chr2L	4957126	0.7379837	0.02415744
chr2L	4957325	0.01737564	0.7628067
chr2L	4957349	0.2412716	0.0176333
chr2L	4957358	0.07831221	0.3708727
chr2L	4957361	0.2185858	0.0976732
chr2L	4957402	0.4031782	0.007207904
chr2L	4957408	0.3389261	0.3113491
chr2L	4957600	0.02999733	0.8681004
chr2L	4957621	0.1702678	0.454354
chr2L	4957716	0.6875496	0.8272655
chr2L	4957727	0.09729347	0.2866816
chr2L	4957754	0.02637315	0.4268663
chr2L	4957769	0.0529793	0.9277637
chr2L	4957778	0.02652368	0.9206139
chr2L	4957811	0.3880482	0.4175693
chr2L	4957860	0.925083	0.1117561
chr2L	4957954	0.5773471	0.110803
chr2L	4957965	0.6259795	0.6712376
chr2L	4957967	0.01668585	0.6914439
chr2L	4958004	0.1850927	0.1993237
chr2L	4958054	0.3358867	0.357073
chr2L	4958095	0.1718243	0.4334853
chr2L	4958267	0.1490801	0.2290895
chr2L	4958294	0.1479524	0.1963988
chr2L	4958305	0.3873899	0.6401766
chr2L	4958319	0.2636866	0.7432524
chr2L	4958334	0.006811339	0.843662
chr2L	4958340	0.1456805	0.6605287
chr2L	4958575	0.08462819	0.3762824
chr2L	4958598	0.9145322	0.2214407
chr2L	4958603	0.9257137	0.3714427
chr2L	4958800	0.07843856	0.9087635
chr2L	4958808	0.1589173	0.6302119
chr2L	4958809	0.7335406	0.5594205
chr2L	4958809	0.3688969	0.4807154
chr2L	4958827	0.06738994	0.5540408
chr2L	4958840	0.4958665	0.6044011
chr2L	4958952	0.4729653	0.9533091
chr2L	4959018	0.6777543	0.9999574
chr2L	4959144	0.9153359	0.3360771
chr2L	4959276	0.03885834	0.4906672
chr2L	4959354	0.6067224	0.9826744
chr2L	4959357	0.3063355	0.9224377
chr2L	4959399	0.01180915	0.9043796
chr2L	4959663	0.8629982	0.9234017
chr2L	4959807	0.3671933	0.7343942
chr2L	4959867	0.6569242	0.212162
chr2L	4959951	0.9897966	0.7697074
chr2L	4960013	0.6979478	0.05692136
chr2L	4960026	0.2449513	0.3327996
chr2L	4960143	0.8634771	0.2799271
chr2L	4960149	0.2383976	0.5538459
chr2L	4960365	0.02926943	0.9782395
chr2L	4960428	0.9732686	0.173947
chr2L	4960708	0.5995101	0.7667058
chr2L	4960808	0.5628108	0.9448427
chr2L	4961021	0.4450987	0.07999617
chr2L	4961039	0.596851	0.05551872
chr2L	4961294	0.8315546	0.5954916
chr2L	4961312	0.5007306	0.1863131
chr2L	4961389	0.9505262	0.09191111
chr2L	4961480	0.2542816	0.7226765
chr2L	4961492	0.2167527	0.5985952
chr2L	4961570	0.123694	0.3341705
chr2L	4961752	0.09798002	0.4809654
chr2L	4962203	0.01821489	0.7965627
chr2L	4962383	0.07927059	0.5144201
chr2L	4962675	0.7798856	0.7638183
chr2L	4962837	0.8142473	0.536542
chr2L	4962969	0.2358309	0.327495
chr2L	4962984	0.7776167	0.2683952
chr2L	4963017	0.4937395	0.5800955
chr2L	4963032	0.9893483	0.2102486
chr2L	4963071	0.315342	0.6981331
chr2L	4963146	0.1074521	0.2811429
chr2L	4963212	0.09634338	0.3610692
chr2L	4963305	0.4983806	0.3851987
chr2L	4964198	0.1858368	0.2045377
chr2L	4964487	0.08255043	0.1992395
chr2L	4964894	0.1269334	0.8264574
chr2L	4964904	0.3302933	0.2922785
chr2L	4964906	0.4554289	0.4690753
chr2L	4964930	0.3189532	0.2507816
chr2L	4964942	0.05603823	0.813663
chr2L	4964978	0.09233121	0.9641178
chr2L	4965158	0.03820067	0.9483543
chr2L	4965227	0.2848312	0.307699
chr2L	4965854	0.3378307	0.06237521
chr2L	4968833	0.03210524	0.2317258
chr2L	4971583	0.6199818	0.7502989
chr2L	4971778	0.3252134	0.8907038
chr2L	4972366	0.7698617	0.2662357
chr2L	4972808	0.2074773	0.1791084
chr2L	4972831	0.2075927	0.4493943
chr2L	4972918	0.4102401	0.2010292
chr2L	4973014	0.4075822	0.898879
chr2L	4973356	0.3990722	0.5954306
chr2L	4973695	0.3965342	0.1933166
chr2L	4973709	0.7711385	0.4598373
chr2L	4974378	0.4448339	0.7862629
chr2L	4974558	0.5565284	0.7327133
chr2L	4974723	0.5622833	0.7673187
chr2L	4974850	0.5915438	0.7147469
chr2L	4974945	0.7259751	0.7344701
chr2L	4975435	0.2174482	0.2762649
chr2L	4975897	0.2823983	0.1547091
chr2L	4975975	0.2979664	0.7850376
chr2L	4976352	0.5466287	0.354888
chr2L	4976629	0.8002134	0.6067738
chr2L	4976970	0.2976452	0.9316381
chr2L	4976972	0.6449259	0.589327
chr2L	4977145	0.9814246	0.6921579
chr2L	4977185	0.9409165	0.4209148
chr2L	4977215	0.1822755	0.2838919
chr2L	4978071	0.6199815	0.9801592
chr2L	4978863	0.3306016	0.7380755
chr2L	4978886	0.5171518	0.5464825
chr2L	4979101	0.8672217	0.7297374
chr2L	4979329	0.2695271	0.3137464
chr2L	4979439	0.3415187	0.139039
chr2L	4979443	0.6076357	0.3211392
chr2L	4979455	0.2442576	0.2574652
chr2L	4979616	0.8823498	0.9855122
chr2L	4979617	0.3337708	0.4106142
chr2L	4979625	0.2065171	0.3208068
chr2L	4979773	0.6410652	0.4419623
chr2L	4980254	0.3404546	0.6263337
chr2L	4981761	0.5012771	0.1633317
chr2L	4982571	0.1305581	0.6736033
chr2L	4982750	0.3851296	0.7040002
chr2L	4982847	0.4920573	0.8776855
chr2L	4982873	0.1341445	0.8196618
chr2L	4982924	0.1775975	0.9190512
chr2L	4982929	0.1338104	0.8651542
chr2L	4983026	0.2045258	0.8730142
chr2L	4983103	0.2099624	0.714012
chr2L	4983254	0.331864	0.7461088
chr2L	4983401	0.637893	0.9377392
chr2L	4983498	0.1881458	0.5642317
chr2L	4983589	0.7618997	0.7368749
chr2L	4983595	0.4207096	0.8627242
chr2L	4983622	0.7340685	0.9437116
chr2L	4983744	0.5132812	0.5984132
chr2L	4983906	0.4145253	0.6529973
chr2L	4984097	0.3678577	0.7390912
chr2L	4984318	0.2204018	0.1236631
chr2L	4984391	0.46829	0.09562324
chr2L	4984681	0.06183424	0.2406106
chr2L	4984847	0.5108137	0.06634634
chr2L	4984922	0.1455966	0.08174711
chr2L	4985112	0.597191	0.06348541
chr2L	4985165	0.08846115	0.6350144
chr2L	4985267	0.7802554	0.7113917
chr2L	4985318	0.4158231	0.4749059
chr2L	4985492	0.4397926	0.678648
chr2L	4985543	0.2448026	0.6311026
chr2L	4985562	0.06423026	0.8522763
chr2L	4985621	0.102796	0.916683
chr2L	4985670	0.1438283	0.9932379
chr2L	4985820	0.1805786	0.2467802
chr2L	4986909	0.2543238	0.3911989
chr2L	4986975	0.9967306	0.06771111
chr2L	4987026	0.435815	0.7816305
chr2L	4987128	0.8558859	0.6708375
chr2L	4987394	0.1980483	0.3159198
chr2L	4987426	0.9318916	0.7019947
chr2L	4987620	0.2843607	0.1402003
chr2L	4987706	0.5708025	0.7303653
chr2L	4987707	0.8134426	0.03311321
chr2L	4987871	0.8217007	0.550694
chr2L	4987888	0.8960748	0.6308702
chr2L	4988064	0.2311101	0.1384943
chr2L	4988103	0.3487604	0.9381397
chr2L	4988295	0.4461749	0.2212003
chr2L	4988684	0.3679721	0.09421185
chr2L	4988698	0.5966084	0.6162867
chr2L	4988871	0.8493953	0.02661485
chr2L	4988906	0.04994361	0.4373103
chr2L	4989086	0.1598354	0.3399267
chr2L	4989281	0.1378376	0.2064418
chr2L	4989631	0.125881	0.3460017
chr2L	4989706	0.6841582	0.4587833
chr2L	4989727	0.7337297	0.08970973
chr2L	4989945	0.2834799	0.7784086
chr2L	4990105	0.2149583	0.6484869
chr2L	4990409	0.1196014	0.2383002
chr2L	4990458	0.01430687	0.7857863
chr2L	4990466	0.01257207	0.6821959
chr2L	4990478	0.03950802	0.6972826
chr2L	4990493	0.01763591	0.9356639
chr2L	4990868	0.01933735	0.7336625
chr2L	4990878	0.09779516	0.4274295
chr2L	4990990	0.07938946	0.2267424
chr2L	4991035	0.1072864	0.5489242
chr2L	4991098	0.0446961	0.4801493
chr2L	4991133	0.1298685	0.3983698
chr2L	4991290	0.4309448	0.8556026
chr2L	4991444	0.4631121	0.7110429
chr2L	4991463	0.7979466	0.303815
chr2L	4991553	0.5527015	0.7582331
chr2L	4991663	0.7277507	0.8754218
chr2L	4991680	0.3981291	0.01665682
chr2L	4992036	0.573074	0.1248064
chr2L	4992050	0.09524904	0.1072381
chr2L	4992089	0.2329849	0.7900689
chr2L	4992122	0.1636004	0.987665
chr2L	4992269	0.1260416	0.880402
chr2L	4992444	0.06583353	0.9019739
chr2L	4992772	0.774809	0.8383427
chr2L	4992844	0.05056661	0.5437039
chr2L	4992952	0.8251536	0.8406302
chr2L	4992955	0.1544741	0.4822001
chr2L	4992998	0.2884893	0.4398707
chr2L	4993025	0.4664721	0.2312719
chr2L	4993312	0.0845525	0.9711667
chr2L	4993803	0.7368238	0.02080826
chr2L	4994605	0.9102387	0.04415023
chr2L	4994695	0.7720525	0.01673601
chr2L	4995258	0.1949187	0.4892133
chr2L	4995431	0.6014089	0.5750682
chr2L	4995765	0.2582981	0.2023246
chr2L	4996137	0.6689188	0.1020021
chr2L	4996554	0.09971546	0.237921
chr2L	4996625	0.9010468	0.3947111
chr2L	4996938	0.4724587	0.2603006
chr2L	4997281	0.3762606	0.1584422
chr2L	4997860	0.04591979	0.7479247
chr2L	4998965	0.2685282	0.09645685
chr2L	4999179	0.5364501	0.7957828
chr2L	4999333	0.9529448	0.278547
chr2L	4999812	0.1418994	0.2023172
chr2L	4999870	0.02748961	0.4660808
chr2L	5000594	0.1468159	0.3926194
chr2L	5000597	0.6776854	0.7636159
chr2L	5000742	0.2500711	0.1633877
chr2L	5001425	0.1873345	0.8821459
chr2L	5001628	0.02959238	0.4976636
chr2L	5002095	0.2371475	0.1169501
chr2L	5002137	0.7471977	0.4524249
chr2L	5002182	0.2420842	0.164865
chr2L	5003207	0.7538945	0.2101184
chr2L	5003640	0.663059	0.1727106
chr2L	5003700	0.1560532	0.04696894
chr2L	5003773	0.1253088	0.488505
chr2L	5004269	0.7837739	0.5047054
chr2L	5004446	0.515574	0.2643421
chr2L	5004609	0.08457812	0.1530549
chr2L	5004998	0.4947539	0.06089647
chr2L	5005110	0.6239155	0.05862713
chr2L	5005489	0.981724	0.5459682
chr2L	5005725	0.2423544	0.2283429
chr2L	5005807	0.7792973	0.6032005
chr2L	5005813	0.7922208	0.4703479
chr2L	5005841	0.7910203	0.5105082
chr2L	5006057	0.4585463	0.5829815
chr2L	5006099	0.7770283	0.5708651
chr2L	5006105	0.592415	0.8802754
chr2L	5006324	0.6778958	0.01515032
chr2L	5006365	0.1801373	0.927256
chr2L	5006786	0.3353798	0.1970259
chr2L	5007203	0.9946504	0.6115134
chr2L	5007220	0.8197096	0.4892639
chr2L	5007487	0.9666356	0.1132294
chr2L	5007659	0.03427824	0.9799346
chr2L	5007701	0.9833714	0.4583201
chr2L	5007924	0.2508124	0.4677049
chr2L	5007925	0.4233305	0.8418165
chr2L	5007926	0.5631722	0.3580341
chr2L	5007952	0.4090336	0.5707724
chr2L	5008032	0.05877412	0.6040084
chr2L	5008042	0.3008709	0.4487482
chr2L	5008290	0.6221319	0.8102847
chr2L	5008581	0.1317902	0.6703246
chr2L	5008702	0.4819202	0.73276
chr2L	5009157	0.3836371	0.1145927
chr2L	5009307	0.6635698	0.06540047
chr2L	5009310	0.4018457	0.1537956
chr2L	5009316	0.962919	0.8056828
chr2L	5009381	0.2038205	0.03319121
chr2L	5009483	0.391871	0.2202559
chr2L	5009722	0.1016478	0.2430317
chr2L	5009777	0.4076743	0.3159403
chr2L	5009871	0.5165795	0.151968
chr2L	5009939	0.4628339	0.6945443
chr2L	5010223	0.3910568	0.9575933
chr2L	5010850	0.377358	0.02538871
chr2L	5010862	0.5774072	0.0637138
chr2L	5010895	0.7601683	0.2619901
chr2L	5010901	0.4435657	0.002947445
chr2L	5011203	0.7001516	0.1214034
chr2L	5011288	0.4640702	0.1315037
chr2L	5011381	0.5165582	0.1526978
chr2L	5011481	0.02839716	0.3236917
chr2L	5012010	0.5116695	0.05383064
chr2L	5012179	0.5446082	0.07859378
chr2L	5012264	0.1023756	0.9767844
chr2L	5012323	0.8129784	0.220943
chr2L	5012404	0.3997269	0.5367328
chr2L	5012467	0.1966511	0.8611671
chr2L	5012655	0.5549065	0.7355353
chr2L	5012799	0.7258658	0.02632632
chr2L	5012858	0.7831343	0.3355953
chr2L	5012858	0.5668393	0.006721128
chr2L	5012867	0.1730662	0.2173897
chr2L	5012901	0.9026393	0.774156
chr2L	5012906	0.2035302	0.2704912
chr2L	5012925	0.5962422	0.02179944
chr2L	5012952	0.9216325	0.4121181
chr2L	5013034	0.4943616	0.4712659
chr2L	5013067	0.4154454	0.9409278
chr2L	5013081	0.1066758	0.4090383
chr2L	5013164	0.642501	0.1773359
chr2L	5013182	0.2754787	0.9936812
chr2L	5013463	0.1830983	0.6588464
chr2L	5013644	0.7291632	0.4542393
chr2L	5013680	0.2043688	0.3658174
chr2L	5013746	0.183721	0.604038
chr2L	5014016	0.2381103	0.5513687
chr2L	5014045	0.7954463	0.2438053
chr2L	5014946	0.3616939	0.1383757
chr2L	5014952	0.165659	0.2739577
chr2L	5015156	0.07751182	0.9540727
chr2L	5015342	0.9771243	0.2429479
chr2L	5015588	0.9785751	0.5652251
chr2L	5015794	0.4420535	0.8072062
chr2L	5016088	0.09804152	0.09535652
chr2L	5016187	0.1633929	0.05576069
chr2L	5016241	0.1375985	0.2748297
chr2L	5016328	0.1015925	0.2353046
chr2L	5016811	0.3316281	0.2550162
chr2L	5017084	0.6886227	0.4454149
chr2L	5017237	0.2525875	0.5441011
chr2L	5017330	0.356543	0.09083888
chr2L	5017441	0.7142683	0.9289671
chr2L	5017582	0.661135	0.02459635
chr2L	5017612	0.7185594	0.4474143
chr2L	5018242	0.4123685	0.0315297
chr2L	5018324	0.3620347	0.03554713
chr2L	5018527	0.8919449	0.427384
chr2L	5018531	0.9014069	0.5899653
chr2L	5018532	0.6542618	0.03419064
chr2L	5018836	0.343805	0.5599314
chr2L	5018848	0.1668731	0.1359501
chr2L	5018967	0.04438062	0.1148821
chr2L	5018977	0.06568508	0.4407508
chr2L	5019011	0.01828178	0.3082829
chr2L	5019075	0.2092336	0.374649
chr2L	5019128	0.8964173	0.3266579
chr2L	5019147	0.157044	0.1612383
chr2L	5019161	0.07216275	0.06727454
chr2L	5019187	0.2915713	0.7181513
chr2L	5019191	0.6888738	0.6875791
chr2L	5019442	0.6744218	0.1972582
chr2L	5019569	0.9431942	0.9970362
chr2L	5019599	0.4414181	0.1999595
chr2L	5019610	0.8617787	0.2650897
chr2L	5019675	0.9483111	0.4113282
chr2L	5019740	0.5943914	0.9207437
chr2L	5019831	0.4124736	0.1584263
chr2L	5019886	0.2707022	0.5705981
chr2L	5019915	0.9737789	0.07964067
chr2L	5019920	0.7530901	0.08124401
chr2L	5020100	0.4886203	0.234877
chr2L	5020256	0.5422654	0.1809957
chr2L	5020388	0.2992943	0.7015667
chr2L	5020464	0.323419	0.2829255
chr2L	5020521	0.318636	0.04112044
chr2L	5020922	0.6588568	0.04913986
chr2L	5020965	0.9623079	0.350395
chr2L	5021121	0.08503214	0.7989263
chr2L	5021163	0.8384585	0.3744007
chr2L	5021370	0.7321451	0.6139758
chr2L	5021559	0.1523491	0.1231901
chr2L	5021574	0.8029688	0.0963651
chr2L	5021755	0.8740845	0.04589064
chr2L	5021761	0.182846	0.1046014
chr2L	5021765	0.4964325	0.4989056
chr2L	5021789	0.8878958	0.1464759
chr2L	5021793	0.9576478	0.2492757
chr2L	5021793	0.798689	0.005546284
chr2L	5021794	0.9172662	0.1347148
chr2L	5021823	0.3229469	0.005506768
chr2L	5021937	0.9896063	0.4334378
chr2L	5022250	0.2778676	0.1003704
chr2L	5022356	0.9405229	0.3386274
chr2L	5022552	0.9120657	0.6545891
chr2L	5022584	0.2949243	0.005294427
chr2L	5022618	0.2029956	0.8792603
chr2L	5022885	0.5913516	0.09359776
chr2L	5023118	0.2513678	0.07651265
chr2L	5023219	0.513543	0.6384103
chr2L	5023226	0.1870193	0.1948239
chr2L	5023232	0.2509413	0.2577196
chr2L	5023252	0.8069823	0.9781879
chr2L	5023297	0.5426194	0.4397336
chr2L	5023300	0.9643299	0.3823697
chr2L	5023500	0.4210511	0.5001347
chr2L	5023535	0.5705028	0.1981393
chr2L	5023537	0.4522299	0.7241856
chr2L	5023623	0.9502677	0.02435065
chr2L	5023798	0.4167438	0.02883454
chr2L	5023985	0.7958077	0.01662916
chr2L	5024065	0.4459608	0.4068433
chr2L	5024254	0.3800561	0.54985
chr2L	5024277	0.5092039	0.476915
chr2L	5024369	0.2069516	0.02760415
chr2L	5024406	0.02925386	0.184179
chr2L	5024524	0.9676076	0.6200242
chr2L	5024548	0.4978166	0.7698948
chr2L	5024654	0.4032798	0.4834442
chr2L	5024762	0.7005371	0.5531578
chr2L	5024868	0.0642146	0.1699714
chr2L	5024872	0.8002521	0.5405703
chr2L	5024879	0.9577188	0.6377914
chr2L	5024985	0.9925927	0.4321694
chr2L	5025004	0.2586798	0.5722864
chr2L	5025054	0.6573314	0.3518776
chr2L	5025072	0.327575	0.5225058
chr2L	5025185	0.4406259	0.2646751
chr2L	5025186	0.9570597	0.003435873
chr2L	5025248	0.6017162	0.3016036
chr2L	5025267	0.7257892	0.6248771
chr2L	5025278	0.39049	0.7706231
chr2L	5025290	0.7426134	0.204974
chr2L	5025423	0.2264487	0.004808275
chr2L	5025478	0.8247901	0.468546
chr2L	5025547	0.89107	0.4210213
chr2L	5025548	0.8381341	0.7195682
chr2L	5025613	0.354447	0.8852127
chr2L	5025640	0.4758501	0.6177666
chr2L	5025644	0.6634199	0.7110523
chr2L	5025649	0.1288946	0.31674
chr2L	5025662	0.09572855	0.1962648
chr2L	5025710	0.05434523	0.5770384
chr2L	5025923	0.2982402	0.4464852
chr2L	5026057	0.08102036	0.8845007
chr2L	5026058	0.01754494	0.8198362
chr2L	5026090	0.1887933	0.264169
chr2L	5026136	0.03179729	0.9713711
chr2L	5026313	0.5156038	0.1583249
chr2L	5026319	0.2620028	0.08197458
chr2L	5026344	0.6074148	0.1097356
chr2L	5026398	0.4679554	0.8138108
chr2L	5026474	0.4201457	0.8630044
chr2L	5026515	0.4313391	0.4259201
chr2L	5026774	0.5210211	0.9081264
chr2L	5026850	0.4586304	0.0450064
chr2L	5026860	0.9425476	0.03764864
chr2L	5026883	0.1349714	0.6149166
chr2L	5026930	0.7968841	0.1181
chr2L	5026965	0.6324318	0.1532036
chr2L	5027024	0.5992541	0.6281514
chr2L	5027083	0.8060237	0.6109877
chr2L	5027244	0.4924155	0.766462
chr2L	5027248	0.7005159	0.6205823
chr2L	5027326	0.1472362	0.825633
chr2L	5027490	0.03244143	0.6364005
chr2L	5027521	0.0338362	0.9606225
chr2L	5027621	0.03606261	0.8980303
chr2L	5027671	0.7711524	0.918204
chr2L	5027844	0.8050825	0.6319088
chr2L	5027862	0.2103497	0.640661
chr2L	5027867	0.7448638	0.5492622
chr2L	5027886	0.5604574	0.5616818
chr2L	5027949	0.7404076	0.0100383
chr2L	5027952	0.2544909	0.6088228
chr2L	5027959	0.6685743	0.1170673
chr2L	5027966	0.4249575	0.02252042
chr2L	5028010	0.4284674	0.6031363
chr2L	5028238	0.1262067	0.1497175
chr2L	5028293	0.1157196	0.06259515
chr2L	5028378	0.3469789	0.1168278
chr2L	5028441	0.1831239	0.8475787
chr2L	5028447	0.4196668	0.6252209
chr2L	5028460	0.04184134	0.9398202
chr2L	5028491	0.02202696	0.9361279
chr2L	5028824	0.3859224	0.2833582
chr2L	5028873	0.6538066	0.9175154
chr2L	5028884	0.6303821	0.8858456
chr2L	5029030	0.07506593	0.3437945
chr2L	5029138	0.1055813	0.9069719
chr2L	5029310	0.6815403	0.6404147
chr2L	5029518	0.2344156	0.8387514
chr2L	5029837	0.332907	0.004046967
chr2L	5030289	0.2236768	0.1299892
chr2L	5030485	0.6496586	0.387395
chr2L	5030549	0.5656743	0.7648257
chr2L	5030568	0.8547163	0.2983576
chr2L	5031058	0.3656761	0.1978349
chr2L	5031448	0.6612511	0.3803436
chr2L	5032430	0.2563107	0.09321618
chr2L	5032938	0.03743684	0.2361744
chr2L	5033736	0.7794398	0.02709411
chr2L	5033972	0.8506857	0.5794605
chr2L	5034032	0.6758278	0.02233981
chr2L	5034044	0.5460649	0.06529299
chr2L	5034560	0.772889	0.0338165
chr2L	5034719	0.5836573	0.5251347
chr2L	5035044	0.8906236	0.9793019
chr2L	5035107	0.1731343	0.4022266
chr2L	5035272	0.4311881	0.1974068
chr2L	5035699	0.7840784	0.140784
chr2L	5035773	0.233743	0.8524867
chr2L	5036166	0.2121695	0.3302937
chr2L	5037204	0.6096615	0.9998024
chr2L	5037302	0.7412697	0.913463
chr2L	5037315	0.9423485	0.9840838
chr2L	5037329	0.9539962	0.9941994
chr2L	5037603	0.9487251	0.9533249
chr2L	5037632	0.2938749	0.244785
chr2L	5037698	0.9821339	0.5627263
chr2L	5037776	0.9107696	0.6152205
chr2L	5037787	0.9308565	0.5770925
chr2L	5037904	0.5883279	0.09688633
chr2L	5037951	0.3890876	0.5143825
chr2L	5038085	0.2102343	0.02325068
chr2L	5038111	0.1799229	0.4794279
chr2L	5038184	0.4671872	0.1114971
chr2L	5038699	0.2847415	0.1852641
chr2L	5038977	0.8004167	0.9180788
chr2L	5039161	0.6289323	0.6268256
chr2L	5039320	0.07339831	0.1765714
chr2L	5039452	0.8783417	0.2168406
chr2L	5040291	0.2496406	0.3626065
chr2L	5040292	0.2030925	0.7390177
chr2L	5040738	0.8203795	0.870079
chr2L	5040833	0.110195	0.1539463
chr2L	5041161	0.5999539	0.6808719
chr2L	5041958	0.668161	0.5182015
chr2L	5041983	0.1044885	0.1817893
chr2L	5042190	0.04627802	0.7231989
chr2L	5042561	0.304793	0.3774221
chr2L	5043184	0.01907028	0.9069527
chr2L	5043901	0.7182976	0.01691705
chr2L	5044292	0.9405326	0.1297384
chr2L	5044458	0.9911327	0.0468411
chr2L	5044509	0.8619026	0.274548
chr2L	5044589	0.1935915	0.7484096
chr2L	5044839	0.8970044	0.5580832
chr2L	5045150	0.04787637	0.5163495
chr2L	5045181	0.03988602	0.4847838
chr2L	5045187	0.02657596	0.1034948
chr2L	5045588	0.09164715	0.195606
chr2L	5045944	0.6790972	0.2475403
chr2L	5045972	0.915982	0.4120139
chr2L	5046374	0.5071349	0.1462004
chr2L	5046476	0.7482268	0.8394109
chr2L	5046642	0.4685728	0.7646439
chr2L	5047193	0.8738731	0.1743664
chr2L	5050288	0.9101028	0.3036888
chr2L	5050364	0.04226902	0.6423499
chr2L	5050864	0.1444013	0.4150336
chr2L	5050920	0.6901894	0.1028649
chr2L	5051138	0.6214625	0.183431
chr2L	5051328	0.09196923	0.05327158
chr2L	5051484	0.09913066	0.1862485
chr2L	5051649	0.06146122	0.04981422
chr2L	5052477	0.4939963	0.04175013
chr2L	5052487	0.178695	0.07230539
chr2L	5053704	0.03306981	0.07238136
chr2L	5053904	0.7252278	0.2362836
chr2L	5054099	0.7040308	0.1735105
chr2L	5054586	0.2359837	0.02522569
chr2L	5055039	0.9575417	0.2979534
chr2L	5055769	0.9568651	0.4118942
chr2L	5056006	0.3060556	0.07413446
chr2L	5056046	0.2708145	0.0522292
chr2L	5056146	0.16492	0.4755358
chr2L	5056262	0.07993639	0.3478098
chr2L	5056282	0.6620208	0.8879973
chr2L	5056706	0.9402882	0.4351227
chr2L	5057012	0.439784	0.9629893
chr2L	5057383	0.05169457	0.853693
chr2L	5057474	0.04959276	0.9741593
chr2L	5057521	0.05185743	0.5578904
chr2L	5057627	0.2364797	0.8950832
chr2L	5057852	0.7039533	0.1492844
chr2L	5058168	0.7980747	0.007536551
chr2L	5058978	0.8378302	0.8172061
chr2L	5059016	0.5784355	0.6566173
chr2L	5059278	0.07659913	0.2261825
chr2L	5059743	0.6663694	0.1893819
chr2L	5059881	0.9729412	0.3554929
chr2L	5059912	0.1163664	0.3298117
chr2L	5060325	0.09081802	0.7397805
chr2L	5060468	0.1097939	0.8748206
chr2L	5060526	0.1246055	0.7699821
chr2L	5060770	0.05393552	0.1443464
chr2L	5060990	0.1259215	0.54454
chr2L	5061130	0.5109499	0.6369061
chr2L	5061153	0.3024053	0.5632322
chr2L	5061163	0.1092431	0.4642843
chr2L	5061272	0.6462041	0.03559078
chr2L	5061325	0.1480005	0.8152513
chr2L	5061341	0.1417717	0.5092612
chr2L	5061357	0.344551	0.5617421
chr2L	5061384	0.7553799	0.7025249
chr2L	5061509	0.4292827	0.8184587
chr2L	5061537	0.1941939	0.8563597
chr2L	5061608	0.4600996	0.5882657
chr2L	5061611	0.7596936	0.5113435
chr2L	5061718	0.4910754	0.2146033
chr2L	5062016	0.3365229	0.3856042
chr2L	5062036	0.3960536	0.4852725
chr2L	5062105	0.3726182	0.4009108
chr2L	5062123	0.4840024	0.4272935
chr2L	5062212	0.10358	0.5276492
chr2L	5062260	0.7868353	0.7233118
chr2L	5062419	0.4226674	0.5325856
chr2L	5062547	0.6487905	0.8304896
chr2L	5062729	0.1958409	0.7858082
chr2L	5062956	0.6762216	0.6662404
chr2L	5063027	0.9293626	0.5925409
chr2L	5063141	0.4424467	0.403974
chr2L	5063165	0.6502166	0.5734462
chr2L	5063173	0.9608506	0.1243808
chr2L	5063246	0.6185566	0.8565803
chr2L	5063324	0.6731542	0.789915
chr2L	5063400	0.5772872	0.6815798
chr2L	5063473	0.2619234	0.6580682
chr2L	5063533	0.4275848	0.9158309
chr2L	5063546	0.5298627	0.5106464
chr2L	5063561	0.6467431	0.937423
chr2L	5063606	0.254821	0.6034842
chr2L	5063641	0.1407529	0.8300117
chr2L	5063687	0.03731684	0.7863826
chr2L	5063690	0.1634996	0.288516
chr2L	5063701	0.5342439	0.3370927
chr2L	5063729	0.5319806	0.106134
chr2L	5063883	0.03178506	0.07704563
chr2L	5063907	0.2654512	0.1485444
chr2L	5063936	0.09669403	0.2837201
chr2L	5064012	0.482463	0.2279107
chr2L	5064053	0.3719422	0.2287536
chr2L	5064381	0.3874358	0.1466958
chr2L	5064467	0.5567407	0.1372404
chr2L	5064712	0.7493964	0.2697914
chr2L	5064713	0.2880519	0.006073632
chr2L	5064871	0.8371818	0.281309
chr2L	5064874	0.6048999	0.850872
chr2L	5064906	0.8934349	0.7887153
chr2L	5064965	0.9454663	0.2864989
chr2L	5065028	0.4146038	0.3535122
chr2L	5065042	0.5128584	0.05588619
chr2L	5065111	0.1385747	0.4514397
chr2L	5065139	0.2780279	0.4906901
chr2L	5065176	0.9216948	0.5958354
chr2L	5065300	0.9361766	0.4265599
chr2L	5065339	0.907411	0.9701776
chr2L	5065761	0.5604785	0.3696644
chr2L	5065776	0.9249951	0.3927241
chr2L	5065828	0.8207611	0.9951486
chr2L	5065866	0.6927733	0.2391306
chr2L	5065924	0.1005673	0.6404263
chr2L	5066132	0.2419439	0.6820251
chr2L	5066222	0.6084913	0.6611178
chr2L	5066230	0.01761072	0.3621975
chr2L	5066313	0.01507914	0.5996875
chr2L	5066314	0.02502089	0.6715598
chr2L	5066390	0.7796987	0.2163197
chr2L	5066398	0.1756529	0.3470762
chr2L	5066476	0.3599461	0.4726477
chr2L	5066477	0.06546127	0.1667835
chr2L	5066479	0.5000739	0.9500444
chr2L	5066571	0.6316841	0.2036674
chr2L	5066755	0.1219252	0.1471682
chr2L	5066778	0.1420919	0.3152673
chr2L	5066888	0.7659103	0.6138879
chr2L	5067091	0.9865333	0.8722226
chr2L	5067342	0.8337972	0.6929447
chr2L	5067387	0.4952795	0.4549061
chr2L	5067402	0.7240336	0.579862
chr2L	5067576	0.8408789	0.8997277
chr2L	5067756	0.03794978	0.8898242
chr2L	5067981	0.05662529	0.6288292
chr2L	5068077	0.0660654	0.3709452
chr2L	5068248	0.1112372	0.8201277
chr2L	5068316	0.0649511	0.6058916
chr2L	5068491	0.07092961	0.5884449
chr2L	5068659	0.5674889	0.4786316
chr2L	5068716	0.04369992	0.5232917
chr2L	5068788	0.1193516	0.7111036
chr2L	5068997	0.112465	0.8970985
chr2L	5069303	0.487622	0.5112566
chr2L	5069321	0.6855103	0.8332926
chr2L	5069336	0.2241525	0.7361152
chr2L	5069344	0.6512162	0.8430818
chr2L	5069348	0.1324082	0.7421337
chr2L	5069373	0.1412533	0.8023769
chr2L	5069401	0.5688447	0.9804188
chr2L	5069498	0.5647648	0.8295421
chr2L	5069669	0.270853	0.4175463
chr2L	5069678	0.5387214	0.06635543
chr2L	5069688	0.5253558	0.8389343
chr2L	5069696	0.3486008	0.02712057
chr2L	5069987	0.6366888	0.9308522
chr2L	5070009	0.6484327	0.04649331
chr2L	5070014	0.7010327	0.8671297
chr2L	5070043	0.8595106	0.6345502
chr2L	5070078	0.8208803	0.3705615
chr2L	5070090	0.7620135	0.9192903
chr2L	5070234	0.8563167	0.09765355
chr2L	5070543	0.6876204	0.7426292
chr2L	5070796	0.5035796	0.988806
chr2L	5070853	0.6915918	0.6095267
chr2L	5070860	0.9814811	0.9606956
chr2L	5070861	0.623741	0.8029043
chr2L	5070936	0.1731064	0.04894135
chr2L	5070941	0.9941453	0.428227
chr2L	5071091	0.4087017	0.8048894
chr2L	5071201	0.9057002	0.6399
chr2L	5071214	0.4173078	0.1835542
chr2L	5071490	0.6523611	0.551672
chr2L	5071626	0.9892879	0.84724
chr2L	5071680	0.8537534	0.8192212
chr2L	5071973	0.6809403	0.7072628
chr2L	5071988	0.3691867	0.5020719
chr2L	5072111	0.45061	0.6547723
chr2L	5072186	0.9658966	0.6280975
chr2L	5072218	0.9316803	0.7243565
chr2L	5072449	0.6891035	0.4398603
chr2L	5072450	0.347003	0.759903
chr2L	5072497	0.526902	0.5893769
chr2L	5072800	0.02215728	0.822694
chr2L	5073054	0.6065526	0.6394565
chr2L	5073114	0.9152973	0.1797798
chr2L	5073115	0.7853376	0.2247751
chr2L	5073115	0.5868359	0.7696037
chr2L	5073167	0.3375285	0.9018189
chr2L	5073234	0.280476	0.9412743
chr2L	5073307	0.4632926	0.7565951
chr2L	5073338	0.7548153	0.6605425
chr2L	5073439	0.4371324	0.479836
chr2L	5073523	0.6161582	0.6949486
chr2L	5074057	0.9373941	0.926248
chr2L	5074082	0.07195651	0.7349333
chr2L	5074104	0.1947004	0.718123
chr2L	5074257	0.1166965	0.3702319
chr2L	5074393	0.8997093	0.1591467
chr2L	5074552	0.3994315	0.3091041
chr2L	5074634	0.2918547	0.3681753
chr2L	5074692	0.2883029	0.1456369
chr2L	5074835	0.5357841	0.4770875
chr2L	5074917	0.3465225	0.1935168
chr2L	5074940	0.9484857	0.6750011
chr2L	5074972	0.9226257	0.9612707
chr2L	5074974	0.07916927	0.8292615
chr2L	5075221	0.5875755	0.3007299
chr2L	5075251	0.7378988	0.6039848
chr2L	5075252	0.8832286	0.4974447
chr2L	5075335	0.7944824	0.4407085
chr2L	5075342	0.9581072	0.9149506
chr2L	5076057	0.02159376	0.04488203
chr2L	5076087	0.01221788	0.05766172
chr2L	5076234	0.6974165	0.9724963
chr2L	5076351	0.4224161	0.2665509
chr2L	5076633	0.164832	0.04347518
chr2L	5076694	0.05369208	0.08015909
chr2L	5076862	0.2745883	0.8638884
chr2L	5076900	0.5590311	0.9359642
chr2L	5076925	0.4727168	0.6835014
chr2L	5076926	0.3465979	0.9268173
chr2L	5077356	0.8030926	0.5036993
chr2L	5077649	0.5713367	0.4386441
chr2L	5077657	0.8163779	0.802661
chr2L	5078123	0.8843242	0.3906474
chr2L	5078566	0.6754963	0.4142951
chr2L	5078686	0.9478343	0.562342
chr2L	5078887	0.7772325	0.3685516
chr2L	5078905	0.5720859	0.2033026
chr2L	5079067	0.4466033	0.3577302
chr2L	5079100	0.4291438	0.2495073
chr2L	5079306	0.03059011	0.802378
chr2L	5079526	0.3499737	0.6134806
chr2L	5079587	0.4725102	0.415778
chr2L	5079601	0.471719	0.5683873
chr2L	5079705	0.5456634	0.04881517
chr2L	5079773	0.3962587	0.1055031
chr2L	5079860	0.3164527	0.192927
chr2L	5079862	0.009855849	0.2672405
chr2L	5079902	0.02222793	0.2303934
chr2L	5079942	0.01504859	0.9867806
chr2L	5079950	0.2472804	0.06768989
chr2L	5079953	0.03275336	0.5137777
chr2L	5079958	0.1148844	0.3818904
chr2L	5080155	0.3026376	0.4872661
chr2L	5080159	0.1435513	0.07741945
chr2L	5080353	0.06908664	0.865401
chr2L	5080422	0.1259304	0.6872707
chr2L	5080501	0.5030672	0.5180043
chr2L	5080585	0.1306451	0.9545126
chr2L	5080680	0.2817291	0.7345693
chr2L	5080723	0.7921197	0.7061567
chr2L	5080771	0.3462724	0.579061
chr2L	5080880	0.05991508	0.6635701
chr2L	5081150	0.7986277	0.5639735
chr2L	5081153	0.9645583	0.7572424
chr2L	5081174	0.1830486	0.06300713
chr2L	5081204	0.4177685	0.06531522
chr2L	5081327	0.953583	0.2392057
chr2L	5081382	0.6068044	0.2833603
chr2L	5081393	0.2080652	0.03250433
chr2L	5081402	0.4787871	0.02327498
chr2L	5081507	0.6960334	0.2146494
chr2L	5081659	0.2574238	0.8598385
chr2L	5081680	0.05006449	0.02519899
chr2L	5081700	0.2603382	0.729524
chr2L	5081928	0.3602253	0.06254373
chr2L	5081981	0.009576216	0.09814418
chr2L	5082041	0.02890377	0.06284712
chr2L	5082347	0.44207	0.747672
chr2L	5082408	0.2819222	0.8861799
chr2L	5082440	0.4926903	0.9151426
chr2L	5082588	0.2559912	0.8955319
chr2L	5082692	0.652967	0.758641
chr2L	5082738	0.715368	0.4587527
chr2L	5082798	0.5169686	0.8470777
chr2L	5082859	0.2073356	0.1817204
chr2L	5082980	0.09022698	0.2368294
chr2L	5083011	0.1581696	0.2007235
chr2L	5083071	0.06000796	0.69829
chr2L	5083102	0.1730602	0.4654478
chr2L	5083410	0.9032135	0.1997761
chr2L	5083606	0.6535024	0.6117561
chr2L	5083619	0.009819962	0.02441888
chr2L	5083620	0.4988597	0.7829943
chr2L	5083780	0.7312271	0.780937
chr2L	5083797	0.7226606	0.497286
chr2L	5083835	0.4877367	0.3303789
chr2L	5083932	0.5636284	0.5307663
chr2L	5083974	0.2428295	0.9768913
chr2L	5083989	0.6961422	0.6413043
chr2L	5084014	0.4595111	0.6950082
chr2L	5084123	0.6165367	0.05123947
chr2L	5084338	0.9249987	0.634569
chr2L	5084349	0.6628399	0.5571221
chr2L	5084406	0.672432	0.251563
chr2L	5084408	0.8681571	0.4784232
chr2L	5084523	0.08963064	0.8538128
chr2L	5084785	0.4876051	0.9471385
chr2L	5084799	0.1717087	0.5429485
chr2L	5084825	0.3080549	0.1679804
chr2L	5084886	0.83275	0.9844462
chr2L	5085052	0.8857475	0.7006681
chr2L	5085054	0.3784655	0.6682767
chr2L	5085078	0.9265192	0.7673599
chr2L	5085091	0.795871	0.6294521
chr2L	5085102	0.9771131	0.5557686
chr2L	5085186	0.7689736	0.5614006
chr2L	5085242	0.7124714	0.7139788
chr2L	5085274	0.6755953	0.630972
chr2L	5085361	0.2859215	0.7858377
chr2L	5085366	0.5435229	0.9458966
chr2L	5085764	0.8979335	0.5641201
chr2L	5085960	0.8568501	0.6066179
chr2L	5086042	0.6158221	0.2592546
chr2L	5086151	0.3898641	0.2672336
chr2L	5086350	0.7264058	0.5617274
chr2L	5086425	0.8908051	0.3645756
chr2L	5086432	0.7413883	0.552292
chr2L	5086463	0.718657	0.654752
chr2L	5086481	0.05282832	0.08029023
chr2L	5087045	0.7971091	0.3015815
chr2L	5087055	0.9681746	0.4506369
chr2L	5087363	0.7405444	0.8488743
chr2L	5087401	0.5343425	0.5957884
chr2L	5088392	0.3412925	0.1690286
chr2L	5088627	0.7605096	0.3462074
chr2L	5088655	0.4195095	0.2873466
chr2L	5088847	0.8859937	0.1468085
chr2L	5088850	0.2261278	0.4382009
chr2L	5088905	0.8244198	0.7898777
chr2L	5088913	0.4242568	0.2619
chr2L	5088942	0.03313903	0.9463754
chr2L	5088963	0.3603855	0.5389194
chr2L	5089015	0.3242043	0.9806045
chr2L	5089016	0.1200359	0.8145084
chr2L	5089096	0.0849112	0.7892213
chr2L	5089132	0.1226827	0.9554859
chr2L	5089141	0.03340824	0.872007
chr2L	5089173	0.02135819	0.6556963
chr2L	5089193	0.1975717	0.7801604
chr2L	5089349	0.07015025	0.6915964
chr2L	5089485	0.5011171	0.02870134
chr2L	5089549	0.5897833	0.1348952
chr2L	5089599	0.8355286	0.1381827
chr2L	5089806	0.05142647	0.3977814
chr2L	5089810	0.1050388	0.6838265
chr2L	5089841	0.1962703	0.944334
chr2L	5090039	0.5237446	0.4080296
chr2L	5090100	0.3293481	0.9211026
chr2L	5090144	0.6428184	0.4531433
chr2L	5090220	0.3654249	0.7505052
chr2L	5090221	0.5847614	0.4166783
chr2L	5090228	0.8949029	0.6025922
chr2L	5090237	0.7874854	0.5531129
chr2L	5090473	0.5700186	0.07194086
chr2L	5090474	0.4636777	0.5107847
chr2L	5090551	0.1178231	0.5462778
chr2L	5090614	0.1146334	0.8759329
chr2L	5090704	0.31231	0.5135652
chr2L	5090857	0.4008693	0.8688951
chr2L	5090911	0.754707	0.5854048
chr2L	5090933	0.2651665	0.7136599
chr2L	5090948	0.4087365	0.956308
chr2L	5090952	0.143245	0.9671109
chr2L	5090978	0.1734797	0.7259584
chr2L	5090990	0.1825916	0.559644
chr2L	5091014	0.1843217	0.7989178
chr2L	5091094	0.2668769	0.9222167
chr2L	5091162	0.06485585	0.790972
chr2L	5091238	0.0894566	0.8553647
chr2L	5091486	0.1729077	0.006356823
chr2L	5091494	0.09136028	0.6845311
chr2L	5091514	0.4689473	0.6042257
chr2L	5091704	0.4199176	0.4470844
chr2L	5091719	0.1894803	0.5981937
chr2L	5091764	0.582224	0.9621801
chr2L	5091881	0.6527563	0.771454
chr2L	5091898	0.8818062	0.9957119
chr2L	5092078	0.3706541	0.7377513
chr2L	5092124	0.3486094	0.4149954
chr2L	5092396	0.5474131	0.7293298
chr2L	5092458	0.6467589	0.1511018
chr2L	5092464	0.205863	0.2159769
chr2L	5092537	0.2092716	0.9400935
chr2L	5092557	0.6878423	0.03718349
chr2L	5092560	0.4103461	0.9455598
chr2L	5092619	0.4513818	0.04200506
chr2L	5092638	0.7575829	0.9025782
chr2L	5092675	0.6685097	0.04692525
chr2L	5092705	0.6019939	0.3148494
chr2L	5092836	0.8161329	0.102924
chr2L	5092860	0.9972758	0.1553029
chr2L	5093058	0.6553358	0.5808232
chr2L	5093687	0.3119326	0.8076189
chr2L	5093895	0.3265591	0.8504287
chr2L	5093903	0.552107	0.546249
chr2L	5093923	0.3323098	0.8729767
chr2L	5094109	0.3034519	0.7955844
chr2L	5094141	0.9323534	0.8034004
chr2L	5094210	0.1146334	0.8759329
chr2L	5094297	0.8106636	0.7054233
chr2L	5094549	0.6104017	0.8283521
chr2L	5094609	0.5597183	0.7845266
chr2L	5094753	0.2263889	0.962501
chr2L	5095096	0.4552056	0.8136262
chr2L	5095107	0.8266342	0.7229023
chr2L	5095398	0.9610505	0.3885247
chr2L	5095610	0.959472	0.659773
chr2L	5095645	0.2073462	0.5729888
chr2L	5095652	0.1739397	0.5164598
chr2L	5095661	0.2219542	0.5171254
chr2L	5095690	0.3465926	0.5261819
chr2L	5095867	0.3962472	0.9158068
chr2L	5095875	0.228703	0.9669658
chr2L	5095902	0.2441793	0.8264696
chr2L	5095905	0.09556168	0.7981374
chr2L	5095913	0.9846576	0.1924241
chr2L	5095929	0.4804469	0.284456
chr2L	5095976	0.1260682	0.7922115
chr2L	5096014	0.1875165	0.958211
chr2L	5096060	0.2224872	0.8989489
chr2L	5096085	0.3956158	0.9293195
chr2L	5096101	0.2682012	0.8203806
chr2L	5096124	0.4822748	0.8482816
chr2L	5096134	0.3437222	0.4988959
chr2L	5096241	0.4242834	0.9020334
chr2L	5096252	0.5365959	0.7312304
chr2L	5096265	0.6450889	0.3410697
chr2L	5096295	0.4197921	0.4941284
chr2L	5096747	0.3285957	0.8987176
chr2L	5096791	0.3125632	0.9966497
chr2L	5096932	0.6734969	0.6289758
chr2L	5097010	0.7209912	0.7886328
chr2L	5097081	0.9177565	0.3186829
chr2L	5097114	0.2700225	0.5787382
chr2L	5097225	0.1409699	0.5208213
chr2L	5097312	0.9893374	0.4801789
chr2L	5097382	0.6637163	0.3483694
chr2L	5097447	0.3361441	0.5245485
chr2L	5097529	0.3498231	0.8807477
chr2L	5097658	0.7343366	0.3410558
chr2L	5097863	0.5947807	0.9759115
chr2L	5098074	0.1546712	0.8352028
chr2L	5098135	0.2273658	0.5127733
chr2L	5098205	0.9259198	0.3129603
chr2L	5098265	0.157584	0.9447364
chr2L	5098284	0.4187367	0.9658616
chr2L	5098641	0.9282753	0.2655581
chr2L	5098920	0.6027025	0.9761424
chr2L	5098950	0.9072453	0.766131
chr2L	5099137	0.7694007	0.890691
chr2L	5099325	0.6638044	0.1563425
chr2L	5099337	0.7849663	0.2270651
chr2L	5099337	0.6000447	0.4072643
chr2L	5099690	0.5161506	0.1232046
chr2L	5099715	0.8632463	0.1678725
chr2L	5099734	0.1146334	0.8759329
chr2L	5099752	0.8918056	0.1670939
chr2L	5099793	0.4725012	0.2282838
chr2L	5099799	0.9691066	0.6239191
chr2L	5099854	0.6679467	0.914358
chr2L	5099869	0.316636	0.8886706
chr2L	5099927	0.5095071	0.3629636
chr2L	5100022	0.4035067	0.7034709
chr2L	5100025	0.9978914	0.9303821
chr2L	5100231	0.3648977	0.9586748
chr2L	5100324	0.5973065	0.3056448
chr2L	5100464	0.7383738	0.1614244
chr2L	5100490	0.6711747	0.2737843
chr2L	5100495	0.337518	0.4547298
chr2L	5100524	0.2195328	0.4212572
chr2L	5100555	0.4559037	0.1890815
chr2L	5100559	0.9417018	0.1911776
chr2L	5100605	0.6450704	0.2205119
chr2L	5100615	0.8092524	0.3352271
chr2L	5100639	0.2156232	0.5236158
chr2L	5100711	0.6441567	0.593623
chr2L	5100764	0.5406151	0.2386407
chr2L	5100791	0.9779564	0.106499
chr2L	5101069	0.1908862	0.5551108
chr2L	5101233	0.7287166	0.4045407
chr2L	5101369	0.2005509	0.8018585
chr2L	5101465	0.8001479	0.8606066
chr2L	5101499	0.3845912	0.8330463
chr2L	5101703	0.6448366	0.6062999
chr2L	5101797	0.2159698	0.7590852
chr2L	5101806	0.5003219	0.8330181
chr2L	5101828	0.7850385	0.1765151
chr2L	5101989	0.2463748	0.1232244
chr2L	5102098	0.7422967	0.3294317
chr2L	5102140	0.4263039	0.8686568
chr2L	5102155	0.9781755	0.3715804
chr2L	5102191	0.3686147	0.4692754
chr2L	5102232	0.4912893	0.3189706
chr2L	5102361	0.8216458	0.0560127
chr2L	5102475	0.1542705	0.4474709
chr2L	5102512	0.2691519	0.1802622
chr2L	5102542	0.7440538	0.9132589
chr2L	5102575	0.6853138	0.9395356
chr2L	5102634	0.214387	0.1289156
chr2L	5102648	0.5238461	0.3989858
chr2L	5102761	0.475832	0.9256159
chr2L	5102791	0.5698245	0.5693542
chr2L	5102953	0.5553322	0.799569
chr2L	5103073	0.438218	0.8263922
chr2L	5103115	0.1049924	0.1248336
chr2L	5103166	0.676405	0.3099388
chr2L	5103208	0.2795104	0.541944
chr2L	5103259	0.3959648	0.3782689
chr2L	5103601	0.1758003	0.4021988
chr2L	5103611	0.2339494	0.6206011
chr2L	5103646	0.2407346	0.6680663
chr2L	5103678	0.8405077	0.1960931
chr2L	5103685	0.1839265	0.4058957
chr2L	5103692	0.4272649	0.8924678
chr2L	5103716	0.29619	0.3148351
chr2L	5103726	0.2895477	0.610046
chr2L	5103745	0.799898	0.3406899
chr2L	5103857	0.9523483	0.2759584
chr2L	5103916	0.5900067	0.9850969
chr2L	5104180	0.1024379	0.8565527
chr2L	5104470	0.5490301	0.722906
chr2L	5104487	0.1124593	0.8683948
chr2L	5104499	0.8625762	0.689788
chr2L	5104530	0.3361668	0.3030008
chr2L	5104540	0.7895316	0.9398515
chr2L	5104553	0.1198845	0.4799727
chr2L	5104561	0.1750542	0.2160973
chr2L	5104589	0.2229452	0.1347608
chr2L	5104605	0.3437966	0.7905794
chr2L	5104653	0.7193998	0.609114
chr2L	5104761	0.4190865	0.3438216
chr2L	5104860	0.6814525	0.5956688
chr2L	5104865	0.4123982	0.5273911
chr2L	5104969	0.3415435	0.2724286
chr2L	5104990	0.2216317	0.3044186
chr2L	5105038	0.4889718	0.2749349
chr2L	5105039	0.4018993	0.872131
chr2L	5105040	0.04110189	0.7219467
chr2L	5105041	0.9883342	0.2457861
chr2L	5105042	0.9012542	0.9288966
chr2L	5105148	0.3755875	0.5899134
chr2L	5105154	0.3956551	0.0368009
chr2L	5105160	0.9949697	0.1386016
chr2L	5105475	0.1908125	0.565756
chr2L	5105534	0.2205321	0.4435709
chr2L	5105546	0.2214279	0.2297922
chr2L	5105547	0.5953622	0.6958615
chr2L	5105559	0.4603787	0.5436548
chr2L	5105565	0.1486224	0.4281316
chr2L	5105605	0.1943124	0.357776
chr2L	5105612	0.03755751	0.7303694
chr2L	5105644	0.2416082	0.618971
chr2L	5105713	0.4458816	0.7081766
chr2L	5105717	0.4516355	0.5458365
chr2L	5105919	0.5920137	0.725919
chr2L	5105957	0.5618867	0.7501297
chr2L	5106115	0.7391028	0.6434111
chr2L	5106146	0.2237049	0.3220996
chr2L	5106199	0.4168618	0.5323274
chr2L	5106200	0.2827636	0.3604083
chr2L	5106239	0.8878715	0.9575539
chr2L	5106247	0.5139845	0.8173285
chr2L	5106344	0.2637634	0.6814831
chr2L	5106372	0.4844064	0.8812719
chr2L	5106393	0.2586117	0.6591588
chr2L	5106489	0.7571359	0.06626883
chr2L	5106492	0.8338688	0.06406212
chr2L	5106499	0.3634082	0.3396342
chr2L	5106603	0.4248037	0.2118653
chr2L	5106629	0.5790924	0.5530441
chr2L	5106707	0.4590611	0.1498987
chr2L	5106908	0.1173715	0.8891803
chr2L	5106927	0.09899704	0.8023374
chr2L	5107001	0.5745798	0.2884626
chr2L	5107146	0.9615033	0.5121284
chr2L	5107153	0.9001555	0.6859452
chr2L	5107162	0.604801	0.4555017
chr2L	5107291	0.8981875	0.7980158
chr2L	5107497	0.693456	0.5305357
chr2L	5107635	0.0839863	0.2136452
chr2L	5107651	0.8745926	0.04338293
chr2L	5107760	0.2585359	0.6537252
chr2L	5107783	0.3004721	0.7759562
chr2L	5107840	0.4927174	0.3817317
chr2L	5107874	0.9800454	0.8777879
chr2L	5107924	0.3894054	0.4010366
chr2L	5108263	0.4828341	0.181069
chr2L	5108311	0.550674	0.7787685
chr2L	5108372	0.9449589	0.4508235
chr2L	5108386	0.709598	0.6427074
chr2L	5108388	0.879639	0.07797287
chr2L	5108811	0.6482468	0.4874482
chr2L	5108946	0.938974	0.7327179
chr2L	5109175	0.5845539	0.0565167
chr2L	5109232	0.9632611	0.1303187
chr2L	5109317	0.5333871	0.5347009
chr2L	5109487	0.2407808	0.7062992
chr2L	5109562	0.3690346	0.3277121
chr2L	5109640	0.2491914	0.526057
chr2L	5109712	0.1549194	0.293159
chr2L	5109844	0.1833889	0.5724731
chr2L	5109853	0.07651433	0.5892311
chr2L	5109949	0.5903982	0.8346278
chr2L	5110042	0.07055636	0.5697392
chr2L	5110108	0.2222531	0.4228311
chr2L	5110186	0.3416042	0.9069796
chr2L	5110582	0.8707038	0.6676891
chr2L	5110772	0.5108786	0.2652206
chr2L	5110843	0.8583528	0.7861016
chr2L	5110857	0.09479262	0.9126023
chr2L	5111174	0.5399703	0.5641819
chr2L	5111239	0.8200979	0.765115
chr2L	5111477	0.1863601	0.427857
chr2L	5111487	0.932163	0.7795113
chr2L	5111516	0.04592289	0.2163807
chr2L	5111827	0.8232266	0.4382898
chr2L	5111849	0.2734226	0.3994362
chr2L	5112108	0.4290782	0.8461189
chr2L	5112109	0.6936696	0.3158463
chr2L	5112112	0.766449	0.9231672
chr2L	5112172	0.3881942	0.3898757
chr2L	5112218	0.5235955	0.5101186
chr2L	5112244	0.3970519	0.5764949
chr2L	5112263	0.9958411	0.2846372
chr2L	5112294	0.4435504	0.3088175
chr2L	5112630	0.454354	0.7564346
chr2L	5112775	0.2718744	0.4555705
chr2L	5112823	0.2138192	0.5090457
chr2L	5112853	0.6083463	0.6888826
chr2L	5112854	0.4664189	0.5978311
chr2L	5112885	0.2434877	0.380282
chr2L	5113056	0.1766341	0.8370887
chr2L	5113072	0.159654	0.00327467
chr2L	5113111	0.1327911	0.7240148
chr2L	5113143	0.9489976	0.4768548
chr2L	5113165	0.9773397	0.5359306
chr2L	5113400	0.3135764	0.8150304
chr2L	5113550	0.8007588	0.796611
chr2L	5113553	0.115856	0.8036705
chr2L	5113562	0.323731	0.5888589
chr2L	5113619	0.4226242	0.3114852
chr2L	5113687	0.6836912	0.3065732
chr2L	5113749	0.5321448	0.4589517
chr2L	5113770	0.09113437	0.1257963
chr2L	5113774	0.2961409	0.6550951
chr2L	5113780	0.1179288	0.719268
chr2L	5113894	0.7273828	0.3697852
chr2L	5114011	0.5508081	0.5619202
chr2L	5114173	0.3411983	0.538132
chr2L	5114357	0.5937697	0.8288636
chr2L	5114409	0.9996639	0.7555722
chr2L	5114438	0.5461581	0.2088076
chr2L	5114488	0.7991211	0.7788269
chr2L	5114669	0.1001471	0.1319222
chr2L	5114768	0.2766613	0.6293812
chr2L	5114788	0.05600609	0.01744986
chr2L	5114909	0.1735863	0.3128779
chr2L	5114998	0.6674676	0.9633339
chr2L	5115008	0.8329686	0.8693293
chr2L	5115027	0.2538702	0.2240343
chr2L	5115211	0.1913932	0.3139358
chr2L	5115272	0.2676887	0.4196916
chr2L	5115297	0.39647	0.391297
chr2L	5115537	0.2714362	0.3167594
chr2L	5115692	0.237973	0.4260473
chr2L	5115803	0.175141	0.2320588
chr2L	5115823	0.5097916	0.4251423
chr2L	5115904	0.6246674	0.1694207
chr2L	5116056	0.9532768	0.2686427
chr2L	5116202	0.7659034	0.07416853
chr2L	5116245	0.8988573	0.07572311
chr2L	5116261	0.8972244	0.9443059
chr2L	5116588	0.377145	0.2346809
chr2L	5116713	0.3194178	0.08575138
chr2L	5116767	0.2983769	0.2790038
chr2L	5116774	0.7498342	0.1976474
chr2L	5116781	0.2306035	0.3831947
chr2L	5116794	0.5811277	0.9666279
chr2L	5116802	0.2357926	0.7453874
chr2L	5117169	0.9227953	0.3836406
chr2L	5117227	0.8803115	0.6217502
chr2L	5117399	0.1000313	0.8686098
chr2L	5117412	0.3444733	0.1203342
chr2L	5117533	0.6147257	0.7217088
chr2L	5117550	0.8318103	0.9424045
chr2L	5117649	0.8469565	0.9105844
chr2L	5117659	0.6150691	0.8258649
chr2L	5117724	0.2075075	0.7495619
chr2L	5117732	0.2618254	0.4761627
chr2L	5117784	0.6588501	0.5991605
chr2L	5117805	0.4931286	0.5179885
chr2L	5117807	0.8515802	0.9555496
chr2L	5117823	0.5417127	0.1018366
chr2L	5117825	0.6626425	0.8845499
chr2L	5117871	0.197619	0.313379
chr2L	5117893	0.9883051	0.9310845
chr2L	5117968	0.9129559	0.2017712
chr2L	5117993	0.8947331	0.07828741
chr2L	5117995	0.8973059	0.9409193
chr2L	5118093	0.8844096	0.3330612
chr2L	5118101	0.1466651	0.4292799
chr2L	5118112	0.4475835	0.8923081
chr2L	5118121	0.6631914	0.8639134
chr2L	5118124	0.1345773	0.9385562
chr2L	5118127	0.5292844	0.8190107
chr2L	5118165	0.8216398	0.7963652
chr2L	5118191	0.8557689	0.7374812
chr2L	5118235	0.7223775	0.6933081
chr2L	5118318	0.5148866	0.6844848
chr2L	5118385	0.6951381	0.2304147
chr2L	5118458	0.7157753	0.6846894
chr2L	5118555	0.6589652	0.6250448
chr2L	5118558	0.7435111	0.6316085
chr2L	5118700	0.5253297	0.5927677
chr2L	5118702	0.4065939	0.7686381
chr2L	5118771	0.4639635	0.7087634
chr2L	5118829	0.140029	0.9117
chr2L	5118866	0.09815455	0.9286557
chr2L	5118869	0.2825143	0.9262558
chr2L	5118876	0.6405589	0.2080493
chr2L	5118966	0.3379846	0.2218651
chr2L	5118967	0.8090112	0.1880188
chr2L	5118969	0.2963777	0.2984311
chr2L	5118974	0.1761286	0.1146669
chr2L	5118978	0.4106901	0.1611972
chr2L	5118984	0.3513473	0.1198461
chr2L	5118998	0.2607127	0.04392516
chr2L	5119001	0.1989498	0.2052404
chr2L	5119002	0.1033272	0.2010697
chr2L	5119004	0.2499642	0.1934665
chr2L	5119007	0.09949248	0.1598741
chr2L	5119013	0.4834293	0.2343235
chr2L	5119017	0.1564688	0.1000816
chr2L	5119023	0.4084392	0.3343494
chr2L	5119024	0.2898652	0.2519485
chr2L	5119035	0.09285293	0.003679423
chr2L	5119057	0.2179604	0.1413248
chr2L	5119134	0.5045606	0.1201278
chr2L	5119162	0.811026	0.2539118
chr2L	5119187	0.502374	0.1926049
chr2L	5119234	0.3211077	0.08580677
chr2L	5119289	0.9779519	0.01905176
chr2L	5119379	0.1457536	0.5457477
chr2L	5119453	0.4217554	0.07492775
chr2L	5119485	0.1710189	0.6212696
chr2L	5119533	0.4684511	0.1736737
chr2L	5119539	0.8865414	0.02132183
chr2L	5119543	0.2129906	0.1844924
chr2L	5119544	0.09893534	0.233676
chr2L	5119613	0.8230367	0.7893787
chr2L	5119624	0.2527646	0.1018938
chr2L	5119660	0.9496671	0.1696866
chr2L	5119681	0.8008215	0.1172266
chr2L	5119699	0.7222419	0.04684456
chr2L	5119747	0.4774472	0.4583779
chr2L	5119789	0.7042075	0.6901445
chr2L	5119851	0.4759634	0.7227061
chr2L	5119886	0.9788525	0.7512182
chr2L	5119888	0.868795	0.9054565
chr2L	5120102	0.749647	0.7354481
chr2L	5120175	0.6868198	0.2322404
chr2L	5120293	0.5523631	0.7369981
chr2L	5120368	0.1773448	0.9723598
chr2L	5120395	0.1584118	0.9370018
chr2L	5120444	0.2105822	0.9836496
chr2L	5120460	0.2406887	0.8439246
chr2L	5120547	0.2385913	0.2643548
chr2L	5120560	0.02023339	0.1627061
chr2L	5120638	0.3769245	0.9533119
chr2L	5120664	0.04046737	0.1982244
chr2L	5120671	0.2042965	0.2384711
chr2L	5120726	0.08322171	0.8519806
chr2L	5121025	0.9257292	0.6046231
chr2L	5121071	0.5059729	0.3443397
chr2L	5121157	0.81541	0.3078493
chr2L	5121159	0.683706	0.6751669
chr2L	5121270	0.7202237	0.05088339
chr2L	5121274	0.7491174	0.2719841
chr2L	5121396	0.7280358	0.07514583
chr2L	5121401	0.6412984	0.270086
chr2L	5121453	0.9405348	0.2848753
chr2L	5121505	0.7510257	0.9163335
chr2L	5121508	0.6573409	0.8989281
chr2L	5121597	0.5795284	0.3077667
chr2L	5121649	0.494661	0.3486783
chr2L	5121747	0.4222419	0.7900516
chr2L	5122024	0.4417241	0.07745685
chr2L	5122084	0.7212723	0.2291805
chr2L	5122135	0.3496465	0.2491389
chr2L	5122154	0.2775135	0.9998096
chr2L	5122173	0.4082565	0.4330244
chr2L	5122179	0.6382698	0.1159797
chr2L	5122267	0.3680349	0.4820289
chr2L	5122281	0.4215922	0.2741039
chr2L	5122286	0.5686808	0.1616705
chr2L	5122307	0.2934951	0.5032839
chr2L	5122615	0.302116	0.04651478
chr2L	5122618	0.09669401	0.07132612
chr2L	5122939	0.1879198	0.1463126
chr2L	5123957	0.7088375	0.5523202
chr2L	5124086	0.7687097	0.9582623
chr2L	5124167	0.6474212	0.8091259
chr2L	5124254	0.5767963	0.06144306
chr2L	5124293	0.9197707	0.05070692
chr2L	5124329	0.7336001	0.0236969
chr2L	5124348	0.613114	0.2710072
chr2L	5124383	0.8544775	0.2096151
chr2L	5124428	0.7233397	0.06185188
chr2L	5124434	0.9165614	0.03384069
chr2L	5124452	0.9311523	0.210757
chr2L	5124536	0.8570763	0.4168975
chr2L	5124568	0.1146334	0.8759329
chr2L	5124623	0.8266234	0.6794723
chr2L	5125460	0.5997301	0.8883998
chr2L	5125509	0.2355777	0.9887941
chr2L	5125667	0.2897297	0.1597706
chr2L	5125707	0.7896102	0.1908641
chr2L	5125752	0.8958494	0.434503
chr2L	5125767	0.613732	0.3643621
chr2L	5125959	0.3650357	0.7079417
chr2L	5125968	0.9890092	0.1441017
chr2L	5126047	0.4057499	0.9127284
chr2L	5126061	0.7038575	0.2624835
chr2L	5126118	0.7685885	0.2804631
chr2L	5126133	0.9441791	0.1891705
chr2L	5126142	0.6828297	0.6505584
chr2L	5126274	0.6752178	0.1626733
chr2L	5126379	0.4322438	0.224045
chr2L	5126577	0.6796793	0.9527948
chr2L	5126619	0.8671328	0.953707
chr2L	5126685	0.5839317	0.8457783
chr2L	5126796	0.8671655	0.9284757
chr2L	5126814	0.7951949	0.4357809
chr2L	5127522	0.4862145	0.6365815
chr2L	5127756	0.9423944	0.5829814
chr2L	5127807	0.8697764	0.505354
chr2L	5127844	0.8096148	0.7802226
chr2L	5128119	0.9226822	0.7769693
chr2L	5128179	0.7789775	0.8740877
chr2L	5128215	0.9050313	0.9384427
chr2L	5128323	0.7494723	0.8819957
chr2L	5128655	0.720312	0.37419
chr2L	5128680	0.4239188	0.6193061
chr2L	5128873	0.5958691	0.1991253
chr2L	5128890	0.6699815	0.2087087
chr2L	5129062	0.5770436	0.5577238
chr2L	5129449	0.2777434	0.5966621
chr2L	5130031	0.9528919	0.0348596
chr2L	5130072	0.8001053	0.9922231
chr2L	5130309	0.55698	0.6261789
chr2L	5130546	0.2521313	0.4532587
chr2L	5130678	0.9426464	0.8964156
chr2L	5130765	0.8215354	0.3605263
chr2L	5130864	0.9683782	0.1431363
chr2L	5131005	0.1891712	0.6449713
chr2L	5131029	0.05680247	0.7054282
chr2L	5131090	0.9679309	0.1087817
chr2L	5131263	0.04699639	0.5922099
chr2L	5131446	0.1301376	0.5689864
chr2L	5131575	0.5128443	0.9083567
chr2L	5131590	0.1146334	0.8759329
chr2L	5131617	0.2027872	0.8139597
chr2L	5132118	0.1492574	0.6074812
chr2L	5132244	0.01478115	0.1082878
chr2L	5132310	0.5944907	0.2212216
chr2L	5132482	0.4405289	0.2872497
chr2L	5132529	0.2675923	0.2352474
chr2L	5132601	0.5506766	0.4600831
chr2L	5132730	0.3377321	0.292255
chr2L	5133075	0.839826	0.256943
chr2L	5133090	0.3769955	0.5281349
chr2L	5133150	0.8679247	0.5560686
chr2L	5133321	0.8513746	0.1519879
chr2L	5133582	0.8659211	0.06654858
chr2L	5133822	0.582685	0.1071707
chr2L	5134107	0.6817171	0.468329
chr2L	5134459	0.2929505	0.5732319
chr2L	5134573	0.756222	0.2389793
chr2L	5134617	0.8670144	0.1996774
chr2L	5134647	0.7588645	0.03642771
chr2L	5135004	0.05857896	0.08198506
chr2L	5135230	0.6321783	0.8792476
chr2L	5135394	0.9385479	0.5364342
chr2L	5136217	0.8474287	0.8596886
chr2L	5136397	0.1701277	0.4787018
chr2L	5136585	0.4225526	0.9984525
chr2L	5137377	0.4468853	0.5359407
chr2L	5138370	0.8828702	0.9776631
chr2L	5138478	0.6996825	0.7694315
chr2L	5138793	0.9271178	0.5194388
chr2L	5138851	0.7912638	0.4186879
chr2L	5138929	0.9086587	0.5590493
chr2L	5139023	0.4266515	0.7669712
chr2L	5139068	0.8710214	0.330774
chr2L	5139074	0.3881376	0.958808
chr2L	5139353	0.7650794	0.3196116
chr2L	5139424	0.9713949	0.1868243
chr2L	5139562	0.3960898	0.08243205
chr2L	5139862	0.3649174	0.2882435
chr2L	5140039	0.3245939	0.04943321
chr2L	5140152	0.1046494	0.9824713
chr2L	5140157	0.7825757	0.1948552
chr2L	5140222	0.7609356	0.3411748
chr2L	5140237	0.9425118	0.298124
chr2L	5140561	0.681402	0.9510488
chr2L	5140633	0.6768758	0.8236941
chr2L	5140816	0.9843533	0.944302
chr2L	5140931	0.2670252	0.4084094
chr2L	5141016	0.4262286	0.8582799
chr2L	5141159	0.5543984	0.2074926
chr2L	5141273	0.3099365	0.1053805
chr2L	5141280	0.3549938	0.1714812
chr2L	5141563	0.6133067	0.5724592
chr2L	5141865	0.5826053	0.8913318
chr2L	5141997	0.4541112	0.3620308
chr2L	5142058	0.09573911	0.1212987
chr2L	5142244	0.5617974	0.4777289
chr2L	5142255	0.9300948	0.5760518
chr2L	5142392	0.7849566	0.4460923
chr2L	5142637	0.502505	0.01572078
chr2L	5142685	0.3844119	0.008534783
chr2L	5142770	0.2132201	0.01902698
chr2L	5143069	0.6251731	0.6610283
chr2L	5143150	0.3709144	0.0242069
chr2L	5143375	0.8418888	0.8627074
chr2L	5143435	0.4198983	0.3070835
chr2L	5143682	0.347828	0.7412583
chr2L	5143729	0.971597	0.8229588
chr2L	5143936	0.9203183	0.8965706
chr2L	5143975	0.7668821	0.7614487
chr2L	5144279	0.6420835	0.5335826
chr2L	5144347	0.8690999	0.6756456
chr2L	5144479	0.9245248	0.6124337
chr2L	5144512	0.7943941	0.4794489
chr2L	5144558	0.5750501	0.4044034
chr2L	5144893	0.373733	0.1231359
chr2L	5145251	0.352261	0.5870802
chr2L	5145268	0.8741028	0.2494257
chr2L	5145529	0.3237704	0.8011627
chr2L	5145543	0.9975454	0.8343483
chr2L	5145646	0.4562356	0.1811286
chr2L	5145677	0.3882791	0.9669318
chr2L	5145729	0.9691988	0.4439112
chr2L	5145835	0.3808585	0.7935952
chr2L	5145836	0.5220938	0.1479707
chr2L	5145841	0.5755579	0.2817567
chr2L	5145912	0.4343945	0.3675649
chr2L	5146044	0.2811055	0.8289374
chr2L	5146080	0.768339	0.2188115
chr2L	5146082	0.9084041	0.2620471
chr2L	5146090	0.2710101	0.8877355
chr2L	5146417	0.9404104	0.1045041
chr2L	5146524	0.7637235	0.9282776
chr2L	5146633	0.4886799	0.6909885
chr2L	5146724	0.6565822	0.5797335
chr2L	5146731	0.7557358	0.2688986
chr2L	5147316	0.2630399	0.7659582
chr2L	5147351	0.1228276	0.8931619
chr2L	5147358	0.2391721	0.9079673
chr2L	5147425	0.5017759	0.8121132
chr2L	5147464	0.3699373	0.8441667
chr2L	5147489	0.3163881	0.9642369
chr2L	5147574	0.3042979	0.8025656
chr2L	5147624	0.7273053	0.321835
chr2L	5147631	0.02209837	0.1028012
chr2L	5147641	0.644849	0.9015695
chr2L	5147661	0.299359	0.6696897
chr2L	5147715	0.1237576	0.1174277
chr2L	5147782	0.8966029	0.4364514
chr2L	5147806	0.8632422	0.326031
chr2L	5147872	0.5338793	0.4906232
chr2L	5148025	0.5469199	0.3327673
chr2L	5148066	0.9099761	0.3851268
chr2L	5148071	0.7697376	0.9286578
chr2L	5148305	0.745347	0.4339127
chr2L	5148337	0.698093	0.6954436
chr2L	5148413	0.8848736	0.9501556
chr2L	5148434	0.6561107	0.5781607
chr2L	5148464	0.8416832	0.9136209
chr2L	5148552	0.8160191	0.9160906
chr2L	5148629	0.5251347	0.6616766
chr2L	5148642	0.6889972	0.6221482
chr2L	5148671	0.7348142	0.956632
chr2L	5148688	0.8834364	0.6844643
chr2L	5148922	0.9941718	0.858637
chr2L	5148925	0.5730111	0.1864495
chr2L	5148936	0.6957796	0.7183581
chr2L	5148941	0.8722282	0.473597
chr2L	5148957	0.8555452	0.7423541
chr2L	5148972	0.208784	0.3055441
chr2L	5148994	0.03158007	0.1128479
chr2L	5148995	0.9367066	0.08481002
chr2L	5149146	0.7607404	0.4525563
chr2L	5149324	0.7038159	0.6960349
chr2L	5149491	0.0788207	0.2154027
chr2L	5149545	0.5536263	0.4672235
chr2L	5149633	0.5022776	0.1524135
chr2L	5149689	0.687632	0.3502778
chr2L	5149694	0.7680665	0.3113523
chr2L	5149704	0.06380658	0.2649907
chr2L	5149933	0.03338592	0.3539061
chr2L	5150003	0.9374946	0.1261594
chr2L	5150014	0.1128057	0.9817657
chr2L	5150134	0.4525093	0.7257562
chr2L	5150231	0.9436494	0.3171737
chr2L	5150329	0.2513662	0.7523647
chr2L	5150358	0.3418407	0.7679434
chr2L	5150643	0.218168	0.6978754
chr2L	5150663	0.351546	0.885714
chr2L	5150700	0.7419904	0.3855496
chr2L	5151091	0.3443167	0.9036458
chr2L	5151229	0.1677938	0.2473676
chr2L	5151231	0.257635	0.316546
chr2L	5151288	0.5276994	0.8253281
chr2L	5151300	0.2000203	0.8805089
chr2L	5151384	0.194676	0.4596668
chr2L	5151478	0.0619237	0.089941
chr2L	5151537	0.4899186	0.3977564
chr2L	5151544	0.6160823	0.4794594
chr2L	5151736	0.9654233	0.2160675
chr2L	5151871	0.8847347	0.7657237
chr2L	5151909	0.998725	0.6428079
chr2L	5151911	0.9179066	0.9510482
chr2L	5151919	0.09090096	0.1488699
chr2L	5151996	0.4543063	0.9961692
chr2L	5152149	0.4386493	0.6877024
chr2L	5152187	0.7191189	0.9873727
chr2L	5152221	0.3343272	0.8027741
chr2L	5152373	0.883284	0.539877
chr2L	5152380	0.8103232	0.8590795
chr2L	5152400	0.9486772	0.7183013
chr2L	5152402	0.5199317	0.9741281
chr2L	5152539	0.7648651	0.5589939
chr2L	5152608	0.6648533	0.8819469
chr2L	5152734	0.417552	0.8189963
chr2L	5152805	0.6765638	0.03494889
chr2L	5153189	0.6318292	0.3789262
chr2L	5153204	0.4081333	0.4538364
chr2L	5153419	0.8723343	0.121731
chr2L	5153631	0.6486884	0.720017
chr2L	5153718	0.6960155	0.8489492
chr2L	5153746	0.8805918	0.1335059
chr2L	5153820	0.5020201	0.1736771
chr2L	5153823	0.4857302	0.07456545
chr2L	5153970	0.3973895	0.3563607
chr2L	5154234	0.4975785	0.4667654
chr2L	5154236	0.670154	0.02790008
chr2L	5154241	0.6647552	0.4766123
chr2L	5154466	0.8441676	0.6375919
chr2L	5154824	0.1045956	0.9913491
chr2L	5154896	0.05093784	0.5251346
chr2L	5155462	0.6968431	0.6313924
chr2L	5155931	0.63762	0.5758267
chr2L	5156267	0.7041126	0.5006596
chr2L	5156366	0.4442956	0.8228512
chr2L	5156372	0.5799799	0.6209739
chr2L	5156582	0.4244779	0.9242395
chr2L	5156601	0.7679427	0.6987787
chr2L	5156952	0.9228237	0.4633323
chr2L	5156998	0.7028876	0.9332502
chr2L	5157003	0.6142809	0.3842919
chr2L	5157456	0.4375309	0.3252637
chr2L	5157590	0.3765337	0.8415811
chr2L	5157606	0.2971649	0.4188209
chr2L	5157628	0.1893491	0.3557842
chr2L	5158691	0.7643348	0.1088673
chr2L	5158697	0.821433	0.440113
chr2L	5158849	0.883513	0.6635125
chr2L	5158907	0.8588519	0.752114
chr2L	5159066	0.7845342	0.06686031
chr2L	5159125	0.7841413	0.1462206
chr2L	5159134	0.9721964	0.147713
chr2L	5159192	0.4895833	0.141117
chr2L	5159249	0.3766973	0.1245964
chr2L	5159274	0.6974749	0.5949496
chr2L	5159342	0.4913975	0.1677956
chr2L	5159381	0.9493418	0.8300257
chr2L	5159492	0.640217	0.845644
chr2L	5159919	0.625892	0.4720374
chr2L	5159937	0.886107	0.3455505
chr2L	5160134	0.7578327	0.8113555
chr2L	5160237	0.06340271	0.08178244
chr2L	5160275	0.0212964	0.08755281
chr2L	5160521	0.1788902	0.09052473
chr2L	5160569	0.7291643	0.5415812
chr2L	5160680	0.1317446	0.2121208
chr2L	5160719	0.03432587	0.06839077
chr2L	5160824	0.7668107	0.7871807
chr2L	5160827	0.722539	0.6903097
chr2L	5160896	0.8852172	0.6169523
chr2L	5161031	0.9064133	0.745929
chr2L	5161263	0.5824075	0.6495208
chr2L	5161295	0.6925955	0.6345054
chr2L	5161385	0.8924846	0.7062018
chr2L	5161414	0.8956432	0.3798329
chr2L	5161445	0.9133414	0.3081315
chr2L	5161541	0.8538229	0.7136509
chr2L	5161590	0.8796366	0.3694129
chr2L	5161702	0.9321257	0.8488657
chr2L	5161897	0.1458371	0.6984181
chr2L	5161946	0.3243825	0.4369353
chr2L	5162021	0.5451049	0.7536478
chr2L	5162126	0.7327943	0.9743857
chr2L	5162150	0.9827977	0.8720455
chr2L	5162210	0.4570691	0.6310715
chr2L	5162213	0.7111162	0.6900916
chr2L	5162297	0.5919394	0.1819589
chr2L	5162312	0.4920426	0.3177756
chr2L	5162426	0.9057695	0.1023089
chr2L	5162452	0.6795778	0.3758085
chr2L	5162597	0.6335966	0.8437764
chr2L	5162685	0.6099333	0.3654181
chr2L	5162928	0.8783271	0.4210745
chr2L	5162966	0.7775482	0.1457759
chr2L	5163002	0.8341439	0.3985988
chr2L	5163044	0.6976292	0.4236791
chr2L	5163084	0.5837045	0.1586478
chr2L	5163098	0.9010421	0.8291173
chr2L	5163234	0.8775349	0.6609624
chr2L	5163660	0.08395694	0.09942116
chr2L	5163699	0.7426198	0.5166462
chr2L	5163785	0.9414122	0.5893286
chr2L	5163788	0.5949156	0.5332991
chr2L	5163837	0.6691237	0.4178752
chr2L	5164142	0.5092979	0.5444863
chr2L	5164220	0.8085575	0.7863068
chr2L	5164427	0.7938727	0.1999141
chr2L	5165073	0.324556	0.7178853
chr2L	5165078	0.5405161	0.6046442
chr2L	5165174	0.1808505	0.7811546
chr2L	5165362	0.2071571	0.1185216
chr2L	5165408	0.03612306	0.06389948
chr2L	5165646	0.1704702	0.02688813
chr2L	5165835	0.2995552	0.1066551
chr2L	5165864	0.5807789	0.4443732
chr2L	5165994	0.1215482	0.07977239
chr2L	5166074	0.3694079	0.8774337
chr2L	5166080	0.2194572	0.3912401
chr2L	5166107	0.1798794	0.1752874
chr2L	5166120	0.1322512	0.4516265
chr2L	5166125	0.08970998	0.6339299
chr2L	5166142	0.3872571	0.6430037
chr2L	5166157	0.330272	0.4412294
chr2L	5166181	0.9583909	0.1748894
chr2L	5166281	0.5361239	0.08541034
chr2L	5166285	0.7739914	0.2719678
chr2L	5166287	0.0433754	0.8134312
chr2L	5166297	0.07624359	0.2984062
chr2L	5166312	0.3928165	0.1780254
chr2L	5166332	0.00319273	0.1861125
chr2L	5166335	0.4114468	0.1182127
chr2L	5166345	0.7310687	0.392718
chr2L	5166350	0.616303	0.8000548
chr2L	5166355	0.2172128	0.2710482
chr2L	5166365	0.8966611	0.4203394
chr2L	5166383	0.4293255	0.261406
chr2L	5166399	0.08124961	0.06865097
chr2L	5166409	0.06054629	0.1392732
chr2L	5166416	0.6695055	0.03616373
chr2L	5166423	0.02301896	0.1929783
chr2L	5166428	0.1081267	0.3062645
chr2L	5166440	0.9373287	0.3649752
chr2L	5166445	0.1455258	0.04956056
chr2L	5166460	0.8862199	0.5337988
chr2L	5166588	0.2488424	0.1937463
chr2L	5166590	0.306344	0.8756014
chr2L	5166594	0.895706	0.1381812
chr2L	5166596	0.7145636	0.07511654
chr2L	5166666	0.5880559	0.4030408
chr2L	5166668	0.5949753	0.6111591
chr2L	5166689	0.6240417	0.113208
chr2L	5166695	0.3472179	0.5504584
chr2L	5166726	0.5417077	0.5089904
chr2L	5166731	0.8997124	0.6381886
chr2L	5166743	0.9721038	0.2324482
chr2L	5166748	0.8539655	0.3019267
chr2L	5166753	0.8969863	0.3924607
chr2L	5166763	0.2557371	0.7722652
chr2L	5166787	0.4270048	0.9939382
chr2L	5167274	0.6634874	0.7824306
chr2L	5167292	0.3799578	0.8679645
chr2L	5167308	0.1563304	0.6526279
chr2L	5167318	0.2959141	0.9990994
chr2L	5167325	0.77052	0.6101796
chr2L	5167332	0.06628772	0.8998443
chr2L	5167337	0.03668346	0.4000747
chr2L	5167349	0.9670133	0.9868807
chr2L	5167354	0.06578188	0.1816983
chr2L	5167369	0.5325765	0.4634401
chr2L	5167493	0.4799454	0.04422319
chr2L	5167497	0.6800654	0.05921405
chr2L	5167522	0.7547579	0.6995072
chr2L	5167535	0.7068524	0.3303939
chr2L	5167541	0.8572667	0.05391265
chr2L	5167562	0.6589505	0.3417356
chr2L	5167577	0.8961579	0.04520101
chr2L	5167595	0.6914716	0.09954876
chr2L	5167598	0.5252361	0.02167994
chr2L	5167611	0.3261151	0.9080119
chr2L	5167616	0.5496204	0.9303147
chr2L	5167621	0.8212766	0.9431056
chr2L	5167635	0.4459073	0.378159
chr2L	5167657	0.5119836	0.6294548
chr2L	5167718	0.4978723	0.1056492
chr2L	5167724	0.09989107	0.08426662
chr2L	5167745	0.6835679	0.2008376
chr2L	5167802	0.3373802	0.2661227
chr2L	5167867	0.3220315	0.07098465
chr2L	5167890	0.1779631	0.02184062
chr2L	5168223	0.6454773	0.4127068
chr2L	5168259	0.3499234	0.1176675
chr2L	5168591	0.6371864	0.07975049
chr2L	5168849	0.1920016	0.1007471
chr2L	5168873	0.1353618	0.3615728
chr2L	5168879	0.07306388	0.3572844
chr2L	5169354	0.7037238	0.5063422
chr2L	5169389	0.8005464	0.7007344
chr2L	5169461	0.4708658	0.1899427
chr2L	5169580	0.5075993	0.1967061
chr2L	5169683	0.1045956	0.9913491
chr2L	5169691	0.9831987	0.7428074
chr2L	5169764	0.2227161	0.05482878
chr2L	5169838	0.4491206	0.05643697
chr2L	5170082	0.3573819	0.0762932
chr2L	5170905	0.2145143	0.04698546
chr2L	5170908	0.2013671	0.06246411
chr2L	5170942	0.05263555	0.2845935
chr2L	5170991	0.2556846	0.2809059
chr2L	5171157	0.655532	0.7849348
chr2L	5171159	0.6845237	0.2722388
chr2L	5171204	0.0569954	0.1680485
chr2L	5171230	0.1058275	0.3707288
chr2L	5171237	0.4736891	0.7449515
chr2L	5171240	0.08962826	0.8544901
chr2L	5171245	0.7271633	0.9918608
chr2L	5171307	0.8330598	0.4822752
chr2L	5171382	0.8159975	0.3186031
chr2L	5171673	0.1806872	0.8211156
chr2L	5171700	0.8699757	0.5013054
chr2L	5171763	0.6936395	0.5864459
chr2L	5171765	0.7041107	0.2524469
chr2L	5171783	0.5834078	0.7801584
chr2L	5171820	0.5134176	0.4103116
chr2L	5171823	0.1131173	0.3034143
chr2L	5171861	0.4112084	0.1280756
chr2L	5171913	0.7345872	0.6529194
chr2L	5171925	0.8551886	0.6068772
chr2L	5172003	0.1123303	0.7620005
chr2L	5172094	0.5981638	0.6665892
chr2L	5172107	0.2034178	0.06836084
chr2L	5172126	0.9356223	0.7415269
chr2L	5172203	0.6104071	0.2052428
chr2L	5172216	0.01225897	0.1439594
chr2L	5172917	0.2596595	0.796408
chr2L	5172986	0.2483857	0.2393628
chr2L	5173000	0.1595172	0.2125756
chr2L	5173001	0.7606916	0.2251545
chr2L	5173430	0.3341804	0.6319663
chr2L	5173515	0.07272389	0.7806957
chr2L	5173575	0.1876684	0.4149277
chr2L	5173620	0.9558834	0.2717314
chr2L	5173631	0.2004788	0.1673207
chr2L	5175431	0.06056877	0.6012656
chr2L	5176523	0.3110995	0.8535111
chr2L	5176547	0.6855785	0.5203082
chr2L	5176686	0.3978758	0.1952704
chr2L	5176737	0.9121885	0.4918012
chr2L	5176777	0.3165794	0.1385193
chr2L	5176860	0.1503515	0.1354443
chr2L	5176871	0.069134	0.9094242
chr2L	5177010	0.1632868	0.39341
chr2L	5177027	0.7290563	0.5716186
chr2L	5177051	0.7096176	0.09553693
chr2L	5177087	0.7184112	0.8070774
chr2L	5177102	0.4132191	0.1729981
chr2L	5177347	0.2222758	0.1176387
chr2L	5177411	0.6723085	0.9373784
chr2L	5177425	0.6715156	0.2158847
chr2L	5177440	0.4480696	0.6987434
chr2L	5177519	0.374577	0.1220563
chr2L	5177525	0.6919302	0.613818
chr2L	5177531	0.1811938	0.639271
chr2L	5177995	0.9855077	0.2416009
chr2L	5178073	0.9495996	0.690517
chr2L	5179545	0.2665282	0.312243
chr2L	5179615	0.4682336	0.3260112
chr2L	5179628	0.4184422	0.6552658
chr2L	5179643	0.7032626	0.7400672
chr2L	5179679	0.2812612	0.2965795
chr2L	5179693	0.9909944	0.06433709
chr2L	5179719	0.1539999	0.07287018
chr2L	5179742	0.1512296	0.1057158
chr2L	5179753	0.09744834	0.2395175
chr2L	5179910	0.5653267	0.7244354
chr2L	5180036	0.232395	0.1431403
chr2L	5180253	0.1223327	0.04579342
chr2L	5180340	0.05319186	0.05753102
chr2L	5180416	0.2806639	0.887145
chr2L	5180748	0.05407983	0.02928251
chr2L	5180853	0.8284922	0.5581951
chr2L	5181055	0.2147465	0.04076027
chr2L	5181073	0.7732075	0.9188307
chr2L	5181110	0.1423053	0.04902371
chr2L	5181356	0.1931911	0.04445928
chr2L	5181401	0.3285095	0.06972155
chr2L	5181455	0.8629184	0.5723408
chr2L	5181598	0.1062597	0.9027001
chr2L	5181620	0.3316364	0.04693751
chr2L	5181666	0.1771636	0.01999803
chr2L	5181776	0.2739461	0.0269654
chr2L	5181822	0.8475554	0.1768098
chr2L	5181824	0.4519146	0.01986108
chr2L	5181837	0.640931	0.01125992
chr2L	5181914	0.8871513	0.4127718
chr2L	5181927	0.4928558	0.2680588
chr2L	5181933	0.1913628	0.0484651
chr2L	5181948	0.5656232	0.05043283
chr2L	5181990	0.9899235	0.2997125
chr2L	5181992	0.1375751	0.01725912
chr2L	5182010	0.4639922	0.03013317
chr2L	5182018	0.8060246	0.05815277
chr2L	5182047	0.8518033	0.1096185
chr2L	5182072	0.3294513	0.1372342
chr2L	5182087	0.5808509	0.9847617
chr2L	5182166	0.7786748	0.2689306
chr2L	5182169	0.7330809	0.2844051
chr2L	5182172	0.6770894	0.2353228
chr2L	5182230	0.4566208	0.1909325
chr2L	5182420	0.7890655	0.4472576
chr2L	5182430	0.1914031	0.4020186
chr2L	5182443	0.4552728	0.9301267
chr2L	5182533	0.4833521	0.2712416
chr2L	5182539	0.6479087	0.7960372
chr2L	5182821	0.8201403	0.795002
chr2L	5182836	0.6434274	0.0458766
chr2L	5182842	0.4091537	0.2321013
chr2L	5182981	0.3695744	0.03268559
chr2L	5182996	0.5976765	0.5743938
chr2L	5183034	0.4192794	0.4507178
chr2L	5183036	0.4505354	0.6577058
chr2L	5183045	0.397705	0.9661084
chr2L	5183051	0.8370469	0.5777258
chr2L	5183160	0.8620788	0.02019634
chr2L	5183202	0.929876	0.6398583
chr2L	5183250	0.950565	0.04953982
chr2L	5183492	0.6373045	0.4829844
chr2L	5183501	0.9469119	0.02499899
chr2L	5183890	0.8259644	0.8002975
chr2L	5183891	0.9726532	0.02406942
chr2L	5184086	0.1042388	0.06327887
chr2L	5184148	0.8237906	0.1927045
chr2L	5184537	0.8423581	0.3981742
chr2L	5184873	0.7662568	0.6980599
chr2L	5184914	0.09212551	0.9697159
chr2L	5184930	0.8367676	0.5086066
chr2L	5185013	0.8678844	0.7109797
chr2L	5185178	0.8801678	0.5335547
chr2L	5185457	0.779746	0.1085643
chr2L	5185717	0.96374	0.9900764
chr2L	5185856	0.2453607	0.3292434
chr2L	5186063	0.4205495	0.3332924
chr2L	5186065	0.1383257	0.3737858
chr2L	5186227	0.9196999	0.5364602
chr2L	5186444	0.7447257	0.7901989
chr2L	5186603	0.736679	0.7585603
chr2L	5186699	0.8699086	0.6261332
chr2L	5186703	0.8999603	0.4651239
chr2L	5186847	0.8462127	0.3577708
chr2L	5186939	0.6770733	0.58063
chr2L	5187015	0.3625407	0.6505675
chr2L	5187507	0.6476224	0.3629737
chr2L	5187568	0.7175551	0.2853632
chr2L	5187815	0.6070217	0.9351542
chr2L	5187946	0.5717225	0.7327759
chr2L	5188287	0.4139702	0.9763782
chr2L	5188805	0.9509756	0.9647086
chr2L	5188929	0.5913626	0.8618349
chr2L	5189070	0.6502678	0.8432892
chr2L	5189188	0.6252532	0.6099582
chr2L	5189472	0.6465901	0.6616358
chr2L	5189565	0.09211465	0.960807
chr2L	5190062	0.9195947	0.6643855
chr2L	5190202	0.6947222	0.8083328
chr2L	5190762	0.05073719	0.9001303
chr2L	5191771	0.9303411	0.4799044
chr2L	5191930	0.1295775	0.05424102
chr2L	5195130	0.5394281	0.9829915
chr2L	5195254	0.8090359	0.4824149
chr2L	5195735	0.9115721	0.5196849
chr2L	5195751	0.8285419	0.6647805
chr2L	5195810	0.9418669	0.9976271
chr2L	5197247	0.2994933	0.5282358
chr2L	5197518	0.8416544	0.7907906
chr2L	5197568	0.913008	0.8060153
chr2L	5197807	0.896826	0.7105577
chr2L	5198265	0.6815643	0.6989077
chr2L	5198451	0.544562	0.3287693
chr2L	5198510	0.505933	0.3500832
chr2L	5198540	0.6889909	0.1039246
chr2L	5198639	0.3779653	0.8471648
chr2L	5198652	0.4698896	0.9032143
chr2L	5198653	0.9916538	0.8284976
chr2L	5198655	0.4821652	0.3193926
chr2L	5198854	0.457643	0.8592578
chr2L	5198857	0.5740803	0.8500792
chr2L	5198885	0.221423	0.7485014
chr2L	5199060	0.4838933	0.4202986
chr2L	5199195	0.9624309	0.19748
chr2L	5199876	0.8330205	0.3510058
chr2L	5200290	0.8672087	0.4012478
chr2L	5200524	0.8820334	0.176146
chr2L	5200953	0.8517741	0.1973911
chr2L	5201331	0.5334645	0.8382609
chr2L	5201333	0.7646785	0.0350641
chr2L	5201413	0.7483988	0.01437833
chr2L	5201635	0.8107536	0.02654032
chr2L	5201649	0.575825	0.01865659
chr2L	5201829	0.9841845	0.2295997
chr2L	5202124	0.5754385	0.7186447
chr2L	5202225	0.959791	0.1659917
chr2L	5202523	0.6718092	0.5344325
chr2L	5202691	0.04517694	0.8623942
chr2L	5202783	0.977243	0.8480136
chr2L	5202852	0.656237	0.675927
chr2L	5203050	0.8997007	0.9699775
chr2L	5203053	0.7157089	0.9344038
chr2L	5203755	0.9082926	0.1641332
chr2L	5204660	0.2609916	0.459203
chr2L	5204721	0.2891606	0.8045496
chr2L	5204924	0.7013496	0.589961
chr2L	5205022	0.08494263	0.06002776
chr2L	5205458	0.7514921	0.1550976
chr2L	5206390	0.9934281	0.6698926
chr2L	5207028	0.719602	0.4408908
chr2L	5207189	0.412042	0.5256912
chr2L	5207230	0.638025	0.4889089
chr2L	5208275	0.6738174	0.2563789
chr2L	5208430	0.8909771	0.402167
chr2L	5208712	0.8419745	0.7121174
chr2L	5209714	0.4722993	0.4915818
chr2L	5209837	0.5636267	0.6833893
chr2L	5209996	0.5969702	0.8073334
chr2L	5210006	0.4814064	0.325894
chr2L	5210054	0.572819	0.4224729
chr2L	5210075	0.3338691	0.4540584
chr2L	5210265	0.3809971	0.6137283
chr2L	5210314	0.615008	0.684868
chr2L	5210904	0.9641293	0.630155
chr2L	5211857	0.8049622	0.3156257
chr2L	5211869	0.9405548	0.9126647
chr2L	5212186	0.987304	0.6790001
chr2L	5212229	0.5041195	0.6496612
chr2L	5214048	0.2757539	0.07035208
chr2L	5214062	0.3664205	0.084628
chr2L	5214162	0.1650019	0.05889959
chr2L	5214410	0.9493841	0.7090106
chr2L	5214431	0.687733	0.1337857
chr2L	5214509	0.7987288	0.9573115
chr2L	5214624	0.8027173	0.2552585
chr2L	5214846	0.9203591	0.2874275
chr2L	5215198	0.7073662	0.7628389
chr2L	5215368	0.5101623	0.3469384
chr2L	5215443	0.5596686	0.8564408
chr2L	5215476	0.7941056	0.7722369
chr2L	5215505	0.2848451	0.9785178
chr2L	5215584	0.3691166	0.8564744
chr2L	5215763	0.7968561	0.9422885
chr2L	5215793	0.5364929	0.9983953
chr2L	5215958	0.2797269	0.67429
chr2L	5215964	0.9536609	0.6248262
chr2L	5216063	0.8094076	0.6135929
chr2L	5216433	0.9426063	0.5560748
chr2L	5216603	0.5559056	0.8066283
chr2L	5216667	0.9035667	0.9196402
chr2L	5216808	0.7554298	0.4114202
chr2L	5217690	0.2751409	0.7310647
chr2L	5217929	0.7662789	0.7990258
chr2L	5218104	0.6049166	0.7023377
chr2L	5218310	0.4793045	0.6408324
chr2L	5218657	0.9306854	0.7061447
chr2L	5219412	0.4126366	0.7639348
chr2L	5219557	0.1990179	0.7989486
chr2L	5219640	0.2888987	0.4679537
chr2L	5219687	0.26222	0.997361
chr2L	5219755	0.9083158	0.6209913
chr2L	5219921	0.8087802	0.3251074
chr2L	5220034	0.85359	0.7330497
chr2L	5220123	0.6604982	0.6850419
chr2L	5220279	0.5841709	0.6281767
chr2L	5220447	0.5430647	0.0581225
chr2L	5220513	0.8797893	0.05100519
chr2L	5220573	0.3247626	0.0785196
chr2L	5220651	0.8129521	0.0548401
chr2L	5221094	0.4944928	0.321354
chr2L	5221450	0.9263301	0.7137837
chr2L	5221472	0.4427909	0.7183772
chr2L	5221526	0.1242238	0.08886662
chr2L	5222041	0.9192553	0.7732071
chr2L	5222041	0.9232071	0.5545631
chr2L	5222042	0.3742	0.2470922
chr2L	5222240	0.06045631	0.8914187
chr2L	5222510	0.903454	0.8095423
chr2L	5224110	0.823332	0.4785667
chr2L	5224245	0.9908084	0.3184233
chr2L	5224329	0.8190646	0.6953039
chr2L	5224421	0.6645133	0.7255878
chr2L	5224422	0.6764389	0.8647294
chr2L	5224434	0.7688161	0.6253665
chr2L	5224932	0.8625035	0.440417
chr2L	5225216	0.9521008	0.4465638
chr2L	5225413	0.5829592	0.3937017
chr2L	5225563	0.5980619	0.2663917
chr2L	5225794	0.6226312	0.8059202
chr2L	5225797	0.5676849	0.9393381
chr2L	5225914	0.2334084	0.6019808
chr2L	5225988	0.3802605	0.4460218
chr2L	5226039	0.336857	0.346163
chr2L	5226053	0.8117782	0.7073523
chr2L	5226283	0.5267472	0.7000558
chr2L	5226438	0.8090937	0.6407908
chr2L	5226478	0.8240472	0.8136464
chr2L	5227170	0.938064	0.1763022
chr2L	5227367	0.474327	0.6226495
chr2L	5227527	0.9212759	0.8787413
chr2L	5227843	0.2487355	0.3656147
chr2L	5227996	0.371541	0.3587072
chr2L	5228124	0.01806585	0.1987594
chr2L	5228127	0.08730501	0.05496255
chr2L	5228206	0.8535094	0.669352
chr2L	5228302	0.0359118	0.1081673
chr2L	5228400	0.1758018	0.4091032
chr2L	5228449	0.2723629	0.3951715
chr2L	5228454	0.3381097	0.2133634
chr2L	5228472	0.2366245	0.1767617
chr2L	5228524	0.7373137	0.05430957
chr2L	5228648	0.4353282	0.7765394
chr2L	5228696	0.9028881	0.7460661
chr2L	5228710	0.2689204	0.6579222
chr2L	5229166	0.8543611	0.8227314
chr2L	5229230	0.1026919	0.9721613
chr2L	5229410	0.1737634	0.6767487
chr2L	5229508	0.1144553	0.2558134
chr2L	5229527	0.1233176	0.6583881
chr2L	5229563	0.04834546	0.5411493
chr2L	5229627	0.9729625	0.419008
chr2L	5229702	0.9956181	0.4473721
chr2L	5229752	0.1662484	0.1810666
chr2L	5229801	0.4349243	0.2683307
chr2L	5229924	0.568877	0.9462034
chr2L	5230012	0.111947	0.7995337
chr2L	5230037	0.5681052	0.6195165
chr2L	5230474	0.3910084	0.2272787
chr2L	5230494	0.2872835	0.1549504
chr2L	5230657	0.1335458	0.7948734
chr2L	5230743	0.3022784	0.4339364
chr2L	5230783	0.1588227	0.3553793
chr2L	5230862	0.4660161	0.976449
chr2L	5230937	0.1075235	0.7454488
chr2L	5231259	0.8280779	0.3217666
chr2L	5231361	0.9995958	0.2756489
chr2L	5231462	0.4744771	0.6574577
chr2L	5231537	0.362732	0.7953845
chr2L	5231611	0.5061311	0.8856256
chr2L	5231626	0.6519206	0.6734371
chr2L	5231749	0.740549	0.5661559
chr2L	5231813	0.7685971	0.8759093
chr2L	5232083	0.6848691	0.8970187
chr2L	5232233	0.7085943	0.9338465
chr2L	5232253	0.8680047	0.6285471
chr2L	5232273	0.656814	0.9759949
chr2L	5232379	0.2009994	0.6836459
chr2L	5232470	0.7436412	0.9046926
chr2L	5232629	0.2680559	0.1550098
chr2L	5232648	0.6326544	0.3062136
chr2L	5232744	0.4768375	0.3426096
chr2L	5233106	0.7008888	0.8653541
chr2L	5233155	0.6564256	0.2323251
chr2L	5233548	0.8850323	0.2984437
chr2L	5234209	0.3311769	0.03449736
chr2L	5234253	0.4707773	0.3851793
chr2L	5234344	0.8144985	0.9826337
chr2L	5234380	0.4616166	0.08156848
chr2L	5234456	0.7126559	0.6553673
chr2L	5234506	0.1715678	0.3247969
chr2L	5234643	0.7292384	0.8801092
chr2L	5234705	0.4919313	0.8969205
chr2L	5234982	0.2704976	0.680645
chr2L	5235355	0.5034503	0.682467
chr2L	5235440	0.5533176	0.856575
chr2L	5235475	0.5959958	0.9592049
chr2L	5235572	0.4539381	0.8645075
chr2L	5235637	0.846445	0.7458232
chr2L	5235642	0.9174205	0.7238932
chr2L	5235783	0.6536079	0.5498602
chr2L	5235814	0.8381926	0.7481386
chr2L	5235819	0.4781712	0.8370561
chr2L	5235881	0.4981169	0.6371952
chr2L	5235915	0.5717127	0.237185
chr2L	5235937	0.5876569	0.5108362
chr2L	5235953	0.1187682	0.7787316
chr2L	5236052	0.8021181	0.3222879
chr2L	5236053	0.9674546	0.43286
chr2L	5236148	0.08517833	0.9246705
chr2L	5236224	0.7836516	0.6697273
chr2L	5236242	0.3998023	0.7535908
chr2L	5236575	0.8716597	0.6178829
chr2L	5236888	0.6525604	0.7794279
chr2L	5236898	0.9743721	0.9715219
chr2L	5236908	0.6437238	0.7858018
chr2L	5237052	0.9070279	0.6253559
chr2L	5237157	0.1738355	0.9054837
chr2L	5237177	0.3969172	0.04714218
chr2L	5237184	0.3096444	0.07164249
chr2L	5237409	0.5087797	0.6093126
chr2L	5237426	0.211495	0.5152135
chr2L	5237519	0.5022116	0.5640605
chr2L	5237787	0.793921	0.4670624
chr2L	5237987	0.3263212	0.1445622
chr2L	5238089	0.6036135	0.5814768
chr2L	5238235	0.6331707	0.5869202
chr2L	5238250	0.985067	0.7386102
chr2L	5238339	0.1734951	0.05216893
chr2L	5238349	0.5104151	0.9215272
chr2L	5238389	0.1709517	0.1873547
chr2L	5238392	0.747762	0.8671291
chr2L	5238660	0.7423476	0.7287072
chr2L	5238684	0.6860411	0.2665414
chr2L	5238824	0.6888343	0.1329682
chr2L	5238831	0.9276926	0.7586287
chr2L	5239185	0.3794958	0.08031367
chr2L	5239224	0.5239337	0.4125221
chr2L	5239364	0.8855193	0.04291184
chr2L	5239506	0.9478227	0.420917
chr2L	5239511	0.9296258	0.3704393
chr2L	5239748	0.05307094	0.7685546
chr2L	5239796	0.9206606	0.3367404
chr2L	5239851	0.1829404	0.05168363
chr2L	5240007	0.5344529	0.7571406
chr2L	5240071	0.2349512	0.7651088
chr2L	5240221	0.7867907	0.8479842
chr2L	5240289	0.6254759	0.5300724
chr2L	5240347	0.889473	0.4070806
chr2L	5240414	0.4915936	0.6101433
chr2L	5240458	0.6975026	0.3217581
chr2L	5240670	0.9379374	0.4471601
chr2L	5240754	0.7897972	0.5929568
chr2L	5240848	0.7643743	0.2526307
chr2L	5240874	0.1702881	0.1159387
chr2L	5240879	0.8057425	0.7181555
chr2L	5240928	0.9481684	0.3423563
chr2L	5240939	0.9899579	0.3056175
chr2L	5241187	0.8137175	0.3697571
chr2L	5241190	0.5517277	0.9969552
chr2L	5241242	0.9658427	0.4010945
chr2L	5241307	0.8931216	0.3289335
chr2L	5241351	0.1140613	0.357514
chr2L	5241580	0.7222874	0.706722
chr2L	5241674	0.6423986	0.4124801
chr2L	5241794	0.3559127	0.9772912
chr2L	5242078	0.4227538	0.2370371
chr2L	5242084	0.5695393	0.6297906
chr2L	5242339	0.7938554	0.6467582
chr2L	5242500	0.4086076	0.5480888
chr2L	5242511	0.6103953	0.5740831
chr2L	5242642	0.9580212	0.6315262
chr2L	5242732	0.43913	0.5023712
chr2L	5243224	0.7512718	0.9159412
chr2L	5243225	0.7644632	0.9747739
chr2L	5243408	0.852907	0.6158127
chr2L	5243754	0.5614003	0.2731758
chr2L	5243872	0.02093409	0.3033749
chr2L	5243895	0.01903161	0.3112695
chr2L	5243918	0.1013786	0.8153003
chr2L	5244117	0.8311485	0.1907914
chr2L	5244299	0.2019747	0.05144201
chr2L	5244330	0.2414292	0.6081365
chr2L	5244375	0.5328933	0.7990536
chr2L	5244643	0.7954349	0.147375
chr2L	5244675	0.2010594	0.5595281
chr2L	5244841	0.9325375	0.7844656
chr2L	5244845	0.8541475	0.7126365
chr2L	5244926	0.5465497	0.4321526
chr2L	5244949	0.5384677	0.8343702
chr2L	5245022	0.13309	0.4438133
chr2L	5245057	0.7640069	0.192213
chr2L	5245074	0.5344176	0.1775193
chr2L	5245096	0.08747661	0.04142505
chr2L	5245484	0.4556142	0.5897992
chr2L	5245769	0.4406994	0.4658698
chr2L	5245797	0.4414126	0.7154128
chr2L	5245811	0.9214243	0.374635
chr2L	5245817	0.8540417	0.5143679
chr2L	5246046	0.4159816	0.2883212
chr2L	5246094	0.5921499	0.2759223
chr2L	5246154	0.3825963	0.2028529
chr2L	5246178	0.7518764	0.6434858
chr2L	5246326	0.5921058	0.5379758
chr2L	5246475	0.147648	0.03015088
chr2L	5246505	0.7340274	0.3797713
chr2L	5246768	0.6030644	0.8383455
chr2L	5246812	0.5163461	0.8269463
chr2L	5246888	0.8279121	0.7935253
chr2L	5247057	0.8249712	0.5339171
chr2L	5247382	0.6657739	0.9118314
chr2L	5247474	0.6784683	0.9650732
chr2L	5247476	0.3726448	0.3255568
chr2L	5247571	0.3141906	0.7924286
chr2L	5247695	0.9039486	0.8160912
chr2L	5247786	0.5244154	0.4671984
chr2L	5247976	0.1266814	0.9144069
chr2L	5248065	0.2986322	0.6020502
chr2L	5248075	0.1014155	0.5166991
chr2L	5248274	0.7579726	0.5444848
chr2L	5248304	0.3692014	0.09404816
chr2L	5248343	0.6767901	0.4101868
chr2L	5248454	0.7535013	0.5833984
chr2L	5248544	0.9608123	0.5415372
chr2L	5248552	0.7947582	0.5569839
chr2L	5248816	0.4411272	0.7479493
chr2L	5249078	0.7777985	0.4919353
chr2L	5249175	0.5227324	0.3790798
chr2L	5249270	0.6417826	0.6783215
chr2L	5249350	0.7382764	0.5522841
chr2L	5249418	0.1737147	0.2010933
chr2L	5249712	0.7784121	0.9269016
chr2L	5249791	0.5042679	0.8119808
chr2L	5249915	0.04794443	0.6140761
chr2L	5249989	0.8629217	0.4252064
chr2L	5249993	0.1630474	0.7331721
chr2L	5250033	0.6344597	0.7115875
chr2L	5250125	0.660651	0.2785399
chr2L	5250631	0.9887228	0.5361501
chr2L	5250692	0.6715678	0.4646109
chr2L	5250800	0.9110109	0.2898921
chr2L	5250815	0.6528218	0.4342357
chr2L	5251014	0.04723559	0.1452097
chr2L	5251159	0.7033295	0.6076159
chr2L	5251393	0.7558344	0.4061534
chr2L	5252194	0.7065511	0.6310014
chr2L	5252373	0.5725058	0.5662602
chr2L	5252581	0.5996559	0.2455305
chr2L	5253137	0.6924062	0.5787409
chr2L	5253138	0.300592	0.2657742
chr2L	5253171	0.3029519	0.7315506
chr2L	5253190	0.1305011	0.541101
chr2L	5253201	0.9696417	0.6767975
chr2L	5253331	0.1274371	0.7392827
chr2L	5253386	0.2855159	0.6038898
chr2L	5253448	0.7271748	0.9171889
chr2L	5253484	0.941629	0.9957755
chr2L	5253530	0.8430393	0.7621835
chr2L	5253717	0.2140357	0.3467707
chr2L	5254172	0.9347731	0.8877839
chr2L	5254213	0.6059981	0.3019537
chr2L	5254231	0.8400368	0.1337718
chr2L	5254412	0.4156896	0.597307
chr2L	5254476	0.8537042	0.9738971
chr2L	5254493	0.008810733	0.5517412
chr2L	5254551	0.05568558	0.7086904
chr2L	5254563	0.1101702	0.02801108
chr2L	5254705	0.1158628	0.5382673
chr2L	5254722	0.1853203	0.747991
chr2L	5254966	0.7070518	0.05298307
chr2L	5255114	0.8156931	0.4708119
chr2L	5255181	0.4439842	0.593969
chr2L	5255230	0.8989042	0.1887196
chr2L	5255253	0.976801	0.2370352
chr2L	5255282	0.6071803	0.7760116
chr2L	5255326	0.4323121	0.1883473
chr2L	5255685	0.8291332	0.486267
chr2L	5255805	0.1432853	0.8297824
chr2L	5255821	0.271708	0.7260072
chr2L	5255841	0.2441579	0.9877736
chr2L	5255955	0.8703271	0.2598504
chr2L	5256004	0.08850936	0.09319801
chr2L	5256029	0.7710431	0.9455444
chr2L	5256045	0.3362028	0.4364825
chr2L	5256049	0.3522097	0.429021
chr2L	5256095	0.1568765	0.884684
chr2L	5256169	0.3244508	0.06276414
chr2L	5256189	0.1598734	0.0398979
chr2L	5256419	0.9506623	0.658958
chr2L	5256544	0.5275104	0.7167673
chr2L	5256781	0.9043348	0.9764722
chr2L	5256907	0.6373741	0.3887851
chr2L	5256937	0.7963929	0.3672692
chr2L	5256942	0.326917	0.7093245
chr2L	5256944	0.9771019	0.554081
chr2L	5257006	0.2605366	0.7897886
chr2L	5257131	0.8385881	0.9768419
chr2L	5257151	0.978155	0.7414975
chr2L	5257231	0.163386	0.2381001
chr2L	5257348	0.3400449	0.8024435
chr2L	5257359	0.9932293	0.2719446
chr2L	5257396	0.4312915	0.9306136
chr2L	5257420	0.7838103	0.6984995
chr2L	5257456	0.8754413	0.5460219
chr2L	5257504	0.893186	0.4421986
chr2L	5257547	0.3201629	0.2466259
chr2L	5257626	0.7283165	0.9713803
chr2L	5257824	0.6030464	0.5064836
chr2L	5258048	0.2350038	0.4058788
chr2L	5258193	0.6584459	0.7212677
chr2L	5258238	0.9211834	0.9710199
chr2L	5258246	0.6675063	0.3335016
chr2L	5258361	0.7273107	0.5125712
chr2L	5258466	0.03806595	0.05356883
chr2L	5258601	0.498261	0.08789501
chr2L	5258623	0.1667597	0.1677965
chr2L	5258648	0.3119579	0.137097
chr2L	5258664	0.09412132	0.1155386
chr2L	5258740	0.1017337	0.6828591
chr2L	5258838	0.2224425	0.9023415
chr2L	5258852	0.6413986	0.4889633
chr2L	5258871	0.6676991	0.8493579
chr2L	5258966	0.9332335	0.2536619
chr2L	5259024	0.3637146	0.5664525
chr2L	5259164	0.3285167	0.3015307
chr2L	5259248	0.4699883	0.735849
chr2L	5259346	0.004914025	0.7938004
chr2L	5259348	0.01695744	0.9883128
chr2L	5259379	0.2213576	0.5192297
chr2L	5259467	0.5933073	0.6172324
chr2L	5259724	0.9410223	0.853944
chr2L	5259820	0.6882695	0.4516064
chr2L	5259885	0.2879621	0.5347612
chr2L	5259960	0.68604	0.5755411
chr2L	5259983	0.3741572	0.5928515
chr2L	5260047	0.80431	0.9155893
chr2L	5260049	0.6288153	0.2175912
chr2L	5260052	0.2300343	0.02684015
chr2L	5260057	0.7939843	0.7755622
chr2L	5260066	0.05422438	0.008344742
chr2L	5260069	0.7898803	0.706699
chr2L	5260136	0.06578852	0.9977826
chr2L	5260145	0.2146981	0.5346175
chr2L	5260165	0.07144627	0.04830974
chr2L	5260361	0.6828727	0.4857608
chr2L	5260723	0.7894216	0.6558205
chr2L	5260753	0.6837726	0.3747004
chr2L	5260786	0.3448296	0.0494588
chr2L	5260797	0.1589445	0.03253251
chr2L	5260830	0.06273938	0.9131703
chr2L	5261027	0.967927	0.9236759
chr2L	5261070	0.2254053	0.04171614
chr2L	5261077	0.6461974	0.02708495
chr2L	5261135	0.8401416	0.04110451
chr2L	5261151	0.2013158	0.3168209
chr2L	5261154	0.9762985	0.3336162
chr2L	5261372	0.7556417	0.8465273
chr2L	5261504	0.4345354	0.8799089
chr2L	5261565	0.8748942	0.5569507
chr2L	5261654	0.8529573	0.4257957
chr2L	5261671	0.9479145	0.6121916
chr2L	5261688	0.1156391	0.9639552
chr2L	5261808	0.7058539	0.9813867
chr2L	5261825	0.7139994	0.9829428
chr2L	5262082	0.1902352	0.8062575
chr2L	5262184	0.06242079	0.5214842
chr2L	5262574	0.4092712	0.7613915
chr2L	5262876	0.4484827	0.8719248
chr2L	5262976	0.8166689	0.4030589
chr2L	5263239	0.244015	0.1277471
chr2L	5263268	0.0521403	0.2989952
chr2L	5263319	0.02905996	0.3840915
chr2L	5263348	0.3955662	0.5002563
chr2L	5263359	0.4431606	0.8971473
chr2L	5263371	0.142141	0.2969681
chr2L	5263384	0.8385982	0.8295882
chr2L	5263441	0.6518201	0.6846191
chr2L	5263571	0.3293778	0.9684471
chr2L	5263603	0.8782248	0.7793086
chr2L	5263612	0.5385475	0.8115049
chr2L	5263639	0.4156662	0.6577278
chr2L	5263709	0.5213091	0.9628137
chr2L	5263720	0.4749731	0.7658986
chr2L	5263725	0.5123004	0.7586524
chr2L	5263754	0.6794259	0.4260825
chr2L	5263799	0.951008	0.4545732
chr2L	5263825	0.9488295	0.3691132
chr2L	5263842	0.7573369	0.7841052
chr2L	5264220	0.7174359	0.8550047
chr2L	5264339	0.7040363	0.8063268
chr2L	5264504	0.7508372	0.7080568
chr2L	5264687	0.96467	0.6182247
chr2L	5264808	0.9845584	0.501643
chr2L	5264987	0.6455327	0.7305636
chr2L	5265091	0.4864331	0.9808532
chr2L	5265151	0.3588096	0.6868765
chr2L	5265220	0.4556942	0.44291
chr2L	5265268	0.4059226	0.9187119
chr2L	5265373	0.7337082	0.454673
chr2L	5265431	0.4033328	0.8321742
chr2L	5265505	0.3199064	0.5259398
chr2L	5265691	0.2027475	0.7347244
chr2L	5265745	0.4898284	0.3010648
chr2L	5265828	0.614923	0.3469182
chr2L	5265857	0.3962127	0.3321337
chr2L	5266068	0.1481051	0.7653334
chr2L	5266375	0.5809429	0.9806655
chr2L	5266406	0.4680474	0.7008107
chr2L	5266429	0.6462236	0.4777504
chr2L	5266449	0.8182557	0.7968743
chr2L	5266473	0.8623765	0.310945
chr2L	5266488	0.2423221	0.9865713
chr2L	5266561	0.9788804	0.8645702
chr2L	5266792	0.6376822	0.7020443
chr2L	5266823	0.8923777	0.6148985
chr2L	5266902	0.4864012	0.3969768
chr2L	5266914	0.6100103	0.08984983
chr2L	5266929	0.8126113	0.1667367
chr2L	5267019	0.2265412	0.7570269
chr2L	5267142	0.114864	0.6166542
chr2L	5267161	0.8169266	0.349642
chr2L	5267200	0.673602	0.4022129
chr2L	5267203	0.2116117	0.8561366
chr2L	5267280	0.06964876	0.4301174
chr2L	5267317	0.04820417	0.6880811
chr2L	5267362	0.1940579	0.4877068
chr2L	5267419	0.3270293	0.2129589
chr2L	5267602	0.8232407	0.3318145
chr2L	5267659	0.6264422	0.9440251
chr2L	5267731	0.9752145	0.5276591
chr2L	5267791	0.2335773	0.9557351
chr2L	5267797	0.8135575	0.500988
chr2L	5267845	0.4484302	0.2500074
chr2L	5267866	0.4198772	0.7615825
chr2L	5267986	0.7762343	0.7582901
chr2L	5268016	0.1594311	0.09353435
chr2L	5268019	0.2700931	0.2258091
chr2L	5268127	0.2685111	0.1139818
chr2L	5268198	0.3394251	0.09759604
chr2L	5268217	0.6305134	0.5559823
chr2L	5268298	0.2026915	0.8051158
chr2L	5268495	0.9683094	0.6445649
chr2L	5268572	0.9716443	0.2976205
chr2L	5268620	0.3690492	0.5004194
chr2L	5268825	0.3642051	0.3544566
chr2L	5268978	0.2752649	0.06392486
chr2L	5268990	0.1810483	0.1578955
chr2L	5269081	0.5817411	0.70093
chr2L	5269139	0.3761933	0.06073565
chr2L	5269247	0.5767512	0.5750839
chr2L	5269255	0.9859879	0.3779909
chr2L	5269310	0.4337209	0.7077951
chr2L	5269352	0.6936351	0.166071
chr2L	5269654	0.1698712	0.9204952
chr2L	5269701	0.3030811	0.866451
chr2L	5270059	0.0936956	0.7679903
chr2L	5270112	0.4317542	0.7194834
chr2L	5270283	0.4879055	0.4940929
chr2L	5270414	0.4048998	0.6979527
chr2L	5270422	0.6311119	0.2277968
chr2L	5270426	0.3223306	0.3781906
chr2L	5270530	0.1473992	0.5912345
chr2L	5270604	0.3124008	0.7462896
chr2L	5270617	0.2992403	0.6437133
chr2L	5271252	0.3822986	0.8070059
chr2L	5271463	0.7983638	0.2333882
chr2L	5271602	0.5059081	0.2114641
chr2L	5271645	0.5604527	0.08713699
chr2L	5271701	0.979543	0.3061087
chr2L	5271839	0.5960234	0.6092839
chr2L	5272189	0.8101679	0.9078293
chr2L	5272270	0.9150268	0.4385099
chr2L	5272479	0.5779325	0.3792479
chr2L	5272699	0.2226973	0.1243706
chr2L	5272780	0.6232427	0.6416754
chr2L	5272807	0.3958509	0.5692039
chr2L	5272861	0.2475954	0.6110108
chr2L	5272944	0.436277	0.9873015
chr2L	5273616	0.5922383	0.150122
chr2L	5273998	0.178858	0.1985116
chr2L	5275129	0.10223	0.7296103
chr2L	5275561	0.009936476	0.3455099
chr2L	5275929	0.5102626	0.3868912
chr2L	5276121	0.8521903	0.252331
chr2L	5276179	0.5444452	0.5596986
chr2L	5276490	0.8981607	0.2717814
chr2L	5276798	0.3062652	0.6395661
chr2L	5276808	0.3583816	0.9177209
chr2L	5277068	0.09543867	0.7278257
chr2L	5277512	0.8870555	0.4223922
chr2L	5277531	0.1965516	0.7344798
chr2L	5277617	0.4586332	0.9753298
chr2L	5277647	0.5796957	0.5467672
chr2L	5277658	0.8591859	0.3487968
chr2L	5277674	0.5348254	0.9125503
chr2L	5277676	0.9090169	0.8564497
chr2L	5277680	0.4462445	0.8760274
chr2L	5277716	0.8667264	0.6265588
chr2L	5277776	0.1597719	0.7409923
chr2L	5277867	0.7457278	0.7464589
chr2L	5277956	0.07684316	0.1553587
chr2L	5278390	0.1753556	0.199391
chr2L	5278713	0.6908725	0.662574
chr2L	5278720	0.836378	0.7546588
chr2L	5278803	0.2589853	0.2618013
chr2L	5278807	0.1773171	0.275949
chr2L	5278895	0.5368558	0.9284496
chr2L	5279220	0.4030602	0.6030399
chr2L	5279441	0.5633839	0.1010446
chr2L	5279938	0.1578758	0.3026295
chr2L	5279941	0.2965294	0.4130785
chr2L	5279947	0.5598738	0.5831799
chr2L	5279962	0.9519396	0.7017212
chr2L	5279986	0.4106676	0.6739911
chr2L	5280262	0.3567883	0.08871966
chr2L	5280280	0.9907211	0.3324354
chr2L	5280308	0.3817472	0.09799779
chr2L	5280388	0.6729436	0.4428932
chr2L	5280525	0.5941461	0.07696095
chr2L	5280528	0.89838	0.3474412
chr2L	5280738	0.09404027	0.1165375
chr2L	5280876	0.3143296	0.5530271
chr2L	5281350	0.8695878	0.3010222
chr2L	5281737	0.3458069	0.8182153
chr2L	5281884	0.09214154	0.2344792
chr2L	5282265	0.9819351	0.519296
chr2L	5282553	0.1526873	0.1189033
chr2L	5282919	0.2912216	0.3261324
chr2L	5282956	0.04809463	0.2541108
chr2L	5282982	0.5329403	0.5413935
chr2L	5283327	0.1355827	0.2954255
chr2L	5283567	0.2142107	0.230355
chr2L	5283609	0.9440788	0.7415977
chr2L	5284664	0.2873867	0.2378947
chr2L	5284929	0.05788682	0.1380119
chr2L	5284969	0.1418429	0.1676861
chr2L	5285387	0.5421435	0.8812187
chr2L	5285402	0.7458348	0.5104179
chr2L	5285575	0.4248874	0.6626784
chr2L	5285772	0.1019586	0.8314326
chr2L	5285798	0.6538526	0.2015054
chr2L	5285895	0.8819541	0.3712495
chr2L	5285982	0.5779963	0.3162503
chr2L	5286195	0.4641172	0.7053714
chr2L	5286217	0.4127907	0.2346067
chr2L	5286221	0.3257377	0.5993209
chr2L	5286228	0.1620251	0.9970657
chr2L	5286276	0.07127693	0.1649561
chr2L	5286319	0.10565	0.1072298
chr2L	5286327	0.7322981	0.4659211
chr2L	5286362	0.04488728	0.1196568
chr2L	5286650	0.05053919	0.5194274
chr2L	5286696	0.05933532	0.7314795
chr2L	5286976	0.03435729	0.3492306
chr2L	5287124	0.04826017	0.6886693
chr2L	5287244	0.2482365	0.7091335
chr2L	5287658	0.4330596	0.9518961
chr2L	5287697	0.268759	0.8432858
chr2L	5287704	0.1187088	0.3472437
chr2L	5287865	0.1597886	0.8061209
chr2L	5288150	0.02905944	0.5038592
chr2L	5288241	0.03722568	0.5722298
chr2L	5288293	0.09954386	0.5589784
chr2L	5288392	0.1092342	0.2981713
chr2L	5288412	0.4669261	0.901545
chr2L	5288434	0.5709636	0.2186045
chr2L	5288447	0.2575646	0.4505269
chr2L	5288757	0.03408037	0.1969384
chr2L	5289087	0.01269213	0.645115
chr2L	5289307	0.05375846	0.8579472
chr2L	5289441	0.03946241	0.3243983
chr2L	5289763	0.09207993	0.3551274
chr2L	5289768	0.09737175	0.2210923
chr2L	5290107	0.7707752	0.1377748
chr2L	5290217	0.549974	0.9074429
chr2L	5290355	0.5293583	0.9548394
chr2L	5290387	0.9468587	0.9472417
chr2L	5290451	0.1458051	0.2418495
chr2L	5290490	0.05706261	0.2395708
chr2L	5291503	0.1709982	0.41638
chr2L	5291614	0.2059959	0.8376385
chr2L	5291697	0.7134391	0.894921
chr2L	5291729	0.9758208	0.7134623
chr2L	5291729	0.3262722	0.6585512
chr2L	5291806	0.6161772	0.7346824
chr2L	5291811	0.3468954	0.8435625
chr2L	5291983	0.2396218	0.9546839
chr2L	5293055	0.5540554	0.5590034
chr2L	5293066	0.1170042	0.3443789
chr2L	5293228	0.1264579	0.2033262
chr2L	5293274	0.4775871	0.9110499
chr2L	5293635	0.9079648	0.3798746
chr2L	5293714	0.06121028	0.1382738
chr2L	5293793	0.6525458	0.6245543
chr2L	5293797	0.05461977	0.1172404
chr2L	5294084	0.0833927	0.2951265
chr2L	5294088	0.1015839	0.07394989
chr2L	5294173	0.3089078	0.6209999
chr2L	5294616	0.202702	0.1947652
chr2L	5295030	0.2912369	0.3555603
chr2L	5295435	0.05848674	0.2063564
chr2L	5295530	0.01705628	0.2217603
chr2L	5295826	0.6407386	0.8746093
chr2L	5295872	0.1020419	0.2685097
chr2L	5296008	0.7189529	0.9815574
chr2L	5296013	0.9972345	0.8899495
chr2L	5296186	0.6461548	0.4452461
chr2L	5296292	0.7481089	0.786673
chr2L	5296414	0.7437443	0.5592756
chr2L	5296460	0.4727599	0.382267
chr2L	5296483	0.539989	0.357055
chr2L	5296598	0.2366781	0.8697219
chr2L	5296655	0.07641949	0.5617741
chr2L	5296709	0.1479807	0.5141877
chr2L	5296770	0.1193328	0.335188
chr2L	5296770	0.594844	0.2041428
chr2L	5296788	0.9253607	0.593808
chr2L	5296788	0.4618421	0.1670463
chr2L	5296866	0.7289711	0.06206859
chr2L	5296870	0.6507444	0.6241883
chr2L	5296903	0.974034	0.3648463
chr2L	5296911	0.7160902	0.4522973
chr2L	5296969	0.2222883	0.3117263
chr2L	5296985	0.8560377	0.3091831
chr2L	5296992	0.9559367	0.246413
chr2L	5297002	0.2441094	0.2400314
chr2L	5297008	0.5979736	0.3600352
chr2L	5297183	0.7458029	0.778189
chr2L	5297187	0.6353432	0.4551513
chr2L	5297229	0.7801294	0.4480887
chr2L	5297275	0.5849097	0.9836499
chr2L	5297388	0.5001072	0.9705567
chr2L	5297469	0.6409173	0.6028066
chr2L	5297507	0.5735136	0.8975464
chr2L	5297545	0.7491108	0.9035931
chr2L	5297563	0.9229831	0.6519653
chr2L	5297885	0.3499541	0.2942017
chr2L	5297902	0.1087509	0.3085163
chr2L	5297920	0.2912369	0.3555603
chr2L	5297959	0.202406	0.8259781
chr2L	5298040	0.6010502	0.7853237
chr2L	5298051	0.1042467	0.6743916
chr2L	5298060	0.6379325	0.387839
chr2L	5298104	0.6651487	0.6022588
chr2L	5298163	0.9797184	0.322295
chr2L	5298172	0.7044968	0.2568307
chr2L	5298238	0.5636032	0.478631
chr2L	5298396	0.5688358	0.5217251
chr2L	5298411	0.8164353	0.2929874
chr2L	5298476	0.7192914	0.711683
chr2L	5298522	0.4034328	0.3618678
chr2L	5298543	0.3173003	0.7896428
chr2L	5298673	0.09765501	0.09983543
chr2L	5298721	0.2133558	0.88852
chr2L	5298811	0.5519397	0.817925
chr2L	5299120	0.2432394	0.2732763
chr2L	5299220	0.1110492	0.7322482
chr2L	5299477	0.1582263	0.305646
chr2L	5299491	0.4813233	0.3384739
chr2L	5299502	0.112724	0.4421574
chr2L	5299525	0.9350758	0.4716886
chr2L	5299650	0.8301847	0.3247014
chr2L	5299693	0.6383011	0.1977455
chr2L	5299710	0.661034	0.2802635
chr2L	5299756	0.4871595	0.8001858
chr2L	5299761	0.6772185	0.1593956
chr2L	5299777	0.5557382	0.8789063
chr2L	5300025	0.6778519	0.8183585
chr2L	5300048	0.903554	0.7000931
chr2L	5300049	0.4172707	0.2304377
chr2L	5300288	0.4803375	0.9778016
chr2L	5300752	0.1962465	0.7950973
chr2L	5300901	0.8072552	0.8292792
chr2L	5301026	0.820427	0.2099844
chr2L	5301128	0.0698045	0.8787841
chr2L	5301165	0.8070282	0.4479104
chr2L	5301169	0.5756629	0.7386103
chr2L	5301237	0.9163087	0.4811076
chr2L	5301324	0.8803284	0.8096809
chr2L	5301421	0.1027931	0.2069544
chr2L	5301424	0.03143001	0.4104623
chr2L	5301546	0.3455296	0.505263
chr2L	5301677	0.1401655	0.4565403
chr2L	5301723	0.3081423	0.9775277
chr2L	5301826	0.9416329	0.7800423
chr2L	5301842	0.4414239	0.6954513
chr2L	5301949	0.475584	0.8172792
chr2L	5302010	0.5524957	0.700692
chr2L	5302227	0.8761529	0.2184528
chr2L	5302341	0.537699	0.5184091
chr2L	5302433	0.1140557	0.2823226
chr2L	5302473	0.3629798	0.9170761
chr2L	5302589	0.9040522	0.5232214
chr2L	5302611	0.8624059	0.3917445
chr2L	5302905	0.4308214	0.9575223
chr2L	5303078	0.6300001	0.5894156
chr2L	5303143	0.5968225	0.399399
chr2L	5303163	0.877515	0.7955826
chr2L	5303185	0.3718213	0.7226711
chr2L	5303220	0.9187991	0.5910891
chr2L	5303698	0.9327511	0.6324657
chr2L	5303987	0.3529378	0.6424445
chr2L	5304077	0.986779	0.3259617
chr2L	5304194	0.8224665	0.4691852
chr2L	5304302	0.6652689	0.6731041
chr2L	5304334	0.4945958	0.6100996
chr2L	5304344	0.4811615	0.5418074
chr2L	5304418	0.8239303	0.6120542
chr2L	5304718	0.5788593	0.9552216
chr2L	5304758	0.9865472	0.7225865
chr2L	5304775	0.6660616	0.3955599
chr2L	5304788	0.8893309	0.4047657
chr2L	5304854	0.4150949	0.4475813
chr2L	5304953	0.6209504	0.8140955
chr2L	5304974	0.7684014	0.3936582
chr2L	5305001	0.9669475	0.3647154
chr2L	5305013	0.8944712	0.7937651
chr2L	5305207	0.4889965	0.3781847
chr2L	5305282	0.8108286	0.2702737
chr2L	5305327	0.6528545	0.7315514
chr2L	5305427	0.9531328	0.6933152
chr2L	5305430	0.7334808	0.2122441
chr2L	5305488	0.7743357	0.9862787
chr2L	5305543	0.8840244	0.8085382
chr2L	5305904	0.8670142	0.7776549
chr2L	5305910	0.9321487	0.7643767
chr2L	5306753	0.6366384	0.406694
chr2L	5306878	0.5108954	0.3625079
chr2L	5307041	0.7476964	0.6653957
chr2L	5307154	0.9328521	0.6055858
chr2L	5307264	0.7268257	0.9322144
chr2L	5307350	0.8063034	0.9499879
chr2L	5307508	0.6322495	0.4733975
chr2L	5307728	0.8993765	0.4900553
chr2L	5307729	0.08005441	0.65296
chr2L	5307830	0.7974223	0.6763972
chr2L	5308043	0.6404205	0.6019524
chr2L	5308418	0.5719167	0.4204513
chr2L	5308538	0.2905602	0.9813531
chr2L	5308991	0.8880858	0.7566169
chr2L	5309893	0.426982	0.6539205
chr2L	5310332	0.82292	0.6678722
chr2L	5310704	0.4905883	0.869799
chr2L	5310723	0.4495643	0.7068925
chr2L	5311072	0.9952852	0.5210529
chr2L	5311078	0.9675267	0.1034394
chr2L	5311118	0.5703739	0.5156603
chr2L	5311180	0.9555706	0.8320015
chr2L	5311181	0.3354795	0.9083498
chr2L	5311183	0.8198216	0.902244
chr2L	5311406	0.4492202	0.4414122
chr2L	5311805	0.15089	0.7053726
chr2L	5312367	0.162532	0.8834955
chr2L	5313331	0.7298518	0.3543569
chr2L	5313369	0.1313758	0.4500215
chr2L	5313714	0.3274897	0.6932758
chr2L	5316461	0.8209053	0.5745577
chr2L	5317693	0.1878232	0.5449462
chr2L	5318180	0.4067091	0.8312593
chr2L	5318480	0.4995109	0.9095694
chr2L	5319007	0.3789385	0.7837596
chr2L	5319458	0.08965806	0.5743742
chr2L	5319632	0.6742384	0.890845
chr2L	5319781	0.3778288	0.923854
chr2L	5320942	0.1275438	0.7267967
chr2L	5321248	0.9555919	0.2831977
chr2L	5321396	0.5512091	0.290585
chr2L	5321443	0.9391297	0.4563731
chr2L	5321656	0.8303958	0.8050186
chr2L	5321674	0.1289957	0.7856232
chr2L	5321914	0.7015031	0.977522
chr2L	5322052	0.4804513	0.4925591
chr2L	5324652	0.06587534	0.8317695
chr2L	5325299	0.5884392	0.741978
chr2L	5325678	0.8678759	0.8777893
chr2L	5327178	0.9049012	0.2245965
chr2L	5327323	0.6765087	0.4529255
chr2L	5327343	0.9935717	0.5443962
chr2L	5327857	0.102022	0.6726337
chr2L	5327926	0.6600457	0.5608439
chr2L	5327961	0.6534263	0.4500968
chr2L	5327998	0.4443552	0.9262121
chr2L	5328057	0.3585603	0.249969
chr2L	5328211	0.2558134	0.6819573
chr2L	5328244	0.4241677	0.7719682
chr2L	5328510	0.6879177	0.5293547
chr2L	5328583	0.955585	0.5472172
chr2L	5328678	0.1595858	0.4048945
chr2L	5328688	0.5822431	0.5941451
chr2L	5328699	0.5847857	0.485817
chr2L	5328754	0.9033984	0.7479372
chr2L	5328762	0.5424288	0.4171106
chr2L	5329066	0.2285774	0.9585638
chr2L	5329076	0.7422385	0.78945
chr2L	5329083	0.3200693	0.6373165
chr2L	5329231	0.5769687	0.2600806
chr2L	5329235	0.9131789	0.2827884
chr2L	5329385	0.6591429	0.3297127
chr2L	5329483	0.7047981	0.2460674
chr2L	5329488	0.4441465	0.2828283
chr2L	5329856	0.9075669	0.3093547
chr2L	5329929	0.8013552	0.1983185
chr2L	5329932	0.7509462	0.3006028
chr2L	5330009	0.9081347	0.2611231
chr2L	5330057	0.905231	0.2306496
chr2L	5330131	0.867793	0.2048103
chr2L	5330176	0.2257662	0.5597074
chr2L	5330266	0.2243934	0.4495678
chr2L	5330584	0.07986563	0.9160467
chr2L	5330639	0.1525838	0.9571416
chr2L	5330641	0.01327031	0.6431423
chr2L	5330668	0.4352268	0.306277
chr2L	5330854	0.07778251	0.9993086
chr2L	5330873	0.6030174	0.500691
chr2L	5330967	0.1956231	0.6150435
chr2L	5331024	0.3066104	0.4866959
chr2L	5331084	0.1041022	0.9894838
chr2L	5331232	0.06657258	0.9875947
chr2L	5331236	0.02996734	0.9741162
chr2L	5331242	0.4927068	0.7227547
chr2L	5331318	0.1978881	0.9079483
chr2L	5331387	0.5877584	0.5392369
chr2L	5331477	0.2261276	0.6766941
chr2L	5331497	0.7102112	0.2536218
chr2L	5331559	0.5987019	0.113515
chr2L	5331694	0.0122383	0.2719409
chr2L	5331711	0.2709348	0.5046543
chr2L	5331767	0.3165979	0.1531957
chr2L	5331776	0.3153314	0.0946426
chr2L	5332220	0.8563601	0.289153
chr2L	5332279	0.7328427	0.5690004
chr2L	5332440	0.1640429	0.1544978
chr2L	5332452	0.2858018	0.1493391
chr2L	5332463	0.4178967	0.8721737
chr2L	5332484	0.3304075	0.4313477
chr2L	5332486	0.07762711	0.2402249
chr2L	5332487	0.6623473	0.5084744
chr2L	5332543	0.2808689	0.3323561
chr2L	5332545	0.5900265	0.5700261
chr2L	5332793	0.09013103	0.3561005
chr2L	5332800	0.05661043	0.8809814
chr2L	5332815	0.4208104	0.6666913
chr2L	5332915	0.4720089	0.7016214
chr2L	5332929	0.2061107	0.6133562
chr2L	5332955	0.09346648	0.7736907
chr2L	5332982	0.9300219	0.8669715
chr2L	5333041	0.3082826	0.6605866
chr2L	5333087	0.2439653	0.5491918
chr2L	5333241	0.1326142	0.6102146
chr2L	5333389	0.3418817	0.790612
chr2L	5333763	0.9915823	0.1943499
chr2L	5333838	0.03791031	0.9375922
chr2L	5333845	0.8650038	0.03875098
chr2L	5333869	0.7349862	0.05446001
chr2L	5333883	0.1507818	0.1581211
chr2L	5333914	0.528492	0.05988869
chr2L	5333927	0.5446059	0.8341904
chr2L	5333948	0.5783778	0.1647385
chr2L	5333975	0.3758609	0.3405772
chr2L	5333987	0.3996832	0.9633239
chr2L	5333992	0.1619669	0.2949574
chr2L	5334240	0.6031189	0.4998125
chr2L	5334265	0.05095451	0.753535
chr2L	5334424	0.2335664	0.5873961
chr2L	5334470	0.350283	0.9282618
chr2L	5334511	0.07483371	0.6754005
chr2L	5334568	0.7046376	0.4202808
chr2L	5334634	0.8318048	0.9188224
chr2L	5334700	0.6420803	0.6004057
chr2L	5334756	0.9975852	0.8647691
chr2L	5334856	0.1531547	0.3383063
chr2L	5334963	0.671909	0.5280595
chr2L	5335031	0.743418	0.5763919
chr2L	5335107	0.8091878	0.9523493
chr2L	5335127	0.9010422	0.4485634
chr2L	5335351	0.675121	0.9756633
chr2L	5335436	0.4884563	0.1839951
chr2L	5336036	0.993489	0.3607921
chr2L	5336184	0.5648329	0.863809
chr2L	5336219	0.6127204	0.1284437
chr2L	5336302	0.4899611	0.5202478
chr2L	5336321	0.8482007	0.7662633
chr2L	5336409	0.6073801	0.4338735
chr2L	5336423	0.8019882	0.2880508
chr2L	5336432	0.4002835	0.7460949
chr2L	5336433	0.9041021	0.3736297
chr2L	5336451	0.4531568	0.61541
chr2L	5336462	0.7212633	0.6015629
chr2L	5336464	0.3818918	0.9859571
chr2L	5336484	0.3937314	0.7596151
chr2L	5336520	0.4355009	0.2293181
chr2L	5336521	0.5699794	0.4114981
chr2L	5336559	0.552294	0.7803986
chr2L	5336747	0.7770022	0.220731
chr2L	5336961	0.7900705	0.121048
chr2L	5337047	0.3279384	0.4557843
chr2L	5337201	0.8042595	0.1125191
chr2L	5337247	0.3617492	0.1851732
chr2L	5337306	0.9858142	0.2588345
chr2L	5337513	0.3295759	0.2914686
chr2L	5337538	0.2578093	0.2652205
chr2L	5337560	0.2213867	0.1646657
chr2L	5337615	0.3737307	0.5483608
chr2L	5337641	0.1653044	0.4330245
chr2L	5337722	0.2638774	0.518242
chr2L	5337807	0.5185725	0.7436014
chr2L	5337824	0.3911915	0.790177
chr2L	5337973	0.8406869	0.353531
chr2L	5338012	0.8122646	0.7009841
chr2L	5338306	0.9407362	0.9379435
chr2L	5338362	0.3836989	0.2994054
chr2L	5338439	0.550089	0.1397855
chr2L	5338512	0.845737	0.4879536
chr2L	5338529	0.887179	0.3201495
chr2L	5338576	0.6420401	0.374092
chr2L	5338637	0.6830644	0.07422161
chr2L	5338663	0.73229	0.7591432
chr2L	5338674	0.9891683	0.2561393
chr2L	5338754	0.5509108	0.9332562
chr2L	5338817	0.6824751	0.07902555
chr2L	5338867	0.8753057	0.1790951
chr2L	5338981	0.4654265	0.4602601
chr2L	5339103	0.5459342	0.2516889
chr2L	5339166	0.2608283	0.05542572
chr2L	5339195	0.9514501	0.2580711
chr2L	5339330	0.2769033	0.0561154
chr2L	5339363	0.4307438	0.1213358
chr2L	5339487	0.6197059	0.2364184
chr2L	5339490	0.3020864	0.09087823
chr2L	5339521	0.399874	0.1267358
chr2L	5339535	0.4624277	0.2419777
chr2L	5339716	0.4141461	0.5799251
chr2L	5339743	0.567039	0.393877
chr2L	5339758	0.2103301	0.1188917
chr2L	5339944	0.3484013	0.1464013
chr2L	5340103	0.526934	0.6304925
chr2L	5340166	0.1159824	0.7726854
chr2L	5340244	0.5672284	0.2768212
chr2L	5340271	0.8124207	0.3754516
chr2L	5340400	0.4162129	0.2288634
chr2L	5340541	0.9138687	0.2259492
chr2L	5340550	0.4558019	0.720825
chr2L	5340682	0.6841064	0.09760701
chr2L	5340772	0.5165549	0.3582265
chr2L	5340790	0.2767209	0.5152541
chr2L	5340811	0.2811974	0.3442605
chr2L	5340934	0.4394797	0.4687107
chr2L	5340970	0.2975619	0.2986294
chr2L	5340975	0.8418601	0.2789921
chr2L	5341047	0.9921012	0.1573659
chr2L	5341068	0.7699815	0.7467154
chr2L	5341078	0.484454	0.1675058
chr2L	5341083	0.485267	0.334985
chr2L	5341087	0.4430269	0.2682263
chr2L	5341093	0.8675393	0.4117849
chr2L	5341284	0.8339505	0.759932
chr2L	5341284	0.7578814	0.4186244
chr2L	5341312	0.6011061	0.09178222
chr2L	5341317	0.7974225	0.3002865
chr2L	5341330	0.5083851	0.7246316
chr2L	5341372	0.9468971	0.1688114
chr2L	5341421	0.8727381	0.7051194
chr2L	5341423	0.9031181	0.4978791
chr2L	5341439	0.80611	0.4937446
chr2L	5341456	0.2555819	0.6617821
chr2L	5341580	0.6337087	0.8504546
chr2L	5341670	0.95644	0.402029
chr2L	5341941	0.04405387	0.6981745
chr2L	5341967	0.1492163	0.6604979
chr2L	5342038	0.1624144	0.1132296
chr2L	5342043	0.1013984	0.271539
chr2L	5342050	0.2741587	0.1634405
chr2L	5342172	0.8343649	0.5819536
chr2L	5342211	0.8828066	0.2686677
chr2L	5342237	0.4058284	0.4901303
chr2L	5342244	0.7778254	0.2505976
chr2L	5342322	0.6919952	0.03983304
chr2L	5342342	0.5383015	0.2204652
chr2L	5342377	0.2731662	0.2864727
chr2L	5342422	0.2313283	0.2673643
chr2L	5342489	0.6834556	0.4793282
chr2L	5342505	0.4249183	0.1610805
chr2L	5342531	0.2203327	0.1590062
chr2L	5342567	0.7586675	0.3435331
chr2L	5342573	0.8816758	0.9803252
chr2L	5342633	0.1645812	0.2493569
chr2L	5342648	0.9005356	0.7255679
chr2L	5342659	0.5853002	0.8729368
chr2L	5342736	0.4791031	0.5329228
chr2L	5342758	0.8891744	0.8437977
chr2L	5345298	0.8571543	0.8292773
chr2L	5345332	0.6926833	0.6828202
chr2L	5345630	0.6889234	0.9042927
chr2L	5345665	0.05414312	0.8831839
chr2L	5345680	0.5422517	0.6378239
chr2L	5345829	0.7473421	0.4543767
chr2L	5345879	0.6705628	0.4646191
chr2L	5346000	0.9464802	0.6996408
chr2L	5346063	0.9251222	0.6460517
chr2L	5346232	0.4570168	0.4616995
chr2L	5346496	0.4776779	0.6743267
chr2L	5346902	0.8549369	0.6381026
chr2L	5346938	0.6172742	0.6434971
chr2L	5347010	0.219481	0.5784178
chr2L	5347046	0.8585611	0.3868215
chr2L	5347064	0.2135406	0.7575388
chr2L	5347095	0.5662158	0.4348483
chr2L	5347375	0.4087147	0.4681698
chr2L	5347629	0.4226711	0.5798782
chr2L	5347630	0.7628722	0.6539085
chr2L	5347824	0.5151916	0.8005459
chr2L	5348070	0.2668921	0.4130733
chr2L	5348221	0.4328049	0.5003946
chr2L	5348225	0.3352692	0.5524495
chr2L	5348915	0.2935294	0.6061497
chr2L	5348916	0.3716881	0.5726293
chr2L	5348947	0.2931054	0.8267715
chr2L	5349000	0.04302469	0.8462842
chr2L	5349005	0.1136286	0.7273653
chr2L	5349042	0.3495259	0.5083985
chr2L	5349182	0.3633229	0.6089607
chr2L	5349376	0.3707572	0.3265578
chr2L	5349431	0.3683743	0.313164
chr2L	5349509	0.08390282	0.6805443
chr2L	5349924	0.2856722	0.6475785
chr2L	5350078	0.6556597	0.6416997
chr2L	5350209	0.3603777	0.551665
chr2L	5350507	0.04037966	0.4735541
chr2L	5350573	0.9022334	0.7918336
chr2L	5350688	0.5453868	0.6121541
chr2L	5350716	0.657539	0.3796215
chr2L	5350747	0.5561909	0.5724561
chr2L	5350789	0.9736306	0.7311045
chr2L	5350929	0.1667007	0.6166597
chr2L	5351074	0.9695325	0.8172644
chr2L	5351283	0.2198129	0.732258
chr2L	5351378	0.7056709	0.4277713
chr2L	5351407	0.5035535	0.6496598
chr2L	5351457	0.202381	0.4523202
chr2L	5351581	0.7816462	0.3768795
chr2L	5352056	0.08641296	0.864012
chr2L	5352100	0.2363668	0.7917969
chr2L	5352316	0.1074545	0.7329144
chr2L	5352571	0.9734699	0.5329749
chr2L	5352777	0.2520188	0.8048728
chr2L	5352792	0.9068186	0.6252212
chr2L	5352838	0.3567271	0.6717828
chr2L	5352940	0.7901164	0.3282074
chr2L	5353217	0.110505	0.8966657
chr2L	5353284	0.6622496	0.6763583
chr2L	5353439	0.04047374	0.757926
chr2L	5353495	0.7585253	0.7308836
chr2L	5353509	0.009040791	0.4714345
chr2L	5353523	0.1493157	0.7979403
chr2L	5353526	0.2573301	0.4277719
chr2L	5353530	0.1728584	0.8632301
chr2L	5353537	0.3546638	0.5427801
chr2L	5353540	0.9939101	0.4257616
chr2L	5353549	0.04484061	0.6709285
chr2L	5353555	0.2357623	0.5228423
chr2L	5353603	0.2600313	0.7857457
chr2L	5353680	0.4203562	0.681692
chr2L	5353773	0.3377853	0.996425
chr2L	5353841	0.1183676	0.907776
chr2L	5353907	0.1662622	0.6723706
chr2L	5354021	0.8394334	0.822954
chr2L	5354052	0.3618821	0.5647652
chr2L	5354053	0.006218852	0.4723568
chr2L	5354054	0.1062824	0.9829742
chr2L	5354103	0.6299811	0.9736323
chr2L	5354120	0.1051619	0.8260256
chr2L	5354132	0.02001755	0.981334
chr2L	5354133	0.03128678	0.7165623
chr2L	5354146	0.1714928	0.8454816
chr2L	5354178	0.04885742	0.6491932
chr2L	5354207	0.257707	0.9710188
chr2L	5354225	0.01144528	0.5255366
chr2L	5354230	0.2522394	0.7508582
chr2L	5354332	0.1240715	0.9128321
chr2L	5354357	0.4156383	0.85122
chr2L	5354366	0.4683228	0.7828236
chr2L	5354368	0.3222714	0.6574363
chr2L	5354385	0.2209172	0.8391069
chr2L	5354651	0.07244625	0.8960825
chr2L	5354781	0.02728757	0.6790266
chr2L	5354790	0.2000292	0.9279951
chr2L	5354793	0.05423655	0.9086062
chr2L	5355026	0.4760311	0.2659392
chr2L	5355081	0.5504576	0.08966632
chr2L	5355309	0.4895734	0.9125287
chr2L	5355343	0.5408111	0.5773932
chr2L	5355383	0.4052607	0.4763373
chr2L	5355433	0.03789083	0.5870926
chr2L	5355443	0.2630743	0.4843353
chr2L	5355450	0.8006168	0.6210176
chr2L	5355466	0.05393864	0.8816686
chr2L	5355476	0.6136574	0.9973308
chr2L	5355546	0.1927671	0.5676722
chr2L	5355575	0.1727201	0.7276304
chr2L	5355977	0.01239454	0.6384388
chr2L	5355984	0.07350072	0.7380329
chr2L	5355990	0.2652349	0.9041557
chr2L	5355994	0.4281798	0.8138035
chr2L	5356007	0.7002224	0.7503531
chr2L	5356010	0.7217624	0.6361094
chr2L	5356053	0.1731684	0.9773898
chr2L	5356479	0.3394444	0.7383133
chr2L	5356547	0.7555404	0.595142
chr2L	5356870	0.02622546	0.6376777
chr2L	5356944	0.06669514	0.6134529
chr2L	5357203	0.1271585	0.8379385
chr2L	5357891	0.4470705	0.8905316
chr2L	5357960	0.4330797	0.9870416
chr2L	5358069	0.2323845	0.9711501
chr2L	5358233	0.434557	0.6667059
chr2L	5358242	0.2708604	0.4653139
chr2L	5358383	0.1029206	0.4004997
chr2L	5358629	0.7218351	0.9253569
chr2L	5359272	0.1956464	0.448153
chr2L	5359401	0.09805623	0.7086918
chr2L	5359565	0.6346784	0.7407094
chr2L	5359744	0.06982858	0.7946174
chr2L	5359996	0.2702473	0.7265679
chr2L	5360215	0.3281996	0.9790802
chr2L	5360341	0.1017826	0.9940323
chr2L	5360703	0.3733335	0.93311
chr2L	5361044	0.5829266	0.7821096
chr2L	5361105	0.2253142	0.3766636
chr2L	5361244	0.1969314	0.7996493
chr2L	5361293	0.2981962	0.3930912
chr2L	5361523	0.4356389	0.5436456
chr2L	5361696	0.1833786	0.9229477
chr2L	5361795	0.4636167	0.8057506
chr2L	5361815	0.1999221	0.961202
chr2L	5362278	0.1339514	0.8804372
chr2L	5362290	0.5702374	0.8754693
chr2L	5362397	0.7156283	0.3046034
chr2L	5362410	0.4176058	0.6699119
chr2L	5362571	0.5210996	0.8948056
chr2L	5362888	0.1500689	0.5351219
chr2L	5362931	0.01398143	0.4510306
chr2L	5363199	0.3432914	0.5599297
chr2L	5363325	0.3451399	0.9727006
chr2L	5363329	0.571574	0.8809578
chr2L	5363404	0.5822313	0.7785395
chr2L	5363428	0.7012882	0.8173659
chr2L	5363500	0.9939088	0.5300913
chr2L	5364066	0.407035	0.7489225
chr2L	5364168	0.4891389	0.8200573
chr2L	5364527	0.1216488	0.7236281
chr2L	5364538	0.2289653	0.9736722
chr2L	5364682	0.7763511	0.837873
chr2L	5364693	0.4173163	0.7309042
chr2L	5364823	0.5971485	0.9068151
chr2L	5365064	0.08305715	0.5110142
chr2L	5365302	0.01742636	0.5117684
chr2L	5365509	0.1918061	0.721221
chr2L	5365535	0.1536076	0.6519316
chr2L	5365554	0.3435725	0.3103386
chr2L	5365711	0.6497414	0.8976094
chr2L	5365754	0.2875702	0.6528602
chr2L	5365767	0.3368808	0.86173
chr2L	5365918	0.1233404	0.6574802
chr2L	5366002	0.02021884	0.8944913
chr2L	5366037	0.6022281	0.4395034
chr2L	5366066	0.5304876	0.687598
chr2L	5366104	0.05171576	0.7173577
chr2L	5366346	0.3174322	0.4565351
chr2L	5366363	0.6928432	0.609195
chr2L	5366378	0.1389118	0.5799647
chr2L	5366487	0.1210529	0.8608454
chr2L	5366684	0.5714699	0.5731505
chr2L	5366702	0.8999887	0.8800318
chr2L	5366759	0.9580178	0.7119158
chr2L	5366820	0.9726729	0.9490254
chr2L	5366829	0.111606	0.8668594
chr2L	5367092	0.1422952	0.9384201
chr2L	5367131	0.9087333	0.5132502
chr2L	5367227	0.1691733	0.80845
chr2L	5367266	0.1758359	0.8900822
chr2L	5367304	0.01337907	0.652012
chr2L	5367478	0.2337959	0.9116794
chr2L	5367544	0.05358108	0.4144873
chr2L	5367550	0.03130154	0.8585624
chr2L	5367562	0.01039947	0.6133557
chr2L	5367571	0.2938863	0.9397463
chr2L	5367615	0.5810548	0.900889
chr2L	5367621	0.1737662	0.9260775
chr2L	5367797	0.6104428	0.7842445
chr2L	5368097	0.1928209	0.3531944
chr2L	5368108	0.03297316	0.5053522
chr2L	5368173	0.05704699	0.6924499
chr2L	5368218	0.1101348	0.7725257
chr2L	5368246	0.04953467	0.7614752
chr2L	5368255	0.1625698	0.3356304
chr2L	5368281	0.1628851	0.5983776
chr2L	5368425	0.1940545	0.7366436
chr2L	5368470	0.407035	0.7489225
chr2L	5368482	0.5995736	0.8046717
chr2L	5368503	0.3444834	0.3222834
chr2L	5368580	0.5868094	0.7494891
chr2L	5368581	0.1084742	0.5578001
chr2L	5368598	0.2475177	0.6844947
chr2L	5368641	0.4276815	0.9234574
chr2L	5368713	0.3411256	0.7282322
chr2L	5368798	0.958216	0.9059281
chr2L	5368915	0.3675685	0.4128633
chr2L	5368988	0.5636557	0.599758
chr2L	5369058	0.766174	0.37245
chr2L	5369129	0.7938475	0.7901079
chr2L	5369210	0.4641218	0.7635436
chr2L	5369347	0.08032369	0.9760743
chr2L	5369378	0.7705473	0.6224787
chr2L	5369419	0.1515879	0.9337537
chr2L	5369491	0.03869431	0.8874455
chr2L	5369510	0.1061124	0.9601316
chr2L	5369695	0.5811282	0.08873775
chr2L	5369727	0.4932373	0.6285024
chr2L	5369737	0.6556345	0.1490556
chr2L	5369759	0.5078466	0.6023993
chr2L	5369764	0.09505957	0.4782666
chr2L	5369780	0.5126977	0.4709221
chr2L	5369829	0.05084969	0.8125801
chr2L	5369855	0.3583796	0.4693344
chr2L	5369865	0.7571117	0.6501879
chr2L	5369879	0.6758824	0.8048284
chr2L	5369889	0.5674218	0.64623
chr2L	5370276	0.2551519	0.4582233
chr2L	5370277	0.5994498	0.1810791
chr2L	5370283	0.6312224	0.1805388
chr2L	5370300	0.571072	0.2236524
chr2L	5370304	0.571529	0.8675289
chr2L	5370305	0.004235245	0.2472789
chr2L	5370314	0.2544977	0.3463142
chr2L	5370317	0.6858306	0.6310301
chr2L	5370320	0.6030595	0.9885992
chr2L	5370320	0.003177881	0.9910815
chr2L	5370328	0.5580293	0.7963123
chr2L	5370382	0.7280282	0.5550144
chr2L	5370383	0.9894354	0.1181869
chr2L	5370390	0.393396	0.6265061
chr2L	5370391	0.7860806	0.831599
chr2L	5370401	0.8319655	0.2403314
chr2L	5370408	0.5054444	0.1450068
chr2L	5370421	0.5232102	0.7174871
chr2L	5370508	0.9383578	0.924672
chr2L	5370533	0.04350874	0.8817644
chr2L	5370545	0.8991549	0.8220912
chr2L	5370547	0.6736657	0.6881645
chr2L	5370609	0.5948657	0.521462
chr2L	5370620	0.8880964	0.5906363
chr2L	5370625	0.9260773	0.6036525
chr2L	5370634	0.2349382	0.7870291
chr2L	5370822	0.4687458	0.8490221
chr2L	5370856	0.01431154	0.5484329
chr2L	5370966	0.0400836	0.6807134
chr2L	5371012	0.8249363	0.8402038
chr2L	5371110	0.1252575	0.6889422
chr2L	5371138	0.9979024	0.7813379
chr2L	5371142	0.4131619	0.6630188
chr2L	5371151	0.1747397	0.8677634
chr2L	5371163	0.382859	0.8168138
chr2L	5371183	0.7472649	0.6660873
chr2L	5371199	0.1135997	0.2165172
chr2L	5371213	0.08066531	0.6390634
chr2L	5371222	0.08849897	0.7950849
chr2L	5371238	0.9724686	0.4470099
chr2L	5371244	0.5250096	0.5827554
chr2L	5371245	0.07000298	0.9485833
chr2L	5371250	0.362439	0.5022527
chr2L	5371255	0.3896003	0.7990856
chr2L	5371295	0.3120931	0.9482307
chr2L	5371335	0.8658439	0.8644867
chr2L	5371568	0.1041946	0.482443
chr2L	5371597	0.5697523	0.9618216
chr2L	5371746	0.193092	0.9065091
chr2L	5371910	0.323016	0.8404598
chr2L	5371925	0.206941	0.8498143
chr2L	5371939	0.5956167	0.841688
chr2L	5371973	0.5047613	0.6031883
chr2L	5372015	0.138475	0.7378974
chr2L	5372086	0.3648952	0.6422965
chr2L	5372281	0.4837902	0.9000639
chr2L	5372449	0.546398	0.5062266
chr2L	5372480	0.5093688	0.9503229
chr2L	5372497	0.7887986	0.2272813
chr2L	5372509	0.6076462	0.3203878
chr2L	5372636	0.993325	0.3828235
chr2L	5372640	0.9916795	0.5892277
chr2L	5372663	0.2288304	0.6902402
chr2L	5372666	0.5173015	0.6121713
chr2L	5372684	0.8361436	0.8583935
chr2L	5372690	0.05870233	0.4288553
chr2L	5372701	0.7355647	0.4116737
chr2L	5372715	0.4010076	0.9762159
chr2L	5372725	0.2785124	0.9911195
chr2L	5372733	0.4386878	0.8346475
chr2L	5372751	0.8060665	0.6373542
chr2L	5372758	0.464676	0.400042
chr2L	5372800	0.7559125	0.5687067
chr2L	5372990	0.7689174	0.5587089
chr2L	5373020	0.6329527	0.252273
chr2L	5373054	0.7666767	0.4383543
chr2L	5373206	0.3565767	0.8219052
chr2L	5373799	0.8357885	0.4241736
chr2L	5373803	0.09176351	0.5779863
chr2L	5373858	0.1049269	0.8374419
chr2L	5373859	0.3175467	0.5625064
chr2L	5373867	0.3420695	0.3914985
chr2L	5373906	0.1492018	0.8310024
chr2L	5374018	0.6256709	0.7421661
chr2L	5374145	0.5840264	0.5863666
chr2L	5374154	0.2157396	0.9779337
chr2L	5374167	0.2636978	0.4839939
chr2L	5374170	0.5733537	0.7829481
chr2L	5374278	0.1594544	0.7373596
chr2L	5374281	0.3440816	0.9531982
chr2L	5374283	0.2934538	0.4182784
chr2L	5374379	0.3868063	0.1473346
chr2L	5374383	0.4673641	0.3727161
chr2L	5374403	0.3295896	0.3717548
chr2L	5374437	0.9980785	0.2615356
chr2L	5374503	0.7878906	0.5000892
chr2L	5374534	0.1950965	0.6651234
chr2L	5374701	0.9471307	0.236343
chr2L	5374705	0.1753633	0.2683369
chr2L	5374721	0.01033786	0.64103
chr2L	5374829	0.01483437	0.553557
chr2L	5374950	0.9337789	0.9743686
chr2L	5375011	0.5876035	0.5238795
chr2L	5375124	0.01986458	0.4536917
chr2L	5375190	0.1748418	0.7502991
chr2L	5375214	0.476917	0.8950752
chr2L	5375221	0.2201691	0.8752255
chr2L	5375227	0.3622058	0.9220023
chr2L	5375244	0.9186597	0.4398968
chr2L	5375380	0.2011965	0.8453713
chr2L	5375473	0.3405054	0.7310985
chr2L	5375606	0.06702332	0.7342941
chr2L	5375647	0.3034199	0.9515045
chr2L	5375682	0.3141764	0.6827751
chr2L	5375724	0.2393403	0.8141949
chr2L	5375743	0.5834679	0.5891348
chr2L	5375779	0.108939	0.861143
chr2L	5375792	0.185356	0.9111751
chr2L	5375796	0.2550014	0.8608732
chr2L	5375825	0.5991208	0.8626965
chr2L	5375834	0.9568404	0.435913
chr2L	5375918	0.9078996	0.8607649
chr2L	5375993	0.4626094	0.6398817
chr2L	5376006	0.8367499	0.4681142
chr2L	5376078	0.03102227	0.7325973
chr2L	5376091	0.3803897	0.9947573
chr2L	5376201	0.01004304	0.7359835
chr2L	5376203	0.01615515	0.7245556
chr2L	5376230	0.5659997	0.2950128
chr2L	5376250	0.04640503	0.7249315
chr2L	5376272	0.1903948	0.6744718
chr2L	5376273	0.3113601	0.390092
chr2L	5376310	0.4632718	0.9676025
chr2L	5376311	0.7394888	0.3313643
chr2L	5376364	0.3379048	0.7816929
chr2L	5376388	0.4067079	0.2447788
chr2L	5376388	0.6540154	0.6047264
chr2L	5376403	0.2045217	0.7865184
chr2L	5376479	0.01432534	0.5145984
chr2L	5376668	0.2723724	0.2702208
chr2L	5376669	0.3955052	0.8487333
chr2L	5376670	0.4860043	0.7104134
chr2L	5376773	0.2838646	0.4332938
chr2L	5376820	0.6047696	0.1763391
chr2L	5376823	0.6681772	0.9084006
chr2L	5376827	0.5138503	0.1442022
chr2L	5376838	0.8966692	0.1525213
chr2L	5376850	0.9145237	0.226291
chr2L	5376898	0.5408673	0.8557307
chr2L	5376944	0.1911749	0.8078077
chr2L	5377111	0.9146171	0.5883038
chr2L	5377174	0.03417628	0.8642554
chr2L	5377232	0.1789823	0.4357753
chr2L	5377253	0.1719973	0.6977661
chr2L	5377325	0.9942968	0.2045022
chr2L	5377514	0.9021558	0.5836883
chr2L	5377633	0.3888957	0.9553971
chr2L	5377782	0.1730795	0.4514894
chr2L	5377784	0.1178208	0.7068681
chr2L	5377872	0.3002547	0.9033093
chr2L	5377881	0.04370834	0.5853422
chr2L	5377987	0.3193048	0.529878
chr2L	5378104	0.3555142	0.2932407
chr2L	5378115	0.5719649	0.4562521
chr2L	5378209	0.707614	0.6974454
chr2L	5378389	0.147094	0.8436063
chr2L	5378434	0.2415383	0.8676559
chr2L	5378447	0.7188582	0.5763328
chr2L	5378464	0.102333	0.3397326
chr2L	5378556	0.1205738	0.4724572
chr2L	5378584	0.239897	0.3731847
chr2L	5378699	0.07646782	0.6936667
chr2L	5378753	0.3968783	0.6707751
chr2L	5378820	0.412632	0.1894976
chr2L	5378849	0.1080418	0.5374845
chr2L	5379013	0.1414006	0.3708823
chr2L	5379015	0.05294239	0.4470276
chr2L	5379020	0.06546764	0.3282239
chr2L	5379102	0.1276508	0.6093107
chr2L	5379172	0.08427901	0.3322393
chr2L	5379399	0.2464837	0.3563438
chr2L	5379427	0.09257531	0.495074
chr2L	5379729	0.2756196	0.2771612
chr2L	5379913	0.08260492	0.2905654
chr2L	5379944	0.111895	0.5353392
chr2L	5380306	0.1054841	0.8845492
chr2L	5380442	0.05922303	0.7506519
chr2L	5380585	0.02980991	0.8399434
chr2L	5381073	0.04715215	0.973687
chr2L	5381091	0.03946492	0.8599386
chr2L	5381204	0.03051687	0.9586168
chr2L	5381224	0.05543146	0.8318279
chr2L	5381235	0.9253868	0.4880916
chr2L	5381308	0.02113614	0.744405
chr2L	5381323	0.27118	0.6395475
chr2L	5381324	0.009956535	0.5151892
chr2L	5381361	0.0116171	0.9161107
chr2L	5381475	0.01347066	0.3630331
chr2L	5381496	0.1245644	0.6355129
chr2L	5381648	0.3133856	0.7173642
chr2L	5381696	0.09695352	0.6917552
chr2L	5381728	0.1165331	0.6127242
chr2L	5381733	0.2297216	0.7187447
chr2L	5381835	0.339623	0.6737277
chr2L	5381841	0.5163993	0.9987677
chr2L	5381907	0.4600742	0.6195537
chr2L	5381909	0.164235	0.6799531
chr2L	5382156	0.9605478	0.2995758
chr2L	5382240	0.7597712	0.5815488
chr2L	5382377	0.1223636	0.8200965
chr2L	5382391	0.339081	0.6195862
chr2L	5382423	0.0323963	0.9273924
chr2L	5382466	0.06880607	0.9486575
chr2L	5382495	0.6141763	0.4843972
chr2L	5382673	0.04760084	0.8863748
chr2L	5382734	0.3784995	0.4334946
chr2L	5382763	0.01697452	0.9050181
chr2L	5382849	0.01487515	0.9387713
chr2L	5382862	0.2188704	0.9379454
chr2L	5383004	0.08711918	0.4351046
chr2L	5383095	0.3943932	0.3465802
chr2L	5383104	0.1667614	0.6750673
chr2L	5383131	0.1337716	0.5615959
chr2L	5383150	0.01662917	0.6858431
chr2L	5383179	0.2218877	0.6168634
chr2L	5383206	0.01055523	0.7400753
chr2L	5383216	0.04407103	0.9462439
chr2L	5383524	0.6021504	0.877376
chr2L	5383559	0.1912023	0.9447046
chr2L	5383677	0.2198295	0.9481021
chr2L	5383703	0.5784934	0.3153556
chr2L	5383954	0.6069809	0.1245859
chr2L	5383987	0.5956154	0.6485878
chr2L	5384023	0.8802577	0.3199671
chr2L	5384270	0.3065651	0.3798935
chr2L	5384301	0.4504885	0.5485962
chr2L	5384316	0.5970827	0.763346
chr2L	5384339	0.979523	0.6513592
chr2L	5384386	0.4846546	0.9869323
chr2L	5384410	0.6060196	0.3782153
chr2L	5384466	0.3342829	0.45437
chr2L	5384471	0.2514631	0.5586377
chr2L	5384619	0.9674994	0.4572618
chr2L	5384752	0.541279	0.5833051
chr2L	5385020	0.5834086	0.3821159
chr2L	5385048	0.2855913	0.09175736
chr2L	5385054	0.8429438	0.9252204
chr2L	5385061	0.2405783	0.5491163
chr2L	5385063	0.0768315	0.4939121
chr2L	5385084	0.6199143	0.4029178
chr2L	5385186	0.691494	0.2032103
chr2L	5385317	0.01483385	0.7942432
chr2L	5385589	0.8555522	0.4381014
chr2L	5385666	0.3093676	0.9923167
chr2L	5385742	0.4696156	0.9768153
chr2L	5385813	0.4997173	0.2338222
chr2L	5385930	0.3941888	0.5372308
chr2L	5385991	0.869072	0.4331802
chr2L	5386159	0.1680919	0.7378967
chr2L	5386168	0.852906	0.4127995
chr2L	5386364	0.8538588	0.9255067
chr2L	5386418	0.7817699	0.0692955
chr2L	5386421	0.4076649	0.05823557
chr2L	5386428	0.1767448	0.06135538
chr2L	5386430	0.2065506	0.06396185
chr2L	5386431	0.4835065	0.2662535
chr2L	5386452	0.7641919	0.0370262
chr2L	5386458	0.8152555	0.2217971
chr2L	5386506	0.4550413	0.07009741
chr2L	5386509	0.450642	0.02543509
chr2L	5386515	0.463892	0.009071363
chr2L	5386517	0.5214945	0.03100661
chr2L	5386555	0.9738646	0.211571
chr2L	5386713	0.8924946	0.1927445
chr2L	5386718	0.8707573	0.291617
chr2L	5386814	0.6061766	0.1775116
chr2L	5386908	0.8254947	0.7991513
chr2L	5386977	0.8630623	0.9086218
chr2L	5386985	0.845108	0.7060063
chr2L	5387082	0.7932981	0.6742702
chr2L	5387205	0.2360677	0.4553013
chr2L	5387515	0.4514167	0.3082361
chr2L	5387525	0.7473243	0.3573593
chr2L	5387565	0.9670406	0.3945447
chr2L	5387597	0.5327173	0.2871717
chr2L	5387790	0.1667208	0.6903861
chr2L	5387795	0.5023657	0.6509044
chr2L	5388005	0.5419258	0.623275
chr2L	5388045	0.9938876	0.7903574
chr2L	5388060	0.7362554	0.9129176
chr2L	5388064	0.215472	0.7574041
chr2L	5388081	0.3112231	0.6813415
chr2L	5388125	0.6535723	0.8375492
chr2L	5388152	0.9911156	0.9807352
chr2L	5388292	0.9982621	0.9056851
chr2L	5388322	0.5784384	0.8659708
chr2L	5388449	0.8944531	0.6231126
chr2L	5388540	0.536062	0.5479106
chr2L	5388617	0.8720409	0.3244752
chr2L	5388706	0.02153011	0.9565393
chr2L	5388735	0.02635364	0.4806487
chr2L	5388962	0.3265588	0.5858967
chr2L	5388963	0.574234	0.572236
chr2L	5388964	0.8969738	0.9675052
chr2L	5389057	0.3923633	0.7881771
chr2L	5389059	0.3020657	0.944795
chr2L	5389068	0.5980045	0.9141296
chr2L	5389082	0.8854852	0.2723653
chr2L	5389172	0.4078044	0.3858459
chr2L	5389190	0.8120642	0.6025253
chr2L	5389202	0.9238755	0.7285216
chr2L	5389229	0.3227406	0.129541
chr2L	5389231	0.3255035	0.767782
chr2L	5389249	0.1783599	0.4542595
chr2L	5389251	0.3858171	0.3910275
chr2L	5389268	0.4531722	0.7814278
chr2L	5389281	0.4817354	0.7097364
chr2L	5389285	0.2739301	0.7304634
chr2L	5389290	0.2480123	0.8244922
chr2L	5389301	0.521582	0.5012244
chr2L	5389304	0.2896467	0.8356729
chr2L	5389320	0.1298857	0.3359496
chr2L	5389328	0.3292579	0.8233466
chr2L	5389360	0.3115578	0.838182
chr2L	5389385	0.3757167	0.4408694
chr2L	5389512	0.2350835	0.5570917
chr2L	5389605	0.1536083	0.6169439
chr2L	5389628	0.5070779	0.5016398
chr2L	5389644	0.05865277	0.7201607
chr2L	5389744	0.4496603	0.7139483
chr2L	5389870	0.1131676	0.9786174
chr2L	5390050	0.5789584	0.7768657
chr2L	5390199	0.6523212	0.5099759
chr2L	5390728	0.4364783	0.7924564
chr2L	5390776	0.4300579	0.9347288
chr2L	5390795	0.5085524	0.9907355
chr2L	5391078	0.2825506	0.9620377
chr2L	5391435	0.7586254	0.1808256
chr2L	5391452	0.6266097	0.4529865
chr2L	5391581	0.5336653	0.9306581
chr2L	5391949	0.860724	0.8795819
chr2L	5392165	0.2501281	0.8415758
chr2L	5392176	0.2021212	0.7829184
chr2L	5392321	0.04256427	0.5986154
chr2L	5392430	0.07992631	0.6911173
chr2L	5392612	0.1160855	0.7550129
chr2L	5392619	0.07770044	0.7748385
chr2L	5392642	0.1291059	0.6131589
chr2L	5392843	0.07837831	0.7432216
chr2L	5392900	0.3333375	0.5610119
chr2L	5393009	0.5617073	0.6522534
chr2L	5393011	0.169755	0.9189654
chr2L	5393093	0.1555095	0.8724374
chr2L	5393199	0.2691455	0.6728965
chr2L	5393313	0.6108975	0.8198751
chr2L	5393422	0.3121878	0.9564335
chr2L	5393469	0.06334454	0.8943361
chr2L	5393478	0.3212673	0.7746217
chr2L	5393527	0.0426935	0.02795284
chr2L	5393561	0.5388381	0.8458691
chr2L	5393599	0.2887617	0.9755662
chr2L	5393716	0.2911313	0.7185991
chr2L	5393737	0.02645565	0.9303965
chr2L	5393755	0.2284719	0.9261119
chr2L	5393777	0.07546122	0.6465624
chr2L	5393781	0.6264282	0.1319007
chr2L	5393823	0.2561579	0.7482067
chr2L	5393824	0.04347968	0.5905056
chr2L	5393900	0.03779823	0.5805905
chr2L	5393967	0.4163199	0.8182674
chr2L	5393968	0.1716949	0.6981956
chr2L	5393987	0.5555475	0.6744752
chr2L	5394011	0.03144317	0.3902088
chr2L	5394032	0.1081049	0.3500864
chr2L	5394081	0.09223058	0.3761639
chr2L	5394230	0.4900669	0.7155178
chr2L	5394313	0.2039642	0.5498129
chr2L	5394341	0.3067293	0.6797769
chr2L	5394383	0.2265981	0.3631778
chr2L	5394384	0.9889444	0.5986077
chr2L	5394402	0.2746113	0.7830388
chr2L	5394476	0.1592385	0.5316432
chr2L	5394693	0.833047	0.9220703
chr2L	5394753	0.4697036	0.7120874
chr2L	5394782	0.1790156	0.6658657
chr2L	5394843	0.5125223	0.6863722
chr2L	5394855	0.1557908	0.836837
chr2L	5394957	0.1329171	0.8047789
chr2L	5394962	0.08113513	0.8228972
chr2L	5394965	0.05480159	0.7459049
chr2L	5394979	0.1721685	0.7956687
chr2L	5395002	0.7962765	0.8340627
chr2L	5395007	0.5352479	0.9549985
chr2L	5395193	0.5465222	0.9785177
chr2L	5395268	0.6908961	0.6486218
chr2L	5395341	0.1702801	0.8641717
chr2L	5395364	0.1923946	0.6557911
chr2L	5395385	0.8402855	0.6718928
chr2L	5395435	0.335809	0.9224729
chr2L	5395523	0.7744186	0.7800818
chr2L	5395526	0.565047	0.9138057
chr2L	5395533	0.5557425	0.5608017
chr2L	5395534	0.892131	0.6480034
chr2L	5395535	0.2594843	0.7133281
chr2L	5395538	0.4702202	0.5827774
chr2L	5395566	0.1709583	0.7757808
chr2L	5395593	0.4251962	0.7333662
chr2L	5395671	0.4874012	0.41633
chr2L	5395674	0.4131833	0.6537577
chr2L	5395700	0.5068505	0.6382359
chr2L	5395745	0.8187009	0.8301102
chr2L	5395750	0.1256645	0.7455769
chr2L	5395765	0.1815184	0.8661906
chr2L	5395768	0.351467	0.6538517
chr2L	5395779	0.7144044	0.3560253
chr2L	5396338	0.9627163	0.8741436
chr2L	5396343	0.7748726	0.7445293
chr2L	5396351	0.1647499	0.8710621
chr2L	5396479	0.9315969	0.6999719
chr2L	5396520	0.3348623	0.9423011
chr2L	5396525	0.5900044	0.730071
chr2L	5396729	0.7266197	0.6825328
chr2L	5396796	0.4192014	0.8363029
chr2L	5397027	0.2843764	0.5707109
chr2L	5397152	0.4434708	0.7668525
chr2L	5397160	0.4647224	0.5716668
chr2L	5397161	0.3050917	0.7909199
chr2L	5397186	0.4518858	0.642929
chr2L	5397600	0.4161444	0.9129392
chr2L	5397923	0.3285759	0.8140602
chr2L	5398033	0.5019787	0.9917338
chr2L	5398119	0.1106975	0.7558436
chr2L	5398121	0.7212357	0.6057703
chr2L	5398519	0.9805634	0.9576478
chr2L	5398540	0.6238263	0.4196761
chr2L	5398563	0.8834668	0.9090512
chr2L	5398567	0.780215	0.6798529
chr2L	5398606	0.1844311	0.547116
chr2L	5398939	0.4713519	0.807589
chr2L	5399398	0.6090953	0.4673439
chr2L	5399410	0.7884233	0.9722443
chr2L	5399463	0.6222031	0.6820346
chr2L	5399715	0.4853052	0.638807
chr2L	5399792	0.298541	0.7080676
chr2L	5399819	0.01637323	0.6137817
chr2L	5400142	0.522997	0.9776435
chr2L	5400753	0.896964	0.3477501
chr2L	5401001	0.3524946	0.4192059
chr2L	5401166	0.520692	0.7005365
chr2L	5401342	0.1386374	0.7764847
chr2L	5401435	0.05898433	0.9155358
chr2L	5401439	0.1053941	0.6810707
chr2L	5401588	0.07967435	0.8571653
chr2L	5401590	0.1952125	0.4917222
chr2L	5401595	0.4476008	0.4414043
chr2L	5401774	0.1957871	0.6073312
chr2L	5401782	0.4198258	0.6336852
chr2L	5401823	0.2345795	0.7126605
chr2L	5401832	0.6590265	0.8183861
chr2L	5401835	0.4317057	0.7039503
chr2L	5401984	0.8054945	0.594775
chr2L	5401994	0.5536047	0.6542737
chr2L	5402004	0.362813	0.6535426
chr2L	5402021	0.1698635	0.507807
chr2L	5402033	0.1499859	0.4850218
chr2L	5402034	0.1290238	0.4910862
chr2L	5402170	0.149354	0.5495439
chr2L	5402201	0.09536501	0.529326
chr2L	5402203	0.5161134	0.8601974
chr2L	5402297	0.1331625	0.8170154
chr2L	5402388	0.2550294	0.5347685
chr2L	5402411	0.3467408	0.7546606
chr2L	5402437	0.1730698	0.9726919
chr2L	5402444	0.2743643	0.6889052
chr2L	5402448	0.06788525	0.9516318
chr2L	5402457	0.2384467	0.8731073
chr2L	5402491	0.2757175	0.6023586
chr2L	5402492	0.1068335	0.6874522
chr2L	5402559	0.4090818	0.6891987
chr2L	5402633	0.5065112	0.5721142
chr2L	5402661	0.02283694	0.4665089
chr2L	5402927	0.1992864	0.6823256
chr2L	5402944	0.01540236	0.5953856
chr2L	5402967	0.8738719	0.4210758
chr2L	5403037	0.1294245	0.4957393
chr2L	5403059	0.5031026	0.8154854
chr2L	5403105	0.01787017	0.6371147
chr2L	5403107	0.1906683	0.5725255
chr2L	5403111	0.8169981	0.5422249
chr2L	5403155	0.4884716	0.6108721
chr2L	5403222	0.01315981	0.5321799
chr2L	5403293	0.3805977	0.5793412
chr2L	5403308	0.1472167	0.7750162
chr2L	5403340	0.9509565	0.9550582
chr2L	5403409	0.6353385	0.571935
chr2L	5403469	0.2322396	0.7429314
chr2L	5403492	0.2647846	0.4240468
chr2L	5403608	0.8439642	0.6424
chr2L	5403767	0.2268155	0.6110223
chr2L	5403769	0.6798656	0.7647385
chr2L	5403791	0.1415327	0.862176
chr2L	5403815	0.545441	0.6455923
chr2L	5403937	0.786299	0.7123299
chr2L	5403939	0.5509626	0.8204479
chr2L	5403974	0.08300944	0.7657283
chr2L	5404206	0.8341923	0.9332979
chr2L	5404341	0.164592	0.6490158
chr2L	5404684	0.7778776	0.4925465
chr2L	5404715	0.2591882	0.7163649
chr2L	5404803	0.002890868	0.7533148
chr2L	5404851	0.4956942	0.4487894
chr2L	5404864	0.2381051	0.6812816
chr2L	5405018	0.5692716	0.8716326
chr2L	5405295	0.6641136	0.5152957
chr2L	5405310	0.2311477	0.7601563
chr2L	5405326	0.005665623	0.8489015
chr2L	5405365	0.1992709	0.9113988
chr2L	5405372	0.1141662	0.9971788
chr2L	5405415	0.5529838	0.8924882
chr2L	5405435	0.6921761	0.7015631
chr2L	5405502	0.5558335	0.6713188
chr2L	5405527	0.6644119	0.7516792
chr2L	5405578	0.1328061	0.7863428
chr2L	5405747	0.598631	0.8771601
chr2L	5405775	0.3175866	0.8533803
chr2L	5405780	0.2646158	0.7247947
chr2L	5405786	0.1298676	0.9677979
chr2L	5405855	0.3867237	0.4724545
chr2L	5405881	0.5446792	0.9394472
chr2L	5405894	0.8932743	0.9745609
chr2L	5405921	0.6410315	0.9247314
chr2L	5405962	0.8219669	0.9198627
chr2L	5406042	0.3890944	0.6258041
chr2L	5406171	0.01781722	0.7829879
chr2L	5406238	0.2903147	0.7842846
chr2L	5406314	0.5643	0.9483429
chr2L	5406365	0.7009216	0.2038394
chr2L	5406368	0.3369763	0.9672647
chr2L	5406379	0.2186767	0.7164085
chr2L	5406595	0.3827622	0.980265
chr2L	5406640	0.8177516	0.8758775
chr2L	5406727	0.8558676	0.4776547
chr2L	5406863	0.1625171	0.9902434
chr2L	5406882	0.8638412	0.5288073
chr2L	5407104	0.944356	0.9464301
chr2L	5407299	0.4645499	0.7716525
chr2L	5407332	0.09006978	0.5468705
chr2L	5407380	0.1252819	0.7017007
chr2L	5407424	0.874207	0.9268422
chr2L	5407441	0.3422321	0.8088293
chr2L	5407479	0.07012499	0.5620531
chr2L	5407483	0.5216703	0.8596095
chr2L	5407545	0.1053641	0.5677679
chr2L	5407558	0.9396344	0.3939513
chr2L	5407885	0.1749207	0.8680771
chr2L	5407933	0.3045079	0.8918298
chr2L	5407944	0.07159047	0.6057643
chr2L	5407961	0.1089691	0.1783598
chr2L	5408005	0.3841957	0.5130824
chr2L	5408012	0.2436004	0.5897397
chr2L	5408031	0.2604744	0.605887
chr2L	5408033	0.1245618	0.9366295
chr2L	5408048	0.4350154	0.8147374
chr2L	5408049	0.1462751	0.492218
chr2L	5408050	0.2184876	0.2385651
chr2L	5408054	0.6653594	0.4818938
chr2L	5408055	0.6300222	0.1260583
chr2L	5408058	0.9041958	0.9094486
chr2L	5408092	0.01785353	0.7917773
chr2L	5408226	0.83689	0.3433374
chr2L	5408232	0.3524764	0.5545425
chr2L	5408274	0.2474079	0.5675569
chr2L	5408283	0.1893904	0.8465626
chr2L	5408350	0.3826341	0.9281314
chr2L	5408472	0.01759128	0.8675373
chr2L	5408486	0.04165196	0.8585648
chr2L	5408567	0.09836887	0.535865
chr2L	5408639	0.316529	0.7471642
chr2L	5408678	0.2445654	0.9379927
chr2L	5408683	0.228086	0.4313895
chr2L	5408734	0.2531816	0.86081
chr2L	5408735	0.2009625	0.2395116
chr2L	5408743	0.12879	0.7304878
chr2L	5408839	0.03093806	0.6775014
chr2L	5408914	0.4012777	0.8349355
chr2L	5408982	0.2852259	0.5819423
chr2L	5409086	0.3430234	0.8767486
chr2L	5409294	0.1362152	0.666349
chr2L	5409459	0.25875	0.446773
chr2L	5409507	0.1904246	0.8445935
chr2L	5409519	0.9172256	0.450659
chr2L	5409529	0.03818996	0.981596
chr2L	5409565	0.1717098	0.6678034
chr2L	5409882	0.3119493	0.7449532
chr2L	5409918	0.3292379	0.5886009
chr2L	5409972	0.0654352	0.6770402
chr2L	5409997	0.4022642	0.4944159
chr2L	5410005	0.07406211	0.5455348
chr2L	5410007	0.02207439	0.7634049
chr2L	5410020	0.005597671	0.7444935
chr2L	5410119	0.08493528	0.5907878
chr2L	5410133	0.9559485	0.6870097
chr2L	5410137	0.445656	0.3751593
chr2L	5410189	0.6704547	0.6228308
chr2L	5410245	0.4686313	0.7307663
chr2L	5410281	0.5314697	0.9967041
chr2L	5410355	0.44454	0.8037247
chr2L	5410356	0.02204619	0.8932345
chr2L	5410422	0.1012036	0.6139501
chr2L	5410510	0.02135222	0.5690489
chr2L	5410531	0.8519859	0.7512986
chr2L	5410600	0.5560863	0.3526572
chr2L	5410751	0.330148	0.6229344
chr2L	5410886	0.462517	0.1677257
chr2L	5411111	0.3296069	0.8408049
chr2L	5411181	0.3231902	0.3116726
chr2L	5411302	0.3545077	0.3008711
chr2L	5411330	0.3481603	0.9661993
chr2L	5411651	0.2022674	0.6243975
chr2L	5411665	0.2474791	0.4044859
chr2L	5411686	0.08532434	0.3632252
chr2L	5411740	0.23232	0.66566
chr2L	5411754	0.003356878	0.8724423
chr2L	5411796	0.05562476	0.9840853
chr2L	5411899	0.1319379	0.3299233
chr2L	5411903	0.09715718	0.364769
chr2L	5411913	0.1490938	0.9625332
chr2L	5412235	0.09575363	0.8799849
chr2L	5412238	0.2472878	0.6944902
chr2L	5412333	0.2017968	0.6205998
chr2L	5412339	0.8825165	0.698832
chr2L	5412395	0.2438152	0.7699347
chr2L	5412397	0.8565559	0.8453412
chr2L	5412406	0.1016671	0.4719769
chr2L	5412487	0.02685038	0.9129393
chr2L	5412507	0.1579299	0.7529952
chr2L	5412617	0.4218292	0.9064329
chr2L	5412673	0.7144538	0.1737938
chr2L	5412761	0.2967252	0.1850841
chr2L	5412883	0.3777934	0.2593556
chr2L	5412897	0.07118265	0.6058924
chr2L	5412902	0.0930458	0.6761877
chr2L	5412903	0.3205265	0.2443595
chr2L	5412909	0.02422035	0.4703245
chr2L	5412928	0.4034994	0.5816391
chr2L	5412989	0.3787518	0.4997006
chr2L	5413135	0.01237167	0.7025166
chr2L	5413421	0.8479721	0.5645174
chr2L	5413444	0.813682	0.8033375
chr2L	5413461	0.8831342	0.4458063
chr2L	5413474	0.03762129	0.9922259
chr2L	5413483	0.03002742	0.5748366
chr2L	5413523	0.1205768	0.9108463
chr2L	5413562	0.1468701	0.9734663
chr2L	5413603	0.008366411	0.7412733
chr2L	5413713	0.4910196	0.3823947
chr2L	5413719	0.8379132	0.3251606
chr2L	5413721	0.08580892	0.550597
chr2L	5413721	0.1169647	0.4748021
chr2L	5413733	0.004386771	0.6444379
chr2L	5413744	0.4127465	0.2810824
chr2L	5413897	0.02137497	0.8640387
chr2L	5413897	0.980361	0.2060549
chr2L	5413899	0.2110324	0.5227659
chr2L	5413940	0.101625	0.8052118
chr2L	5414012	0.1450037	0.517038
chr2L	5414219	0.9147966	0.3763238
chr2L	5414259	0.4149272	0.6489015
chr2L	5414321	0.1194096	0.5554087
chr2L	5414446	0.6071727	0.498982
chr2L	5414449	0.4976738	0.3172171
chr2L	5414557	0.8505437	0.6712572
chr2L	5414592	0.3456503	0.4057266
chr2L	5414609	0.4031089	0.7320089
chr2L	5414619	0.6091357	0.9939927
chr2L	5414640	0.04984348	0.8528
chr2L	5414645	0.004372518	0.8422808
chr2L	5414676	0.2820407	0.5172546
chr2L	5414694	0.0121973	0.6938056
chr2L	5414766	0.07579547	0.7670783
chr2L	5414868	0.08023112	0.2311198
chr2L	5414880	0.1200409	0.7938266
chr2L	5414900	0.1800931	0.1807279
chr2L	5415465	0.129379	0.755188
chr2L	5415558	0.3266308	0.8647224
chr2L	5415576	0.4263118	0.2580046
chr2L	5415585	0.9307394	0.4104661
chr2L	5415675	0.3616361	0.8126771
chr2L	5415813	0.2132353	0.9328264
chr2L	5415819	0.7315744	0.8809386
chr2L	5415949	0.206282	0.7913212
chr2L	5415949	0.0459761	0.7850082
chr2L	5415973	0.212067	0.814671
chr2L	5416018	0.7876813	0.1570017
chr2L	5416048	0.01582064	0.4901718
chr2L	5416069	0.1276834	0.6753965
chr2L	5416082	0.02153646	0.4628912
chr2L	5416137	0.6872242	0.2297843
chr2L	5417116	0.4895082	0.7054448
chr2L	5417147	0.6271416	0.969479
chr2L	5417338	0.8324549	0.922766
chr2L	5417343	0.3126821	0.7517915
chr2L	5417350	0.2311849	0.574525
chr2L	5417533	0.7761659	0.6980737
chr2L	5417752	0.373034	0.5679456
chr2L	5417796	0.7424849	0.9900592
chr2L	5417810	0.5799954	0.495248
chr2L	5417919	0.3766973	0.5073291
chr2L	5417954	0.4371405	0.6746046
chr2L	5418195	0.9482399	0.3751272
chr2L	5418212	0.3945213	0.9489382
chr2L	5418259	0.4646991	0.9109275
chr2L	5418501	0.4051293	0.8729335
chr2L	5418597	0.871342	0.5536789
chr2L	5418640	0.184162	0.6380874
chr2L	5418824	0.8626463	0.3749017
chr2L	5419024	0.9084382	0.4412631
chr2L	5419036	0.3544128	0.5369796
chr2L	5419083	0.9246527	0.3791725
chr2L	5419127	0.7682884	0.6197413
chr2L	5419159	0.4415672	0.5204516
chr2L	5419171	0.6004436	0.4529887
chr2L	5419198	0.6230011	0.33334
chr2L	5419292	0.8621119	0.5505528
chr2L	5419302	0.9042833	0.2626133
chr2L	5419332	0.310053	0.4563967
chr2L	5419353	0.8471477	0.7958105
chr2L	5419384	0.5168842	0.5321233
chr2L	5419595	0.04125832	0.497233
chr2L	5419617	0.09389935	0.7440649
chr2L	5419626	0.4513369	0.8373348
chr2L	5419856	0.299142	0.8351212
chr2L	5420043	0.285038	0.2953638
chr2L	5420053	0.4462064	0.8997369
chr2L	5420058	0.615695	0.7867611
chr2L	5420061	0.8922133	0.8626485
chr2L	5420075	0.838541	0.8328522
chr2L	5420117	0.09550317	0.7184017
chr2L	5420165	0.5633091	0.8306162
chr2L	5420343	0.2735181	0.8473619
chr2L	5420565	0.1661514	0.5047495
chr2L	5420570	0.2906787	0.9002104
chr2L	5420781	0.2290414	0.8056207
chr2L	5420853	0.190564	0.9266462
chr2L	5421077	0.634587	0.3923543
chr2L	5421135	0.650949	0.9938254
chr2L	5421179	0.2726481	0.6114283
chr2L	5421259	0.5830841	0.673349
chr2L	5421372	0.09227475	0.785708
chr2L	5421513	0.4140253	0.467058
chr2L	5421541	0.08100914	0.9166483
chr2L	5421745	0.7514687	0.522101
chr2L	5421788	0.7500113	0.4276399
chr2L	5422372	0.2935158	0.8550517
chr2L	5422579	0.1334607	0.3889861
chr2L	5422748	0.04252175	0.6066365
chr2L	5422814	0.2594449	0.7319936
chr2L	5422823	0.382709	0.4984949
chr2L	5422876	0.4144763	0.5485442
chr2L	5422881	0.6129025	0.7544191
chr2L	5422917	0.16519	0.5300206
chr2L	5422971	0.9592553	0.8053337
chr2L	5422984	0.2125227	0.8083228
chr2L	5423048	0.07725348	0.9457436
chr2L	5423100	0.1309758	0.5959254
chr2L	5423459	0.2641632	0.8141922
chr2L	5423691	0.4057905	0.9548677
chr2L	5423727	0.06896791	0.5451753
chr2L	5423833	0.4701361	0.3763343
chr2L	5424526	0.07554578	0.6805843
chr2L	5424530	0.4142984	0.3286515
chr2L	5424590	0.08638332	0.3085779
chr2L	5424594	0.05963056	0.291891
chr2L	5424595	0.0922923	0.4750432
chr2L	5424611	0.1991588	0.4292663
chr2L	5424622	0.105348	0.2990234
chr2L	5424689	0.05500924	0.8183476
chr2L	5424888	0.03770096	0.2942625
chr2L	5424893	0.09447033	0.3408729
chr2L	5424899	0.1091646	0.7379325
chr2L	5424909	0.2085237	0.4806821
chr2L	5424919	0.09337548	0.4903691
chr2L	5424933	0.1040038	0.6289619
chr2L	5424940	0.1434267	0.4643972
chr2L	5424988	0.031512	0.3299476
chr2L	5425049	0.11679	0.3706073
chr2L	5425320	0.04606088	0.7311528
chr2L	5425376	0.03793605	0.366379
chr2L	5425491	0.1556853	0.6062294
chr2L	5425527	0.2096227	0.5347384
chr2L	5425570	0.1143874	0.5615276
chr2L	5425600	0.6329615	0.8468299
chr2L	5425620	0.08284813	0.5600229
chr2L	5425665	0.731374	0.6380903
chr2L	5425765	0.227636	0.236968
chr2L	5425882	0.3846158	0.7524804
chr2L	5426151	0.8997925	0.8013882
chr2L	5426186	0.220153	0.8695923
chr2L	5426198	0.7646743	0.3870041
chr2L	5426225	0.2028822	0.9282758
chr2L	5426251	0.2890357	0.9389816
chr2L	5426370	0.5965538	0.384433
chr2L	5426494	0.3360004	0.9847873
chr2L	5426662	0.1278165	0.6183612
chr2L	5426727	0.4698901	0.8226069
chr2L	5426746	0.4841903	0.5984925
chr2L	5426862	0.2130727	0.4698109
chr2L	5426878	0.6490114	0.858131
chr2L	5426945	0.1775859	0.7980045
chr2L	5427137	0.6277252	0.9382582
chr2L	5427359	0.7415042	0.7058757
chr2L	5427363	0.2392759	0.9066284
chr2L	5427387	0.7802992	0.8616443
chr2L	5427481	0.3539495	0.5364977
chr2L	5427633	0.2787821	0.5420392
chr2L	5427663	0.1363247	0.3656271
chr2L	5427826	0.8863745	0.8745046
chr2L	5427866	0.1294776	0.2403159
chr2L	5427883	0.5003822	0.4613444
chr2L	5427888	0.1466403	0.435597
chr2L	5427904	0.7616451	0.8705437
chr2L	5428095	0.6908081	0.7435757
chr2L	5428204	0.7164235	0.4523291
chr2L	5428277	0.2476307	0.7098388
chr2L	5428450	0.4314996	0.8815892
chr2L	5428673	0.8918318	0.8578992
chr2L	5428924	0.2175121	0.7873079
chr2L	5428966	0.2418127	0.8988314
chr2L	5429302	0.6501732	0.6631034
chr2L	5429319	0.1552855	0.8110214
chr2L	5429354	0.1321939	0.4238875
chr2L	5429365	0.1459494	0.8203939
chr2L	5429369	0.4216868	0.4622018
chr2L	5429575	0.5336386	0.6407378
chr2L	5429612	0.1400081	0.4547108
chr2L	5430056	0.1752084	0.4315845
chr2L	5430093	0.1172382	0.6652747
chr2L	5430139	0.9802072	0.264119
chr2L	5430208	0.6214272	0.3256546
chr2L	5430254	0.09865406	0.5627565
chr2L	5430526	0.03124983	0.3223893
chr2L	5430623	0.8722114	0.4042859
chr2L	5431032	0.7835713	0.2118439
chr2L	5431551	0.3928499	0.5435776
chr2L	5431560	0.7370241	0.6729733
chr2L	5431562	0.1876103	0.7368809
chr2L	5431648	0.1501647	0.899447
chr2L	5431671	0.3101113	0.5708058
chr2L	5431691	0.2965887	0.4786426
chr2L	5431742	0.1705574	0.6858153
chr2L	5431915	0.02759236	0.9257364
chr2L	5432029	0.5103773	0.9867245
chr2L	5432071	0.2876632	0.6748455
chr2L	5432104	0.06440613	0.5529015
chr2L	5432180	0.02334351	0.8692863
chr2L	5432444	0.01968857	0.5400579
chr2L	5432448	0.0168244	0.8820965
chr2L	5432578	0.4349734	0.2028253
chr2L	5432626	0.8477552	0.1107684
chr2L	5432737	0.5084666	0.4635969
chr2L	5432796	0.7205418	0.3994648
chr2L	5432941	0.2573942	0.9808452
chr2L	5432992	0.5571362	0.7375066
chr2L	5433107	0.5109179	0.3833133
chr2L	5433147	0.7599964	0.2057137
chr2L	5433239	0.160697	0.8597804
chr2L	5433557	0.8807508	0.8771961
chr2L	5433604	0.2413923	0.6207029
chr2L	5433606	0.1419976	0.8989796
chr2L	5433618	0.2856226	0.7218273
chr2L	5433679	0.6335466	0.6787265
chr2L	5433798	0.2493339	0.9836826
chr2L	5433898	0.8935449	0.6608142
chr2L	5433949	0.2671019	0.360202
chr2L	5433962	0.1448668	0.66197
chr2L	5434140	0.2793079	0.467038
chr2L	5434227	0.923423	0.6686347
chr2L	5434373	0.1084582	0.2835065
chr2L	5434498	0.006046572	0.2691301
chr2L	5434502	0.2878592	0.444982
chr2L	5434523	0.1968025	0.4709299
chr2L	5434706	0.9352501	0.2729065
chr2L	5434717	0.1740862	0.781128
chr2L	5434787	0.5548031	0.2973942
chr2L	5434823	0.5603366	0.3038551
chr2L	5434831	0.4682935	0.5389099
chr2L	5434894	0.8806902	0.4668888
chr2L	5434922	0.5292922	0.4475007
chr2L	5435087	0.5266901	0.8503194
chr2L	5435107	0.3517656	0.7264999
chr2L	5435332	0.149382	0.6991377
chr2L	5435454	0.7805484	0.9046098
chr2L	5435464	0.3477349	0.9910192
chr2L	5435498	0.3457154	0.6072349
chr2L	5435501	0.33622	0.5282413
chr2L	5435561	0.179575	0.5243457
chr2L	5435576	0.08723952	0.4133464
chr2L	5435587	0.1100042	0.2026667
chr2L	5435590	0.1394867	0.2026719
chr2L	5435593	0.1293181	0.4841606
chr2L	5435614	0.1052888	0.4457655
chr2L	5435653	0.1257095	0.4380675
chr2L	5435807	0.08341511	0.309546
chr2L	5435877	0.02214297	0.4025656
chr2L	5436198	0.1153165	0.8428674
chr2L	5436213	0.03806957	0.8725972
chr2L	5436220	0.02872641	0.5460888
chr2L	5436248	0.01873646	0.9995762
chr2L	5436345	0.05883913	0.2303308
chr2L	5436401	0.2718991	0.9229175
chr2L	5436418	0.03326403	0.6036999
chr2L	5436434	0.04281827	0.8442854
chr2L	5436912	0.3122082	0.3319734
chr2L	5437224	0.5939053	0.1458775
chr2L	5437271	0.3735827	0.1159968
chr2L	5437337	0.9576017	0.2324347
chr2L	5437365	0.715048	0.2117392
chr2L	5437614	0.2169236	0.9607016
chr2L	5437644	0.261709	0.7620268
chr2L	5438223	0.1643964	0.7801741
chr2L	5438295	0.4323002	0.9991198
chr2L	5438584	0.1550532	0.5172893
chr2L	5438683	0.1943858	0.7494824
chr2L	5438815	0.2278241	0.5578561
chr2L	5438878	0.4637541	0.9899266
chr2L	5438915	0.9244689	0.2694971
chr2L	5438972	0.09249286	0.8063948
chr2L	5438985	0.8765816	0.3499968
chr2L	5439206	0.7724108	0.9637394
chr2L	5439455	0.8542332	0.2805206
chr2L	5439640	0.9344172	0.1758671
chr2L	5439817	0.6061982	0.2831045
chr2L	5439867	0.2267029	0.3302859
chr2L	5439871	0.3022056	0.5612373
chr2L	5439877	0.1569549	0.3634077
chr2L	5439878	0.02381951	0.877272
chr2L	5439910	0.6830472	0.4304514
chr2L	5439912	0.1943152	0.6157253
chr2L	5439919	0.3242951	0.8503848
chr2L	5440054	0.4997832	0.5027173
chr2L	5440070	0.7380385	0.5482403
chr2L	5440263	0.8859063	0.1360234
chr2L	5440302	0.7515219	0.1949531
chr2L	5440305	0.5250846	0.1270357
chr2L	5440345	0.9078578	0.09936967
chr2L	5440389	0.7886488	0.2309023
chr2L	5440538	0.8993115	0.3263492
chr2L	5440559	0.1832861	0.5338195
chr2L	5440696	0.1250611	0.7686773
chr2L	5440775	0.1711866	0.9068771
chr2L	5440821	0.1761259	0.9645292
chr2L	5440882	0.126574	0.7451364
chr2L	5441051	0.3723637	0.5556254
chr2L	5441436	0.7111559	0.1432148
chr2L	5441806	0.6396875	0.5371362
chr2L	5441829	0.1553883	0.7193781
chr2L	5441849	0.3093671	0.8387923
chr2L	5441931	0.1046214	0.3248015
chr2L	5441932	0.615808	0.7655197
chr2L	5441935	0.03945327	0.1295629
chr2L	5441941	0.1315579	0.8823601
chr2L	5441985	0.830123	0.9895802
chr2L	5442004	0.2490834	0.7821301
chr2L	5442010	0.8209261	0.4650614
chr2L	5442040	0.9900154	0.4096218
chr2L	5442064	0.07727093	0.7894958
chr2L	5442065	0.5951052	0.9850069
chr2L	5442118	0.4712563	0.7146435
chr2L	5442136	0.9299829	0.5371957
chr2L	5442486	0.4062637	0.5552759
chr2L	5442487	0.6246362	0.4931459
chr2L	5442517	0.5638	0.9012246
chr2L	5442547	0.722932	0.4117185
chr2L	5442677	0.9373756	0.9085366
chr2L	5442691	0.5575791	0.8620366
chr2L	5442823	0.5807688	0.5851684
chr2L	5442872	0.9698747	0.9379385
chr2L	5442896	0.1932497	0.8174399
chr2L	5442931	0.2804833	0.9079197
chr2L	5442949	0.3213206	0.6134824
chr2L	5442956	0.1638555	0.7634994
chr2L	5443060	0.02019166	0.6852539
chr2L	5443088	0.05083116	0.7470912
chr2L	5443121	0.1332214	0.6892057
chr2L	5443134	0.07107898	0.5831002
chr2L	5443138	0.05218588	0.7109335
chr2L	5443152	0.09310838	0.6384456
chr2L	5443170	0.1984585	0.4592033
chr2L	5443190	0.08260319	0.7086843
chr2L	5443208	0.1237438	0.5384381
chr2L	5443213	0.02985257	0.9986594
chr2L	5443241	0.5964839	0.3424903
chr2L	5443283	0.1248793	0.7714367
chr2L	5443296	0.1320897	0.7233668
chr2L	5443302	0.04068815	0.3944848
chr2L	5443318	0.3133357	0.7944754
chr2L	5443336	0.1893098	0.7935488
chr2L	5443384	0.3976433	0.3717252
chr2L	5443512	0.1212789	0.2836026
chr2L	5443514	0.04696944	0.187131
chr2L	5443697	0.6221	0.5420808
chr2L	5443719	0.8638601	0.4853012
chr2L	5443821	0.1922049	0.5173441
chr2L	5443927	0.2539041	0.3384582
chr2L	5443964	0.4125652	0.7540014
chr2L	5443965	0.1819305	0.911201
chr2L	5444114	0.6752351	0.6118095
chr2L	5444127	0.2920248	0.5499518
chr2L	5444213	0.4137002	0.3597896
chr2L	5444460	0.8177824	0.8744543
chr2L	5444564	0.06814726	0.2684094
chr2L	5444584	0.2699049	0.6207222
chr2L	5444585	0.094197	0.4604464
chr2L	5444752	0.266462	0.6251653
chr2L	5444754	0.6230919	0.8502005
chr2L	5444837	0.4354651	0.3140573
chr2L	5444844	0.3265729	0.1237736
chr2L	5444852	0.2611821	0.5815352
chr2L	5444865	0.3838835	0.327587
chr2L	5444870	0.9860179	0.3232874
chr2L	5444895	0.2591765	0.4236156
chr2L	5444899	0.3897312	0.3896318
chr2L	5444937	0.4085651	0.4094867
chr2L	5445144	0.8547188	0.4093992
chr2L	5445258	0.1198987	0.3284067
chr2L	5445267	0.8280169	0.3422843
chr2L	5445317	0.1050803	0.7291877
chr2L	5445324	0.868564	0.4546029
chr2L	5445357	0.1268781	0.803357
chr2L	5445365	0.855731	0.3544004
chr2L	5445375	0.2135656	0.2281804
chr2L	5445395	0.8091843	0.3038803
chr2L	5445417	0.6186037	0.2330502
chr2L	5445588	0.4316339	0.7829355
chr2L	5445662	0.7821728	0.4074481
chr2L	5445756	0.3009262	0.5222682
chr2L	5445897	0.6610185	0.644258
chr2L	5445924	0.4287939	0.2547856
chr2L	5445931	0.712325	0.2180775
chr2L	5445934	0.2587218	0.2582851
chr2L	5445952	0.2599464	0.8474254
chr2L	5445956	0.6972059	0.646333
chr2L	5445958	0.5798139	0.4938036
chr2L	5445968	0.3289899	0.1995722
chr2L	5446076	0.2355672	0.8423134
chr2L	5446080	0.2792051	0.7571522
chr2L	5446108	0.2643125	0.3843814
chr2L	5446128	0.1787767	0.8954774
chr2L	5446166	0.6532125	0.3108033
chr2L	5446279	0.163534	0.6403019
chr2L	5446294	0.3491666	0.4481546
chr2L	5446459	0.1450771	0.9653223
chr2L	5446460	0.3570514	0.4904726
chr2L	5446667	0.2513482	0.4213627
chr2L	5446670	0.3831185	0.9667366
chr2L	5446681	0.1606679	0.8327849
chr2L	5446792	0.249121	0.7406596
chr2L	5446813	0.3447446	0.3429402
chr2L	5446823	0.286056	0.3686187
chr2L	5446830	0.5835532	0.5361618
chr2L	5446847	0.4374055	0.2632985
chr2L	5446856	0.2948368	0.6335674
chr2L	5446874	0.03375279	0.5562619
chr2L	5447080	0.08657238	0.6870699
chr2L	5447298	0.5701303	0.1763842
chr2L	5447351	0.006191724	0.4840088
chr2L	5447366	0.4110999	0.840665
chr2L	5447417	0.03311666	0.6888933
chr2L	5447571	0.05082594	0.6988844
chr2L	5447607	0.9901543	0.8539171
chr2L	5447836	0.003762454	0.9660252
chr2L	5447873	0.03968947	0.6914713
chr2L	5447887	0.2443324	0.3901636
chr2L	5447926	0.201638	0.7545487
chr2L	5447933	0.4427435	0.3698265
chr2L	5447943	0.9880214	0.195106
chr2L	5447950	0.3331787	0.5669434
chr2L	5447969	0.07757137	0.5716326
chr2L	5447979	0.1785256	0.6389244
chr2L	5447985	0.09039524	0.7931866
chr2L	5448034	0.002417613	0.8242578
chr2L	5448042	0.04115632	0.665378
chr2L	5448129	0.3382188	0.8589538
chr2L	5448248	0.4462864	0.4672015
chr2L	5448254	0.1106394	0.563355
chr2L	5448504	0.3366153	0.2709203
chr2L	5448548	0.6948645	0.350101
chr2L	5448650	0.2255683	0.7077305
chr2L	5448723	0.1551887	0.6464275
chr2L	5448821	0.9554183	0.5222165
chr2L	5448845	0.5425132	0.0835068
chr2L	5448875	0.9816432	0.9693139
chr2L	5448963	0.2496063	0.6731175
chr2L	5448970	0.59671	0.7702787
chr2L	5449026	0.7714803	0.7203527
chr2L	5449112	0.6217586	0.5659691
chr2L	5449141	0.8315638	0.8734236
chr2L	5449334	0.9905636	0.5106318
chr2L	5449354	0.6603293	0.7057151
chr2L	5449454	0.8284694	0.5128138
chr2L	5449460	0.2414656	0.8081459
chr2L	5449505	0.774201	0.6257158
chr2L	5449517	0.6362437	0.6416779
chr2L	5449699	0.9283017	0.976211
chr2L	5449714	0.7861876	0.9627742
chr2L	5449714	0.7553498	0.715349
chr2L	5449842	0.6013806	0.9817314
chr2L	5449883	0.851853	0.8980732
chr2L	5449908	0.210388	0.9724303
chr2L	5450044	0.548306	0.7503173
chr2L	5450062	0.6120105	0.9502046
chr2L	5450178	0.4003013	0.5288877
chr2L	5450200	0.5689186	0.5843771
chr2L	5450449	0.5326251	0.6274891
chr2L	5450545	0.9061603	0.4006049
chr2L	5450559	0.909846	0.321757
chr2L	5450624	0.902166	0.4374808
chr2L	5450908	0.7569589	0.9294541
chr2L	5450965	0.7774964	0.7747173
chr2L	5450996	0.5503987	0.7805001
chr2L	5451018	0.451255	0.9932017
chr2L	5451038	0.4981667	0.8434646
chr2L	5451068	0.3417321	0.6814494
chr2L	5451087	0.5557049	0.929581
chr2L	5451113	0.3965133	0.6794162
chr2L	5451292	0.5693832	0.4939915
chr2L	5451305	0.8522709	0.9452892
chr2L	5451313	0.9524769	0.7946692
chr2L	5451415	0.3288129	0.6929608
chr2L	5451485	0.08637278	0.7724401
chr2L	5451499	0.3226929	0.7288397
chr2L	5451510	0.1674798	0.809327
chr2L	5451559	0.0523921	0.782988
chr2L	5451573	0.1989346	0.9256508
chr2L	5451580	0.7749722	0.473575
chr2L	5451809	0.03860421	0.9092324
chr2L	5451905	0.009037089	0.4867986
chr2L	5451972	0.2580488	0.3620602
chr2L	5452023	0.3157527	0.9558334
chr2L	5452175	0.1747344	0.8462522
chr2L	5452197	0.3272598	0.6873812
chr2L	5452522	0.1698043	0.6037508
chr2L	5452545	0.6264939	0.9802622
chr2L	5452590	0.727187	0.5015162
chr2L	5452637	0.7807442	0.6675188
chr2L	5452669	0.3080032	0.2993921
chr2L	5452697	0.9133552	0.4512376
chr2L	5452729	0.1457666	0.4490801
chr2L	5452780	0.04143468	0.5053149
chr2L	5452785	0.5436061	0.517178
chr2L	5452894	0.9391732	0.8118006
chr2L	5452896	0.420746	0.37942
chr2L	5452910	0.2488829	0.6829298
chr2L	5452915	0.8312817	0.5169795
chr2L	5452943	0.7553984	0.7811017
chr2L	5453153	0.4581868	0.6134016
chr2L	5453194	0.2361421	0.707305
chr2L	5453208	0.359334	0.9737775
chr2L	5453231	0.2040829	0.4461913
chr2L	5453232	0.1737147	0.4241003
chr2L	5453235	0.6784235	0.7752825
chr2L	5453247	0.2971881	0.5545569
chr2L	5453258	0.0205593	0.3619658
chr2L	5453272	0.3112451	0.6250707
chr2L	5453285	0.2019595	0.439967
chr2L	5453292	0.8776399	0.6877122
chr2L	5453299	0.8065344	0.7008677
chr2L	5453321	0.1690851	0.6661617
chr2L	5453486	0.906322	0.5850209
chr2L	5453508	0.02152893	0.8036759
chr2L	5453535	0.7681405	0.4943439
chr2L	5453564	0.2512989	0.4285728
chr2L	5453650	0.351485	0.8158195
chr2L	5453690	0.5472071	0.7175235
chr2L	5453737	0.9195035	0.4239306
chr2L	5453797	0.4172462	0.5501499
chr2L	5453903	0.9080507	0.8375846
chr2L	5453935	0.03560055	0.9300778
chr2L	5453984	0.6044041	0.6862599
chr2L	5454131	0.9667657	0.9313224
chr2L	5454156	0.2004878	0.9624391
chr2L	5454182	0.7964661	0.7627614
chr2L	5454190	0.9749126	0.7643775
chr2L	5454203	0.6335204	0.9208698
chr2L	5454227	0.1271574	0.5959116
chr2L	5454238	0.3045532	0.9762814
chr2L	5454239	0.5087115	0.7762792
chr2L	5454247	0.2178785	0.4349484
chr2L	5454315	0.4047073	0.3037988
chr2L	5454328	0.3511613	0.5378459
chr2L	5454462	0.5716876	0.7817979
chr2L	5454471	0.4656367	0.9733029
chr2L	5454634	0.2458537	0.805895
chr2L	5454639	0.05599776	0.5226391
chr2L	5454652	0.4879466	0.4519161
chr2L	5454684	0.007530104	0.3059418
chr2L	5454685	0.2776175	0.6289337
chr2L	5454688	0.1176259	0.2405991
chr2L	5454690	0.01988561	0.3167209
chr2L	5454697	0.228761	0.9308462
chr2L	5454705	0.2292254	0.7098261
chr2L	5454906	0.8077829	0.6277588
chr2L	5455088	0.01084202	0.9991016
chr2L	5455097	0.1862838	0.585982
chr2L	5455298	0.7047949	0.4260435
chr2L	5455329	0.7194804	0.8942441
chr2L	5455367	0.1869833	0.5349987
chr2L	5455387	0.07823473	0.7029835
chr2L	5455397	0.4371823	0.7410159
chr2L	5455439	0.1292595	0.5418813
chr2L	5455495	0.1110078	0.8285041
chr2L	5455500	0.6208602	0.9439668
chr2L	5455574	0.0294435	0.3226633
chr2L	5455662	0.4227722	0.5985612
chr2L	5455688	0.08941982	0.7158976
chr2L	5455701	0.3363117	0.6430372
chr2L	5455843	0.6669189	0.9129472
chr2L	5455863	0.1555651	0.3486841
chr2L	5455877	0.3406316	0.3990303
chr2L	5455881	0.2425908	0.2606902
chr2L	5455996	0.8768824	0.9084232
chr2L	5456022	0.3483839	0.2500441
chr2L	5456045	0.2427416	0.7249356
chr2L	5456110	0.7757768	0.4932444
chr2L	5456162	0.5242099	0.5110646
chr2L	5456258	0.4328933	0.9705498
chr2L	5456309	0.1437061	0.5473056
chr2L	5456314	0.02246124	0.8402824
chr2L	5456429	0.532246	0.7146921
chr2L	5456463	0.5774136	0.8301606
chr2L	5456483	0.9251156	0.6453688
chr2L	5456712	0.4291594	0.5219868
chr2L	5456714	0.8170505	0.8470639
chr2L	5456720	0.2685891	0.8581625
chr2L	5456944	0.5637901	0.90624
chr2L	5456950	0.5308594	0.9991848
chr2L	5457000	0.6041287	0.8111321
chr2L	5457055	0.9959693	0.6015774
chr2L	5457124	0.3647046	0.8861955
chr2L	5457168	0.6072477	0.4390176
chr2L	5457328	0.4263047	0.939986
chr2L	5457524	0.368041	0.5324639
chr2L	5457581	0.3944173	0.6956468
chr2L	5457608	0.8682535	0.9752687
chr2L	5457681	0.4626267	0.6797802
chr2L	5457688	0.4101217	0.7242431
chr2L	5457733	0.1120628	0.385169
chr2L	5457787	0.8517094	0.6847419
chr2L	5457801	0.1871105	0.775625
chr2L	5457888	0.3161166	0.8458208
chr2L	5457923	0.190994	0.8708567
chr2L	5457962	0.4984681	0.8448662
chr2L	5458079	0.4504145	0.5219462
chr2L	5458098	0.3416576	0.7108995
chr2L	5458238	0.1653609	0.7829492
chr2L	5458243	0.9139641	0.7312978
chr2L	5458248	0.8444169	0.6994647
chr2L	5458259	0.3599648	0.5770564
chr2L	5458373	0.7077314	0.2381728
chr2L	5458527	0.5992634	0.563384
chr2L	5458530	0.4436236	0.6094812
chr2L	5458571	0.9614645	0.5925352
chr2L	5458634	0.6510002	0.870194
chr2L	5458640	0.6675502	0.8698545
chr2L	5458835	0.8835349	0.8803527
chr2L	5458882	0.6263549	0.6675902
chr2L	5458920	0.5852959	0.5255478
chr2L	5458961	0.5145228	0.2731453
chr2L	5458996	0.8298504	0.2974929
chr2L	5459277	0.6626253	0.8695265
chr2L	5459352	0.3779546	0.8588406
chr2L	5459447	0.8300881	0.5202383
chr2L	5459534	0.3088104	0.9177412
chr2L	5459597	0.6171182	0.4614816
chr2L	5459601	0.4045741	0.970509
chr2L	5459822	0.9810119	0.6106157
chr2L	5459838	0.3885834	0.6968451
chr2L	5459938	0.5948215	0.6908567
chr2L	5460007	0.5825498	0.4342441
chr2L	5460033	0.6017107	0.9490021
chr2L	5460045	0.3761808	0.4424559
chr2L	5460407	0.4519803	0.8272716
chr2L	5460510	0.6143892	0.2882823
chr2L	5460616	0.9681622	0.3207665
chr2L	5460679	0.8720005	0.9283645
chr2L	5460680	0.8390649	0.6323034
chr2L	5460715	0.5681332	0.9827597
chr2L	5460755	0.9786552	0.8957289
chr2L	5460813	0.6617397	0.8547819
chr2L	5460829	0.7846461	0.6031941
chr2L	5460835	0.4567603	0.7699979
chr2L	5460859	0.9704903	0.4660948
chr2L	5460874	0.7376084	0.7994091
chr2L	5461013	0.5813554	0.8426646
chr2L	5461022	0.8377631	0.8363309
chr2L	5461049	0.5335495	0.894571
chr2L	5461166	0.3962698	0.7580442
chr2L	5461237	0.5021084	0.6842393
chr2L	5461256	0.4733272	0.8040346
chr2L	5461259	0.532816	0.5866708
chr2L	5461266	0.8667968	0.3948638
chr2L	5461276	0.6312327	0.7992768
chr2L	5461458	0.8385123	0.7677996
chr2L	5461510	0.4839999	0.5248034
chr2L	5461769	0.7406797	0.6647417
chr2L	5461865	0.807502	0.494067
chr2L	5461968	0.7579834	0.9865319
chr2L	5461995	0.1390557	0.9293314
chr2L	5462151	0.9293087	0.3234175
chr2L	5462187	0.9873044	0.411618
chr2L	5462213	0.7608942	0.8888944
chr2L	5462236	0.1893914	0.7612205
chr2L	5462262	0.2575053	0.4825995
chr2L	5462282	0.1139621	0.5649466
chr2L	5462285	0.0939872	0.4362345
chr2L	5462308	0.4713866	0.8350732
chr2L	5462362	0.9517022	0.9964894
chr2L	5462373	0.6367242	0.9282701
chr2L	5462383	0.6427381	0.2842722
chr2L	5462444	0.8323339	0.708823
chr2L	5462460	0.4455955	0.4432881
chr2L	5462536	0.1803059	0.4444712
chr2L	5462768	0.1916174	0.7837225
chr2L	5462919	0.06074147	0.6896061
chr2L	5463019	0.1504782	0.7547705
chr2L	5463113	0.8953513	0.5395012
chr2L	5463115	0.2136108	0.09752566
chr2L	5463195	0.5271348	0.2779815
chr2L	5463416	0.1293608	0.9917819
chr2L	5463583	0.1346922	0.7384536
chr2L	5463627	0.5002349	0.725709
chr2L	5463632	0.1371448	0.6440215
chr2L	5463672	0.2212606	0.6099049
chr2L	5463698	0.612749	0.3747117
chr2L	5463946	0.2528772	0.8981151
chr2L	5464156	0.4570805	0.4952827
chr2L	5464180	0.1062179	0.9612787
chr2L	5464198	0.752972	0.3174165
chr2L	5464297	0.6301586	0.8605518
chr2L	5464427	0.08109257	0.89871
chr2L	5464493	0.2796914	0.6303759
chr2L	5464543	0.2843951	0.6879438
chr2L	5464647	0.5140198	0.7996483
chr2L	5464692	0.8811712	0.7069803
chr2L	5464704	0.5412727	0.9061222
chr2L	5464753	0.1667623	0.3540691
chr2L	5464940	0.4254798	0.8679221
chr2L	5464943	0.6188425	0.8614516
chr2L	5464969	0.1951074	0.9689587
chr2L	5465002	0.1471159	0.7554923
chr2L	5465062	0.4601601	0.9184797
chr2L	5465355	0.8320297	0.4440824
chr2L	5465499	0.2055174	0.5375429
chr2L	5465530	0.372477	0.9309937
chr2L	5465531	0.1619898	0.9305589
chr2L	5465619	0.2265115	0.7648415
chr2L	5465722	0.1647243	0.8157986
chr2L	5465742	0.2212855	0.9007911
chr2L	5465756	0.6209247	0.877209
chr2L	5465768	0.2222133	0.765253
chr2L	5465828	0.5770672	0.8845139
chr2L	5465830	0.5700965	0.6396304
chr2L	5465881	0.2680771	0.5035661
chr2L	5465932	0.4626198	0.8736684
chr2L	5465956	0.9733208	0.6779349
chr2L	5465984	0.5315273	0.9709368
chr2L	5466025	0.7445233	0.6505747
chr2L	5466037	0.3252324	0.892401
chr2L	5466076	0.2894186	0.9812468
chr2L	5466181	0.2509938	0.7544469
chr2L	5466226	0.8138324	0.5373547
chr2L	5466268	0.06590167	0.6354994
chr2L	5466304	0.8357366	0.7154711
chr2L	5466379	0.5837802	0.4014576
chr2L	5466385	0.9349463	0.9011552
chr2L	5466400	0.7821168	0.7147065
chr2L	5466469	0.2423811	0.8519887
chr2L	5466550	0.07828613	0.8526518
chr2L	5466652	0.1629972	0.9320824
chr2L	5466725	0.696946	0.6485506
chr2L	5466796	0.26054	0.7338972
chr2L	5466803	0.5451386	0.6549229
chr2L	5466826	0.929267	0.6739442
chr2L	5466844	0.9394841	0.8833386
chr2L	5466864	0.1102878	0.8786455
chr2L	5466888	0.6891919	0.7384505
chr2L	5466909	0.1562978	0.6935509
chr2L	5466930	0.1945898	0.7110602
chr2L	5466966	0.08978638	0.7891523
chr2L	5467004	0.7996313	0.8095348
chr2L	5467017	0.233528	0.8978715
chr2L	5467134	0.7909539	0.5104269
chr2L	5467149	0.04128735	0.4276022
chr2L	5467214	0.08226707	0.5867814
chr2L	5467255	0.9306495	0.9183519
chr2L	5467272	0.1194998	0.7477884
chr2L	5467315	0.4392796	0.6856728
chr2L	5467322	0.06956487	0.6271322
chr2L	5467552	0.1262603	0.994183
chr2L	5467553	0.3312611	0.8999844
chr2L	5467633	0.08856263	0.7707534
chr2L	5467793	0.4400357	0.7046639
chr2L	5467946	0.624725	0.8641354
chr2L	5468074	0.4636695	0.6546114
chr2L	5468091	0.3785752	0.5837288
chr2L	5468183	0.1833089	0.8006592
chr2L	5468213	0.6235932	0.6693384
chr2L	5468332	0.5823188	0.9605937
chr2L	5468391	0.8786628	0.9114288
chr2L	5468481	0.2017109	0.9108146
chr2L	5468506	0.6351447	0.6442522
chr2L	5468951	0.06063732	0.7838579
chr2L	5468957	0.8283989	0.5182291
chr2L	5468961	0.3282067	0.5343978
chr2L	5469020	0.5996717	0.9723052
chr2L	5469168	0.2930023	0.581188
chr2L	5469196	0.2177103	0.6424348
chr2L	5469274	0.5202282	0.9406684
chr2L	5469413	0.8433266	0.8715506
chr2L	5469436	0.5308194	0.3207936
chr2L	5469443	0.9212418	0.7591044
chr2L	5469516	0.9255706	0.7769358
chr2L	5469536	0.4962745	0.5196553
chr2L	5469560	0.07319913	0.8969704
chr2L	5469669	0.9601639	0.8126277
chr2L	5469698	0.4326111	0.8752822
chr2L	5469763	0.2734012	0.6505114
chr2L	5469825	0.9935087	0.8934964
chr2L	5469835	0.9380487	0.397956
chr2L	5469875	0.9744567	0.4356774
chr2L	5469924	0.3683188	0.7962657
chr2L	5469975	0.9871141	0.5511357
chr2L	5469981	0.9597147	0.4990222
chr2L	5469984	0.5829981	0.6764397
chr2L	5469989	0.5818436	0.4185934
chr2L	5470146	0.116354	0.9557788
chr2L	5470181	0.5017283	0.8608994
chr2L	5470232	0.1386048	0.6099223
chr2L	5470296	0.3856956	0.6391112
chr2L	5470329	0.2800797	0.7758438
chr2L	5470349	0.2126485	0.9354902
chr2L	5470382	0.065168	0.8897813
chr2L	5470449	0.06278581	0.5217752
chr2L	5470625	0.8751695	0.7345339
chr2L	5471100	0.9531583	0.912315
chr2L	5471154	0.4696062	0.7836122
chr2L	5471344	0.8537627	0.9041677
chr2L	5471418	0.7400771	0.8601956
chr2L	5471739	0.927497	0.7632049
chr2L	5471840	0.7625049	0.2931199
chr2L	5471860	0.6938232	0.5476858
chr2L	5471929	0.9531266	0.8055397
chr2L	5471963	0.8896087	0.8746359
chr2L	5471990	0.4319661	0.3694691
chr2L	5472114	0.8764206	0.6997709
chr2L	5472119	0.8282009	0.9527837
chr2L	5472228	0.5306219	0.9069568
chr2L	5472293	0.4550922	0.795015
chr2L	5472345	0.3036986	0.6846152
chr2L	5472400	0.03026426	0.4237889
chr2L	5472402	0.2324197	0.5739184
chr2L	5472410	0.7351148	0.4450451
chr2L	5472420	0.6825634	0.6215275
chr2L	5472448	0.9153635	0.8029416
chr2L	5472481	0.5589695	0.8351983
chr2L	5472519	0.8606565	0.7595965
chr2L	5472572	0.07428538	0.8907323
chr2L	5472629	0.5654429	0.9116478
chr2L	5472869	0.2901243	0.773336
chr2L	5472923	0.6921019	0.7290135
chr2L	5472989	0.4333211	0.7344499
chr2L	5473101	0.3403724	0.9978611
chr2L	5473153	0.2951078	0.2922478
chr2L	5473244	0.475811	0.7379088
chr2L	5473562	0.3906395	0.7839543
chr2L	5473571	0.2212788	0.2435359
chr2L	5473586	0.9106113	0.9754278
chr2L	5473614	0.6081511	0.7694304
chr2L	5473621	0.6358637	0.8338106
chr2L	5473636	0.540922	0.5617152
chr2L	5473652	0.3767204	0.81801
chr2L	5473656	0.576611	0.9492007
chr2L	5473684	0.5658313	0.6196674
chr2L	5473721	0.7083187	0.7800772
chr2L	5473737	0.5895568	0.7183879
chr2L	5473763	0.4138931	0.6412372
chr2L	5473797	0.6768721	0.6769224
chr2L	5473916	0.6769843	0.8852621
chr2L	5474029	0.8476808	0.9353232
chr2L	5474057	0.9233848	0.7359917
chr2L	5474107	0.972936	0.7828255
chr2L	5474421	0.36443	0.4639859
chr2L	5474493	0.9954919	0.9330318
chr2L	5474545	0.1571856	0.8395153
chr2L	5474577	0.1853519	0.4597832
chr2L	5474594	0.3457578	0.653081
chr2L	5474769	0.293443	0.6954807
chr2L	5474838	0.1738639	0.8867432
chr2L	5475030	0.9380336	0.6402646
chr2L	5475076	0.3630018	0.6625157
chr2L	5475152	0.1670702	0.7631405
chr2L	5475171	0.8290889	0.7768671
chr2L	5475185	0.2015507	0.06423845
chr2L	5475266	0.5142993	0.8631445
chr2L	5475336	0.535832	0.9084475
chr2L	5475347	0.7849039	0.8831753
chr2L	5475449	0.2089208	0.8712735
chr2L	5475518	0.06947305	0.8186134
chr2L	5475526	0.1214514	0.6804013
chr2L	5475528	0.6531714	0.9895033
chr2L	5475537	0.8441121	0.6188986
chr2L	5475545	0.1125282	0.8328837
chr2L	5475563	0.3932475	0.8683585
chr2L	5475601	0.8524477	0.9011004
chr2L	5475613	0.2728026	0.6129617
chr2L	5475621	0.652566	0.5903529
chr2L	5475632	0.04812304	0.3604284
chr2L	5475639	0.7971224	0.7614732
chr2L	5475706	0.04249729	0.6282393
chr2L	5475714	0.697811	0.4590989
chr2L	5475716	0.9224477	0.3514973
chr2L	5475719	0.7434781	0.3386673
chr2L	5475914	0.1696802	0.6006002
chr2L	5476667	0.2668175	0.3676216
chr2L	5476793	0.2150285	0.8584929
chr2L	5476808	0.9875121	0.9299147
chr2L	5476844	0.4720529	0.990628
chr2L	5476847	0.8843665	0.8006698
chr2L	5476850	0.9605616	0.9814223
chr2L	5476855	0.4339332	0.7632098
chr2L	5476861	0.5020387	0.2205898
chr2L	5476863	0.5612092	0.5184491
chr2L	5476868	0.7977419	0.9821531
chr2L	5476879	0.5373256	0.9534049
chr2L	5476899	0.9288913	0.8617972
chr2L	5477184	0.4529665	0.7300128
chr2L	5477188	0.7758842	0.7753985
chr2L	5477319	0.5138604	0.5171837
chr2L	5477348	0.937054	0.9802612
chr2L	5477407	0.1923132	0.7813376
chr2L	5477697	0.2080261	0.2193189
chr2L	5477889	0.2942929	0.6597628
chr2L	5477965	0.2669786	0.5494882
chr2L	5478200	0.2013106	0.9204873
chr2L	5478282	0.7113766	0.675838
chr2L	5478293	0.7832297	0.8159602
chr2L	5478375	0.9693303	0.6828225
chr2L	5478382	0.7449517	0.9628982
chr2L	5478503	0.7999955	0.7821083
chr2L	5478558	0.8811164	0.4652324
chr2L	5478627	0.1182191	0.6650957
chr2L	5478659	0.9574958	0.7645525
chr2L	5478661	0.22818	0.9206658
chr2L	5478707	0.4372983	0.7092042
chr2L	5478730	0.7347109	0.4451457
chr2L	5479292	0.138305	0.8429672
chr2L	5479305	0.3695487	0.8555306
chr2L	5479404	0.2116946	0.2657142
chr2L	5479426	0.3225738	0.977958
chr2L	5479494	0.6333376	0.9933562
chr2L	5480078	0.3915592	0.8514862
chr2L	5480111	0.4804033	0.8119914
chr2L	5480154	0.2377715	0.4384309
chr2L	5480195	0.509798	0.773077
chr2L	5480228	0.9278945	0.8198748
chr2L	5480437	0.1110768	0.6010449
chr2L	5480524	0.142255	0.9509747
chr2L	5480589	0.1120802	0.9460564
chr2L	5480627	0.2765589	0.7058609
chr2L	5480697	0.1324637	0.8710428
chr2L	5480786	0.232839	0.9087213
chr2L	5480841	0.5654072	0.7780485
chr2L	5480848	0.3981443	0.5883176
chr2L	5480885	0.2250229	0.8041903
chr2L	5480938	0.2041314	0.7445821
chr2L	5481082	0.6430367	0.7219482
chr2L	5481215	0.5917683	0.72383
chr2L	5481267	0.05333885	0.4648884
chr2L	5481273	0.1602529	0.3120807
chr2L	5481311	0.2172959	0.8789023
chr2L	5481596	0.08407265	0.9718169
chr2L	5481674	0.6893825	0.9302334
chr2L	5481754	0.1691368	0.8659969
chr2L	5481784	0.4092546	0.7768216
chr2L	5481972	0.1854084	0.5769539
chr2L	5481992	0.1146996	0.6797501
chr2L	5482037	0.03356406	0.3974801
chr2L	5482045	0.409737	0.747045
chr2L	5482077	0.4396948	0.6671862
chr2L	5482147	0.03269469	0.3911661
chr2L	5482180	0.1892539	0.6058629
chr2L	5482193	0.2933015	0.9073404
chr2L	5482229	0.06868558	0.9416411
chr2L	5482289	0.01870308	0.8361053
chr2L	5482326	0.1916569	0.7222318
chr2L	5482358	0.5534187	0.7213713
chr2L	5482370	0.1160392	0.7236386
chr2L	5482373	0.1892632	0.8396873
chr2L	5482388	0.5659777	0.5594617
chr2L	5482390	0.7206877	0.8579964
chr2L	5482433	0.5810844	0.6334387
chr2L	5482436	0.3456578	0.7986298
chr2L	5482528	0.1533605	0.9275383
chr2L	5482685	0.3702183	0.6038691
chr2L	5482719	0.4970324	0.2613674
chr2L	5482756	0.7989985	0.8047789
chr2L	5482847	0.5965497	0.6181658
chr2L	5482855	0.120346	0.7254559
chr2L	5482944	0.1073508	0.7803131
chr2L	5482952	0.1403018	0.9642634
chr2L	5482963	0.03457441	0.6400718
chr2L	5482987	0.7133928	0.7329771
chr2L	5483035	0.7738017	0.1542712
chr2L	5483090	0.1429608	0.6609262
chr2L	5483133	0.07695828	0.8733368
chr2L	5483214	0.2785974	0.005059707
chr2L	5483219	0.4172985	0.1603614
chr2L	5483258	0.8306061	0.5088844
chr2L	5483298	0.4749429	0.1591233
chr2L	5483597	0.6176166	0.9401901
chr2L	5483628	0.5704803	0.5805603
chr2L	5483829	0.5978537	0.4844152
chr2L	5483900	0.5766837	0.8022564
chr2L	5483983	0.9219816	0.9534442
chr2L	5483992	0.3298637	0.7766935
chr2L	5484020	0.8328441	0.4823034
chr2L	5484040	0.6823136	0.3981817
chr2L	5484069	0.7190321	0.7295368
chr2L	5484077	0.876486	0.3798122
chr2L	5484283	0.2222388	0.7011288
chr2L	5484533	0.1120957	0.871231
chr2L	5484536	0.1917036	0.432466
chr2L	5484673	0.5690867	0.6012901
chr2L	5484760	0.7687094	0.507907
chr2L	5484841	0.3216963	0.5938446
chr2L	5484892	0.2127239	0.4170945
chr2L	5484922	0.4977992	0.4854102
chr2L	5484940	0.4535163	0.5322225
chr2L	5484959	0.2454776	0.3694262
chr2L	5485077	0.3294621	0.6196294
chr2L	5485081	0.5134049	0.7560538
chr2L	5485174	0.2705069	0.3530556
chr2L	5485230	0.4854209	0.775834
chr2L	5485248	0.1747508	0.5147879
chr2L	5485370	0.6022534	0.3767588
chr2L	5485371	0.9842965	0.7278019
chr2L	5485471	0.2519481	0.3710331
chr2L	5485490	0.160165	0.7506812
chr2L	5485533	0.0771763	0.6383054
chr2L	5485611	0.04609253	0.5411074
chr2L	5485753	0.01599211	0.472757
chr2L	5485830	0.292333	0.4074156
chr2L	5485995	0.3729169	0.2261719
chr2L	5486067	0.5508442	0.4022565
chr2L	5486206	0.7443199	0.4915683
chr2L	5486360	0.3935247	0.6329502
chr2L	5486363	0.9646977	0.4630116
chr2L	5486364	0.6713018	0.5108964
chr2L	5486415	0.3016866	0.3220667
chr2L	5486424	0.4308126	0.2813415
chr2L	5486464	0.7158312	0.3998877
chr2L	5486477	0.2896927	0.2568086
chr2L	5486628	0.6916489	0.2666731
chr2L	5486641	0.3794789	0.6599266
chr2L	5486897	0.4498781	0.5046356
chr2L	5486908	0.1743303	0.635294
chr2L	5486910	0.0952521	0.4782714
chr2L	5487050	0.8722292	0.3755047
chr2L	5487074	0.9963787	0.6185115
chr2L	5487156	0.1001762	0.8459397
chr2L	5487316	0.2857118	0.2928029
chr2L	5487506	0.1770415	0.9730625
chr2L	5487526	0.217153	0.656816
chr2L	5487651	0.479604	0.7443993
chr2L	5487663	0.0830814	0.5062671
chr2L	5487831	0.389005	0.7308351
chr2L	5487871	0.01516396	0.807085
chr2L	5487925	0.20566	0.9270273
chr2L	5488051	0.04759572	0.8673408
chr2L	5488144	0.5851452	0.8349239
chr2L	5488175	0.3971648	0.7408244
chr2L	5488228	0.8370349	0.725166
chr2L	5488248	0.1527591	0.8567075
chr2L	5488288	0.9797214	0.5947782
chr2L	5488317	0.0852484	0.8590083
chr2L	5488508	0.5854282	0.5550593
chr2L	5488517	0.6610378	0.309095
chr2L	5488646	0.6614602	0.7800214
chr2L	5488790	0.2653078	0.5776754
chr2L	5488815	0.3699525	0.5811843
chr2L	5489198	0.5792668	0.221064
chr2L	5489216	0.04078347	0.4576437
chr2L	5489368	0.7902657	0.3245671
chr2L	5489504	0.1677937	0.2328196
chr2L	5489560	0.9441738	0.8398236
chr2L	5489582	0.8632043	0.4118359
chr2L	5489684	0.3988756	0.8186727
chr2L	5489708	0.1087996	0.8354422
chr2L	5489726	0.6836149	0.4707736
chr2L	5489798	0.2842027	0.3314344
chr2L	5489809	0.4793508	0.2531146
chr2L	5489821	0.527025	0.4637064
chr2L	5490003	0.7255711	0.7306694
chr2L	5490031	0.912027	0.3209193
chr2L	5490073	0.4224818	0.4229247
chr2L	5490122	0.5259737	0.9516748
chr2L	5490125	0.9660662	0.3449568
chr2L	5490128	0.9475792	0.420259
chr2L	5490207	0.1298191	0.862583
chr2L	5490272	0.7909156	0.999512
chr2L	5490451	0.2491766	0.2871489
chr2L	5490680	0.4325607	0.5230355
chr2L	5490693	0.537014	0.7791413
chr2L	5490713	0.7047661	0.4941767
chr2L	5490732	0.7094642	0.4789736
chr2L	5490897	0.3009395	0.2363688
chr2L	5490900	0.1784187	0.6769066
chr2L	5491376	0.213345	0.9289518
chr2L	5491383	0.732576	0.661266
chr2L	5491474	0.08739495	0.8791024
chr2L	5491718	0.7329419	0.6128008
chr2L	5491758	0.6872107	0.5186859
chr2L	5491931	0.6475914	0.5956861
chr2L	5491934	0.5522217	0.6721135
chr2L	5491973	0.9940975	0.8872144
chr2L	5492139	0.8500996	0.6423766
chr2L	5492473	0.8011615	0.9373463
chr2L	5492501	0.8158097	0.7057105
chr2L	5492745	0.9965851	0.972288
chr2L	5492754	0.5232125	0.6869836
chr2L	5493045	0.6695044	0.6500603
chr2L	5493054	0.5837326	0.5869677
chr2L	5493134	0.8427012	0.9637141
chr2L	5493136	0.2005068	0.8165266
chr2L	5493137	0.5512455	0.8044815
chr2L	5493145	0.4970485	0.5836069
chr2L	5493158	0.8595942	0.848042
chr2L	5493168	0.5658523	0.9415745
chr2L	5493184	0.558561	0.544185
chr2L	5493299	0.1540036	0.7910143
chr2L	5493610	0.6091252	0.7315165
chr2L	5493627	0.4900356	0.4940943
chr2L	5493764	0.8696203	0.8171476
chr2L	5493780	0.9471463	0.4083991
chr2L	5493823	0.4967478	0.6238061
chr2L	5493854	0.8854367	0.613864
chr2L	5493926	0.777292	0.680302
chr2L	5494080	0.9826953	0.4607031
chr2L	5494229	0.7817913	0.3464391
chr2L	5494357	0.6404746	0.5269945
chr2L	5494551	0.1324072	0.5147946
chr2L	5494618	0.7425027	0.690645
chr2L	5494804	0.6535192	0.5599948
chr2L	5494837	0.5096913	0.8495548
chr2L	5494961	0.8684172	0.4601305
chr2L	5495198	0.4969569	0.3224719
chr2L	5495405	0.1039944	0.7173119
chr2L	5496145	0.2863379	0.3186171
chr2L	5496202	0.2780613	0.5948922
chr2L	5496210	0.2076272	0.9891716
chr2L	5496684	0.6023506	0.5875777
chr2L	5496918	0.9654103	0.553811
chr2L	5496959	0.9675038	0.9864851
chr2L	5497161	0.6811584	0.8636201
chr2L	5497189	0.1444204	0.4459632
chr2L	5497234	0.6193809	0.9027506
chr2L	5497271	0.5761576	0.9395012
chr2L	5497349	0.5970409	0.8579181
chr2L	5497504	0.3915635	0.592247
chr2L	5497742	0.7252409	0.709237
chr2L	5497822	0.7080259	0.9949096
chr2L	5498494	0.9973619	0.9460249
chr2L	5498949	0.4914122	0.562253
chr2L	5499085	0.9504388	0.8440925
chr2L	5499394	0.1887219	0.7316509
chr2L	5499480	0.4427763	0.5691615
chr2L	5499574	0.143783	0.5297395
chr2L	5499997	0.7062794	0.7966587
chr2L	5500003	0.3647361	0.8445645
chr2L	5500087	0.02896761	0.412149
chr2L	5500100	0.8334752	0.8940527
chr2L	5500103	0.9852588	0.9086583
chr2L	5500133	0.22043	0.1733949
chr2L	5500141	0.7207474	0.8559436
chr2L	5500202	0.3000718	0.5950154
chr2L	5500385	0.9230403	0.4372972
chr2L	5500494	0.6878246	0.8630922
chr2L	5500753	0.9307294	0.983178
chr2L	5500868	0.6093043	0.1784057
chr2L	5500872	0.7194037	0.1899773
chr2L	5500895	0.5384612	0.1358618
chr2L	5500992	0.1924337	0.3530976
chr2L	5500998	0.2203558	0.7412615
chr2L	5501068	0.4558381	0.87291
chr2L	5501398	0.2939029	0.6362209
chr2L	5501448	0.7968464	0.6770057
chr2L	5501510	0.136793	0.3848266
chr2L	5501535	0.1638895	0.3075756
chr2L	5501574	0.5673775	0.9503331
chr2L	5501632	0.4684784	0.6937255
chr2L	5501700	0.3052262	0.9653603
chr2L	5501812	0.7688128	0.697713
chr2L	5501951	0.5548192	0.4693404
chr2L	5502018	0.6047201	0.9495996
chr2L	5502148	0.9443506	0.7156345
chr2L	5502463	0.1573504	0.9084622
chr2L	5502511	0.5313501	0.8481522
chr2L	5502520	0.112701	0.928515
chr2L	5502577	0.2474132	0.4829356
chr2L	5502620	0.1261775	0.8562762
chr2L	5502657	0.2815789	0.9076979
chr2L	5502685	0.6734428	0.8450519
chr2L	5502700	0.1213903	0.6438583
chr2L	5502725	0.1886951	0.353284
chr2L	5502830	0.339005	0.5231533
chr2L	5502865	0.3322547	0.877149
chr2L	5502928	0.5770673	0.8794649
chr2L	5502957	0.2088164	0.7733182
chr2L	5502990	0.9618336	0.7903166
chr2L	5503040	0.4083712	0.8398625
chr2L	5503192	0.7774597	0.7177576
chr2L	5503389	0.6327749	0.7367944
chr2L	5503421	0.8017246	0.6721527
chr2L	5503635	0.3519423	0.9187477
chr2L	5503644	0.9494427	0.8997392
chr2L	5503694	0.5862338	0.4492506
chr2L	5503748	0.5510664	0.7983656
chr2L	5503751	0.4998038	0.9196331
chr2L	5503753	0.7989629	0.933018
chr2L	5503812	0.1985019	0.8617528
chr2L	5503890	0.3398196	0.8673872
chr2L	5503931	0.07913564	0.9370769
chr2L	5504002	0.7459883	0.6849499
chr2L	5504062	0.8658818	0.575655
chr2L	5504077	0.3417919	0.7670247
chr2L	5504141	0.4511461	0.6302654
chr2L	5504211	0.9757597	0.9708429
chr2L	5504218	0.2216191	0.880836
chr2L	5504311	0.8007665	0.7540807
chr2L	5504424	0.6229027	0.5959924
chr2L	5504654	0.7610363	0.6698971
chr2L	5504677	0.5150234	0.9737326
chr2L	5504753	0.3271766	0.599496
chr2L	5504828	0.6243262	0.5262616
chr2L	5504838	0.2812802	0.6834019
chr2L	5505129	0.5475327	0.8898599
chr2L	5505250	0.6522235	0.5234617
chr2L	5505264	0.6928783	0.6527363
chr2L	5505307	0.2868803	0.4784053
chr2L	5505329	0.277441	0.2690989
chr2L	5505337	0.6572194	0.8350853
chr2L	5505337	0.7585172	0.5887975
chr2L	5505352	0.4728957	0.7760259
chr2L	5505418	0.9400015	0.6529259
chr2L	5505475	0.1520476	0.6618591
chr2L	5505541	0.7088308	0.3169563
chr2L	5505672	0.6388673	0.851624
chr2L	5505728	0.6056506	0.9125104
chr2L	5505734	0.6486328	0.7447298
chr2L	5505878	0.897613	0.9826187
chr2L	5506097	0.7966266	0.8257553
chr2L	5506128	0.3708499	0.8807454
chr2L	5506128	0.1564925	0.6308197
chr2L	5506129	0.7239919	0.9177102
chr2L	5506171	0.7919525	0.9859836
chr2L	5506199	0.7458109	0.8204488
chr2L	5506216	0.8130159	0.8313134
chr2L	5506258	0.3294962	0.5754515
chr2L	5506313	0.3625236	0.8582447
chr2L	5506333	0.3465415	0.7512578
chr2L	5506366	0.9957334	0.9925468
chr2L	5506399	0.8694073	0.6913186
chr2L	5506497	0.6244808	0.9479465
chr2L	5506619	0.2427959	0.8124896
chr2L	5506695	0.6567181	0.9936416
chr2L	5506872	0.3335991	0.8267441
chr2L	5506895	0.8525794	0.9362337
chr2L	5506941	0.9735494	0.9811538
chr2L	5507004	0.06986265	0.996995
chr2L	5507043	0.7311342	0.7552841
chr2L	5507052	0.8121557	0.9826116
chr2L	5507093	0.8951081	0.9638452
chr2L	5507201	0.5819101	0.9128057
chr2L	5507274	0.5248528	0.6687566
chr2L	5507287	0.6115896	0.469385
chr2L	5507291	0.4125962	0.7026443
chr2L	5507334	0.4848932	0.9129701
chr2L	5507341	0.6367353	0.9622845
chr2L	5507344	0.2751356	0.9591118
chr2L	5507393	0.8314812	0.7478474
chr2L	5507399	0.5877685	0.9473745
chr2L	5507447	0.8864153	0.6316976
chr2L	5507492	0.3401298	0.8139876
chr2L	5507532	0.6746622	0.958558
chr2L	5507961	0.9623914	0.8520421
chr2L	5507970	0.515338	0.9965501
chr2L	5508047	0.7485112	0.9857951
chr2L	5508108	0.2323536	0.9969244
chr2L	5508215	0.09307507	0.7812926
chr2L	5508222	0.2013106	0.9204873
chr2L	5508226	0.6328185	0.6585397
chr2L	5508285	0.4990439	0.9399639
chr2L	5508370	0.8765827	0.9820716
chr2L	5508414	0.8594564	0.8275187
chr2L	5508513	0.2960644	0.8005693
chr2L	5508542	0.8232325	0.8632264
chr2L	5508581	0.2796733	0.7986783
chr2L	5508649	0.1741281	0.9872797
chr2L	5508801	0.8232095	0.8853971
chr2L	5509053	0.6092415	0.807711
chr2L	5509301	0.790293	0.9148701
chr2L	5509408	0.5796178	0.9310825
chr2L	5509433	0.5240741	0.5900206
chr2L	5509582	0.4039919	0.940742
chr2L	5509624	0.9969957	0.8792657
chr2L	5509840	0.5393709	0.9779394
chr2L	5509886	0.5791722	0.9327402
chr2L	5509962	0.9688857	0.8997449
chr2L	5510030	0.6757228	0.773854
chr2L	5510095	0.9049522	0.9112664
chr2L	5510127	0.8063682	0.8933561
chr2L	5510151	0.4483807	0.9894757
chr2L	5510191	0.482755	0.9882342
chr2L	5510193	0.6830786	0.8198788
chr2L	5510215	0.4097778	0.7626985
chr2L	5510217	0.2836778	0.8721125
chr2L	5510419	0.2317666	0.9242374
chr2L	5510575	0.4624867	0.6084529
chr2L	5510703	0.1778794	0.5053024
chr2L	5510750	0.1430399	0.720193
chr2L	5510957	0.9576547	0.7890624
chr2L	5511045	0.3596605	0.5987516
chr2L	5511194	0.3452585	0.9053962
chr2L	5511280	0.6682015	0.5852963
chr2L	5511302	0.8675032	0.8617051
chr2L	5511367	0.1558711	0.7297249
chr2L	5511381	0.6112109	0.9626711
chr2L	5511455	0.1734166	0.8252812
chr2L	5511848	0.5812486	0.6096024
chr2L	5512124	0.9756867	0.9649043
chr2L	5512191	0.3277938	0.9318987
chr2L	5512245	0.6565509	0.3071698
chr2L	5512366	0.2999214	0.2968222
chr2L	5512368	0.6743858	0.163201
chr2L	5512369	0.3862074	0.5627833
chr2L	5512421	0.5895102	0.6689504
chr2L	5512433	0.9663308	0.3358044
chr2L	5512523	0.6590158	0.4030664
chr2L	5512539	0.6943337	0.1547991
chr2L	5512736	0.4496747	0.5563879
chr2L	5512920	0.6181438	0.7511994
chr2L	5513036	0.8130493	0.8307742
chr2L	5513309	0.4365473	0.8175727
chr2L	5513312	0.3818774	0.4587004
chr2L	5513325	0.5346412	0.5570541
chr2L	5513404	0.1247512	0.7310855
chr2L	5513408	0.6143575	0.5722768
chr2L	5513461	0.4303441	0.9045866
chr2L	5513518	0.5736361	0.7504173
chr2L	5513660	0.9966514	0.9190266
chr2L	5513701	0.897366	0.5452144
chr2L	5513705	0.4274628	0.8156093
chr2L	5513741	0.7743817	0.3965392
chr2L	5513753	0.1352036	0.8992371
chr2L	5513796	0.8675477	0.3863822
chr2L	5513843	0.04085493	0.9702778
chr2L	5513858	0.3670555	0.9964472
chr2L	5513956	0.8190722	0.8839899
chr2L	5513964	0.7944183	0.9019672
chr2L	5514032	0.05535477	0.6422564
chr2L	5514044	0.3603991	0.7852293
chr2L	5514272	0.4336767	0.8072968
chr2L	5514284	0.4747626	0.4380452
chr2L	5514409	0.9648171	0.4672886
chr2L	5514630	0.8039986	0.8930576
chr2L	5514731	0.5100983	0.8608775
chr2L	5514890	0.0672649	0.8461593
chr2L	5515181	0.6291498	0.7773425
chr2L	5515240	0.3057444	0.710206
chr2L	5515287	0.6924959	0.7524564
chr2L	5515288	0.3835008	0.8540849
chr2L	5515293	0.1333262	0.603699
chr2L	5515444	0.419681	0.421334
chr2L	5515486	0.5414815	0.3604945
chr2L	5515625	0.9285245	0.5873655
chr2L	5515688	0.3123747	0.5757632
chr2L	5515826	0.8449954	0.9253128
chr2L	5515835	0.4576539	0.9916448
chr2L	5515871	0.6001404	0.7064479
chr2L	5515884	0.2938067	0.9460897
chr2L	5516124	0.4313796	0.6274053
chr2L	5516134	0.6043417	0.7682901
chr2L	5516297	0.7144603	0.4837826
chr2L	5516310	0.8913153	0.934302
chr2L	5516377	0.8199131	0.722445
chr2L	5516535	0.8651155	0.7782151
chr2L	5516552	0.7306759	0.8339426
chr2L	5516581	0.8176292	0.806825
chr2L	5516679	0.7358344	0.6993054
chr2L	5516702	0.2456619	0.5534094
chr2L	5516708	0.8495861	0.8775263
chr2L	5516731	0.9902604	0.4299428
chr2L	5517120	0.2821754	0.7279008
chr2L	5517129	0.672227	0.6992324
chr2L	5517132	0.8422613	0.8969471
chr2L	5517313	0.7950823	0.4912501
chr2L	5517380	0.3395878	0.7185777
chr2L	5517441	0.4562562	0.8945653
chr2L	5517462	0.3187327	0.9514175
chr2L	5517467	0.3700707	0.6323455
chr2L	5517484	0.6836579	0.4405453
chr2L	5517491	0.7882942	0.4432093
chr2L	5517495	0.2372339	0.8573479
chr2L	5517767	0.7869762	0.6817464
chr2L	5517812	0.5905883	0.6529366
chr2L	5517991	0.6803895	0.641465
chr2L	5518084	0.5756051	0.8604952
chr2L	5518096	0.8842211	0.8304034
chr2L	5518130	0.9580592	0.5892894
chr2L	5518168	0.9166364	0.9122353
chr2L	5518187	0.5534387	0.7624966
chr2L	5518379	0.9172442	0.9241386
chr2L	5518384	0.8188099	0.7924131
chr2L	5518426	0.7269488	0.9278258
chr2L	5518474	0.4863634	0.9162833
chr2L	5518555	0.6491536	0.9878763
chr2L	5518693	0.9429881	0.8215936
chr2L	5518881	0.7546155	0.8015356
chr2L	5519040	0.1974144	0.9687715
chr2L	5519142	0.2607401	0.5461867
chr2L	5519494	0.3114959	0.8771802
chr2L	5519533	0.6907239	0.8975007
chr2L	5520044	0.5479204	0.40481
chr2L	5520738	0.2328001	0.8077674
chr2L	5520787	0.9117721	0.9550917
chr2L	5520918	0.8752577	0.8686871
chr2L	5521093	0.7173914	0.982268
chr2L	5521331	0.2843832	0.8643864
chr2L	5521360	0.490129	0.9232769
chr2L	5521450	0.8380019	0.4588113
chr2L	5521456	0.7092501	0.7257086
chr2L	5521471	0.4597954	0.4102412
chr2L	5521513	0.9175174	0.6263041
chr2L	5521534	0.7419147	0.6112534
chr2L	5521711	0.7827757	0.7068532
chr2L	5521888	0.7202416	0.7476601
chr2L	5522037	0.09063926	0.6526831
chr2L	5522049	0.7322329	0.6904141
chr2L	5522052	0.917335	0.9005633
chr2L	5522053	0.5577062	0.8628003
chr2L	5522143	0.9138113	0.9812489
chr2L	5522225	0.5473987	0.6280752
chr2L	5522435	0.3608376	0.4685501
chr2L	5522438	0.524509	0.3521547
chr2L	5522490	0.531064	0.2740555
chr2L	5522503	0.4067778	0.3693048
chr2L	5522530	0.7116753	0.297507
chr2L	5522554	0.4957236	0.399743
chr2L	5522747	0.9296138	0.6947519
chr2L	5522879	0.4310691	0.9816366
chr2L	5522989	0.7397323	0.5325098
chr2L	5523019	0.7480792	0.9245763
chr2L	5523058	0.8926291	0.9184829
chr2L	5523352	0.5452689	0.8937577
chr2L	5523415	0.7041505	0.9577874
chr2L	5523448	0.7540511	0.7922312
chr2L	5523469	0.5669399	0.8997575
chr2L	5523586	0.6401273	0.722433
chr2L	5523965	0.2276166	0.6558865
chr2L	5523968	0.1919307	0.8395788
chr2L	5524466	0.5511041	0.9007703
chr2L	5524682	0.3990898	0.9728512
chr2L	5524844	0.6104855	0.9039129
chr2L	5525099	0.2722851	0.9456644
chr2L	5525633	0.6302808	0.9666592
chr2L	5526172	0.3193946	0.9300772
chr2L	5526760	0.1051192	0.9272161
chr2L	5526767	0.7594016	0.620099
chr2L	5526826	0.7192443	0.9840148
chr2L	5527016	0.8811151	0.6244015
chr2L	5527037	0.5027895	0.7126553
chr2L	5527180	0.7118315	0.7217883
chr2L	5527203	0.8407446	0.7618455
chr2L	5527284	0.6778332	0.5767336
chr2L	5527455	0.5665635	0.6593074
chr2L	5527862	0.3544919	0.5691403
chr2L	5528634	0.3862829	0.9706623
chr2L	5528685	0.3000585	0.914481
chr2L	5528790	0.4489082	0.6851167
chr2L	5528922	0.6061028	0.9417665
chr2L	5529234	0.1886824	0.9429783
chr2L	5529312	0.1365973	0.9633218
chr2L	5529330	0.8256842	0.7754659
chr2L	5529345	0.5191282	0.8839084
chr2L	5529366	0.7319903	0.643492
chr2L	5529450	0.5064841	0.8088503
chr2L	5529618	0.7474366	0.675349
chr2L	5529678	0.6933644	0.3661051
chr2L	5529765	0.2198959	0.699894
chr2L	5529786	0.833218	0.7618855
chr2L	5529843	0.2199814	0.5868292
chr2L	5529933	0.3373861	0.7840724
chr2L	5529942	0.5886799	0.9441984
chr2L	5530089	0.3969286	0.8445158
chr2L	5530122	0.5805745	0.811721
chr2L	5530167	0.2028122	0.8167087
chr2L	5530168	0.1875405	0.6632061
chr2L	5530221	0.2702586	0.5430281
chr2L	5530333	0.1489686	0.7333765
chr2L	5530369	0.118997	0.6571783
chr2L	5530479	0.7845112	0.9595912
chr2L	5530588	0.5350979	0.8823182
chr2L	5530678	0.3682572	0.7372676
chr2L	5530813	0.2752376	0.7189859
chr2L	5530870	0.1197668	0.6267521
chr2L	5530924	0.5134153	0.8644829
chr2L	5531020	0.6640274	0.8605002
chr2L	5531041	0.8804048	0.4960428
chr2L	5531107	0.9738237	0.5779362
chr2L	5531197	0.6649549	0.8894862
chr2L	5531206	0.636128	0.8447576
chr2L	5531228	0.7228632	0.9740396
chr2L	5531287	0.7712182	0.6939608
chr2L	5531296	0.3330423	0.5821098
chr2L	5531371	0.2118581	0.9465776
chr2L	5531383	0.2757149	0.8661533
chr2L	5531448	0.5562029	0.7741756
chr2L	5531514	0.1081824	0.7085068
chr2L	5531518	0.7527358	0.8405582
chr2L	5531614	0.1671206	0.8863564
chr2L	5531631	0.8838166	0.9547321
chr2L	5531869	0.7130993	0.8810148
chr2L	5531886	0.6649754	0.8198938
chr2L	5531902	0.5884048	0.6101228
chr2L	5531953	0.5132713	0.5473592
chr2L	5532034	0.3487137	0.9114362
chr2L	5532196	0.2248861	0.9413954
chr2L	5532198	0.8494536	0.7486206
chr2L	5532229	0.8495349	0.8437987
chr2L	5532334	0.3247195	0.8303231
chr2L	5532345	0.8948678	0.7916453
chr2L	5532420	0.2938004	0.7186012
chr2L	5532669	0.5282804	0.8138765
chr2L	5532676	0.9923669	0.6037699
chr2L	5532748	0.6866803	0.7769589
chr2L	5532799	0.8219157	0.9425316
chr2L	5532868	0.5517863	0.8165268
chr2L	5532883	0.5340615	0.8775815
chr2L	5532904	0.2039924	0.757108
chr2L	5533093	0.1773821	0.8968023
chr2L	5533258	0.7479689	0.5399534
chr2L	5533315	0.1076596	0.709721
chr2L	5533318	0.3916315	0.7257158
chr2L	5533342	0.3294128	0.8562108
chr2L	5533384	0.8818858	0.8042188
chr2L	5533498	0.4173491	0.8195775
chr2L	5533538	0.7076352	0.9469734
chr2L	5533818	0.8061297	0.799455
chr2L	5533827	0.6227016	0.7273555
chr2L	5533851	0.8849078	0.6969999
chr2L	5533875	0.9219624	0.733541
chr2L	5534013	0.4431071	0.523444
chr2L	5534223	0.3352709	0.500368
chr2L	5534262	0.9763994	0.6199698
chr2L	5534343	0.4934012	0.7967067
chr2L	5534358	0.3888421	0.6451619
chr2L	5534425	0.3528168	0.8277426
chr2L	5534541	0.9848028	0.9457059
chr2L	5534655	0.2980666	0.9208644
chr2L	5534667	0.2666627	0.8256107
chr2L	5534834	0.166502	0.8618832
chr2L	5534853	0.02159397	0.5668303
chr2L	5534967	0.8016746	0.716101
chr2L	5534999	0.636819	0.6919926
chr2L	5534999	0.5073881	0.5913186
chr2L	5535030	0.02201949	0.771862
chr2L	5535043	0.05154018	0.5664068
chr2L	5535044	0.5151364	0.485674
chr2L	5535117	0.1990879	0.9709676
chr2L	5535156	0.03282459	0.8685359
chr2L	5535262	0.0682002	0.5848589
chr2L	5535310	0.1443087	0.7859333
chr2L	5535331	0.7824332	0.5214687
chr2L	5535360	0.507324	0.5067409
chr2L	5535422	0.7093207	0.6225049
chr2L	5535442	0.6358217	0.5657257
chr2L	5535448	0.6387278	0.5741013
chr2L	5535514	0.4253088	0.5160871
chr2L	5535583	0.8257632	0.8983255
chr2L	5535595	0.717352	0.8403642
chr2L	5535768	0.4835327	0.7894677
chr2L	5535899	0.9878438	0.6958394
chr2L	5536080	0.9982533	0.9081896
chr2L	5536107	0.4927394	0.5559086
chr2L	5536263	0.4571622	0.9731887
chr2L	5536283	0.7130036	0.749429
chr2L	5536325	0.348607	0.7412627
chr2L	5536422	0.6134264	0.7563125
chr2L	5536494	0.8037819	0.1775669
chr2L	5536541	0.06468505	0.6236963
chr2L	5536548	0.5230524	0.640443
chr2L	5536583	0.9512215	0.9496015
chr2L	5536652	0.5957853	0.7832428
chr2L	5536670	0.1830898	0.8451189
chr2L	5536817	0.9594316	0.504209
chr2L	5536847	0.611437	0.9211032
chr2L	5536894	0.4727115	0.6169012
chr2L	5537192	0.1832665	0.4322176
chr2L	5537193	0.4023478	0.9428298
chr2L	5537208	0.8145943	0.5637554
chr2L	5537260	0.5139335	0.1746159
chr2L	5537568	0.2899001	0.3271555
chr2L	5537610	0.80502	0.5473998
chr2L	5537625	0.9762075	0.7716232
chr2L	5537749	0.7151588	0.6412502
chr2L	5537912	0.8253229	0.527591
chr2L	5537945	0.0549808	0.4574034
chr2L	5538008	0.07347991	0.7007286
chr2L	5538056	0.4289863	0.7866106
chr2L	5538081	0.2745186	0.4648121
chr2L	5538270	0.4665794	0.7251107
chr2L	5538281	0.3987914	0.8587094
chr2L	5538654	0.4446345	0.6932904
chr2L	5538698	0.362453	0.9692687
chr2L	5538714	0.06585403	0.7354235
chr2L	5538730	0.7152094	0.8202503
chr2L	5538826	0.2312111	0.9143612
chr2L	5538913	0.05802221	0.9211908
chr2L	5538988	0.2844119	0.838699
chr2L	5539107	0.5805	0.9676149
chr2L	5539154	0.7291302	0.5844062
chr2L	5539193	0.4833309	0.9662198
chr2L	5539312	0.3565981	0.9962332
chr2L	5539314	0.2740755	0.7742909
chr2L	5539337	0.4787672	0.9460855
chr2L	5539400	0.985484	0.8391253
chr2L	5539417	0.7431799	0.8607448
chr2L	5539602	0.1820594	0.324254
chr2L	5539614	0.1886386	0.9737747
chr2L	5539704	0.2839925	0.4848631
chr2L	5540154	0.9098193	0.6575682
chr2L	5540155	0.7243051	0.9123602
chr2L	5540481	0.03288946	0.6809125
chr2L	5540516	0.3138034	0.7030238
chr2L	5540621	0.5497223	0.8211707
chr2L	5540759	0.04940035	0.7681878
chr2L	5540863	0.2034359	0.9289619
chr2L	5541097	0.0810037	0.7988393
chr2L	5541107	0.2772084	0.938788
chr2L	5541109	0.5631462	0.886006
chr2L	5541123	0.6930884	0.8149468
chr2L	5541143	0.8197795	0.7543461
chr2L	5541146	0.540071	0.9799627
chr2L	5541421	0.7669502	0.7087873
chr2L	5541613	0.1147278	0.4106241
chr2L	5542489	0.07220954	0.8771018
chr2L	5542845	0.5123022	0.8876489
chr2L	5542881	0.7279035	0.7498002
chr2L	5542884	0.6453974	0.893831
chr2L	5543042	0.4832937	0.5576802
chr2L	5543043	0.03651773	0.1939491
chr2L	5543065	0.1739848	0.8182221
chr2L	5543259	0.3750083	0.8638934
chr2L	5543275	0.08701631	0.7980037
chr2L	5543834	0.5014855	0.8348407
chr2L	5543854	0.6651443	0.8381939
chr2L	5543890	0.377041	0.6533869
chr2L	5544099	0.9575099	0.7575198
chr2L	5544154	0.3878224	0.4231546
chr2L	5544315	0.6862004	0.8776263
chr2L	5544600	0.7101484	0.4189306
chr2L	5544938	0.828518	0.3058771
chr2L	5545525	0.50718	0.6329883
chr2L	5545635	0.8170727	0.9730174
chr2L	5545793	0.3870468	0.5725715
chr2L	5546015	0.8848065	0.9698768
chr2L	5546066	0.712052	0.8923715
chr2L	5546410	0.5559831	0.7790328
chr2L	5546666	0.6466854	0.6617364
chr2L	5547018	0.372985	0.9616448
chr2L	5547508	0.9208664	0.8075171
chr2L	5547583	0.2904653	0.771224
chr2L	5547770	0.3906267	0.8828049
chr2L	5547787	0.5367144	0.1173234
chr2L	5547800	0.424271	0.9280244
chr2L	5548003	0.39944	0.7922953
chr2L	5548151	0.8564304	0.9156401
chr2L	5548157	0.8921906	0.7785678
chr2L	5548718	0.9503771	0.7490101
chr2L	5548775	0.9735093	0.4380706
chr2L	5548855	0.4848012	0.4240669
chr2L	5548877	0.9200536	0.4318318
chr2L	5548938	0.8710117	0.7665574
chr2L	5548999	0.8268988	0.6501374
chr2L	5549106	0.7304767	0.972081
chr2L	5549218	0.1642285	0.2662882
chr2L	5549271	0.6666389	0.8131822
chr2L	5549379	0.3289246	0.829927
chr2L	5549503	0.3631992	0.7041965
chr2L	5549505	0.3307441	0.5392059
chr2L	5549612	0.6529873	0.6651081
chr2L	5549638	0.8587307	0.808433
chr2L	5549651	0.467783	0.241547
chr2L	5549665	0.8248092	0.306673
chr2L	5549679	0.5665188	0.5523753
chr2L	5549696	0.6377096	0.6608845
chr2L	5549830	0.8507924	0.3494134
chr2L	5549884	0.6550516	0.9576559
chr2L	5550121	0.6518689	0.6114456
chr2L	5550289	0.5788275	0.5659621
chr2L	5550337	0.6179367	0.6550341
chr2L	5550415	0.6259168	0.8893402
chr2L	5550511	0.705782	0.6140934
chr2L	5550721	0.2016852	0.5702667
chr2L	5550781	0.6803436	0.7772028
chr2L	5550825	0.2313606	0.8145319
chr2L	5550931	0.3309276	0.3839789
chr2L	5551070	0.5147031	0.7183556
chr2L	5551086	0.7572362	0.923048
chr2L	5551234	0.4941584	0.9701077
chr2L	5551285	0.2380004	0.7755883
chr2L	5551340	0.7601067	0.543334
chr2L	5551413	0.9851429	0.9870502
chr2L	5551520	0.03253877	0.5854658
chr2L	5551522	0.0143806	0.2885012
chr2L	5551654	0.5121478	0.2601346
chr2L	5551818	0.5655916	0.9255369
chr2L	5551878	0.8987323	0.1560194
chr2L	5551993	0.4112538	0.4504553
chr2L	5552117	0.8410685	0.2016731
chr2L	5552183	0.4209438	0.5885615
chr2L	5552261	0.2017238	0.7275533
chr2L	5552507	0.07299106	0.3774196
chr2L	5552528	0.3882409	0.2362034
chr2L	5552669	0.3498825	0.354703
chr2L	5552806	0.6139746	0.8103006
chr2L	5552864	0.7901947	0.8108113
chr2L	5552920	0.6968451	0.7982144
chr2L	5553376	0.9916369	0.7170532
chr2L	5553575	0.9981221	0.5689336
chr2L	5554109	0.5642762	0.7088468
chr2L	5554139	0.4644428	0.7444548
chr2L	5554627	0.219401	0.7272954
chr2L	5554859	0.817352	0.8018189
chr2L	5554925	0.166502	0.8618832
chr2L	5555351	0.7148679	0.8073062
chr2L	5555415	0.6614967	0.6672749
chr2L	5555571	0.6781883	0.8533136
chr2L	5555595	0.8187858	0.8570545
chr2L	5555913	0.1642269	0.6351459
chr2L	5556045	0.9913592	0.9059964
chr2L	5556599	0.2918212	0.6925911
chr2L	5556824	0.4541474	0.7745193
chr2L	5557011	0.5363362	0.6961143
chr2L	5557045	0.3511806	0.9121172
chr2L	5557116	0.1497451	0.6418104
chr2L	5557264	0.2483997	0.8732917
chr2L	5557551	0.143487	0.663498
chr2L	5557908	0.4716393	0.6008662
chr2L	5558007	0.1644506	0.5891255
chr2L	5558235	0.1554303	0.8315719
chr2L	5558238	0.05308689	0.8996081
chr2L	5558346	0.03193963	0.796202
chr2L	5558400	0.1181394	0.618504
chr2L	5558472	0.3100564	0.7764987
chr2L	5558478	0.0895372	0.8984052
chr2L	5558520	0.3409707	0.6382316
chr2L	5558559	0.6311403	0.7021549
chr2L	5558924	0.09420194	0.7887421
chr2L	5558953	0.1014764	0.4712538
chr2L	5559056	0.1254233	0.4382895
chr2L	5559439	0.4559222	0.6329017
chr2L	5559457	0.3101799	0.742748
chr2L	5559545	0.17736	0.3223132
chr2L	5559547	0.3434947	0.7039363
chr2L	5559551	0.08012227	0.8380145
chr2L	5559573	0.02441235	0.9752018
chr2L	5559574	0.05468004	0.6068868
chr2L	5559641	0.2567907	0.5105726
chr2L	5559719	0.2958285	0.6349125
chr2L	5559751	0.1656774	0.5494378
chr2L	5559779	0.02167194	0.6361685
chr2L	5559814	0.09825141	0.9025265
chr2L	5560293	0.4029256	0.6996169
chr2L	5560297	0.04007225	0.4494171
chr2L	5560299	0.1654394	0.6319
chr2L	5560324	0.4336869	0.7239021
chr2L	5560395	0.9675222	0.9753058
chr2L	5560450	0.3837849	0.7694387
chr2L	5560457	0.8030738	0.6306901
chr2L	5560492	0.1838357	0.9625512
chr2L	5560582	0.8172701	0.9949743
chr2L	5560602	0.6790298	0.7992314
chr2L	5560605	0.2836526	0.3782652
chr2L	5560606	0.2905151	0.8856653
chr2L	5560696	0.3698713	0.9244797
chr2L	5560699	0.07269049	0.7103449
chr2L	5560717	0.8573078	0.6287806
chr2L	5560741	0.142026	0.9470068
chr2L	5560798	0.5737498	0.7990447
chr2L	5560892	0.2118155	0.8639722
chr2L	5560911	0.09459471	0.7959181
chr2L	5560916	0.1918664	0.8662233
chr2L	5560963	0.2407281	0.7169733
chr2L	5561008	0.7725085	0.4981743
chr2L	5561047	0.4278753	0.6572332
chr2L	5561062	0.770604	0.8572146
chr2L	5561142	0.4309409	0.7288061
chr2L	5561165	0.5453927	0.7800794
chr2L	5561169	0.4271962	0.735093
chr2L	5561268	0.229227	0.5888941
chr2L	5561283	0.1494341	0.970709
chr2L	5561327	0.1824498	0.833039
chr2L	5561328	0.2495921	0.5216389
chr2L	5561349	0.1121954	0.6485853
chr2L	5561410	0.4793759	0.9051879
chr2L	5561473	0.3230374	0.9749191
chr2L	5561482	0.9755182	0.8179698
chr2L	5561503	0.5248779	0.9548708
chr2L	5561727	0.9465768	0.9535221
chr2L	5561772	0.7908904	0.7697025
chr2L	5561896	0.3354809	0.8070357
chr2L	5561965	0.5749411	0.7888616
chr2L	5562043	0.6428199	0.9335006
chr2L	5562053	0.9122556	0.9960592
chr2L	5562184	0.5539301	0.8473992
chr2L	5562211	0.8292099	0.488251
chr2L	5562253	0.5223634	0.9457034
chr2L	5562262	0.2569231	0.7469617
chr2L	5562277	0.3946882	0.7456559
chr2L	5562511	0.2518429	0.9064377
chr2L	5562523	0.174691	0.6430128
chr2L	5562538	0.755396	0.5627556
chr2L	5562577	0.6504544	0.9642637
chr2L	5562592	0.1786875	0.570509
chr2L	5562661	0.7734846	0.7703696
chr2L	5562727	0.6270403	0.8392277
chr2L	5562883	0.1054889	0.9862963
chr2L	5562906	0.92591	0.8421835
chr2L	5563014	0.8745244	0.7298344
chr2L	5563038	0.7516056	0.6103603
chr2L	5563211	0.614513	0.4891669
chr2L	5563214	0.9422805	0.9579747
chr2L	5563305	0.9714705	0.7584985
chr2L	5563411	0.9133345	0.9258194
chr2L	5563549	0.9172878	0.4414671
chr2L	5563561	0.987519	0.9522075
chr2L	5563577	0.9746858	0.7184984
chr2L	5563582	0.6768876	0.8572198
chr2L	5563615	0.4118881	0.4614705
chr2L	5563626	0.7630815	0.8998799
chr2L	5563716	0.7538747	0.9050564
chr2L	5563717	0.896506	0.702086
chr2L	5563736	0.7055971	0.8895495
chr2L	5563744	0.4664357	0.7514762
chr2L	5563762	0.5905463	0.8683879
chr2L	5563763	0.6116033	0.8943775
chr2L	5563793	0.9613033	0.7199042
chr2L	5564142	0.7975639	0.716001
chr2L	5564273	0.2712984	0.9944083
chr2L	5564434	0.9165052	0.8798904
chr2L	5564478	0.9242384	0.2867706
chr2L	5564680	0.2205173	0.9873755
chr2L	5564717	0.8406308	0.9674634
chr2L	5564804	0.5441622	0.7768058
chr2L	5564851	0.7832197	0.8068974
chr2L	5564865	0.9682105	0.6010538
chr2L	5565067	0.7173502	0.8934819
chr2L	5565277	0.3229914	0.6842731
chr2L	5565319	0.595228	0.9018234
chr2L	5565361	0.6712934	0.6774656
chr2L	5565403	0.1902045	0.9545462
chr2L	5565405	0.1658112	0.9135822
chr2L	5565484	0.4786089	0.9225882
chr2L	5565521	0.1668776	0.7893836
chr2L	5565750	0.919555	0.6141242
chr2L	5565782	0.7351332	0.5335908
chr2L	5565792	0.443582	0.5471781
chr2L	5565831	0.8103706	0.4062753
chr2L	5565893	0.301486	0.9447575
chr2L	5565969	0.701795	0.5263639
chr2L	5566112	0.7112685	0.3880575
chr2L	5566440	0.1837362	0.6870321
chr2L	5566507	0.23986	0.8687584
chr2L	5566538	0.4333444	0.8198675
chr2L	5566564	0.3750908	0.4495726
chr2L	5566774	0.0638902	0.9337571
chr2L	5566870	0.280095	0.4531356
chr2L	5566911	0.1377983	0.7873288
chr2L	5567046	0.07557565	0.9050921
chr2L	5567109	0.3515382	0.9137246
chr2L	5567110	0.3572248	0.829173
chr2L	5567116	0.2154067	0.7083136
chr2L	5567221	0.4010427	0.5279105
chr2L	5567225	0.6010725	0.5842738
chr2L	5567321	0.1721001	0.8644565
chr2L	5567393	0.01320408	0.7340974
chr2L	5567556	0.1054091	0.7288432
chr2L	5567759	0.5943444	0.9846417
chr2L	5567966	0.7203657	0.6234565
chr2L	5568058	0.2255831	0.692915
chr2L	5568165	0.3000025	0.478139
chr2L	5568237	0.4599507	0.2855399
chr2L	5568438	0.7707821	0.5668506
chr2L	5568526	0.9650219	0.726156
chr2L	5568577	0.86742	0.7967437
chr2L	5568587	0.8501111	0.7504253
chr2L	5568659	0.08790154	0.667795
chr2L	5568665	0.2166117	0.9674116
chr2L	5568671	0.06145426	0.8928835
chr2L	5568703	0.7783455	0.9702751
chr2L	5568724	0.5912919	0.9145187
chr2L	5568731	0.4976765	0.7898365
chr2L	5568929	0.5419326	0.9016104
chr2L	5569511	0.9302809	0.8623114
chr2L	5569588	0.6834528	0.8379008
chr2L	5569642	0.8660891	0.5389741
chr2L	5569691	0.6003172	0.982843
chr2L	5569697	0.6600697	0.74289
chr2L	5569741	0.4754434	0.3921315
chr2L	5569754	0.400504	0.484937
chr2L	5569958	0.3831407	0.8112914
chr2L	5570145	0.8428853	0.9515098
chr2L	5570497	0.2663741	0.5168343
chr2L	5570549	0.1056075	0.9565611
chr2L	5570734	0.4064521	0.6621405
chr2L	5570807	0.2819231	0.4931642
chr2L	5570821	0.9075044	0.6925236
chr2L	5570849	0.9432254	0.8012246
chr2L	5570852	0.8438497	0.6972708
chr2L	5570918	0.6642851	0.7877575
chr2L	5570929	0.9307725	0.9551018
chr2L	5571012	0.6806882	0.3191754
chr2L	5571017	0.7466217	0.3937523
chr2L	5571039	0.6813814	0.4068622
chr2L	5571061	0.6216634	0.09775622
chr2L	5571065	0.2281489	0.4017924
chr2L	5571069	0.7449686	0.9276094
chr2L	5571070	0.6866028	0.5456997
chr2L	5571073	0.7360659	0.05101426
chr2L	5571075	0.7415359	0.1181796
chr2L	5571080	0.737542	0.2667382
chr2L	5571098	0.8370267	0.8765763
chr2L	5571127	0.4388157	0.918218
chr2L	5571183	0.4080933	0.5437399
chr2L	5571185	0.6769173	0.5719146
chr2L	5571598	0.6426783	0.628122
chr2L	5571599	0.6719799	0.3481534
chr2L	5571605	0.3733084	0.4046573
chr2L	5572177	0.05564944	0.8820677
chr2L	5572268	0.2185905	0.9104676
chr2L	5572518	0.1459629	0.7164346
chr2L	5572655	0.9605721	0.7508572
chr2L	5572665	0.8926913	0.593452
chr2L	5572715	0.7688285	0.8278266
chr2L	5572785	0.9182558	0.6779664
chr2L	5572792	0.8272313	0.8266036
chr2L	5572842	0.4748846	0.5463846
chr2L	5572874	0.7821154	0.6592594
chr2L	5572994	0.817086	0.7654456
chr2L	5573026	0.1482137	0.8345705
chr2L	5573152	0.07736558	0.5082363
chr2L	5573225	0.3330526	0.7013303
chr2L	5573322	0.0903957	0.9703494
chr2L	5573377	0.321382	0.6754665
chr2L	5573436	0.07384124	0.9034531
chr2L	5573606	0.2048777	0.7496224
chr2L	5573642	0.8478172	0.7778307
chr2L	5573669	0.2113015	0.7146346
chr2L	5573737	0.2148301	0.7708947
chr2L	5573814	0.1190012	0.6119812
chr2L	5573959	0.2984493	0.4602186
chr2L	5574038	0.9437463	0.6904253
chr2L	5574151	0.7268139	0.9647494
chr2L	5574178	0.3491892	0.6089579
chr2L	5574193	0.2691824	0.3621481
chr2L	5574204	0.3045592	0.7306211
chr2L	5574464	0.3766889	0.7977516
chr2L	5574690	0.3923136	0.5869441
chr2L	5574720	0.6038305	0.9193281
chr2L	5574990	0.4770383	0.3795741
chr2L	5575072	0.5283958	0.4473808
chr2L	5575134	0.4005498	0.3782752
chr2L	5575476	0.1524608	0.8936796
chr2L	5575489	0.2412473	0.9073752
chr2L	5575637	0.3896935	0.8769784
chr2L	5575673	0.6224833	0.8129204
chr2L	5575814	0.802779	0.8481633
chr2L	5575899	0.784456	0.9203726
chr2L	5576045	0.9111501	0.7697382
chr2L	5576107	0.890383	0.6937612
chr2L	5576112	0.8428729	0.8670184
chr2L	5576170	0.2188379	0.8525221
chr2L	5576235	0.9119311	0.9093013
chr2L	5576563	0.8722768	0.868899
chr2L	5576618	0.3056167	0.9155332
chr2L	5576668	0.05045914	0.6368146
chr2L	5576767	0.07971289	0.65812
chr2L	5576827	0.1103055	0.2494848
chr2L	5576862	0.5539442	0.4546251
chr2L	5577215	0.3113311	0.9281278
chr2L	5577233	0.1119549	0.8938155
chr2L	5577259	0.8993203	0.815825
chr2L	5577324	0.7755412	0.7555849
chr2L	5577542	0.4284749	0.5673938
chr2L	5577554	0.7738245	0.8558224
chr2L	5577605	0.5008511	0.8285801
chr2L	5577606	0.5990189	0.406183
chr2L	5577956	0.8073145	0.7475419
chr2L	5578113	0.762674	0.4135164
chr2L	5578123	0.4977718	0.6224497
chr2L	5578196	0.3617519	0.8123747
chr2L	5578208	0.8715119	0.6905072
chr2L	5578246	0.4461066	0.8418097
chr2L	5578396	0.5227994	0.4531119
chr2L	5578435	0.2760695	0.7086823
chr2L	5578472	0.2751044	0.7986828
chr2L	5578803	0.7302182	0.9756092
chr2L	5578944	0.2876754	0.6914668
chr2L	5579065	0.7768838	0.9332171
chr2L	5579177	0.08559662	0.6449509
chr2L	5579269	0.1752802	0.5662638
chr2L	5579395	0.1793638	0.836864
chr2L	5579453	0.908183	0.9467469
chr2L	5579489	0.05984629	0.4996912
chr2L	5579496	0.07885122	0.9224883
chr2L	5579512	0.187476	0.4977681
chr2L	5579554	0.1107518	0.2672735
chr2L	5579642	0.9773581	0.9926307
chr2L	5579662	0.9623433	0.8659842
chr2L	5580020	0.1860981	0.522072
chr2L	5580029	0.5150817	0.418035
chr2L	5580136	0.1201547	0.8808615
chr2L	5580139	0.1660815	0.9850713
chr2L	5580211	0.3025817	0.976565
chr2L	5580494	0.552703	0.925969
chr2L	5580546	0.8554542	0.7966214
chr2L	5580782	0.8381764	0.7478136
chr2L	5581150	0.579189	0.5770084
chr2L	5581176	0.6543351	0.9339164
chr2L	5581245	0.6290751	0.9496873
chr2L	5581389	0.8255932	0.6914317
chr2L	5581447	0.3229422	0.6929044
chr2L	5582029	0.3293488	0.9452717
chr2L	5582080	0.411093	0.4939958
chr2L	5582115	0.291505	0.8676587
chr2L	5582127	0.6302027	0.7033937
chr2L	5582238	0.3107649	0.7467268
chr2L	5582324	0.1885036	0.7621271
chr2L	5582346	0.5037296	0.5882233
chr2L	5582394	0.2307675	0.693441
chr2L	5582399	0.5175649	0.3477587
chr2L	5582478	0.495318	0.212661
chr2L	5582581	0.8724059	0.5917871
chr2L	5583273	0.7429395	0.5929082
chr2L	5583375	0.7400938	0.5320581
chr2L	5583735	0.8741492	0.5046058
chr2L	5583909	0.7229306	0.8552877
chr2L	5584023	0.1397874	0.9189684
chr2L	5584062	0.4499087	0.5416954
chr2L	5584297	0.1836715	0.92694
chr2L	5584469	0.5845315	0.9618065
chr2L	5584870	0.7463033	0.9681992
chr2L	5585061	0.4943825	0.4878207
chr2L	5585218	0.516725	0.3085648
chr2L	5585417	0.4877438	0.8372096
chr2L	5585879	0.8343422	0.9289348
chr2L	5586864	0.7283254	0.6225802
chr2L	5587614	0.5224185	0.9820542
chr2L	5588214	0.4755253	0.3908988
chr2L	5588337	0.589326	0.3393787
chr2L	5588496	0.2817381	0.969378
chr2L	5588605	0.3674348	0.3240414
chr2L	5588877	0.3094497	0.6787633
chr2L	5588953	0.6424073	0.1594967
chr2L	5589726	0.2265253	0.3406172
chr2L	5589942	0.3445623	0.7194651
chr2L	5590122	0.3151902	0.2849776
chr2L	5590231	0.5628814	0.4713093
chr2L	5590886	0.228477	0.8722962
chr2L	5590917	0.1501945	0.9457144
chr2L	5591044	0.7283222	0.6594388
chr2L	5591098	0.3175752	0.740033
chr2L	5591105	0.2491593	0.929006
chr2L	5591149	0.5902742	0.9407886
chr2L	5591156	0.5282538	0.5672148
chr2L	5591193	0.8175983	0.5193965
chr2L	5591333	0.50982	0.958665
chr2L	5591365	0.1005541	0.9344418
chr2L	5591647	0.2350959	0.708373
chr2L	5591686	0.39718	0.2558817
chr2L	5591704	0.5437693	0.9016548
chr2L	5592506	0.1045636	0.7380896
chr2L	5592735	0.9437403	0.8826914
chr2L	5592751	0.4136897	0.631598
chr2L	5592775	0.441775	0.5023107
chr2L	5592796	0.9899346	0.6497408
chr2L	5592862	0.3206488	0.2369124
chr2L	5593221	0.2121442	0.5200286
chr2L	5593232	0.1824407	0.8660776
chr2L	5593235	0.2600089	0.7099925
chr2L	5593241	0.3207805	0.5091425
chr2L	5593362	0.3167568	0.6123246
chr2L	5593391	0.2926949	0.1809239
chr2L	5594301	0.678081	0.1079836
chr2L	5594375	0.1656453	0.8662808
chr2L	5594478	0.5451496	0.7405839
chr2L	5594555	0.3965461	0.5130691
chr2L	5594620	0.5707465	0.2063628
chr2L	5594925	0.757692	0.2798553
chr2L	5595041	0.9951843	0.3781788
chr2L	5595491	0.6265286	0.4323219
chr2L	5595594	0.5142573	0.7869995
chr2L	5595606	0.5002755	0.3625629
chr2L	5595634	0.5629373	0.2083409
chr2L	5595678	0.6035925	0.08220665
chr2L	5595681	0.2571463	0.7259893
chr2L	5595684	0.619583	0.05544675
chr2L	5595693	0.2002544	0.5965427
chr2L	5595795	0.06544848	0.4870932
chr2L	5595849	0.34611	0.8685718
chr2L	5595878	0.7708116	0.9885117
chr2L	5595951	0.4528386	0.4986957
chr2L	5596131	0.4082113	0.4073254
chr2L	5596171	0.3881298	0.5952361
chr2L	5596176	0.5661363	0.2261786
chr2L	5596179	0.7846837	0.6521219
chr2L	5596199	0.7881134	0.9051696
chr2L	5596215	0.661633	0.2707753
chr2L	5596217	0.963912	0.8670841
chr2L	5596369	0.8618776	0.9750167
chr2L	5596453	0.4188357	0.6056508
chr2L	5596619	0.3586461	0.5477921
chr2L	5596673	0.8319545	0.503329
chr2L	5596718	0.4582913	0.9788065
chr2L	5596767	0.5241812	0.352688
chr2L	5597168	0.9786961	0.884018
chr2L	5597304	0.7296926	0.1357252
chr2L	5597622	0.9096462	0.7311477
chr2L	5597679	0.684866	0.9148551
chr2L	5598063	0.1982217	0.5011998
chr2L	5598499	0.515969	0.333796
chr2L	5599099	0.9108809	0.7290906
chr2L	5599314	0.8672172	0.4393698
chr2L	5599553	0.9037515	0.2165435
chr2L	5599850	0.6413948	0.5983261
chr2L	5599891	0.7841607	0.274738
chr2L	5600056	0.9550947	0.6208207
chr2L	5600081	0.7589827	0.7409352
chr2L	5600163	0.5596082	0.4226354
chr2L	5600318	0.6042126	0.7417766
chr2L	5600553	0.6971183	0.639591
chr2L	5600586	0.7825822	0.5412156
chr2L	5600740	0.8512521	0.05149758
chr2L	5600791	0.9993918	0.4235898
chr2L	5600834	0.6758922	0.4825624
chr2L	5600838	0.6098662	0.8363184
chr2L	5600841	0.5455651	0.2015747
chr2L	5601142	0.6246555	0.7182813
chr2L	5601143	0.6977045	0.960157
chr2L	5601308	0.9773642	0.556223
chr2L	5601331	0.6811532	0.835567
chr2L	5601652	0.858584	0.1017813
chr2L	5601660	0.8274095	0.2519433
chr2L	5601662	0.4564807	0.6538171
chr2L	5601694	0.8168137	0.237587
chr2L	5601736	0.9779276	0.675622
chr2L	5602121	0.7223271	0.9799672
chr2L	5602253	0.971812	0.610463
chr2L	5602286	0.8830312	0.906176
chr2L	5602373	0.9714974	0.7021135
chr2L	5602563	0.7442826	0.3887845
chr2L	5602656	0.7557277	0.5237653
chr2L	5602853	0.8560907	0.6671855
chr2L	5603066	0.7568327	0.4419932
chr2L	5603076	0.8490864	0.6164708
chr2L	5603089	0.6160945	0.6864146
chr2L	5604691	0.6023357	0.8880037
chr2L	5604807	0.977148	0.9777996
chr2L	5605228	0.1202568	0.736931
chr2L	5605599	0.8499726	0.8275427
chr2L	5605619	0.02190333	0.8901278
chr2L	5605759	0.1349837	0.7160595
chr2L	5605771	0.1031519	0.5649812
chr2L	5605785	0.1304989	0.6640232
chr2L	5605817	0.8413499	0.9683586
chr2L	5605983	0.8424988	0.6506356
chr2L	5606026	0.1986031	0.3707852
chr2L	5606306	0.9496404	0.5784542
chr2L	5606510	0.768214	0.899926
chr2L	5606532	0.6068941	0.9119979
chr2L	5606599	0.1074361	0.3612328
chr2L	5606603	0.8717831	0.9436591
chr2L	5606630	0.1328882	0.4675644
chr2L	5606689	0.1859813	0.6873197
chr2L	5606806	0.6264216	0.2551886
chr2L	5606840	0.300999	0.7940868
chr2L	5606999	0.1206424	0.6212547
chr2L	5607125	0.7557881	0.9754429
chr2L	5607134	0.8587086	0.6410876
chr2L	5607397	0.2482195	0.4189502
chr2L	5608085	0.2805278	0.8583392
chr2L	5608197	0.3044139	0.2810146
chr2L	5608494	0.5214555	0.5780548
chr2L	5608595	0.2207611	0.195103
chr2L	5608640	0.3085328	0.4405398
chr2L	5608688	0.1611588	0.7052922
chr2L	5608716	0.9339476	0.9429782
chr2L	5609080	0.7591776	0.6508432
chr2L	5609348	0.5857061	0.7980066
chr2L	5609403	0.1651382	0.7356992
chr2L	5609531	0.6004454	0.7290736
chr2L	5609557	0.1639871	0.954624
chr2L	5609677	0.3552101	0.6079161
chr2L	5609724	0.3172	0.4468969
chr2L	5609758	0.3921153	0.8633226
chr2L	5609856	0.07082755	0.7005986
chr2L	5609978	0.4434674	0.4789486
chr2L	5610281	0.2319293	0.6583416
chr2L	5610342	0.624994	0.7226298
chr2L	5610349	0.2523666	0.5477106
chr2L	5610609	0.2015096	0.39899
chr2L	5610702	0.4867146	0.2379299
chr2L	5610703	0.7216886	0.9316536
chr2L	5610764	0.1993497	0.8982771
chr2L	5610814	0.8439643	0.889593
chr2L	5610823	0.7573005	0.9292723
chr2L	5610832	0.2468253	0.9433995
chr2L	5610846	0.5667573	0.6910993
chr2L	5610884	0.9202583	0.3667493
chr2L	5611105	0.1306458	0.8055608
chr2L	5611351	0.216709	0.9624688
chr2L	5611369	0.2171097	0.6855107
chr2L	5611373	0.2062874	0.8974422
chr2L	5611376	0.1339853	0.6005469
chr2L	5611440	0.4981484	0.8424827
chr2L	5611471	0.6294025	0.8862449
chr2L	5611480	0.1269879	0.6720658
chr2L	5611511	0.06744419	0.9736378
chr2L	5611655	0.9966784	0.8966173
chr2L	5611688	0.1667527	0.6105533
chr2L	5611697	0.5245887	0.8773135
chr2L	5611741	0.9980682	0.03529579
chr2L	5611769	0.6073465	0.9479631
chr2L	5611928	0.0605359	0.9429967
chr2L	5611942	0.5217939	0.3865814
chr2L	5612261	0.2815961	0.8705357
chr2L	5612471	0.09026471	0.3861123
chr2L	5612637	0.1763816	0.9599736
chr2L	5612866	0.6842299	0.8057021
chr2L	5613292	0.1803111	0.7929275
chr2L	5613311	0.8012438	0.5730243
chr2L	5613364	0.5851008	0.9413665
chr2L	5613438	0.9622179	0.8533811
chr2L	5613456	0.254262	0.9338285
chr2L	5613477	0.2579047	0.9713763
chr2L	5613560	0.07531365	0.5977337
chr2L	5613591	0.5749258	0.3310139
chr2L	5613619	0.06306162	0.6521423
chr2L	5613660	0.5095391	0.1003347
chr2L	5613711	0.6366291	0.4829736
chr2L	5613722	0.8503908	0.7021183
chr2L	5613723	0.3982852	0.7103153
chr2L	5613759	0.2547074	0.8050953
chr2L	5613762	0.2795751	0.9376296
chr2L	5613763	0.1178229	0.2206568
chr2L	5613850	0.07689438	0.5537626
chr2L	5613984	0.7235895	0.8122977
chr2L	5614045	0.7586551	0.8932282
chr2L	5614204	0.0504584	0.8362701
chr2L	5614265	0.05492509	0.8636271
chr2L	5614390	0.935465	0.9106529
chr2L	5614400	0.008643082	0.6779587
chr2L	5614410	0.6851427	0.993994
chr2L	5614580	0.03399161	0.6102014
chr2L	5614597	0.1580773	0.9019174
chr2L	5614698	0.5394421	0.9646633
chr2L	5615063	0.02204895	0.4555719
chr2L	5615544	0.8317596	0.6203121
chr2L	5615648	0.2119532	0.8066552
chr2L	5615666	0.3175708	0.6760494
chr2L	5615792	0.1488643	0.8813622
chr2L	5615824	0.06789772	0.7371247
chr2L	5615875	0.9891705	0.5092058
chr2L	5615940	0.2086971	0.7309273
chr2L	5615949	0.08463076	0.2747069
chr2L	5615988	0.04753652	0.341215
chr2L	5615992	0.2988846	0.7104641
chr2L	5615994	0.4563938	0.2628825
chr2L	5616051	0.9869543	0.4423858
chr2L	5616059	0.2210178	0.2242225
chr2L	5616104	0.1054907	0.7493071
chr2L	5616134	0.2080743	0.8004992
chr2L	5616174	0.6503871	0.7385822
chr2L	5616192	0.1642512	0.506868
chr2L	5616292	0.6662905	0.2805866
chr2L	5616365	0.0720978	0.5851331
chr2L	5616414	0.7581881	0.8018716
chr2L	5616434	0.0799132	0.6471101
chr2L	5616470	0.07719583	0.7821829
chr2L	5616478	0.04182786	0.9417593
chr2L	5616611	0.426898	0.7289761
chr2L	5616620	0.5265434	0.5670134
chr2L	5616991	0.381126	0.7594433
chr2L	5617212	0.009144878	0.7172518
chr2L	5617246	0.7291149	0.717988
chr2L	5617269	0.2093282	0.2359928
chr2L	5617419	0.2708154	0.8292051
chr2L	5617460	0.172451	0.8427537
chr2L	5617477	0.5644843	0.9503664
chr2L	5617577	0.4740209	0.9916969
chr2L	5617658	0.08119843	0.9900782
chr2L	5617730	0.6649338	0.8641752
chr2L	5617750	0.7343783	0.9350487
chr2L	5617760	0.7708123	0.6243299
chr2L	5617884	0.429125	0.8774993
chr2L	5617954	0.9276772	0.8855332
chr2L	5618041	0.08008574	0.8990551
chr2L	5618049	0.688448	0.8823435
chr2L	5618059	0.6779364	0.7358706
chr2L	5618063	0.8101759	0.8636957
chr2L	5618121	0.7464318	0.7262771
chr2L	5618444	0.01604553	0.5350954
chr2L	5618448	0.1530729	0.788146
chr2L	5618449	0.03994336	0.7257443
chr2L	5618500	0.4579571	0.7244459
chr2L	5618602	0.9778715	0.9501258
chr2L	5618708	0.04462424	0.8984882
chr2L	5618787	0.4495894	0.8433452
chr2L	5618806	0.02381974	0.9890094
chr2L	5618814	0.05140054	0.9563363
chr2L	5618872	0.4472459	0.9543627
chr2L	5618878	0.01806565	0.7734139
chr2L	5618925	0.3424436	0.3204791
chr2L	5618946	0.1599522	0.3826231
chr2L	5618957	0.6162651	0.6723301
chr2L	5619032	0.09650885	0.9739399
chr2L	5619063	0.7985186	0.9679323
chr2L	5619093	0.8706988	0.6171213
chr2L	5619097	0.4523228	0.3819773
chr2L	5619165	0.1774713	0.8114147
chr2L	5619171	0.965111	0.6007987
chr2L	5619201	0.05294998	0.6284986
chr2L	5619398	0.1150718	0.6856775
chr2L	5619399	0.4290147	0.6649242
chr2L	5619400	0.3476857	0.3298967
chr2L	5619403	0.1595321	0.474314
chr2L	5619404	0.9554267	0.08204299
chr2L	5619434	0.4524213	0.005015676
chr2L	5619659	0.7912424	0.9675937
chr2L	5619692	0.137797	0.8488491
chr2L	5619698	0.05987976	0.566259
chr2L	5619780	0.2047719	0.8663629
chr2L	5620056	0.5317115	0.8760853
chr2L	5620106	0.7248077	0.7298007
chr2L	5620126	0.05817543	0.9610487
chr2L	5620279	0.3808021	0.8918476
chr2L	5620280	0.1653778	0.9754609
chr2L	5620281	0.3692905	0.7000746
chr2L	5620281	0.4477267	0.4457486
chr2L	5620342	0.9625666	0.313921
chr2L	5620343	0.05887302	0.412035
chr2L	5620373	0.258612	0.7596481
chr2L	5620473	0.127993	0.4450389
chr2L	5620487	0.1084942	0.9567713
chr2L	5620659	0.1476476	0.4493414
chr2L	5620663	0.7156389	0.4790727
chr2L	5620663	0.2364433	0.3374871
chr2L	5620681	0.1129627	0.3241
chr2L	5620756	0.3229315	0.4565163
chr2L	5620763	0.06581275	0.7266013
chr2L	5620787	0.2531622	0.6673738
chr2L	5620826	0.3341884	0.2513786
chr2L	5620829	0.8554049	0.4245495
chr2L	5620890	0.9028456	0.3395231
chr2L	5621035	0.3547748	0.5761454
chr2L	5621104	0.9486868	0.8634621
chr2L	5621106	0.8905699	0.9010433
chr2L	5621122	0.8069261	0.9532905
chr2L	5621126	0.08350761	0.7895836
chr2L	5621377	0.2254324	0.5038927
chr2L	5621689	0.5400482	0.9643029
chr2L	5621739	0.7205421	0.7421286
chr2L	5621770	0.7690551	0.8096066
chr2L	5621829	0.1088741	0.6694258
chr2L	5621835	0.09583454	0.4776211
chr2L	5621920	0.6611828	0.6581472
chr2L	5622007	0.4410375	0.7238031
chr2L	5622031	0.6003109	0.3645113
chr2L	5622172	0.1268983	0.8897117
chr2L	5622225	0.1737661	0.5269409
chr2L	5622310	0.5067556	0.5938157
chr2L	5622321	0.1672561	0.4375512
chr2L	5622352	0.9289136	0.5316449
chr2L	5622368	0.7612332	0.6284207
chr2L	5622400	0.1798185	0.8014098
chr2L	5622429	0.4478284	0.8603323
chr2L	5622451	0.2455998	0.8576511
chr2L	5622506	0.2781626	0.5594063
chr2L	5622522	0.0451692	0.5496091
chr2L	5623222	0.6070603	0.819727
chr2L	5623238	0.6848579	0.9479249
chr2L	5623354	0.1774644	0.500004
chr2L	5623373	0.056771	0.4210525
chr2L	5623417	0.81734	0.8299433
chr2L	5623444	0.175991	0.9392294
chr2L	5623534	0.2378476	0.4629734
chr2L	5623540	0.4691401	0.4939121
chr2L	5623562	0.8943451	0.8568548
chr2L	5623645	0.1909335	0.3729051
chr2L	5623660	0.09465617	0.6982569
chr2L	5623666	0.8638943	0.835398
chr2L	5623681	0.3318256	0.8412126
chr2L	5623690	0.1058125	0.390615
chr2L	5623833	0.5708039	0.8725648
chr2L	5623914	0.9525141	0.5648913
chr2L	5623957	0.1248567	0.9040208
chr2L	5623985	0.7467349	0.6567265
chr2L	5624033	0.02445344	0.6210467
chr2L	5624063	0.6535144	0.4582691
chr2L	5624116	0.07103694	0.5880933
chr2L	5624121	0.652809	0.865915
chr2L	5624132	0.02156359	0.8011954
chr2L	5624179	0.1267549	0.9357101
chr2L	5624187	0.5814762	0.4348233
chr2L	5624258	0.2571166	0.5075006
chr2L	5624306	0.09925678	0.9237039
chr2L	5624313	0.01266767	0.7687645
chr2L	5624317	0.6961033	0.344363
chr2L	5624318	0.6015695	0.5067316
chr2L	5624331	0.0345914	0.3658157
chr2L	5624344	0.08512316	0.652237
chr2L	5624345	0.2453955	0.6787023
chr2L	5624348	0.205374	0.6684385
chr2L	5624349	0.1137246	0.6513238
chr2L	5624355	0.07936503	0.6836906
chr2L	5624363	0.682502	0.3756525
chr2L	5624364	0.05394622	0.7854417
chr2L	5624366	0.06803171	0.6182225
chr2L	5624367	0.08171212	0.9502223
chr2L	5624369	0.1850135	0.5712018
chr2L	5624376	0.08620047	0.5666735
chr2L	5624403	0.6201122	0.4129268
chr2L	5624458	0.2135274	0.8859843
chr2L	5624463	0.7769853	0.08780623
chr2L	5624466	0.9862427	0.8978741
chr2L	5624478	0.8434877	0.9989816
chr2L	5624519	0.8579666	0.9600863
chr2L	5624548	0.8178466	0.700335
chr2L	5624554	0.5641716	0.2977627
chr2L	5624747	0.03202714	0.7918156
chr2L	5624796	0.2911918	0.2997208
chr2L	5624797	0.1477619	0.2602901
chr2L	5624799	0.08278478	0.4930225
chr2L	5624833	0.07269753	0.7900504
chr2L	5624864	0.8506278	0.7242859
chr2L	5624875	0.03374172	0.8753917
chr2L	5624893	0.6973459	0.8835612
chr2L	5624903	0.05260098	0.7511627
chr2L	5624915	0.5976926	0.7416306
chr2L	5624928	0.664052	0.9131907
chr2L	5624931	0.7925607	0.7896913
chr2L	5624956	0.02043367	0.9158822
chr2L	5624968	0.09370016	0.9878604
chr2L	5624984	0.8912696	0.7514846
chr2L	5625020	0.9102985	0.9089077
chr2L	5625051	0.1451121	0.941398
chr2L	5625086	0.6860323	0.8753074
chr2L	5625240	0.09406547	0.9185526
chr2L	5625299	0.8248675	0.7152101
chr2L	5625336	0.1880334	0.3608991
chr2L	5625343	0.8347833	0.6409477
chr2L	5625562	0.03457438	0.3746285
chr2L	5625589	0.06237944	0.4673498
chr2L	5625590	0.06944238	0.06222466
chr2L	5625591	0.2661166	0.1907388
chr2L	5625591	0.3940222	0.4055965
chr2L	5625646	0.1146882	0.7041606
chr2L	5626085	0.2995926	0.3908285
chr2L	5626096	0.1337226	0.8184947
chr2L	5626164	0.9416393	0.3669022
chr2L	5626218	0.5128382	0.2781278
chr2L	5626225	0.4179034	0.4270446
chr2L	5626294	0.806437	0.9473892
chr2L	5626462	0.7460224	0.5586124
chr2L	5626540	0.1714706	0.6541027
chr2L	5626563	0.06906039	0.869288
chr2L	5626582	0.729264	0.7307671
chr2L	5626609	0.1507024	0.6633564
chr2L	5626616	0.1706039	0.7219316
chr2L	5626618	0.3664696	0.7648858
chr2L	5626897	0.271544	0.8615488
chr2L	5627225	0.9277753	0.43339
chr2L	5627331	0.277184	0.9488127
chr2L	5627470	0.592729	0.4362723
chr2L	5627526	0.4854523	0.6639446
chr2L	5627750	0.9612996	0.6079874
chr2L	5627776	0.6377284	0.2611722
chr2L	5627810	0.9857258	0.3557906
chr2L	5627942	0.03028957	0.7641842
chr2L	5628015	0.1325849	0.8716289
chr2L	5628086	0.1045988	0.2584385
chr2L	5628087	0.03339819	0.3901975
chr2L	5628090	0.1818684	0.2781451
chr2L	5628184	0.7503575	0.29391
chr2L	5628185	0.1641138	0.3428432
chr2L	5628214	0.2023817	0.9323359
chr2L	5628218	0.1873235	0.8600153
chr2L	5628288	0.9522972	0.2130061
chr2L	5628324	0.06414003	0.4318022
chr2L	5628413	0.9817446	0.9934866
chr2L	5628462	0.9726926	0.7901979
chr2L	5628757	0.01795401	0.3776458
chr2L	5628781	0.7460183	0.3490785
chr2L	5628852	0.5754083	0.9554734
chr2L	5628854	0.2178711	0.9538075
chr2L	5628912	0.370604	0.9056132
chr2L	5628947	0.4742534	0.4401961
chr2L	5629114	0.9102924	0.9707054
chr2L	5629302	0.8917875	0.7229871
chr2L	5629329	0.5950988	0.4370051
chr2L	5629434	0.7557959	0.2956786
chr2L	5629455	0.08332183	0.5931284
chr2L	5629507	0.181208	0.23953
chr2L	5629529	0.1320908	0.6489864
chr2L	5629761	0.03019029	0.926981
chr2L	5630072	0.7925492	0.5845611
chr2L	5630360	0.05910691	0.4949263
chr2L	5630394	0.1896512	0.2934085
chr2L	5630616	0.8906084	0.8524832
chr2L	5630631	0.3501466	0.8212519
chr2L	5630995	0.9835316	0.670973
chr2L	5631021	0.9654889	0.2871741
chr2L	5631027	0.9819518	0.3859317
chr2L	5631069	0.7200118	0.8403374
chr2L	5631086	0.02477993	0.6269168
chr2L	5631117	0.7362176	0.7138988
chr2L	5631149	0.9851603	0.7542869
chr2L	5631182	0.9235894	0.5418201
chr2L	5631208	0.09970951	0.8741659
chr2L	5631317	0.03048253	0.9500453
chr2L	5631340	0.675405	0.7373581
chr2L	5631765	0.4385371	0.8299933
chr2L	5632007	0.819122	0.5979584
chr2L	5632024	0.1577286	0.890865
chr2L	5632092	0.1905363	0.7971399
chr2L	5632248	0.1424269	0.5213789
chr2L	5632278	0.4312829	0.9206721
chr2L	5632914	0.07634324	0.9601765
chr2L	5633375	0.1796022	0.8148158
chr2L	5633601	0.1826781	0.8958448
chr2L	5633738	0.1020124	0.8599283
chr2L	5633782	0.07176045	0.9017254
chr2L	5634791	0.9864834	0.7384391
chr2L	5634799	0.0670414	0.7568565
chr2L	5634800	0.1719192	0.8807113
chr2L	5634902	0.8086218	0.8132115
chr2L	5635304	0.5716611	0.906312
chr2L	5635381	0.5718939	0.9371938
chr2L	5635520	0.3725033	0.3165288
chr2L	5635549	0.8104386	0.5523236
chr2L	5635696	0.3447755	0.7850872
chr2L	5636159	0.4322027	0.2807801
chr2L	5636403	0.1905882	0.8489561
chr2L	5636442	0.4326922	0.3833331
chr2L	5636498	0.342049	0.5218407
chr2L	5636513	0.6171248	0.6701718
chr2L	5636578	0.4411702	0.7022725
chr2L	5636606	0.3969811	0.7287138
chr2L	5636622	0.3501269	0.7393032
chr2L	5636709	0.8612219	0.9225978
chr2L	5636983	0.2626506	0.620849
chr2L	5637059	0.4404734	0.7192286
chr2L	5637077	0.9975524	0.8063217
chr2L	5637118	0.3500244	0.5003396
chr2L	5637143	0.3358568	0.9462011
chr2L	5637153	0.1008691	0.5983839
chr2L	5637154	0.7268446	0.8365173
chr2L	5637158	0.04819403	0.4806973
chr2L	5637169	0.1032613	0.8893433
chr2L	5637178	0.1526319	0.5990961
chr2L	5637203	0.04987633	0.6015979
chr2L	5637308	0.0307096	0.9173366
chr2L	5637340	0.9266058	0.5571994
chr2L	5637349	0.100078	0.5337659
chr2L	5637400	0.1205946	0.8903531
chr2L	5637402	0.1626558	0.5593032
chr2L	5637412	0.2145397	0.9235878
chr2L	5637467	0.4647883	0.4043844
chr2L	5637533	0.2376616	0.4334932
chr2L	5637634	0.3428964	0.447138
chr2L	5637661	0.1692863	0.8340114
chr2L	5637760	0.5430139	0.4951039
chr2L	5637828	0.3971654	0.3416522
chr2L	5637907	0.379893	0.5423005
chr2L	5637918	0.6810476	0.3912433
chr2L	5638196	0.8038931	0.6306655
chr2L	5638200	0.6835452	0.2548248
chr2L	5638308	0.1171917	0.8743126
chr2L	5638357	0.1575398	0.641387
chr2L	5638381	0.122176	0.7260736
chr2L	5638574	0.8323288	0.6906869
chr2L	5638633	0.3176176	0.7328878
chr2L	5638640	0.3973071	0.1390915
chr2L	5638776	0.4184499	0.2690459
chr2L	5638790	0.1334216	0.5065004
chr2L	5638832	0.2322146	0.7970795
chr2L	5638843	0.05624202	0.329951
chr2L	5639034	0.1403043	0.2338041
chr2L	5639366	0.4443753	0.4442777
chr2L	5639638	0.8100223	0.2730463
chr2L	5639641	0.2908792	0.6116977
chr2L	5639792	0.1471712	0.7546861
chr2L	5639918	0.5001661	0.3676762
chr2L	5641168	0.5599888	0.5594465
chr2L	5641493	0.2345715	0.7921389
chr2L	5641637	0.3567962	0.4457354
chr2L	5641693	0.1585283	0.7060862
chr2L	5641861	0.1441834	0.7066677
chr2L	5641967	0.290818	0.944264
chr2L	5641986	0.2086302	0.2654069
chr2L	5642223	0.0128114	0.4355123
chr2L	5642236	0.221969	0.9031137
chr2L	5642259	0.06036504	0.4232233
chr2L	5642310	0.1451306	0.3890687
chr2L	5642387	0.07723854	0.6464134
chr2L	5642391	0.4424085	0.2933181
chr2L	5642513	0.07016037	0.4333656
chr2L	5642582	0.07762024	0.1566107
chr2L	5642588	0.04486796	0.2295888
chr2L	5643015	0.3905073	0.07073719
chr2L	5643042	0.2672294	0.2768823
chr2L	5643136	0.4232958	0.3988644
chr2L	5643203	0.5243931	0.5987836
chr2L	5643238	0.4683299	0.121533
chr2L	5643376	0.3570017	0.2683284
chr2L	5643405	0.5242889	0.2736461
chr2L	5643569	0.4648005	0.05771725
chr2L	5643618	0.2897051	0.08680404
chr2L	5643718	0.1989499	0.152329
chr2L	5644012	0.7100121	0.4511791
chr2L	5644137	0.4022979	0.3713879
chr2L	5644182	0.05059778	0.2113943
chr2L	5644626	0.06444447	0.4719991
chr2L	5644925	0.2168807	0.3548348
chr2L	5644963	0.05015301	0.7055736
chr2L	5644985	0.4021008	0.4503869
chr2L	5645170	0.2436246	0.9800282
chr2L	5645192	0.1084891	0.3961058
chr2L	5645237	0.5450292	0.5057274
chr2L	5645251	0.1590544	0.4146141
chr2L	5645368	0.05332177	0.5284585
chr2L	5645385	0.03366446	0.3495532
chr2L	5645388	0.1821412	0.3169647
chr2L	5645971	0.3392279	0.7340259
chr2L	5646230	0.8967927	0.2859591
chr2L	5646291	0.2698949	0.09199053
chr2L	5646536	0.1422934	0.5178601
chr2L	5646598	0.7166346	0.9711237
chr2L	5646650	0.4192529	0.8809459
chr2L	5646692	0.1519478	0.9563166
chr2L	5646774	0.1998717	0.8127648
chr2L	5646871	0.3357806	0.7519605
chr2L	5647050	0.3124003	0.7211647
chr2L	5647089	0.1042767	0.4850532
chr2L	5647401	0.2178942	0.406677
chr2L	5647486	0.471487	0.2337916
chr2L	5647603	0.4664005	0.719933
chr2L	5647634	0.2536801	0.2670898
chr2L	5647659	0.3168043	0.270795
chr2L	5647685	0.8645476	0.6671114
chr2L	5647785	0.1398196	0.8359814
chr2L	5647788	0.06871619	0.9850726
chr2L	5647885	0.07708256	0.4387132
chr2L	5647919	0.1499089	0.8276356
chr2L	5647920	0.07764887	0.7428821
chr2L	5647926	0.162424	0.717107
chr2L	5648116	0.05745883	0.5476355
chr2L	5648137	0.1822613	0.5380133
chr2L	5648184	0.5018357	0.4167699
chr2L	5648316	0.3314071	0.8554194
chr2L	5648523	0.6302415	0.9810235
chr2L	5648555	0.2869825	0.47337
chr2L	5648602	0.3134026	0.314001
chr2L	5648680	0.2796151	0.593722
chr2L	5648734	0.01633331	0.6841793
chr2L	5648909	0.5517526	0.6462573
chr2L	5648922	0.6989821	0.4697969
chr2L	5648989	0.3861982	0.8692717
chr2L	5649024	0.554348	0.3602248
chr2L	5649053	0.9601962	0.8569025
chr2L	5649130	0.1867975	0.83401
chr2L	5649180	0.1867495	0.6587848
chr2L	5649318	0.1784871	0.6271429
chr2L	5649382	0.1814261	0.5130772
chr2L	5649393	0.659068	0.9016229
chr2L	5649462	0.03798907	0.9084351
chr2L	5649507	0.2286401	0.7308811
chr2L	5649509	0.4640017	0.5351356
chr2L	5649662	0.11887	0.7884659
chr2L	5649697	0.1705822	0.2302885
chr2L	5649833	0.1082267	0.6737982
chr2L	5649848	0.387623	0.7329946
chr2L	5649899	0.3900934	0.2744879
chr2L	5649905	0.1038616	0.9744243
chr2L	5649943	0.1265457	0.2613933
chr2L	5649964	0.7897811	0.7317765
chr2L	5649988	0.2341851	0.5217041
chr2L	5650050	0.6204364	0.4794945
chr2L	5650089	0.6659715	0.2414494
chr2L	5650198	0.1193729	0.5907576
chr2L	5650217	0.2499496	0.7356513
chr2L	5650240	0.5460182	0.4099017
chr2L	5650292	0.1679985	0.9991039
chr2L	5650345	0.2405498	0.5389215
chr2L	5650350	0.7928586	0.8594967
chr2L	5650407	0.08647825	0.9045418
chr2L	5650417	0.6809685	0.3407895
chr2L	5650419	0.3734976	0.3963402
chr2L	5650483	0.8099334	0.08282142
chr2L	5650726	0.0804537	0.1280532
chr2L	5651347	0.9982066	0.03171359
chr2L	5651376	0.7095889	0.01708458
chr2L	5651471	0.7480877	0.03721329
chr2L	5651694	0.4580636	0.7142861
chr2L	5652063	0.05284666	0.4935119
chr2L	5652177	0.05414856	0.6898829
chr2L	5652538	0.8362848	0.03719659
chr2L	5652546	0.7086547	0.02459382
chr2L	5653190	0.5553291	0.2056568
chr2L	5653193	0.8287055	0.0673669
chr2L	5653565	0.9614671	0.4386473
chr2L	5653566	0.9182918	0.3810852
chr2L	5653610	0.7020832	0.2951969
chr2L	5654170	0.3281511	0.7530058
chr2L	5654238	0.9115669	0.6349984
chr2L	5654394	0.3485666	0.4155232
chr2L	5654572	0.1387597	0.8389528
chr2L	5655045	0.1114955	0.9481438
chr2L	5655325	0.9591202	0.7202015
chr2L	5655466	0.7371982	0.7325965
chr2L	5655546	0.8489158	0.7963091
chr2L	5655557	0.2116489	0.8601277
chr2L	5655586	0.4775724	0.9036113
chr2L	5655863	0.2075794	0.2842451
chr2L	5655978	0.1568064	0.3981478
chr2L	5656153	0.09476094	0.1579799
chr2L	5656278	0.06756176	0.2063652
chr2L	5656499	0.04900025	0.4445228
chr2L	5657465	0.2148436	0.8482229
chr2L	5657467	0.2307665	0.9273646
chr2L	5657557	0.3484235	0.9162135
chr2L	5657652	0.299282	0.4411512
chr2L	5657841	0.6725418	0.6393123
chr2L	5657842	0.2596386	0.6073798
chr2L	5657927	0.3241509	0.8118535
chr2L	5658020	0.8834629	0.6172053
chr2L	5658051	0.407469	0.6091969
chr2L	5658215	0.1547941	0.1360857
chr2L	5658812	0.452648	0.09309343
chr2L	5658838	0.2698935	0.9914875
chr2L	5658910	0.3436238	0.1710684
chr2L	5659028	0.1616753	0.1969549
chr2L	5659306	0.7197184	0.4316357
chr2L	5659307	0.74334	0.0227934
chr2L	5659348	0.6006744	0.8373689
chr2L	5659361	0.394337	0.1356951
chr2L	5659454	0.898196	0.05349154
chr2L	5659528	0.4933676	0.08131153
chr2L	5659644	0.7373822	0.06865144
chr2L	5659656	0.9285003	0.4631737
chr2L	5659710	0.5736427	0.8151371
chr2L	5659713	0.9766723	0.3668583
chr2L	5659744	0.9410807	0.7081885
chr2L	5659758	0.9155469	0.3355364
chr2L	5660249	0.224027	0.4697713
chr2L	5660484	0.7430488	0.2405525
chr2L	5660648	0.509222	0.175747
chr2L	5660687	0.3190988	0.5217435
chr2L	5661075	0.9931088	0.1536554
chr2L	5661110	0.06551604	0.8606847
chr2L	5661140	0.2346401	0.9029546
chr2L	5661230	0.1663961	0.8815344
chr2L	5661419	0.2179138	0.8913275
chr2L	5661899	0.07915271	0.3532297
chr2L	5661904	0.1020156	0.4112324
chr2L	5661906	0.139402	0.5100936
chr2L	5661957	0.9538663	0.7437732
chr2L	5662007	0.08294068	0.3380982
chr2L	5662159	0.1114914	0.2433023
chr2L	5662639	0.3108743	0.5215913
chr2L	5662657	0.2316378	0.343119
chr2L	5662668	0.2822407	0.3592822
chr2L	5662693	0.1927106	0.6692634
chr2L	5662750	0.09022147	0.6036746
chr2L	5662805	0.1224602	0.5548795
chr2L	5662927	0.170638	0.9065099
chr2L	5662948	0.6255444	0.3741254
chr2L	5662964	0.1605749	0.9643247
chr2L	5662994	0.03923042	0.9113277
chr2L	5663016	0.7101107	0.4921775
chr2L	5663342	0.2626826	0.355035
chr2L	5663566	0.0245938	0.8926807
chr2L	5663599	0.1852769	0.6041894
chr2L	5663755	0.06123874	0.1586803
chr2L	5664043	0.06461723	0.4585239
chr2L	5664173	0.6197833	0.1864638
chr2L	5664340	0.2931886	0.6251423
chr2L	5664549	0.4489247	0.5538128
chr2L	5664565	0.6656946	0.4610661
chr2L	5664577	0.5198802	0.2270342
chr2L	5664599	0.2589214	0.3863261
chr2L	5664619	0.2429582	0.7000565
chr2L	5664625	0.3324548	0.4707237
chr2L	5664642	0.9439682	0.6884031
chr2L	5664758	0.26574	0.8235755
chr2L	5664764	0.5904354	0.7275463
chr2L	5665059	0.2222161	0.5479772
chr2L	5665154	0.0744487	0.5099362
chr2L	5665481	0.5417328	0.2007291
chr2L	5665797	0.3523859	0.03335097
chr2L	5665967	0.2192259	0.8398676
chr2L	5666149	0.3787348	0.9270686
chr2L	5666180	0.2036218	0.8911754
chr2L	5666323	0.1888106	0.5105888
chr2L	5666345	0.1097204	0.3969395
chr2L	5666404	0.340915	0.3381573
chr2L	5666475	0.1573819	0.6547678
chr2L	5666632	0.3947016	0.6447533
chr2L	5666679	0.5217695	0.5037298
chr2L	5666735	0.05729905	0.9669931
chr2L	5666794	0.1191392	0.1975418
chr2L	5666802	0.5468647	0.1565533
chr2L	5666844	0.1480618	0.6726584
chr2L	5666884	0.09755169	0.252344
chr2L	5666981	0.7922189	0.8233485
chr2L	5667236	0.1815072	0.9554401
chr2L	5667247	0.09396175	0.6430775
chr2L	5667314	0.5775297	0.733926
chr2L	5667433	0.5326558	0.4129208
chr2L	5667938	0.4701118	0.322869
chr2L	5667963	0.9148553	0.6866441
chr2L	5668068	0.2639348	0.40295
chr2L	5668262	0.4085027	0.3718322
chr2L	5668404	0.1012915	0.582407
chr2L	5668409	0.7194282	0.01972275
chr2L	5668440	0.1435463	0.039949
chr2L	5668681	0.2543658	0.9638667
chr2L	5668730	0.2545799	0.340444
chr2L	5669092	0.4093838	0.6428784
chr2L	5669410	0.582691	0.1626858
chr2L	5669503	0.3924245	0.1406727
chr2L	5669638	0.6332295	0.4313672
chr2L	5669683	0.6333514	0.5350025
chr2L	5669968	0.476027	0.8237496
chr2L	5670304	0.7601516	0.4232191
chr2L	5670445	0.7761883	0.9441396
chr2L	5670478	0.7534423	0.2175457
chr2L	5670690	0.04769792	0.1810248
chr2L	5670982	0.2550708	0.4246836
chr2L	5671066	0.8120278	0.7718776
chr2L	5671220	0.1566386	0.0643139
chr2L	5671425	0.07500198	0.07304636
chr2L	5671462	0.2472556	0.02969044
chr2L	5671463	0.104469	0.2071019
chr2L	5671577	0.239165	0.1393871
chr2L	5671593	0.7803284	0.5531403
chr2L	5671913	0.1070299	0.08986126
chr2L	5672139	0.08347708	0.2916893
chr2L	5672200	0.2036402	0.2752345
chr2L	5672203	0.418806	0.1769954
chr2L	5672384	0.611729	0.3240439
chr2L	5672524	0.5559212	0.4112079
chr2L	5673292	0.2015421	0.2333214
chr2L	5673545	0.09861408	0.8136167
chr2L	5673962	0.299259	0.05248044
chr2L	5673967	0.1965865	0.05035994
chr2L	5674190	0.3094356	0.7893579
chr2L	5674295	0.1335076	0.3240113
chr2L	5674565	0.0958045	0.5550923
chr2L	5674610	0.06966351	0.6523707
chr2L	5674705	0.1362109	0.2261927
chr2L	5674862	0.8917223	0.4636147
chr2L	5675032	0.2087757	0.2140449
chr2L	5675090	0.3294031	0.3357634
chr2L	5675193	0.1399381	0.5365618
chr2L	5675262	0.5783295	0.164733
chr2L	5675347	0.5629532	0.4195566
chr2L	5675783	0.05579226	0.334204
chr2L	5675790	0.01974307	0.426594
chr2L	5675914	0.08323543	0.4197388
chr2L	5675935	0.06410714	0.9078102
chr2L	5676220	0.1372681	0.27208
chr2L	5676714	0.31428	0.5558173
chr2L	5676774	0.654918	0.2258272
chr2L	5676928	0.6543623	0.7052813
chr2L	5676931	0.4329143	0.3297432
chr2L	5676984	0.2859776	0.8387994
chr2L	5677031	0.1584562	0.8938225
chr2L	5677208	0.8787858	0.5477244
chr2L	5677229	0.755032	0.1385731
chr2L	5677243	0.3338196	0.2625154
chr2L	5677626	0.7093001	0.836423
chr2L	5677905	0.636661	0.4042617
chr2L	5678097	0.6953144	0.3166307
chr2L	5678133	0.309804	0.08514682
chr2L	5678134	0.3218405	0.2988656
chr2L	5678173	0.9801285	0.1951169
chr2L	5678201	0.3366413	0.3373652
chr2L	5678405	0.6684605	0.9219015
chr2L	5678459	0.4260785	0.2221611
chr2L	5678844	0.113548	0.135083
chr2L	5678994	0.9226633	0.7562932
chr2L	5679007	0.6245583	0.938163
chr2L	5679031	0.191194	0.9449177
chr2L	5679354	0.126315	0.4965124
chr2L	5679404	0.3895077	0.4475459
chr2L	5679563	0.4341061	0.9704709
chr2L	5679584	0.9238042	0.07229967
chr2L	5679601	0.5990171	0.3614175
chr2L	5679708	0.6364513	0.199939
chr2L	5679878	0.5070025	0.05527013
chr2L	5680084	0.09856873	0.708604
chr2L	5680086	0.7924217	0.7322934
chr2L	5680190	0.1056306	0.4565941
chr2L	5680283	0.2103377	0.2960179
chr2L	5680443	0.3208773	0.4769206
chr2L	5680463	0.3585281	0.5251495
chr2L	5680583	0.1894105	0.1403908
chr2L	5680831	0.9047816	0.4453385
chr2L	5680999	0.7694445	0.989651
chr2L	5681280	0.1098649	0.2461446
chr2L	5681459	0.6153973	0.3306941
chr2L	5681537	0.3422693	0.1882664
chr2L	5681669	0.7183861	0.8488886
chr2L	5681772	0.2509489	0.6443395
chr2L	5681801	0.5172698	0.5182553
chr2L	5681977	0.4928826	0.1183605
chr2L	5682132	0.6596643	0.7488947
chr2L	5682168	0.5894873	0.1942747
chr2L	5682195	0.4306947	0.1999176
chr2L	5682398	0.2099003	0.2396186
chr2L	5682417	0.1339179	0.7307174
chr2L	5682444	0.8170968	0.4721726
chr2L	5682595	0.06531133	0.2718472
chr2L	5682743	0.4008615	0.1986999
chr2L	5682782	0.183015	0.25592
chr2L	5682908	0.1286369	0.1164947
chr2L	5682977	0.9009525	0.9263595
chr2L	5683179	0.1729906	0.8403461
chr2L	5683204	0.5834679	0.9638623
chr2L	5683222	0.09215075	0.2505974
chr2L	5683391	0.5626027	0.2639595
chr2L	5683867	0.5597314	0.4874794
chr2L	5683976	0.1136759	0.9904264
chr2L	5684156	0.1706249	0.2319453
chr2L	5684201	0.1113104	0.2275579
chr2L	5684209	0.1676891	0.5033872
chr2L	5684216	0.3173611	0.4864562
chr2L	5684245	0.1018008	0.8771595
chr2L	5684269	0.2348487	0.4774084
chr2L	5684515	0.08131538	0.4090735
chr2L	5684580	0.03064554	0.8876516
chr2L	5684593	0.04562363	0.450386
chr2L	5685031	0.8980316	0.8792806
chr2L	5685111	0.9229096	0.2167482
chr2L	5685161	0.6166065	0.3159642
chr2L	5685457	0.8344712	0.632272
chr2L	5685727	0.7373146	0.6637713
chr2L	5685728	0.08685457	0.8240382
chr2L	5685741	0.8251195	0.9801201
chr2L	5685979	0.4271725	0.2634069
chr2L	5686209	0.2504481	0.1026567
chr2L	5686305	0.2985485	0.8215619
chr2L	5686419	0.09262787	0.8883015
chr2L	5686458	0.8200546	0.8573664
chr2L	5686533	0.4021486	0.5448394
chr2L	5686642	0.6122541	0.9940694
chr2L	5686777	0.0565764	0.6494309
chr2L	5686831	0.5148976	0.5451264
chr2L	5686893	0.3737507	0.4241241
chr2L	5686897	0.8340084	0.5094457
chr2L	5686928	0.9030453	0.6460801
chr2L	5686980	0.2040484	0.6517966
chr2L	5687106	0.418006	0.6015326
chr2L	5687155	0.8447143	0.4614243
chr2L	5687245	0.139638	0.6415509
chr2L	5687392	0.1948337	0.981663
chr2L	5687670	0.2722777	0.951045
chr2L	5687752	0.1034396	0.9683153
chr2L	5687754	0.3667884	0.7558909
chr2L	5687843	0.5815941	0.9111772
chr2L	5687946	0.5685707	0.4806496
chr2L	5687953	0.2616909	0.8000286
chr2L	5687973	0.8592716	0.7473421
chr2L	5688064	0.6524927	0.6193545
chr2L	5688239	0.6261355	0.4343709
chr2L	5688289	0.4363824	0.8398855
chr2L	5688304	0.06486723	0.5101735
chr2L	5688332	0.02899935	0.854387
chr2L	5688354	0.623764	0.9584216
chr2L	5688396	0.836324	0.6949112
chr2L	5688529	0.3710559	0.846723
chr2L	5688545	0.3930058	0.536547
chr2L	5688897	0.07281778	0.3359165
chr2L	5689010	0.5402772	0.4127517
chr2L	5689013	0.5588288	0.4003872
chr2L	5689031	0.3386963	0.5469164
chr2L	5689094	0.4675331	0.6464033
chr2L	5689164	0.4920193	0.5980115
chr2L	5689355	0.207345	0.9250118
chr2L	5689361	0.0912592	0.3515202
chr2L	5689424	0.7550677	0.5148543
chr2L	5689611	0.1139095	0.2313772
chr2L	5689642	0.5194737	0.3886992
chr2L	5689662	0.7870933	0.5793856
chr2L	5689765	0.4657199	0.7057422
chr2L	5689778	0.4894763	0.2700496
chr2L	5689816	0.5021469	0.161441
chr2L	5689889	0.05985717	0.832311
chr2L	5689975	0.2018074	0.5522445
chr2L	5690026	0.3317485	0.8887206
chr2L	5690049	0.571408	0.209213
chr2L	5690055	0.06738135	0.1559793
chr2L	5690305	0.2923962	0.2590816
chr2L	5690337	0.34117	0.3946179
chr2L	5690372	0.0288012	0.4759598
chr2L	5690392	0.07326454	0.4926444
chr2L	5690664	0.08654566	0.8295129
chr2L	5690708	0.9107166	0.7651312
chr2L	5690727	0.2356392	0.7904533
chr2L	5691144	0.7014537	0.1177211
chr2L	5691181	0.8481852	0.1777435
chr2L	5691373	0.09079161	0.7810097
chr2L	5691645	0.2633878	0.2117786
chr2L	5691785	0.7232502	0.3826776
chr2L	5691816	0.1973632	0.9126653
chr2L	5691928	0.5933414	0.1159224
chr2L	5691929	0.9847347	0.8224631
chr2L	5692027	0.6049172	0.1301154
chr2L	5692031	0.199247	0.7245402
chr2L	5692034	0.3881259	0.1813104
chr2L	5692197	0.9094216	0.6708521
chr2L	5692231	0.3820539	0.1729723
chr2L	5692322	0.9349995	0.1423964
chr2L	5692367	0.87066	0.3845435
chr2L	5693061	0.4253133	0.4258098
chr2L	5693614	0.5208078	0.8916327
chr2L	5693760	0.1854801	0.7140912
chr2L	5693917	0.1339703	0.4466346
chr2L	5694180	0.02884203	0.3974212
chr2L	5694214	0.105222	0.695724
chr2L	5694386	0.1874546	0.5782667
chr2L	5694392	0.2920594	0.9071588
chr2L	5694448	0.6884283	0.9099665
chr2L	5694534	0.7660196	0.8179281
chr2L	5694561	0.4403579	0.6177769
chr2L	5694598	0.1494649	0.2741861
chr2L	5694787	0.4917649	0.6337675
chr2L	5695009	0.7197712	0.6756335
chr2L	5695245	0.240608	0.4138952
chr2L	5695778	0.4066126	0.9820905
chr2L	5695830	0.5115369	0.8997188
chr2L	5696103	0.1197759	0.9596915
chr2L	5696187	0.07132793	0.7613501
chr2L	5696440	0.1036984	0.6592407
chr2L	5696728	0.9845673	0.8920353
chr2L	5696729	0.2123209	0.148013
chr2L	5696741	0.3952929	0.5941388
chr2L	5696767	0.1469292	0.5645202
chr2L	5697029	0.03036735	0.2204212
chr2L	5697103	0.09147027	0.4123832
chr2L	5697196	0.20658	0.6965191
chr2L	5697358	0.3015781	0.8983785
chr2L	5697415	0.8470243	0.1272132
chr2L	5697429	0.783187	0.9308458
chr2L	5697528	0.1204924	0.04762726
chr2L	5697551	0.7923559	0.2612282
chr2L	5697669	0.09902996	0.03303241
chr2L	5697877	0.8671291	0.2488375
chr2L	5698215	0.02598462	0.05656777
chr2L	5698265	0.1130115	0.1578981
chr2L	5698297	0.1668685	0.2394094
chr2L	5698299	0.06596315	0.4278857
chr2L	5698329	0.3580181	0.3279248
chr2L	5698335	0.1284265	0.1356916
chr2L	5698347	0.1120394	0.03008012
chr2L	5698553	0.1198022	0.9803591
chr2L	5698686	0.6508324	0.7927161
chr2L	5698772	0.6734187	0.7129613
chr2L	5698928	0.663779	0.6278544
chr2L	5699102	0.6448139	0.4962124
chr2L	5699215	0.363314	0.4734037
chr2L	5699223	0.1514209	0.190467
chr2L	5699273	0.06375552	0.266245
chr2L	5699310	0.03272719	0.2419279
chr2L	5699333	0.01532063	0.6421808
chr2L	5699591	0.1862439	0.0700801
chr2L	5699611	0.07217045	0.752505
chr2L	5699732	0.6770927	0.957891
chr2L	5699747	0.1158069	0.2791008
chr2L	5699811	0.05303778	0.7283679
chr2L	5700060	0.6246472	0.7793192
chr2L	5700162	0.2217962	0.9078084
chr2L	5700333	0.9588332	0.3193081
chr2L	5700382	0.05078735	0.6876735
chr2L	5700495	0.6229744	0.2846459
chr2L	5700551	0.9050351	0.3648579
chr2L	5700718	0.7167604	0.6269017
chr2L	5700729	0.20995	0.6923291
chr2L	5701147	0.2864744	0.4176088
chr2L	5701329	0.4644412	0.9296517
chr2L	5701341	0.2780971	0.9714838
chr2L	5701516	0.6439519	0.6348772
chr2L	5701629	0.985893	0.867748
chr2L	5701807	0.5100879	0.4866215
chr2L	5701853	0.7135791	0.8571227
chr2L	5701856	0.7352404	0.868726
chr2L	5701858	0.9037681	0.5818208
chr2L	5701932	0.5450431	0.3550363
chr2L	5701957	0.8800346	0.7854454
chr2L	5702032	0.4998264	0.2691515
chr2L	5702033	0.7836521	0.8817442
chr2L	5702038	0.9810796	0.3183459
chr2L	5702039	0.8855886	0.2691503
chr2L	5702118	0.5920039	0.9261346
chr2L	5702230	0.9378629	0.9607044
chr2L	5702264	0.8332486	0.01268374
chr2L	5702275	0.4472137	0.4379162
chr2L	5702289	0.6759958	0.4850266
chr2L	5702338	0.9805908	0.1184091
chr2L	5702341	0.09105471	0.7410868
chr2L	5702347	0.4712158	0.9090195
chr2L	5702413	0.7844551	0.8781864
chr2L	5702514	0.1319871	0.2812647
chr2L	5702551	0.08810861	0.4868634
chr2L	5702588	0.2894217	0.6657418
chr2L	5702610	0.3830877	0.5560531
chr2L	5702713	0.06806574	0.3265187
chr2L	5702811	0.2542685	0.7712819
chr2L	5702994	0.9396529	0.3864657
chr2L	5703052	0.09695415	0.6583962
chr2L	5703138	0.06953605	0.8427847
chr2L	5703139	0.2065822	0.2434848
chr2L	5703140	0.1399728	0.51005
chr2L	5703145	0.7027884	0.5240053
chr2L	5703182	0.8996746	0.7671614
chr2L	5704018	0.4004901	0.5586582
chr2L	5704023	0.751733	0.8893917
chr2L	5704067	0.5956186	0.3540325
chr2L	5704089	0.1219699	0.2396045
chr2L	5704180	0.2164591	0.8657656
chr2L	5704568	0.4493125	0.9789533
chr2L	5705051	0.07174231	0.3546443
chr2L	5705136	0.03827899	0.6425189
chr2L	5705137	0.03045658	0.3622539
chr2L	5705196	0.04826156	0.4060436
chr2L	5705216	0.05384689	0.1646335
chr2L	5705415	0.4519182	0.3817549
chr2L	5705457	0.674792	0.8998395
chr2L	5705570	0.2344523	0.6401894
chr2L	5705618	0.0137884	0.4889428
chr2L	5705619	0.0139696	0.2088378
chr2L	5705986	0.08355629	0.04153608
chr2L	5706158	0.18942	0.9884795
chr2L	5706877	0.1183764	0.7559718
chr2L	5707260	0.1606868	0.2863039
chr2L	5707281	0.1541055	0.3933158
chr2L	5707354	0.1317569	0.3096069
chr2L	5707462	0.4430521	0.4504921
chr2L	5707534	0.3188618	0.4751484
chr2L	5709217	0.114906	0.6692671
chr2L	5710025	0.4293034	0.9664555
chr2L	5710038	0.342122	0.6633845
chr2L	5710184	0.9374107	0.8330042
chr2L	5710191	0.8434942	0.9582713
chr2L	5710228	0.4948562	0.2703817
chr2L	5710429	0.5379859	0.2007555
chr2L	5711010	0.2378341	0.3045998
chr2L	5711168	0.9153865	0.5436517
chr2L	5711922	0.03795596	0.9247331
chr2L	5711973	0.09087744	0.5425944
chr2L	5713484	0.5147058	0.7046089
chr2L	5713718	0.1558646	0.8658682
chr2L	5713874	0.419219	0.4093704
chr2L	5713961	0.1580744	0.7541897
chr2L	5714038	0.4311181	0.9161708
chr2L	5714171	0.3260841	0.9440765
chr2L	5714205	0.8242153	0.6558547
chr2L	5714292	0.9502394	0.8237691
chr2L	5714356	0.08167303	0.5831534
chr2L	5714363	0.0822853	0.5375851
chr2L	5714463	0.6069797	0.4539347
chr2L	5714494	0.8951992	0.9917636
chr2L	5714626	0.8928683	0.8937876
chr2L	5714907	0.8406503	0.5671738
chr2L	5715132	0.6525716	0.4749742
chr2L	5715190	0.1023764	0.6780355
chr2L	5715351	0.08770129	0.3430745
chr2L	5715377	0.8718013	0.9894666
chr2L	5715381	0.9662316	0.569597
chr2L	5715433	0.2190873	0.5048305
chr2L	5715551	0.06006219	0.3928752
chr2L	5715603	0.6186422	0.2667802
chr2L	5715797	0.1021633	0.2144417
chr2L	5715836	0.4951205	0.5790242
chr2L	5716040	0.5186236	0.5364571
chr2L	5716144	0.9439202	0.9575099
chr2L	5716363	0.1582712	0.6005217
chr2L	5716527	0.7654895	0.5861604
chr2L	5716547	0.9137046	0.8487101
chr2L	5716710	0.1355381	0.8675485
chr2L	5716727	0.1514105	0.9091376
chr2L	5716863	0.07796706	0.8950903
chr2L	5716882	0.5782899	0.6163982
chr2L	5716958	0.1738924	0.9323644
chr2L	5717025	0.8558276	0.6628299
chr2L	5717044	0.06013031	0.8396068
chr2L	5717082	0.05250265	0.830293
chr2L	5717186	0.05178778	0.3868611
chr2L	5717234	0.03098191	0.6719422
chr2L	5717272	0.0165849	0.8672868
chr2L	5717313	0.02638985	0.9388242
chr2L	5717451	0.08515198	0.8312542
chr2L	5717456	0.0214367	0.7233251
chr2L	5717492	0.9232984	0.953829
chr2L	5717510	0.1228957	0.7641155
chr2L	5717555	0.118783	0.3622737
chr2L	5717633	0.06378103	0.3886037
chr2L	5717643	0.04830073	0.483227
chr2L	5717788	0.493175	0.8109746
chr2L	5717881	0.1687334	0.7373456
chr2L	5718121	0.180952	0.9330767
chr2L	5718127	0.06263934	0.5268142
chr2L	5718199	0.05251203	0.9514019
chr2L	5718207	0.4432075	0.3742267
chr2L	5718323	0.836938	0.7537487
chr2L	5718617	0.6169575	0.4643866
chr2L	5718618	0.1429699	0.5868387
chr2L	5718622	0.8934402	0.9807418
chr2L	5718761	0.1091892	0.861693
chr2L	5719382	0.1280546	0.9898455
chr2L	5720221	0.5233894	0.6939013
chr2L	5720311	0.2650831	0.8970573
chr2L	5720621	0.4863124	0.4581939
chr2L	5720652	0.9362611	0.701766
chr2L	5720673	0.3438306	0.6460208
chr2L	5720925	0.7890294	0.5317621
chr2L	5720928	0.1585549	0.9323114
chr2L	5721272	0.5040605	0.8026664
chr2L	5722412	0.8500781	0.5172527
chr2L	5723591	0.8643234	0.489701
chr2L	5723817	0.57946	0.9698972
chr2L	5723915	0.3582478	0.7695043
chr2L	5724116	0.8993273	0.1621172
chr2L	5724124	0.8926024	0.244558
chr2L	5724199	0.9888109	0.8643876
chr2L	5724239	0.2541049	0.4407151
chr2L	5724252	0.6777803	0.9961622
chr2L	5724280	0.6625243	0.9828238
chr2L	5724305	0.3113802	0.9961935
chr2L	5724341	0.3269755	0.889404
chr2L	5724346	0.632369	0.6847828
chr2L	5724412	0.6950163	0.8272759
chr2L	5724415	0.9021523	0.8891478
chr2L	5724439	0.5003081	0.8915629
chr2L	5725119	0.1442167	0.645981
chr2L	5725341	0.05885132	0.3957306
chr2L	5725358	0.05849349	0.1898059
chr2L	5725499	0.6730058	0.8703399
chr2L	5725500	0.8487544	0.9324181
chr2L	5725854	0.02461093	0.1212252
chr2L	5725926	0.04880306	0.2371296
chr2L	5726005	0.2081074	0.3425787
chr2L	5726218	0.1451531	0.104073
chr2L	5726225	0.07478571	0.2902104
chr2L	5726356	0.131855	0.2957774
chr2L	5726372	0.6458981	0.4080763
chr2L	5726564	0.8542395	0.3267612
chr2L	5726600	0.6394017	0.2531265
chr2L	5726726	0.5848899	0.4257111
chr2L	5727044	0.2423898	0.6489863
chr2L	5727171	0.7588902	0.5498093
chr2L	5727341	0.536447	0.8797399
chr2L	5727598	0.8198429	0.8502881
chr2L	5727859	0.8644412	0.6437743
chr2L	5727880	0.8296097	0.882919
chr2L	5728710	0.8066067	0.4599488
chr2L	5728791	0.8349163	0.5261404
chr2L	5728793	0.9985734	0.3410811
chr2L	5728898	0.9984807	0.2449116
chr2L	5729038	0.9334673	0.6247835
chr2L	5729071	0.8695008	0.8225153
chr2L	5729444	0.7910347	0.7056713
chr2L	5729667	0.9687465	0.3812849
chr2L	5729670	0.9320475	0.6740304
chr2L	5729755	0.6031441	0.1660945
chr2L	5729805	0.7140112	0.81351
chr2L	5730042	0.8292152	0.4501613
chr2L	5730057	0.9281567	0.8101651
chr2L	5730070	0.9185662	0.1113575
chr2L	5730264	0.5946682	0.9646025
chr2L	5730273	0.692951	0.5473613
chr2L	5730535	0.8067566	0.8970272
chr2L	5730718	0.03651061	0.3543072
chr2L	5730970	0.1539256	0.9627403
chr2L	5731154	0.3407878	0.7845485
chr2L	5731160	0.7816067	0.07992842
chr2L	5731370	0.7475602	0.543647
chr2L	5731372	0.2622043	0.2835053
chr2L	5731373	0.223384	0.1724031
chr2L	5731378	0.6972615	0.3753564
chr2L	5731379	0.8178309	0.1733913
chr2L	5731386	0.6222986	0.2769842
chr2L	5731773	0.8065309	0.842708
chr2L	5731867	0.04714898	0.3365626
chr2L	5731928	0.1004195	0.393735
chr2L	5732193	0.02307732	0.9926862
chr2L	5732333	0.1032955	0.2933066
chr2L	5732393	0.1201185	0.685893
chr2L	5732808	0.8695751	0.5722034
chr2L	5732916	0.2741252	0.2742605
chr2L	5732929	0.04311447	0.8185066
chr2L	5732972	0.9307079	0.5283347
chr2L	5733197	0.9529972	0.4075671
chr2L	5733311	0.2022185	0.7009575
chr2L	5733366	0.850315	0.9360554
chr2L	5733583	0.5088007	0.3914227
chr2L	5733615	0.2621966	0.6959366
chr2L	5734258	0.4277995	0.9801022
chr2L	5734399	0.4501052	0.7052824
chr2L	5734413	0.2916941	0.789442
chr2L	5734489	0.5182926	0.848391
chr2L	5734503	0.2367611	0.5093679
chr2L	5734505	0.8458468	0.278108
chr2L	5734507	0.2021263	0.6890695
chr2L	5734874	0.801734	0.4936832
chr2L	5735233	0.1575077	0.4837077
chr2L	5735271	0.1331747	0.880131
chr2L	5735288	0.5333784	0.684247
chr2L	5735339	0.1203641	0.2579886
chr2L	5735562	0.7200557	0.3525592
chr2L	5735585	0.09502823	0.4595084
chr2L	5735594	0.08248567	0.7820247
chr2L	5735737	0.6064272	0.585492
chr2L	5735740	0.0892791	0.169465
chr2L	5735902	0.9318911	0.8608427
chr2L	5735989	0.5474531	0.5667034
chr2L	5736157	0.2295103	0.8661485
chr2L	5736282	0.2353641	0.4461815
chr2L	5736350	0.7649279	0.5386649
chr2L	5736353	0.0640576	0.1883878
chr2L	5736734	0.9801093	0.6172611
chr2L	5736835	0.1152417	0.3452869
chr2L	5737003	0.3956504	0.7092849
chr2L	5737079	0.2375556	0.5789314
chr2L	5737205	0.1728948	0.07680321
chr2L	5737243	0.2096391	0.1627766
chr2L	5737292	0.138429	0.1599921
chr2L	5737320	0.228185	0.1150913
chr2L	5737501	0.1587699	0.4781374
chr2L	5737502	0.07935236	0.5905053
chr2L	5737505	0.07919992	0.5726723
chr2L	5737801	0.07100999	0.2371105
chr2L	5737934	0.8144321	0.6119938
chr2L	5737999	0.708627	0.2051325
chr2L	5738061	0.6477218	0.3122341
chr2L	5738104	0.02669906	0.4767495
chr2L	5738356	0.05899729	0.6014137
chr2L	5738564	0.1013345	0.2712444
chr2L	5738594	0.08140499	0.0807237
chr2L	5738599	0.5556474	0.366443
chr2L	5738672	0.1436751	0.6381908
chr2L	5738831	0.6155246	0.6249299
chr2L	5738981	0.7195453	0.3766657
chr2L	5738997	0.7649279	0.5386649
chr2L	5739064	0.1135472	0.7724101
chr2L	5739102	0.1153752	0.6764051
chr2L	5739339	0.7918177	0.9004505
chr2L	5739607	0.8326277	0.8112293
chr2L	5739646	0.6369321	0.8363198
chr2L	5739650	0.1081359	0.4342447
chr2L	5740050	0.9956387	0.7348953
chr2L	5740722	0.06680033	0.219046
chr2L	5741687	0.1460662	0.4985147
chr2L	5741770	0.5513598	0.8811375
chr2L	5743028	0.08927294	0.5457453
chr2L	5743172	0.07619044	0.2399897
chr2L	5743381	0.3781177	0.6949456
chr2L	5743456	0.03686137	0.6436926
chr2L	5743458	0.02350653	0.5363559
chr2L	5743463	0.02848814	0.4574088
chr2L	5743495	0.1036652	0.4419783
chr2L	5744055	0.8591319	0.6726381
chr2L	5744379	0.6372354	0.1170566
chr2L	5744381	0.8855082	0.0532528
chr2L	5745417	0.6838956	0.4398707
chr2L	5745528	0.9971415	0.2107123
chr2L	5745538	0.1741072	0.6992016
chr2L	5745599	0.6636556	0.7905511
chr2L	5746089	0.7262783	0.184869
chr2L	5746231	0.3763344	0.8640559
chr2L	5746255	0.4694475	0.254412
chr2L	5746381	0.2626658	0.1722752
chr2L	5746861	0.2557069	0.2018692
chr2L	5746891	0.1657525	0.03997543
chr2L	5747125	0.5127003	0.5109793
chr2L	5747410	0.119613	0.1813129
chr2L	5747435	0.8051018	0.4064824
chr2L	5747835	0.02520612	0.7408959
chr2L	5747984	0.1363078	0.8662862
chr2L	5748230	0.1710514	0.7058824
chr2L	5748470	0.398814	0.9543307
chr2L	5748591	0.5515249	0.6250465
chr2L	5748786	0.199041	0.3937475
chr2L	5748871	0.8459157	0.1338306
chr2L	5748942	0.2804607	0.3090552
chr2L	5748962	0.7543044	0.1385721
chr2L	5749057	0.6074679	0.5189838
chr2L	5749181	0.6825969	0.484815
chr2L	5749192	0.9708557	0.5050855
chr2L	5749288	0.1856101	0.816041
chr2L	5749565	0.5327876	0.3631663
chr2L	5749600	0.1424426	0.1253981
chr2L	5749964	0.1671289	0.1067278
chr2L	5750360	0.6141042	0.2418139
chr2L	5750474	0.1624592	0.1198303
chr2L	5750927	0.5208122	0.7470901
chr2L	5751023	0.1517859	0.1751486
chr2L	5751687	0.4445843	0.7986539
chr2L	5751765	0.6421991	0.6436169
chr2L	5751977	0.4754381	0.8218374
chr2L	5752101	0.2649406	0.9527947
chr2L	5752169	0.07590455	0.297145
chr2L	5752541	0.9172307	0.9755559
chr2L	5752566	0.452279	0.3919598
chr2L	5752719	0.235955	0.9942585
chr2L	5753404	0.260018	0.2309944
chr2L	5753698	0.3110258	0.264204
chr2L	5754612	0.03499976	0.5922352
chr2L	5754732	0.1216068	0.2222051
chr2L	5754741	0.09520422	0.170861
chr2L	5754894	0.09892368	0.2344199
chr2L	5755015	0.2358923	0.2479961
chr2L	5755268	0.02494106	0.05267459
chr2L	5755586	0.02244146	0.6610977
chr2L	5755634	0.4500484	0.476067
chr2L	5755898	0.6470353	0.5768414
chr2L	5755941	0.08453671	0.2790253
chr2L	5755943	0.1227466	0.1772502
chr2L	5756032	0.2658348	0.4979296
chr2L	5756043	0.341853	0.1775018
chr2L	5756077	0.08653972	0.3715076
chr2L	5756333	0.1336924	0.4339997
chr2L	5756676	0.295915	0.5825743
chr2L	5756920	0.2974096	0.2445573
chr2L	5756922	0.07370614	0.2397147
chr2L	5757419	0.08823665	0.1707889
chr2L	5757817	0.4860757	0.2557725
chr2L	5758227	0.2535064	0.2302176
chr2L	5758284	0.1111595	0.5368262
chr2L	5758519	0.281538	0.2115884
chr2L	5758591	0.4082136	0.9399609
chr2L	5758612	0.4804598	0.8910897
chr2L	5758907	0.9840613	0.6033446
chr2L	5759398	0.3925843	0.6539623
chr2L	5759516	0.3903837	0.7130456
chr2L	5759723	0.720154	0.9143791
chr2L	5760318	0.9113057	0.5952322
chr2L	5760719	0.1650205	0.05581727
chr2L	5761053	0.03889969	0.6271138
chr2L	5761882	0.08100384	0.5402658
chr2L	5762270	0.7417235	0.565984
chr2L	5762380	0.8885253	0.9356368
chr2L	5762509	0.8162241	0.4594303
chr2L	5762694	0.1102482	0.368528
chr2L	5762998	0.1573745	0.2864792
chr2L	5763043	0.1228031	0.2556303
chr2L	5763115	0.1063881	0.3019851
chr2L	5763431	0.5285803	0.6678863
chr2L	5763637	0.06221903	0.3383713
chr2L	5763734	0.8033473	0.1972756
chr2L	5763760	0.478643	0.331202
chr2L	5764015	0.0528181	0.1335146
chr2L	5764289	0.2841459	0.4073948
chr2L	5764683	0.07551431	0.4194917
chr2L	5764688	0.04469687	0.3065146
chr2L	5764689	0.5264521	0.05823095
chr2L	5764692	0.8485661	0.2281568
chr2L	5764791	0.1888523	0.3866223
chr2L	5764806	0.8865014	0.5641426
chr2L	5764871	0.1694323	0.273636
chr2L	5764893	0.1069186	0.9082916
chr2L	5764927	0.06343631	0.3915345
chr2L	5764932	0.3182361	0.6104025
chr2L	5765106	0.1377889	0.4080392
chr2L	5765198	0.2218754	0.4831415
chr2L	5765540	0.6279838	0.9092459
chr2L	5765611	0.3450326	0.2311145
chr2L	5765687	0.1580461	0.2865639
chr2L	5765718	0.06350527	0.2664042
chr2L	5766896	0.8409027	0.6212097
chr2L	5766991	0.9435451	0.9931282
chr2L	5767077	0.2641312	0.7167066
chr2L	5767156	0.4424969	0.9233119
chr2L	5767598	0.6676251	0.725891
chr2L	5767834	0.9820898	0.6580075
chr2L	5767967	0.8282689	0.3784926
chr2L	5768063	0.8017021	0.4754415
chr2L	5768435	0.495627	0.9776626
chr2L	5768508	0.2603966	0.7729571
chr2L	5768510	0.1858105	0.6935547
chr2L	5768583	0.9483982	0.7389365
chr2L	5768772	0.262302	0.2732973
chr2L	5768906	0.1378962	0.5764372
chr2L	5769279	0.6875076	0.6607637
chr2L	5769517	0.4529892	0.8830919
chr2L	5769704	0.1150169	0.3847545
chr2L	5769730	0.1056541	0.3257799
chr2L	5769732	0.552256	0.9637921
chr2L	5770881	0.1593427	0.8150071
chr2L	5770910	0.0800865	0.7129154
chr2L	5770911	0.02789404	0.9385327
chr2L	5771089	0.2880195	0.2679107
chr2L	5771222	0.5738508	0.9216351
chr2L	5771244	0.02621517	0.973508
chr2L	5771356	0.1970497	0.5336767
chr2L	5771362	0.4948824	0.6039404
chr2L	5771376	0.1562424	0.8899181
chr2L	5771392	0.279389	0.451409
chr2L	5771466	0.204611	0.7935971
chr2L	5771580	0.2236184	0.974363
chr2L	5771683	0.5416432	0.4640634
chr2L	5771723	0.2526097	0.9588625
chr2L	5771879	0.3269664	0.5460116
chr2L	5771899	0.7749565	0.08235161
chr2L	5771962	0.9360897	0.2946189
chr2L	5772103	0.02586408	0.9896008
chr2L	5772105	0.1304332	0.537232
chr2L	5772188	0.6780124	0.6657778
chr2L	5772545	0.7842934	0.5946483
chr2L	5772643	0.6395017	0.5019696
chr2L	5772696	0.4359755	0.1578391
chr2L	5772721	0.8347058	0.2164415
chr2L	5772726	0.5249046	0.1669547
chr2L	5772751	0.09912371	0.3905821
chr2L	5772782	0.7835189	0.5873781
chr2L	5772809	0.2424361	0.6124271
chr2L	5772916	0.4474774	0.3543972
chr2L	5772917	0.8022321	0.540057
chr2L	5773206	0.02119561	0.3845199
chr2L	5773260	0.1876904	0.5981024
chr2L	5773311	0.03168308	0.1852269
chr2L	5773552	0.1201761	0.5393695
chr2L	5773904	0.001020018	0.6871003
chr2L	5773907	0.1940325	0.466232
chr2L	5773913	0.07693482	0.6015866
chr2L	5773920	0.2445288	0.2594741
chr2L	5773940	0.9692997	0.4786137
chr2L	5773968	0.03817374	0.337132
chr2L	5774052	0.132856	0.2526087
chr2L	5774605	0.1519112	0.6810252
chr2L	5774847	0.514888	0.5686374
chr2L	5774892	0.3241203	0.7068585
chr2L	5775263	0.4308383	0.9090008
chr2L	5775387	0.339617	0.9060128
chr2L	5775615	0.9134802	0.707972
chr2L	5775632	0.3759523	0.394718
chr2L	5775667	0.2495545	0.1734748
chr2L	5776362	0.7853288	0.659265
chr2L	5776522	0.248905	0.713803
chr2L	5776687	0.3152758	0.3571361
chr2L	5776769	0.1923706	0.8600698
chr2L	5776831	0.08367615	0.302288
chr2L	5776971	0.4246886	0.3261545
chr2L	5777112	0.9738133	0.8223448
chr2L	5777384	0.9339076	0.801686
chr2L	5777425	0.6409949	0.9421641
chr2L	5777426	0.6568527	0.4289141
chr2L	5777685	0.0251203	0.2443466
chr2L	5777811	0.2098349	0.2813511
chr2L	5777937	0.1828419	0.8865675
chr2L	5778013	0.6879257	0.5657622
chr2L	5778017	0.302952	0.3082866
chr2L	5778377	0.8977373	0.9295814
chr2L	5778434	0.4339297	0.82532
chr2L	5778562	0.6899896	0.4645728
chr2L	5778679	0.7175645	0.6148546
chr2L	5778778	0.7239789	0.5217617
chr2L	5778982	0.8667188	0.1922095
chr2L	5779182	0.7620572	0.4005774
chr2L	5779296	0.2044797	0.8812017
chr2L	5779393	0.3366186	0.7175064
chr2L	5779424	0.3979714	0.9572679
chr2L	5779581	0.7584105	0.9764928
chr2L	5779666	0.2474652	0.9557166
chr2L	5779697	0.8400605	0.497317
chr2L	5779761	0.1511451	0.6595096
chr2L	5779792	0.308326	0.6395248
chr2L	5779873	0.1350508	0.787128
chr2L	5780018	0.3059444	0.9267301
chr2L	5780103	0.5432015	0.4240689
chr2L	5780187	0.1405708	0.1277006
chr2L	5780268	0.6347467	0.7522097
chr2L	5780277	0.4314068	0.741604
chr2L	5780325	0.2212974	0.7891025
chr2L	5780405	0.4349978	0.7613306
chr2L	5780663	0.1579496	0.8507282
chr2L	5780669	0.4320929	0.9273417
chr2L	5780956	0.9775165	0.2936841
chr2L	5781018	0.413549	0.8344567
chr2L	5781578	0.1254857	0.2530277
chr2L	5781606	0.3676335	0.5301816
chr2L	5781699	0.2015276	0.2455386
chr2L	5782266	0.9185243	0.6413961
chr2L	5782589	0.7060259	0.94736
chr2L	5782771	0.9444555	0.5039738
chr2L	5782853	0.3233872	0.08735659
chr2L	5783033	0.6468161	0.6011078
chr2L	5783553	0.6708704	0.4010035
chr2L	5783781	0.06406664	0.4280069
chr2L	5784335	0.7652418	0.4772333
chr2L	5784422	0.8730841	0.7161839
chr2L	5784488	0.7941176	0.8660335
chr2L	5784521	0.8475044	0.794914
chr2L	5784524	0.9680041	0.4142981
chr2L	5785057	0.2594001	0.6974379
chr2L	5785326	0.8726161	0.1807835
chr2L	5785650	0.8034311	0.5323897
chr2L	5785878	0.3241381	0.8312067
chr2L	5786017	0.2942031	0.39998
chr2L	5786230	0.916279	0.8501041
chr2L	5786680	0.383754	0.7409608
chr2L	5786847	0.2964507	0.9683065
chr2L	5787705	0.992965	0.290144
chr2L	5787731	0.7035201	0.6544788
chr2L	5787782	0.3264596	0.4452571
chr2L	5788132	0.9642324	0.7602505
chr2L	5788136	0.8694846	0.9812748
chr2L	5788152	0.8869232	0.3768061
chr2L	5788314	0.1927025	0.9175072
chr2L	5788435	0.814638	0.5984005
chr2L	5788726	0.392888	0.9089588
chr2L	5788835	0.7586861	0.8517096
chr2L	5789044	0.5557038	0.4299573
chr2L	5789089	0.6363215	0.7078669
chr2L	5789297	0.1070558	0.06081229
chr2L	5789335	0.3409598	0.4802281
chr2L	5789382	0.6458298	0.7372453
chr2L	5789417	0.5559695	0.662951
chr2L	5789472	0.1901477	0.08692806
chr2L	5789592	0.6630045	0.5174599
chr2L	5789625	0.3098615	0.6676417
chr2L	5789702	0.4313444	0.7557253
chr2L	5789717	0.1590886	0.9942637
chr2L	5790008	0.0475135	0.03573641
chr2L	5790145	0.5767494	0.8360161
chr2L	5790430	0.824855	0.6151506
chr2L	5790539	0.2654097	0.5927238
chr2L	5790572	0.5509178	0.6901984
chr2L	5790612	0.5257565	0.9356139
chr2L	5790636	0.2030122	0.9007629
chr2L	5790848	0.3614417	0.8237173
chr2L	5790864	0.1134255	0.7390988
chr2L	5790899	0.3471593	0.5349547
chr2L	5791082	0.5482943	0.1464099
chr2L	5791111	0.2824883	0.622288
chr2L	5791178	0.9281027	0.1431508
chr2L	5791265	0.9114378	0.1901398
chr2L	5791650	0.08697301	0.4918826
chr2L	5791750	0.392875	0.6765719
chr2L	5791824	0.4338456	0.4366326
chr2L	5791875	0.45706	0.866428
chr2L	5792258	0.6419024	0.9297013
chr2L	5792276	0.3274495	0.99386
chr2L	5792442	0.7422157	0.3326845
chr2L	5792674	0.5421117	0.5442425
chr2L	5792692	0.6360322	0.4078901
chr2L	5792727	0.3643366	0.8845571
chr2L	5793237	0.4265772	0.8606251
chr2L	5793291	0.1010806	0.419081
chr2L	5793399	0.1754205	0.6960047
chr2L	5793544	0.2532144	0.7644364
chr2L	5794329	0.6005969	0.967795
chr2L	5794436	0.161874	0.3676711
chr2L	5794679	0.07528335	0.5950722
chr2L	5795187	0.603501	0.920649
chr2L	5795340	0.3233872	0.08735659
chr2L	5795438	0.2968733	0.8557904
chr2L	5795786	0.08765676	0.3139229
chr2L	5796003	0.08297435	0.5383196
chr2L	5796025	0.6614834	0.6322466
chr2L	5796056	0.2432778	0.3299557
chr2L	5796078	0.3904637	0.5987621
chr2L	5796162	0.7668373	0.7098083
chr2L	5796256	0.2098004	0.05949219
chr2L	5796457	0.8723395	0.8046081
chr2L	5796459	0.3000886	0.4203559
chr2L	5796879	0.5071247	0.3954362
chr2L	5796881	0.1675944	0.1625176
chr2L	5796892	0.3223604	0.6774381
chr2L	5796953	0.5548783	0.4072456
chr2L	5796985	0.5101524	0.6567535
chr2L	5797021	0.7805288	0.2199541
chr2L	5797029	0.8522462	0.6503607
chr2L	5797037	0.6589945	0.7554531
chr2L	5797663	0.1820231	0.4591621
chr2L	5797696	0.2364928	0.7015997
chr2L	5797700	0.2901235	0.7849013
chr2L	5797852	0.0832062	0.09882767
chr2L	5797855	0.1152529	0.5072833
chr2L	5797898	0.2332695	0.9177364
chr2L	5798063	0.6338748	0.7054243
chr2L	5798282	0.3017015	0.9003599
chr2L	5798393	0.357896	0.9790013
chr2L	5798433	0.1663125	0.6513017
chr2L	5798679	0.9693029	0.6223356
chr2L	5798807	0.4572561	0.878828
chr2L	5798830	0.2080163	0.6732635
chr2L	5799132	0.2572989	0.5244536
chr2L	5799160	0.4778844	0.5180283
chr2L	5799308	0.2011859	0.1950504
chr2L	5799405	0.1815174	0.8055116
chr2L	5799555	0.7530911	0.3026826
chr2L	5799700	0.7922151	0.3244059
chr2L	5799783	0.3052159	0.826359
chr2L	5800335	0.5338604	0.9570581
chr2L	5800427	0.2691031	0.3017085
chr2L	5800543	0.4355984	0.6809925
chr2L	5800807	0.7095549	0.8426413
chr2L	5800831	0.3408463	0.9007925
chr2L	5800832	0.3300107	0.6403106
chr2L	5800833	0.5593646	0.5952118
chr2L	5800918	0.1774444	0.6032702
chr2L	5800936	0.1540548	0.6673154
chr2L	5801641	0.2877818	0.8692531
chr2L	5802190	0.2866424	0.9914546
chr2L	5802662	0.1119618	0.425542
chr2L	5803261	0.04263435	0.2653505
chr2L	5803444	0.3490524	0.4396368
chr2L	5803639	0.9934027	0.6024643
chr2L	5803762	0.1375779	0.1384098
chr2L	5804046	0.7790877	0.1440177
chr2L	5804061	0.7663802	0.1921315
chr2L	5804062	0.8781371	0.1544514
chr2L	5804246	0.8142317	0.8305432
chr2L	5804255	0.26575	0.8797989
chr2L	5804381	0.4604803	0.6632798
chr2L	5804628	0.313051	0.08368354
chr2L	5804721	0.7721037	0.490269
chr2L	5804930	0.305548	0.3101345
chr2L	5804991	0.1584839	0.5512577
chr2L	5805108	0.8977874	0.4081922
chr2L	5805181	0.1483241	0.7507859
chr2L	5805181	0.02389244	0.3763238
chr2L	5805205	0.8911496	0.3197693
chr2L	5805275	0.4236857	0.7951641
chr2L	5805362	0.2754156	0.5320555
chr2L	5805424	0.2010824	0.3592697
chr2L	5805431	0.9818395	0.5683662
chr2L	5805436	0.1890053	0.487871
chr2L	5805475	0.515118	0.8670671
chr2L	5805538	0.0671078	0.5316572
chr2L	5805549	0.3238176	0.7410772
chr2L	5805562	0.4285349	0.951324
chr2L	5805722	0.31087	0.827271
chr2L	5805808	0.2844741	0.9436224
chr2L	5805915	0.5668045	0.5008893
chr2L	5805936	0.3736196	0.9855715
chr2L	5805967	0.3599004	0.5842326
chr2L	5805973	0.3825616	0.7828237
chr2L	5806014	0.1375779	0.1384098
chr2L	5806097	0.9328798	0.8423273
chr2L	5806098	0.151669	0.9978557
chr2L	5806126	0.2293049	0.3513116
chr2L	5806250	0.3313021	0.755267
chr2L	5806296	0.203122	0.7549004
chr2L	5806338	0.753624	0.8466066
chr2L	5806417	0.3318469	0.9180417
chr2L	5806598	0.5779238	0.7952632
chr2L	5806706	0.18305	0.7967625
chr2L	5807234	0.3140705	0.5173937
chr2L	5807267	0.713295	0.4493958
chr2L	5807275	0.4075701	0.9536207
chr2L	5807288	0.3505153	0.8431426
chr2L	5807390	0.615496	0.9958431
chr2L	5807453	0.06334235	0.4008485
chr2L	5807526	0.4851343	0.8447008
chr2L	5807615	0.9457109	0.7033064
chr2L	5807634	0.2288098	0.239749
chr2L	5807846	0.9954082	0.796888
chr2L	5808191	0.4702557	0.9644163
chr2L	5808327	0.3780697	0.9285751
chr2L	5808329	0.2290871	0.9984785
chr2L	5808398	0.844114	0.9327898
chr2L	5808422	0.116302	0.8734034
chr2L	5808609	0.280643	0.2364655
chr2L	5808687	0.1560434	0.370468
chr2L	5808818	0.07847762	0.4958536
chr2L	5808929	0.7141249	0.7999574
chr2L	5808933	0.3883437	0.7628584
chr2L	5808958	0.3749338	0.3741505
chr2L	5808974	0.1595646	0.3596024
chr2L	5809045	0.9543615	0.9116578
chr2L	5809077	0.287438	0.9642551
chr2L	5809115	0.6795433	0.8624812
chr2L	5809188	0.07129228	0.4127237
chr2L	5809213	0.3233872	0.08735659
chr2L	5809331	0.3948367	0.7542692
chr2L	5809333	0.04820232	0.3258502
chr2L	5809384	0.3394138	0.4544468
chr2L	5809399	0.2129703	0.712023
chr2L	5809476	0.05876296	0.5256564
chr2L	5809499	0.09801845	0.1487992
chr2L	5809742	0.1227396	0.7318491
chr2L	5809837	0.3878856	0.5680569
chr2L	5809866	0.7170532	0.6194054
chr2L	5809958	0.8582165	0.9407506
chr2L	5810158	0.2130693	0.5017698
chr2L	5810222	0.8427624	0.8411272
chr2L	5810234	0.5494046	0.6537381
chr2L	5810265	0.9043871	0.7936886
chr2L	5810532	0.6807097	0.6661496
chr2L	5810582	0.9670658	0.9960118
chr2L	5810681	0.5733969	0.3910371
chr2L	5810694	0.5529512	0.6543361
chr2L	5810697	0.132131	0.3613687
chr2L	5810698	0.6017057	0.2507084
chr2L	5810700	0.7933418	0.8138125
chr2L	5810750	0.2208267	0.21293
chr2L	5810884	0.1157988	0.5224328
chr2L	5810951	0.1546186	0.5295688
chr2L	5811209	0.7988641	0.7363027
chr2L	5811343	0.8712035	0.4965555
chr2L	5811345	0.5724235	0.8793994
chr2L	5811427	0.6651237	0.666281
chr2L	5811481	0.9782559	0.830122
chr2L	5811490	0.3913991	0.277733
chr2L	5811507	0.8221972	0.4660882
chr2L	5811553	0.7049487	0.7478843
chr2L	5811596	0.9182831	0.649093
chr2L	5811891	0.9143529	0.709005
chr2L	5811925	0.4095995	0.7041832
chr2L	5811973	0.6478599	0.5980591
chr2L	5812088	0.7214392	0.5971678
chr2L	5812140	0.6496182	0.8850536
chr2L	5812385	0.1806369	0.5041015
chr2L	5812428	0.2380306	0.3591497
chr2L	5812531	0.4397705	0.9844574
chr2L	5812542	0.3290469	0.08804181
chr2L	5812748	0.3599942	0.9865965
chr2L	5812750	0.1877794	0.3078229
chr2L	5812899	0.1771413	0.2691315
chr2L	5813255	0.3888434	0.2200174
chr2L	5813275	0.5333148	0.9222397
chr2L	5813307	0.3658427	0.7299056
chr2L	5813329	0.1716411	0.6404047
chr2L	5813363	0.6210043	0.7387966
chr2L	5813392	0.1483821	0.3421568
chr2L	5813514	0.09143766	0.6218713
chr2L	5813616	0.1504214	0.182667
chr2L	5813620	0.2630771	0.1473984
chr2L	5813655	0.660465	0.7377399
chr2L	5813713	0.6789743	0.7755992
chr2L	5814170	0.3256931	0.4823738
chr2L	5814245	0.2417113	0.4844479
chr2L	5814263	0.7074511	0.3379416
chr2L	5814361	0.5806545	0.2252207
chr2L	5814382	0.2718114	0.3557615
chr2L	5814434	0.5382201	0.5314809
chr2L	5814506	0.09064416	0.9271994
chr2L	5814626	0.07007725	0.6751105
chr2L	5814660	0.063481	0.1719701
chr2L	5814664	0.1610883	0.512547
chr2L	5814676	0.02023666	0.2620733
chr2L	5814736	0.1067241	0.8185624
chr2L	5814743	0.744982	0.3602976
chr2L	5814798	0.06386047	0.6988849
chr2L	5815433	0.2389805	0.9626631
chr2L	5815444	0.3868673	0.8963899
chr2L	5815535	0.9045607	0.6911607
chr2L	5815798	0.1575164	0.7955065
chr2L	5815841	0.6243041	0.4140691
chr2L	5815876	0.3342657	0.6652546
chr2L	5816058	0.3730081	0.6459805
chr2L	5816066	0.4573335	0.9715091
chr2L	5816135	0.7305412	0.3877406
chr2L	5816204	0.7760944	0.7959044
chr2L	5816241	0.5163449	0.7801705
chr2L	5816267	0.6173976	0.8226929
chr2L	5816307	0.1866452	0.3422499
chr2L	5816382	0.9782595	0.6601817
chr2L	5816655	0.7552746	0.6503994
chr2L	5816946	0.3247603	0.4278831
chr2L	5817136	0.07226921	0.1639989
chr2L	5817148	0.9701762	0.5625085
chr2L	5817243	0.190499	0.5053334
chr2L	5817443	0.6964528	0.497692
chr2L	5817485	0.7883772	0.7376864
chr2L	5817551	0.7629913	0.4378436
chr2L	5817648	0.4201788	0.8939771
chr2L	5817714	0.851211	0.7703606
chr2L	5817784	0.9762333	0.9354878
chr2L	5817836	0.2837578	0.615054
chr2L	5818056	0.6202526	0.7148864
chr2L	5818090	0.6194455	0.8328453
chr2L	5818294	0.9627696	0.7991127
chr2L	5818395	0.4813694	0.6846063
chr2L	5818601	0.3407517	0.6083809
chr2L	5818701	0.3317787	0.763556
chr2L	5818706	0.3828901	0.4230772
chr2L	5819627	0.5952228	0.888297
chr2L	5820200	0.9138917	0.4849385
chr2L	5820338	0.6872493	0.5672419
chr2L	5820409	0.2815995	0.2969717
chr2L	5820502	0.1515368	0.5349708
chr2L	5820509	0.923891	0.647661
chr2L	5820614	0.3255942	0.5548957
chr2L	5820645	0.1780879	0.4107992
chr2L	5820733	0.9980167	0.7525864
chr2L	5820775	0.7048089	0.9726684
chr2L	5820832	0.6495013	0.5532248
chr2L	5820855	0.3233872	0.08735659
chr2L	5821111	0.2831338	0.3167424
chr2L	5821298	0.4745231	0.6394085
chr2L	5821398	0.9232518	0.7783449
chr2L	5821554	0.9992422	0.3752045
chr2L	5822121	0.7682226	0.290671
chr2L	5822144	0.7267857	0.6696303
chr2L	5822329	0.9965398	0.4474944
chr2L	5822527	0.9180853	0.3429118
chr2L	5822677	0.1707668	0.9551963
chr2L	5822850	0.3334988	0.5888242
chr2L	5822932	0.8002837	0.6761422
chr2L	5822933	0.06224425	0.907211
chr2L	5822963	0.4332467	0.2084406
chr2L	5822966	0.6412665	0.2391803
chr2L	5823013	0.1707247	0.2982389
chr2L	5823379	0.2018724	0.81223
chr2L	5823407	0.2194772	0.9995138
chr2L	5823425	0.556725	0.8154895
chr2L	5823462	0.9208595	0.7953615
chr2L	5823464	0.2700513	0.7321296
chr2L	5823494	0.8189986	0.764767
chr2L	5823558	0.7492395	0.8780984
chr2L	5823570	0.6655799	0.7577337
chr2L	5823586	0.4330347	0.7936022
chr2L	5823602	0.1569168	0.7603429
chr2L	5823629	0.710907	0.1346485
chr2L	5823650	0.06417675	0.3275121
chr2L	5823670	0.5979188	0.36332
chr2L	5823754	0.4779845	0.1854739
chr2L	5823771	0.2804636	0.2961811
chr2L	5823784	0.1276633	0.5445487
chr2L	5823921	0.09553007	0.3984815
chr2L	5823934	0.1405867	0.4841203
chr2L	5824072	0.1761917	0.4081015
chr2L	5824308	0.5513423	0.7366977
chr2L	5824346	0.5820434	0.09327004
chr2L	5824420	0.08168125	0.9092643
chr2L	5824423	0.7762001	0.3005261
chr2L	5824454	0.9575279	0.2445219
chr2L	5824477	0.5029646	0.4875236
chr2L	5824514	0.4148434	0.9610126
chr2L	5824533	0.2581803	0.2131348
chr2L	5824607	0.6478314	0.928166
chr2L	5824612	0.1518645	0.9216849
chr2L	5824644	0.3895502	0.8895694
chr2L	5824646	0.1938917	0.6550933
chr2L	5824961	0.4102429	0.4316771
chr2L	5824982	0.03875273	0.4711514
chr2L	5825039	0.1871188	0.5537829
chr2L	5825067	0.2319063	0.4297708
chr2L	5825179	0.05081889	0.8056251
chr2L	5825216	0.3018852	0.2832074
chr2L	5825691	0.7359878	0.689875
chr2L	5825862	0.8519797	0.7275074
chr2L	5825926	0.7252133	0.8067103
chr2L	5826047	0.9902306	0.6217835
chr2L	5826059	0.04216095	0.8288087
chr2L	5826081	0.1701824	0.6375079
chr2L	5826097	0.3732023	0.5541187
chr2L	5826170	0.4607803	0.7474663
chr2L	5826289	0.691939	0.3432253
chr2L	5826463	0.2558114	0.4069406
chr2L	5826524	0.6312513	0.8371893
chr2L	5826685	0.7010251	0.3528395
chr2L	5826728	0.4518925	0.7440362
chr2L	5826766	0.1898834	0.492015
chr2L	5826868	0.2125186	0.8040995
chr2L	5826904	0.06060426	0.8044984
chr2L	5826934	0.3228884	0.6859902
chr2L	5826965	0.4278781	0.9401827
chr2L	5827143	0.214001	0.4689237
chr2L	5827337	0.1636935	0.3631046
chr2L	5827352	0.0497274	0.4781014
chr2L	5827396	0.2961728	0.7355897
chr2L	5827448	0.2327143	0.856877
chr2L	5827466	0.09160145	0.4089346
chr2L	5827566	0.2208632	0.5564816
chr2L	5827609	0.8939503	0.189129
chr2L	5836766	0.7148995	0.9145833
chr2L	5836791	0.4981006	0.9668568
chr2L	5836809	0.9450629	0.2731457
chr2L	5836823	0.5007887	0.6015345
chr2L	5836867	0.45183	0.4904189
chr2L	5836869	0.4386283	0.4357461
chr2L	5836885	0.9589733	0.6735079
chr2L	5836900	0.3482319	0.9197434
chr2L	5836907	0.2558984	0.7047571
chr2L	5837095	0.9568928	0.8097116
chr2L	5837128	0.4005896	0.9448461
chr2L	5837147	0.7179181	0.9406338
chr2L	5837172	0.6885707	0.9614883
chr2L	5837267	0.4921619	0.3187681
chr2L	5837356	0.3209506	0.7676041
chr2L	5837830	0.1868852	0.6162182
chr2L	5837928	0.1797336	0.9833043
chr2L	5837955	0.4061592	0.709034
chr2L	5838000	0.3811011	0.5598438
chr2L	5838004	0.5872668	0.689666
chr2L	5838008	0.5084324	0.6890622
chr2L	5838020	0.07808229	0.5367275
chr2L	5838114	0.9779132	0.5375812
chr2L	5838120	0.5934265	0.7250633
chr2L	5838144	0.9525091	0.6531989
chr2L	5838158	0.8924261	0.5641346
chr2L	5838309	0.4761423	0.7463115
chr2L	5838395	0.1086541	0.5152594
chr2L	5838672	0.4627143	0.6061901
chr2L	5838673	0.586289	0.2132862
chr2L	5838741	0.2750918	0.7981827
chr2L	5838748	0.0698359	0.508252
chr2L	5838768	0.09555182	0.2440683
chr2L	5839597	0.1565584	0.1633113
chr2L	5839814	0.6185338	0.6088751
chr2L	5840155	0.2309113	0.4259884
chr2L	5840493	0.6874175	0.189924
chr2L	5840507	0.3467553	0.7210427
chr2L	5840532	0.8873207	0.1948935
chr2L	5840771	0.1041689	0.3424806
chr2L	5840861	0.1107668	0.7736172
chr2L	5841013	0.2095766	0.6838117
chr2L	5841414	0.292039	0.556211
chr2L	5841744	0.2317128	0.87186
chr2L	5841786	0.4045934	0.8320801
chr2L	5842168	0.4457668	0.7777523
chr2L	5842439	0.2060609	0.4208482
chr2L	5842639	0.3503237	0.3746133
chr2L	5842689	0.6154541	0.7107021
chr2L	5842694	0.7229591	0.2785175
chr2L	5842788	0.4558822	0.9731201
chr2L	5842876	0.216018	0.9135963
chr2L	5843089	0.7001218	0.7802742
chr2L	5843160	0.1783981	0.3973889
chr2L	5843234	0.1880759	0.3792729
chr2L	5843349	0.2927532	0.5442252
chr2L	5843558	0.3459282	0.2695686
chr2L	5843640	0.2074947	0.1026431
chr2L	5843670	0.4720552	0.3548579
chr2L	5843719	0.8678749	0.2224438
chr2L	5843878	0.1861228	0.2655942
chr2L	5844077	0.2087242	0.3220148
chr2L	5844168	0.06945782	0.5203791
chr2L	5844268	0.8417171	0.7952234
chr2L	5844386	0.6937379	0.8520172
chr2L	5844432	0.1762833	0.3715399
chr2L	5844453	0.1516397	0.4218468
chr2L	5844484	0.9942808	0.4885975
chr2L	5844600	0.6949591	0.1762821
chr2L	5844608	0.3765971	0.3641105
chr2L	5844614	0.2490557	0.2563719
chr2L	5844621	0.2585092	0.1772814
chr2L	5844804	0.08079453	0.09241063
chr2L	5845141	0.1665381	0.3095316
chr2L	5845166	0.110089	0.2412822
chr2L	5845167	0.07680572	0.4128127
chr2L	5845206	0.8118969	0.4643676
chr2L	5845990	0.09446125	0.181916
chr2L	5846083	0.1329851	0.2558666
chr2L	5846092	0.04172228	0.2910703
chr2L	5846126	0.03110289	0.1666633
chr2L	5846518	0.06054515	0.2284476
chr2L	5846635	0.2784586	0.1162322
chr2L	5846651	0.6724774	0.7945853
chr2L	5846861	0.5359322	0.1532311
chr2L	5846901	0.1555727	0.1217464
chr2L	5847387	0.02408081	0.6316189
chr2L	5847473	0.01571859	0.2184928
chr2L	5847513	0.4125776	0.5145479
chr2L	5847523	0.06935612	0.1896821
chr2L	5847562	0.04974397	0.1457363
chr2L	5847823	0.8924176	0.5277795
chr2L	5847843	0.7105892	0.6473816
chr2L	5847972	0.8817504	0.3075414
chr2L	5847985	0.9459654	0.5426185
chr2L	5848003	0.5783374	0.9047223
chr2L	5848103	0.3783281	0.7360008
chr2L	5848141	0.2018016	0.3071174
chr2L	5848148	0.843234	0.9036296
chr2L	5848230	0.6692851	0.4142359
chr2L	5848285	0.7174075	0.9308083
chr2L	5848306	0.2449109	0.2495776
chr2L	5848327	0.1724967	0.2648535
chr2L	5848397	0.3114443	0.247378
chr2L	5848574	0.9506947	0.434377
chr2L	5848615	0.7478053	0.5887953
chr2L	5848634	0.3960781	0.8238836
chr2L	5848638	0.8837491	0.9831104
chr2L	5848834	0.09946541	0.1833726
chr2L	5849155	0.4906704	0.6109758
chr2L	5849252	0.7729701	0.44431
chr2L	5849297	0.3029943	0.8521107
chr2L	5849715	0.6115763	0.4008448
chr2L	5849723	0.8668915	0.736553
chr2L	5849817	0.2224808	0.7674487
chr2L	5849965	0.8553669	0.6630357
chr2L	5850014	0.03545422	0.2725544
chr2L	5850070	0.0704475	0.3490499
chr2L	5850136	0.988765	0.7487294
chr2L	5850302	0.3874462	0.2245153
chr2L	5850343	0.1161008	0.3997649
chr2L	5851001	0.3252503	0.2701156
chr2L	5851004	0.6046245	0.9023858
chr2L	5851042	0.1576801	0.2340332
chr2L	5851052	0.194244	0.2085805
chr2L	5851092	0.1909703	0.1745144
chr2L	5851142	0.09892801	0.3419832
chr2L	5851190	0.1387203	0.4216855
chr2L	5851201	0.2696454	0.1072103
chr2L	5851341	0.0976555	0.1945257
chr2L	5851451	0.9391773	0.800363
chr2L	5851502	0.05819491	0.4594306
chr2L	5851519	0.1963149	0.556407
chr2L	5851649	0.5511609	0.3662324
chr2L	5851725	0.5641211	0.3689592
chr2L	5851740	0.1666638	0.6350795
chr2L	5851814	0.1447756	0.7724644
chr2L	5851899	0.1447858	0.3111276
chr2L	5851918	0.09385115	0.2335931
chr2L	5852287	0.9241325	0.7486568
chr2L	5852728	0.170057	0.5256438
chr2L	5852734	0.5727964	0.9384209
chr2L	5852822	0.5037938	0.8358435
chr2L	5853346	0.1446316	0.5472412
chr2L	5853360	0.1090752	0.4157807
chr2L	5853420	0.3451506	0.1936327
chr2L	5853535	0.5035309	0.5073298
chr2L	5853607	0.8355037	0.504949
chr2L	5853609	0.9954591	0.8076562
chr2L	5853784	0.4119735	0.8409475
chr2L	5854065	0.6302439	0.6091113
chr2L	5854461	0.3229257	0.8746832
chr2L	5854479	0.1584421	0.5118703
chr2L	5854496	0.1836878	0.3856992
chr2L	5854802	0.09110273	0.7408494
chr2L	5854846	0.4322057	0.4463556
chr2L	5854999	0.4140656	0.8123717
chr2L	5855277	0.9175995	0.915495
chr2L	5855376	0.7541396	0.8085044
chr2L	5855600	0.9329752	0.5172649
chr2L	5855743	0.8250535	0.9691682
chr2L	5855861	0.7162725	0.5516408
chr2L	5856267	0.4165066	0.7055521
chr2L	5856645	0.7675757	0.7504346
chr2L	5856685	0.1495747	0.5221151
chr2L	5856779	0.2771973	0.0757846
chr2L	5856812	0.7540245	0.3877248
chr2L	5856859	0.5860217	0.8421817
chr2L	5856866	0.7839044	0.8372856
chr2L	5857055	0.372482	0.5347316
chr2L	5857196	0.05952775	0.3526494
chr2L	5857316	0.163718	0.111943
chr2L	5857365	0.03864291	0.2482791
chr2L	5857894	0.5489166	0.8201983
chr2L	5857935	0.3070129	0.9173314
chr2L	5857937	0.6404842	0.2767647
chr2L	5858008	0.7219921	0.05824485
chr2L	5858324	0.8120485	0.3637191
chr2L	5858412	0.1386631	0.9991071
chr2L	5858415	0.9402762	0.2222032
chr2L	5858423	0.03398117	0.04451963
chr2L	5858428	0.9582586	0.3464767
chr2L	5858428	0.2689491	0.8845394
chr2L	5858430	0.1288116	0.2290369
chr2L	5858661	0.5607887	0.4191186
chr2L	5858670	0.1852114	0.4292728
chr2L	5858672	0.1883426	0.3258927
chr2L	5858673	0.3066904	0.8156904
chr2L	5858691	0.9174609	0.1156359
chr2L	5858693	0.02875834	0.7702067
chr2L	5858717	0.2140327	0.8759929
chr2L	5859007	0.7305995	0.1278931
chr2L	5859167	0.5646981	0.6169497
chr2L	5859435	0.297412	0.7484128
chr2L	5859489	0.9721715	0.499857
chr2L	5859512	0.0480922	0.7745734
chr2L	5859513	0.1627097	0.4031092
chr2L	5859514	0.07466213	0.8009231
chr2L	5859528	0.456556	0.8574864
chr2L	5859607	0.8870129	0.6590548
chr2L	5859660	0.3447626	0.5879782
chr2L	5859733	0.02539581	0.9204201
chr2L	5859736	0.2416157	0.7764881
chr2L	5859852	0.9294924	0.4141457
chr2L	5859937	0.3642003	0.7025516
chr2L	5860096	0.9415778	0.9048546
chr2L	5860100	0.3382538	0.7715853
chr2L	5860166	0.7394286	0.6412455
chr2L	5860297	0.4407666	0.5383858
chr2L	5860768	0.08217965	0.1550278
chr2L	5860807	0.8757522	0.7277836
chr2L	5860888	0.2787924	0.5841939
chr2L	5860912	0.4777774	0.2743083
chr2L	5860966	0.7441537	0.7404805
chr2L	5861262	0.8337182	0.4925785
chr2L	5861761	0.3791407	0.323769
chr2L	5861767	0.1570839	0.1136204
chr2L	5861821	0.5989819	0.9121441
chr2L	5861912	0.3907341	0.5686392
chr2L	5861974	0.7489704	0.6432526
chr2L	5861975	0.8699926	0.8873582
chr2L	5861987	0.1259889	0.6097678
chr2L	5862095	0.9517376	0.9727565
chr2L	5862116	0.4533854	0.6137284
chr2L	5862119	0.542831	0.3302513
chr2L	5862150	0.5046952	0.9704188
chr2L	5862193	0.3776002	0.8808675
chr2L	5862337	0.4424173	0.2973362
chr2L	5862454	0.06441322	0.6441958
chr2L	5862491	0.7833482	0.8779616
chr2L	5862520	0.4178751	0.543155
chr2L	5862807	0.1527945	0.4332643
chr2L	5863000	0.821645	0.5965067
chr2L	5863028	0.2680742	0.6786379
chr2L	5863063	0.5168723	0.7088869
chr2L	5863205	0.5560147	0.8735798
chr2L	5863206	0.2587538	0.8758177
chr2L	5863345	0.2619745	0.5358717
chr2L	5863559	0.5421948	0.7547603
chr2L	5863916	0.5321541	0.7071524
chr2L	5863980	0.6912702	0.8069238
chr2L	5863982	0.6924376	0.7141934
chr2L	5864022	0.4335061	0.8177246
chr2L	5864032	0.07422582	0.4370817
chr2L	5864033	0.4145098	0.5924651
chr2L	5864142	0.2399995	0.5833617
chr2L	5864418	0.5249613	0.7703556
chr2L	5864641	0.1008262	0.3983968
chr2L	5864671	0.1236921	0.2340524
chr2L	5864717	0.08837847	0.8631432
chr2L	5864788	0.6124697	0.4876589
chr2L	5864802	0.867763	0.5209822
chr2L	5864841	0.9229697	0.3638823
chr2L	5864879	0.1310438	0.8203915
chr2L	5864994	0.3757605	0.7215375
chr2L	5865007	0.5395909	0.2589221
chr2L	5865017	0.02092455	0.7008224
chr2L	5865031	0.1128822	0.3133125
chr2L	5865071	0.26317	0.458021
chr2L	5865258	0.7103691	0.3308139
chr2L	5865430	0.2033576	0.7373004
chr2L	5865468	0.3412956	0.4079472
chr2L	5865505	0.8918797	0.3059489
chr2L	5865583	0.2487043	0.585164
chr2L	5865856	0.5210421	0.3597702
chr2L	5865934	0.1784358	0.3049545
chr2L	5865948	0.2035916	0.5806861
chr2L	5866010	0.5191251	0.4224426
chr2L	5866039	0.6063264	0.8656006
chr2L	5866141	0.1124791	0.2147533
chr2L	5866180	0.1340004	0.2852302
chr2L	5866260	0.4790459	0.437384
chr2L	5866316	0.1996146	0.8896553
chr2L	5866396	0.5994109	0.8953145
chr2L	5866414	0.1597712	0.7537543
chr2L	5866455	0.195054	0.4638933
chr2L	5866462	0.7758931	0.8243781
chr2L	5866463	0.5966864	0.9028228
chr2L	5866465	0.2449513	0.2077968
chr2L	5866473	0.7681838	0.8965924
chr2L	5866474	0.02181587	0.5882365
chr2L	5866516	0.02181885	0.3581129
chr2L	5866560	0.01641215	0.5404232
chr2L	5866577	0.3308854	0.9090132
chr2L	5866587	0.05281434	0.5020183
chr2L	5866598	0.1322373	0.7978049
chr2L	5866605	0.1590095	0.6173717
chr2L	5866904	0.3965967	0.4976797
chr2L	5867149	0.4612397	0.7017467
chr2L	5867454	0.413628	0.4709769
chr2L	5867578	0.7001336	0.7541023
chr2L	5867622	0.7479173	0.2360652
chr2L	5867969	0.5398831	0.7472479
chr2L	5867979	0.2242398	0.4260679
chr2L	5868008	0.8972393	0.8312849
chr2L	5868024	0.8588233	0.5904827
chr2L	5868232	0.6560565	0.2424854
chr2L	5868235	0.5933605	0.4480144
chr2L	5868239	0.7004704	0.4632568
chr2L	5868245	0.5663933	0.3454353
chr2L	5868273	0.9937426	0.9260192
chr2L	5868306	0.764458	0.9233576
chr2L	5868422	0.1585572	0.4807767
chr2L	5868499	0.07672027	0.9564548
chr2L	5868548	0.4885622	0.7882904
chr2L	5868549	0.9228485	0.6788606
chr2L	5868632	0.3051496	0.5672554
chr2L	5868687	0.7428805	0.7373998
chr2L	5868690	0.163263	0.7478326
chr2L	5868908	0.08579633	0.2637531
chr2L	5869102	0.8441345	0.8019469
chr2L	5869153	0.8148722	0.2728593
chr2L	5869171	0.9825971	0.7610669
chr2L	5869184	0.6004046	0.7687137
chr2L	5869615	0.6849009	0.3571559
chr2L	5869683	0.3069687	0.6947872
chr2L	5869706	0.6416744	0.8405618
chr2L	5869737	0.9575218	0.5146385
chr2L	5869968	0.04521255	0.6306605
chr2L	5870011	0.01235186	0.5889178
chr2L	5870350	0.345106	0.7215167
chr2L	5870397	0.1644791	0.6027486
chr2L	5870406	0.01224538	0.6588537
chr2L	5870614	0.7381059	0.9456198
chr2L	5870652	0.9917488	0.7691381
chr2L	5870865	0.1724836	0.9926704
chr2L	5870926	0.7754354	0.8481125
chr2L	5870928	0.7674685	0.6336974
chr2L	5871171	0.2634804	0.7741878
chr2L	5871201	0.9597747	0.8211369
chr2L	5871223	0.7135947	0.9330528
chr2L	5871255	0.09580002	0.6590636
chr2L	5871387	0.01218872	0.2891503
chr2L	5871534	0.938957	0.9772972
chr2L	5871622	0.07035505	0.683999
chr2L	5871659	0.6326356	0.5237341
chr2L	5871660	0.653115	0.756239
chr2L	5871666	0.1713872	0.9001248
chr2L	5871712	0.9262654	0.4881347
chr2L	5871883	0.9858455	0.9598495
chr2L	5872254	0.5089791	0.5970568
chr2L	5872433	0.6791997	0.8158512
chr2L	5872453	0.6802301	0.7254721
chr2L	5872541	0.1368911	0.2015689
chr2L	5872606	0.3367912	0.2548606
chr2L	5872650	0.4372464	0.7118494
chr2L	5872743	0.6122274	0.7187265
chr2L	5872779	0.7853911	0.7878497
chr2L	5872849	0.2472587	0.589174
chr2L	5872885	0.2347154	0.8803602
chr2L	5872903	0.523129	0.6430897
chr2L	5872917	0.8370861	0.70652
chr2L	5873021	0.3839728	0.937207
chr2L	5873072	0.3688719	0.537948
chr2L	5873353	0.6843414	0.6715218
chr2L	5873382	0.370799	0.6305331
chr2L	5873406	0.2972228	0.7664496
chr2L	5873627	0.27943	0.373805
chr2L	5873649	0.9367158	0.4044292
chr2L	5873656	0.3038259	0.2470778
chr2L	5873670	0.9319009	0.7122349
chr2L	5873671	0.2112137	0.5277433
chr2L	5873721	0.8007281	0.8078772
chr2L	5873938	0.8253929	0.6423029
chr2L	5874027	0.5867678	0.6056395
chr2L	5874083	0.8611401	0.9378713
chr2L	5874365	0.1100832	0.8541836
chr2L	5874448	0.8876309	0.1498853
chr2L	5874453	0.095327	0.784018
chr2L	5874567	0.03250211	0.360386
chr2L	5874722	0.0569667	0.1567064
chr2L	5874838	0.4964574	0.5484672
chr2L	5874864	0.06949819	0.6659322
chr2L	5874866	0.5251299	0.810827
chr2L	5874962	0.1214519	0.8002454
chr2L	5875082	0.2162138	0.9383298
chr2L	5875083	0.5935622	0.7851961
chr2L	5875108	0.9129808	0.9764031
chr2L	5875110	0.08963544	0.6303138
chr2L	5875115	0.09505189	0.6091624
chr2L	5875306	0.1595036	0.07706152
chr2L	5875423	0.1357623	0.08968583
chr2L	5875554	0.2688857	0.9727509
chr2L	5875601	0.5014425	0.3935012
chr2L	5875633	0.823572	0.8519173
chr2L	5875734	0.1645134	0.2829692
chr2L	5875916	0.9010466	0.1277704
chr2L	5875934	0.4786556	0.9972457
chr2L	5876151	0.01285294	0.4464063
chr2L	5876194	0.05706205	0.6920909
chr2L	5876351	0.01256293	0.6013795
chr2L	5876352	0.03644435	0.6169672
chr2L	5876395	0.6257693	0.9706002
chr2L	5876473	0.3008296	0.3499747
chr2L	5876495	0.1123749	0.179553
chr2L	5876504	0.02187228	0.7217002
chr2L	5876606	0.01669747	0.4741564
chr2L	5876718	0.1564632	0.4085201
chr2L	5876962	0.7362709	0.5119909
chr2L	5876972	0.1921594	0.3249046
chr2L	5877168	0.2749644	0.6855276
chr2L	5877331	0.5298427	0.8592334
chr2L	5877353	0.4811074	0.6379733
chr2L	5877456	0.1384232	0.9155422
chr2L	5877596	0.3626399	0.9928836
chr2L	5877721	0.02226535	0.8511759
chr2L	5877857	0.9555357	0.9347754
chr2L	5877982	0.1384585	0.7500151
chr2L	5878017	0.6621649	0.2459825
chr2L	5878215	0.3969642	0.5104874
chr2L	5878230	0.08336426	0.5074115
chr2L	5878248	0.01314455	0.8125823
chr2L	5878308	0.02326799	0.8285353
chr2L	5878343	0.9133328	0.7477383
chr2L	5878397	0.09786053	0.3432938
chr2L	5878475	0.2359974	0.9828707
chr2L	5878477	0.1065979	0.8492241
chr2L	5878491	0.6897191	0.8642199
chr2L	5878663	0.3080541	0.3505299
chr2L	5878806	0.512188	0.07238929
chr2L	5878881	0.1832195	0.8200198
chr2L	5879042	0.5052629	0.7902438
chr2L	5879176	0.461139	0.733441
chr2L	5879207	0.8347501	0.5875579
chr2L	5879320	0.7769974	0.4431199
chr2L	5879424	0.7911966	0.9207442
chr2L	5879580	0.4247362	0.669585
chr2L	5879617	0.2499768	0.5368856
chr2L	5879638	0.9895579	0.9625614
chr2L	5879699	0.1293675	0.319605
chr2L	5879703	0.1880487	0.4001612
chr2L	5879714	0.8738631	0.6226176
chr2L	5879744	0.01207314	0.38971
chr2L	5879845	0.2787994	0.6505151
chr2L	5879931	0.4997238	0.8840933
chr2L	5880060	0.163263	0.7478326
chr2L	5880146	0.6663869	0.8486659
chr2L	5880153	0.8878535	0.8503771
chr2L	5880160	0.4874909	0.2833773
chr2L	5880163	0.7317705	0.6606084
chr2L	5880185	0.1127554	0.3653906
chr2L	5880202	0.9790321	0.2422552
chr2L	5880261	0.4793239	0.135851
chr2L	5880263	0.2315508	0.4878881
chr2L	5880300	0.3732453	0.7917308
chr2L	5880328	0.09904128	0.5671162
chr2L	5880344	0.5168143	0.7573113
chr2L	5880387	0.3874137	0.6066509
chr2L	5880938	0.07422387	0.2414536
chr2L	5881010	0.3195399	0.1045617
chr2L	5881025	0.0475506	0.3882222
chr2L	5881033	0.1382152	0.2406348
chr2L	5881152	0.8870291	0.8064707
chr2L	5881161	0.2498032	0.4131917
chr2L	5881182	0.2155532	0.7715622
chr2L	5881220	0.1041703	0.1141959
chr2L	5881279	0.02375012	0.3119953
chr2L	5881374	0.6307198	0.5763523
chr2L	5881380	0.8311719	0.8703654
chr2L	5881388	0.8333551	0.7803829
chr2L	5881459	0.2066244	0.8717154
chr2L	5881463	0.632802	0.5402389
chr2L	5881477	0.2780377	0.471538
chr2L	5881650	0.2417545	0.369376
chr2L	5881676	0.6957987	0.4883213
chr2L	5881690	0.5904258	0.7896134
chr2L	5881767	0.5015501	0.6715785
chr2L	5881865	0.3367015	0.905701
chr2L	5882004	0.5859319	0.8699269
chr2L	5882149	0.1387068	0.5704354
chr2L	5882281	0.4367983	0.1865618
chr2L	5882326	0.1953274	0.9071644
chr2L	5882525	0.6332224	0.9706393
chr2L	5882649	0.09006876	0.2764857
chr2L	5882662	0.1521178	0.8665531
chr2L	5882680	0.613241	0.3229227
chr2L	5882856	0.1377065	0.8005242
chr2L	5882988	0.05380704	0.04634093
chr2L	5882991	0.03715754	0.284579
chr2L	5883147	0.08110643	0.08436969
chr2L	5883272	0.1257582	0.4022371
chr2L	5883282	0.6858384	0.08083394
chr2L	5883662	0.5779263	0.9404523
chr2L	5883736	0.08083813	0.5978921
chr2L	5883794	0.04557123	0.1882535
chr2L	5883852	0.6699758	0.3182281
chr2L	5883886	0.5580535	0.1522409
chr2L	5884320	0.795906	0.8578521
chr2L	5884321	0.7500303	0.2430477
chr2L	5884322	0.08215694	0.2664588
chr2L	5884323	0.01915407	0.9836658
chr2L	5884330	0.9999863	0.3381449
chr2L	5884470	0.3535975	0.4705506
chr2L	5884522	0.688209	0.4564467
chr2L	5884594	0.107236	0.380458
chr2L	5884630	0.402911	0.5777142
chr2L	5884633	0.5641794	0.9150724
chr2L	5884666	0.9323666	0.2540002
chr2L	5884706	0.04692922	0.8980061
chr2L	5884780	0.7530335	0.9289714
chr2L	5884865	0.8224442	0.8121358
chr2L	5884872	0.7208437	0.8871314
chr2L	5884887	0.9072004	0.9659095
chr2L	5884903	0.05538088	0.703937
chr2L	5884932	0.2186539	0.8336144
chr2L	5885009	0.02328411	0.9448779
chr2L	5885091	0.1409402	0.3448868
chr2L	5885223	0.2574794	0.3738224
chr2L	5885239	0.3252112	0.06558839
chr2L	5885247	0.8614027	0.04653786
chr2L	5885248	0.5732562	0.09007058
chr2L	5885257	0.1712225	0.9475652
chr2L	5885307	0.2614796	0.6141679
chr2L	5885353	0.2424684	0.9006518
chr2L	5885405	0.5852132	0.4907072
chr2L	5885421	0.4619375	0.5336865
chr2L	5885434	0.06576305	0.5407779
chr2L	5885712	0.827953	0.5211832
chr2L	5885722	0.1887879	0.1039088
chr2L	5885775	0.1644595	0.2689447
chr2L	5885798	0.6649935	0.3383484
chr2L	5885847	0.4602939	0.8041152
chr2L	5885864	0.8722486	0.5616577
chr2L	5885895	0.07312207	0.7939107
chr2L	5885897	0.08144764	0.4959856
chr2L	5885976	0.1260068	0.3289256
chr2L	5885989	0.8371492	0.6085217
chr2L	5886171	0.1813067	0.3721994
chr2L	5886219	0.4391932	0.5539986
chr2L	5886287	0.810902	0.9297141
chr2L	5886306	0.3273019	0.9957718
chr2L	5886459	0.05348057	0.55922
chr2L	5886605	0.7272943	0.4295909
chr2L	5886607	0.2867774	0.9128573
chr2L	5886627	0.01252342	0.6003527
chr2L	5886644	0.2816394	0.8379321
chr2L	5886659	0.4400772	0.5735437
chr2L	5886692	0.9559442	0.09684738
chr2L	5886705	0.3608928	0.1025328
chr2L	5886718	0.5370248	0.2647497
chr2L	5886740	0.9715826	0.215371
chr2L	5886744	0.5205872	0.1398673
chr2L	5886762	0.750442	0.1116347
chr2L	5886768	0.3379505	0.9854026
chr2L	5886853	0.1576007	0.6046698
chr2L	5886912	0.1664586	0.8278371
chr2L	5886920	0.780198	0.006185048
chr2L	5887009	0.7870393	0.1996824
chr2L	5887026	0.5527668	0.09760951
chr2L	5887092	0.5382207	0.4278311
chr2L	5887135	0.4808986	0.3233522
chr2L	5887152	0.3901184	0.9393708
chr2L	5887192	0.7253458	0.7206909
chr2L	5887252	0.3752174	0.4562002
chr2L	5887284	0.1301468	0.5881072
chr2L	5887364	0.3629646	0.5430648
chr2L	5887366	0.6097937	0.9370968
chr2L	5887410	0.7791011	0.8546057
chr2L	5887499	0.05672173	0.8559297
chr2L	5887503	0.7631768	0.1212187
chr2L	5887544	0.7535727	0.7527586
chr2L	5887571	0.6644992	0.3804114
chr2L	5887617	0.6843414	0.8772926
chr2L	5887655	0.3686577	0.4244822
chr2L	5887681	0.5002812	0.8828138
chr2L	5887731	0.3920692	0.9321847
chr2L	5887991	0.8694	0.8086318
chr2L	5888093	0.6421884	0.2579942
chr2L	5888234	0.0494976	0.9383964
chr2L	5888345	0.1602489	0.7585992
chr2L	5888488	0.6593913	0.3818126
chr2L	5888497	0.9505393	0.3880713
chr2L	5888559	0.07351732	0.1558772
chr2L	5888564	0.07055024	0.3104064
chr2L	5888568	0.6495312	0.8195298
chr2L	5888574	0.2460512	0.2156311
chr2L	5888578	0.5488337	0.9129731
chr2L	5888588	0.6815635	0.7068146
chr2L	5888623	0.5689626	0.5006759
chr2L	5888775	0.791565	0.7947567
chr2L	5888802	0.2212905	0.3905413
chr2L	5889030	0.7955112	0.5289075
chr2L	5889040	0.4810015	0.2350432
chr2L	5889070	0.5701191	0.8503904
chr2L	5889205	0.3029194	0.5452921
chr2L	5889279	0.8624338	0.8167629
chr2L	5889300	0.1330192	0.6428235
chr2L	5889360	0.3171498	0.06689429
chr2L	5889375	0.1949321	0.7422403
chr2L	5889400	0.5408275	0.04847117
chr2L	5889452	0.7598638	0.2627097
chr2L	5889500	0.1304385	0.3098459
chr2L	5889520	0.8851024	0.9744966
chr2L	5889571	0.09479327	0.05326385
chr2L	5889577	0.3849515	0.5795581
chr2L	5889635	0.1569139	0.3684899
chr2L	5889652	0.2019087	0.08907522
chr2L	5889702	0.6404025	0.8297556
chr2L	5889835	0.3135314	0.4114668
chr2L	5889866	0.3538647	0.8430659
chr2L	5889882	0.2685757	0.6332238
chr2L	5889960	0.702206	0.9567733
chr2L	5890030	0.8348813	0.2687841
chr2L	5890238	0.5865697	0.4486797
chr2L	5890259	0.2618318	0.1167006
chr2L	5890319	0.9056313	0.3476046
chr2L	5890368	0.5062541	0.3393983
chr2L	5890372	0.7459857	0.02751844
chr2L	5890375	0.7450312	0.5211329
chr2L	5890394	0.5749594	0.8584123
chr2L	5890479	0.7374767	0.8879719
chr2L	5890534	0.4207354	0.7870786
chr2L	5890550	0.7605846	0.7018184
chr2L	5890554	0.9524711	0.8632797
chr2L	5890620	0.5066387	0.5265395
chr2L	5890874	0.7101158	0.7589651
chr2L	5891000	0.6581857	0.8105244
chr2L	5891085	0.5935902	0.8891363
chr2L	5891169	0.8027292	0.704566
chr2L	5891193	0.3671752	0.5483575
chr2L	5891313	0.6025575	0.4644391
chr2L	5891419	0.9408667	0.4588217
chr2L	5891578	0.8981825	0.9437221
chr2L	5891580	0.4626279	0.6921105
chr2L	5891583	0.9572394	0.7821119
chr2L	5891631	0.9052182	0.8883462
chr2L	5891637	0.7635379	0.757406
chr2L	5891713	0.6326784	0.5343316
chr2L	5891746	0.6864405	0.6852065
chr2L	5891814	0.6000294	0.7012282
chr2L	5891941	0.6104708	0.3680049
chr2L	5892150	0.2953788	0.1455631
chr2L	5892162	0.8568108	0.09893609
chr2L	5892168	0.9277761	0.3260694
chr2L	5892171	0.7546542	0.5693815
chr2L	5892242	0.2751854	0.1119042
chr2L	5892250	0.5454506	0.2290638
chr2L	5892267	0.7741833	0.4033992
chr2L	5892345	0.6535624	0.9549973
chr2L	5892414	0.2866505	0.2420034
chr2L	5892508	0.8410223	0.5969122
chr2L	5892567	0.888823	0.3431831
chr2L	5892585	0.3723878	0.05469324
chr2L	5892657	0.7502827	0.8588345
chr2L	5892797	0.5271767	0.5902164
chr2L	5892853	0.5450225	0.5847521
chr2L	5893044	0.9289454	0.8613149
chr2L	5893154	0.986138	0.9424348
chr2L	5893183	0.2075639	0.07051924
chr2L	5893195	0.1008446	0.3986125
chr2L	5893491	0.1935612	0.1140893
chr2L	5893514	0.5858016	0.6487822
chr2L	5893581	0.9458788	0.4032282
chr2L	5893622	0.2692186	0.6287146
chr2L	5893721	0.7301772	0.5661068
chr2L	5893743	0.1079299	0.2648723
chr2L	5893918	0.5288556	0.4025428
chr2L	5894008	0.975624	0.5011727
chr2L	5894030	0.6260495	0.1467841
chr2L	5894058	0.7547368	0.6211513
chr2L	5894062	0.4265458	0.2797954
chr2L	5894111	0.6487267	0.4971395
chr2L	5894185	0.3111067	0.9052952
chr2L	5894201	0.05012877	0.3123003
chr2L	5894209	0.2017097	0.2890003
chr2L	5894234	0.3813896	0.2289076
chr2L	5894247	0.9828797	0.5319371
chr2L	5894383	0.9409926	0.7766859
chr2L	5894446	0.7976141	0.5829925
chr2L	5894581	0.08175989	0.168832
chr2L	5894716	0.8287985	0.8760463
chr2L	5894785	0.9514056	0.3318443
chr2L	5894883	0.615835	0.3407117
chr2L	5894900	0.6043872	0.9605517
chr2L	5894902	0.7266309	0.1657795
chr2L	5894903	0.7769512	0.416514
chr2L	5894909	0.7136566	0.4234511
chr2L	5894931	0.6881098	0.8092848
chr2L	5894946	0.5893025	0.9730809
chr2L	5894968	0.7033783	0.9313582
chr2L	5894986	0.4195679	0.9096126
chr2L	5894988	0.8329826	0.5971807
chr2L	5895011	0.3220232	0.5146878
chr2L	5895068	0.9593583	0.3202923
chr2L	5895073	0.9609949	0.5971994
chr2L	5895077	0.4107131	0.9072659
chr2L	5895081	0.8473768	0.4297859
chr2L	5895089	0.6883803	0.2184233
chr2L	5895175	0.546037	0.7218645
chr2L	5895184	0.6901511	0.5629136
chr2L	5895346	0.801961	0.7161783
chr2L	5895435	0.821352	0.9329465
chr2L	5895546	0.4210673	0.2101518
chr2L	5895631	0.535541	0.07004957
chr2L	5895668	0.9576437	0.1845932
chr2L	5895837	0.9254913	0.17618
chr2L	5895916	0.4296723	0.549093
chr2L	5895986	0.7805928	0.2400109
chr2L	5896067	0.7264716	0.6022548
chr2L	5896179	0.6272615	0.6474167
chr2L	5896193	0.9164534	0.7662657
chr2L	5896195	0.9409085	0.4967094
chr2L	5896198	0.5846722	0.4304659
chr2L	5896282	0.4207127	0.2312126
chr2L	5896344	0.2138838	0.7162377
chr2L	5896560	0.09479327	0.05326385
chr2L	5896687	0.3031818	0.8134925
chr2L	5896759	0.6700353	0.6111524
chr2L	5896940	0.4474549	0.242447
chr2L	5897457	0.8756667	0.3774004
chr2L	5897480	0.5587715	0.2513756
chr2L	5898207	0.2330028	0.3537472
chr2L	5898398	0.5615332	0.06627843
chr2L	5898455	0.6941811	0.5304559
chr2L	5898496	0.6257418	0.2981964
chr2L	5898511	0.907872	0.7615455
chr2L	5898513	0.736226	0.5492172
chr2L	5898521	0.6815578	0.9469179
chr2L	5898736	0.9839458	0.5624537
chr2L	5898913	0.7076865	0.250233
chr2L	5898982	0.8739646	0.5423413
chr2L	5899019	0.3255828	0.1739396
chr2L	5899020	0.5527766	0.05223627
chr2L	5899031	0.5637217	0.6567651
chr2L	5899063	0.867285	0.2975602
chr2L	5899110	0.3067382	0.7397224
chr2L	5899114	0.3472899	0.3929119
chr2L	5899120	0.3443986	0.7497984
chr2L	5899171	0.8004165	0.6401336
chr2L	5899178	0.1909847	0.3451604
chr2L	5899352	0.04084551	0.5312499
chr2L	5899726	0.1778329	0.3576868
chr2L	5899813	0.7365406	0.8960901
chr2L	5899820	0.882069	0.8145004
chr2L	5899834	0.4726177	0.9653876
chr2L	5899838	0.5806095	0.6889537
chr2L	5899842	0.3286309	0.329977
chr2L	5899880	0.8527504	0.6690523
chr2L	5899906	0.7711962	0.9701835
chr2L	5899910	0.767859	0.5153368
chr2L	5900060	0.1506031	0.7216834
chr2L	5900295	0.8826232	0.6202624
chr2L	5900312	0.8835542	0.3625666
chr2L	5900422	0.845694	0.7492211
chr2L	5900636	0.2372139	0.1697503
chr2L	5900651	0.2751292	0.6180348
chr2L	5900729	0.3644231	0.5473936
chr2L	5900773	0.8655744	0.703614
chr2L	5900794	0.2768249	0.2297265
chr2L	5901075	0.1882223	0.5680232
chr2L	5901289	0.8896994	0.7656735
chr2L	5901290	0.7878876	0.3946358
chr2L	5901708	0.6226147	0.38237
chr2L	5901787	0.5490838	0.574022
chr2L	5901799	0.9572144	0.1087672
chr2L	5901850	0.08209333	0.5927043
chr2L	5901891	0.8286711	0.6762952
chr2L	5902323	0.05363765	0.9620843
chr2L	5902332	0.1338151	0.6410378
chr2L	5902386	0.6447015	0.2051517
chr2L	5902457	0.6759078	0.6746612
chr2L	5902659	0.7450835	0.5032594
chr2L	5902809	0.5645428	0.6547887
chr2L	5902875	0.114199	0.2675257
chr2L	5903050	0.03089778	0.8347273
chr2L	5903059	0.2825556	0.6708782
chr2L	5903120	0.469627	0.6088671
chr2L	5903195	0.9194644	0.6590973
chr2L	5903321	0.7989878	0.5274731
chr2L	5903474	0.1588194	0.3986483
chr2L	5903498	0.489174	0.2873829
chr2L	5903502	0.3813199	0.5176279
chr2L	5903510	0.15001	0.388173
chr2L	5903593	0.8685517	0.8377044
chr2L	5903629	0.4191502	0.9749251
chr2L	5903737	0.1936449	0.3144488
chr2L	5903884	0.9338487	0.2932363
chr2L	5904004	0.8900122	0.9973342
chr2L	5904061	0.953076	0.2302267
chr2L	5904133	0.2035079	0.3291188
chr2L	5904232	0.7579499	0.5156725
chr2L	5904352	0.1173012	0.2737437
chr2L	5904358	0.8523362	0.451321
chr2L	5904489	0.8135644	0.3379526
chr2L	5904500	0.8940894	0.1759147
chr2L	5904519	0.8950667	0.1938022
chr2L	5904534	0.693787	0.07867181
chr2L	5904539	0.9803402	0.166234
chr2L	5904650	0.6527364	0.4521069
chr2L	5905524	0.6325137	0.1573133
chr2L	5905689	0.07326912	0.3822772
chr2L	5905973	0.2857638	0.7154147
chr2L	5905986	0.9713591	0.2696751
chr2L	5906032	0.1939028	0.2996852
chr2L	5906103	0.04687116	0.2716384
chr2L	5906104	0.8877373	0.5249145
chr2L	5906412	0.6785085	0.1154605
chr2L	5906498	0.994928	0.6277575
chr2L	5906505	0.5188076	0.2568621
chr2L	5906662	0.7511577	0.1411717
chr2L	5906943	0.3121029	0.6394489
chr2L	5907127	0.4523494	0.187418
chr2L	5907365	0.9589345	0.4544787
chr2L	5907894	0.8379733	0.8676085
chr2L	5908010	0.712134	0.3959664
chr2L	5908012	0.9427407	0.1514027
chr2L	5908030	0.7882851	0.161804
chr2L	5908031	0.9333773	0.2294755
chr2L	5908208	0.113475	0.6931338
chr2L	5908212	0.4075587	0.8422704
chr2L	5908230	0.2334922	0.8148297
chr2L	5908264	0.2424494	0.5330781
chr2L	5908404	0.1334448	0.5381879
chr2L	5908447	0.2368608	0.5548549
chr2L	5908449	0.03956397	0.4922289
chr2L	5908499	0.7794488	0.4038778
chr2L	5908708	0.6414249	0.8752108
chr2L	5908737	0.08285989	0.7023073
chr2L	5908833	0.7069788	0.4481981
chr2L	5909381	0.2121845	0.5696292
chr2L	5910407	0.855175	0.9602878
chr2L	5910551	0.3378644	0.8337733
chr2L	5910734	0.7319962	0.3771933
chr2L	5910746	0.3133648	0.4435534
chr2L	5911130	0.742758	0.9613777
chr2L	5911217	0.477807	0.7698572
chr2L	5911274	0.2602154	0.3880492
chr2L	5911514	0.2043429	0.3838423
chr2L	5911553	0.2308664	0.5330199
chr2L	5911732	0.9329483	0.7760229
chr2L	5911823	0.9819228	0.3431182
chr2L	5912490	0.7196113	0.4021917
chr2L	5912517	0.2650135	0.314372
chr2L	5912535	0.8931493	0.7701145
chr2L	5913126	0.4549393	0.1869575
chr2L	5913499	0.5838077	0.7524032
chr2L	5913504	0.8461522	0.2617319
chr2L	5913533	0.6995261	0.2420369
chr2L	5913570	0.3971229	0.1925924
chr2L	5913732	0.3245914	0.1666156
chr2L	5913807	0.8443767	0.7138413
chr2L	5913864	0.3566495	0.5886822
chr2L	5913870	0.4666544	0.3963169
chr2L	5914023	0.6345863	0.3874987
chr2L	5914047	0.9950106	0.637152
chr2L	5914163	0.08454068	0.2746846
chr2L	5914274	0.7881179	0.3459109
chr2L	5914491	0.6970543	0.8015264
chr2L	5914520	0.1691397	0.2699191
chr2L	5914535	0.5209346	0.4018213
chr2L	5914667	0.3558522	0.1074784
chr2L	5914760	0.07648772	0.9900793
chr2L	5914829	0.6562434	0.1133676
chr2L	5914949	0.612168	0.9806363
chr2L	5914958	0.1980125	0.1584084
chr2L	5915090	0.5769119	0.7499716
chr2L	5915408	0.8752766	0.9803368
chr2L	5915414	0.1303183	0.424862
chr2L	5915465	0.5423169	0.9622623
chr2L	5915522	0.8717361	0.5654711
chr2L	5915603	0.7622658	0.5928601
chr2L	5915780	0.05484092	0.7433002
chr2L	5915939	0.1057642	0.4832192
chr2L	5916173	0.2660361	0.6085227
chr2L	5916188	0.6791045	0.05789329
chr2L	5916224	0.9406091	0.1656325
chr2L	5916320	0.8822262	0.9346138
chr2L	5916347	0.2170735	0.3033003
chr2L	5916371	0.9597773	0.7715179
chr2L	5916407	0.1855907	0.5127308
chr2L	5916458	0.1035742	0.4246139
chr2L	5916509	0.6467847	0.7817992
chr2L	5916602	0.1589133	0.7458525
chr2L	5916965	0.2130194	0.4453955
chr2L	5917379	0.09690523	0.5223149
chr2L	5917697	0.3794621	0.4658989
chr2L	5917787	0.1835231	0.4376298
chr2L	5917862	0.351541	0.6313711
chr2L	5918165	0.9374694	0.9841919
chr2L	5918204	0.1894505	0.7899357
chr2L	5918246	0.3021334	0.8007198
chr2L	5918357	0.3469757	0.5049447
chr2L	5918363	0.7562791	0.106196
chr2L	5918405	0.8164303	0.2627688
chr2L	5918423	0.3528392	0.5349338
chr2L	5918537	0.2313391	0.7211939
chr2L	5918624	0.8286324	0.881833
chr2L	5918693	0.3631828	0.6759011
chr2L	5918723	0.8187895	0.6202776
chr2L	5918812	0.6835862	0.9357528
chr2L	5918917	0.8788635	0.5450126
chr2L	5918926	0.5907655	0.6782414
chr2L	5919059	0.319222	0.9818428
chr2L	5919218	0.1749315	0.6131506
chr2L	5919245	0.6964584	0.9975647
chr2L	5919387	0.4680479	0.5372207
chr2L	5919446	0.6889056	0.8974146
chr2L	5919515	0.5584606	0.9785765
chr2L	5919563	0.1146947	0.4937128
chr2L	5919665	0.3001873	0.9812761
chr2L	5919827	0.07324507	0.5653782
chr2L	5919905	0.1746839	0.9140147
chr2L	5919944	0.2286259	0.4141667
chr2L	5919970	0.1962094	0.3067803
chr2L	5919981	0.2890535	0.9929222
chr2L	5920032	0.3441988	0.4502399
chr2L	5920071	0.8621075	0.7375488
chr2L	5920125	0.649525	0.5818643
chr2L	5920137	0.4891727	0.9272192
chr2L	5920191	0.898051	0.6058186
chr2L	5920229	0.9284515	0.6032069
chr2L	5920232	0.8898677	0.6712572
chr2L	5920323	0.9455768	0.4535341
chr2L	5920324	0.1735079	0.9234044
chr2L	5920338	0.3452031	0.5867191
chr2L	5920347	0.7118691	0.9093587
chr2L	5920460	0.2836739	0.7344339
chr2L	5920622	0.1059859	0.9322052
chr2L	5920625	0.3419217	0.8288314
chr2L	5920657	0.3125284	0.8106992
chr2L	5920802	0.3569169	0.5195563
chr2L	5920832	0.6148329	0.7506233
chr2L	5920836	0.635369	0.933096
chr2L	5920841	0.9290299	0.4370918
chr2L	5920858	0.639368	0.5551164
chr2L	5920922	0.04239747	0.9762778
chr2L	5920937	0.07607396	0.8274053
chr2L	5920986	0.1885185	0.5292841
chr2L	5921005	0.6258811	0.2445521
chr2L	5921052	0.2864887	0.7923149
chr2L	5921221	0.5046366	0.6115438
chr2L	5921360	0.3451968	0.6605438
chr2L	5921638	0.9958423	0.8084249
chr2L	5921854	0.5984886	0.3323953
chr2L	5922260	0.6051502	0.5507802
chr2L	5922490	0.1523173	0.2840319
chr2L	5922802	0.4268721	0.6024681
chr2L	5922810	0.4181416	0.1869705
chr2L	5922848	0.6104373	0.823049
chr2L	5922936	0.983935	0.3574528
chr2L	5922939	0.2752762	0.3811128
chr2L	5922949	0.9802352	0.1515258
chr2L	5922955	0.568347	0.4084993
chr2L	5922966	0.4335485	0.5999172
chr2L	5922971	0.6207991	0.6486241
chr2L	5922979	0.7259927	0.3187386
chr2L	5922991	0.8365145	0.8761588
chr2L	5923000	0.066183	0.543073
chr2L	5923010	0.9530717	0.6749216
chr2L	5923018	0.1816737	0.8854191
chr2L	5923031	0.108902	0.4453973
chr2L	5923150	0.5377473	0.8543285
chr2L	5923242	0.1843434	0.4720999
chr2L	5923415	0.8488896	0.6618126
chr2L	5923435	0.3183967	0.4700272
chr2L	5923454	0.9903312	0.6336663
chr2L	5923454	0.1875255	0.7638297
chr2L	5923482	0.3104505	0.9413911
chr2L	5923486	0.3914955	0.6078252
chr2L	5923497	0.7756449	0.7660157
chr2L	5923528	0.4277359	0.4825475
chr2L	5923572	0.819727	0.9116569
chr2L	5923595	0.5517714	0.1865214
chr2L	5923627	0.3908593	0.8710085
chr2L	5923690	0.09978376	0.9788644
chr2L	5923952	0.8996522	0.9432463
chr2L	5923972	0.658913	0.7827745
chr2L	5924267	0.7434282	0.6122571
chr2L	5924513	0.06853269	0.8172746
chr2L	5924518	0.7339351	0.8203514
chr2L	5924536	0.7584961	0.6526305
chr2L	5924559	0.7647612	0.948899
chr2L	5924594	0.01840131	0.8710189
chr2L	5924596	0.6929689	0.4530009
chr2L	5924606	0.1083906	0.8234289
chr2L	5924608	0.003219562	0.5835762
chr2L	5924639	0.008956893	0.4069666
chr2L	5924704	0.4993777	0.7326011
chr2L	5924707	0.8499779	0.2786842
chr2L	5924755	0.7862723	0.3688351
chr2L	5924791	0.03554855	0.8414209
chr2L	5924811	0.3268073	0.441756
chr2L	5924830	0.1513965	0.1044576
chr2L	5924832	0.834175	0.284676
chr2L	5924888	0.1075867	0.1614069
chr2L	5925267	0.2461156	0.4321998
chr2L	5925508	0.2040776	0.3141252
chr2L	5925515	0.9752473	0.4574822
chr2L	5925687	0.3842873	0.7370749
chr2L	5925766	0.5987931	0.3990952
chr2L	5925781	0.01171759	0.2936067
chr2L	5925929	0.6450155	0.5590001
chr2L	5926107	0.5292982	0.8197901
chr2L	5926297	0.3230767	0.9681034
chr2L	5926522	0.6053994	0.4591237
chr2L	5926838	0.112658	0.6085749
chr2L	5926852	0.7976828	0.8351152
chr2L	5926983	0.7919797	0.5437414
chr2L	5926992	0.2063772	0.7044205
chr2L	5927191	0.0776154	0.5807568
chr2L	5927195	0.209446	0.4549858
chr2L	5927334	0.3521286	0.8746242
chr2L	5927392	0.8170312	0.9834983
chr2L	5927802	0.1497414	0.8739383
chr2L	5927972	0.9258044	0.9151912
chr2L	5927981	0.9317163	0.632704
chr2L	5927983	0.4794454	0.6876198
chr2L	5928005	0.9868697	0.7993706
chr2L	5928038	0.1406318	0.8140411
chr2L	5928044	0.4963394	0.8692413
chr2L	5928217	0.2571695	0.58726
chr2L	5928399	0.9167557	0.9326835
chr2L	5928404	0.9641957	0.9479787
chr2L	5928685	0.7031256	0.6115935
chr2L	5928790	0.8113617	0.8787788
chr2L	5928836	0.6909857	0.7019805
chr2L	5928839	0.8952611	0.281391
chr2L	5928864	0.7136512	0.6598825
chr2L	5928887	0.6944869	0.8109991
chr2L	5928964	0.4603103	0.4115175
chr2L	5929488	0.5017299	0.518022
chr2L	5929610	0.794435	0.4483951
chr2L	5929628	0.8053606	0.6982427
chr2L	5929673	0.7422295	0.8046167
chr2L	5929760	0.2738289	0.8070985
chr2L	5929808	0.4243229	0.7862546
chr2L	5929920	0.3329865	0.3212874
chr2L	5929929	0.85977	0.7065723
chr2L	5930105	0.5515742	0.7272181
chr2L	5930160	0.7357164	0.7427381
chr2L	5930426	0.4470307	0.5263113
chr2L	5930457	0.5406837	0.6637539
chr2L	5930519	0.1481461	0.8062186
chr2L	5930553	0.1943302	0.9084594
chr2L	5930557	0.2977838	0.9283279
chr2L	5930560	0.3443705	0.6522571
chr2L	5930729	0.7185711	0.6504253
chr2L	5930925	0.09846747	0.3697022
chr2L	5931121	0.2290671	0.6991376
chr2L	5931252	0.5459773	0.7081738
chr2L	5931290	0.704383	0.7867635
chr2L	5931327	0.8794917	0.6903878
chr2L	5931388	0.8295046	0.8948951
chr2L	5931398	0.5309162	0.8760168
chr2L	5931426	0.2120221	0.8180635
chr2L	5931465	0.2088128	0.8788826
chr2L	5931547	0.7300078	0.5073267
chr2L	5931549	0.2715385	0.5620625
chr2L	5931553	0.4915475	0.4327866
chr2L	5931631	0.8203562	0.6920927
chr2L	5931705	0.007368273	0.1488563
chr2L	5931848	0.7268941	0.7495134
chr2L	5931901	0.371464	0.8793024
chr2L	5931902	0.4418667	0.8656793
chr2L	5932023	0.6747829	0.6299056
chr2L	5932541	0.7470235	0.6920056
chr2L	5932900	0.4385534	0.6982361
chr2L	5932927	0.7756723	0.8780354
chr2L	5933018	0.5503436	0.6283
chr2L	5933025	0.6655674	0.997703
chr2L	5933027	0.9344913	0.8516076
chr2L	5933136	0.706142	0.6923917
chr2L	5933296	0.7813644	0.9017243
chr2L	5933324	0.9710669	0.9584718
chr2L	5933342	0.4907846	0.5832332
chr2L	5933346	0.1834488	0.2563943
chr2L	5933359	0.1623216	0.7227163
chr2L	5933364	0.630369	0.9174867
chr2L	5933365	0.3351813	0.4006224
chr2L	5933457	0.6795789	0.7414775
chr2L	5933549	0.809909	0.7920145
chr2L	5933630	0.09038627	0.409954
chr2L	5933834	0.6479133	0.972642
chr2L	5934058	0.9881362	0.8316507
chr2L	5934086	0.8318183	0.5976003
chr2L	5934185	0.3880585	0.4574069
chr2L	5934475	0.2598401	0.8037467
chr2L	5934496	0.458508	0.6110001
chr2L	5934559	0.03489682	0.8079628
chr2L	5934641	0.789792	0.7068884
chr2L	5934671	0.3586867	0.535608
chr2L	5934698	0.07840739	0.8017623
chr2L	5934930	0.8697923	0.451047
chr2L	5934933	0.8706785	0.3041981
chr2L	5935303	0.4764212	0.4488979
chr2L	5935307	0.375781	0.9624788
chr2L	5935334	0.4986828	0.5958143
chr2L	5935870	0.8136282	0.8457973
chr2L	5936043	0.3938217	0.692208
chr2L	5936115	0.08578825	0.2430257
chr2L	5936195	0.07290893	0.8582212
chr2L	5936564	0.09154873	0.3276775
chr2L	5936568	0.1218732	0.734999
chr2L	5936583	0.7884876	0.3902617
chr2L	5936592	0.7448524	0.6109275
chr2L	5936846	0.1023205	0.6602639
chr2L	5936930	0.7323054	0.9302545
chr2L	5936960	0.7888468	0.8112913
chr2L	5937017	0.1682617	0.9809868
chr2L	5937110	0.4747652	0.8958426
chr2L	5937125	0.1803838	0.4849134
chr2L	5937125	0.8396498	0.8698569
chr2L	5937335	0.04168216	0.3132397
chr2L	5937434	0.07447637	0.7660008
chr2L	5937473	0.433634	0.2871268
chr2L	5937514	0.3554482	0.6161908
chr2L	5937561	0.2176008	0.8761331
chr2L	5937692	0.3578177	0.2693573
chr2L	5938070	0.6036464	0.8326528
chr2L	5938072	0.9081918	0.7649743
chr2L	5938099	0.9242734	0.662026
chr2L	5938183	0.4677285	0.7142689
chr2L	5938328	0.8355453	0.8448956
chr2L	5938439	0.7453217	0.6487057
chr2L	5938544	0.310504	0.1356514
chr2L	5938577	0.9088917	0.3337717
chr2L	5938607	0.3890089	0.6402288
chr2L	5938622	0.1442816	0.8759781
chr2L	5938623	0.1083155	0.5933984
chr2L	5938667	0.5849425	0.9215335
chr2L	5938670	0.3332305	0.5938756
chr2L	5938701	0.07681149	0.9870265
chr2L	5938728	0.005101818	0.1615568
chr2L	5938813	0.06726588	0.8512257
chr2L	5938848	0.3594304	0.8543169
chr2L	5938850	0.504075	0.6783573
chr2L	5939148	0.66188	0.7878179
chr2L	5939274	0.2218294	0.6466766
chr2L	5939290	0.6286865	0.8002557
chr2L	5939302	0.956266	0.8130456
chr2L	5939302	0.100874	0.5742786
chr2L	5939305	0.9269356	0.4733144
chr2L	5939308	0.4393519	0.119619
chr2L	5939422	0.6782871	0.4215981
chr2L	5939503	0.916429	0.39937
chr2L	5939505	0.1822733	0.845501
chr2L	5939630	0.6019421	0.9607919
chr2L	5939667	0.3152739	0.3624153
chr2L	5939708	0.1674821	0.8220507
chr2L	5939766	0.4532872	0.3096406
chr2L	5939874	0.8528377	0.3524769
chr2L	5940028	0.1999223	0.8419269
chr2L	5940643	0.9185386	0.4727256
chr2L	5940644	0.9977787	0.6602454
chr2L	5940648	0.4885835	0.6107028
chr2L	5940711	0.79311	0.642203
chr2L	5940743	0.8570563	0.3933229
chr2L	5940952	0.2800474	0.927876
chr2L	5940954	0.9800315	0.8322084
chr2L	5940958	0.8511286	0.8925621
chr2L	5941901	0.7450473	0.2403424
chr2L	5941906	0.6090317	0.9768761
chr2L	5941960	0.4388785	0.9020264
chr2L	5942077	0.6240393	0.6578006
chr2L	5942339	0.6772054	0.8623949
chr2L	5942724	0.8920731	0.8303913
chr2L	5942763	0.3141904	0.8622511
chr2L	5942855	0.3800261	0.6730012
chr2L	5942861	0.4566161	0.873278
chr2L	5942887	0.9853095	0.8148487
chr2L	5942978	0.7140671	0.9849655
chr2L	5943181	0.9726305	0.7128555
chr2L	5943557	0.6379227	0.7109312
chr2L	5943563	0.9603667	0.8296873
chr2L	5943627	0.9887899	0.9634842
chr2L	5943648	0.8456578	0.9994263
chr2L	5943722	0.8928533	0.7134321
chr2L	5943728	0.95855	0.969823
chr2L	5944200	0.6813473	0.770464
chr2L	5944710	0.8263673	0.6412568
chr2L	5944937	0.3650741	0.8593178
chr2L	5944990	0.8305236	0.8242279
chr2L	5945084	0.3584874	0.7306292
chr2L	5945189	0.9646576	0.681681
chr2L	5945345	0.8677358	0.2905159
chr2L	5945573	0.7148478	0.7316517
chr2L	5945586	0.2697972	0.6807638
chr2L	5945609	0.4395585	0.8925346
chr2L	5945831	0.882946	0.7242264
chr2L	5946303	0.2814126	0.9390067
chr2L	5946342	0.598914	0.6836434
chr2L	5946612	0.793285	0.1754643
chr2L	5946627	0.7354426	0.5678116
chr2L	5946744	0.4484717	0.8500611
chr2L	5946770	0.909385	0.7306259
chr2L	5946920	0.6437883	0.3390996
chr2L	5946929	0.9400571	0.9901786
chr2L	5947032	0.7495975	0.2301886
chr2L	5947294	0.08878033	0.4138265
chr2L	5947379	0.7763303	0.1987015
chr2L	5947467	0.3928207	0.3849711
chr2L	5947571	0.2498461	0.627209
chr2L	5947590	0.9237921	0.9481792
chr2L	5947738	0.4402154	0.4502673
chr2L	5947795	0.6989478	0.6031299
chr2L	5948370	0.357844	0.6878527
chr2L	5948735	0.6211641	0.7857956
chr2L	5949059	0.8399031	0.5414421
chr2L	5949090	0.6192193	0.4536716
chr2L	5949092	0.5227066	0.3932211
chr2L	5949095	0.7460219	0.8468598
chr2L	5949201	0.7104421	0.6199902
chr2L	5949221	0.359523	0.9658208
chr2L	5949223	0.82525	0.3265872
chr2L	5949269	0.296484	0.9575239
chr2L	5949327	0.5208768	0.4233986
chr2L	5949929	0.7286735	0.6053387
chr2L	5950084	0.511679	0.8958872
chr2L	5950705	0.987514	0.5138449
chr2L	5950941	0.8658813	0.9552863
chr2L	5952040	0.8954333	0.956193
chr2L	5952206	0.9987479	0.7300276
chr2L	5952329	0.699643	0.5230993
chr2L	5952387	0.7311758	0.520549
chr2L	5952904	0.8976521	0.5823863
chr2L	5954050	0.9874416	0.6761774
chr2L	5955008	0.7341303	0.7023159
chr2L	5955060	0.584733	0.645977
chr2L	5955285	0.7494805	0.6769682
chr2L	5955761	0.9870104	0.6509962
chr2L	5955812	0.527051	0.8544265
chr2L	5956178	0.9522191	0.9713001
chr2L	5956443	0.6556753	0.5614207
chr2L	5956546	0.9893826	0.5833344
chr2L	5956821	0.6214825	0.9935943
chr2L	5957087	0.930789	0.717205
chr2L	5957224	0.8768266	0.6395543
chr2L	5957368	0.9789083	0.373559
chr2L	5957663	0.04375058	0.5098724
chr2L	5957705	0.963291	0.9217141
chr2L	5957739	0.9991982	0.9862562
chr2L	5957791	0.09387219	0.8999191
chr2L	5957939	0.4539981	0.2598857
chr2L	5957939	0.5004284	0.4083626
chr2L	5958115	0.1721111	0.1024482
chr2L	5958153	0.5920711	0.8118345
chr2L	5958169	0.7646659	0.4097045
chr2L	5958221	0.7479288	0.7540193
chr2L	5958235	0.5279391	0.9381548
chr2L	5958247	0.6765742	0.914365
chr2L	5958265	0.7057677	0.317224
chr2L	5958274	0.4244735	0.239855
chr2L	5958277	0.3805951	0.3793115
chr2L	5958280	0.2151873	0.1627006
chr2L	5958285	0.0756197	0.5052058
chr2L	5958343	0.5883708	0.4743826
chr2L	5958346	0.4603076	0.5706494
chr2L	5958361	0.9061052	0.8908294
chr2L	5958364	0.7391611	0.9701541
chr2L	5958458	0.4473057	0.3029993
chr2L	5958462	0.7831931	0.2758736
chr2L	5958487	0.9801496	0.7463623
chr2L	5958577	0.4103044	0.1982186
chr2L	5958659	0.6410315	0.5413544
chr2L	5958773	0.481604	0.6417227
chr2L	5958855	0.9920751	0.8464415
chr2L	5958879	0.278209	0.8784024
chr2L	5958938	0.9336248	0.7315623
chr2L	5959004	0.8656363	0.6340726
chr2L	5959094	0.7034101	0.8481192
chr2L	5959143	0.4067357	0.7603932
chr2L	5959205	0.8308381	0.8734622
chr2L	5959224	0.9126645	0.6823012
chr2L	5959252	0.7622367	0.6626905
chr2L	5959269	0.6212128	0.6526234
chr2L	5959301	0.4741976	0.7674047
chr2L	5959316	0.7006995	0.8798698
chr2L	5959321	0.9877492	0.8692156
chr2L	5959406	0.7639992	0.8393257
chr2L	5959408	0.4776165	0.5131115
chr2L	5959444	0.9743766	0.7288477
chr2L	5959574	0.9229051	0.8829952
chr2L	5959580	0.8790226	0.55834
chr2L	5959583	0.6121607	0.3370953
chr2L	5959595	0.8055498	0.7603817
chr2L	5959645	0.7988094	0.6447784
chr2L	5959915	0.3410795	0.9453478
chr2L	5960476	0.954055	0.981665
chr2L	5960617	0.4739667	0.7263219
chr2L	5960619	0.9903686	0.8889302
chr2L	5960622	0.1989957	0.9899601
chr2L	5960629	0.1544388	0.8511256
chr2L	5960691	0.5119288	0.7228993
chr2L	5960707	0.9907158	0.4877268
chr2L	5960712	0.5675863	0.2062658
chr2L	5960740	0.9332202	0.8177657
chr2L	5960747	0.8150338	0.4937377
chr2L	5960795	0.9221441	0.64414
chr2L	5960811	0.4491482	0.7943204
chr2L	5960846	0.5553199	0.9927176
chr2L	5960888	0.8613474	0.7808294
chr2L	5960928	0.2355574	0.8557013
chr2L	5960962	0.9516559	0.75752
chr2L	5961001	0.9663217	0.5974861
chr2L	5961011	0.3550696	0.6890841
chr2L	5961041	0.5521321	0.7345057
chr2L	5961051	0.8700378	0.5753894
chr2L	5961124	0.3433156	0.8045848
chr2L	5961266	0.4599578	0.6831795
chr2L	5961775	0.3555911	0.3244986
chr2L	5961809	0.2025905	0.2579419
chr2L	5961811	0.4373729	0.3206756
chr2L	5961813	0.1851864	0.4107684
chr2L	5961822	0.2054796	0.3727099
chr2L	5961897	0.6203279	0.4505037
chr2L	5961986	0.8799925	0.4935166
chr2L	5962094	0.8899558	0.5149161
chr2L	5962113	0.9330951	0.846228
chr2L	5962130	0.9069311	0.2224326
chr2L	5962153	0.6326684	0.5903671
chr2L	5962154	0.8332185	0.3607609
chr2L	5962199	0.7881732	0.9286325
chr2L	5962254	0.6006545	0.9959872
chr2L	5962319	0.8504694	0.6233413
chr2L	5962334	0.7750417	0.7956072
chr2L	5962354	0.9402415	0.977548
chr2L	5962416	0.9288878	0.5834019
chr2L	5962538	0.4527823	0.2772278
chr2L	5962621	0.667459	0.7858057
chr2L	5962621	0.6673945	0.6337218
chr2L	5962624	0.3032028	0.9181503
chr2L	5962787	0.6615096	0.7118586
chr2L	5962822	0.6853155	0.6115891
chr2L	5962844	0.99542	0.9567165
chr2L	5962940	0.8625912	0.4061034
chr2L	5963000	0.8758053	0.8056486
chr2L	5963031	0.4361191	0.9810356
chr2L	5963065	0.9734151	0.7811577
chr2L	5963086	0.01463918	0.7385268
chr2L	5963124	0.2098263	0.408932
chr2L	5963134	0.7675948	0.5993186
chr2L	5963341	0.7504254	0.4593798
chr2L	5963361	0.8355624	0.5083313
chr2L	5963569	0.5823826	0.9656842
chr2L	5963575	0.2733825	0.5156035
chr2L	5963939	0.4495331	0.7019635
chr2L	5963996	0.2099466	0.8781627
chr2L	5964220	0.2837576	0.1524561
chr2L	5964236	0.8276202	0.7353638
chr2L	5964248	0.8059585	0.2993423
chr2L	5964352	0.5301473	0.7141026
chr2L	5964513	0.7257353	0.6883048
chr2L	5964579	0.9354591	0.2693946
chr2L	5964588	0.8222087	0.2507997
chr2L	5964594	0.6779883	0.4468722
chr2L	5964636	0.9343913	0.5461068
chr2L	5964637	0.8005414	0.1165757
chr2L	5964672	0.8917346	0.3072143
chr2L	5965178	0.8811785	0.1990978
chr2L	5965422	0.5672036	0.8890236
chr2L	5965446	0.9007453	0.6558675
chr2L	5965449	0.7687219	0.9421602
chr2L	5965533	0.8834847	0.7127352
chr2L	5965540	0.447721	0.4209773
chr2L	5965724	0.9789696	0.4879809
chr2L	5965792	0.8977223	0.4821435
chr2L	5965873	0.6711465	0.134916
chr2L	5965883	0.7559896	0.6812605
chr2L	5965897	0.8777459	0.6419489
chr2L	5965947	0.4343748	0.7537846
chr2L	5966175	0.9391659	0.8801721
chr2L	5966209	0.7508964	0.7421
chr2L	5966608	0.7420957	0.2313374
chr2L	5966674	0.7131532	0.8539489
chr2L	5966719	0.8964603	0.8164139
chr2L	5967456	0.2165042	0.4086024
chr2L	5967492	0.5890026	0.1806251
chr2L	5967528	0.7179419	0.1066964
chr2L	5967536	0.8047155	0.3709969
chr2L	5967555	0.7612608	0.4842446
chr2L	5967694	0.836939	0.962095
chr2L	5967731	0.2851938	0.6920841
chr2L	5967771	0.4346538	0.5566648
chr2L	5967919	0.7737052	0.7357907
chr2L	5967927	0.4530998	0.9811862
chr2L	5967973	0.1841765	0.1928817
chr2L	5968004	0.7116209	0.8557572
chr2L	5968017	0.04450613	0.6735684
chr2L	5968106	0.1363461	0.7768094
chr2L	5968156	0.01448931	0.8245977
chr2L	5968426	0.1886238	0.2104362
chr2L	5968469	0.08622484	0.2394838
chr2L	5968475	0.8127118	0.297575
chr2L	5968558	0.2852615	0.3726998
chr2L	5968844	0.9178719	0.6367684
chr2L	5969075	0.6357993	0.9164131
chr2L	5969294	0.7774193	0.778802
chr2L	5969547	0.8227828	0.6992908
chr2L	5969615	0.6631063	0.4611687
chr2L	5969703	0.7619795	0.5534072
chr2L	5970090	0.6981177	0.7893152
chr2L	5970156	0.8612812	0.5344719
chr2L	5970345	0.2367853	0.8405461
chr2L	5970378	0.4066021	0.2303637
chr2L	5970660	0.8348641	0.3089812
chr2L	5970803	0.950891	0.2252344
chr2L	5970972	0.4620073	0.7128614
chr2L	5971236	0.4969363	0.3487918
chr2L	5971248	0.8270813	0.3902002
chr2L	5971285	0.9963786	0.1441088
chr2L	5971313	0.7149746	0.5876969
chr2L	5971406	0.7326133	0.7405023
chr2L	5971451	0.2515475	0.3349506
chr2L	5971529	0.3467637	0.6114029
chr2L	5971764	0.4629829	0.5206791
chr2L	5971803	0.9071401	0.2613922
chr2L	5972066	0.8154461	0.7793376
chr2L	5972235	0.7841011	0.7721727
chr2L	5972260	0.6736157	0.9013512
chr2L	5972266	0.8684897	0.4706866
chr2L	5972301	0.9925782	0.8946163
chr2L	5972319	0.3068219	0.06840943
chr2L	5972524	0.6923752	0.5868463
chr2L	5972540	0.122195	0.871733
chr2L	5972601	0.2871792	0.9701937
chr2L	5972664	0.4424127	0.9543704
chr2L	5972833	0.6387786	0.9380302
chr2L	5972839	0.9967206	0.4626603
chr2L	5972958	0.8867352	0.3566834
chr2L	5973038	0.7863933	0.4839097
chr2L	5973097	0.7525212	0.6219712
chr2L	5973104	0.3385786	0.9676517
chr2L	5973138	0.9877458	0.7970762
chr2L	5973143	0.9509524	0.7006221
chr2L	5973704	0.9704741	0.1422261
chr2L	5973790	0.7233527	0.4013842
chr2L	5973937	0.9489224	0.3866368
chr2L	5973956	0.901401	0.9501722
chr2L	5974205	0.8881238	0.7883706
chr2L	5974292	0.6441377	0.3111712
chr2L	5974303	0.7873803	0.1645312
chr2L	5974356	0.4516249	0.5940599
chr2L	5974359	0.9231659	0.4183309
chr2L	5974380	0.8568703	0.6824269
chr2L	5974405	0.6316549	0.1988734
chr2L	5974409	0.7135289	0.5916682
chr2L	5974474	0.8599625	0.1981009
chr2L	5974480	0.8484981	0.1749343
chr2L	5974509	0.5145531	0.206056
chr2L	5974519	0.6570505	0.3070788
chr2L	5974565	0.80093	0.805867
chr2L	5974593	0.7048845	0.7930768
chr2L	5974594	0.5150746	0.3372262
chr2L	5974594	0.2967273	0.9648933
chr2L	5974604	0.3321328	0.5546295
chr2L	5974609	0.9788651	0.8744729
chr2L	5974615	0.4592424	0.3409829
chr2L	5974817	0.5918069	0.3426856
chr2L	5974819	0.8386567	0.5739952
chr2L	5974848	0.7848169	0.7397439
chr2L	5974848	0.7095139	0.6635961
chr2L	5974850	0.9935811	0.5591931
chr2L	5974911	0.9627925	0.4596828
chr2L	5974932	0.2077243	0.577184
chr2L	5974952	0.4334078	0.9978378
chr2L	5974984	0.1899438	0.8888002
chr2L	5974992	0.4607755	0.6839948
chr2L	5975004	0.9620334	0.9926361
chr2L	5975079	0.5696111	0.736099
chr2L	5975290	0.8444571	0.9562807
chr2L	5975365	0.7930379	0.8714898
chr2L	5975407	0.9759374	0.8704051
chr2L	5975466	0.943213	0.7655571
chr2L	5975511	0.3036783	0.9745506
chr2L	5975589	0.8152073	0.6159813
chr2L	5975674	0.6298369	0.616621
chr2L	5975680	0.3199319	0.1994626
chr2L	5975710	0.7251406	0.5679603
chr2L	5975761	0.374282	0.2889379
chr2L	5975795	0.857313	0.6702212
chr2L	5975831	0.4010175	0.7608072
chr2L	5975959	0.3572935	0.2196024
chr2L	5975986	0.8954422	0.9454361
chr2L	5976008	0.2238058	0.7912378
chr2L	5976009	0.1240052	0.8446489
chr2L	5976034	0.1045807	0.9940137
chr2L	5976050	0.4302513	0.541879
chr2L	5976113	0.2450616	0.681461
chr2L	5976149	0.4262249	0.6712536
chr2L	5976166	0.9760209	0.9328607
chr2L	5976191	0.2905227	0.8013808
chr2L	5976198	0.4387193	0.9137918
chr2L	5976199	0.2066533	0.8412635
chr2L	5976258	0.4507936	0.2146943
chr2L	5976325	0.381225	0.7311714
chr2L	5976325	0.9689068	0.7007637
chr2L	5976369	0.3685484	0.6508116
chr2L	5976439	0.8340969	0.223098
chr2L	5976444	0.7455339	0.7430552
chr2L	5976450	0.6123234	0.4919775
chr2L	5976460	0.1471116	0.6677073
chr2L	5976467	0.3173248	0.4387307
chr2L	5976475	0.7040066	0.5940965
chr2L	5976481	0.1443786	0.4203438
chr2L	5976510	0.2308402	0.522474
chr2L	5976572	0.3663027	0.6355348
chr2L	5976982	0.3541287	0.7582406
chr2L	5976994	0.03168375	0.6412398
chr2L	5977000	0.1131092	0.4384565
chr2L	5977356	0.8477846	0.8299065
chr2L	5977476	0.5392277	0.3318862
chr2L	5977590	0.6762848	0.5648395
chr2L	5977688	0.4178742	0.5559528
chr2L	5977871	0.9469456	0.7665136
chr2L	5977966	0.4317482	0.6758765
chr2L	5978092	0.4237925	0.4477502
chr2L	5978098	0.1718279	0.5183529
chr2L	5978111	0.3746093	0.7402776
chr2L	5978320	0.5651381	0.6805141
chr2L	5978415	0.7163078	0.5371231
chr2L	5978477	0.696744	0.115686
chr2L	5978722	0.6462727	0.691743
chr2L	5978836	0.8278255	0.6951584
chr2L	5978972	0.2599708	0.6867834
chr2L	5979111	0.8911777	0.6044882
chr2L	5979153	0.8063583	0.8679778
chr2L	5979161	0.2488063	0.7298294
chr2L	5979278	0.8189609	0.9860841
chr2L	5979893	0.3544868	0.8067938
chr2L	5981071	0.7639878	0.7618827
chr2L	5981168	0.6763097	0.7676962
chr2L	5981261	0.7108592	0.6079837
chr2L	5981514	0.110653	0.2967373
chr2L	5981529	0.3637777	0.8648538
chr2L	5981626	0.4901562	0.3492569
chr2L	5981846	0.8809978	0.7184662
chr2L	5981902	0.5504079	0.7445826
chr2L	5982057	0.2347759	0.9256784
chr2L	5982076	0.2022305	0.6055397
chr2L	5982126	0.3986366	0.8629827
chr2L	5982507	0.3568207	0.5222772
chr2L	5982511	0.6368932	0.726388
chr2L	5982555	0.5608083	0.1527919
chr2L	5982556	0.2307154	0.9949859
chr2L	5982664	0.5430044	0.4875009
chr2L	5983400	0.7508976	0.7306964
chr2L	5983874	0.5137279	0.6555777
chr2L	5984628	0.3589902	0.6829537
chr2L	5984651	0.8514327	0.8970195
chr2L	5984710	0.5327615	0.5513843
chr2L	5985003	0.8220343	0.7585448
chr2L	5985347	0.2760095	0.9729777
chr2L	5985625	0.2359638	0.8051901
chr2L	5985671	0.5496722	0.5666922
chr2L	5985673	0.09904393	0.916399
chr2L	5986075	0.6915478	0.6652726
chr2L	5986078	0.99953	0.5048339
chr2L	5986094	0.639065	0.9335987
chr2L	5986226	0.9066047	0.6182584
chr2L	5986384	0.9767541	0.305139
chr2L	5986398	0.9645234	0.5153483
chr2L	5986430	0.9726011	0.962033
chr2L	5986878	0.6343911	0.4153735
chr2L	5986925	0.5105176	0.3559379
chr2L	5987091	0.200015	0.1703492
chr2L	5987369	0.4891231	0.714049
chr2L	5987502	0.6057488	0.8294643
chr2L	5987526	0.8837174	0.5117711
chr2L	5987538	0.1818717	0.2636277
chr2L	5988389	0.71244	0.6538954
chr2L	5988422	0.8388408	0.9037271
chr2L	5988532	0.2947222	0.4574901
chr2L	5988802	0.5968652	0.3030603
chr2L	5989063	0.8853532	0.3208635
chr2L	5989085	0.8915896	0.8790476
chr2L	5989162	0.6309553	0.808483
chr2L	5989214	0.9199292	0.4743107
chr2L	5989961	0.7102791	0.4575545
chr2L	5990978	0.1800273	0.1413757
chr2L	5992145	0.9046443	0.7892315
chr2L	5992176	0.7787134	0.6540548
chr2L	5992462	0.5496592	0.7036332
chr2L	5992773	0.6047562	0.5402165
chr2L	5993061	0.8498658	0.8135428
chr2L	5993103	0.945827	0.34199
chr2L	5993112	0.9088191	0.8454237
chr2L	5993450	0.7799107	0.7641116
chr2L	5994768	0.9692206	0.9959439
chr2L	5994908	0.8381402	0.3869586
chr2L	5994962	0.9156908	0.9365147
chr2L	5994969	0.2842022	0.9630204
chr2L	5994981	0.8687613	0.7638575
chr2L	5995009	0.7500789	0.3561833
chr2L	5995066	0.5397933	0.7456659
chr2L	5995301	0.8238509	0.5029779
chr2L	5995351	0.4087001	0.3838083
chr2L	5995462	0.7825097	0.6507361
chr2L	5995489	0.3136115	0.2711529
chr2L	5995807	0.4582221	0.3140611
chr2L	5996761	0.7465361	0.8048372
chr2L	5997115	0.7390854	0.6389714
chr2L	5997120	0.8176222	0.4099653
chr2L	5997163	0.5385856	0.3970171
chr2L	5997798	0.5874219	0.2030937
chr2L	5997869	0.9140364	0.9654825
chr2L	5998253	0.5015909	0.2863359
chr2L	5998254	0.7419209	0.3218889
chr2L	5999266	0.4827825	0.11648
chr2L	5999552	0.9227681	0.1458825
chr2L	5999697	0.9196763	0.1434429
chr2L	5999819	0.7490053	0.1143949
chr2L	5999852	0.8618454	0.3571585
chr2L	5999858	0.8335854	0.8831216
chr2L	6000043	0.9366038	0.4792477
chr2L	6000110	0.6890973	0.9008992
chr2L	6000449	0.7247022	0.7453687
chr2L	6000885	0.920148	0.9066052
chr2L	6001011	0.5275791	0.3359389
chr2L	6001023	0.6063619	0.4454864
chr2L	6001141	0.4812772	0.6938265
chr2L	6001328	0.9904972	0.8756836
chr2L	6001625	0.8446632	0.35255
chr2L	6001758	0.9220872	0.6169247
chr2L	6001783	0.8125228	0.6443386
chr2L	6001911	0.576614	0.06507264
chr2L	6001949	0.5196816	0.2137383
chr2L	6002013	0.5883679	0.8991682
chr2L	6002085	0.4002758	0.3521073
chr2L	6002371	0.2997597	0.7368642
chr2L	6002401	0.4262952	0.9172528
chr2L	6002587	0.9508333	0.4593509
chr2L	6002630	0.8761122	0.1667299
chr2L	6002761	0.4054713	0.7400952
chr2L	6002934	0.811205	0.2092177
chr2L	6003055	0.2618466	0.1036279
chr2L	6003074	0.3890232	0.2490592
chr2L	6003255	0.4300842	0.7053342
chr2L	6003262	0.4366861	0.1683215
chr2L	6003277	0.4057127	0.07448802
chr2L	6003436	0.5155713	0.248725
chr2L	6003594	0.2370934	0.1586402
chr2L	6004132	0.9035482	0.3545753
chr2L	6004272	0.4648851	0.5656997
chr2L	6004470	0.7110761	0.779553
chr2L	6004545	0.2715177	0.1081972
chr2L	6004573	0.2868324	0.2190666
chr2L	6004725	0.6696822	0.191141
chr2L	6004833	0.7808412	0.3119165
chr2L	6004861	0.567617	0.6000532
chr2L	6004959	0.9069582	0.565211
chr2L	6004972	0.5645255	0.1362538
chr2L	6005436	0.6056275	0.3708066
chr2L	6005469	0.251428	0.2298847
chr2L	6005502	0.4617083	0.4645984
chr2L	6005555	0.978509	0.626181
chr2L	6005565	0.7381745	0.7009094
chr2L	6005594	0.6219449	0.9433569
chr2L	6005634	0.4261033	0.6186226
chr2L	6005641	0.8321235	0.2424914
chr2L	6005649	0.9439028	0.4579501
chr2L	6005671	0.6246137	0.3016735
chr2L	6005728	0.8150291	0.4098761
chr2L	6005770	0.645239	0.6815324
chr2L	6005966	0.5249854	0.8592615
chr2L	6005978	0.926312	0.8433177
chr2L	6006160	0.6203232	0.9842566
chr2L	6006167	0.9353396	0.5924514
chr2L	6006247	0.738869	0.2285217
chr2L	6006292	0.6636836	0.3452729
chr2L	6006313	0.866048	0.6707811
chr2L	6006325	0.583889	0.9031252
chr2L	6006365	0.8131052	0.9216463
chr2L	6006409	0.9651722	0.8904984
chr2L	6006414	0.4760825	0.3186067
chr2L	6006457	0.9045648	0.758339
chr2L	6006461	0.6441112	0.3616855
chr2L	6006495	0.912492	0.9254741
chr2L	6006542	0.5376443	0.2929071
chr2L	6006572	0.1688909	0.1004989
chr2L	6006638	0.2932686	0.5359467
chr2L	6006706	0.6878835	0.369039
chr2L	6006847	0.6563205	0.8937922
chr2L	6006866	0.3734877	0.6273938
chr2L	6007146	0.9083864	0.7394085
chr2L	6007172	0.7723903	0.66931
chr2L	6007223	0.5776531	0.9823296
chr2L	6007228	0.4480586	0.6792672
chr2L	6007246	0.2207664	0.4165815
chr2L	6007283	0.6436763	0.5079714
chr2L	6007313	0.3183792	0.2495938
chr2L	6007488	0.2483521	0.8146628
chr2L	6007489	0.6205131	0.6997706
chr2L	6007524	0.4875084	0.8211205
chr2L	6007626	0.4972523	0.3463259
chr2L	6007651	0.8946217	0.6771339
chr2L	6007737	0.6622025	0.571842
chr2L	6007794	0.9591581	0.7073107
chr2L	6008051	0.9664926	0.3695687
chr2L	6008257	0.694712	0.7056599
chr2L	6008296	0.5581476	0.8570348
chr2L	6008302	0.680497	0.7140026
chr2L	6008515	0.2072775	0.08348006
chr2L	6008521	0.3966552	0.04236639
chr2L	6008614	0.5799737	0.476755
chr2L	6008616	0.2875276	0.8200031
chr2L	6008729	0.3481358	0.737364
chr2L	6008767	0.4102191	0.3504433
chr2L	6008806	0.4217018	0.2094448
chr2L	6008881	0.4441141	0.8748265
chr2L	6009016	0.7584314	0.02491562
chr2L	6009064	0.5059615	0.05750628
chr2L	6009085	0.3523848	0.0450371
chr2L	6009103	0.4137384	0.07414308
chr2L	6009202	0.8917827	0.6835505
chr2L	6009463	0.6081113	0.7160262
chr2L	6009533	0.2720257	0.3199858
chr2L	6009581	0.6078487	0.3006731
chr2L	6009593	0.8134747	0.7440589
chr2L	6009680	0.7794739	0.3928027
chr2L	6009929	0.6677612	0.7588166
chr2L	6009941	0.9304556	0.914365
chr2L	6010022	0.6782478	0.1249437
chr2L	6010469	0.4508391	0.3101216
chr2L	6010487	0.9148462	0.6302797
chr2L	6010492	0.7393222	0.6083866
chr2L	6010658	0.6953608	0.2676893
chr2L	6010682	0.42194	0.7727091
chr2L	6010689	0.566999	0.1475076
chr2L	6010881	0.9181577	0.126111
chr2L	6011045	0.5635591	0.4304288
chr2L	6011094	0.4969798	0.2150822
chr2L	6011276	0.919765	0.2254278
chr2L	6011332	0.5047863	0.4570776
chr2L	6011333	0.7416865	0.6301563
chr2L	6011337	0.9142747	0.5024264
chr2L	6011377	0.3414413	0.9327628
chr2L	6011401	0.8000886	0.8802069
chr2L	6011443	0.6788847	0.608952
chr2L	6011485	0.9756815	0.1486992
chr2L	6011509	0.891131	0.9959847
chr2L	6011520	0.6326046	0.6100037
chr2L	6011533	0.6051432	0.3427516
chr2L	6011540	0.6500078	0.7901998
chr2L	6011653	0.3348223	0.4541507
chr2L	6011729	0.8227515	0.8748201
chr2L	6011755	0.5261094	0.4992484
chr2L	6011761	0.4537072	0.6031682
chr2L	6011822	0.6533422	0.6953244
chr2L	6011825	0.7739665	0.8357666
chr2L	6011832	0.3130898	0.4219837
chr2L	6011843	0.853496	0.7914021
chr2L	6011865	0.6127983	0.7255023
chr2L	6011886	0.2751116	0.287968
chr2L	6011969	0.9566864	0.2426977
chr2L	6012074	0.3260165	0.1194584
chr2L	6012134	0.714311	0.3307184
chr2L	6012150	0.821304	0.8792393
chr2L	6012157	0.6414665	0.260637
chr2L	6012346	0.5787801	0.07614141
chr2L	6012447	0.5345617	0.5363006
chr2L	6012461	0.2651432	0.3910815
chr2L	6012470	0.4386828	0.5706782
chr2L	6012542	0.5118855	0.08973469
chr2L	6012543	0.5973308	0.1136198
chr2L	6012544	0.5700146	0.1030661
chr2L	6012560	0.4944528	0.9454692
chr2L	6012638	0.6022688	0.2081768
chr2L	6012743	0.1447531	0.3818196
chr2L	6012751	0.05634894	0.1160896
chr2L	6012770	0.178854	0.1812579
chr2L	6012980	0.3313835	0.9712589
chr2L	6012997	0.5934236	0.2101074
chr2L	6013027	0.5893694	0.7552864
chr2L	6013054	0.7283673	0.5133349
chr2L	6013399	0.2043485	0.4719992
chr2L	6013453	0.7219968	0.5926904
chr2L	6013509	0.4467755	0.8016633
chr2L	6013517	0.9252595	0.3128035
chr2L	6013532	0.8329936	0.5264508
chr2L	6013564	0.7237588	0.9326838
chr2L	6013579	0.2267861	0.8348358
chr2L	6013782	0.5342538	0.7362912
chr2L	6013838	0.2847237	0.3266681
chr2L	6014017	0.4744863	0.9224987
chr2L	6014104	0.8749495	0.4456772
chr2L	6014205	0.4275856	0.9099339
chr2L	6014416	0.5451144	0.8174612
chr2L	6014461	0.2868291	0.8915388
chr2L	6014473	0.755169	0.3640324
chr2L	6014483	0.7919973	0.5776405
chr2L	6014529	0.4004709	0.353962
chr2L	6014704	0.3062843	0.7828688
chr2L	6014725	0.3085719	0.5977798
chr2L	6014758	0.5640939	0.6545554
chr2L	6014813	0.3803765	0.5479772
chr2L	6014825	0.2556614	0.6136981
chr2L	6014868	0.3030183	0.935042
chr2L	6014875	0.1447531	0.3818196
chr2L	6015110	0.5129844	0.4858959
chr2L	6015143	0.7757445	0.7376699
chr2L	6015334	0.8375389	0.5408951
chr2L	6015447	0.6134381	0.6362377
chr2L	6015456	0.3066655	0.9577486
chr2L	6015500	0.8554009	0.9032924
chr2L	6015504	0.2236725	0.6443538
chr2L	6015705	0.5178352	0.7553632
chr2L	6015710	0.3949752	0.3155023
chr2L	6015730	0.6878096	0.8829784
chr2L	6015767	0.9020992	0.8431501
chr2L	6015773	0.5566945	0.8129479
chr2L	6015782	0.6279906	0.801407
chr2L	6015840	0.9157558	0.5884659
chr2L	6015856	0.3254535	0.6239516
chr2L	6015869	0.7841508	0.2354574
chr2L	6015874	0.4452324	0.2714228
chr2L	6015879	0.8145922	0.02224231
chr2L	6015881	0.7749139	0.009259137
chr2L	6015883	0.9393406	0.005638935
chr2L	6015897	0.712611	0.7185204
chr2L	6015933	0.1594054	0.5176951
chr2L	6015935	0.08225729	0.1583459
chr2L	6015951	0.3034188	0.5209823
chr2L	6016099	0.9611853	0.3767838
chr2L	6016192	0.3367635	0.3825048
chr2L	6016342	0.9988389	0.9616374
chr2L	6016382	0.3380846	0.6893883
chr2L	6016388	0.6771862	0.5140785
chr2L	6016467	0.7215272	0.7530183
chr2L	6016520	0.733967	0.2683772
chr2L	6016543	0.4013835	0.2109579
chr2L	6016662	0.8223399	0.6028767
chr2L	6016663	0.818614	0.6178207
chr2L	6016666	0.9450434	0.04686819
chr2L	6016697	0.1392296	0.67895
chr2L	6017023	0.998635	0.4193478
chr2L	6017221	0.4247998	0.394793
chr2L	6017239	0.90785	0.6329583
chr2L	6017373	0.2282192	0.08148367
chr2L	6017389	0.6272594	0.7365121
chr2L	6017408	0.519962	0.5988897
chr2L	6017410	0.7066134	0.6250751
chr2L	6017439	0.3583317	0.6654264
chr2L	6017502	0.9957846	0.6999833
chr2L	6017702	0.2673038	0.9709874
chr2L	6017940	0.9568026	0.6104041
chr2L	6017943	0.9869709	0.3782855
chr2L	6018012	0.4938785	0.2614615
chr2L	6018229	0.09437967	0.9912319
chr2L	6018285	0.1037114	0.5363115
chr2L	6018303	0.2984121	0.2209015
chr2L	6018458	0.09478664	0.7332483
chr2L	6018502	0.4050945	0.6738975
chr2L	6018558	0.3791883	0.884141
chr2L	6018625	0.6407242	0.9998111
chr2L	6018648	0.3411683	0.7938391
chr2L	6018708	0.6540565	0.6293545
chr2L	6018951	0.2749174	0.1498724
chr2L	6019349	0.7674234	0.6847708
chr2L	6019720	0.2838876	0.4514146
chr2L	6019739	0.2896886	0.3695374
chr2L	6019740	0.06128897	0.575536
chr2L	6019741	0.6417631	0.2987521
chr2L	6019764	0.7825012	0.2171718
chr2L	6019968	0.8396005	0.2227826
chr2L	6020172	0.4980036	0.4483776
chr2L	6020182	0.7767859	0.3303601
chr2L	6020281	0.849092	0.3412671
chr2L	6020365	0.4556324	0.4517754
chr2L	6020428	0.1262306	0.1444363
chr2L	6020479	0.6085105	0.9387548
chr2L	6020532	0.8531242	0.2396508
chr2L	6020635	0.8772933	0.8310411
chr2L	6020969	0.5681359	0.9989745
chr2L	6021026	0.9708952	0.9019798
chr2L	6021187	0.7209304	0.8552347
chr2L	6021191	0.8236312	0.7544395
chr2L	6021370	0.08592245	0.781557
chr2L	6021396	0.6594821	0.645369
chr2L	6021462	0.4508391	0.3101216
chr2L	6022072	0.4648612	0.3635073
chr2L	6022460	0.6830768	0.7292952
chr2L	6022723	0.438465	0.9100539
chr2L	6022734	0.3546852	0.8909091
chr2L	6022891	0.7973396	0.7944465
chr2L	6022974	0.08720749	0.9973243
chr2L	6023007	0.2568638	0.7304759
chr2L	6023007	0.7865513	0.5029298
chr2L	6023011	0.2442111	0.859073
chr2L	6023021	0.1534062	0.507256
chr2L	6023127	0.6763459	0.8125753
chr2L	6023157	0.9518143	0.7192357
chr2L	6023159	0.625069	0.7283098
chr2L	6023329	0.7979758	0.795031
chr2L	6023362	0.4040408	0.4926575
chr2L	6023442	0.9477759	0.7721963
chr2L	6023476	0.9171963	0.8260718
chr2L	6023493	0.6885877	0.3131888
chr2L	6023738	0.6083848	0.6039276
chr2L	6023760	0.8262229	0.7909465
chr2L	6023864	0.9849256	0.8185422
chr2L	6024008	0.8080073	0.5596237
chr2L	6024046	0.7231544	0.2309282
chr2L	6024132	0.5753777	0.3159332
chr2L	6024134	0.672962	0.7480129
chr2L	6024197	0.8530472	0.3495791
chr2L	6024584	0.5625653	0.9417326
chr2L	6024589	0.6615928	0.9218101
chr2L	6024668	0.9740334	0.6800671
chr2L	6024720	0.2977299	0.9110753
chr2L	6024746	0.7219862	0.918571
chr2L	6024816	0.7620993	0.3086161
chr2L	6024834	0.5402867	0.5640177
chr2L	6024835	0.636516	0.6995928
chr2L	6024882	0.4867267	0.3542348
chr2L	6024988	0.6452449	0.9141927
chr2L	6024998	0.6382965	0.4857204
chr2L	6025019	0.7197496	0.594352
chr2L	6025225	0.4703325	0.1614892
chr2L	6025233	0.8565961	0.4985522
chr2L	6025249	0.4988929	0.6106736
chr2L	6025254	0.8319022	0.9246631
chr2L	6025359	0.8871396	0.9134682
chr2L	6025421	0.9400411	0.630418
chr2L	6025477	0.962949	0.7842059
chr2L	6025492	0.8669911	0.7122128
chr2L	6025547	0.6845116	0.2507399
chr2L	6025858	0.860347	0.7843427
chr2L	6025922	0.8618834	0.833478
chr2L	6025961	0.4712323	0.9281646
chr2L	6025991	0.5932625	0.7386429
chr2L	6026062	0.680361	0.996962
chr2L	6026076	0.8287576	0.640022
chr2L	6026190	0.7144225	0.6040076
chr2L	6026212	0.7420952	0.481344
chr2L	6026310	0.666483	0.8302905
chr2L	6026402	0.5658173	0.6089267
chr2L	6026562	0.7393769	0.6614406
chr2L	6026974	0.7475361	0.9308906
chr2L	6027106	0.5775113	0.7898885
chr2L	6027193	0.83656	0.6065934
chr2L	6027197	0.5149062	0.950237
chr2L	6027232	0.9830862	0.5321695
chr2L	6027243	0.9270043	0.4912122
chr2L	6027272	0.9987241	0.7501676
chr2L	6027281	0.6262754	0.8176676
chr2L	6027309	0.9348689	0.9669855
chr2L	6027396	0.5161448	0.9426385
chr2L	6027420	0.5707173	0.8762588
chr2L	6027433	0.9303779	0.6330626
chr2L	6027474	0.9520909	0.8475549
chr2L	6027486	0.8824602	0.4859592
chr2L	6027502	0.7700525	0.8582172
chr2L	6027643	0.7721596	0.8021787
chr2L	6027653	0.6406787	0.8125292
chr2L	6027654	0.4992666	0.934222
chr2L	6027682	0.4323186	0.9607467
chr2L	6027688	0.6561246	0.8053264
chr2L	6027703	0.3651165	0.7577718
chr2L	6027727	0.9491174	0.9703976
chr2L	6027740	0.2321587	0.703638
chr2L	6027807	0.5730821	0.9207572
chr2L	6027956	0.9241103	0.9073854
chr2L	6028209	0.988061	0.9071486
chr2L	6028232	0.6313503	0.2607932
chr2L	6028298	0.6146414	0.3264841
chr2L	6028601	0.5764063	0.03782508
chr2L	6028613	0.5079211	0.09920717
chr2L	6028625	0.6894735	0.3483507
chr2L	6028629	0.3519186	0.1020621
chr2L	6028713	0.4673681	0.6914316
chr2L	6028818	0.5558367	0.5618987
chr2L	6028927	0.2824358	0.5694603
chr2L	6028981	0.1294724	0.854649
chr2L	6029142	0.4973314	0.680233
chr2L	6029200	0.9907643	0.8731606
chr2L	6029288	0.9136059	0.790237
chr2L	6029317	0.7698425	0.8224239
chr2L	6029359	0.7060159	0.7592077
chr2L	6029491	0.7854314	0.7720006
chr2L	6029555	0.9934552	0.8942235
chr2L	6029582	0.8102502	0.6888411
chr2L	6029592	0.8004596	0.4762611
chr2L	6029636	0.8037558	0.4439169
chr2L	6029659	0.78895	0.8028228
chr2L	6029758	0.5543146	0.6154754
chr2L	6029862	0.3938598	0.4065037
chr2L	6029968	0.6263775	0.456547
chr2L	6029989	0.4405211	0.637508
chr2L	6030058	0.4108341	0.9000693
chr2L	6030103	0.7328866	0.7886336
chr2L	6030106	0.5045168	0.8514508
chr2L	6030189	0.7689686	0.1071604
chr2L	6030208	0.793133	0.1218912
chr2L	6030361	0.8243949	0.3456276
chr2L	6030417	0.6896323	0.9235142
chr2L	6030426	0.9944282	0.8460549
chr2L	6030528	0.5541106	0.577543
chr2L	6030689	0.9819573	0.4274445
chr2L	6030833	0.3885436	0.9115357
chr2L	6030945	0.09093439	0.7214233
chr2L	6030946	0.2323889	0.7191582
chr2L	6030958	0.2804063	0.9314372
chr2L	6031263	0.7603387	0.3187751
chr2L	6031302	0.7158824	0.2797736
chr2L	6031328	0.3348912	0.3377156
chr2L	6031418	0.6722907	0.2930315
chr2L	6031430	0.4636179	0.2946272
chr2L	6031941	0.4582698	0.07533895
chr2L	6032118	0.9210124	0.6901167
chr2L	6032256	0.7400304	0.9931648
chr2L	6033174	0.7690614	0.9296722
chr2L	6033356	0.6694643	0.2858565
chr2L	6033646	0.6976937	0.6737333
chr2L	6033672	0.9480358	0.6097793
chr2L	6033837	0.2826264	0.03688787
chr2L	6034887	0.6734506	0.8936542
chr2L	6035768	0.3061058	0.954426
chr2L	6037036	0.6449242	0.9192469
chr2L	6037084	0.936918	0.8642794
chr2L	6037086	0.5832305	0.7142443
chr2L	6038002	0.8713769	0.7559569
chr2L	6039588	0.5219192	0.54484
chr2L	6039636	0.6416611	0.7715676
chr2L	6039750	0.9977762	0.910232
chr2L	6039805	0.9376779	0.6173113
chr2L	6040814	0.1784822	0.8548885
chr2L	6041032	0.6966527	0.6498308
chr2L	6041065	0.7743611	0.2706405
chr2L	6041171	0.351073	0.2412344
chr2L	6041174	0.6527882	0.2149628
chr2L	6041297	0.7334575	0.7475224
chr2L	6041789	0.9395085	0.9510677
chr2L	6042432	0.7047688	0.9752527
chr2L	6042756	0.8220202	0.8025294
chr2L	6042820	0.8698474	0.676892
chr2L	6043458	0.6630239	0.6632067
chr2L	6043760	0.5542583	0.5041336
chr2L	6043887	0.1911007	0.07039558
chr2L	6043978	0.1930212	0.3299486
chr2L	6043984	0.6474032	0.8464107
chr2L	6044089	0.395296	0.2740445
chr2L	6044378	0.8993879	0.5055647
chr2L	6044600	0.3759918	0.3431144
chr2L	6044636	0.7219715	0.3877337
chr2L	6045114	0.5200822	0.3380648
chr2L	6045128	0.11452	0.535948
chr2L	6045314	0.1313481	0.1665558
chr2L	6045546	0.2098	0.04534232
chr2L	6045719	0.3168045	0.07242826
chr2L	6045969	0.8173197	0.6836032
chr2L	6046055	0.777362	0.4891024
chr2L	6046179	0.7990028	0.6128678
chr2L	6046228	0.2056534	0.5886064
chr2L	6046277	0.1813848	0.7833536
chr2L	6046348	0.5132032	0.6505369
chr2L	6046353	0.9290924	0.5772776
chr2L	6046439	0.6575904	0.7973283
chr2L	6046646	0.8889312	0.6812542
chr2L	6046742	0.5332987	0.7281998
chr2L	6046911	0.2390457	0.4288785
chr2L	6046912	0.370697	0.8867349
chr2L	6047488	0.3646372	0.08996074
chr2L	6048071	0.7953775	0.6409886
chr2L	6048155	0.6052652	0.6112402
chr2L	6048217	0.9535664	0.8820005
chr2L	6048254	0.6854604	0.4562079
chr2L	6048428	0.8023263	0.2969413
chr2L	6048512	0.3575822	0.9716719
chr2L	6048784	0.9850772	0.9149729
chr2L	6048826	0.8402849	0.6877018
chr2L	6049118	0.631549	0.9244369
chr2L	6049372	0.4304005	0.6102031
chr2L	6049373	0.5116477	0.5809375
chr2L	6049442	0.555434	0.8339064
chr2L	6049459	0.9827983	0.7078578
chr2L	6049528	0.9783952	0.2546941
chr2L	6049717	0.5299304	0.6839951
chr2L	6049752	0.9408564	0.8748637
chr2L	6049996	0.7900958	0.8460215
chr2L	6050226	0.9585469	0.9904652
chr2L	6050488	0.1477227	0.8178952
chr2L	6050613	0.6619345	0.2386338
chr2L	6050773	0.9981072	0.2326761
chr2L	6051444	0.4071247	0.3769656
chr2L	6051448	0.5773497	0.3945745
chr2L	6051472	0.9720165	0.7445655
chr2L	6051477	0.2664399	0.2619471
chr2L	6051556	0.4644878	0.2844487
chr2L	6051622	0.8111902	0.3188328
chr2L	6051689	0.7759806	0.4905319
chr2L	6051926	0.9846403	0.4555375
chr2L	6052058	0.776264	0.4870723
chr2L	6052151	0.5447301	0.6823974
chr2L	6052157	0.2092061	0.7111478
chr2L	6052622	0.5271663	0.4024004
chr2L	6052714	0.9045763	0.7911467
chr2L	6052967	0.2780636	0.7825007
chr2L	6052976	0.6050619	0.6074798
chr2L	6053294	0.9370039	0.5872337
chr2L	6053489	0.5950389	0.9532055
chr2L	6053494	0.3184889	0.8510679
chr2L	6053616	0.4035866	0.9245312
chr2L	6053890	0.9256248	0.7374906
chr2L	6053903	0.5369713	0.4902301
chr2L	6053938	0.8525115	0.4500271
chr2L	6053975	0.7077956	0.7965251
chr2L	6054197	0.6257706	0.1447681
chr2L	6054222	0.4552778	0.2906048
chr2L	6054538	0.4740655	0.7023221
chr2L	6054649	0.5343474	0.4904946
chr2L	6054770	0.4367049	0.387012
chr2L	6054795	0.6983033	0.3415958
chr2L	6054831	0.324284	0.09699088
chr2L	6054888	0.3965671	0.5005978
chr2L	6055017	0.4876073	0.2429129
chr2L	6055094	0.5837417	0.1443004
chr2L	6055240	0.8085717	0.8478678
chr2L	6055306	0.3013433	0.451247
chr2L	6055610	0.9113198	0.889041
chr2L	6055751	0.7830163	0.4362824
chr2L	6055781	0.6000677	0.4953932
chr2L	6055783	0.590446	0.9097462
chr2L	6055812	0.5978658	0.6751956
chr2L	6055858	0.7925502	0.8991052
chr2L	6055868	0.4642162	0.8856628
chr2L	6055890	0.6242856	0.2866965
chr2L	6056130	0.5766148	0.8981058
chr2L	6056180	0.5404649	0.3072671
chr2L	6056347	0.4244439	0.2918585
chr2L	6056972	0.4963276	0.3051176
chr2L	6056983	0.1778761	0.6438124
chr2L	6057326	0.6969787	0.3016518
chr2L	6057350	0.3309092	0.1966811
chr2L	6057476	0.5357909	0.1701681
chr2L	6057531	0.806486	0.8506205
chr2L	6057675	0.5087613	0.2826432
chr2L	6057693	0.987917	0.6429484
chr2L	6057699	0.3948676	0.2089556
chr2L	6057750	0.2749016	0.8783447
chr2L	6057762	0.8162569	0.2372496
chr2L	6058047	0.9959342	0.9375579
chr2L	6058122	0.9656184	0.9650823
chr2L	6058209	0.3963594	0.64117
chr2L	6058242	0.8271253	0.1220395
chr2L	6058250	0.6862863	0.5062738
chr2L	6058297	0.5717816	0.2856424
chr2L	6058316	0.9775084	0.2474537
chr2L	6058371	0.2726624	0.7419842
chr2L	6058396	0.8493835	0.0960662
chr2L	6058512	0.5262254	0.2613458
chr2L	6058551	0.6162993	0.273175
chr2L	6058962	0.1869124	0.257012
chr2L	6059268	0.7167366	0.2479431
chr2L	6059440	0.7009396	0.7971566
chr2L	6059685	0.3857594	0.7658795
chr2L	6059686	0.6696653	0.6358055
chr2L	6059861	0.6753457	0.7000474
chr2L	6060041	0.4938515	0.9142647
chr2L	6060220	0.4549768	0.3488007
chr2L	6060332	0.8605274	0.6291664
chr2L	6060458	0.8801365	0.6734597
chr2L	6060785	0.8846669	0.2768871
chr2L	6061042	0.6871832	0.6892874
chr2L	6061083	0.8650036	0.5566917
chr2L	6061945	0.9206489	0.6938799
chr2L	6062552	0.8107404	0.8177531
chr2L	6062917	0.4115541	0.9406378
chr2L	6062945	0.8852096	0.7102666
chr2L	6062964	0.801182	0.9717248
chr2L	6062967	0.6311797	0.9791066
chr2L	6062972	0.3420986	0.9119822
chr2L	6063160	0.667656	0.9235915
chr2L	6063572	0.3558391	0.3019293
chr2L	6064117	0.3824585	0.7131914
chr2L	6064726	0.2357195	0.2160354
chr2L	6065119	0.8090759	0.2058823
chr2L	6065278	0.3674399	0.1883295
chr2L	6065670	0.368817	0.8718401
chr2L	6065775	0.0809529	0.4410657
chr2L	6065932	0.3403576	0.3727671
chr2L	6066226	0.8032638	0.5897499
chr2L	6066284	0.6458655	0.7001289
chr2L	6066810	0.7979143	0.3269868
chr2L	6067508	0.7013634	0.3923395
chr2L	6067726	0.3172595	0.7869598
chr2L	6067735	0.6602174	0.8111503
chr2L	6067773	0.9541843	0.7227076
chr2L	6067836	0.8659359	0.846174
chr2L	6068425	0.5758592	0.2633603
chr2L	6068547	0.9854305	0.6047087
chr2L	6068676	0.6872045	0.2560628
chr2L	6068730	0.7779878	0.2796445
chr2L	6068764	0.8260431	0.790526
chr2L	6068784	0.9676206	0.181902
chr2L	6068936	0.8237599	0.3799389
chr2L	6069513	0.6295892	0.6560887
chr2L	6069861	0.8538656	0.5440593
chr2L	6069891	0.6038282	0.07925708
chr2L	6070157	0.9308164	0.7275076
chr2L	6070213	0.7677407	0.4610069
chr2L	6070219	0.8326197	0.8305226
chr2L	6070226	0.6439581	0.5341567
chr2L	6070526	0.9122501	0.5884192
chr2L	6070628	0.8845439	0.8582428
chr2L	6070634	0.8460331	0.7922697
chr2L	6070657	0.9514021	0.8074094
chr2L	6070742	0.8089192	0.9247755
chr2L	6070829	0.5477744	0.692608
chr2L	6070866	0.8517554	0.3243846
chr2L	6070897	0.8659927	0.5480163
chr2L	6070944	0.4731081	0.5008978
chr2L	6070946	0.1942966	0.5264477
chr2L	6070984	0.6173304	0.4104708
chr2L	6071247	0.9840749	0.341707
chr2L	6071285	0.8743901	0.730417
chr2L	6071293	0.3899981	0.2958984
chr2L	6071420	0.9704631	0.441154
chr2L	6071508	0.7642329	0.4133471
chr2L	6071760	0.5259651	0.6888507
chr2L	6072015	0.2321507	0.4394045
chr2L	6072097	0.761022	0.5146583
chr2L	6072165	0.7980055	0.5274
chr2L	6072199	0.5517997	0.9530109
chr2L	6072391	0.6254233	0.5647731
chr2L	6072711	0.7981209	0.9715334
chr2L	6072761	0.9864143	0.5844051
chr2L	6072827	0.9442915	0.8701461
chr2L	6072971	0.7109136	0.79642
chr2L	6073007	0.7835136	0.583262
chr2L	6073090	0.9830255	0.87823
chr2L	6073937	0.5465508	0.8839624
chr2L	6073978	0.6789047	0.9388574
chr2L	6074042	0.3862981	0.8612615
chr2L	6074130	0.921436	0.9940747
chr2L	6074200	0.7379789	0.9749488
chr2L	6074314	0.2108018	0.7272028
chr2L	6074401	0.3365981	0.2382095
chr2L	6074722	0.8659058	0.9267135
chr2L	6074882	0.7640092	0.9656939
chr2L	6074934	0.131384	0.883579
chr2L	6075072	0.03689383	0.543093
chr2L	6075089	0.8225087	0.792988
chr2L	6075142	0.6759564	0.9202909
chr2L	6075215	0.6145202	0.9589109
chr2L	6075234	0.7182611	0.6204777
chr2L	6075265	0.2206938	0.6988901
chr2L	6075272	0.1336251	0.8842385
chr2L	6075338	0.632761	0.7722181
chr2L	6075369	0.1281858	0.8397339
chr2L	6075765	0.8084048	0.6723941
chr2L	6076048	0.9174351	0.9789102
chr2L	6076066	0.8825624	0.6105074
chr2L	6076281	0.7340948	0.6797027
chr2L	6076396	0.8573187	0.02377928
chr2L	6076484	0.8848957	0.668537
chr2L	6076704	0.6227255	0.5981261
chr2L	6076866	0.5556093	0.8596999
chr2L	6076960	0.9764158	0.6447252
chr2L	6077205	0.4968839	0.8569495
chr2L	6077293	0.6786106	0.9325075
chr2L	6077344	0.9122029	0.8414296
chr2L	6077472	0.4812385	0.3089049
chr2L	6077479	0.1811245	0.9582007
chr2L	6077479	0.3569944	0.2059044
chr2L	6077483	0.3294125	0.2172407
chr2L	6077530	0.5868524	0.2746972
chr2L	6077589	0.8668812	0.8655271
chr2L	6077769	0.4482758	0.7597479
chr2L	6077840	0.8939518	0.7105898
chr2L	6077897	0.7471845	0.3105254
chr2L	6077911	0.3790495	0.1429058
chr2L	6077914	0.6016726	0.4413915
chr2L	6077939	0.6216213	0.3118263
chr2L	6077957	0.2189342	0.2178294
chr2L	6077994	0.9844716	0.028727
chr2L	6077995	0.2921511	0.1469891
chr2L	6078053	0.2474349	0.4728741
chr2L	6078142	0.828413	0.8735365
chr2L	6078323	0.7316185	0.6684561
chr2L	6078682	0.6045711	0.4778639
chr2L	6078683	0.2018828	0.454773
chr2L	6078701	0.7485923	0.7991363
chr2L	6078718	0.8575743	0.8627816
chr2L	6078723	0.5725486	0.633258
chr2L	6079260	0.4566811	0.6732834
chr2L	6079807	0.7209619	0.5696483
chr2L	6079854	0.7825582	0.7474822
chr2L	6080141	0.3583456	0.679472
chr2L	6080146	0.4261336	0.6630557
chr2L	6080586	0.891814	0.8835926
chr2L	6080761	0.8361234	0.7726207
chr2L	6080761	0.2272269	0.2711471
chr2L	6080782	0.8713311	0.9048294
chr2L	6080786	0.4754398	0.8106692
chr2L	6080792	0.7255153	0.5232687
chr2L	6080811	0.5321816	0.8312964
chr2L	6080813	0.8311407	0.9127055
chr2L	6080842	0.3349423	0.3350445
chr2L	6080858	0.8837721	0.4736131
chr2L	6080887	0.9656807	0.9382713
chr2L	6080939	0.4482639	0.7967434
chr2L	6081198	0.6956081	0.6836897
chr2L	6081340	0.5138212	0.8784049
chr2L	6081449	0.3287074	0.5307707
chr2L	6081656	0.3726574	0.9712267
chr2L	6081911	0.4475285	0.1308041
chr2L	6081936	0.8231134	0.7587512
chr2L	6082129	0.9404563	0.8445501
chr2L	6082156	0.2190455	0.2846058
chr2L	6082501	0.8526119	0.6078527
chr2L	6082858	0.5755055	0.3722226
chr2L	6082949	0.8811511	0.9631357
chr2L	6082987	0.8071901	0.567815
chr2L	6083193	0.7780611	0.6028176
chr2L	6083363	0.8223304	0.4376045
chr2L	6083401	0.9258998	0.8187399
chr2L	6083756	0.7532178	0.7566644
chr2L	6083765	0.9758569	0.6890413
chr2L	6083785	0.394604	0.1109285
chr2L	6083800	0.89286	0.8164028
chr2L	6084072	0.6102585	0.2795912
chr2L	6084085	0.4324673	0.4874074
chr2L	6084288	0.9180301	0.8987201
chr2L	6084360	0.8374937	0.8200409
chr2L	6084476	0.8197895	0.4780142
chr2L	6084479	0.6306595	0.4279889
chr2L	6084492	0.8533168	0.9226368
chr2L	6084587	0.7744983	0.8360232
chr2L	6084813	0.2010267	0.4977225
chr2L	6084907	0.5406849	0.7341633
chr2L	6084954	0.6374073	0.9855598
chr2L	6085154	0.448226	0.3058709
chr2L	6085220	0.8064908	0.2262272
chr2L	6085225	0.1667592	0.2542813
chr2L	6085266	0.246978	0.7543605
chr2L	6085294	0.582153	0.9878066
chr2L	6085332	0.1726	0.9810512
chr2L	6085335	0.262565	0.9487845
chr2L	6085501	0.9586954	0.8540082
chr2L	6085529	0.9128532	0.4734999
chr2L	6085577	0.173551	0.3158042
chr2L	6085578	0.5238856	0.7981843
chr2L	6085953	0.8907452	0.4390691
chr2L	6086112	0.5174238	0.531092
chr2L	6086397	0.7684208	0.8230549
chr2L	6086467	0.2328105	0.5883853
chr2L	6086531	0.1122427	0.7647489
chr2L	6086611	0.9085441	0.3681353
chr2L	6086623	0.7958249	0.953054
chr2L	6086968	0.5242129	0.8829251
chr2L	6087036	0.2825562	0.6269326
chr2L	6087103	0.6332261	0.4725047
chr2L	6087160	0.2780847	0.6418004
chr2L	6087312	0.4522644	0.3122868
chr2L	6087362	0.6936948	0.9693566
chr2L	6087678	0.2640297	0.2259442
chr2L	6087980	0.8909177	0.3951036
chr2L	6088063	0.6380762	0.7087825
chr2L	6088224	0.9335494	0.4216977
chr2L	6088315	0.1084611	0.193479
chr2L	6088549	0.7741815	0.7282438
chr2L	6088938	0.4611182	0.2303749
chr2L	6088994	0.2968559	0.04751061
chr2L	6088996	0.4289408	0.7766724
chr2L	6089020	0.09753305	0.2740504
chr2L	6089046	0.1423414	0.2228432
chr2L	6089224	0.1132436	0.5730574
chr2L	6089290	0.2651583	0.6416159
chr2L	6089367	0.2272011	0.2810078
chr2L	6089482	0.6621038	0.7312087
chr2L	6089500	0.9886241	0.5247433
chr2L	6089588	0.7007486	0.502065
chr2L	6089723	0.02244232	0.5122021
chr2L	6089832	0.9631437	0.8360315
chr2L	6089888	0.1546689	0.8349147
chr2L	6089945	0.4048527	0.8929457
chr2L	6090116	0.9614051	0.7713177
chr2L	6090195	0.1885156	0.5729017
chr2L	6090227	0.618397	0.5741508
chr2L	6090238	0.69724	0.6312768
chr2L	6090377	0.4361501	0.9542331
chr2L	6090394	0.8527552	0.1981175
chr2L	6090553	0.9808424	0.9445388
chr2L	6090688	0.4349314	0.7038826
chr2L	6090900	0.2313129	0.9891583
chr2L	6091028	0.7455098	0.9913347
chr2L	6091106	0.5713299	0.7787102
chr2L	6091124	0.5458987	0.9165655
chr2L	6091194	0.2343381	0.8895411
chr2L	6091223	0.4885504	0.7894735
chr2L	6091231	0.371938	0.5771179
chr2L	6091244	0.4570537	0.7788258
chr2L	6091259	0.3332042	0.9149968
chr2L	6091263	0.7435159	0.7831217
chr2L	6091487	0.87858	0.7917721
chr2L	6091528	0.9252903	0.9966019
chr2L	6091542	0.6262688	0.8603529
chr2L	6091772	0.9623286	0.7487849
chr2L	6091837	0.6389458	0.9210149
chr2L	6091856	0.4728342	0.2347037
chr2L	6091933	0.5399274	0.5625132
chr2L	6091938	0.4373886	0.5158197
chr2L	6091965	0.2500731	0.3172073
chr2L	6091969	0.4874194	0.5291895
chr2L	6092038	0.2949213	0.9358362
chr2L	6092055	0.808349	0.8857812
chr2L	6092078	0.9773844	0.8673559
chr2L	6092079	0.4354983	0.6977951
chr2L	6092087	0.5801977	0.9550103
chr2L	6092123	0.6301232	0.8056455
chr2L	6092162	0.7402571	0.7300137
chr2L	6092183	0.8498889	0.6635609
chr2L	6092189	0.5562236	0.3560987
chr2L	6092263	0.8944648	0.3227583
chr2L	6092265	0.7143315	0.4564335
chr2L	6092273	0.4775266	0.2366774
chr2L	6092407	0.6644551	0.4658656
chr2L	6092468	0.7688548	0.9174738
chr2L	6092552	0.6547339	0.5384682
chr2L	6092720	0.6737908	0.4393007
chr2L	6092735	0.8398678	0.4308752
chr2L	6092816	0.7322834	0.632361
chr2L	6092819	0.8608255	0.6652271
chr2L	6092897	0.8623585	0.8229935
chr2L	6092967	0.4858115	0.2354535
chr2L	6092988	0.9226995	0.8258834
chr2L	6093032	0.6269393	0.587456
chr2L	6093119	0.8173269	0.978879
chr2L	6093141	0.492227	0.7639563
chr2L	6093149	0.7601769	0.4437248
chr2L	6093248	0.1477314	0.09482429
chr2L	6093275	0.6372929	0.5810174
chr2L	6093316	0.773862	0.6703932
chr2L	6093362	0.8688234	0.7272853
chr2L	6093440	0.9369081	0.592223
chr2L	6093514	0.5734864	0.9752005
chr2L	6093515	0.4052849	0.9201905
chr2L	6093521	0.6212996	0.8143893
chr2L	6093550	0.6561617	0.7661405
chr2L	6093737	0.07811944	0.5817748
chr2L	6093780	0.5438099	0.8790091
chr2L	6094113	0.6881222	0.6703748
chr2L	6094224	0.2246243	0.2713843
chr2L	6094414	0.3472424	0.8790371
chr2L	6094749	0.4013832	0.2153796
chr2L	6095216	0.5371695	0.4935854
chr2L	6095400	0.4902267	0.9555745
chr2L	6095472	0.9417468	0.9289824
chr2L	6095672	0.5490116	0.3104419
chr2L	6096005	0.9672884	0.1980963
chr2L	6096011	0.9802525	0.415414
chr2L	6096045	0.6444478	0.4385334
chr2L	6096334	0.7638831	0.8513511
chr2L	6096581	0.1357027	0.8568149
chr2L	6096583	0.04553423	0.7707799
chr2L	6096611	0.4170301	0.5295518
chr2L	6096615	0.4450096	0.8901583
chr2L	6096624	0.8171524	0.5563293
chr2L	6096641	0.1809296	0.8657994
chr2L	6096646	0.5818004	0.7718397
chr2L	6096656	0.7145912	0.974263
chr2L	6096676	0.4861614	0.765695
chr2L	6096713	0.9003593	0.7934549
chr2L	6096877	0.2602905	0.2531133
chr2L	6097064	0.8930506	0.4102383
chr2L	6097078	0.6075614	0.7164944
chr2L	6097079	0.4221143	0.347561
chr2L	6097102	0.6504879	0.5050955
chr2L	6097295	0.8511195	0.5941224
chr2L	6097305	0.9309906	0.4339153
chr2L	6097580	0.7982213	0.648014
chr2L	6097664	0.9939477	0.6758773
chr2L	6098000	0.7122771	0.923339
chr2L	6098080	0.6524344	0.4135319
chr2L	6098441	0.5592906	0.3982168
chr2L	6098483	0.7398246	0.945395
chr2L	6098527	0.9476492	0.3049069
chr2L	6098577	0.6428799	0.7349425
chr2L	6098867	0.9860145	0.7630359
chr2L	6098953	0.4575184	0.8481054
chr2L	6098957	0.5221219	0.9880728
chr2L	6099007	0.6382928	0.7997829
chr2L	6099043	0.8723003	0.4489669
chr2L	6099067	0.8798348	0.9994492
chr2L	6099239	0.7811193	0.5024861
chr2L	6099262	0.9203838	0.9197792
chr2L	6099331	0.7770553	0.4963913
chr2L	6099394	0.6501382	0.7704359
chr2L	6099459	0.5637422	0.5028987
chr2L	6099753	0.8636589	0.7168119
chr2L	6099775	0.8072017	0.4176386
chr2L	6099824	0.471686	0.5277343
chr2L	6099856	0.4068745	0.2355842
chr2L	6100036	0.6034138	0.4062149
chr2L	6100503	0.9205456	0.6699482
chr2L	6100686	0.8683348	0.6137776
chr2L	6100827	0.5955984	0.5404518
chr2L	6100846	0.7186062	0.2120005
chr2L	6100966	0.5127088	0.6246665
chr2L	6100998	0.8032091	0.9677565
chr2L	6101029	0.1568925	0.1302253
chr2L	6101032	0.9253676	0.2822281
chr2L	6101044	0.9102279	0.8752778
chr2L	6101048	0.467691	0.6299657
chr2L	6101161	0.9293846	0.3347474
chr2L	6101870	0.9733031	0.1793274
chr2L	6101885	0.5462587	0.108482
chr2L	6102164	0.7400939	0.1389589
chr2L	6102211	0.938477	0.8493959
chr2L	6102212	0.5589376	0.2067779
chr2L	6102228	0.5864223	0.1897623
chr2L	6102386	0.2297931	0.575799
chr2L	6102388	0.8133117	0.3814287
chr2L	6102434	0.9677811	0.690597
chr2L	6102446	0.5809884	0.8279095
chr2L	6102449	0.7923118	0.7049285
chr2L	6102508	0.8570621	0.3293212
chr2L	6102686	0.7667967	0.07861049
chr2L	6102716	0.4090297	0.1284323
chr2L	6102818	0.3693353	0.3221016
chr2L	6102919	0.5710588	0.310962
chr2L	6102924	0.9080055	0.3959104
chr2L	6102930	0.6025828	0.5297111
chr2L	6102968	0.8967731	0.569046
chr2L	6103136	0.4166101	0.4570391
chr2L	6103219	0.5343939	0.8607994
chr2L	6103270	0.9797457	0.2355862
chr2L	6103287	0.8633866	0.5178564
chr2L	6103738	0.8912599	0.2752018
chr2L	6103822	0.473178	0.1458662
chr2L	6104702	0.9312888	0.1342682
chr2L	6105504	0.2244647	0.2502842
chr2L	6105521	0.1995165	0.4119435
chr2L	6105595	0.5382401	0.07575014
chr2L	6105778	0.671577	0.09293201
chr2L	6105801	0.7405735	0.3982404
chr2L	6105874	0.8164399	0.9416115
chr2L	6105888	0.4228844	0.8964512
chr2L	6105891	0.6178759	0.81169
chr2L	6105903	0.8984543	0.09382961
chr2L	6105975	0.8732997	0.9876631
chr2L	6105977	0.6747605	0.3599022
chr2L	6106019	0.7135818	0.3907902
chr2L	6106075	0.992923	0.5985238
chr2L	6106122	0.5558909	0.8341156
chr2L	6106139	0.822107	0.7996269
chr2L	6106168	0.3096476	0.874092
chr2L	6106182	0.4805824	0.131867
chr2L	6106262	0.302071	0.7470512
chr2L	6106335	0.7292805	0.1704555
chr2L	6106384	0.4302477	0.105698
chr2L	6106395	0.9454854	0.4437106
chr2L	6106536	0.4921772	0.5385136
chr2L	6106574	0.8445749	0.3534605
chr2L	6106736	0.7753196	0.9337599
chr2L	6106804	0.6144264	0.2087393
chr2L	6106882	0.559259	0.03392401
chr2L	6106915	0.395102	0.2092898
chr2L	6106970	0.4616924	0.8169883
chr2L	6106995	0.3872449	0.6743909
chr2L	6107157	0.5433298	0.25126
chr2L	6107179	0.3683963	0.2188928
chr2L	6107202	0.6858797	0.5234329
chr2L	6107213	0.8063679	0.5483043
chr2L	6107438	0.4883821	0.1097664
chr2L	6107568	0.5933181	0.3724613
chr2L	6107620	0.4409332	0.09604934
chr2L	6107755	0.3788628	0.02600249
chr2L	6107771	0.2407166	0.0269303
chr2L	6107805	0.1649413	0.1732198
chr2L	6107830	0.6000253	0.3537205
chr2L	6107891	0.8327612	0.2867589
chr2L	6107937	0.8197225	0.08410043
chr2L	6108008	0.9669793	0.1278582
chr2L	6108052	0.1581825	0.2392674
chr2L	6108102	0.1980929	0.1289752
chr2L	6108116	0.47084	0.2270749
chr2L	6108140	0.4545465	0.02543
chr2L	6108145	0.7514271	0.007221478
chr2L	6108235	0.3918255	0.4104083
chr2L	6108350	0.2279258	0.1364242
chr2L	6108372	0.06525362	0.9636974
chr2L	6108430	0.5194243	0.07259381
chr2L	6108434	0.07684829	0.386337
chr2L	6108446	0.5662154	0.2508814
chr2L	6108447	0.1430711	0.07348957
chr2L	6108467	0.04949366	0.399003
chr2L	6108474	0.3351766	0.2770815
chr2L	6108475	0.1498782	0.1567392
chr2L	6108540	0.6227902	0.09558452
chr2L	6108551	0.1670374	0.4334955
chr2L	6108560	0.4716592	0.2647372
chr2L	6108612	0.1115501	0.2559636
chr2L	6108616	0.7176379	0.07427153
chr2L	6108693	0.1972211	0.6055329
chr2L	6108791	0.1931806	0.6602205
chr2L	6108959	0.5896193	0.4181376
chr2L	6109065	0.04652549	0.3103152
chr2L	6109288	0.3611751	0.7569959
chr2L	6109389	0.1039988	0.9532211
chr2L	6109437	0.6358831	0.5771572
chr2L	6109476	0.1162832	0.08499055
chr2L	6109629	0.05815876	0.4174716
chr2L	6109780	0.7441845	0.09706957
chr2L	6109866	0.9490552	0.5235947
chr2L	6109951	0.3516307	0.08122731
chr2L	6109960	0.8431874	0.07814183
chr2L	6109962	0.6518037	0.1665974
chr2L	6110040	0.3460196	0.3440637
chr2L	6110379	0.3906929	0.04832077
chr2L	6110403	0.560423	0.01912311
chr2L	6110411	0.6104115	0.5995877
chr2L	6110459	0.4917906	0.01178187
chr2L	6110473	0.906698	0.3417621
chr2L	6110497	0.5676382	0.01650385
chr2L	6110522	0.9809797	0.6519747
chr2L	6110591	0.08762073	0.7307831
chr2L	6110613	0.2393466	0.1377139
chr2L	6110714	0.7974553	0.3401
chr2L	6110875	0.5103085	0.08417548
chr2L	6110890	0.05627071	0.4145977
chr2L	6110895	0.08289544	0.8774027
chr2L	6110897	0.0449426	0.6680068
chr2L	6111133	0.6818658	0.01323427
chr2L	6111176	0.2292128	0.4602429
chr2L	6111205	0.8933974	0.1414064
chr2L	6111327	0.3145727	0.6971969
chr2L	6111483	0.6929997	0.06868699
chr2L	6111515	0.03602449	0.02554675
chr2L	6111516	0.0885168	0.004412042
chr2L	6111523	0.1973889	0.01610373
chr2L	6111800	0.2020408	0.4713667
chr2L	6111819	0.1384905	0.2612124
chr2L	6111828	0.1539665	0.474642
chr2L	6111881	0.6309976	0.04510687
chr2L	6111882	0.3482493	0.09940551
chr2L	6111952	0.8743028	0.1720809
chr2L	6111965	0.9941114	0.1786355
chr2L	6111977	0.05991387	0.2372232
chr2L	6111983	0.1238001	0.7723471
chr2L	6112083	0.09630075	0.8954383
chr2L	6112102	0.8313406	0.4456398
chr2L	6112271	0.223334	0.1810964
chr2L	6112377	0.4828639	0.1215747
chr2L	6112446	0.332974	0.1916786
chr2L	6112486	0.09988058	0.05522258
chr2L	6112511	0.1211639	0.9480982
chr2L	6112538	0.5591535	0.1145559
chr2L	6112571	0.5715886	0.2329237
chr2L	6112606	0.3466273	0.1605355
chr2L	6112645	0.8560937	0.09063359
chr2L	6112703	0.3114441	0.3113648
chr2L	6112761	0.6624368	0.6339993
chr2L	6112781	0.1575961	0.2389574
chr2L	6112808	0.2992291	0.2073493
chr2L	6112973	0.9937241	0.8718196
chr2L	6113085	0.1021183	0.0786123
chr2L	6113235	0.6648624	0.6666776
chr2L	6113303	0.1459226	0.5251858
chr2L	6113482	0.3157805	0.4788452
chr2L	6113725	0.6008159	0.1789415
chr2L	6113733	0.565468	0.06698795
chr2L	6113745	0.3488994	0.6436766
chr2L	6113753	0.1928401	0.3276727
chr2L	6113916	0.2785717	0.1437573
chr2L	6113992	0.8854886	0.2402123
chr2L	6114015	0.6449607	0.4588457
chr2L	6114058	0.6814998	0.4359308
chr2L	6114337	0.5534967	0.2958884
chr2L	6114513	0.3380125	0.1998379
chr2L	6114582	0.396931	0.2335411
chr2L	6114622	0.5011893	0.772661
chr2L	6114669	0.2981288	0.9440598
chr2L	6114944	0.5770259	0.1645492
chr2L	6115117	0.01573824	0.5174989
chr2L	6115235	0.9593032	0.174132
chr2L	6115281	0.9764525	0.1182497
chr2L	6115450	0.9375818	0.7334192
chr2L	6115576	0.4568474	0.4309703
chr2L	6115728	0.7589888	0.613591
chr2L	6115768	0.0217575	0.5542465
chr2L	6115771	0.04473786	0.2599208
chr2L	6115788	0.01806797	0.8305331
chr2L	6115924	0.09861978	0.8893805
chr2L	6116054	0.8092318	0.3043403
chr2L	6116107	0.2551338	0.495514
chr2L	6116111	0.279398	0.1582547
chr2L	6116297	0.0261348	0.1859779
chr2L	6116336	0.2045194	0.196075
chr2L	6116343	0.3013361	0.7629125
chr2L	6116419	0.2451474	0.2330896
chr2L	6116465	0.3568458	0.2338225
chr2L	6116485	0.7477255	0.9258316
chr2L	6116504	0.8286193	0.4322951
chr2L	6116543	0.6184897	0.8637063
chr2L	6116632	0.3702146	0.5562348
chr2L	6116660	0.8000668	0.4864685
chr2L	6116712	0.6220662	0.5293647
chr2L	6116743	0.7109967	0.8975046
chr2L	6116766	0.839076	0.9188508
chr2L	6116794	0.5294608	0.736696
chr2L	6116919	0.09619205	0.7325685
chr2L	6116933	0.706311	0.2492801
chr2L	6116955	0.6256632	0.2799939
chr2L	6117105	0.8829872	0.9872157
chr2L	6117128	0.6522475	0.6873933
chr2L	6117137	0.7633102	0.8326797
chr2L	6117154	0.2790785	0.4369921
chr2L	6117170	0.6431899	0.4717128
chr2L	6117197	0.5109491	0.5468758
chr2L	6117245	0.9463977	0.7999621
chr2L	6117586	0.3094709	0.4143668
chr2L	6117614	0.4593877	0.09334607
chr2L	6117883	0.9544301	0.07471762
chr2L	6117975	0.1030788	0.1172325
chr2L	6118056	0.5286582	0.7248633
chr2L	6118067	0.9796076	0.7760605
chr2L	6118069	0.4030643	0.766169
chr2L	6118071	0.160171	0.5982461
chr2L	6118121	0.7845939	0.408199
chr2L	6118202	0.4689784	0.3908604
chr2L	6118295	0.2940337	0.4077442
chr2L	6118348	0.5577103	0.4120821
chr2L	6118557	0.04954953	0.342894
chr2L	6118601	0.1973125	0.8231643
chr2L	6118622	0.06826157	0.3667971
chr2L	6118703	0.4915883	0.3292212
chr2L	6118722	0.9221549	0.3042124
chr2L	6118811	0.2901878	0.3162446
chr2L	6118905	0.2879548	0.6904288
chr2L	6118964	0.3769848	0.4252164
chr2L	6119216	0.1044163	0.6292142
chr2L	6119291	0.1314513	0.6359643
chr2L	6119666	0.3362787	0.04733531
chr2L	6119705	0.2740051	0.07335171
chr2L	6119768	0.9004632	0.05550484
chr2L	6119909	0.2706317	0.1493116
chr2L	6120107	0.1575192	0.2333116
chr2L	6120182	0.6276622	0.06400119
chr2L	6120192	0.09440016	0.2912658
chr2L	6120209	0.08757328	0.1952319
chr2L	6120282	0.01749195	0.8331822
chr2L	6120283	0.3562002	0.0404445
chr2L	6120323	0.03964251	0.02148172
chr2L	6120341	0.03318743	0.09894165
chr2L	6120503	0.2594873	0.06942276
chr2L	6120518	0.1359078	0.6275039
chr2L	6120525	0.09482	0.9543653
chr2L	6120526	0.3512687	0.3514471
chr2L	6120543	0.1643345	0.943226
chr2L	6120565	0.07461762	0.7948889
chr2L	6120572	0.3760712	0.4208341
chr2L	6120577	0.2316628	0.983612
chr2L	6120629	0.09708882	0.4715675
chr2L	6120677	0.1022991	0.04207399
chr2L	6120885	0.02977815	0.1857706
chr2L	6120956	0.6617041	0.210157
chr2L	6121059	0.7871939	0.2364691
chr2L	6121113	0.5468394	0.2589271
chr2L	6121232	0.2399736	0.6172927
chr2L	6121268	0.708094	0.1258412
chr2L	6121355	0.5947029	0.04452447
chr2L	6121453	0.9821611	0.6046874
chr2L	6121545	0.4427584	0.2895794
chr2L	6121696	0.1993713	0.214088
chr2L	6121760	0.874284	0.0784593
chr2L	6121880	0.2509809	0.2742646
chr2L	6121981	0.5747461	0.3582054
chr2L	6121985	0.3001906	0.4568755
chr2L	6121986	0.8679889	0.7362324
chr2L	6122097	0.8950992	0.2307881
chr2L	6122145	0.5433028	0.7143701
chr2L	6122223	0.7691809	0.352134
chr2L	6122241	0.770925	0.2052369
chr2L	6122456	0.7337137	0.2675942
chr2L	6122474	0.2770602	0.02009585
chr2L	6122475	0.5514435	0.04211707
chr2L	6122475	0.6016845	0.09797088
chr2L	6122477	0.7541095	0.5485084
chr2L	6122484	0.4726645	0.003190513
chr2L	6122521	0.9202988	0.1440468
chr2L	6122893	0.9785276	0.3037372
chr2L	6122948	0.853959	0.02283501
chr2L	6123301	0.4995329	0.1686885
chr2L	6123599	0.8095257	0.1159528
chr2L	6124677	0.2417663	0.02260906
chr2L	6124716	0.9597255	0.3959656
chr2L	6124728	0.313641	0.7908383
chr2L	6124735	0.2429928	0.1935557
chr2L	6124763	0.1804169	0.02888545
chr2L	6124909	0.6735862	0.02015749
chr2L	6124948	0.2728476	0.169329
chr2L	6124968	0.04340348	0.05773217
chr2L	6125009	0.2887419	0.06099766
chr2L	6125024	0.2401406	0.09215868
chr2L	6125040	0.8799636	0.3880207
chr2L	6125075	0.1330371	0.2306413
chr2L	6125281	0.5011833	0.09721746
chr2L	6125464	0.7991859	0.6790518
chr2L	6125629	0.2518869	0.0653963
chr2L	6125770	0.4615027	0.1549153
chr2L	6125828	0.8578298	0.3595817
chr2L	6125935	0.1358759	0.5208577
chr2L	6125988	0.3409268	0.4169443
chr2L	6127252	0.4720825	0.1018431
chr2L	6127294	0.1426516	0.1178878
chr2L	6127316	0.9552413	0.447933
chr2L	6127330	0.3097661	0.1098733
chr2L	6127383	0.994221	0.4021416
chr2L	6127643	0.3848841	0.2070382
chr2L	6127663	0.4185184	0.7333833
chr2L	6127807	0.4287434	0.5745081
chr2L	6127842	0.4959881	0.3049621
chr2L	6127848	0.9386281	0.036695
chr2L	6127849	0.3566113	0.1182911
chr2L	6127852	0.6129862	0.5943313
chr2L	6127852	0.6703245	0.05197501
chr2L	6127956	0.1637283	0.06890077
chr2L	6127967	0.6658378	0.3636485
chr2L	6128019	0.1136591	0.04649817
chr2L	6128034	0.5850409	0.6942908
chr2L	6128135	0.08494163	0.1471804
chr2L	6128168	0.6446902	0.2374312
chr2L	6128177	0.5971094	0.3481137
chr2L	6128259	0.2070677	0.2272911
chr2L	6128439	0.2052678	0.3328461
chr2L	6128448	0.160846	0.1406855
chr2L	6128609	0.2609467	0.008181161
chr2L	6128715	0.2750193	0.5346616
chr2L	6128787	0.06354325	0.1560573
chr2L	6128826	0.516777	0.09646878
chr2L	6128832	0.1326689	0.04752448
chr2L	6128918	0.142866	0.1256285
chr2L	6129084	0.9472986	0.1759883
chr2L	6129120	0.2690119	0.1137382
chr2L	6129210	0.7319435	0.922547
chr2L	6129439	0.5997483	0.160999
chr2L	6129548	0.3478774	0.302212
chr2L	6129555	0.4182513	0.6845504
chr2L	6129566	0.5358222	0.5496122
chr2L	6129648	0.9610377	0.2370385
chr2L	6129864	0.8568963	0.7177909
chr2L	6129995	0.5340373	0.7000017
chr2L	6129997	0.6968434	0.3261585
chr2L	6130033	0.2427466	0.3839221
chr2L	6130297	0.9816727	0.6834469
chr2L	6130306	0.5133135	0.09621534
chr2L	6130460	0.869761	0.09553245
chr2L	6130503	0.3707339	0.6904998
chr2L	6130512	0.0629926	0.1454335
chr2L	6130567	0.008901054	0.03576726
chr2L	6130792	0.6566114	0.1331475
chr2L	6130797	0.9573029	0.02507719
chr2L	6130816	0.709926	0.5270205
chr2L	6130871	0.7812759	0.02821673
chr2L	6130893	0.1766793	0.1114905
chr2L	6130955	0.8594105	0.01445377
chr2L	6130975	0.6648414	0.2441811
chr2L	6131261	0.38447	0.1559576
chr2L	6131572	0.4020221	0.3198834
chr2L	6131662	0.6418356	0.3284022
chr2L	6131699	0.2950665	0.3824978
chr2L	6131705	0.01496449	0.3346561
chr2L	6131721	0.1272324	0.05665082
chr2L	6132073	0.07937273	0.06752339
chr2L	6132076	0.1466887	0.1651928
chr2L	6132454	0.6302139	0.149012
chr2L	6132466	0.7754509	0.3000287
chr2L	6132579	0.885022	0.2401923
chr2L	6132690	0.3603837	0.09534181
chr2L	6132756	0.08304436	0.1352853
chr2L	6132935	0.6640882	0.5692919
chr2L	6133186	0.4911291	0.1911296
chr2L	6133289	0.3319534	0.06421583
chr2L	6133317	0.5211081	0.05341548
chr2L	6133355	0.6311505	0.2437728
chr2L	6133422	0.4210181	0.0464828
chr2L	6133569	0.2708144	0.619188
chr2L	6133617	0.1656469	0.0269876
chr2L	6133688	0.1742488	0.01583024
chr2L	6133756	0.2530091	0.01187352
chr2L	6133846	0.1158603	0.05109297
chr2L	6133919	0.0841052	0.02995915
chr2L	6133993	0.4722897	0.4721638
chr2L	6134091	0.7303769	0.1404695
chr2L	6134149	0.179708	0.1575794
chr2L	6134260	0.371894	0.3002255
chr2L	6134282	0.1404516	0.2458124
chr2L	6134369	0.0844664	0.02574814
chr2L	6134503	0.1291613	0.1519445
chr2L	6134573	0.07563123	0.00905475
chr2L	6134801	0.2523331	0.1503258
chr2L	6134803	0.4448256	0.1424911
chr2L	6134840	0.1237609	0.02640992
chr2L	6134868	0.3499346	0.09110019
chr2L	6134883	0.2292321	0.01254314
chr2L	6134885	0.6043858	0.01272456
chr2L	6134916	0.6580609	0.2212407
chr2L	6134944	0.3143702	0.06999508
chr2L	6135002	0.3865997	0.0403397
chr2L	6135107	0.9191037	0.18632
chr2L	6135285	0.6719232	0.03521849
chr2L	6135381	0.5027122	0.1853767
chr2L	6135399	0.8986814	0.1388019
chr2L	6135411	0.283118	0.02542841
chr2L	6135569	0.6927311	0.216901
chr2L	6135604	0.05155614	0.6611974
chr2L	6135649	0.452187	0.286654
chr2L	6135778	0.3612321	0.1280923
chr2L	6135866	0.8402809	0.160942
chr2L	6136092	0.1345978	0.6558183
chr2L	6136282	0.974219	0.9643471
chr2L	6136293	0.1456377	0.1325167
chr2L	6136314	0.2389148	0.5842159
chr2L	6136505	0.9530847	0.3992067
chr2L	6136572	0.02840284	0.1741032
chr2L	6136581	0.09275833	0.4033664
chr2L	6136585	0.1044262	0.1638819
chr2L	6136590	0.009047817	0.04734667
chr2L	6136671	0.0373438	0.1369045
chr2L	6136701	0.05336785	0.2122127
chr2L	6137166	0.3289159	0.5060125
chr2L	6137176	0.1789741	0.01204217
chr2L	6137182	0.6661231	0.1447192
chr2L	6137258	0.4265659	0.04050406
chr2L	6137286	0.2194807	0.06606317
chr2L	6137316	0.8043337	0.2222344
chr2L	6137359	0.5758556	0.09310599
chr2L	6137474	0.2436478	0.1468982
chr2L	6137741	0.9417503	0.2345183
chr2L	6137893	0.09472001	0.2450437
chr2L	6137911	0.3743374	0.6374548
chr2L	6137988	0.2846142	0.2121625
chr2L	6138143	0.5267869	0.2219049
chr2L	6138194	0.8460773	0.2796979
chr2L	6138277	0.5005293	0.4822824
chr2L	6138365	0.9189253	0.317437
chr2L	6138529	0.301974	0.4792295
chr2L	6138623	0.29087	0.5234301
chr2L	6138644	0.9195836	0.6379703
chr2L	6138699	0.9430475	0.7128737
chr2L	6138758	0.3435206	0.2031687
chr2L	6138759	0.9858987	0.1996667
chr2L	6138921	0.03502059	0.3666853
chr2L	6138924	0.528326	0.2316356
chr2L	6138928	0.5032775	0.9439543
chr2L	6138993	0.8112052	0.1095406
chr2L	6138996	0.2431689	0.9827977
chr2L	6139030	0.2241332	0.7623078
chr2L	6139254	0.8074008	0.8135135
chr2L	6139338	0.972629	0.2476386
chr2L	6139390	0.5727654	0.1553421
chr2L	6139406	0.6822445	0.596601
chr2L	6139466	0.2441971	0.258435
chr2L	6139612	0.06302768	0.05120869
chr2L	6139638	0.3406016	0.9569461
chr2L	6139773	0.4683932	0.4445386
chr2L	6139884	0.06626676	0.3379603
chr2L	6139911	0.08380389	0.1869686
chr2L	6140169	0.2017306	0.6939517
chr2L	6140304	0.09176815	0.3682445
chr2L	6140334	0.08100424	0.8603013
chr2L	6140499	0.7548328	0.3351526
chr2L	6140541	0.2744282	0.08505136
chr2L	6140547	0.6466394	0.1572672
chr2L	6140643	0.2113529	0.7078385
chr2L	6140856	0.5218024	0.169974
chr2L	6140869	0.1314091	0.04317379
chr2L	6140946	0.3434868	0.1444274
chr2L	6140979	0.5585211	0.9227257
chr2L	6141342	0.1162033	0.2224018
chr2L	6141432	0.1621019	0.151206
chr2L	6141447	0.5069574	0.08148206
chr2L	6141507	0.08856373	0.09596004
chr2L	6141600	0.4312131	0.284706
chr2L	6141825	0.6009129	0.2477806
chr2L	6141997	0.6516844	0.7293927
chr2L	6142057	0.3583756	0.3316798
chr2L	6142260	0.4940151	0.3092776
chr2L	6142407	0.6021258	0.3537517
chr2L	6142443	0.2876123	0.3867123
chr2L	6142455	0.03870713	0.124326
chr2L	6142503	0.07802184	0.1673776
chr2L	6142566	0.3499713	0.05081199
chr2L	6142692	0.341081	0.839098
chr2L	6142755	0.8144715	0.2283816
chr2L	6142989	0.8296042	0.9196741
chr2L	6143268	0.838543	0.2265666
chr2L	6143304	0.5113407	0.5056474
chr2L	6143400	0.2959436	0.1153549
chr2L	6143493	0.7995502	0.2738746
chr2L	6143508	0.1368511	0.9807645
chr2L	6143535	0.474366	0.1004915
chr2L	6143541	0.1542497	0.09171987
chr2L	6143583	0.7969272	0.2890779
chr2L	6143836	0.6865635	0.05384791
chr2L	6143847	0.4685943	0.1898916
chr2L	6144006	0.67515	0.4522537
chr2L	6144153	0.5953507	0.9487723
chr2L	6144336	0.4398088	0.9179034
chr2L	6144339	0.6592111	0.8561349
chr2L	6144390	0.4851612	0.07240889
chr2L	6144393	0.5622218	0.211921
chr2L	6144450	0.3689424	0.3461985
chr2L	6144531	0.7725412	0.386937
chr2L	6144675	0.5427694	0.7301339
chr2L	6144729	0.2554559	0.7589985
chr2L	6144783	0.4083933	0.645379
chr2L	6144917	0.3476584	0.2833475
chr2L	6145038	0.7383463	0.3278999
chr2L	6145262	0.7866118	0.5041192
chr2L	6145405	0.3296522	0.1183174
chr2L	6145799	0.1279755	0.266555
chr2L	6145806	0.6746387	0.9699413
chr2L	6145822	0.5482435	0.611593
chr2L	6146007	0.9022518	0.7939054
chr2L	6146028	0.6985108	0.3088141
chr2L	6146033	0.6648483	0.1636679
chr2L	6146286	0.3168006	0.8035673
chr2L	6146303	0.122796	0.312984
chr2L	6146356	0.09916951	0.3925663
chr2L	6146364	0.3310131	0.7627923
chr2L	6146401	0.614827	0.3886356
chr2L	6146402	0.3474254	0.4964462
chr2L	6146410	0.4021727	0.5222689
chr2L	6146420	0.7440156	0.9167234
chr2L	6146448	0.725899	0.3143242
chr2L	6146563	0.225283	0.7252259
chr2L	6146573	0.2783069	0.3652473
chr2L	6146659	0.3919101	0.1962078
chr2L	6146717	0.3047762	0.9296774
chr2L	6146731	0.7272506	0.2132315
chr2L	6146733	0.4089849	0.1100863
chr2L	6147118	0.1906846	0.2306642
chr2L	6147305	0.443431	0.8579868
chr2L	6147326	0.09269597	0.3217524
chr2L	6147546	0.4337387	0.8075713
chr2L	6147616	0.2173426	0.04564643
chr2L	6147650	0.2066508	0.02695455
chr2L	6147849	0.864891	0.242418
chr2L	6147921	0.1052949	0.009980916
chr2L	6147940	0.1444982	0.02168031
chr2L	6148009	0.6466164	0.07472289
chr2L	6148107	0.8260277	0.9368065
chr2L	6148119	0.6572092	0.4303682
chr2L	6148128	0.9602218	0.1097162
chr2L	6148427	0.1726063	0.8164397
chr2L	6148651	0.012656	0.1968477
chr2L	6148703	0.9085542	0.6638266
chr2L	6148717	0.1807352	0.9900005
chr2L	6148729	0.04316833	0.8023517
chr2L	6148833	0.1932854	0.7470387
chr2L	6148961	0.07073303	0.3045755
chr2L	6149090	0.6744058	0.6340977
chr2L	6149148	0.1790199	0.7030871
chr2L	6149577	0.6072514	0.9328674
chr2L	6149738	0.5963488	0.8479169
chr2L	6149766	0.8188794	0.216629
chr2L	6149912	0.9958964	0.3604139
chr2L	6150441	0.2071014	0.0944771
chr2L	6150892	0.2761456	0.04731253
chr2L	6151071	0.1578126	0.9977362
chr2L	6151181	0.06820127	0.6076602
chr2L	6151468	0.3989759	0.03013475
chr2L	6151694	0.2599105	0.8257125
chr2L	6151798	0.6960389	0.2916238
chr2L	6151910	0.6148725	0.5537523
chr2L	6153830	0.5212292	0.1694236
chr2L	6153843	0.6525856	0.4232147
chr2L	6153878	0.2724942	0.04079435
chr2L	6153939	0.06985388	0.1177848
chr2L	6154041	0.9051267	0.1914345
chr2L	6154103	0.701555	0.8606993
chr2L	6154129	0.9800037	0.7142865
chr2L	6154281	0.3207659	0.06573048
chr2L	6154281	0.08148186	0.02595568
chr2L	6154506	0.8819809	0.1370575
chr2L	6154535	0.3813887	0.5000988
chr2L	6154575	0.06416972	0.06986808
chr2L	6154588	0.1534586	0.04970192
chr2L	6154653	0.148298	0.2719428
chr2L	6154910	0.5846661	0.1954697
chr2L	6155290	0.6184402	0.1802846
chr2L	6155306	0.7226461	0.6203223
chr2L	6155310	0.5825769	0.8572182
chr2L	6155375	0.7734358	0.7797294
chr2L	6155570	0.1514978	0.4695628
chr2L	6155599	0.1828871	0.7894277
chr2L	6155684	0.3581932	0.05693788
chr2L	6155819	0.28083	0.0574041
chr2L	6155927	0.2804567	0.9332691
chr2L	6155931	0.8587566	0.5460562
chr2L	6155945	0.8445704	0.9371871
chr2L	6156253	0.39302	0.483735
chr2L	6156255	0.4501299	0.4307365
chr2L	6156262	0.1997167	0.03549115
chr2L	6156265	0.172714	0.2903627
chr2L	6156267	0.08577796	0.1485046
chr2L	6156270	0.680428	0.5472893
chr2L	6156398	0.318666	0.1376098
chr2L	6156408	0.3964332	0.06972737
chr2L	6156412	0.9885867	0.4565869
chr2L	6156565	0.1073003	0.5716884
chr2L	6156770	0.2044743	0.8251008
chr2L	6156930	0.369678	0.7442101
chr2L	6157134	0.06149331	0.3435855
chr2L	6157492	0.4752378	0.868959
chr2L	6157731	0.4954225	0.8227061
chr2L	6157983	0.4215888	0.3694931
chr2L	6158042	0.2728993	0.3803201
chr2L	6158183	0.07370209	0.598082
chr2L	6158189	0.07171732	0.2227098
chr2L	6158698	0.4214812	0.6724818
chr2L	6158861	0.03033737	0.3283908
chr2L	6158863	0.2745806	0.8254386
chr2L	6158864	0.05997734	0.09506969
chr2L	6159426	0.5315867	0.3395154
chr2L	6159795	0.1190528	0.0596174
chr2L	6159820	0.1405002	0.04088988
chr2L	6159867	0.09849682	0.01947273
chr2L	6159999	0.9945573	0.3966594
chr2L	6160918	0.07598923	0.04017276
chr2L	6161037	0.3492847	0.1211725
chr2L	6161114	0.3225426	0.2337254
chr2L	6161133	0.2842764	0.5199091
chr2L	6161232	0.05563532	0.2817287
chr2L	6161317	0.1051369	0.1244942
chr2L	6161609	0.2117446	0.2337819
chr2L	6161668	0.5222886	0.1423323
chr2L	6161889	0.794055	0.5434117
chr2L	6161952	0.1763365	0.08647258
chr2L	6161970	0.2452298	0.05247578
chr2L	6161981	0.1104974	0.6415773
chr2L	6161993	0.5304354	0.1458329
chr2L	6162178	0.5770411	0.07609537
chr2L	6163145	0.768555	0.4779482
chr2L	6163160	0.200826	0.6731212
chr2L	6163325	0.1519616	0.1347359
chr2L	6163386	0.8659324	0.2136276
chr2L	6163432	0.452685	0.816033
chr2L	6163456	0.6744269	0.2075913
chr2L	6163753	0.224601	0.2434558
chr2L	6163810	0.6883323	0.4195753
chr2L	6163845	0.1143707	0.03540506
chr2L	6163920	0.5752585	0.01934394
chr2L	6163939	0.1806698	0.1555318
chr2L	6164091	0.08100111	0.08701054
chr2L	6164095	0.5931704	0.9441874
chr2L	6164256	0.2618857	0.8213803
chr2L	6164361	0.425966	0.5247532
chr2L	6164380	0.8037619	0.7608135
chr2L	6164462	0.5000647	0.4963416
chr2L	6164512	0.4921899	0.07858776
chr2L	6164589	0.3869513	0.1038233
chr2L	6164706	0.954724	0.6936432
chr2L	6164713	0.160532	0.6026765
chr2L	6164713	0.1408419	0.8725149
chr2L	6164720	0.3070822	0.6637761
chr2L	6164832	0.5006009	0.5358554
chr2L	6164834	0.2468923	0.2474956
chr2L	6165098	0.1676947	0.3745121
chr2L	6165115	0.636881	0.1994016
chr2L	6165129	0.1779668	0.8863189
chr2L	6165176	0.8322696	0.9728986
chr2L	6165195	0.1620008	0.06643403
chr2L	6165203	0.6052414	0.4572618
chr2L	6165266	0.8418956	0.4294702
chr2L	6165289	0.8779099	0.9384865
chr2L	6165306	0.7780151	0.297807
chr2L	6165359	0.1042533	0.1702856
chr2L	6165362	0.09570396	0.1939948
chr2L	6165520	0.5697994	0.6695042
chr2L	6165837	0.05493891	0.3158251
chr2L	6165923	0.2548187	0.1625887
chr2L	6166228	0.08238049	0.1404049
chr2L	6166330	0.4161418	0.9819804
chr2L	6166421	0.05662148	0.6355164
chr2L	6166478	0.08848376	0.843472
chr2L	6166557	0.04927223	0.4202864
chr2L	6166655	0.5003036	0.2310004
chr2L	6166657	0.2036426	0.04978139
chr2L	6166711	0.1835876	0.5623849
chr2L	6166717	0.230116	0.1856457
chr2L	6166718	0.09659301	0.6270402
chr2L	6166745	0.08087009	0.377475
chr2L	6166910	0.5502808	0.4280078
chr2L	6166961	0.08250248	0.1273596
chr2L	6167083	0.6734601	0.6202872
chr2L	6167185	0.7940463	0.07672989
chr2L	6167208	0.5450369	0.06685736
chr2L	6167363	0.294333	0.5690817
chr2L	6167394	0.413728	0.8133782
chr2L	6167434	0.0849116	0.006809933
chr2L	6167467	0.1678776	0.02950777
chr2L	6167912	0.290275	0.706632
chr2L	6167941	0.4095084	0.7100093
chr2L	6167960	0.9586279	0.3083662
chr2L	6168135	0.3463904	0.2517637
chr2L	6168465	0.2347574	0.009705009
chr2L	6168469	0.05853587	0.03240305
chr2L	6168675	0.4218946	0.5557154
chr2L	6168890	0.177761	0.1539596
chr2L	6168955	0.7082261	0.2726609
chr2L	6168957	0.4672827	0.3210639
chr2L	6168957	0.3253062	0.5049227
chr2L	6169157	0.6401073	0.09408541
chr2L	6169179	0.4002313	0.5543205
chr2L	6169179	0.0129154	0.301361
chr2L	6169240	0.3511058	0.05927978
chr2L	6169619	0.4070796	0.1093282
chr2L	6171302	0.7473761	0.4708727
chr2L	6171626	0.636404	0.6880954
chr2L	6171644	0.8878063	0.7924941
chr2L	6171660	0.5109935	0.2376266
chr2L	6171745	0.7058747	0.8158784
chr2L	6171837	0.240731	0.6831215
chr2L	6171851	0.2379946	0.7584331
chr2L	6171853	0.3831315	0.2194756
chr2L	6171870	0.1656387	0.9425147
chr2L	6172201	0.9109012	0.05182403
chr2L	6172607	0.3814903	0.9041814
chr2L	6172714	0.06917104	0.2236156
chr2L	6172873	0.03088266	0.08317141
chr2L	6172951	0.7842213	0.3511984
chr2L	6173247	0.8730083	0.9924687
chr2L	6173299	0.3368878	0.09346582
chr2L	6173624	0.4351437	0.2067549
chr2L	6173692	0.1957382	0.6216689
chr2L	6173700	0.4626626	0.7262742
chr2L	6173837	0.1743404	0.9217512
chr2L	6173888	0.1213644	0.9052202
chr2L	6173891	0.6400585	0.04383102
chr2L	6173894	0.08979972	0.5247731
chr2L	6173898	0.06079281	0.792844
chr2L	6173899	0.0480732	0.9283489
chr2L	6173957	0.7615171	0.1119379
chr2L	6173995	0.1429446	0.5280329
chr2L	6174018	0.2032903	0.05897227
chr2L	6174122	0.09450401	0.1235991
chr2L	6174222	0.1393862	0.04556953
chr2L	6174239	0.0366392	0.01233704
chr2L	6174585	0.1082885	0.01287385
chr2L	6175121	0.878244	0.5558773
chr2L	6175502	0.0864792	0.1638586
chr2L	6175505	0.1971249	0.5313051
chr2L	6175638	0.489155	0.9632631
chr2L	6175718	0.4230432	0.1504392
chr2L	6175748	0.261097	0.9959796
chr2L	6175978	0.006461895	0.3275292
chr2L	6176198	0.9508191	0.6287523
chr2L	6176225	0.3078818	0.5048096
chr2L	6176284	0.6579317	0.5045036
chr2L	6176518	0.1096899	0.1136872
chr2L	6176654	0.8522261	0.1704658
chr2L	6176785	0.04615631	0.5310236
chr2L	6176837	0.06334301	0.9202548
chr2L	6176879	0.04257333	0.9936807
chr2L	6177000	0.02523683	0.2990979
chr2L	6177013	0.07652119	0.1806762
chr2L	6177091	0.1002626	0.2052015
chr2L	6177288	0.6086986	0.7136199
chr2L	6177722	0.0205714	0.1403021
chr2L	6178842	0.3899187	0.9304392
chr2L	6178969	0.6103111	0.9107841
chr2L	6179898	0.3852507	0.984592
chr2L	6181108	0.09465098	0.1464308
chr2L	6181470	0.06031213	0.02728339
chr2L	6181481	0.1661193	0.01259423
chr2L	6181518	0.528432	0.02699895
chr2L	6181632	0.2126871	0.7576629
chr2L	6181669	0.7593207	0.07448683
chr2L	6182144	0.5527116	0.3559853
chr2L	6182145	0.6371986	0.2566295
chr2L	6182205	0.8615789	0.5371899
chr2L	6182357	0.885784	0.209896
chr2L	6182470	0.5790726	0.5011329
chr2L	6182695	0.813857	0.385967
chr2L	6183260	0.8172366	0.3873236
chr2L	6183548	0.5044117	0.4094435
chr2L	6183782	0.7724131	0.155527
chr2L	6183869	0.763542	0.5272861
chr2L	6183899	0.8245518	0.3287988
chr2L	6183914	0.7191874	0.358252
chr2L	6184001	0.8379602	0.2166127
chr2L	6184165	0.3702294	0.8666355
chr2L	6184179	0.3646937	0.6965964
chr2L	6184281	0.4545817	0.2579744
chr2L	6184409	0.6929938	0.3372373
chr2L	6184410	0.3187781	0.1797462
chr2L	6184541	0.9386808	0.2476736
chr2L	6184607	0.754519	0.4152943
chr2L	6184631	0.9573592	0.8432971
chr2L	6184764	0.6597659	0.5282568
chr2L	6184783	0.9518725	0.4924789
chr2L	6184834	0.3113324	0.1220589
chr2L	6184837	0.8272566	0.104821
chr2L	6184837	0.2278149	0.2009697
chr2L	6184933	0.6868053	0.4537289
chr2L	6184941	0.4087724	0.1669645
chr2L	6185391	0.2208441	0.02240369
chr2L	6185492	0.261536	0.09435732
chr2L	6185630	0.9906409	0.8320416
chr2L	6185699	0.3770724	0.492669
chr2L	6185712	0.8175728	0.4552974
chr2L	6185722	0.9704883	0.1107259
chr2L	6185806	0.6123103	0.133886
chr2L	6185817	0.942285	0.07312676
chr2L	6185911	0.582287	0.377373
chr2L	6186018	0.5116105	0.1685715
chr2L	6186026	0.4416667	0.1807232
chr2L	6186238	0.9110907	0.5630153
chr2L	6186461	0.8903558	0.4568548
chr2L	6186499	0.05255098	0.3983414
chr2L	6186721	0.2221765	0.05291958
chr2L	6186881	0.9860281	0.5418823
chr2L	6186892	0.1550354	0.1144205
chr2L	6186932	0.8714211	0.3431379
chr2L	6187045	0.8985677	0.2456473
chr2L	6187063	0.9892797	0.3686948
chr2L	6187092	0.667936	0.2531541
chr2L	6187342	0.2631087	0.5915484
chr2L	6187435	0.4174019	0.3390531
chr2L	6187637	0.6325816	0.1790258
chr2L	6187836	0.6290171	0.4148018
chr2L	6187841	0.3800892	0.1074804
chr2L	6187849	0.5648255	0.03729864
chr2L	6187912	0.09282306	0.08858716
chr2L	6187963	0.7470505	0.7116162
chr2L	6187979	0.2687575	0.2694632
chr2L	6187998	0.7246828	0.006858651
chr2L	6188634	0.9338316	0.8236126
chr2L	6188728	0.7714816	0.1344792
chr2L	6188948	0.9117019	0.1472867
chr2L	6189178	0.8949613	0.06380661
chr2L	6189195	0.9524568	0.04666864
chr2L	6189470	0.8118318	0.05195827
chr2L	6189471	0.8023487	0.09000219
chr2L	6189489	0.2572339	0.0200205
chr2L	6189618	0.3412185	0.2830696
chr2L	6189625	0.1196497	0.3899729
chr2L	6189966	0.6640994	0.1296864
chr2L	6190334	0.09984855	0.9768168
chr2L	6190373	0.9471307	0.1770482
chr2L	6190389	0.08455688	0.454222
chr2L	6190563	0.1968797	0.2491344
chr2L	6190580	0.08863871	0.08117035
chr2L	6190670	0.6458568	0.4094498
chr2L	6190733	0.9282624	0.5560809
chr2L	6190746	0.4838002	0.3020482
chr2L	6190800	0.05109653	0.6199231
chr2L	6190847	0.1272845	0.5998591
chr2L	6190939	0.04328275	0.8219214
chr2L	6190997	0.2344181	0.1650466
chr2L	6191028	0.9936527	0.1386148
chr2L	6191054	0.149204	0.1537158
chr2L	6191128	0.8665931	0.04863687
chr2L	6191265	0.07187447	0.5156329
chr2L	6191304	0.09504613	0.7608613
chr2L	6191388	0.06553987	0.5438585
chr2L	6191423	0.02911856	0.1623247
chr2L	6191474	0.007290778	0.2154323
chr2L	6191485	0.02105629	0.08641139
chr2L	6191573	0.8669653	0.02782854
chr2L	6191644	0.7003094	0.88555
chr2L	6191652	0.890476	0.7420424
chr2L	6191654	0.739411	0.2747972
chr2L	6191662	0.4860831	0.01824628
chr2L	6192025	0.3864341	0.003979787
chr2L	6192169	0.2458239	0.02770692
chr2L	6192247	0.3097107	0.1478188
chr2L	6192257	0.1981438	0.07649618
chr2L	6192389	0.292201	0.04856441
chr2L	6192523	0.5287216	0.1103981
chr2L	6192641	0.6438167	0.7041344
chr2L	6192656	0.289222	0.5095204
chr2L	6192919	0.376407	0.7835001
chr2L	6192972	0.6836568	0.5033573
chr2L	6193022	0.6094137	0.8120328
chr2L	6193162	0.4272871	0.4122933
chr2L	6193244	0.3131775	0.08593487
chr2L	6193394	0.752174	0.3282074
chr2L	6193489	0.2910642	0.322047
chr2L	6193610	0.1366011	0.6983667
chr2L	6193647	0.3768312	0.6111542
chr2L	6193658	0.1263556	0.6419224
chr2L	6193747	0.8128852	0.4935709
chr2L	6193976	0.04839523	0.1605697
chr2L	6194631	0.1582842	0.120818
chr2L	6194633	0.1240585	0.5846299
chr2L	6194790	0.6370918	0.4113853
chr2L	6195145	0.4934464	0.1735577
chr2L	6195174	0.1326299	0.01824954
chr2L	6195779	0.8270605	0.2972388
chr2L	6196131	0.4760194	0.05009033
chr2L	6196189	0.4527449	0.02609385
chr2L	6196380	0.07955271	0.2041267
chr2L	6196387	0.4165628	0.02196376
chr2L	6196486	0.02495016	0.1192398
chr2L	6196498	0.9804756	0.5073317
chr2L	6197011	0.2888306	0.09973192
chr2L	6197508	0.3011992	0.04658134
chr2L	6197863	0.5326936	0.1129326
chr2L	6198273	0.5584032	0.5092212
chr2L	6198361	0.5790807	0.9223605
chr2L	6198539	0.9892968	0.821934
chr2L	6199009	0.4378244	0.9201426
chr2L	6199141	0.4114804	0.8441814
chr2L	6199159	0.1338534	0.6787072
chr2L	6199337	0.7377433	0.9551871
chr2L	6199353	0.3939355	0.6963183
chr2L	6199600	0.03353654	0.3119238
chr2L	6199611	0.1586878	0.5305398
chr2L	6199735	0.04852253	0.2777716
chr2L	6199796	0.8088733	0.5896247
chr2L	6199803	0.07958113	0.8342066
chr2L	6199896	0.615198	0.8565953
chr2L	6200360	0.6536541	0.6544796
chr2L	6200376	0.5232346	0.5217827
chr2L	6200595	0.02808743	0.1291481
chr2L	6200847	0.5576939	0.1605899
chr2L	6201003	0.6582413	0.4658778
chr2L	6201257	0.4044473	0.07803558
chr2L	6201395	0.8314709	0.5390548
chr2L	6201510	0.3844426	0.3320654
chr2L	6201545	0.6499762	0.1742739
chr2L	6201643	0.1445112	0.08885378
chr2L	6202013	0.8463172	0.1688895
chr2L	6202287	0.1370881	0.1133257
chr2L	6202697	0.5780186	0.2116825
chr2L	6202705	0.4891988	0.4350945
chr2L	6202738	0.167886	0.3205033
chr2L	6202752	0.4355164	0.4982404
chr2L	6202754	0.2143018	0.1961833
chr2L	6202755	0.4513862	0.768702
chr2L	6202912	0.1897651	0.8817652
chr2L	6202986	0.6489821	0.868443
chr2L	6203012	0.9093622	0.8361374
chr2L	6203049	0.2518962	0.4918587
chr2L	6203119	0.1551213	0.4170948
chr2L	6203252	0.2511266	0.4732089
chr2L	6203306	0.3603968	0.6851323
chr2L	6203670	0.7634455	0.6361776
chr2L	6203807	0.9795349	0.8321019
chr2L	6203847	0.6431947	0.963806
chr2L	6203929	0.6869796	0.6656083
chr2L	6204547	0.2284482	0.2669312
chr2L	6204690	0.9218821	0.1427702
chr2L	6204912	0.9939272	0.7158845
chr2L	6204918	0.504314	0.07864231
chr2L	6205126	0.709304	0.5736502
chr2L	6205135	0.507098	0.754909
chr2L	6205255	0.9881851	0.3235882
chr2L	6205414	0.7258444	0.05212998
chr2L	6205423	0.2669958	0.7235416
chr2L	6205550	0.179244	0.7413304
chr2L	6205621	0.3572873	0.1819904
chr2L	6205832	0.04708121	0.06639963
chr2L	6205833	0.4181223	0.9302111
chr2L	6205856	0.4529752	0.05436475
chr2L	6205891	0.2509255	0.1545052
chr2L	6205968	0.1142755	0.2209369
chr2L	6206046	0.0988092	0.09866123
chr2L	6206379	0.456357	0.04333511
chr2L	6206484	0.8903049	0.5239613
chr2L	6206510	0.1588256	0.7931718
chr2L	6206780	0.08630727	0.205443
chr2L	6207095	0.4569945	0.5988422
chr2L	6207096	0.7546367	0.2585563
chr2L	6207255	0.6065962	0.4668963
chr2L	6207261	0.292536	0.2979634
chr2L	6207356	0.6179789	0.1228955
chr2L	6207398	0.809492	0.7520167
chr2L	6207433	0.7157733	0.9429123
chr2L	6207484	0.7406319	0.1261781
chr2L	6207503	0.9121806	0.3594566
chr2L	6207511	0.9365054	0.571041
chr2L	6207575	0.5422961	0.3945527
chr2L	6207691	0.5559191	0.8906512
chr2L	6207839	0.1145348	0.5772259
chr2L	6208767	0.5374268	0.09594912
chr2L	6208921	0.609799	0.8050586
chr2L	6208953	0.7289246	0.6389087
chr2L	6208965	0.3103044	0.6256295
chr2L	6209041	0.555848	0.1410379
chr2L	6209047	0.3996629	0.3283205
chr2L	6209149	0.7601038	0.3878282
chr2L	6209337	0.1172498	0.3344241
chr2L	6209495	0.3791266	0.29047
chr2L	6209507	0.9563767	0.1509079
chr2L	6209934	0.1662354	0.01736409
chr2L	6210396	0.2250214	0.2103948
chr2L	6210432	0.2615797	0.5178465
chr2L	6210523	0.5089851	0.2768709
chr2L	6210560	0.4355697	0.09012238
chr2L	6210701	0.3069761	0.01123126
chr2L	6210715	0.3137636	0.01502475
chr2L	6211139	0.07194191	0.03830422
chr2L	6211140	0.9865016	0.3627284
chr2L	6211179	0.2498773	0.1717156
chr2L	6211184	0.4202063	0.03434382
chr2L	6211282	0.827968	0.3529063
chr2L	6211322	0.7318291	0.473387
chr2L	6211395	0.4045681	0.9242315
chr2L	6211584	0.3833415	0.9029533
chr2L	6211658	0.7523836	0.0544831
chr2L	6211686	0.4073853	0.9684868
chr2L	6211775	0.6528499	0.6486571
chr2L	6211780	0.7319836	0.1458751
chr2L	6211921	0.2731361	0.3649879
chr2L	6211932	0.5314397	0.03632398
chr2L	6211981	0.4041518	0.5398598
chr2L	6211998	0.4774045	0.04474083
chr2L	6212193	0.9285621	0.03284451
chr2L	6212210	0.9720569	0.231973
chr2L	6212332	0.8273931	0.008125922
chr2L	6212397	0.4048159	0.01577754
chr2L	6212418	0.1335793	0.2439363
chr2L	6212437	0.5221979	0.4250116
chr2L	6212446	0.2211414	0.1415028
chr2L	6212464	0.1196372	0.5404982
chr2L	6212522	0.4407209	0.5493728
chr2L	6212524	0.6555093	0.4092454
chr2L	6212654	0.4608715	0.3318951
chr2L	6212688	0.1300889	0.7639487
chr2L	6212701	0.194039	0.1544422
chr2L	6212760	0.1076616	0.7217627
chr2L	6212773	0.6985728	0.6227159
chr2L	6212779	0.3051412	0.450919
chr2L	6212782	0.2346446	0.05248681
chr2L	6212804	0.1443581	0.04928985
chr2L	6212918	0.2711516	0.4273559
chr2L	6213078	0.5086795	0.2491349
chr2L	6213117	0.3174799	0.3331879
chr2L	6213201	0.2104345	0.9058353
chr2L	6213318	0.3007492	0.8110456
chr2L	6213408	0.8778814	0.2487432
chr2L	6213583	0.2416919	0.6531746
chr2L	6213645	0.247868	0.4277224
chr2L	6213719	0.8294218	0.3317803
chr2L	6213736	0.5524049	0.3086589
chr2L	6213760	0.1487334	0.6135913
chr2L	6213823	0.09269144	0.6101777
chr2L	6213836	0.4718941	0.1239778
chr2L	6213965	0.3482364	0.01668728
chr2L	6214037	0.2048376	0.4876479
chr2L	6214129	0.2145956	0.05191286
chr2L	6214199	0.731385	0.2443741
chr2L	6214216	0.2905468	0.120331
chr2L	6214227	0.3915847	0.9454263
chr2L	6214374	0.8164659	0.2249765
chr2L	6214506	0.7528468	0.01878638
chr2L	6214528	0.8491767	0.4063504
chr2L	6214621	0.7291528	0.4530197
chr2L	6214707	0.3738567	0.1173939
chr2L	6214902	0.635528	0.6106941
chr2L	6214907	0.9838603	0.3991898
chr2L	6214955	0.748917	0.138083
chr2L	6215035	0.3782897	0.06938459
chr2L	6215072	0.57648	0.05297234
chr2L	6215110	0.07937271	0.01264375
chr2L	6215113	0.2321714	0.07134776
chr2L	6215219	0.8867061	0.1508298
chr2L	6215221	0.8415022	0.2329827
chr2L	6215245	0.4045962	0.050285
chr2L	6215262	0.1123306	0.5736296
chr2L	6215356	0.5425925	0.4872974
chr2L	6215448	0.6204629	0.9418489
chr2L	6216219	0.7512163	0.4123069
chr2L	6216554	0.9974487	0.008323663
chr2L	6216560	0.9392774	0.217539
chr2L	6216642	0.5483665	0.03612
chr2L	6216933	0.5850203	0.08618097
chr2L	6217152	0.9898093	0.0984632
chr2L	6217282	0.2864042	0.04621385
chr2L	6217343	0.6510373	0.03563617
chr2L	6217365	0.6898971	0.04945287
chr2L	6217403	0.1390144	0.05961384
chr2L	6217441	0.6773252	0.08198394
chr2L	6217747	0.7650277	0.06030906
chr2L	6218035	0.3783856	0.03667241
chr2L	6218208	0.612715	0.03586924
chr2L	6218345	0.9913776	0.1624443
chr2L	6218399	0.6853857	0.6718732
chr2L	6218582	0.4497509	0.3561382
chr2L	6218653	0.2494462	0.7499408
chr2L	6218836	0.253854	0.9207449
chr2L	6218934	0.8277144	0.3090005
chr2L	6219015	0.309347	0.4200889
chr2L	6219023	0.4438918	0.7967526
chr2L	6219355	0.7217417	0.2540855
chr2L	6219468	0.4763983	0.02764953
chr2L	6219473	0.6084921	0.09434265
chr2L	6219958	0.2786318	0.01080646
chr2L	6219959	0.3145321	0.01973875
chr2L	6220174	0.1441968	0.07976185
chr2L	6220317	0.7254385	0.09118761
chr2L	6220405	0.889646	0.1590463
chr2L	6220569	0.8731176	0.07496153
chr2L	6220654	0.1750477	0.5616194
chr2L	6220747	0.7602466	0.443577
chr2L	6220813	0.2350606	0.5557295
chr2L	6220815	0.04426092	0.214706
chr2L	6220913	0.2342136	0.01718975
chr2L	6220916	0.3909139	0.1827684
chr2L	6220932	0.4854685	0.009834922
chr2L	6221611	0.9523156	0.3894568
chr2L	6221703	0.3660136	0.1433135
chr2L	6222031	0.07292348	0.6343303
chr2L	6222105	0.06023158	0.8440228
chr2L	6222107	0.0430454	0.6374111
chr2L	6222220	0.6273161	0.5468717
chr2L	6222811	0.2404462	0.2481029
chr2L	6222904	0.5566027	0.5126737
chr2L	6223074	0.6711833	0.3947347
chr2L	6223240	0.3797105	0.328087
chr2L	6223255	0.5661084	0.3545564
chr2L	6223334	0.8243005	0.4954329
chr2L	6223390	0.715853	0.3455289
chr2L	6223899	0.4152493	0.1748593
chr2L	6224267	0.9339173	0.3978359
chr2L	6224273	0.7169409	0.6649292
chr2L	6224300	0.9922551	0.6953786
chr2L	6224581	0.8764766	0.3607292
chr2L	6224601	0.1499717	0.4536843
chr2L	6225038	0.9662222	0.07782995
chr2L	6225517	0.6219015	0.2226927
chr2L	6225795	0.3328001	0.1009442
chr2L	6225883	0.595584	0.0727156
chr2L	6226531	0.3741943	0.3479545
chr2L	6226869	0.5638326	0.4458198
chr2L	6226890	0.4253864	0.311825
chr2L	6226944	0.7596187	0.02451998
chr2L	6226981	0.3722316	0.123665
chr2L	6226982	0.1274298	0.5874763
chr2L	6227015	0.5938478	0.09018417
chr2L	6227053	0.1004479	0.07436453
chr2L	6227131	0.8202984	0.044699
chr2L	6227140	0.1737974	0.02875319
chr2L	6227583	0.2062168	0.1492341
chr2L	6227744	0.8499193	0.07942285
chr2L	6227810	0.5167409	0.1198307
chr2L	6227813	0.2356059	0.09879645
chr2L	6228208	0.06521859	0.241588
chr2L	6228221	0.3692202	0.6860377
chr2L	6228221	0.884868	0.01968701
chr2L	6228689	0.1200579	0.1912222
chr2L	6228819	0.3359053	0.8641876
chr2L	6228906	0.3922329	0.9064137
chr2L	6228929	0.1652138	0.7011975
chr2L	6228971	0.1878723	0.02760352
chr2L	6229004	0.4199898	0.1022732
chr2L	6229064	0.06700086	0.05189891
chr2L	6229214	0.8065605	0.5769888
chr2L	6229319	0.1048976	0.0468031
chr2L	6229320	0.2746284	0.02734158
chr2L	6229449	0.04390657	0.2272209
chr2L	6229533	0.06419126	0.4979248
chr2L	6229575	0.04426092	0.214706
chr2L	6229630	0.6126825	0.4485971
chr2L	6229765	0.3600292	0.100713
chr2L	6229767	0.5800169	0.294086
chr2L	6229856	0.9553189	0.1929776
chr2L	6229871	0.7216275	0.3336936
chr2L	6229940	0.3893531	0.6130601
chr2L	6229952	0.6201069	0.3222595
chr2L	6229986	0.9648592	0.1777859
chr2L	6230038	0.1502986	0.3824996
chr2L	6230049	0.7301163	0.612442
chr2L	6230057	0.3806803	0.2757845
chr2L	6230079	0.3140153	0.39283
chr2L	6230123	0.7171095	0.470295
chr2L	6230200	0.4576188	0.8551651
chr2L	6230368	0.6269079	0.3528836
chr2L	6230404	0.7609927	0.1791859
chr2L	6230416	0.2912968	0.8288582
chr2L	6230529	0.6177215	0.115298
chr2L	6230604	0.0559594	0.04411368
chr2L	6230619	0.1533155	0.1656465
chr2L	6230636	0.5927167	0.3897857
chr2L	6230770	0.9947476	0.2053495
chr2L	6230822	0.7892397	0.03402877
chr2L	6230862	0.06276585	0.5115922
chr2L	6230883	0.09244426	0.6980983
chr2L	6230946	0.08122974	0.6891711
chr2L	6231065	0.3184133	0.4991576
chr2L	6231072	0.6721828	0.4183234
chr2L	6231080	0.754961	0.3437595
chr2L	6231104	0.3454815	0.1123157
chr2L	6231121	0.2909275	0.324361
chr2L	6231161	0.08900454	0.1711081
chr2L	6231170	0.0872806	0.149347
chr2L	6231187	0.8682538	0.2161877
chr2L	6231195	0.03214946	0.2231346
chr2L	6231276	0.3345532	0.07148415
chr2L	6231293	0.07111402	0.3235763
chr2L	6231410	0.6247888	0.9515859
chr2L	6231725	0.1404845	0.5689911
chr2L	6231771	0.1470307	0.04256546
chr2L	6231821	0.4474352	0.9007714
chr2L	6231935	0.1875497	0.6654222
chr2L	6232038	0.4419764	0.03129531
chr2L	6232071	0.7563041	0.5722728
chr2L	6232072	0.3257255	0.09409461
chr2L	6232115	0.8129885	0.4036236
chr2L	6232129	0.6608814	0.3608003
chr2L	6232135	0.6711697	0.415946
chr2L	6232237	0.7028762	0.459418
chr2L	6232301	0.3927612	0.1949741
chr2L	6232311	0.8429349	0.5825582
chr2L	6232355	0.6611367	0.6040197
chr2L	6232399	0.8791049	0.6195238
chr2L	6232440	0.2141905	0.4811475
chr2L	6232446	0.4328438	0.774679
chr2L	6232544	0.5250909	0.6614271
chr2L	6232579	0.7779352	0.09015888
chr2L	6232674	0.6407439	0.3194275
chr2L	6232792	0.5869347	0.7155365
chr2L	6232793	0.5690873	0.1599303
chr2L	6232798	0.04709649	0.4172198
chr2L	6232813	0.8785763	0.1222973
chr2L	6233116	0.704269	0.09532622
chr2L	6233126	0.1225513	0.06817419
chr2L	6233137	0.7729006	0.1072152
chr2L	6233189	0.1218439	0.3887778
chr2L	6233342	0.1693805	0.8794188
chr2L	6233380	0.06776844	0.520556
chr2L	6233643	0.05644001	0.1728164
chr2L	6233670	0.1046185	0.1338989
chr2L	6233671	0.02175917	0.1577497
chr2L	6233722	0.1081969	0.1916308
chr2L	6234182	0.3929662	0.3403928
chr2L	6234322	0.9358444	0.1587744
chr2L	6234367	0.8635988	0.7384452
chr2L	6234590	0.7575531	0.2605778
chr2L	6234670	0.2969735	0.2091558
chr2L	6234671	0.1671507	0.913982
chr2L	6234676	0.4356011	0.3739965
chr2L	6234812	0.2302998	0.1312563
chr2L	6234817	0.2512387	0.4748177
chr2L	6234823	0.137699	0.4087186
chr2L	6234979	0.8594515	0.1332735
chr2L	6235058	0.3543711	0.6156654
chr2L	6235238	0.572232	0.8481641
chr2L	6235279	0.3370375	0.1900796
chr2L	6235706	0.6720146	0.9992155
chr2L	6235747	0.990762	0.9470026
chr2L	6235826	0.3715069	0.3477194
chr2L	6235861	0.4630403	0.3087744
chr2L	6235896	0.2119699	0.2525694
chr2L	6236131	0.1899859	0.9221165
chr2L	6236133	0.2794553	0.8960965
chr2L	6236176	0.225103	0.5921006
chr2L	6236251	0.4159423	0.6031357
chr2L	6236362	0.5863988	0.1277356
chr2L	6236373	0.7166456	0.5865398
chr2L	6236374	0.1850242	0.2785299
chr2L	6236400	0.4169849	0.8485575
chr2L	6236450	0.3265744	0.2352603
chr2L	6236618	0.8941796	0.4761457
chr2L	6236620	0.9672585	0.1629435
chr2L	6236630	0.2312578	0.1060699
chr2L	6236705	0.7050957	0.4135057
chr2L	6236952	0.7023194	0.4364438
chr2L	6236982	0.2698357	0.6989006
chr2L	6236991	0.03884008	0.1567576
chr2L	6237005	0.05331376	0.741194
chr2L	6237008	0.397981	0.8102908
chr2L	6237041	0.5528284	0.6180943
chr2L	6237109	0.6537155	0.7253691
chr2L	6237175	0.9714517	0.3514833
chr2L	6237272	0.1168917	0.674779
chr2L	6237292	0.480409	0.7914938
chr2L	6237337	0.7604191	0.9748931
chr2L	6237372	0.9726098	0.9250077
chr2L	6237408	0.2271752	0.6384293
chr2L	6237423	0.274727	0.322046
chr2L	6237446	0.1338245	0.2872091
chr2L	6237483	0.08654815	0.5271604
chr2L	6237493	0.2475334	0.3623265
chr2L	6237509	0.7304195	0.8015268
chr2L	6237517	0.3838361	0.4031046
chr2L	6237551	0.5026291	0.2329674
chr2L	6237556	0.8706054	0.4727351
chr2L	6237587	0.6822213	0.6198558
chr2L	6237601	0.2648727	0.7823306
chr2L	6237943	0.5386748	0.7624518
chr2L	6237947	0.598674	0.6073136
chr2L	6238049	0.3741525	0.5912841
chr2L	6238445	0.850924	0.9220069
chr2L	6238617	0.03543352	0.1870983
chr2L	6238638	0.8819247	0.9846613
chr2L	6238716	0.882519	0.1373455
chr2L	6238737	0.2621665	0.5242631
chr2L	6238819	0.8855523	0.142078
chr2L	6238828	0.6325842	0.3584907
chr2L	6238934	0.5077887	0.02868957
chr2L	6239419	0.3230233	0.01649038
chr2L	6239433	0.5847188	0.8806988
chr2L	6239452	0.1791462	0.07171339
chr2L	6239492	0.2984847	0.008461533
chr2L	6239511	0.2915724	0.09286314
chr2L	6239767	0.0706623	0.2054888
chr2L	6239798	0.03532548	0.9468079
chr2L	6239994	0.1043915	0.4525023
chr2L	6240079	0.2373504	0.3150972
chr2L	6240179	0.04320632	0.1308551
chr2L	6240300	0.8519971	0.6464626
chr2L	6240312	0.5016635	0.8318068
chr2L	6240373	0.9106131	0.1635999
chr2L	6240389	0.07761635	0.1296298
chr2L	6240397	0.9861073	0.04926305
chr2L	6240399	0.7666057	0.05188707
chr2L	6240409	0.5285106	0.1250698
chr2L	6240418	0.1332349	0.9416531
chr2L	6240460	0.3588659	0.6025087
chr2L	6240466	0.119265	0.1817232
chr2L	6240551	0.2686678	0.624797
chr2L	6240754	0.5733606	0.2248728
chr2L	6240836	0.07439716	0.4216485
chr2L	6240840	0.1684304	0.1381103
chr2L	6240847	0.9661053	0.9193016
chr2L	6240890	0.7967119	0.09386887
chr2L	6240951	0.7552896	0.02333734
chr2L	6240953	0.7820321	0.01753588
chr2L	6241043	0.4989758	0.8070278
chr2L	6241193	0.1897718	0.3128952
chr2L	6241205	0.07854916	0.3986549
chr2L	6241298	0.2387328	0.4212896
chr2L	6241339	0.390121	0.1606431
chr2L	6241359	0.9424911	0.5401912
chr2L	6241397	0.3536384	0.8300004
chr2L	6241398	0.4885457	0.7695858
chr2L	6241413	0.03543352	0.1870983
chr2L	6241515	0.06683252	0.4775934
chr2L	6241561	0.4268909	0.7773125
chr2L	6241574	0.8944822	0.1880875
chr2L	6241605	0.8478099	0.05227244
chr2L	6241611	0.06571953	0.927709
chr2L	6241653	0.2301282	0.7546327
chr2L	6241655	0.9461784	0.2808441
chr2L	6241657	0.8820147	0.7942594
chr2L	6241659	0.77062	0.4137707
chr2L	6241661	0.5159069	0.1716914
chr2L	6241761	0.5366743	0.175898
chr2L	6241843	0.889464	0.06817395
chr2L	6241990	0.7420273	0.06362326
chr2L	6242556	0.8527731	0.1194196
chr2L	6242905	0.2028974	0.04353223
chr2L	6242940	0.01853745	0.3353843
chr2L	6242941	0.01056197	0.2221609
chr2L	6242943	0.0527513	0.1537402
chr2L	6243187	0.218762	0.2088391
chr2L	6243316	0.7511581	0.02319379
chr2L	6243690	0.6441482	0.6193751
chr2L	6243814	0.01766894	0.290985
chr2L	6243860	0.04668623	0.3915661
chr2L	6243882	0.01236747	0.7343694
chr2L	6243980	0.07220842	0.26697
chr2L	6243989	0.2388222	0.3166371
chr2L	6243990	0.2354306	0.5409531
chr2L	6244140	0.3694415	0.8840164
chr2L	6244150	0.04002725	0.3969847
chr2L	6244151	0.151646	0.7533187
chr2L	6244178	0.4645314	0.0354158
chr2L	6244360	0.2724343	0.02300048
chr2L	6244385	0.4955131	0.07793835
chr2L	6244395	0.8117771	0.007274796
chr2L	6244560	0.5332089	0.04081503
chr2L	6244608	0.9846721	0.09091786
chr2L	6244622	0.8690045	0.05220969
chr2L	6244623	0.6527629	0.05949398
chr2L	6244744	0.6860821	0.1152978
chr2L	6244764	0.5605562	0.07368269
chr2L	6244767	0.9298791	0.04673561
chr2L	6244779	0.5535434	0.02004841
chr2L	6244790	0.09094473	0.279379
chr2L	6245013	0.7027096	0.01954866
chr2L	6245289	0.600747	0.04388617
chr2L	6245348	0.1617743	0.02980777
chr2L	6245362	0.2110368	0.781905
chr2L	6245419	0.04298894	0.2178913
chr2L	6245528	0.3501591	0.06810617
chr2L	6245775	0.06391288	0.06962937
chr2L	6245919	0.03782116	0.4516684
chr2L	6246191	0.519848	0.1548091
chr2L	6246311	0.9447644	0.2796667
chr2L	6246404	0.1845005	0.6964196
chr2L	6246419	0.3088873	0.7355903
chr2L	6246531	0.3349617	0.8524207
chr2L	6246695	0.503077	0.525306
chr2L	6246697	0.8386929	0.09218466
chr2L	6246796	0.4065306	0.1512047
chr2L	6247082	0.5317553	0.1031037
chr2L	6247101	0.5901005	0.5830008
chr2L	6247143	0.3026927	0.6803899
chr2L	6247581	0.9910377	0.1221746
chr2L	6247696	0.5741583	0.5702908
chr2L	6247900	0.04078009	0.1888949
chr2L	6247904	0.1214188	0.481553
chr2L	6247978	0.2304297	0.1802221
chr2L	6248390	0.5264951	0.705811
chr2L	6248619	0.76655	0.9771723
chr2L	6248822	0.4487801	0.05758469
chr2L	6248870	0.6884396	0.06846428
chr2L	6248985	0.7190266	0.5170152
chr2L	6249091	0.03807211	0.2143182
chr2L	6249182	0.9471679	0.06072304
chr2L	6249371	0.5114393	0.2797548
chr2L	6249737	0.1474691	0.488574
chr2L	6249824	0.5392611	0.8118131
chr2L	6249921	0.9001495	0.547483
chr2L	6249944	0.6574534	0.5045845
chr2L	6250062	0.3338819	0.6370168
chr2L	6250264	0.8533049	0.8320076
chr2L	6251282	0.497527	0.02271638
chr2L	6251579	0.2485758	0.1133422
chr2L	6251608	0.4689706	0.8675247
chr2L	6251684	0.8300854	0.2233186
chr2L	6251904	0.4941601	0.2232268
chr2L	6251957	0.2559468	0.3416933
chr2L	6251982	0.7064772	0.1089742
chr2L	6252106	0.3034245	0.2373378
chr2L	6252124	0.207653	0.4182182
chr2L	6252258	0.1142547	0.4481407
chr2L	6252317	0.02231104	0.4396078
chr2L	6252380	0.9810332	0.1696579
chr2L	6253128	0.9056656	0.5444152
chr2L	6253180	0.3331175	0.7814617
chr2L	6253386	0.01800182	0.2574841
chr2L	6253670	0.3318463	0.01023741
chr2L	6253927	0.8922255	0.6114584
chr2L	6253991	0.1240534	0.296962
chr2L	6254123	0.3406423	0.2035217
chr2L	6254310	0.1945506	0.850745
chr2L	6254524	0.3300601	0.0177825
chr2L	6254561	0.6602591	0.1260656
chr2L	6254974	0.5938571	0.8302689
chr2L	6255014	0.2022226	0.3932331
chr2L	6255032	0.1934944	0.6340773
chr2L	6255100	0.5568094	0.2738197
chr2L	6255146	0.374371	0.7009283
chr2L	6255246	0.2169839	0.3422992
chr2L	6255276	0.3795728	0.8332461
chr2L	6255377	0.6875614	0.424723
chr2L	6255526	0.2396174	0.1298074
chr2L	6255658	0.8792632	0.06802585
chr2L	6255707	0.4778656	0.7694378
chr2L	6255714	0.4448542	0.9189566
chr2L	6255861	0.6309289	0.2299691
chr2L	6255968	0.8670426	0.6409794
chr2L	6255972	0.4647186	0.7967785
chr2L	6256028	0.8274104	0.2674381
chr2L	6256289	0.532163	0.8254458
chr2L	6256496	0.1302664	0.690393
chr2L	6256592	0.0625137	0.656655
chr2L	6256642	0.01907324	0.3367343
chr2L	6256682	0.2950038	0.5846625
chr2L	6257001	0.6164414	0.4052655
chr2L	6257023	0.137488	0.414084
chr2L	6257415	0.5741412	0.08757469
chr2L	6257476	0.3328443	0.02659302
chr2L	6257478	0.5314117	0.03319167
chr2L	6257526	0.632828	0.08069438
chr2L	6257815	0.244052	0.7287537
chr2L	6257919	0.3136425	0.1205167
chr2L	6258952	0.2230933	0.1092778
chr2L	6259168	0.08984724	0.006594073
chr2L	6259227	0.1281922	0.005057021
chr2L	6259235	0.1800781	0.0007289446
chr2L	6259241	0.1276952	0.01417278
chr2L	6259301	0.009452128	0.394278
chr2L	6259380	0.7147116	0.2773011
chr2L	6259537	0.9593714	0.1280754
chr2L	6259902	0.3130252	0.6827336
chr2L	6259907	0.1985469	0.174626
chr2L	6259915	0.9876157	0.06510796
chr2L	6260217	0.297295	0.8010903
chr2L	6260418	0.03768319	0.3646937
chr2L	6260470	0.5953307	0.7139767
chr2L	6260474	0.02351345	0.2258526
chr2L	6260522	0.1267865	0.4685888
chr2L	6260546	0.02117822	0.4047853
chr2L	6260640	0.3549403	0.4215677
chr2L	6260749	0.06465328	0.0901362
chr2L	6260771	0.02290337	0.1630792
chr2L	6260906	0.06865871	0.1953807
chr2L	6261190	0.5326919	0.8588264
chr2L	6261195	0.9007535	0.7793353
chr2L	6261271	0.6468016	0.1276817
chr2L	6261488	0.1056243	0.4821092
chr2L	6261542	0.9002366	0.5111805
chr2L	6261634	0.7065074	0.2704243
chr2L	6261658	0.8550336	0.4921376
chr2L	6261727	0.1702911	0.1613091
chr2L	6261729	0.2191097	0.8081591
chr2L	6261907	0.4930484	0.1666344
chr2L	6262035	0.607895	0.6861713
chr2L	6262146	0.3641878	0.2008108
chr2L	6262223	0.06631546	0.2494444
chr2L	6262518	0.08348299	0.2432576
chr2L	6262607	0.04664894	0.1809788
chr2L	6262822	0.8841685	0.09348131
chr2L	6263137	0.8728464	0.7751926
chr2L	6263213	0.324653	0.08123238
chr2L	6263300	0.3379325	0.8147329
chr2L	6263538	0.8707757	0.1821727
chr2L	6263625	0.2667967	0.4705107
chr2L	6263769	0.9648827	0.1072172
chr2L	6263986	0.9041145	0.08730465
chr2L	6264317	0.01378633	0.300663
chr2L	6264354	0.03695596	0.6764468
chr2L	6264557	0.5109486	0.06219481
chr2L	6264568	0.5374572	0.2286166
chr2L	6265010	0.5663232	0.5375396
chr2L	6265432	0.8579646	0.0540579
chr2L	6265728	0.531615	0.2186546
chr2L	6265928	0.6533185	0.05833903
chr2L	6266160	0.9067324	0.2353654
chr2L	6267203	0.4561822	0.813479
chr2L	6267231	0.1659451	0.4560814
chr2L	6267235	0.07898451	0.1731524
chr2L	6267534	0.4399067	0.348573
chr2L	6267570	0.03195047	0.3577384
chr2L	6267731	0.7802853	0.6342464
chr2L	6267920	0.8270264	0.220174
chr2L	6267986	0.1398306	0.217416
chr2L	6268091	0.986022	0.5297366
chr2L	6268118	0.6016372	0.3812816
chr2L	6268251	0.8298317	0.9502536
chr2L	6268444	0.8551887	0.8573896
chr2L	6268463	0.3402426	0.9349285
chr2L	6268761	0.4151841	0.3236066
chr2L	6269052	0.1307008	0.1371443
chr2L	6269145	0.750602	0.06715499
chr2L	6269170	0.9688138	0.06941979
chr2L	6269193	0.1514357	0.5257039
chr2L	6269396	0.02809039	0.1632474
chr2L	6269649	0.899334	0.9906276
chr2L	6269663	0.9603555	0.3611038
chr2L	6269695	0.3359173	0.8224687
chr2L	6269702	0.1527398	0.07055074
chr2L	6269711	0.3063475	0.9575895
chr2L	6269716	0.5701149	0.3671378
chr2L	6269774	0.3049071	0.1374672
chr2L	6269783	0.7909585	0.6421408
chr2L	6270042	0.2427508	0.393569
chr2L	6270177	0.4702524	0.9722864
chr2L	6270329	0.8008726	0.13154
chr2L	6270331	0.5763178	0.07816712
chr2L	6270497	0.2888345	0.1749853
chr2L	6270518	0.3002953	0.5699017
chr2L	6270716	0.02754993	0.1777711
chr2L	6270743	0.7389341	0.5071186
chr2L	6270892	0.8817581	0.2570928
chr2L	6270900	0.6186748	0.1496032
chr2L	6270960	0.3498873	0.9330409
chr2L	6270984	0.6092018	0.1408355
chr2L	6271056	0.003906853	0.2757341
chr2L	6271057	0.1094812	0.8988317
chr2L	6271061	0.1151329	0.9558048
chr2L	6271102	0.306836	0.04927813
chr2L	6271120	0.02740582	0.5502124
chr2L	6271136	0.2693518	0.07007999
chr2L	6271151	0.03403655	0.2696264
chr2L	6271186	0.2915402	0.04958936
chr2L	6271738	0.4790065	0.2223704
chr2L	6272071	0.09213068	0.5667939
chr2L	6272210	0.9083914	0.9839898
chr2L	6272385	0.02181804	0.3303352
chr2L	6272404	0.01668132	0.2286595
chr2L	6272449	0.1173585	0.7572271
chr2L	6272734	0.8230421	0.200214
chr2L	6272853	0.4053119	0.2243488
chr2L	6272898	0.4019343	0.5070989
chr2L	6272968	0.9991115	0.1327376
chr2L	6273201	0.02743909	0.8419765
chr2L	6273244	0.4892808	0.9206753
chr2L	6273509	0.8104971	0.2204559
chr2L	6273568	0.5769804	0.2857468
chr2L	6273571	0.7024307	0.2316794
chr2L	6273689	0.2809468	0.9726163
chr2L	6273715	0.6484564	0.3341439
chr2L	6273719	0.4372999	0.2185973
chr2L	6273906	0.5327413	0.9877337
chr2L	6274379	0.1271575	0.8226255
chr2L	6274508	0.9938773	0.02298879
chr2L	6274727	0.953586	0.5775622
chr2L	6274908	0.3621083	0.4018097
chr2L	6274943	0.3279382	0.7407027
chr2L	6274955	0.9621993	0.6616485
chr2L	6274977	0.3243585	0.4935426
chr2L	6275230	0.3125155	0.09551792
chr2L	6275262	0.3262277	0.7665692
chr2L	6275673	0.08610506	0.0544387
chr2L	6275765	0.1263211	0.8716545
chr2L	6275791	0.1476667	0.3282443
chr2L	6276060	0.02452289	0.7181607
chr2L	6276066	0.7446707	0.04072585
chr2L	6276262	0.8969378	0.1937687
chr2L	6276313	0.651726	0.3034693
chr2L	6276323	0.02297857	0.3296356
chr2L	6276432	0.2024156	0.3351828
chr2L	6276465	0.4031087	0.133571
chr2L	6276530	0.9042556	0.2141959
chr2L	6276790	0.6236294	0.9378541
chr2L	6276870	0.7427439	0.2961826
chr2L	6276872	0.8446501	0.02672992
chr2L	6276936	0.1745706	0.9807516
chr2L	6276951	0.9959117	0.05070226
chr2L	6276995	0.7663372	0.06041013
chr2L	6277033	0.08593273	0.1993895
chr2L	6277057	0.1354639	0.3841291
chr2L	6277086	0.7902547	0.1010075
chr2L	6277120	0.5974007	0.2952128
chr2L	6277157	0.2971631	0.3237101
chr2L	6277395	0.08439851	0.1612544
chr2L	6277395	0.2548789	0.02279362
chr2L	6277558	0.2294057	0.1560019
chr2L	6277566	0.6636092	0.3685049
chr2L	6277800	0.9132622	0.3237188
chr2L	6277805	0.4185963	0.05485425
chr2L	6277824	0.1904549	0.1244203
chr2L	6277834	0.1044998	0.249895
chr2L	6277906	0.9865831	0.1007753
chr2L	6277918	0.3319825	0.1587018
chr2L	6277988	0.7974245	0.3522089
chr2L	6277995	0.2260134	0.1055219
chr2L	6278118	0.8229584	0.1507485
chr2L	6278368	0.6219566	0.6840558
chr2L	6278435	0.02181804	0.3303352
chr2L	6278500	0.03672313	0.7733648
chr2L	6278719	0.5999411	0.1075045
chr2L	6278846	0.2036397	0.7275906
chr2L	6278929	0.3373897	0.6935538
chr2L	6279108	0.1513811	0.7361097
chr2L	6279520	0.5073283	0.08878705
chr2L	6279535	0.3747792	0.02652491
chr2L	6279548	0.3341628	0.7966404
chr2L	6279665	0.04575071	0.4501859
chr2L	6279692	0.3010515	0.837097
chr2L	6279844	0.1514922	0.2680023
chr2L	6279870	0.06125795	0.1338106
chr2L	6280055	0.144822	0.9606854
chr2L	6280061	0.6359909	0.5227306
chr2L	6280064	0.5252342	0.966042
chr2L	6280067	0.3959227	0.9285574
chr2L	6280148	0.3645907	0.7444672
chr2L	6280163	0.9310708	0.3672977
chr2L	6280200	0.5315632	0.3511415
chr2L	6280220	0.6785167	0.8868997
chr2L	6280240	0.3627364	0.6206966
chr2L	6280259	0.2704349	0.6838989
chr2L	6280425	0.8941356	0.1240856
chr2L	6280463	0.7648579	0.1349604
chr2L	6280484	0.1080654	0.2532094
chr2L	6280550	0.4072481	0.7480294
chr2L	6280561	0.3246964	0.5470724
chr2L	6280765	0.0300669	0.3311996
chr2L	6280863	0.4457131	0.9851841
chr2L	6281072	0.3364916	0.3068945
chr2L	6281107	0.2846876	0.7310854
chr2L	6281436	0.1959326	0.2460894
chr2L	6281630	0.3463495	0.282735
chr2L	6281762	0.2864534	0.445819
chr2L	6282054	0.6155379	0.9595393
chr2L	6282149	0.9630339	0.5456803
chr2L	6282208	0.8213713	0.5590034
chr2L	6282215	0.4022091	0.7208514
chr2L	6282272	0.8531053	0.3863856
chr2L	6282424	0.9607798	0.5408061
chr2L	6282726	0.2295838	0.7950285
chr2L	6282752	0.6525253	0.7460731
chr2L	6283182	0.894679	0.233517
chr2L	6283190	0.7588498	0.2258296
chr2L	6283633	0.8123201	0.1649219
chr2L	6283665	0.9772287	0.2343383
chr2L	6284102	0.969993	0.4391505
chr2L	6284119	0.8295598	0.6635801
chr2L	6284168	0.834735	0.6213931
chr2L	6284182	0.4535241	0.9773904
chr2L	6284195	0.4406888	0.2270459
chr2L	6284413	0.6996748	0.2053434
chr2L	6284782	0.7419224	0.4451109
chr2L	6285477	0.7918767	0.2830908
chr2L	6285745	0.1201295	0.9469958
chr2L	6285959	0.9336811	0.3041932
chr2L	6286182	0.9325564	0.3037643
chr2L	6286364	0.1448153	0.5871896
chr2L	6286391	0.1869281	0.7532401
chr2L	6286399	0.1090459	0.8269667
chr2L	6286671	0.1175296	0.9475085
chr2L	6286914	0.01233405	0.5495606
chr2L	6287108	0.6504172	0.4503692
chr2L	6287192	0.03781288	0.9701641
chr2L	6287228	0.1898954	0.6938602
chr2L	6287392	0.0807005	0.978083
chr2L	6287446	0.0462764	0.445847
chr2L	6287516	0.3690435	0.0965926
chr2L	6287563	0.8284194	0.09358391
chr2L	6287830	0.155077	0.5849131
chr2L	6288211	0.412702	0.02941617
chr2L	6288479	0.6484237	0.7934752
chr2L	6288491	0.9067764	0.9361797
chr2L	6288515	0.6361072	0.28479
chr2L	6288538	0.6515744	0.9814687
chr2L	6288598	0.461133	0.3065641
chr2L	6288620	0.6493887	0.5653208
chr2L	6288700	0.4158088	0.8490787
chr2L	6288832	0.813952	0.629919
chr2L	6288938	0.1865675	0.6540049
chr2L	6288966	0.1819469	0.9262105
chr2L	6289139	0.3239091	0.2831651
chr2L	6289252	0.8555691	0.7454118
chr2L	6289575	0.02895723	0.3178392
chr2L	6289690	0.7105036	0.162244
chr2L	6289693	0.8624691	0.1192854
chr2L	6289976	0.9170158	0.2631207
chr2L	6290273	0.1734804	0.6196104
chr2L	6290323	0.3364274	0.9527001
chr2L	6290395	0.6124245	0.1623543
chr2L	6290868	0.5491831	0.9020275
chr2L	6290997	0.2171293	0.3620205
chr2L	6290999	0.1257908	0.1371516
chr2L	6291055	0.25507	0.6057998
chr2L	6291192	0.5176971	0.9950587
chr2L	6291412	0.5186927	0.6775933
chr2L	6291423	0.4995446	0.2762695
chr2L	6291457	0.3779117	0.4245005
chr2L	6291572	0.5070386	0.323935
chr2L	6291668	0.2452005	0.9738494
chr2L	6291808	0.2567548	0.8872132
chr2L	6291910	0.3424129	0.06692388
chr2L	6291968	0.6380829	0.3849726
chr2L	6292005	0.08172173	0.2769019
chr2L	6292026	0.6642617	0.5746005
chr2L	6292049	0.5610341	0.2486668
chr2L	6292065	0.4478679	0.81371
chr2L	6292118	0.6604913	0.454007
chr2L	6292138	0.4132089	0.484717
chr2L	6292161	0.8761456	0.2923098
chr2L	6292209	0.98434	0.418662
chr2L	6292437	0.704933	0.8968626
chr2L	6292507	0.4360858	0.1290178
chr2L	6292584	0.503983	0.1400814
chr2L	6292687	0.154841	0.1581376
chr2L	6292769	0.1964967	0.9185827
chr2L	6292808	0.9303546	0.9901451
chr2L	6293153	0.8446272	0.5101775
chr2L	6293338	0.7166679	0.2674405
chr2L	6293360	0.6943038	0.2902506
chr2L	6293455	0.8579651	0.4941711
chr2L	6293538	0.3465882	0.2345848
chr2L	6293592	0.2142943	0.533998
chr2L	6293749	0.187312	0.7177014
chr2L	6293803	0.5358787	0.2515591
chr2L	6293913	0.5689678	0.3739107
chr2L	6294303	0.1644332	0.2173566
chr2L	6294315	0.8610593	0.9349739
chr2L	6294614	0.6827368	0.9164321
chr2L	6294743	0.6828367	0.5907025
chr2L	6294968	0.8952476	0.795428
chr2L	6295406	0.06894948	0.2084117
chr2L	6295568	0.3292424	0.7600521
chr2L	6295606	0.1626072	0.5220623
chr2L	6295607	0.3664156	0.7488326
chr2L	6295646	0.304329	0.7992554
chr2L	6295669	0.921418	0.5890849
chr2L	6296196	0.1114904	0.9421642
chr2L	6296231	0.5742789	0.3869215
chr2L	6296423	0.09843602	0.7099764
chr2L	6296542	0.8349055	0.3839937
chr2L	6296641	0.3047155	0.8429084
chr2L	6296674	0.1596712	0.9394777
chr2L	6296704	0.250322	0.9778632
chr2L	6296873	0.05417811	0.2057903
chr2L	6296907	0.1363686	0.1686912
chr2L	6296917	0.06244326	0.1361058
chr2L	6296958	0.5501411	0.591835
chr2L	6297018	0.02395729	0.3789838
chr2L	6297288	0.03366176	0.5282296
chr2L	6297399	0.1053112	0.5129914
chr2L	6297414	0.9601503	0.9869931
chr2L	6297513	0.8613995	0.5083462
chr2L	6297561	0.4326869	0.8108952
chr2L	6297759	0.4806078	0.8629855
chr2L	6297774	0.04570619	0.1797909
chr2L	6297818	0.7165008	0.3775801
chr2L	6297825	0.04952119	0.1876529
chr2L	6297832	0.05578991	0.3482965
chr2L	6297840	0.4870737	0.8694863
chr2L	6297856	0.6469879	0.7139256
chr2L	6297875	0.1397453	0.2586467
chr2L	6297909	0.00719186	0.1728138
chr2L	6297930	0.5771297	0.236638
chr2L	6298096	0.777653	0.0411435
chr2L	6298124	0.8311754	0.04765992
chr2L	6298516	0.07968839	0.2432526
chr2L	6298577	0.01541437	0.3300733
chr2L	6298609	0.1533584	0.9326452
chr2L	6298630	0.1126825	0.6114684
chr2L	6298680	0.8814806	0.3221425
chr2L	6298742	0.09705824	0.4145659
chr2L	6298906	0.6875743	0.2585059
chr2L	6298940	0.8624745	0.2843415
chr2L	6299037	0.1759174	0.25101
chr2L	6299112	0.1805666	0.8318836
chr2L	6299171	0.2007613	0.1033289
chr2L	6299395	0.1565676	0.5554209
chr2L	6299750	0.906118	0.9670888
chr2L	6299751	0.9136357	0.3937594
chr2L	6299806	0.4673491	0.8037606
chr2L	6299819	0.8427843	0.9002495
chr2L	6299992	0.7285417	0.2907816
chr2L	6300030	0.1229762	0.03723702
chr2L	6300264	0.9861439	0.09057992
chr2L	6300361	0.06876784	0.1650821
chr2L	6300373	0.6875168	0.4776094
chr2L	6300379	0.0502772	0.7927477
chr2L	6300444	0.9797873	0.08721793
chr2L	6300445	0.7514438	0.7914405
chr2L	6300451	0.9474541	0.01061881
chr2L	6300470	0.6063987	0.09073408
chr2L	6300766	0.8416715	0.3829628
chr2L	6300772	0.9866946	0.9973209
chr2L	6300853	0.8905861	0.09050621
chr2L	6300987	0.904037	0.7858327
chr2L	6300992	0.4267976	0.8113221
chr2L	6301012	0.1166668	0.9859888
chr2L	6301082	0.02980861	0.4284532
chr2L	6301268	0.1544116	0.3468502
chr2L	6301693	0.9712837	0.03686846
chr2L	6301714	0.7542064	0.1468473
chr2L	6301728	0.7818881	0.7858995
chr2L	6301732	0.9932888	0.6581457
chr2L	6301762	0.02766152	0.6633519
chr2L	6301772	0.7891966	0.6534385
chr2L	6301806	0.02880784	0.8724906
chr2L	6301904	0.04421696	0.8987703
chr2L	6301957	0.6629157	0.2659291
chr2L	6302027	0.4951322	0.5940019
chr2L	6302064	0.05960223	0.324199
chr2L	6302713	0.3281757	0.7343301
chr2L	6302926	0.4056412	0.5115744
chr2L	6302986	0.6824762	0.2555537
chr2L	6303058	0.1882801	0.7632501
chr2L	6303079	0.6633242	0.5448931
chr2L	6303086	0.149915	0.8588655
chr2L	6303096	0.3146031	0.7313967
chr2L	6303371	0.0400651	0.2699671
chr2L	6303423	0.9156855	0.1617547
chr2L	6303931	0.03035509	0.7316386
chr2L	6304027	0.1923609	0.5246825
chr2L	6304324	0.3183662	0.7858877
chr2L	6305006	0.04537381	0.8366319
chr2L	6305009	0.03365733	0.8972088
chr2L	6305010	0.2416117	0.6457804
chr2L	6305355	0.2592248	0.892218
chr2L	6305442	0.8072163	0.4333474
chr2L	6305777	0.7053815	0.8559097
chr2L	6305953	0.1415118	0.8380249
chr2L	6305982	0.4577184	0.89163
chr2L	6306006	0.2590309	0.7527788
chr2L	6306379	0.1909243	0.8345976
chr2L	6306381	0.2712006	0.9000257
chr2L	6306658	0.7943953	0.459714
chr2L	6306715	0.6003625	0.9096465
chr2L	6307191	0.3484879	0.8466995
chr2L	6307370	0.1476892	0.343753
chr2L	6307391	0.4910773	0.8688291
chr2L	6307467	0.3590826	0.4209914
chr2L	6307490	0.4912383	0.8601079
chr2L	6307505	0.6197879	0.9644065
chr2L	6307558	0.03475881	0.3378945
chr2L	6307606	0.07948618	0.4276541
chr2L	6307768	0.02249645	0.3812051
chr2L	6307988	0.1559976	0.7763537
chr2L	6308319	0.07293287	0.2859323
chr2L	6308417	0.7250764	0.1051888
chr2L	6308947	0.9792334	0.9495778
chr2L	6309130	0.3410874	0.9386432
chr2L	6309366	0.3365914	0.8114413
chr2L	6309612	0.6778309	0.5219152
chr2L	6309664	0.8163506	0.1809958
chr2L	6309781	0.1631269	0.3548692
chr2L	6309799	0.3082117	0.7984948
chr2L	6309986	0.6136626	0.3428108
chr2L	6310012	0.1460407	0.8136243
chr2L	6310051	0.2566153	0.7783547
chr2L	6310122	0.08368199	0.6284929
chr2L	6310190	0.04266971	0.5091953
chr2L	6310283	0.307718	0.8786752
chr2L	6310309	0.5652677	0.8443232
chr2L	6310752	0.6251048	0.6994341
chr2L	6311047	0.2963875	0.7585857
chr2L	6311051	0.4135428	0.4558236
chr2L	6311080	0.5450853	0.9481079
chr2L	6311083	0.5057592	0.8382661
chr2L	6311192	0.4565403	0.6726686
chr2L	6311222	0.5080327	0.717563
chr2L	6311428	0.2833546	0.6370448
chr2L	6311484	0.4330452	0.2934746
chr2L	6311533	0.7644587	0.2667043
chr2L	6311549	0.9161011	0.5548721
chr2L	6311664	0.7209558	0.2140456
chr2L	6311797	0.7593118	0.2046055
chr2L	6311798	0.2367158	0.1557211
chr2L	6311828	0.06258325	0.524831
chr2L	6312283	0.9308078	0.05281937
chr2L	6312353	0.6558165	0.03715724
chr2L	6312648	0.03177266	0.626713
chr2L	6312764	0.2218285	0.08074382
chr2L	6312766	0.3416382	0.2071692
chr2L	6312778	0.5962177	0.4601938
chr2L	6312779	0.3871763	0.3675638
chr2L	6312780	0.7230294	0.1105486
chr2L	6312953	0.8092519	0.4118552
chr2L	6312956	0.3296452	0.2209607
chr2L	6313073	0.5471736	0.2366852
chr2L	6313153	0.6213939	0.9429003
chr2L	6313170	0.8931383	0.1965241
chr2L	6313236	0.9340061	0.1097999
chr2L	6313371	0.8480783	0.04380335
chr2L	6313372	0.3637345	0.03964021
chr2L	6313428	0.8971635	0.03901708
chr2L	6313507	0.02181171	0.3108777
chr2L	6313618	0.6600372	0.04940066
chr2L	6313880	0.1203469	0.1492329
chr2L	6313908	0.539348	0.33264
chr2L	6313964	0.02925172	0.8643162
chr2L	6314077	0.06783909	0.241393
chr2L	6314189	0.3650023	0.1137529
chr2L	6314589	0.6211105	0.5575264
chr2L	6314848	0.6816503	0.5385755
chr2L	6314901	0.5550652	0.284233
chr2L	6314925	0.05142624	0.7765559
chr2L	6314999	0.3183537	0.4302116
chr2L	6315253	0.6475753	0.08675825
chr2L	6315260	0.9790424	0.2125735
chr2L	6315321	0.2383977	0.2665432
chr2L	6315329	0.7718304	0.6253668
chr2L	6315339	0.6099246	0.1850338
chr2L	6315432	0.08448624	0.3057295
chr2L	6315437	0.4022906	0.4382384
chr2L	6315453	0.5450621	0.9342425
chr2L	6315573	0.673322	0.9232988
chr2L	6315763	0.1037026	0.2590173
chr2L	6316018	0.3787043	0.3363589
chr2L	6316085	0.3450413	0.6365414
chr2L	6316172	0.1833206	0.3221693
chr2L	6316286	0.6768807	0.5745098
chr2L	6316290	0.2073626	0.226937
chr2L	6316327	0.3295981	0.3684675
chr2L	6316392	0.226094	0.7174681
chr2L	6316405	0.4024644	0.9402145
chr2L	6316409	0.4684032	0.2749472
chr2L	6316425	0.6455864	0.4626224
chr2L	6316845	0.0932775	0.1154023
chr2L	6316914	0.1304266	0.4948995
chr2L	6317125	0.08058927	0.3401963
chr2L	6317169	0.8965466	0.5565901
chr2L	6317335	0.115008	0.6308716
chr2L	6317450	0.8650779	0.991979
chr2L	6317534	0.9685548	0.7619129
chr2L	6317538	0.6212205	0.09915225
chr2L	6317542	0.4219683	0.08555035
chr2L	6317605	0.02460068	0.2930078
chr2L	6317916	0.3771238	0.248168
chr2L	6318062	0.02539488	0.6351205
chr2L	6318144	0.449239	0.5005243
chr2L	6318233	0.5586155	0.1427322
chr2L	6318370	0.8133664	0.431838
chr2L	6318384	0.4680096	0.3789857
chr2L	6318392	0.4226648	0.03190715
chr2L	6318442	0.6658089	0.5964249
chr2L	6318517	0.2682588	0.4274387
chr2L	6318699	0.6713444	0.2033378
chr2L	6318945	0.513074	0.2756138
chr2L	6319128	0.3110679	0.9848581
chr2L	6319130	0.4128607	0.424854
chr2L	6319505	0.4368797	0.1666794
chr2L	6319888	0.4145322	0.05865802
chr2L	6319928	0.4718359	0.05748314
chr2L	6320048	0.4676258	0.1799909
chr2L	6320147	0.9428991	0.3035941
chr2L	6320212	0.3986787	0.1503288
chr2L	6320276	0.3350992	0.5693712
chr2L	6320620	0.5980679	0.814703
chr2L	6320646	0.4465788	0.5290364
chr2L	6320752	0.9436706	0.2707791
chr2L	6320793	0.393543	0.4047608
chr2L	6320855	0.6257704	0.4493863
chr2L	6320916	0.2449245	0.1722728
chr2L	6321246	0.935883	0.126933
chr2L	6321516	0.5468664	0.3557284
chr2L	6321601	0.4145225	0.1799019
chr2L	6322155	0.975553	0.1550847
chr2L	6322166	0.7133988	0.1584003
chr2L	6322226	0.2889811	0.1360125
chr2L	6322475	0.09408681	0.70082
chr2L	6322512	0.03626981	0.2340302
chr2L	6322764	0.6337038	0.4959598
chr2L	6322904	0.4387411	0.3631423
chr2L	6323009	0.3655773	0.2210909
chr2L	6323474	0.05172714	0.6751683
chr2L	6324109	0.4086791	0.5450057
chr2L	6324909	0.3326359	0.5681639
chr2L	6325035	0.1770679	0.2809587
chr2L	6325082	0.04572462	0.8280837
chr2L	6325126	0.3661271	0.4643791
chr2L	6325127	0.04361137	0.3996974
chr2L	6325151	0.5145848	0.2536415
chr2L	6325634	0.0841503	0.6380768
chr2L	6326078	0.3791208	0.2510818
chr2L	6327626	0.05812343	0.405564
chr2L	6328067	0.582683	0.5597718
chr2L	6328406	0.8663496	0.8614144
chr2L	6328427	0.3794907	0.7567502
chr2L	6328490	0.4996801	0.9956742
chr2L	6328649	0.6278871	0.9807339
chr2L	6328766	0.9403957	0.8805091
chr2L	6329597	0.3046815	0.4252687
chr2L	6329639	0.02515356	0.5588469
chr2L	6329837	0.06788957	0.4728131
chr2L	6330052	0.6697779	0.7065329
chr2L	6330672	0.4179515	0.2246953
chr2L	6330941	0.09112943	0.9043948
chr2L	6330945	0.07507864	0.8507904
chr2L	6330954	0.09636278	0.9048214
chr2L	6330959	0.1883774	0.7802437
chr2L	6330978	0.08687701	0.8761622
chr2L	6331010	0.1140514	0.9600665
chr2L	6331180	0.8357304	0.2667653
chr2L	6333159	0.5445053	0.9212544
chr2L	6334235	0.8096878	0.3475823
chr2L	6334343	0.9776729	0.3612761
chr2L	6334887	0.02567416	0.2433205
chr2L	6334992	0.08664354	0.2624452
chr2L	6337063	0.2826422	0.3257559
chr2L	6337093	0.3908062	0.2693027
chr2L	6338388	0.9109268	0.7292439
chr2L	6338771	0.9957862	0.629535
chr2L	6340063	0.5913712	0.1699713
chr2L	6340067	0.4561377	0.2462382
chr2L	6340075	0.2933972	0.1428936
chr2L	6340084	0.2468898	0.234626
chr2L	6340554	0.5816685	0.4164045
chr2L	6340560	0.2046366	0.8606143
chr2L	6340675	0.7249213	0.671848
chr2L	6340808	0.3141869	0.2099686
chr2L	6341605	0.2268503	0.1580684
chr2L	6341639	0.3101623	0.109298
chr2L	6341693	0.2878451	0.06114882
chr2L	6342386	0.3267132	0.03634463
chr2L	6342388	0.2740812	0.0620796
chr2L	6342542	0.4796122	0.1147669
chr2L	6344972	0.9647367	0.945802
chr2L	6345494	0.373539	0.4358217
chr2L	6345725	0.5997375	0.3433118
chr2L	6346449	0.9195318	0.06138345
chr2L	6346509	0.2597542	0.05696873
chr2L	6346566	0.6161997	0.01332623
chr2L	6346722	0.5332045	0.07139639
chr2L	6347402	0.6419063	0.2362979
chr2L	6347514	0.431429	0.30155
chr2L	6347562	0.5290376	0.3020735
chr2L	6347722	0.429085	0.2748864
chr2L	6347750	0.2584497	0.2838335
chr2L	6347772	0.517318	0.2282219
chr2L	6347986	0.0371652	0.2137528
chr2L	6348172	0.6673344	0.2941234
chr2L	6348174	0.3672398	0.3645405
chr2L	6348179	0.07935559	0.8765089
chr2L	6348265	0.3720442	0.9075255
chr2L	6348425	0.5012448	0.2021579
chr2L	6348429	0.748176	0.9522155
chr2L	6348439	0.3735349	0.4824241
chr2L	6348674	0.8573408	0.3665675
chr2L	6348677	0.8323599	0.08042587
chr2L	6348679	0.3985752	0.2988098
chr2L	6348684	0.3680614	0.283171
chr2L	6348701	0.2565206	0.3096374
chr2L	6348705	0.4204029	0.0504669
chr2L	6348869	0.5088951	0.1511093
chr2L	6348996	0.3053954	0.4105513
chr2L	6349088	0.1277961	0.6012459
chr2L	6349105	0.7277228	0.8614776
chr2L	6349133	0.01631317	0.1992837
chr2L	6349322	0.7532641	0.2919008
chr2L	6349325	0.4291981	0.494614
chr2L	6349379	0.3005501	0.5407415
chr2L	6349489	0.09820581	0.09075931
chr2L	6349982	0.6220502	0.9159407
chr2L	6350600	0.3298624	0.3572756
chr2L	6351055	0.05641894	0.7224473
chr2L	6351191	0.1055997	0.1655409
chr2L	6351407	0.5346214	0.04081678
chr2L	6351441	0.05288612	0.1768698
chr2L	6351603	0.1473397	0.4792835
chr2L	6351734	0.5937993	0.3344397
chr2L	6351774	0.08732587	0.7641585
chr2L	6351807	0.8220007	0.6027146
chr2L	6351893	0.5020088	0.565765
chr2L	6351904	0.0413487	0.560789
chr2L	6351995	0.3941949	0.2977825
chr2L	6352049	0.5253951	0.296709
chr2L	6352271	0.243686	0.4967137
chr2L	6352459	0.5563021	0.9649686
chr2L	6352534	0.4767755	0.3262565
chr2L	6352570	0.5963105	0.4278154
chr2L	6352864	0.970622	0.4239553
chr2L	6352985	0.5165691	0.3045131
chr2L	6352986	0.2659188	0.5352897
chr2L	6353483	0.9118801	0.1080621
chr2L	6353749	0.7205836	0.1374448
chr2L	6353753	0.8205338	0.1881656
chr2L	6353813	0.2523848	0.05323829
chr2L	6353870	0.2130892	0.036686
chr2L	6354245	0.08817091	0.191834
chr2L	6354477	0.06220217	0.2017815
chr2L	6354533	0.476778	0.9185054
chr2L	6354542	0.6591526	0.9312861
chr2L	6354709	0.07178481	0.7344873
chr2L	6354894	0.9190371	0.1427842
chr2L	6355096	0.2871389	0.7615022
chr2L	6355335	0.5490745	0.9412489
chr2L	6355473	0.02791242	0.09270291
chr2L	6355509	0.7561083	0.6001088
chr2L	6355883	0.573154	0.9795209
chr2L	6356033	0.5007321	0.4774092
chr2L	6356294	0.09434246	0.1580255
chr2L	6356306	0.7585439	0.9379422
chr2L	6356330	0.734395	0.7961093
chr2L	6356362	0.536822	0.9592056
chr2L	6356407	0.3826235	0.3207905
chr2L	6356503	0.5470866	0.8872245
chr2L	6356528	0.9931242	0.8847029
chr2L	6356640	0.4362816	0.7987557
chr2L	6356796	0.03985296	0.2307798
chr2L	6356871	0.09634163	0.3791889
chr2L	6356910	0.3983731	0.9846116
chr2L	6356934	0.1434143	0.6783624
chr2L	6357158	0.2258432	0.04152055
chr2L	6357169	0.0489403	0.2717718
chr2L	6357296	0.5031537	0.9632876
chr2L	6357424	0.5039201	0.4572139
chr2L	6357431	0.9776729	0.3612761
chr2L	6357638	0.52604	0.8029901
chr2L	6357651	0.4586806	0.3106407
chr2L	6357717	0.534243	0.684189
chr2L	6357888	0.5532189	0.1985045
chr2L	6357938	0.8176683	0.7476703
chr2L	6357942	0.3449183	0.2323009
chr2L	6358044	0.4577921	0.4841708
chr2L	6358204	0.9202067	0.1953332
chr2L	6358206	0.3087611	0.1960861
chr2L	6358526	0.985426	0.698664
chr2L	6358574	0.4820761	0.9739986
chr2L	6358586	0.9518799	0.8842815
chr2L	6358598	0.6889037	0.3828965
chr2L	6358741	0.9445024	0.4772007
chr2L	6358946	0.9293459	0.6664202
chr2L	6358979	0.6756847	0.2344153
chr2L	6359043	0.8311343	0.5579322
chr2L	6359166	0.9304381	0.3012421
chr2L	6359322	0.4458291	0.2406742
chr2L	6359383	0.09259459	0.1603408
chr2L	6359460	0.4310499	0.6445752
chr2L	6359668	0.5674271	0.7222662
chr2L	6359758	0.9516601	0.8703492
chr2L	6359880	0.3775481	0.1156958
chr2L	6360033	0.5344158	0.107456
chr2L	6360038	0.6637551	0.1676011
chr2L	6360098	0.2276794	0.8650342
chr2L	6360136	0.1646258	0.7876143
chr2L	6360175	0.261436	0.8546583
chr2L	6360185	0.6451517	0.9693792
chr2L	6360254	0.8208576	0.7167121
chr2L	6360411	0.9940718	0.3601155
chr2L	6360489	0.7788426	0.9984221
chr2L	6360496	0.3098068	0.9168649
chr2L	6360503	0.6418347	0.584728
chr2L	6360887	0.2830746	0.2245534
chr2L	6360947	0.4365798	0.2835649
chr2L	6361273	0.729787	0.2427483
chr2L	6361291	0.9877013	0.2306503
chr2L	6361327	0.9485393	0.4923695
chr2L	6361795	0.5062673	0.2791027
chr2L	6361825	0.4333553	0.6918144
chr2L	6361973	0.2095922	0.4298531
chr2L	6362090	0.4979167	0.3068454
chr2L	6362168	0.9834958	0.6777496
chr2L	6362205	0.53587	0.2638522
chr2L	6362228	0.9598563	0.5759438
chr2L	6362279	0.07399517	0.166308
chr2L	6362309	0.9829345	0.6643791
chr2L	6362381	0.6787927	0.7940023
chr2L	6362569	0.05514707	0.2523275
chr2L	6362576	0.340371	0.9734311
chr2L	6362579	0.8049372	0.9718319
chr2L	6362755	0.5884039	0.878451
chr2L	6362854	0.5741019	0.7275012
chr2L	6362898	0.4311439	0.1651007
chr2L	6363003	0.2985772	0.6202775
chr2L	6367239	0.1622892	0.1550493
chr2L	6367464	0.07242941	0.4619971
chr2L	6367638	0.1298254	0.2047354
chr2L	6367961	0.6640389	0.8425692
chr2L	6368024	0.05769681	0.4530079
chr2L	6368136	0.1882802	0.4005968
chr2L	6368314	0.1448771	0.62275
chr2L	6368357	0.4716245	0.1415772
chr2L	6368429	0.642066	0.1029658
chr2L	6368476	0.4142044	0.2547774
chr2L	6368539	0.3118701	0.7629827
chr2L	6368566	0.9214664	0.2137629
chr2L	6368626	0.7494217	0.2705818
chr2L	6368719	0.4986746	0.3376759
chr2L	6368737	0.4316982	0.3186998
chr2L	6368895	0.4273809	0.7031717
chr2L	6369499	0.6352191	0.9633158
chr2L	6369628	0.9992088	0.399985
chr2L	6369970	0.4783043	0.2975744
chr2L	6370158	0.556208	0.908764
chr2L	6370332	0.5734298	0.6084536
chr2L	6370417	0.5201085	0.9509003
chr2L	6370643	0.6148265	0.2869885
chr2L	6370644	0.980934	0.886908
chr2L	6370959	0.1081668	0.4948365
chr2L	6371170	0.8147687	0.8947655
chr2L	6371730	0.798718	0.724173
chr2L	6371754	0.5746552	0.3711355
chr2L	6371759	0.7488181	0.9388425
chr2L	6371766	0.9890521	0.3792305
chr2L	6372513	0.8288255	0.934555
chr2L	6372604	0.05305996	0.2181045
chr2L	6372633	0.9824683	0.6028263
chr2L	6373407	0.8313457	0.9682565
chr2L	6374878	0.6686547	0.9371925
chr2L	6375286	0.7061087	0.8740551
chr2L	6375496	0.8353372	0.4196989
chr2L	6375893	0.05360289	0.1720304
chr2L	6376522	0.9235153	0.3997112
chr2L	6376570	0.5102856	0.5271064
chr2L	6376717	0.5960288	0.3586499
chr2L	6376954	0.9189778	0.3068471
chr2L	6377011	0.4899888	0.06805356
chr2L	6377334	0.8711783	0.6632971
chr2L	6377415	0.3680737	0.5197561
chr2L	6377419	0.5634742	0.1756794
chr2L	6377499	0.4469084	0.657814
chr2L	6377600	0.4387297	0.5422129
chr2L	6377704	0.8555491	0.5777731
chr2L	6377708	0.8066223	0.8471982
chr2L	6377760	0.04492771	0.3053648
chr2L	6377965	0.9661963	0.4896403
chr2L	6377998	0.06185737	0.6897809
chr2L	6378048	0.7922672	0.1518096
chr2L	6378125	0.2612654	0.1609538
chr2L	6378312	0.3243596	0.5585811
chr2L	6378867	0.744192	0.8214197
chr2L	6378888	0.6118196	0.9988494
chr2L	6379077	0.7982222	0.4947827
chr2L	6379252	0.9437942	0.4321027
chr2L	6379255	0.8179574	0.9788402
chr2L	6379288	0.6742412	0.2825504
chr2L	6379302	0.9983253	0.4437431
chr2L	6379574	0.9617165	0.6334624
chr2L	6379621	0.6150838	0.405836
chr2L	6379642	0.9582294	0.2832349
chr2L	6379698	0.7969619	0.9627197
chr2L	6379699	0.6930647	0.7229028
chr2L	6379730	0.7523672	0.9390843
chr2L	6379734	0.8870588	0.9663856
chr2L	6379755	0.4033047	0.1648023
chr2L	6379770	0.3079785	0.1637981
chr2L	6379861	0.9032361	0.5457545
chr2L	6379900	0.9905816	0.3183685
chr2L	6380408	0.8578695	0.5749218
chr2L	6380474	0.7648424	0.7501774
chr2L	6380477	0.9507683	0.3767162
chr2L	6381022	0.4353742	0.4611135
chr2L	6381038	0.349545	0.3646507
chr2L	6381167	0.507316	0.1343613
chr2L	6381362	0.8841051	0.9296396
chr2L	6381723	0.5138399	0.4053081
chr2L	6382038	0.05085019	0.4608286
chr2L	6382569	0.2943971	0.325632
chr2L	6383064	0.8925039	0.417902
chr2L	6383085	0.8044524	0.3106151
chr2L	6383125	0.7716969	0.6829576
chr2L	6383277	0.2306224	0.3890683
chr2L	6383843	0.3900077	0.4771522
chr2L	6384502	0.2772731	0.3407161
chr2L	6385176	0.2670886	0.09919793
chr2L	6385273	0.8098485	0.1197372
chr2L	6385578	0.04651824	0.2132468
chr2L	6385895	0.4698012	0.7489013
chr2L	6386105	0.6033824	0.4690229
chr2L	6386265	0.4948197	0.340476
chr2L	6386368	0.09842176	0.2738598
chr2L	6386373	0.6752619	0.8998839
chr2L	6386418	0.7054537	0.8555581
chr2L	6386528	0.4565898	0.4177691
chr2L	6386903	0.7293104	0.9438451
chr2L	6387310	0.9498031	0.4323821
chr2L	6387340	0.678634	0.9768932
chr2L	6387449	0.4317148	0.4218013
chr2L	6387461	0.6631101	0.9049237
chr2L	6387786	0.7998338	0.880452
chr2L	6387790	0.7303956	0.7954016
chr2L	6387811	0.07416197	0.9209412
chr2L	6387987	0.463614	0.3085073
chr2L	6388102	0.9374361	0.8315087
chr2L	6388174	0.2244716	0.6470245
chr2L	6389685	0.2693715	0.3368656
chr2L	6389905	0.2027879	0.1003479
chr2L	6390269	0.9860796	0.6527667
chr2L	6390295	0.116137	0.9011795
chr2L	6390331	0.1561566	0.3764435
chr2L	6390334	0.3478785	0.08645157
chr2L	6390360	0.07423392	0.1163043
chr2L	6390450	0.5579305	0.2749527
chr2L	6390942	0.5367228	0.3024015
chr2L	6391043	0.5552647	0.03800619
chr2L	6391276	0.6362087	0.3799033
chr2L	6391465	0.5945408	0.1563336
chr2L	6391592	0.9043241	0.09949243
chr2L	6391680	0.9122925	0.7111701
chr2L	6391973	0.8679659	0.2705546
chr2L	6392067	0.9671226	0.9424172
chr2L	6392259	0.7170289	0.7180587
chr2L	6392505	0.6059887	0.7089167
chr2L	6392633	0.03288548	0.2408457
chr2L	6392752	0.6565887	0.04286354
chr2L	6392793	0.5757388	0.07991763
chr2L	6392800	0.6566058	0.9691483
chr2L	6392801	0.8897947	0.1463963
chr2L	6392801	0.9709003	0.2862665
chr2L	6392834	0.3353314	0.497241
chr2L	6392870	0.5877908	0.6370686
chr2L	6392885	0.9583074	0.7364683
chr2L	6393090	0.3811691	0.4135601
chr2L	6393174	0.5818874	0.1552016
chr2L	6393523	0.6433737	0.300017
chr2L	6393741	0.9210478	0.627535
chr2L	6393751	0.5879746	0.9930004
chr2L	6393911	0.957538	0.8071212
chr2L	6393918	0.6772232	0.3195081
chr2L	6394350	0.3742667	0.3837784
chr2L	6394477	0.4352361	0.1547493
chr2L	6394739	0.5807418	0.3216384
chr2L	6394779	0.6935238	0.9991259
chr2L	6394855	0.7051133	0.8888651
chr2L	6395106	0.2954094	0.4290058
chr2L	6395115	0.4979368	0.1611325
chr2L	6395144	0.6448291	0.9904203
chr2L	6395542	0.5674499	0.1191709
chr2L	6395723	0.3384548	0.3103236
chr2L	6395780	0.3308715	0.3480942
chr2L	6395939	0.8333722	0.09809199
chr2L	6395960	0.8525224	0.2662018
chr2L	6396018	0.3377646	0.1359185
chr2L	6396130	0.6495012	0.1055889
chr2L	6396175	0.9504874	0.9449583
chr2L	6396761	0.5130024	0.7094227
chr2L	6396887	0.9456803	0.8256698
chr2L	6396917	0.3019881	0.3082462
chr2L	6397276	0.1225217	0.7572112
chr2L	6397284	0.4396617	0.3431869
chr2L	6397377	0.2128722	0.7277806
chr2L	6397582	0.1832658	0.8738723
chr2L	6397875	0.0902407	0.6831739
chr2L	6397896	0.4042883	0.3995856
chr2L	6398296	0.2552128	0.02016653
chr2L	6398297	0.4324176	0.04210189
chr2L	6398408	0.3524413	0.08526512
chr2L	6398618	0.648802	0.5231536
chr2L	6398776	0.6696113	0.6974157
chr2L	6398928	0.6366031	0.1800432
chr2L	6399329	0.8815281	0.320686
chr2L	6399507	0.734822	0.3437844
chr2L	6399647	0.5618458	0.3514182
chr2L	6400264	0.2795647	0.3691034
chr2L	6400501	0.2539893	0.1291475
chr2L	6400746	0.7519867	0.293639
chr2L	6400910	0.3605765	0.2825225
chr2L	6401029	0.4199039	0.283194
chr2L	6401828	0.5879583	0.5906859
chr2L	6402130	0.3290308	0.6169344
chr2L	6402187	0.2578986	0.3860327
chr2L	6402284	0.3470537	0.6904589
chr2L	6402562	0.5519623	0.881503
chr2L	6403196	0.4746414	0.2049652
chr2L	6403221	0.1117254	0.5742246
chr2L	6403299	0.5788418	0.8344552
chr2L	6403476	0.2393457	0.7337174
chr2L	6403487	0.339164	0.8715629
chr2L	6403684	0.1370126	0.2864116
chr2L	6403784	0.7237147	0.7071024
chr2L	6403882	0.5817693	0.3976527
chr2L	6404108	0.08497092	0.9285626
chr2L	6404114	0.07536057	0.7775263
chr2L	6404214	0.5076556	0.406936
chr2L	6404471	0.5859724	0.8004171
chr2L	6404583	0.818215	0.8046593
chr2L	6404691	0.354222	0.3480044
chr2L	6404739	0.4625656	0.4599309
chr2L	6404914	0.8679378	0.8990944
chr2L	6404915	0.4251881	0.3887178
chr2L	6405027	0.7336141	0.5168739
chr2L	6405494	0.6180939	0.08880877
chr2L	6405506	0.4008522	0.1965518
chr2L	6405579	0.9483206	0.3983745
chr2L	6406333	0.3500229	0.7270761
chr2L	6406472	0.1856705	0.7534688
chr2L	6407316	0.3204312	0.6744759
chr2L	6408111	0.8558445	0.4596469
chr2L	6408562	0.6848304	0.7053016
chr2L	6408790	0.8808104	0.3543141
chr2L	6408865	0.9772318	0.3286901
chr2L	6409975	0.9948043	0.4723942
chr2L	6409994	0.3973578	0.2236188
chr2L	6410101	0.8820062	0.4762535
chr2L	6410147	0.7124904	0.095727
chr2L	6410670	0.8895527	0.5245927
chr2L	6410682	0.7334257	0.5766002
chr2L	6411260	0.6192505	0.09894463
chr2L	6411528	0.7868496	0.1051057
chr2L	6411577	0.419158	0.1846373
chr2L	6411682	0.3310973	0.7558987
chr2L	6411724	0.9443256	0.213951
chr2L	6411868	0.4577963	0.2295987
chr2L	6412302	0.9044219	0.8344404
chr2L	6412540	0.5178781	0.4421978
chr2L	6412540	0.3105496	0.4181327
chr2L	6412598	0.6640085	0.7946639
chr2L	6412936	0.7123693	0.2885782
chr2L	6413147	0.4444286	0.8821505
chr2L	6413223	0.5369435	0.7784372
chr2L	6413605	0.7809603	0.53657
chr2L	6413645	0.3811995	0.1758283
chr2L	6414155	0.1414869	0.5462122
chr2L	6414263	0.4909681	0.4072562
chr2L	6414267	0.6096548	0.9162431
chr2L	6414306	0.8890975	0.1497598
chr2L	6414374	0.4073581	0.8598473
chr2L	6414593	0.6177642	0.8022256
chr2L	6414747	0.711194	0.01752918
chr2L	6414797	0.9966067	0.2191986
chr2L	6414807	0.184532	0.8435126
chr2L	6414871	0.5412273	0.2117653
chr2L	6414966	0.550027	0.1683587
chr2L	6414967	0.8167194	0.372663
chr2L	6414994	0.3089218	0.1216255
chr2L	6415137	0.7689228	0.07310973
chr2L	6415389	0.7462605	0.3239481
chr2L	6415532	0.6884129	0.4817234
chr2L	6415585	0.515959	0.385704
chr2L	6415833	0.9100981	0.6770754
chr2L	6415840	0.9170509	0.1506141
chr2L	6415893	0.639335	0.180715
chr2L	6416073	0.02017858	0.510908
chr2L	6416220	0.7124259	0.08704676
chr2L	6416352	0.4180307	0.1770766
chr2L	6416646	0.5901093	0.1666523
chr2L	6417315	0.3788432	0.2675488
chr2L	6417372	0.4619564	0.852813
chr2L	6417474	0.9204363	0.2914458
chr2L	6417486	0.8798127	0.8677113
chr2L	6417576	0.2381712	0.3688782
chr2L	6417622	0.4133189	0.9881355
chr2L	6417649	0.3580422	0.3397182
chr2L	6417703	0.5556474	0.4587505
chr2L	6417721	0.5082244	0.9266031
chr2L	6417859	0.5353431	0.2547549
chr2L	6418299	0.3623204	0.9861058
chr2L	6418351	0.2851962	0.2232075
chr2L	6418519	0.3475228	0.6963284
chr2L	6418827	0.555811	0.1947177
chr2L	6419220	0.7070315	0.1710923
chr2L	6419439	0.8651232	0.8537108
chr2L	6419601	0.9673952	0.1631314
chr2L	6419612	0.7752902	0.7757488
chr2L	6419667	0.8730734	0.3572385
chr2L	6419958	0.94567	0.3863773
chr2L	6420163	0.3714115	0.732188
chr2L	6420663	0.1330377	0.8640062
chr2L	6420681	0.5377612	0.2401686
chr2L	6420747	0.6713879	0.2200798
chr2L	6421002	0.3857336	0.4387241
chr2L	6421006	0.06298321	0.4024143
chr2L	6421175	0.3168843	0.6373164
chr2L	6421614	0.291689	0.6930249
chr2L	6421976	0.2002154	0.5045664
chr2L	6422054	0.7793595	0.6708137
chr2L	6422109	0.7999203	0.8754862
chr2L	6422178	0.4516781	0.7029456
chr2L	6422491	0.9521899	0.1622353
chr2L	6422607	0.1754813	0.7211343
chr2L	6422696	0.1285405	0.6424905
chr2L	6422740	0.7219661	0.5928323
chr2L	6422802	0.8289739	0.4427197
chr2L	6422804	0.5888582	0.8627704
chr2L	6422815	0.4770336	0.7221749
chr2L	6422880	0.2157669	0.5211304
chr2L	6422938	0.3873161	0.634003
chr2L	6423391	0.225264	0.723268
chr2L	6423921	0.692558	0.1665897
chr2L	6423973	0.866778	0.09586325
chr2L	6424015	0.6987321	0.2023014
chr2L	6424075	0.7424403	0.4223594
chr2L	6424153	0.5980998	0.09693965
chr2L	6424199	0.6469278	0.0902108
chr2L	6424208	0.740273	0.2374739
chr2L	6424209	0.82412	0.3314489
chr2L	6425451	0.8358086	0.1437734
chr2L	6425687	0.5754132	0.5246572
chr2L	6425709	0.8223542	0.07853529
chr2L	6425710	0.1993891	0.1502139
chr2L	6425715	0.2020411	0.1313391
chr2L	6425717	0.2404062	0.05143158
chr2L	6425719	0.6997834	0.7073647
chr2L	6425930	0.7036102	0.1366635
chr2L	6426397	0.4867504	0.6620855
chr2L	6426403	0.4736817	0.4625347
chr2L	6426794	0.786911	0.4798286
chr2L	6426798	0.8799736	0.7946765
chr2L	6426800	0.7335779	0.463169
chr2L	6431696	0.7394013	0.6214994
chr2L	6431781	0.6173685	0.03155489
chr2L	6445200	0.5791815	0.167449
chr2L	6445234	0.5057641	0.7775339
chr2L	6445273	0.7954392	0.102147
chr2L	6445512	0.3633661	0.9577741
chr2L	6445587	0.5283558	0.5768116
chr2L	6445596	0.6101539	0.5243217
chr2L	6445601	0.5372654	0.2131317
chr2L	6445612	0.7481774	0.949341
chr2L	6445617	0.1478865	0.4614642
chr2L	6445620	0.4241174	0.7367535
chr2L	6445633	0.9044381	0.6793002
chr2L	6445777	0.9886342	0.1411905
chr2L	6445891	0.5519848	0.06491178
chr2L	6445985	0.05419144	0.3496021
chr2L	6445986	0.7535415	0.5773499
chr2L	6446009	0.576041	0.1746095
chr2L	6446045	0.5543405	0.15166
chr2L	6446129	0.3322399	0.5131957
chr2L	6446152	0.1317765	0.5846658
chr2L	6446439	0.8662227	0.934537
chr2L	6446598	0.6727474	0.8433767
chr2L	6446677	0.5182817	0.2514487
chr2L	6447069	0.4200151	0.4107213
chr2L	6447157	0.2663912	0.8680461
chr2L	6447193	0.1646998	0.1961665
chr2L	6447837	0.6839574	0.3228666
chr2L	6448536	0.8278458	0.1287755
chr2L	6448719	0.9791209	0.1587483
chr2L	6448781	0.8631826	0.1456674
chr2L	6448786	0.6166316	0.3770241
chr2L	6449097	0.06904992	0.2856966
chr2L	6449468	0.6454778	0.1409647
chr2L	6449520	0.1649051	0.8398551
chr2L	6449825	0.1769678	0.5001789
chr2L	6449927	0.1586609	0.8190824
chr2L	6450098	0.8204873	0.4156613
chr2L	6450174	0.9458294	0.08564461
chr2L	6450347	0.8790468	0.5344286
chr2L	6450362	0.7574463	0.2976417
chr2L	6450376	0.9235139	0.2014309
chr2L	6450439	0.9663783	0.13841
chr2L	6450514	0.8516232	0.1799864
chr2L	6450574	0.8466057	0.3179401
chr2L	6450619	0.8555892	0.7624535
chr2L	6450627	0.779888	0.2332319
chr2L	6450653	0.8899669	0.7932733
chr2L	6450679	0.6368883	0.8367115
chr2L	6451258	0.3066158	0.8806775
chr2L	6452052	0.9866743	0.7045014
chr2L	6452190	0.7042565	0.661833
chr2L	6452209	0.7266273	0.09064753
chr2L	6452320	0.4999333	0.9709094
chr2L	6452511	0.8326482	0.1412965
chr2L	6452641	0.5750884	0.137313
chr2L	6452859	0.8127624	0.6615677
chr2L	6453094	0.6396088	0.1904401
chr2L	6453134	0.5390825	0.9043972
chr2L	6453402	0.4010713	0.7631431
chr2L	6453725	0.5212596	0.4611063
chr2L	6453823	0.5952775	0.122821
chr2L	6453969	0.6785531	0.7031207
chr2L	6453990	0.9553438	0.5860272
chr2L	6454177	0.2485851	0.9831305
chr2L	6454352	0.8643499	0.4271046
chr2L	6454559	0.08805686	0.512317
chr2L	6454741	0.3444119	0.8796884
chr2L	6454853	0.9705341	0.08366597
chr2L	6454867	0.683095	0.100863
chr2L	6455018	0.8072536	0.1296771
chr2L	6455021	0.8938292	0.8041346
chr2L	6455022	0.9297407	0.7031671
chr2L	6455046	0.9634566	0.2545389
chr2L	6455736	0.9278645	0.2079019
chr2L	6455954	0.8192552	0.1364868
chr2L	6456362	0.4288518	0.7570004
chr2L	6456460	0.6306528	0.1653139
chr2L	6457164	0.8726261	0.5591572
chr2L	6457342	0.2384597	0.8739448
chr2L	6457970	0.7346279	0.2488599
chr2L	6458345	0.8299851	0.5623643
chr2L	6458486	0.5672787	0.1515967
chr2L	6458824	0.3371129	0.9638947
chr2L	6459037	0.5730071	0.5980797
chr2L	6459056	0.3687203	0.9094989
chr2L	6459543	0.9245477	0.8417902
chr2L	6459691	0.5332166	0.6369097
chr2L	6459968	0.4254125	0.4458844
chr2L	6460089	0.6207171	0.3690958
chr2L	6460095	0.391025	0.4666426
chr2L	6460161	0.1139995	0.7654373
chr2L	6460221	0.4799483	0.7287777
chr2L	6460931	0.1907546	0.4348646
chr2L	6461029	0.9235342	0.7322058
chr2L	6461158	0.7898772	0.5036565
chr2L	6461170	0.1264879	0.6358602
chr2L	6461176	0.7830739	0.2152547
chr2L	6461225	0.7534448	0.8246496
chr2L	6461239	0.8325549	0.6104951
chr2L	6461353	0.5041591	0.1796065
chr2L	6461663	0.3003557	0.8018113
chr2L	6461860	0.3672039	0.1413238
chr2L	6461995	0.5379284	0.06709694
chr2L	6462376	0.5997138	0.9096116
chr2L	6462590	0.3091207	0.9391151
chr2L	6462635	0.8656781	0.07667911
chr2L	6462658	0.9170974	0.6380287
chr2L	6462662	0.5396897	0.1214896
chr2L	6462793	0.8004475	0.2650191
chr2L	6462832	0.8307335	0.08526331
chr2L	6463016	0.5965657	0.2839795
chr2L	6463031	0.7178343	0.02006761
chr2L	6463034	0.8484453	0.7098219
chr2L	6463225	0.8409075	0.4846055
chr2L	6463607	0.4326566	0.5178787
chr2L	6463678	0.1285499	0.5210211
chr2L	6464065	0.2453429	0.6127586
chr2L	6464183	0.3746585	0.4247472
chr2L	6464234	0.4879272	0.3378045
chr2L	6464241	0.9680911	0.2604279
chr2L	6464258	0.9714313	0.1560871
chr2L	6464351	0.4286865	0.1313078
chr2L	6464369	0.8279594	0.1659896
chr2L	6464400	0.6457289	0.1383153
chr2L	6464413	0.8686337	0.7552123
chr2L	6464732	0.212256	0.7132122
chr2L	6464756	0.8168833	0.9980971
chr2L	6464759	0.5205423	0.3281876
chr2L	6464854	0.334539	0.8060398
chr2L	6464868	0.4712232	0.7823782
chr2L	6464891	0.2900453	0.2285185
chr2L	6465340	0.4206126	0.8238672
chr2L	6465557	0.5851145	0.7301219
chr2L	6465630	0.8492524	0.7027482
chr2L	6465924	0.4343848	0.2929769
chr2L	6465944	0.1806367	0.1924421
chr2L	6465975	0.6382034	0.1171593
chr2L	6466040	0.7905115	0.515088
chr2L	6466052	0.1889472	0.6693176
chr2L	6466259	0.4484426	0.4948903
chr2L	6466300	0.2099443	0.5383776
chr2L	6466575	0.3206545	0.4857316
chr2L	6467856	0.9906054	0.08909041
chr2L	6467965	0.5275764	0.177785
chr2L	6468248	0.7817028	0.9986804
chr2L	6468253	0.4976144	0.537252
chr2L	6468337	0.8960547	0.4949336
chr2L	6468363	0.7063816	0.6316562
chr2L	6468834	0.88015	0.1348529
chr2L	6468989	0.2803292	0.4806324
chr2L	6469508	0.3944689	0.9480846
chr2L	6469610	0.4838275	0.2311147
chr2L	6469754	0.252099	0.7790511
chr2L	6469847	0.2974595	0.9864537
chr2L	6470007	0.155992	0.5995063
chr2L	6470235	0.8529588	0.6325424
chr2L	6470834	0.8583781	0.06973106
chr2L	6471008	0.5053747	0.1995544
chr2L	6471055	0.9491389	0.7616311
chr2L	6471099	0.8544709	0.3990031
chr2L	6471488	0.6127854	0.9448554
chr2L	6471665	0.6820247	0.1887788
chr2L	6471882	0.8253305	0.1565411
chr2L	6472352	0.756201	0.3704139
chr2L	6472491	0.7171923	0.09747659
chr2L	6472573	0.8986619	0.1935077
chr2L	6472614	0.8871018	0.2392883
chr2L	6472907	0.9362183	0.1841456
chr2L	6473251	0.162414	0.4385863
chr2L	6473286	0.1877077	0.5147508
chr2L	6473416	0.1473756	0.8745298
chr2L	6473602	0.4669785	0.8681412
chr2L	6473832	0.3570754	0.2648612
chr2L	6473882	0.7477389	0.3382793
chr2L	6473958	0.7010197	0.8951317
chr2L	6474028	0.3543012	0.8459442
chr2L	6474075	0.4583363	0.8921419
chr2L	6474076	0.7443198	0.8262152
chr2L	6474078	0.1463505	0.6237679
chr2L	6474108	0.823034	0.149877
chr2L	6474111	0.9806381	0.5670505
chr2L	6474139	0.9137355	0.09846351
chr2L	6474144	0.8969497	0.4515968
chr2L	6474211	0.4157631	0.05766944
chr2L	6474247	0.8254231	0.6215185
chr2L	6474284	0.6131071	0.4396291
chr2L	6474301	0.5103073	0.5757775
chr2L	6474321	0.7420757	0.3459727
chr2L	6474327	0.3368371	0.5311492
chr2L	6474331	0.4409249	0.4701385
chr2L	6475210	0.2253235	0.8566256
chr2L	6475330	0.1245303	0.6997052
chr2L	6475568	0.5323777	0.4255517
chr2L	6475700	0.3653798	0.3675814
chr2L	6475958	0.6697355	0.2965152
chr2L	6476058	0.4748668	0.09085144
chr2L	6476122	0.6945873	0.2514239
chr2L	6476124	0.9758139	0.209199
chr2L	6476692	0.9889193	0.2938638
chr2L	6476991	0.7946983	0.1380368
chr2L	6477350	0.1324722	0.65301
chr2L	6477449	0.8856464	0.6649448
chr2L	6477589	0.7198427	0.1402487
chr2L	6478139	0.5463022	0.4535238
chr2L	6478604	0.3508971	0.7353853
chr2L	6478796	0.319279	0.9685521
chr2L	6479645	0.3197946	0.8589775
chr2L	6480564	0.3825992	0.6598103
chr2L	6480822	0.9030262	0.7733429
chr2L	6481844	0.3368124	0.4758373
chr2L	6481852	0.4819278	0.3887031
chr2L	6481869	0.6799219	0.4792868
chr2L	6482710	0.9427424	0.2726725
chr2L	6482767	0.713735	0.3109612
chr2L	6483112	0.7114754	0.3669382
chr2L	6483296	0.9213891	0.2738855
chr2L	6483297	0.9828107	0.6354598
chr2L	6483299	0.5530177	0.2899447
chr2L	6483486	0.1676369	0.8263927
chr2L	6483586	0.9298722	0.6115693
chr2L	6483599	0.9554419	0.4412801
chr2L	6483602	0.7286746	0.3070985
chr2L	6483605	0.357799	0.1695857
chr2L	6483637	0.3534158	0.948638
chr2L	6483644	0.8567359	0.2339571
chr2L	6483645	0.7057785	0.6321746
chr2L	6483650	0.9154103	0.3104562
chr2L	6483675	0.1273208	0.546437
chr2L	6483676	0.07043934	0.5726085
chr2L	6483682	0.7226578	0.4101929
chr2L	6483689	0.7023711	0.6138368
chr2L	6483690	0.686176	0.5828828
chr2L	6483692	0.9009961	0.9845138
chr2L	6483695	0.86898	0.4917631
chr2L	6483704	0.3582061	0.7862001
chr2L	6483707	0.2827471	0.7245368
chr2L	6483720	0.09727906	0.552545
chr2L	6483730	0.03041604	0.9272147
chr2L	6483747	0.7866465	0.7143307
chr2L	6483749	0.955364	0.7471543
chr2L	6483752	0.2292001	0.9961468
chr2L	6483766	0.07125796	0.8458917
chr2L	6483772	0.197765	0.321434
chr2L	6483775	0.09616814	0.3083979
chr2L	6483779	0.07276302	0.4851683
chr2L	6483780	0.003906139	0.2963536
chr2L	6483782	0.04278445	0.2852245
chr2L	6483797	0.6316213	0.2316403
chr2L	6483813	0.8463473	0.2755684
chr2L	6483825	0.4832283	0.8321977
chr2L	6483836	0.2343704	0.9618704
chr2L	6483858	0.1326718	0.8864025
chr2L	6483882	0.3237507	0.5499324
chr2L	6484027	0.5853006	0.5457446
chr2L	6484449	0.2833731	0.9706427
chr2L	6484480	0.9284819	0.2974583
chr2L	6484864	0.6505748	0.273132
chr2L	6485041	0.840733	0.5884552
chr2L	6485159	0.6644809	0.4157086
chr2L	6485474	0.7098449	0.1321055
chr2L	6485489	0.9429756	0.7460327
chr2L	6485595	0.520128	0.6742122
chr2L	6485631	0.5243165	0.9722004
chr2L	6485750	0.5286558	0.868639
chr2L	6486626	0.5386861	0.3018924
chr2L	6487179	0.1070622	0.6172828
chr2L	6487195	0.3759548	0.403151
chr2L	6487353	0.8875366	0.4430498
chr2L	6487544	0.375293	0.9296885
chr2L	6488453	0.4363254	0.8548511
chr2L	6488920	0.9302535	0.4867851
chr2L	6490811	0.7303514	0.133531
chr2L	6490917	0.5829729	0.7270095
chr2L	6490937	0.6585	0.2744891
chr2L	6491193	0.8942534	0.3273574
chr2L	6491372	0.7083998	0.4135788
chr2L	6491527	0.4512448	0.3979793
chr2L	6491686	0.9761864	0.6215084
chr2L	6492002	0.1308953	0.5152996
chr2L	6492260	0.2573841	0.4703796
chr2L	6492273	0.4645143	0.9707348
chr2L	6492745	0.4124885	0.3521495
chr2L	6492847	0.5411061	0.7141614
chr2L	6492957	0.7723311	0.2590279
chr2L	6493911	0.4516848	0.7465071
chr2L	6493913	0.3921815	0.510564
chr2L	6493914	0.9117225	0.5701552
chr2L	6493927	0.8054003	0.3116132
chr2L	6493947	0.3735939	0.8761411
chr2L	6494021	0.5012472	0.2563646
chr2L	6494025	0.4976177	0.7026042
chr2L	6494124	0.566471	0.3654796
chr2L	6494600	0.2727011	0.8970773
chr2L	6494602	0.1906483	0.759125
chr2L	6494894	0.7345691	0.210187
chr2L	6494909	0.5642778	0.16266
chr2L	6495073	0.5687962	0.8410635
chr2L	6495110	0.154397	0.738938
chr2L	6495143	0.912186	0.287525
chr2L	6495153	0.4039303	0.5525464
chr2L	6495427	0.5333443	0.3794786
chr2L	6495607	0.8347098	0.5809235
chr2L	6495877	0.3803199	0.7193208
chr2L	6495988	0.9288208	0.6359109
chr2L	6496006	0.3049568	0.04066453
chr2L	6496009	0.9002896	0.6196848
chr2L	6496015	0.575945	0.1936736
chr2L	6496043	0.8185883	0.4073345
chr2L	6496394	0.3603854	0.183156
chr2L	6496440	0.1253428	0.5977201
chr2L	6496466	0.5462266	0.3256767
chr2L	6496661	0.5636538	0.621957
chr2L	6496950	0.4947495	0.2627654
chr2L	6497284	0.4996021	0.3794027
chr2L	6497310	0.3104875	0.7673832
chr2L	6497490	0.8280451	0.2949521
chr2L	6497703	0.8130587	0.2514211
chr2L	6498353	0.1638257	0.3024616
chr2L	6498355	0.2287333	0.5533718
chr2L	6498361	0.3080504	0.320614
chr2L	6498434	0.5747328	0.3874716
chr2L	6498561	0.4518499	0.2909421
chr2L	6498843	0.4379322	0.5783695
chr2L	6498874	0.7039809	0.5045772
chr2L	6499544	0.8798523	0.2018404
chr2L	6499610	0.5281311	0.3069032
chr2L	6500195	0.765045	0.4274906
chr2L	6500202	0.2557964	0.8190278
chr2L	6500247	0.933127	0.5405658
chr2L	6500462	0.7720484	0.9473837
chr2L	6500515	0.8529818	0.1230642
chr2L	6500520	0.7760883	0.3196578
chr2L	6500554	0.8393195	0.03345004
chr2L	6501040	0.9585204	0.7220342
chr2L	6501795	0.7929912	0.647549
chr2L	6501798	0.5005058	0.6821708
chr2L	6501996	0.3875696	0.08197262
chr2L	6502242	0.4892613	0.3199472
chr2L	6502793	0.6630519	0.2890581
chr2L	6503220	0.465769	0.189997
chr2L	6503425	0.3894596	0.5317081
chr2L	6503643	0.8240518	0.3186052
chr2L	6503663	0.2263004	0.2258263
chr2L	6503890	0.7936588	0.3368629
chr2L	6504156	0.5269171	0.835494
chr2L	6504190	0.7233895	0.1100041
chr2L	6504300	0.672581	0.1795827
chr2L	6504502	0.872459	0.1372972
chr2L	6504692	0.8853389	0.1768623
chr2L	6504741	0.907267	0.3659705
chr2L	6505075	0.4377391	0.4388817
chr2L	6505435	0.6368946	0.6135263
chr2L	6505443	0.581566	0.5283021
chr2L	6506352	0.8372268	0.1829028
chr2L	6506357	0.6159302	0.1365843
chr2L	6506387	0.7332716	0.3342004
chr2L	6506453	0.4441914	0.8823365
chr2L	6506456	0.4557426	0.4237729
chr2L	6506458	0.3112578	0.4943474
chr2L	6506542	0.4860914	0.5222071
chr2L	6506715	0.2569993	0.04996621
chr2L	6506716	0.6313023	0.9043562
chr2L	6506797	0.3272199	0.5100567
chr2L	6506819	0.6686189	0.3803673
chr2L	6506924	0.4866651	0.5593253
chr2L	6507044	0.2575042	0.8897955
chr2L	6507330	0.8661264	0.2469838
chr2L	6507398	0.4552513	0.382558
chr2L	6507422	0.4664481	0.5096338
chr2L	6507614	0.9206245	0.6098754
chr2L	6507645	0.9133336	0.6693236
chr2L	6507659	0.5315295	0.7742541
chr2L	6507729	0.5789574	0.1260389
chr2L	6507855	0.3478071	0.05506298
chr2L	6507938	0.7120237	0.07686467
chr2L	6508126	0.6996664	0.7120148
chr2L	6508218	0.9119242	0.6236402
chr2L	6508922	0.8724155	0.4173972
chr2L	6508933	0.89597	0.8331366
chr2L	6509236	0.8865562	0.2553194
chr2L	6509775	0.792551	0.3455693
chr2L	6510410	0.08860071	0.9346718
chr2L	6510487	0.1955699	0.341903
chr2L	6510495	0.1841445	0.4215329
chr2L	6510653	0.2423492	0.2264882
chr2L	6510680	0.4451264	0.3956629
chr2L	6510839	0.5900116	0.7164979
chr2L	6510847	0.3346293	0.5849517
chr2L	6510945	0.3186091	0.2329645
chr2L	6511096	0.6104487	0.09588716
chr2L	6511378	0.5783474	0.2520714
chr2L	6511386	0.4660735	0.2075528
chr2L	6511774	0.1079386	0.4057176
chr2L	6512023	0.3681773	0.5136988
chr2L	6512070	0.4621811	0.4096282
chr2L	6512132	0.9269987	0.2075194
chr2L	6512535	0.4735665	0.1512097
chr2L	6512640	0.1240161	0.3900105
chr2L	6512690	0.08281052	0.960653
chr2L	6512707	0.5942921	0.3576837
chr2L	6512708	0.4193749	0.2956803
chr2L	6512913	0.3763667	0.08109787
chr2L	6513250	0.281948	0.6017139
chr2L	6513328	0.3749509	0.2689707
chr2L	6513398	0.2761417	0.2709339
chr2L	6513555	0.7860514	0.2737179
chr2L	6513583	0.945448	0.5424026
chr2L	6513602	0.4044184	0.3238892
chr2L	6513634	0.9665814	0.5835351
chr2L	6513640	0.7843099	0.5150137
chr2L	6513647	0.3583956	0.1356646
chr2L	6514186	0.03612906	0.449497
chr2L	6514445	0.7921316	0.9192116
chr2L	6514458	0.9243901	0.9123784
chr2L	6514467	0.8915871	0.4912764
chr2L	6514468	0.9065806	0.694609
chr2L	6514507	0.3623944	0.8549537
chr2L	6515411	0.9856186	0.7236702
chr2L	6515736	0.1792732	0.02476727
chr2L	6515737	0.06185524	0.4749383
chr2L	6515738	0.2809227	0.8432571
chr2L	6515746	0.7855961	0.9414939
chr2L	6515775	0.9336773	0.9840452
chr2L	6516143	0.6985334	0.5753177
chr2L	6516567	0.9121901	0.4219227
chr2L	6516697	0.4918499	0.7997496
chr2L	6516799	0.3876289	0.2790889
chr2L	6516951	0.4970267	0.3734097
chr2L	6517497	0.3595682	0.6691636
chr2L	6517498	0.1841612	0.4025324
chr2L	6517702	0.5236779	0.6379988
chr2L	6517707	0.3383286	0.5409415
chr2L	6517745	0.2704291	0.1862202
chr2L	6517751	0.09438452	0.7706099
chr2L	6517769	0.5669577	0.6949223
chr2L	6517800	0.7244465	0.263419
chr2L	6517806	0.3390447	0.1032818
chr2L	6517864	0.9853616	0.8775711
chr2L	6517913	0.2616406	0.4655206
chr2L	6517924	0.5274779	0.579293
chr2L	6517945	0.130047	0.3799219
chr2L	6518019	0.620591	0.5536573
chr2L	6518021	0.4558538	0.3626831
chr2L	6518029	0.8167398	0.5887175
chr2L	6518038	0.5248482	0.4064446
chr2L	6518047	0.7374329	0.3617547
chr2L	6518092	0.4277172	0.5321933
chr2L	6518135	0.7983757	0.7693992
chr2L	6518158	0.4711238	0.4404858
chr2L	6519270	0.7735941	0.6698895
chr2L	6519296	0.3891253	0.3718099
chr2L	6519311	0.8742191	0.0146543
chr2L	6519320	0.9698429	0.5571946
chr2L	6519328	0.6874485	0.6678073
chr2L	6519391	0.4657082	0.7154879
chr2L	6519399	0.732805	0.2250984
chr2L	6519434	0.6789142	0.9498195
chr2L	6519479	0.5108228	0.6003807
chr2L	6519525	0.9074805	0.7683091
chr2L	6519584	0.3621299	0.3281378
chr2L	6519649	0.5461488	0.524512
chr2L	6519827	0.9028337	0.5909966
chr2L	6519888	0.3500434	0.6507715
chr2L	6519951	0.9026508	0.6473204
chr2L	6520237	0.497197	0.3441115
chr2L	6520350	0.6418421	0.3570994
chr2L	6520451	0.5628061	0.8637108
chr2L	6520613	0.468095	0.1764724
chr2L	6520781	0.3824712	0.1701379
chr2L	6520957	0.6924027	0.4177832
chr2L	6521051	0.5416694	0.2311522
chr2L	6521518	0.6400558	0.839359
chr2L	6521522	0.1686275	0.7727943
chr2L	6521588	0.2696651	0.722341
chr2L	6521742	0.9639903	0.8945514
chr2L	6521867	0.7134472	0.1093509
chr2L	6522266	0.9567143	0.8042475
chr2L	6522831	0.9246492	0.8466879
chr2L	6523169	0.8090399	0.3505437
chr2L	6523406	0.8830307	0.5512472
chr2L	6523494	0.3043281	0.6523199
chr2L	6523586	0.8866852	0.5888944
chr2L	6523594	0.9128026	0.6414883
chr2L	6523935	0.8271376	0.1341374
chr2L	6523956	0.9175469	0.7983222
chr2L	6524648	0.6397869	0.6609942
chr2L	6524838	0.4094799	0.1872841
chr2L	6525849	0.840003	0.951092
chr2L	6525852	0.8884032	0.4082761
chr2L	6525853	0.81486	0.2771248
chr2L	6526089	0.7985719	0.8164263
chr2L	6526643	0.2571913	0.3890639
chr2L	6526980	0.9523369	0.977871
chr2L	6527088	0.5049674	0.08896506
chr2L	6527100	0.6753283	0.2062465
chr2L	6527111	0.5966812	0.2349218
chr2L	6527180	0.696863	0.549738
chr2L	6528236	0.7116385	0.2828451
chr2L	6528832	0.8398596	0.9747323
chr2L	6529414	0.5817523	0.4863329
chr2L	6529765	0.6871232	0.4488723
chr2L	6529905	0.5520572	0.2026082
chr2L	6529990	0.4273479	0.3653541
chr2L	6530144	0.9986152	0.6622437
chr2L	6530371	0.7124605	0.3718854
chr2L	6530671	0.7751783	0.4325631
chr2L	6530679	0.7334898	0.4002953
chr2L	6530931	0.8797538	0.3577419
chr2L	6531329	0.1249582	0.9062366
chr2L	6531343	0.1727605	0.6240859
chr2L	6531499	0.7550111	0.6484298
chr2L	6531606	0.193263	0.9813351
chr2L	6531785	0.3709151	0.822769
chr2L	6531794	0.3702281	0.2140161
chr2L	6532329	0.8206348	0.3313614
chr2L	6532376	0.3591791	0.9393564
chr2L	6532387	0.8071241	0.09298805
chr2L	6532490	0.6815177	0.2706821
chr2L	6532570	0.7234924	0.9736024
chr2L	6532575	0.2866386	0.6092644
chr2L	6532591	0.3082555	0.6924127
chr2L	6532629	0.496234	0.6685679
chr2L	6532747	0.3652622	0.7221706
chr2L	6532754	0.3062606	0.8233014
chr2L	6532755	0.2449794	0.7368821
chr2L	6532791	0.9887328	0.0736575
chr2L	6532965	0.6868325	0.6993649
chr2L	6532988	0.09109253	0.6001553
chr2L	6533329	0.4627027	0.9573438
chr2L	6533330	0.3247555	0.5221796
chr2L	6533342	0.2597142	0.8672963
chr2L	6533441	0.534754	0.5352794
chr2L	6533448	0.9469255	0.9567408
chr2L	6533487	0.8977442	0.8630615
chr2L	6533500	0.33922	0.5155113
chr2L	6533553	0.7139777	0.429397
chr2L	6533996	0.8809916	0.4491254
chr2L	6534132	0.2459701	0.9748819
chr2L	6534135	0.7178397	0.7866704
chr2L	6534157	0.1712801	0.7404788
chr2L	6534172	0.715555	0.3040277
chr2L	6534811	0.04508747	0.6353881
chr2L	6534965	0.1371254	0.2919044
chr2L	6535142	0.6505351	0.4644068
chr2L	6535198	0.4157702	0.6537998
chr2L	6535394	0.564542	0.9603195
chr2L	6535440	0.1607877	0.9306641
chr2L	6535536	0.1011393	0.6780124
chr2L	6535715	0.3041283	0.5595562
chr2L	6535771	0.04512162	0.7453086
chr2L	6536122	0.122721	0.5575599
chr2L	6536230	0.1186741	0.9202283
chr2L	6536298	0.3238967	0.1785665
chr2L	6536385	0.338132	0.1584962
chr2L	6536463	0.3015471	0.6012636
chr2L	6536613	0.05393895	0.3056743
chr2L	6536906	0.213069	0.09988848
chr2L	6537023	0.2937961	0.461283
chr2L	6537091	0.4037184	0.7838462
chr2L	6537120	0.6349758	0.4323962
chr2L	6537121	0.1323932	0.7895547
chr2L	6537219	0.1200013	0.4367232
chr2L	6537383	0.06708925	0.6680257
chr2L	6537416	0.4671295	0.4094761
chr2L	6537640	0.5715505	0.7853663
chr2L	6537672	0.4212662	0.8600524
chr2L	6537808	0.02844022	0.9358425
chr2L	6537927	0.009842858	0.2555846
chr2L	6537988	0.3180515	0.1299821
chr2L	6538195	0.5491303	0.7837965
chr2L	6538319	0.3136971	0.1241709
chr2L	6538427	0.0503925	0.9575105
chr2L	6538428	0.3564115	0.2267088
chr2L	6538567	0.5536772	0.2765632
chr2L	6538674	0.9101562	0.7901545
chr2L	6538808	0.4545966	0.2185743
chr2L	6538859	0.1716111	0.8147591
chr2L	6538883	0.04729929	0.2372248
chr2L	6539113	0.2755673	0.1891875
chr2L	6539347	0.5163433	0.7379103
chr2L	6539375	0.1975404	0.1549712
chr2L	6539598	0.3671525	0.2107219
chr2L	6539749	0.6173222	0.3438925
chr2L	6539903	0.4893143	0.367729
chr2L	6540064	0.9891468	0.1936987
chr2L	6540156	0.6686496	0.3956627
chr2L	6540169	0.6665733	0.6004721
chr2L	6540190	0.6638111	0.09970434
chr2L	6540193	0.931363	0.08043492
chr2L	6540216	0.4569297	0.2477062
chr2L	6540306	0.5160854	0.8786672
chr2L	6540379	0.7208531	0.648167
chr2L	6540891	0.3914425	0.4511222
chr2L	6541060	0.270518	0.5993415
chr2L	6541095	0.7974657	0.9101108
chr2L	6541230	0.4078445	0.1875358
chr2L	6541231	0.3284481	0.1550998
chr2L	6541232	0.5331694	0.4675007
chr2L	6541241	0.6630751	0.4659824
chr2L	6541420	0.580702	0.7231952
chr2L	6541513	0.4926902	0.5102582
chr2L	6541558	0.9899093	0.477532
chr2L	6541683	0.4142459	0.509364
chr2L	6541712	0.6264062	0.707593
chr2L	6542065	0.2158678	0.8109726
chr2L	6542224	0.2412992	0.7927867
chr2L	6542267	0.2332136	0.2470269
chr2L	6542604	0.2322551	0.1845351
chr2L	6542742	0.4922931	0.9418745
chr2L	6542845	0.8937318	0.1215012
chr2L	6543125	0.08814829	0.758179
chr2L	6543258	0.09957085	0.2970394
chr2L	6543414	0.4554858	0.1428724
chr2L	6543480	0.1346508	0.252811
chr2L	6543602	0.5761678	0.2506615
chr2L	6543959	0.6050482	0.941076
chr2L	6544135	0.306714	0.1861123
chr2L	6544165	0.7641894	0.7132815
chr2L	6544362	0.3556286	0.8228501
chr2L	6544467	0.3465878	0.7264268
chr2L	6544564	0.5181677	0.9604535
chr2L	6544612	0.4717401	0.8401454
chr2L	6544947	0.6996513	0.1680284
chr2L	6544952	0.200831	0.615796
chr2L	6545078	0.9265192	0.3322958
chr2L	6545202	0.3695443	0.3264962
chr2L	6545358	0.07162562	0.3714763
chr2L	6545798	0.5322584	0.8582954
chr2L	6545953	0.7154963	0.9968083
chr2L	6545983	0.1062864	0.7240549
chr2L	6546370	0.03702465	0.7949065
chr2L	6546379	0.7722679	0.8756261
chr2L	6546382	0.6551245	0.8720322
chr2L	6546420	0.4294593	0.9715638
chr2L	6546532	0.270518	0.5993415
chr2L	6546690	0.3063161	0.8289657
chr2L	6546965	0.3320042	0.8189663
chr2L	6547003	0.4194934	0.8248045
chr2L	6547093	0.5802373	0.9477123
chr2L	6547181	0.5534653	0.5746967
chr2L	6547313	0.6776596	0.6509839
chr2L	6547314	0.7227286	0.7145824
chr2L	6547382	0.7373302	0.83747
chr2L	6547415	0.1033057	0.477374
chr2L	6547494	0.2918926	0.5405138
chr2L	6547499	0.5976232	0.5918327
chr2L	6547502	0.5365517	0.638844
chr2L	6547720	0.2008323	0.6047301
chr2L	6547934	0.5839206	0.6819012
chr2L	6548088	0.3457354	0.8599945
chr2L	6548100	0.4831607	0.9848794
chr2L	6548568	0.09812246	0.6866574
chr2L	6548570	0.4348805	0.7805153
chr2L	6548593	0.2962869	0.6617672
chr2L	6548634	0.1005277	0.7799053
chr2L	6548686	0.5032469	0.2288042
chr2L	6548955	0.8240624	0.8981429
chr2L	6549154	0.3045632	0.2627047
chr2L	6549163	0.4224035	0.3578544
chr2L	6549230	0.8147033	0.3276571
chr2L	6549488	0.5321591	0.5078231
chr2L	6549530	0.4706217	0.3003475
chr2L	6549537	0.4313584	0.2070097
chr2L	6549547	0.2186202	0.3313291
chr2L	6549839	0.3000384	0.7763892
chr2L	6549933	0.1231729	0.7223464
chr2L	6549955	0.8686066	0.8806084
chr2L	6550059	0.7416406	0.3077339
chr2L	6550388	0.6728665	0.9448931
chr2L	6550454	0.8750278	0.2029978
chr2L	6550461	0.03389988	0.3212472
chr2L	6550522	0.5572809	0.1919512
chr2L	6550967	0.699745	0.1338329
chr2L	6551021	0.7158352	0.7995378
chr2L	6551143	0.05678987	0.8580169
chr2L	6551143	0.1056685	0.9801948
chr2L	6551264	0.7560968	0.7806985
chr2L	6551548	0.4303453	0.9740792
chr2L	6551573	0.9924714	0.6129034
chr2L	6551625	0.9983193	0.9455365
chr2L	6551640	0.2980778	0.8903292
chr2L	6551666	0.05135785	0.9052352
chr2L	6551680	0.2073962	0.7283384
chr2L	6551860	0.1853284	0.6733258
chr2L	6551938	0.9212278	0.9874588
chr2L	6552116	0.381265	0.4799195
chr2L	6552418	0.7632009	0.2785816
chr2L	6552550	0.03288984	0.9897805
chr2L	6552622	0.4832496	0.9973822
chr2L	6552624	0.3224264	0.9991106
chr2L	6552652	0.5820536	0.8021865
chr2L	6552684	0.2943283	0.93457
chr2L	6552710	0.3909006	0.9928955
chr2L	6552726	0.8629331	0.6862508
chr2L	6552970	0.04613991	0.96995
chr2L	6552971	0.5856452	0.6289859
chr2L	6553037	0.3095263	0.8941839
chr2L	6553094	0.5937238	0.1707307
chr2L	6553124	0.6445073	0.643207
chr2L	6553135	0.8147205	0.8287224
chr2L	6553366	0.7031223	0.7702154
chr2L	6553384	0.7111065	0.6233928
chr2L	6553543	0.8041514	0.6411084
chr2L	6553586	0.09894818	0.6632617
chr2L	6553688	0.3132195	0.6626975
chr2L	6553879	0.2035769	0.9430578
chr2L	6553941	0.2026584	0.896678
chr2L	6553984	0.3806722	0.9552227
chr2L	6554136	0.3501624	0.8759724
chr2L	6554160	0.4620973	0.968745
chr2L	6554246	0.1735582	0.7625842
chr2L	6554340	0.8043968	0.9749816
chr2L	6554821	0.4009875	0.1374397
chr2L	6554939	0.1895117	0.9172301
chr2L	6555059	0.04477793	0.8017191
chr2L	6555181	0.09657759	0.5965545
chr2L	6555300	0.8464959	0.8791384
chr2L	6555441	0.1857817	0.8854638
chr2L	6555447	0.9760961	0.826196
chr2L	6555622	0.04317305	0.350452
chr2L	6555632	0.03043009	0.9744546
chr2L	6555774	0.3637232	0.1993866
chr2L	6556108	0.02029287	0.3778787
chr2L	6556246	0.5723132	0.2125671
chr2L	6556318	0.3666303	0.249088
chr2L	6556372	0.1708212	0.4399256
chr2L	6556373	0.08805198	0.421255
chr2L	6556566	0.1018216	0.9048373
chr2L	6556782	0.7488546	0.763977
chr2L	6557157	0.1381854	0.6640393
chr2L	6557240	0.05327717	0.970538
chr2L	6557345	0.9641763	0.687886
chr2L	6557426	0.6462343	0.1060928
chr2L	6557719	0.8791989	0.6403723
chr2L	6557792	0.1371849	0.8116929
chr2L	6558001	0.1614081	0.9482791
chr2L	6558095	0.2414716	0.9566284
chr2L	6558572	0.4618492	0.1754496
chr2L	6558611	0.2857788	0.885768
chr2L	6558835	0.63698	0.7719777
chr2L	6559669	0.669639	0.413625
chr2L	6560030	0.1031725	0.9090841
chr2L	6560141	0.980301	0.8737052
chr2L	6560460	0.1220214	0.9852259
chr2L	6560705	0.8232804	0.9779319
chr2L	6561924	0.2053979	0.3878589
chr2L	6561945	0.2144067	0.4408383
chr2L	6561964	0.6948741	0.9596704
chr2L	6562595	0.269781	0.8163623
chr2L	6564127	0.4658661	0.1261445
chr2L	6564225	0.2091467	0.8763706
chr2L	6564425	0.5391791	0.3209867
chr2L	6564576	0.6253694	0.1936043
chr2L	6564647	0.5441331	0.2482463
chr2L	6564653	0.3756644	0.3632756
chr2L	6564854	0.2096301	0.9862184
chr2L	6564893	0.3397322	0.7999196
chr2L	6564897	0.5230168	0.2292419
chr2L	6564988	0.4928922	0.6657802
chr2L	6565087	0.3892653	0.6210092
chr2L	6565848	0.8978058	0.9753586
chr2L	6565866	0.08748631	0.9337515
chr2L	6566302	0.1431459	0.9904917
chr2L	6566555	0.300115	0.8246039
chr2L	6566704	0.6678565	0.3352241
chr2L	6566718	0.3382996	0.2136947
chr2L	6566796	0.8134255	0.9072045
chr2L	6566830	0.8348188	0.1248098
chr2L	6566853	0.03051136	0.8891344
chr2L	6567136	0.3085987	0.8739033
chr2L	6567211	0.07646097	0.3476308
chr2L	6567522	0.1902967	0.7590529
chr2L	6567686	0.487203	0.196868
chr2L	6568213	0.04956486	0.1752285
chr2L	6568264	0.8545352	0.705917
chr2L	6568309	0.01733526	0.8737905
chr2L	6568315	0.1799383	0.9358242
chr2L	6568336	0.01595922	0.3755574
chr2L	6568344	0.5335945	0.3261119
chr2L	6568645	0.6732412	0.3281943
chr2L	6568721	0.8523771	0.9489282
chr2L	6569047	0.3787972	0.3256983
chr2L	6569053	0.04284172	0.9866997
chr2L	6569057	0.9090419	0.1565992
chr2L	6569154	0.1410638	0.3827422
chr2L	6569158	0.8005176	0.4064687
chr2L	6569406	0.116354	0.8633329
chr2L	6569511	0.7940896	0.285067
chr2L	6569702	0.5293002	0.683186
chr2L	6569770	0.6912662	0.128027
chr2L	6569978	0.3528397	0.1446299
chr2L	6570140	0.4769397	0.2590619
chr2L	6570182	0.1568256	0.7311282
chr2L	6570582	0.2066795	0.811915
chr2L	6570608	0.4976264	0.2651838
chr2L	6570610	0.219851	0.9026614
chr2L	6570707	0.637305	0.2105788
chr2L	6570779	0.09499638	0.7814908
chr2L	6570877	0.441396	0.1814978
chr2L	6571114	0.8286107	0.1767743
chr2L	6571313	0.2887616	0.974376
chr2L	6571369	0.647574	0.9367095
chr2L	6571531	0.618425	0.4309953
chr2L	6571810	0.3744423	0.7679056
chr2L	6571884	0.2103544	0.7607443
chr2L	6572105	0.3666559	0.3685664
chr2L	6572131	0.7915421	0.3046675
chr2L	6572204	0.557689	0.2219741
chr2L	6572239	0.9798865	0.3471806
chr2L	6572516	0.6420952	0.7790177
chr2L	6572704	0.6250311	0.7427631
chr2L	6572727	0.3548767	0.8047252
chr2L	6572740	0.2207022	0.9241041
chr2L	6572748	0.6655796	0.7773962
chr2L	6572765	0.4073646	0.9703764
chr2L	6572933	0.8193765	0.7943099
chr2L	6572934	0.4660167	0.2768664
chr2L	6572955	0.6443777	0.4005665
chr2L	6573065	0.5553931	0.9585458
chr2L	6573087	0.8445105	0.7216034
chr2L	6573306	0.1577824	0.70611
chr2L	6573860	0.6088484	0.3936913
chr2L	6574009	0.8821066	0.6283195
chr2L	6574011	0.9205491	0.7399156
chr2L	6574561	0.2133182	0.2656665
chr2L	6575116	0.3646376	0.313546
chr2L	6575338	0.6390231	0.6206854
chr2L	6575371	0.4122547	0.4442771
chr2L	6575472	0.357246	0.3506763
chr2L	6575491	0.4983853	0.4751922
chr2L	6575507	0.3411311	0.6717556
chr2L	6575508	0.5395967	0.3286159
chr2L	6575514	0.7194082	0.7718481
chr2L	6575561	0.6899258	0.2773013
chr2L	6575804	0.9559006	0.6939538
chr2L	6575809	0.6963505	0.3175773
chr2L	6575952	0.6190047	0.308396
chr2L	6575986	0.2958985	0.5475298
chr2L	6576092	0.1786597	0.3583105
chr2L	6576173	0.330683	0.3120208
chr2L	6576258	0.5927066	0.6045753
chr2L	6576270	0.9084428	0.271444
chr2L	6576321	0.7275302	0.7437861
chr2L	6576619	0.07077777	0.5435272
chr2L	6577577	0.2636623	0.7063786
chr2L	6577589	0.1940838	0.5601369
chr2L	6578077	0.01354499	0.5980663
chr2L	6578469	0.2148856	0.5665682
chr2L	6578561	0.3712254	0.6719051
chr2L	6578660	0.2859598	0.5797247
chr2L	6578755	0.2496101	0.3699081
chr2L	6578867	0.2226452	0.9045237
chr2L	6579090	0.05248014	0.4438944
chr2L	6579091	0.9976072	0.7715649
chr2L	6579092	0.8323678	0.02593617
chr2L	6579421	0.8329403	0.1852097
chr2L	6579468	0.6300916	0.3210378
chr2L	6579716	0.9567998	0.3967626
chr2L	6579750	0.3191749	0.6028967
chr2L	6579754	0.03647212	0.65868
chr2L	6579784	0.08378664	0.8774017
chr2L	6579948	0.4043408	0.2450268
chr2L	6580058	0.3906475	0.3983001
chr2L	6580070	0.07193182	0.9644684
chr2L	6580303	0.04116395	0.5498071
chr2L	6580327	0.4068423	0.5465865
chr2L	6580640	0.5162283	0.3586405
chr2L	6580800	0.916447	0.3962386
chr2L	6581102	0.362006	0.5889937
chr2L	6581207	0.2024419	0.4107964
chr2L	6581215	0.1737567	0.3952539
chr2L	6581441	0.03372314	0.9790125
chr2L	6581568	0.4758309	0.6235273
chr2L	6581616	0.9717031	0.7216215
chr2L	6581619	0.5670593	0.8581648
chr2L	6581855	0.4137744	0.2686751
chr2L	6581888	0.7625954	0.6168943
chr2L	6581905	0.0408464	0.919574
chr2L	6582002	0.6520161	0.2959815
chr2L	6582002	0.2546587	0.4875845
chr2L	6582003	0.7143764	0.3865622
chr2L	6582007	0.2822192	0.6235982
chr2L	6582038	0.09064028	0.5812183
chr2L	6582177	0.4062449	0.2392027
chr2L	6582205	0.7213628	0.2261983
chr2L	6582908	0.03521479	0.6611975
chr2L	6582916	0.6819478	0.4833244
chr2L	6583242	0.5767561	0.896579
chr2L	6583422	0.3312307	0.5838579
chr2L	6583440	0.7587557	0.3276046
chr2L	6583449	0.2604734	0.4562559
chr2L	6583583	0.1541806	0.5839573
chr2L	6583622	0.02629316	0.9742375
chr2L	6583695	0.86291	0.5252479
chr2L	6583721	0.3397836	0.4722115
chr2L	6583860	0.9816062	0.3766705
chr2L	6584014	0.4322504	0.8545827
chr2L	6584025	0.6986993	0.8042836
chr2L	6584443	0.3266123	0.7830275
chr2L	6584668	0.7241949	0.6482246
chr2L	6584917	0.9803935	0.6893364
chr2L	6585041	0.5907491	0.7232809
chr2L	6585317	0.3605001	0.3806136
chr2L	6585452	0.7183068	0.38741
chr2L	6585549	0.6246975	0.4869166
chr2L	6585769	0.4508378	0.1571386
chr2L	6586004	0.5147506	0.534711
chr2L	6586050	0.4001598	0.5612273
chr2L	6586392	0.513832	0.7603401
chr2L	6586624	0.2796585	0.3407792
chr2L	6586677	0.07147767	0.8141637
chr2L	6586790	0.1760774	0.9587814
chr2L	6586926	0.4611628	0.2004219
chr2L	6587055	0.5779462	0.8943183
chr2L	6587060	0.1803406	0.1187033
chr2L	6587912	0.3073711	0.5704779
chr2L	6588178	0.5242502	0.3147563
chr2L	6588568	0.1982531	0.2728491
chr2L	6589211	0.07798411	0.9607646
chr2L	6589427	0.03640356	0.4770109
chr2L	6589439	0.0876218	0.4455711
chr2L	6589519	0.04832839	0.5736865
chr2L	6589647	0.1735945	0.6514183
chr2L	6589656	0.102284	0.9524371
chr2L	6589944	0.8154804	0.6824241
chr2L	6589992	0.664473	0.3463115
chr2L	6590020	0.09227738	0.963872
chr2L	6590142	0.9639291	0.3846457
chr2L	6590272	0.3808147	0.1609468
chr2L	6590299	0.9064246	0.7610252
chr2L	6590301	0.3207028	0.2022221
chr2L	6590348	0.4392758	0.7053338
chr2L	6590351	0.1164161	0.3421867
chr2L	6590421	0.1528691	0.1947325
chr2L	6590453	0.4078051	0.4052036
chr2L	6590619	0.02834132	0.3502067
chr2L	6590868	0.7412368	0.6743399
chr2L	6591138	0.2736708	0.1782588
chr2L	6591206	0.5209689	0.9715814
chr2L	6591424	0.1446933	0.4624478
chr2L	6591451	0.4872397	0.5864602
chr2L	6591524	0.67108	0.293904
chr2L	6591547	0.6462556	0.2067885
chr2L	6591820	0.3588641	0.09879307
chr2L	6591870	0.2257107	0.1515235
chr2L	6591993	0.2762604	0.3255725
chr2L	6592178	0.3932354	0.399828
chr2L	6592315	0.05950776	0.995971
chr2L	6592412	0.9815724	0.1759721
chr2L	6592481	0.7044842	0.4732717
chr2L	6592539	0.6289133	0.2903016
chr2L	6592594	0.4978297	0.5365591
chr2L	6592680	0.04900968	0.8380602
chr2L	6592738	0.3449823	0.6163724
chr2L	6592835	0.4922324	0.1691657
chr2L	6593165	0.04496636	0.9566553
chr2L	6593489	0.952548	0.6295488
chr2L	6593509	0.05715959	0.9843444
chr2L	6594549	0.5159052	0.6873042
chr2L	6595537	0.8033942	0.4289983
chr2L	6595867	0.2880366	0.1216028
chr2L	6595946	0.9060556	0.8520259
chr2L	6596031	0.4065904	0.3264279
chr2L	6596099	0.8989434	0.6170878
chr2L	6596127	0.6326107	0.4705369
chr2L	6596247	0.5890176	0.6783537
chr2L	6596649	0.2599216	0.2454571
chr2L	6596725	0.3584081	0.540249
chr2L	6596774	0.4003969	0.2422032
chr2L	6596974	0.03130812	0.3860436
chr2L	6597058	0.9616774	0.596925
chr2L	6597138	0.2149414	0.8547849
chr2L	6597326	0.2742227	0.5666353
chr2L	6597426	0.1215699	0.6099685
chr2L	6597438	0.05935498	0.9159088
chr2L	6597580	0.3608607	0.3591006
chr2L	6597946	0.6459676	0.4387446
chr2L	6598019	0.9005606	0.2799915
chr2L	6598172	0.9659291	0.3018514
chr2L	6598438	0.8837178	0.5701687
chr2L	6598574	0.7781668	0.2830187
chr2L	6598850	0.9974273	0.234186
chr2L	6599038	0.5447756	0.6065223
chr2L	6599140	0.4694107	0.1983738
chr2L	6599450	0.3509945	0.1382509
chr2L	6599618	0.3618537	0.5251279
chr2L	6599669	0.85046	0.5616924
chr2L	6599697	0.9447056	0.5556086
chr2L	6599750	0.8676119	0.4100043
chr2L	6599939	0.1913837	0.164949
chr2L	6600493	0.3832638	0.9849006
chr2L	6600494	0.3974963	0.9126251
chr2L	6600594	0.1539335	0.8898125
chr2L	6600716	0.9625347	0.3363713
chr2L	6600817	0.2014306	0.2128103
chr2L	6600949	0.3741647	0.2357209
chr2L	6601274	0.8167074	0.4887645
chr2L	6601275	0.9896341	0.9859024
chr2L	6601285	0.5670603	0.8131675
chr2L	6601357	0.4977243	0.698168
chr2L	6601367	0.6208422	0.7184959
chr2L	6601469	0.4015627	0.5473619
chr2L	6601773	0.6583798	0.5230923
chr2L	6601952	0.2597569	0.8826431
chr2L	6602130	0.07706838	0.6516371
chr2L	6602193	0.9961608	0.1842158
chr2L	6602245	0.5615269	0.8732861
chr2L	6602278	0.6905034	0.2547825
chr2L	6602394	0.3118834	0.4254069
chr2L	6602395	0.4534008	0.325191
chr2L	6602411	0.3159223	0.2037064
chr2L	6602447	0.5442614	0.9445929
chr2L	6602483	0.2631752	0.23443
chr2L	6602547	0.7130837	0.6012143
chr2L	6602780	0.7098923	0.7232064
chr2L	6602919	0.09740147	0.877911
chr2L	6603039	0.1310162	0.5229182
chr2L	6603066	0.1759198	0.9049514
chr2L	6603247	0.1338273	0.947166
chr2L	6603325	0.5461754	0.7530268
chr2L	6603411	0.1432506	0.4653562
chr2L	6603416	0.3758237	0.7271669
chr2L	6603485	0.6250453	0.2830006
chr2L	6603495	0.9125842	0.2538847
chr2L	6603530	0.04171984	0.5565682
chr2L	6603557	0.4055886	0.279504
chr2L	6603559	0.600932	0.5585367
chr2L	6603562	0.1972426	0.9690369
chr2L	6603568	0.1126156	0.3581398
chr2L	6603577	0.07285953	0.7773077
chr2L	6603645	0.1027321	0.8628495
chr2L	6603684	0.06239558	0.3428531
chr2L	6603706	0.9246936	0.2286463
chr2L	6603719	0.2759875	0.2679844
chr2L	6603820	0.2429424	0.8187376
chr2L	6603920	0.06019288	0.9931945
chr2L	6604030	0.9562616	0.4179001
chr2L	6604092	0.903208	0.3431833
chr2L	6604105	0.4793589	0.2030212
chr2L	6604112	0.7198269	0.7679771
chr2L	6604116	0.9890804	0.3153384
chr2L	6604325	0.8978335	0.2619402
chr2L	6604515	0.875089	0.2425213
chr2L	6604541	0.855991	0.2348034
chr2L	6604764	0.925093	0.2228922
chr2L	6604951	0.5878192	0.2226735
chr2L	6605133	0.639418	0.2861522
chr2L	6605337	0.3421813	0.3240349
chr2L	6605378	0.339733	0.2137156
chr2L	6605547	0.8423578	0.4873783
chr2L	6605581	0.7884431	0.7171798
chr2L	6605759	0.03984285	0.5893923
chr2L	6605806	0.2104665	0.8438865
chr2L	6605815	0.1525423	0.6532569
chr2L	6605878	0.2441548	0.5149904
chr2L	6605923	0.1372414	0.8624296
chr2L	6605983	0.0632451	0.9850444
chr2L	6606030	0.5968111	0.5216492
chr2L	6606372	0.5371276	0.8834033
chr2L	6606402	0.7043211	0.6944215
chr2L	6606617	0.1589724	0.8486242
chr2L	6606999	0.4894781	0.3537334
chr2L	6607129	0.4915894	0.2312926
chr2L	6607310	0.1739209	0.9991116
chr2L	6607338	0.07195249	0.6948772
chr2L	6611554	0.6361569	0.873727
chr2L	6611998	0.9932445	0.3760515
chr2L	6613736	0.0978726	0.7115066
chr2L	6613923	0.6214555	0.3496138
chr2L	6614365	0.6968492	0.2178179
chr2L	6615957	0.6145145	0.8882402
chr2L	6615981	0.8077824	0.9505831
chr2L	6616029	0.6941306	0.9130469
chr2L	6616137	0.1185307	0.8456993
chr2L	6616162	0.1210936	0.8108383
chr2L	6616183	0.45616	0.7491836
chr2L	6616205	0.5030485	0.9395779
chr2L	6616267	0.2642423	0.7172293
chr2L	6616441	0.731455	0.5913375
chr2L	6616731	0.1515313	0.4553621
chr2L	6616973	0.5174291	0.4712672
chr2L	6616985	0.2435622	0.5225856
chr2L	6616998	0.9329803	0.5205751
chr2L	6617663	0.427597	0.9959372
chr2L	6617878	0.8093133	0.4966842
chr2L	6618140	0.143835	0.5021809
chr2L	6618210	0.679644	0.438119
chr2L	6618422	0.3601359	0.2004308
chr2L	6618583	0.2020001	0.4129819
chr2L	6618921	0.1778825	0.519598
chr2L	6618928	0.1832679	0.3336451
chr2L	6619006	0.3671342	0.3108488
chr2L	6619018	0.6589528	0.8313631
chr2L	6619020	0.8150543	0.4325826
chr2L	6619120	0.7556468	0.4005931
chr2L	6619182	0.546648	0.9474296
chr2L	6619234	0.8243756	0.8021352
chr2L	6619262	0.712539	0.457129
chr2L	6619772	0.3621131	0.3765571
chr2L	6619779	0.25675	0.8594732
chr2L	6620139	0.9997001	0.9465109
chr2L	6620144	0.7138141	0.7790876
chr2L	6620309	0.9453565	0.3507649
chr2L	6620632	0.5195699	0.934785
chr2L	6620711	0.6995982	0.9415433
chr2L	6620733	0.7917455	0.7517159
chr2L	6620949	0.8775369	0.6821977
chr2L	6621238	0.927626	0.6837173
chr2L	6621295	0.6472748	0.51011
chr2L	6621366	0.9774272	0.7462299
chr2L	6621374	0.4823583	0.3175422
chr2L	6621382	0.271073	0.4166775
chr2L	6621720	0.5082048	0.9942837
chr2L	6622011	0.5970207	0.5318607
chr2L	6622038	0.1556402	0.9002545
chr2L	6622053	0.277404	0.7460419
chr2L	6622118	0.26873	0.6596683
chr2L	6622143	0.9092108	0.346302
chr2L	6622199	0.5114643	0.7284364
chr2L	6622212	0.3364917	0.8630878
chr2L	6622357	0.5784462	0.4619814
chr2L	6622790	0.5853578	0.9639397
chr2L	6623913	0.1369663	0.9777113
chr2L	6623932	0.3358087	0.8477428
chr2L	6625078	0.5192866	0.9092988
chr2L	6625121	0.440591	0.9180175
chr2L	6625168	0.7005896	0.8512664
chr2L	6625315	0.721479	0.3487682
chr2L	6625346	0.985778	0.9367086
chr2L	6625421	0.7778163	0.4811066
chr2L	6625492	0.944181	0.3890144
chr2L	6625518	0.7580643	0.3706788
chr2L	6625561	0.6490339	0.6254389
chr2L	6625634	0.8042817	0.123107
chr2L	6625715	0.6673102	0.1911951
chr2L	6625718	0.880445	0.2731713
chr2L	6625801	0.4404041	0.2014345
chr2L	6625964	0.6611862	0.1923434
chr2L	6625986	0.376691	0.2501891
chr2L	6626300	0.4626356	0.288843
chr2L	6626384	0.7889251	0.4350938
chr2L	6626492	0.8716855	0.368847
chr2L	6626759	0.438097	0.8712215
chr2L	6626809	0.2026837	0.5566496
chr2L	6626856	0.5170042	0.9264364
chr2L	6626937	0.4394685	0.9745087
chr2L	6627449	0.551562	0.982062
chr2L	6627779	0.7234646	0.342288
chr2L	6627801	0.7584509	0.54816
chr2L	6628258	0.3472284	0.6381798
chr2L	6628483	0.2937889	0.7721154
chr2L	6628577	0.9878499	0.4392021
chr2L	6628787	0.5068061	0.9127988
chr2L	6628869	0.8315826	0.6599492
chr2L	6628944	0.7251499	0.85223
chr2L	6628953	0.5985339	0.958669
chr2L	6629058	0.9525327	0.6167418
chr2L	6629081	0.9582636	0.6368339
chr2L	6629156	0.8607003	0.7567626
chr2L	6629194	0.8807788	0.9317553
chr2L	6629240	0.8499662	0.4806396
chr2L	6629241	0.39655	0.742251
chr2L	6629242	0.3586103	0.7581369
chr2L	6629279	0.2442917	0.8079592
chr2L	6629298	0.8451971	0.8425285
chr2L	6629304	0.6215526	0.9282127
chr2L	6629306	0.9728729	0.7907362
chr2L	6629443	0.6298938	0.5074037
chr2L	6629475	0.2314694	0.5872482
chr2L	6629609	0.6997845	0.4196675
chr2L	6629613	0.1131435	0.8094946
chr2L	6629632	0.140466	0.8761296
chr2L	6629768	0.2830039	0.8948485
chr2L	6629911	0.9732926	0.740721
chr2L	6630100	0.7269987	0.5392789
chr2L	6630427	0.3614468	0.7232422
chr2L	6630524	0.773851	0.8707747
chr2L	6630582	0.7563969	0.7270158
chr2L	6630724	0.7551284	0.8328658
chr2L	6630793	0.9515831	0.7990778
chr2L	6630814	0.8647727	0.9604442
chr2L	6631668	0.6496304	0.881506
chr2L	6631747	0.9183603	0.9383371
chr2L	6631785	0.7981318	0.7706458
chr2L	6631893	0.2891825	0.7438116
chr2L	6631983	0.6869802	0.9113874
chr2L	6632145	0.5234694	0.7461967
chr2L	6632212	0.9896374	0.7034119
chr2L	6632273	0.2947862	0.9650704
chr2L	6632287	0.0863632	0.4964036
chr2L	6632342	0.3893369	0.5796335
chr2L	6632704	0.4740987	0.3174251
chr2L	6632711	0.4785958	0.6852549
chr2L	6634102	0.7579136	0.8783319
chr2L	6635204	0.497621	0.8552736
chr2L	6635395	0.1655366	0.9123434
chr2L	6635495	0.3327612	0.985991
chr2L	6635523	0.2886129	0.5300909
chr2L	6635831	0.868325	0.820686
chr2L	6637187	0.5007075	0.5165754
chr2L	6637276	0.7912465	0.2754838
chr2L	6637517	0.6227579	0.7705892
chr2L	6637617	0.607743	0.4877575
chr2L	6637637	0.6552781	0.6282357
chr2L	6637681	0.6711741	0.7737951
chr2L	6637691	0.548096	0.5912899
chr2L	6637810	0.3726074	0.773172
chr2L	6638227	0.3529749	0.5301968
chr2L	6638296	0.05585659	0.797661
chr2L	6638683	0.3152041	0.6598671
chr2L	6638731	0.534707	0.5943541
chr2L	6639100	0.8108774	0.7351262
chr2L	6639277	0.04096419	0.9602259
chr2L	6639378	0.3271678	0.6690034
chr2L	6640154	0.2789606	0.9298672
chr2L	6640795	0.5572984	0.8293938
chr2L	6640958	0.2621751	0.2533814
chr2L	6641138	0.9246739	0.8457594
chr2L	6641203	0.5004588	0.8356868
chr2L	6641249	0.3667362	0.8452497
chr2L	6641278	0.5574475	0.6611548
chr2L	6641354	0.5098296	0.9039705
chr2L	6641617	0.9098965	0.8440929
chr2L	6641717	0.2503939	0.9313225
chr2L	6641791	0.2377388	0.8034836
chr2L	6641896	0.04778774	0.3612944
chr2L	6641916	0.1714896	0.7550076
chr2L	6642047	0.8859016	0.5266927
chr2L	6642057	0.7602317	0.4569851
chr2L	6642246	0.3989109	0.6663564
chr2L	6642354	0.08062122	0.9217911
chr2L	6642369	0.0639596	0.8167714
chr2L	6642411	0.004151162	0.7031097
chr2L	6642412	0.6797335	0.9968445
chr2L	6642413	0.9386379	0.6999561
chr2L	6642414	0.04160388	0.3452802
chr2L	6642425	0.3598597	0.2999194
chr2L	6642666	0.8967838	0.569312
chr2L	6642950	0.3747365	0.5693826
chr2L	6643163	0.9605077	0.2281841
chr2L	6643559	0.5561625	0.3483246
chr2L	6644336	0.06631008	0.6825471
chr2L	6644569	0.7074155	0.291721
chr2L	6644572	0.3365087	0.76957
chr2L	6644795	0.5225829	0.3901698
chr2L	6644928	0.5338774	0.38363
chr2L	6645692	0.813001	0.2543554
chr2L	6646222	0.5121501	0.4596809
chr2L	6647007	0.9564671	0.6437529
chr2L	6647268	0.2422883	0.823425
chr2L	6650004	0.8861699	0.3498263
chr2L	6650642	0.3693665	0.8515865
chr2L	6650663	0.6324512	0.2279494
chr2L	6651478	0.2594279	0.6393296
chr2L	6651987	0.349868	0.6374948
chr2L	6652411	0.4733083	0.249678
chr2L	6652457	0.4523692	0.2178561
chr2L	6652718	0.66307	0.561531
chr2L	6653204	0.4121491	0.6137144
chr2L	6653979	0.8953682	0.7444169
chr2L	6655247	0.7254616	0.9418677
chr2L	6655480	0.4063396	0.7959849
chr2L	6655591	0.4607808	0.4709113
chr2L	6655850	0.2969544	0.7735675
chr2L	6656301	0.2478599	0.7895885
chr2L	6656454	0.5076366	0.8985466
chr2L	6657123	0.2360804	0.9608019
chr2L	6657389	0.3662047	0.9552106
chr2L	6657663	0.8005322	0.3991182
chr2L	6657922	0.05971733	0.8926354
chr2L	6658058	0.9630288	0.3670927
chr2L	6658273	0.4198548	0.9813453
chr2L	6658340	0.2503813	0.891073
chr2L	6658993	0.3766871	0.9008646
chr2L	6659330	0.5190632	0.8217334
chr2L	6659368	0.1539351	0.7457994
chr2L	6659629	0.7347789	0.6003383
chr2L	6659998	0.6134437	0.6176461
chr2L	6660324	0.3045797	0.5657802
chr2L	6660511	0.9398627	0.6354895
chr2L	6660682	0.9512378	0.6385479
chr2L	6660811	0.5999181	0.2872715
chr2L	6661267	0.02821795	0.8092955
chr2L	6661847	0.3258595	0.8855115
chr2L	6661879	0.3920902	0.8158346
chr2L	6661920	0.3269406	0.5475076
chr2L	6662247	0.2205614	0.5145538
chr2L	6662592	0.8746147	0.4480758
chr2L	6664645	0.5525359	0.6958044
chr2L	6664698	0.5337868	0.5837344
chr2L	6665938	0.43196	0.7604091
chr2L	6666795	0.7027845	0.4436887
chr2L	6666906	0.1469717	0.783187
chr2L	6666945	0.5769698	0.2015763
chr2L	6667792	0.7272236	0.8430225
chr2L	6667832	0.3313832	0.783025
chr2L	6668992	0.9931443	0.2179622
chr2L	6669083	0.8203083	0.2697306
chr2L	6669607	0.1363254	0.8313681
chr2L	6670596	0.6671051	0.340092
chr2L	6672169	0.3971743	0.6997662
chr2L	6672405	0.1683151	0.5097196
chr2L	6672666	0.1525893	0.3922579
chr2L	6673240	0.07249016	0.8706948
chr2L	6673894	0.04618993	0.9925475
chr2L	6674489	0.104862	0.6833987
chr2L	6674968	0.1692763	0.8015881
chr2L	6675529	0.578234	0.5379107
chr2L	6676392	0.7085467	0.2740508
chr2L	6676396	0.1353749	0.3542263
chr2L	6676765	0.8217466	0.3217173
chr2L	6677646	0.6357297	0.2822579
chr2L	6677767	0.06365176	0.8924125
chr2L	6677782	0.07189764	0.4461284
chr2L	6677991	0.1310703	0.5302875
chr2L	6678362	0.06992728	0.9685418
chr2L	6678517	0.04742659	0.8985521
chr2L	6678711	0.1604568	0.817288
chr2L	6678806	0.0833613	0.4421784
chr2L	6679211	0.1408775	0.4406698
chr2L	6679609	0.4182612	0.6565282
chr2L	6679615	0.2216846	0.5144814
chr2L	6679617	0.05869711	0.8463509
chr2L	6679790	0.7674171	0.8888355
chr2L	6679811	0.4458617	0.251326
chr2L	6679832	0.2199462	0.7470413
chr2L	6679857	0.7505335	0.9141329
chr2L	6680234	0.1068943	0.8955088
chr2L	6680348	0.05081191	0.5172348
chr2L	6680440	0.2077623	0.8494938
chr2L	6680622	0.3482928	0.7909949
chr2L	6680893	0.5363475	0.2955496
chr2L	6681183	0.541421	0.5939122
chr2L	6681394	0.5568133	0.6050132
chr2L	6681422	0.6928219	0.349075
chr2L	6681554	0.3932875	0.641889
chr2L	6681620	0.5409086	0.8121146
chr2L	6681746	0.2783808	0.663066
chr2L	6681795	0.9993353	0.6652858
chr2L	6682087	0.1272966	0.6013062
chr2L	6682111	0.2361663	0.7775597
chr2L	6682118	0.09389887	0.5197967
chr2L	6682217	0.1624766	0.5620584
chr2L	6682453	0.3855566	0.510157
chr2L	6682461	0.2049337	0.440791
chr2L	6682615	0.9239154	0.2288966
chr2L	6682662	0.6275758	0.966345
chr2L	6682715	0.9436669	0.7055955
chr2L	6682741	0.9253874	0.8546527
chr2L	6683013	0.659776	0.7109881
chr2L	6683104	0.37176	0.572104
chr2L	6683473	0.5093928	0.2650155
chr2L	6683537	0.759863	0.782668
chr2L	6683585	0.8641668	0.3757431
chr2L	6683647	0.3763219	0.9629446
chr2L	6683793	0.2821375	0.7039635
chr2L	6684078	0.4628302	0.3425751
chr2L	6684126	0.3751972	0.964492
chr2L	6684249	0.2501354	0.5612113
chr2L	6684312	0.9768311	0.7049107
chr2L	6685550	0.6324743	0.5812586
chr2L	6685676	0.7953868	0.6066016
chr2L	6686014	0.7716553	0.9149742
chr2L	6686161	0.08262082	0.867738
chr2L	6686359	0.597872	0.6791396
chr2L	6686393	0.9041441	0.9207939
chr2L	6686515	0.156253	0.8211527
chr2L	6687107	0.9643759	0.9170855
chr2L	6687868	0.09825018	0.647337
chr2L	6687952	0.1763387	0.682916
chr2L	6688243	0.3926294	0.985389
chr2L	6688372	0.416568	0.8147833
chr2L	6688661	0.8590247	0.6151077
chr2L	6688748	0.6910317	0.4496428
chr2L	6688768	0.4022555	0.7982066
chr2L	6688776	0.9167889	0.5595182
chr2L	6688820	0.7358033	0.5439513
chr2L	6689394	0.5008662	0.7496104
chr2L	6689478	0.951013	0.3126705
chr2L	6689604	0.8926548	0.4056874
chr2L	6689785	0.1483153	0.9771277
chr2L	6689842	0.8576136	0.5329522
chr2L	6689864	0.6367498	0.758508
chr2L	6690024	0.2513693	0.8703859
chr2L	6690423	0.4895511	0.2294865
chr2L	6690620	0.2093148	0.4031852
chr2L	6690621	0.1583079	0.9949863
chr2L	6690630	0.1586361	0.9925452
chr2L	6690638	0.3083666	0.7904003
chr2L	6690714	0.8620244	0.4158854
chr2L	6690714	0.1778713	0.5506615
chr2L	6690722	0.1751791	0.513201
chr2L	6690737	0.1820493	0.3999085
chr2L	6690942	0.1984409	0.6438689
chr2L	6691163	0.5196364	0.4439215
chr2L	6691171	0.8909326	0.8280933
chr2L	6691176	0.8322981	0.531575
chr2L	6691183	0.07085933	0.5337946
chr2L	6691186	0.008573004	0.3928434
chr2L	6691479	0.2975071	0.8990211
chr2L	6691499	0.9245933	0.9010562
chr2L	6691639	0.4447894	0.9699956
chr2L	6692189	0.3841981	0.8445466
chr2L	6692195	0.1701178	0.7683241
chr2L	6692537	0.2935892	0.6177382
chr2L	6692559	0.4655503	0.1751211
chr2L	6692584	0.7199046	0.2760692
chr2L	6692954	0.8315606	0.3306381
chr2L	6693104	0.9611143	0.8357028
chr2L	6693193	0.8887775	0.3548295
chr2L	6693333	0.9681714	0.536485
chr2L	6693348	0.2168486	0.6587782
chr2L	6693908	0.1692888	0.6384763
chr2L	6694003	0.2644193	0.9033503
chr2L	6694016	0.6732846	0.758997
chr2L	6694026	0.6690105	0.3613667
chr2L	6694038	0.9126293	0.8742859
chr2L	6694049	0.829659	0.7131636
chr2L	6694167	0.2289016	0.3047744
chr2L	6694169	0.2439878	0.9220846
chr2L	6694193	0.1100778	0.3040292
chr2L	6694416	0.6863022	0.2028235
chr2L	6694501	0.7623939	0.795787
chr2L	6694570	0.2239492	0.9902929
chr2L	6694639	0.2435916	0.4778188
chr2L	6694894	0.8186625	0.4520014
chr2L	6694909	0.5185882	0.5950387
chr2L	6694974	0.3731243	0.7817337
chr2L	6695040	0.3057523	0.1210917
chr2L	6695096	0.1596208	0.8625508
chr2L	6695159	0.2230376	0.973863
chr2L	6695166	0.3447831	0.8758567
chr2L	6695339	0.8870888	0.8790948
chr2L	6695362	0.6033972	0.2317285
chr2L	6695597	0.8405252	0.7877532
chr2L	6695844	0.1584827	0.8573075
chr2L	6696147	0.373005	0.4673913
chr2L	6696201	0.3613162	0.7624626
chr2L	6696240	0.9512892	0.8476384
chr2L	6696454	0.3039687	0.7645579
chr2L	6696479	0.8632322	0.7588909
chr2L	6696485	0.5806753	0.8708888
chr2L	6697144	0.91453	0.5302883
chr2L	6697215	0.7568395	0.8084532
chr2L	6697444	0.1977609	0.8038973
chr2L	6697541	0.6347592	0.3437405
chr2L	6697773	0.9170887	0.8420813
chr2L	6697780	0.1586103	0.5635418
chr2L	6697812	0.4503523	0.9379379
chr2L	6697871	0.5084251	0.6623239
chr2L	6697918	0.4667165	0.9864223
chr2L	6697938	0.6417798	0.9678984
chr2L	6698019	0.3480957	0.6968068
chr2L	6698094	0.6228446	0.6923205
chr2L	6698327	0.5171996	0.7826401
chr2L	6698541	0.277704	0.5068961
chr2L	6698598	0.189036	0.6759573
chr2L	6698608	0.6178603	0.9954458
chr2L	6698838	0.2208062	0.9762689
chr2L	6699005	0.5384139	0.9080145
chr2L	6699018	0.8353741	0.6765948
chr2L	6699061	0.3740741	0.4644143
chr2L	6699236	0.7310861	0.7591975
chr2L	6699250	0.9375876	0.4439774
chr2L	6699271	0.2366984	0.8327197
chr2L	6699279	0.2611961	0.4417285
chr2L	6699310	0.3685615	0.9192077
chr2L	6699330	0.03070732	0.8461747
chr2L	6699464	0.1467224	0.4032563
chr2L	6699555	0.3479357	0.8608864
chr2L	6699588	0.2997036	0.31971
chr2L	6699612	0.537614	0.3847145
chr2L	6699643	0.1848711	0.5905602
chr2L	6699655	0.7809771	0.3769128
chr2L	6699731	0.5352262	0.578316
chr2L	6700162	0.2564866	0.8068677
chr2L	6700166	0.888367	0.7091887
chr2L	6700170	0.9652041	0.433365
chr2L	6700227	0.2703487	0.900846
chr2L	6700274	0.4594296	0.46204
chr2L	6700379	0.6765111	0.6658134
chr2L	6700382	0.2642777	0.693045
chr2L	6700535	0.6530826	0.5855082
chr2L	6700544	0.4581229	0.8717314
chr2L	6700626	0.7579581	0.4175941
chr2L	6700655	0.5092414	0.3126466
chr2L	6700951	0.1430709	0.5540085
chr2L	6701039	0.2975534	0.7257739
chr2L	6701220	0.07373486	0.4461346
chr2L	6701432	0.1517321	0.2305194
chr2L	6701530	0.2032213	0.7484306
chr2L	6701570	0.9909075	0.9022132
chr2L	6701670	0.7168957	0.835831
chr2L	6701775	0.2396381	0.4649701
chr2L	6701813	0.9557789	0.4149235
chr2L	6701979	0.1005483	0.4752152
chr2L	6702074	0.1072534	0.7365376
chr2L	6702097	0.1605943	0.2764688
chr2L	6702179	0.1190411	0.7576541
chr2L	6702213	0.1354349	0.7285289
chr2L	6702250	0.6366106	0.5644589
chr2L	6702261	0.408514	0.5109726
chr2L	6702370	0.9417583	0.8248388
chr2L	6702493	0.8201063	0.8818392
chr2L	6702594	0.3968178	0.9470923
chr2L	6702605	0.583975	0.4393302
chr2L	6702608	0.6299804	0.2702292
chr2L	6702615	0.8258918	0.621706
chr2L	6702731	0.8669145	0.6587145
chr2L	6702747	0.3292356	0.9670355
chr2L	6702817	0.9826185	0.3529483
chr2L	6702878	0.4326951	0.8083507
chr2L	6702888	0.6207533	0.5237859
chr2L	6702940	0.5658385	0.926591
chr2L	6702951	0.6099103	0.8003116
chr2L	6703077	0.5257691	0.4538454
chr2L	6703220	0.6519103	0.7771593
chr2L	6703373	0.6763353	0.8259496
chr2L	6703430	0.9789195	0.8022009
chr2L	6703572	0.2073833	0.6159376
chr2L	6703767	0.6802248	0.9682859
chr2L	6703789	0.1395353	0.6607604
chr2L	6703909	0.2250521	0.881909
chr2L	6704026	0.3681918	0.9294425
chr2L	6704284	0.7861611	0.6689329
chr2L	6704482	0.5021323	0.09749468
chr2L	6704735	0.2133571	0.756455
chr2L	6704788	0.1228097	0.3969986
chr2L	6704790	0.1108775	0.5412566
chr2L	6704813	0.4819292	0.1816234
chr2L	6704837	0.3202461	0.8645193
chr2L	6704871	0.145829	0.6219746
chr2L	6704877	0.2672327	0.5401321
chr2L	6704891	0.317433	0.4387541
chr2L	6704919	0.7393824	0.4841452
chr2L	6704945	0.703453	0.2187825
chr2L	6704977	0.6006292	0.5023761
chr2L	6704989	0.8321834	0.6812859
chr2L	6705012	0.5565661	0.8447391
chr2L	6705065	0.9590159	0.4582961
chr2L	6705370	0.9248726	0.4586317
chr2L	6705444	0.8028293	0.8314854
chr2L	6705613	0.6101848	0.8333457
chr2L	6705710	0.7774422	0.5988199
chr2L	6706017	0.5542785	0.97845
chr2L	6706190	0.5981448	0.9817306
chr2L	6706251	0.7249526	0.9011142
chr2L	6706329	0.8400855	0.8904752
chr2L	6706432	0.6104144	0.2383557
chr2L	6706689	0.700475	0.6947981
chr2L	6706749	0.2166966	0.728902
chr2L	6707033	0.1665103	0.6525619
chr2L	6707071	0.1915731	0.6208215
chr2L	6707298	0.5608339	0.6393446
chr2L	6707429	0.7638224	0.6859195
chr2L	6707513	0.9647634	0.1798233
chr2L	6707531	0.8626905	0.3699588
chr2L	6707620	0.71401	0.1495998
chr2L	6707756	0.3608497	0.7107852
chr2L	6707920	0.886611	0.5612826
chr2L	6707925	0.8586103	0.7017979
chr2L	6707955	0.889823	0.5389609
chr2L	6708260	0.1045824	0.6512874
chr2L	6708308	0.1313869	0.7391976
chr2L	6708309	0.2520233	0.6689764
chr2L	6708542	0.7098242	0.09743333
chr2L	6708614	0.6899171	0.1979288
chr2L	6708633	0.1451322	0.2356411
chr2L	6708639	0.9683244	0.6811505
chr2L	6708739	0.2104625	0.4621781
chr2L	6708944	0.1250672	0.6107116
chr2L	6708972	0.2736364	0.2000722
chr2L	6709350	0.9485969	0.9491202
chr2L	6709560	0.5427667	0.9820278
chr2L	6709609	0.5730868	0.99123
chr2L	6709637	0.2957536	0.7664587
chr2L	6709646	0.6431956	0.9771081
chr2L	6709789	0.2919874	0.4426446
chr2L	6710053	0.1470792	0.1106172
chr2L	6710454	0.4854692	0.5685675
chr2L	6710696	0.6130412	0.247431
chr2L	6710712	0.4383383	0.8452471
chr2L	6710712	0.5990657	0.9816636
chr2L	6710742	0.9446441	0.5916862
chr2L	6711038	0.8558052	0.8466186
chr2L	6711102	0.7924145	0.4871982
chr2L	6711166	0.8419567	0.9995445
chr2L	6711169	0.6690822	0.9606797
chr2L	6711221	0.7867366	0.8395996
chr2L	6711258	0.8472417	0.9701979
chr2L	6711312	0.8599123	0.3980369
chr2L	6711391	0.7550988	0.5022535
chr2L	6711438	0.7283741	0.8302995
chr2L	6711678	0.7760304	0.2009961
chr2L	6711733	0.2092393	0.5401167
chr2L	6711851	0.4444977	0.7377361
chr2L	6711914	0.1991307	0.8784898
chr2L	6711931	0.8904427	0.1979673
chr2L	6711984	0.7027122	0.6871091
chr2L	6712017	0.1976838	0.7886541
chr2L	6712037	0.3676972	0.5857965
chr2L	6712072	0.4144074	0.7360561
chr2L	6712099	0.3462722	0.8659778
chr2L	6712308	0.4939225	0.5162562
chr2L	6712394	0.7204179	0.3588479
chr2L	6712509	0.9881221	0.201551
chr2L	6712550	0.4099957	0.4229294
chr2L	6712637	0.6487243	0.1545551
chr2L	6712640	0.3725627	0.7097161
chr2L	6712670	0.434831	0.7084052
chr2L	6713306	0.2667714	0.911058
chr2L	6713410	0.4868085	0.3355051
chr2L	6714102	0.630322	0.4542682
chr2L	6714105	0.6407213	0.4791812
chr2L	6714220	0.606552	0.3460818
chr2L	6714250	0.4345707	0.3564971
chr2L	6714384	0.3276858	0.1954236
chr2L	6714417	0.3032266	0.8867483
chr2L	6714450	0.4067703	0.9042599
chr2L	6714479	0.5432508	0.9170759
chr2L	6714486	0.1650119	0.7009604
chr2L	6714638	0.7467785	0.5436487
chr2L	6714740	0.3319925	0.3899685
chr2L	6714758	0.3231234	0.4310634
chr2L	6714828	0.7668996	0.5389127
chr2L	6714849	0.06291758	0.8086874
chr2L	6714866	0.8387175	0.4659007
chr2L	6714923	0.3127376	0.6057893
chr2L	6714924	0.5977453	0.4174092
chr2L	6715065	0.3402248	0.6955713
chr2L	6715194	0.6160027	0.8645434
chr2L	6715215	0.9148851	0.104831
chr2L	6715342	0.7748684	0.963351
chr2L	6715595	0.732354	0.4874112
chr2L	6715997	0.3626981	0.6994261
chr2L	6716208	0.1466347	0.9761202
chr2L	6716369	0.8479566	0.655227
chr2L	6716432	0.4405839	0.5512455
chr2L	6716571	0.3770559	0.475862
chr2L	6716574	0.7701774	0.9872664
chr2L	6717268	0.5758018	0.9065222
chr2L	6717636	0.651541	0.8063999
chr2L	6717648	0.1585558	0.8244769
chr2L	6717824	0.710276	0.1479729
chr2L	6717828	0.8877454	0.4933197
chr2L	6717983	0.1364835	0.3733745
chr2L	6718246	0.8762425	0.249355
chr2L	6718254	0.9528552	0.3817355
chr2L	6718260	0.2660791	0.5568202
chr2L	6718457	0.2408342	0.2116788
chr2L	6718508	0.3719996	0.7870253
chr2L	6718619	0.1363809	0.7324353
chr2L	6718781	0.5053489	0.5799716
chr2L	6718790	0.4948416	0.9911942
chr2L	6718798	0.5053035	0.2167663
chr2L	6718805	0.7218248	0.3076943
chr2L	6718883	0.8229058	0.3722242
chr2L	6718988	0.4133106	0.6015435
chr2L	6719015	0.1450126	0.4800572
chr2L	6719111	0.7863295	0.9774147
chr2L	6719143	0.6337621	0.7107219
chr2L	6719249	0.1087631	0.6320226
chr2L	6719280	0.4810001	0.9089184
chr2L	6720302	0.3812157	0.4050042
chr2L	6720414	0.4260062	0.6979978
chr2L	6720462	0.5250146	0.80035
chr2L	6720949	0.7964184	0.8428925
chr2L	6721392	0.4313191	0.7366762
chr2L	6721416	0.1739118	0.6011386
chr2L	6721480	0.3797948	0.2156667
chr2L	6721488	0.451846	0.1279929
chr2L	6721973	0.4160016	0.832321
chr2L	6722092	0.2315484	0.9394705
chr2L	6722549	0.9862601	0.3910648
chr2L	6723385	0.9658722	0.8607083
chr2L	6723521	0.7524389	0.4145154
chr2L	6723613	0.5932075	0.9841045
chr2L	6723730	0.9826905	0.923549
chr2L	6723856	0.9291496	0.3745845
chr2L	6724553	0.9607031	0.4984675
chr2L	6724583	0.3629424	0.1667826
chr2L	6724610	0.9394233	0.6058078
chr2L	6724706	0.5266094	0.5036252
chr2L	6724720	0.3017276	0.1892304
chr2L	6724731	0.5554123	0.1451473
chr2L	6724745	0.1454638	0.5827922
chr2L	6725015	0.8622147	0.2725219
chr2L	6725060	0.5688047	0.9030469
chr2L	6725626	0.771104	0.9297918
chr2L	6726158	0.660894	0.8709619
chr2L	6726291	0.4360177	0.2025909
chr2L	6726646	0.7517569	0.9055776
chr2L	6726729	0.5739901	0.1511268
chr2L	6726827	0.4169243	0.1642443
chr2L	6726949	0.9329669	0.8888405
chr2L	6727561	0.677543	0.4552782
chr2L	6727596	0.9757241	0.4130705
chr2L	6728102	0.8567791	0.5355296
chr2L	6728192	0.6411082	0.5435486
chr2L	6728633	0.627198	0.4459244
chr2L	6728804	0.9017912	0.9634487
chr2L	6728864	0.6959771	0.8533565
chr2L	6728997	0.9020721	0.703034
chr2L	6729387	0.4782184	0.5857368
chr2L	6729562	0.7144056	0.5903865
chr2L	6729714	0.6419915	0.2147918
chr2L	6729744	0.4983851	0.1982525
chr2L	6729788	0.7065609	0.2848967
chr2L	6730026	0.7697351	0.4043213
chr2L	6730043	0.9015511	0.5056994
chr2L	6730261	0.6180796	0.6960153
chr2L	6730378	0.8340844	0.4553344
chr2L	6730407	0.974646	0.6142072
chr2L	6730700	0.2070316	0.6105522
chr2L	6730751	0.9772992	0.4765825
chr2L	6730752	0.2735213	0.4630303
chr2L	6730763	0.43192	0.1703351
chr2L	6730851	0.1855341	0.2275024
chr2L	6731569	0.4535687	0.9729398
chr2L	6731868	0.5108589	0.4318819
chr2L	6731918	0.7379427	0.3303798
chr2L	6732817	0.548475	0.4873943
chr2L	6733084	0.7322032	0.2982156
chr2L	6733196	0.6360983	0.1505819
chr2L	6733212	0.7878634	0.5154342
chr2L	6733290	0.6184317	0.5061443
chr2L	6733449	0.8050713	0.6331547
chr2L	6733887	0.3097086	0.6448647
chr2L	6734340	0.7804888	0.2840321
chr2L	6734721	0.404669	0.6876449
chr2L	6734820	0.370044	0.9281605
chr2L	6735839	0.4786975	0.7802428
chr2L	6735888	0.2177041	0.7940138
chr2L	6735950	0.4937929	0.6147745
chr2L	6736003	0.3853212	0.5749839
chr2L	6736439	0.7442646	0.7390853
chr2L	6736830	0.3911397	0.8700025
chr2L	6737394	0.4104926	0.988081
chr2L	6737483	0.6175189	0.9270565
chr2L	6737514	0.2990586	0.6733666
chr2L	6737526	0.6732327	0.7349047
chr2L	6737694	0.8118421	0.9378006
chr2L	6737763	0.641748	0.5938856
chr2L	6737922	0.8916526	0.5882622
chr2L	6738048	0.6324528	0.7138988
chr2L	6738054	0.7991367	0.5531424
chr2L	6738345	0.6869325	0.7366352
chr2L	6738443	0.4275511	0.7730295
chr2L	6738541	0.6151531	0.5110831
chr2L	6738557	0.9507948	0.7670598
chr2L	6738857	0.881861	0.2126808
chr2L	6739280	0.7885753	0.8142673
chr2L	6739304	0.9594802	0.9935704
chr2L	6739504	0.7125493	0.6728065
chr2L	6739562	0.8549072	0.2787303
chr2L	6739698	0.2613066	0.8704644
chr2L	6739778	0.1978828	0.8595415
chr2L	6740096	0.4541558	0.6465298
chr2L	6740370	0.8420527	0.4163534
chr2L	6740406	0.481815	0.4352545
chr2L	6740721	0.395254	0.4894522
chr2L	6740775	0.1448644	0.6756552
chr2L	6741297	0.9470538	0.6377386
chr2L	6741335	0.7960711	0.8279323
chr2L	6741446	0.6211789	0.2590133
chr2L	6741741	0.6837474	0.4536816
chr2L	6741846	0.2382363	0.5304776
chr2L	6742094	0.9055197	0.09576291
chr2L	6742350	0.9037766	0.1474123
chr2L	6742650	0.329733	0.7457346
chr2L	6743087	0.5906522	0.497246
chr2L	6743524	0.3240161	0.5659044
chr2L	6744255	0.1091591	0.5262806
chr2L	6744436	0.6889717	0.1685238
chr2L	6744444	0.9700896	0.1378382
chr2L	6744667	0.7126873	0.811231
chr2L	6744855	0.5845966	0.9533576
chr2L	6744909	0.5416327	0.7429851
chr2L	6745026	0.7933007	0.3569192
chr2L	6745040	0.7179939	0.3937056
chr2L	6745198	0.5945188	0.3150636
chr2L	6745586	0.4021605	0.8001039
chr2L	6745659	0.335542	0.8914242
chr2L	6746094	0.6194586	0.7226368
chr2L	6746159	0.7311182	0.9287984
chr2L	6746163	0.3661848	0.6862031
chr2L	6746166	0.1574585	0.8838571
chr2L	6746238	0.2898505	0.3323688
chr2L	6746336	0.7210633	0.7502318
chr2L	6746485	0.8191369	0.7078738
chr2L	6746487	0.4124869	0.8255584
chr2L	6746532	0.7043748	0.5172293
chr2L	6746559	0.4647599	0.485437
chr2L	6746699	0.5734898	0.7892864
chr2L	6746874	0.3563825	0.86866
chr2L	6746908	0.3582256	0.7856694
chr2L	6746916	0.7258152	0.6043878
chr2L	6746950	0.6486907	0.7491423
chr2L	6746980	0.5704803	0.3195442
chr2L	6747133	0.9112188	0.4450314
chr2L	6747236	0.3672239	0.7333412
chr2L	6747247	0.1387442	0.8433302
chr2L	6747646	0.5182511	0.951537
chr2L	6747691	0.5752631	0.7399192
chr2L	6747906	0.4243299	0.7879792
chr2L	6748069	0.2315883	0.9198776
chr2L	6748173	0.212561	0.4050313
chr2L	6748185	0.4997251	0.6605496
chr2L	6748336	0.4480995	0.9254818
chr2L	6748410	0.7486017	0.6294725
chr2L	6748434	0.7234945	0.3088447
chr2L	6748564	0.5184472	0.221806
chr2L	6748697	0.9290172	0.9354412
chr2L	6748767	0.7968672	0.7902181
chr2L	6748794	0.9440997	0.9332151
chr2L	6748850	0.6944431	0.8707913
chr2L	6748909	0.6867605	0.8056933
chr2L	6748923	0.7223479	0.501492
chr2L	6748967	0.6285199	0.9710942
chr2L	6749202	0.3213746	0.3368728
chr2L	6749233	0.6533736	0.1120234
chr2L	6749478	0.9974392	0.8421788
chr2L	6749519	0.7281581	0.98043
chr2L	6749713	0.2817089	0.4686178
chr2L	6749744	0.2801772	0.8973938
chr2L	6749759	0.6805787	0.884875
chr2L	6749810	0.8686996	0.9768464
chr2L	6749882	0.2513027	0.6975677
chr2L	6750021	0.9642995	0.1737113
chr2L	6750088	0.9219521	0.300496
chr2L	6750148	0.5446538	0.3148135
chr2L	6750154	0.9589618	0.2703189
chr2L	6750363	0.9147821	0.9494671
chr2L	6750520	0.7254735	0.3090383
chr2L	6750585	0.7361355	0.7250085
chr2L	6750665	0.101551	0.9910153
chr2L	6750676	0.968537	0.7071561
chr2L	6750684	0.2463446	0.5821476
chr2L	6750873	0.7662606	0.675201
chr2L	6750894	0.09953722	0.877399
chr2L	6750951	0.7078729	0.1845469
chr2L	6751062	0.9196201	0.7736787
chr2L	6751108	0.7372501	0.7865423
chr2L	6751119	0.6713378	0.8104707
chr2L	6751356	0.3813176	0.5391584
chr2L	6751385	0.7410095	0.6780095
chr2L	6751444	0.9109062	0.7545163
chr2L	6751574	0.5781728	0.6662627
chr2L	6751677	0.2656566	0.4617393
chr2L	6751860	0.3088396	0.192787
chr2L	6751988	0.9176882	0.8284581
chr2L	6752061	0.5151038	0.5303591
chr2L	6752229	0.4466996	0.4061778
chr2L	6752256	0.9330383	0.1104878
chr2L	6752269	0.4876872	0.7387845
chr2L	6752309	0.3137676	0.4193394
chr2L	6752402	0.6558263	0.3076383
chr2L	6752403	0.2379475	0.3969591
chr2L	6752455	0.3269745	0.5893458
chr2L	6752475	0.1659947	0.5708527
chr2L	6752478	0.2937785	0.6554446
chr2L	6752520	0.8269103	0.5816194
chr2L	6752645	0.4554895	0.9379282
chr2L	6752693	0.860777	0.6896102
chr2L	6752775	0.1688386	0.7548793
chr2L	6752791	0.04876061	0.3510223
chr2L	6752827	0.06646589	0.4531156
chr2L	6752857	0.1440462	0.443955
chr2L	6752920	0.1810907	0.2685209
chr2L	6752953	0.3726121	0.3656909
chr2L	6753029	0.6531983	0.2842244
chr2L	6753094	0.6656248	0.3135161
chr2L	6753270	0.8614623	0.9122515
chr2L	6753326	0.5458829	0.6413663
chr2L	6753327	0.3638855	0.5321238
chr2L	6753442	0.6616694	0.3867555
chr2L	6753546	0.5797926	0.2161975
chr2L	6753682	0.4562347	0.6089889
chr2L	6753685	0.1990809	0.973988
chr2L	6753714	0.5113873	0.8482341
chr2L	6753741	0.538124	0.7956363
chr2L	6753883	0.9340593	0.3365932
chr2L	6753918	0.1999635	0.8823955
chr2L	6754193	0.7302372	0.509466
chr2L	6754601	0.845872	0.9600199
chr2L	6754859	0.4107795	0.8336447
chr2L	6754877	0.7954731	0.9285851
chr2L	6754946	0.9688367	0.5146578
chr2L	6755009	0.6322589	0.1590162
chr2L	6755141	0.6265791	0.772426
chr2L	6755183	0.7858624	0.2006199
chr2L	6755399	0.3860711	0.1099364
chr2L	6755435	0.8444549	0.7434787
chr2L	6755465	0.9017924	0.3765181
chr2L	6755573	0.5469909	0.3893676
chr2L	6755686	0.9769755	0.2814589
chr2L	6755813	0.715482	0.4300704
chr2L	6755925	0.7860007	0.7497467
chr2L	6755996	0.8693393	0.3491675
chr2L	6756442	0.8257892	0.4428214
chr2L	6756668	0.3320457	0.5300033
chr2L	6756716	0.200341	0.6399461
chr2L	6756720	0.4885463	0.6420609
chr2L	6756911	0.7234835	0.5481594
chr2L	6756972	0.9075227	0.6746171
chr2L	6757031	0.6937406	0.4658477
chr2L	6757059	0.6527735	0.3842744
chr2L	6757096	0.6728519	0.6456074
chr2L	6757105	0.5671858	0.7016872
chr2L	6757108	0.4079872	0.6611171
chr2L	6757109	0.1404114	0.5141964
chr2L	6757174	0.3096551	0.5680345
chr2L	6757203	0.31016	0.5346624
chr2L	6757282	0.5569579	0.7660399
chr2L	6757332	0.717	0.4150443
chr2L	6757345	0.5643758	0.442449
chr2L	6757367	0.2958714	0.7733615
chr2L	6757427	0.7017708	0.8376105
chr2L	6757574	0.4274187	0.6479269
chr2L	6757579	0.4961471	0.3653708
chr2L	6757670	0.2149461	0.3591026
chr2L	6757776	0.3728064	0.4281122
chr2L	6757923	0.9644855	0.5388469
chr2L	6757935	0.2968066	0.6116574
chr2L	6758291	0.9598509	0.6172495
chr2L	6758295	0.5794461	0.9933846
chr2L	6758523	0.8509923	0.9727327
chr2L	6758663	0.2702004	0.7743607
chr2L	6758790	0.5320301	0.8999727
chr2L	6758904	0.7814835	0.4425551
chr2L	6758985	0.5727801	0.7093437
chr2L	6759067	0.6027665	0.7009767
chr2L	6759096	0.7474925	0.5136078
chr2L	6759113	0.536747	0.4286286
chr2L	6759197	0.37531	0.958145
chr2L	6759236	0.2182165	0.9128893
chr2L	6759418	0.8592884	0.3412544
chr2L	6759468	0.8359427	0.5168926
chr2L	6759523	0.3223969	0.6438349
chr2L	6759578	0.8959918	0.5193955
chr2L	6759610	0.4076459	0.8756485
chr2L	6759801	0.3914408	0.6483388
chr2L	6759848	0.7388587	0.9792866
chr2L	6759861	0.3558885	0.7765894
chr2L	6760022	0.4693113	0.7776815
chr2L	6760077	0.2515935	0.5692975
chr2L	6760412	0.2054799	0.5893262
chr2L	6760454	0.2524018	0.3432763
chr2L	6760553	0.3051352	0.3962853
chr2L	6760741	0.2248498	0.6272327
chr2L	6760745	0.2378189	0.1987319
chr2L	6760754	0.3082957	0.1436449
chr2L	6760757	0.335908	0.7341228
chr2L	6760878	0.4224034	0.431441
chr2L	6761181	0.6754135	0.4397894
chr2L	6761256	0.4083109	0.7074925
chr2L	6761322	0.2778664	0.546507
chr2L	6761601	0.2146286	0.839268
chr2L	6761907	0.6974814	0.5516965
chr2L	6761922	0.514752	0.7643822
chr2L	6762281	0.1779613	0.8704551
chr2L	6762389	0.6201386	0.4232091
chr2L	6762445	0.3908155	0.7102974
chr2L	6762451	0.7547995	0.567904
chr2L	6762518	0.5630024	0.5020626
chr2L	6762545	0.3686454	0.2758993
chr2L	6762656	0.865152	0.4921439
chr2L	6762674	0.6993797	0.6316247
chr2L	6762813	0.6772068	0.1274068
chr2L	6762824	0.9616045	0.8708796
chr2L	6762824	0.7903526	0.2127305
chr2L	6762910	0.3303617	0.954834
chr2L	6762956	0.3888346	0.3401192
chr2L	6762983	0.9666195	0.317393
chr2L	6762986	0.346903	0.3105585
chr2L	6763035	0.7038929	0.5257226
chr2L	6763037	0.0753553	0.9276547
chr2L	6763051	0.5004775	0.2835778
chr2L	6763139	0.3522015	0.6228097
chr2L	6763205	0.7927535	0.6587858
chr2L	6763271	0.934387	0.8082229
chr2L	6763277	0.258876	0.9716151
chr2L	6763298	0.7468378	0.3041911
chr2L	6763424	0.6104848	0.6469234
chr2L	6763478	0.4668764	0.7832278
chr2L	6763480	0.8559082	0.4628471
chr2L	6763622	0.5329909	0.5237052
chr2L	6763634	0.4633717	0.9863408
chr2L	6763703	0.6998586	0.7871369
chr2L	6763746	0.8217024	0.4229561
chr2L	6763833	0.7524775	0.3134091
chr2L	6763834	0.9672313	0.9415342
chr2L	6763879	0.6135084	0.5274803
chr2L	6763916	0.7541369	0.5782679
chr2L	6763985	0.5447391	0.9954121
chr2L	6764074	0.8262439	0.5619114
chr2L	6764133	0.8499897	0.3796539
chr2L	6764190	0.7079547	0.4463964
chr2L	6764306	0.5666935	0.7160682
chr2L	6764435	0.8816192	0.4274556
chr2L	6764498	0.1403355	0.3431918
chr2L	6764547	0.6848653	0.4395148
chr2L	6764603	0.3203447	0.3435117
chr2L	6764729	0.690981	0.5889686
chr2L	6764801	0.8164446	0.6911858
chr2L	6764820	0.7595506	0.5401464
chr2L	6764828	0.6348683	0.2278232
chr2L	6764847	0.5740569	0.7062908
chr2L	6764848	0.3133495	0.9665241
chr2L	6764878	0.4389329	0.9252537
chr2L	6764884	0.4518911	0.9365949
chr2L	6764890	0.8432295	0.9422406
chr2L	6765002	0.893132	0.2327593
chr2L	6765017	0.7130011	0.5934022
chr2L	6765023	0.6095747	0.5597224
chr2L	6765028	0.9099099	0.5165495
chr2L	6765037	0.8161653	0.7525335
chr2L	6765083	0.779933	0.5076189
chr2L	6765125	0.8831373	0.3260214
chr2L	6765147	0.4831855	0.3436086
chr2L	6765274	0.2550249	0.8968141
chr2L	6765532	0.2149597	0.6592157
chr2L	6765599	0.1482091	0.6565876
chr2L	6765777	0.5284066	0.6447441
chr2L	6765821	0.2430274	0.8713416
chr2L	6766135	0.6800266	0.8843939
chr2L	6766143	0.5736873	0.9811905
chr2L	6766161	0.8156542	0.3294536
chr2L	6766206	0.7509365	0.3549505
chr2L	6766365	0.9154691	0.9068148
chr2L	6766386	0.9268583	0.4859733
chr2L	6766437	0.9385637	0.7196903
chr2L	6766515	0.8015855	0.75431
chr2L	6766521	0.2556708	0.9129823
chr2L	6766871	0.7852239	0.6997909
chr2L	6766973	0.8520761	0.6830349
chr2L	6767152	0.9888387	0.5906589
chr2L	6767382	0.648817	0.9170037
chr2L	6767691	0.7426596	0.6650071
chr2L	6767814	0.2935394	0.8866658
chr2L	6767834	0.5318028	0.6317359
chr2L	6768069	0.7335117	0.567207
chr2L	6768079	0.7829513	0.7502349
chr2L	6768577	0.1234023	0.529808
chr2L	6768605	0.6322915	0.2307036
chr2L	6768707	0.09863249	0.9867199
chr2L	6768930	0.1740302	0.9008843
chr2L	6769041	0.2478556	0.6468377
chr2L	6769114	0.1413507	0.6500074
chr2L	6769233	0.2005871	0.300571
chr2L	6769274	0.2728332	0.2574839
chr2L	6769360	0.2117979	0.3496884
chr2L	6769392	0.2454923	0.4377111
chr2L	6769806	0.1841777	0.6854445
chr2L	6769983	0.2002764	0.7697014
chr2L	6770049	0.7514341	0.7695642
chr2L	6770107	0.1234649	0.6534531
chr2L	6770200	0.3894918	0.6684627
chr2L	6770306	0.3731952	0.615157
chr2L	6770392	0.2199982	0.9145953
chr2L	6770574	0.8342194	0.9707404
chr2L	6770674	0.3531988	0.5099376
chr2L	6770690	0.7780972	0.7865707
chr2L	6770720	0.3536009	0.5636874
chr2L	6770895	0.7259538	0.559395
chr2L	6770896	0.8633758	0.4837184
chr2L	6771118	0.625085	0.4962387
chr2L	6771174	0.6603784	0.2979242
chr2L	6771175	0.3482373	0.4668344
chr2L	6771263	0.9795702	0.3884442
chr2L	6771324	0.898962	0.5492283
chr2L	6771405	0.7862622	0.3781818
chr2L	6771466	0.6065818	0.7180101
chr2L	6771509	0.5715258	0.8053542
chr2L	6771516	0.7005978	0.9220731
chr2L	6771562	0.5613586	0.2427374
chr2L	6771587	0.7990261	0.2026864
chr2L	6771603	0.3967254	0.4715224
chr2L	6771625	0.2284238	0.7708807
chr2L	6771738	0.4095473	0.3358568
chr2L	6771897	0.5233938	0.4414734
chr2L	6771935	0.9829085	0.6057878
chr2L	6771996	0.7824019	0.3299769
chr2L	6772039	0.4833384	0.5965895
chr2L	6772080	0.6967746	0.6352624
chr2L	6772132	0.3470908	0.3820955
chr2L	6772206	0.5529439	0.6737491
chr2L	6772324	0.5597005	0.2785455
chr2L	6772369	0.8784961	0.5306811
chr2L	6772443	0.7011185	0.5814065
chr2L	6772495	0.1360016	0.927756
chr2L	6772690	0.799965	0.8251773
chr2L	6772868	0.5794461	0.9933846
chr2L	6772956	0.2753533	0.8342076
chr2L	6773242	0.3468874	0.6206298
chr2L	6773272	0.6750993	0.3734053
chr2L	6773279	0.01468807	0.8086707
chr2L	6773478	0.6053752	0.3770412
chr2L	6773542	0.4966382	0.332647
chr2L	6773582	0.7259791	0.5124154
chr2L	6773721	0.8810626	0.540785
chr2L	6773735	0.5908179	0.6888622
chr2L	6773772	0.9176788	0.7946887
chr2L	6773846	0.5836726	0.6779511
chr2L	6773930	0.650704	0.6002199
chr2L	6774008	0.7321766	0.7914208
chr2L	6774083	0.2979484	0.7929164
chr2L	6774140	0.3595876	0.7141889
chr2L	6774156	0.4192484	0.7284531
chr2L	6774307	0.9999193	0.6211663
chr2L	6774335	0.6228394	0.5179723
chr2L	6774339	0.6342081	0.5863097
chr2L	6774339	0.9836621	0.9644865
chr2L	6774429	0.2986007	0.6673797
chr2L	6774511	0.4934946	0.8321037
chr2L	6774875	0.6679615	0.428218
chr2L	6774898	0.3833644	0.3577476
chr2L	6774910	0.3879167	0.34103
chr2L	6774919	0.8509923	0.9727327
chr2L	6774987	0.9150717	0.6476267
chr2L	6774995	0.5675899	0.5851881
chr2L	6774997	0.7118514	0.8752428
chr2L	6775049	0.2769436	0.8809913
chr2L	6775062	0.9669191	0.6356511
chr2L	6775099	0.9646416	0.6495264
chr2L	6775114	0.2934727	0.7557896
chr2L	6775323	0.6881361	0.6630611
chr2L	6775324	0.4383528	0.501178
chr2L	6775427	0.2302972	0.6875023
chr2L	6775446	0.5279332	0.6824957
chr2L	6775537	0.1992733	0.659493
chr2L	6775543	0.2022083	0.9091461
chr2L	6775568	0.7815691	0.7292454
chr2L	6775574	0.3551071	0.8297965
chr2L	6775589	0.3609366	0.5146994
chr2L	6775626	0.8562518	0.7932199
chr2L	6775707	0.906599	0.5138103
chr2L	6775866	0.4598418	0.4423357
chr2L	6775878	0.7258711	0.4204885
chr2L	6775953	0.7416506	0.02971045
chr2L	6776389	0.7667617	0.4952478
chr2L	6776395	0.3687817	0.7933016
chr2L	6776431	0.9431508	0.5302425
chr2L	6776476	0.2576153	0.4895587
chr2L	6776527	0.2695867	0.7314946
chr2L	6776530	0.2821452	0.7608641
chr2L	6776581	0.4022792	0.5918632
chr2L	6776644	0.4774104	0.6003382
chr2L	6776701	0.1803291	0.4278371
chr2L	6776710	0.4440247	0.4955712
chr2L	6776914	0.5557148	0.8578966
chr2L	6777004	0.5431111	0.3718171
chr2L	6777025	0.6614216	0.7212506
chr2L	6777127	0.3753709	0.6118751
chr2L	6777265	0.667364	0.6216878
chr2L	6777294	0.351753	0.7500225
chr2L	6777301	0.672625	0.6440111
chr2L	6777334	0.1952258	0.6278034
chr2L	6777449	0.2219987	0.460664
chr2L	6777470	0.3323888	0.8545767
chr2L	6777645	0.8377521	0.6950638
chr2L	6777737	0.4200615	0.9059436
chr2L	6777758	0.698253	0.8634942
chr2L	6778024	0.3161467	0.7489828
chr2L	6778816	0.2599634	0.5226278
chr2L	6779142	0.2155747	0.5558502
chr2L	6779282	0.394152	0.7806663
chr2L	6779328	0.4556664	0.9281147
chr2L	6779419	0.2529945	0.9327102
chr2L	6779514	0.2273023	0.8276076
chr2L	6779868	0.5342037	0.6477978
chr2L	6780099	0.7135802	0.2593641
chr2L	6780278	0.8458651	0.9127787
chr2L	6780292	0.1293014	0.8497253
chr2L	6780370	0.2402552	0.8345699
chr2L	6780375	0.2313336	0.5095879
chr2L	6780453	0.7136615	0.3083231
chr2L	6780868	0.450403	0.3699888
chr2L	6781148	0.6431493	0.5605097
chr2L	6781153	0.8130809	0.7052944
chr2L	6781193	0.9712744	0.873962
chr2L	6781197	0.7350689	0.7598497
chr2L	6781220	0.7691159	0.9672683
chr2L	6781476	0.493799	0.9874732
chr2L	6781626	0.6148362	0.2132492
chr2L	6781783	0.2589917	0.4523268
chr2L	6781907	0.9645711	0.1723359
chr2L	6781936	0.78109	0.806631
chr2L	6781986	0.5216013	0.4476002
chr2L	6782090	0.9663102	0.5652284
chr2L	6782135	0.8294045	0.3382449
chr2L	6782230	0.08305268	0.9899024
chr2L	6782399	0.4168629	0.5426323
chr2L	6782405	0.3067698	0.3426891
chr2L	6782409	0.3172041	0.8646163
chr2L	6782548	0.9959877	0.5447888
chr2L	6782816	0.5473722	0.6967569
chr2L	6782897	0.2904931	0.8561416
chr2L	6782978	0.9082749	0.7828715
chr2L	6783033	0.5949224	0.9358774
chr2L	6783054	0.5178053	0.7648572
chr2L	6783056	0.2223841	0.9685762
chr2L	6783127	0.7083674	0.9218069
chr2L	6783296	0.3652675	0.4006647
chr2L	6783451	0.738774	0.7730975
chr2L	6783478	0.7766811	0.9544108
chr2L	6783739	0.6660016	0.7809151
chr2L	6783798	0.9736283	0.9475408
chr2L	6783807	0.6745539	0.9578772
chr2L	6783814	0.2905108	0.8039273
chr2L	6783846	0.5350701	0.2902551
chr2L	6783965	0.5426472	0.7915999
chr2L	6784000	0.8935097	0.2337207
chr2L	6784028	0.9790047	0.1540973
chr2L	6784280	0.7409798	0.4304371
chr2L	6784348	0.4804052	0.8774848
chr2L	6784356	0.5839968	0.2992241
chr2L	6784358	0.7265555	0.9683093
chr2L	6784542	0.005648888	0.3601358
chr2L	6784543	0.1220073	0.1571023
chr2L	6784764	0.6433666	0.2721377
chr2L	6785157	0.9017294	0.1761556
chr2L	6785192	0.7477698	0.1780383
chr2L	6785357	0.8446434	0.4472056
chr2L	6785492	0.9332998	0.1799148
chr2L	6785648	0.6973903	0.1622902
chr2L	6786107	0.4024858	0.8421096
chr2L	6786230	0.9030577	0.2062215
chr2L	6786696	0.4871702	0.5149579
chr2L	6787626	0.2315415	0.9555102
chr2L	6787759	0.7189731	0.4364121
chr2L	6788094	0.5903728	0.1499201
chr2L	6788495	0.6317891	0.1814489
chr2L	6788610	0.8655328	0.6686143
chr2L	6788702	0.4292081	0.1123808
chr2L	6788822	0.7657314	0.0816988
chr2L	6788961	0.5719973	0.2156155
chr2L	6789443	0.9616748	0.5592055
chr2L	6789674	0.6983221	0.2104832
chr2L	6789694	0.424458	0.7929468
chr2L	6789863	0.2665459	0.8187201
chr2L	6789937	0.3138154	0.8362149
chr2L	6789951	0.7216174	0.6558061
chr2L	6789976	0.9168993	0.9668351
chr2L	6790031	0.3321615	0.9161785
chr2L	6790038	0.4826799	0.2360335
chr2L	6790217	0.8278162	0.8363688
chr2L	6790240	0.6251176	0.65534
chr2L	6790261	0.2611832	0.8925275
chr2L	6790466	0.9329173	0.5479529
chr2L	6790501	0.2162791	0.5397841
chr2L	6790541	0.3917982	0.4954222
chr2L	6790763	0.8658855	0.4120973
chr2L	6790881	0.6125082	0.5383266
chr2L	6791376	0.9726185	0.41423
chr2L	6791392	0.5718279	0.7916878
chr2L	6791462	0.4261896	0.7995482
chr2L	6791633	0.1515885	0.8580702
chr2L	6791729	0.1064695	0.8844595
chr2L	6791759	0.2848019	0.9653908
chr2L	6791870	0.4687784	0.2409112
chr2L	6791905	0.688814	0.2195007
chr2L	6791914	0.2306434	0.7320194
chr2L	6792070	0.5542892	0.694967
chr2L	6792362	0.4369244	0.4414906
chr2L	6792436	0.8081301	0.5703233
chr2L	6792694	0.5981972	0.6607863
chr2L	6793768	0.5069391	0.3412696
chr2L	6793784	0.8189467	0.4103554
chr2L	6793885	0.326178	0.7644967
chr2L	6793891	0.6428193	0.2163631
chr2L	6794097	0.9729791	0.7723273
chr2L	6794411	0.1148321	0.4877756
chr2L	6794462	0.6139892	0.5347054
chr2L	6794468	0.9295049	0.09074483
chr2L	6794469	0.9394196	0.2607425
chr2L	6794473	0.8310361	0.3173464
chr2L	6794609	0.301314	0.9353251
chr2L	6794777	0.747188	0.827734
chr2L	6795007	0.7998622	0.4287779
chr2L	6795008	0.5708299	0.967863
chr2L	6795034	0.7138846	0.9397997
chr2L	6795084	0.5572554	0.9251819
chr2L	6795159	0.7137922	0.939853
chr2L	6795240	0.1801722	0.9099976
chr2L	6796037	0.8050091	0.6657668
chr2L	6796425	0.8579054	0.6692431
chr2L	6796476	0.8155335	0.8136578
chr2L	6797309	0.3755596	0.3944424
chr2L	6797404	0.9436305	0.9420508
chr2L	6797518	0.9433998	0.964153
chr2L	6797529	0.9321914	0.9714496
chr2L	6797628	0.4503759	0.9928889
chr2L	6797653	0.1974613	0.7367406
chr2L	6797703	0.9925103	0.6835958
chr2L	6798121	0.5831586	0.4030569
chr2L	6798194	0.7784783	0.811941
chr2L	6798237	0.9334672	0.2930812
chr2L	6798403	0.9208903	0.7928032
chr2L	6798760	0.4393406	0.9048919
chr2L	6799079	0.6354758	0.9200757
chr2L	6799304	0.3068926	0.9685633
chr2L	6799327	0.9906212	0.8727563
chr2L	6799329	0.9279353	0.2192233
chr2L	6799345	0.7018611	0.7656615
chr2L	6799421	0.8510397	0.388581
chr2L	6799516	0.2656049	0.9132654
chr2L	6799590	0.7338872	0.5076752
chr2L	6799686	0.6293411	0.8537718
chr2L	6799731	0.4241754	0.5121492
chr2L	6799820	0.9265684	0.5513098
chr2L	6799828	0.7590592	0.794434
chr2L	6799833	0.08497643	0.9490893
chr2L	6800008	0.3260827	0.9192581
chr2L	6800121	0.5494192	0.7221441
chr2L	6800470	0.7884089	0.7772926
chr2L	6800474	0.5112148	0.749483
chr2L	6800712	0.1545105	0.7568975
chr2L	6800729	0.7084251	0.5438337
chr2L	6800777	0.2524106	0.7889591
chr2L	6800926	0.5902055	0.8911765
chr2L	6800927	0.300116	0.9388962
chr2L	6800957	0.694204	0.7744063
chr2L	6800985	0.7081557	0.9137791
chr2L	6801057	0.7138842	0.1519908
chr2L	6801106	0.2629883	0.5910371
chr2L	6801306	0.3333103	0.9842403
chr2L	6801345	0.2812132	0.8488822
chr2L	6801390	0.5752788	0.4991556
chr2L	6801596	0.3158615	0.5039304
chr2L	6801855	0.3047481	0.6569608
chr2L	6802009	0.2610535	0.7042514
chr2L	6802021	0.3046619	0.7826562
chr2L	6802682	0.3634073	0.6222524
chr2L	6802717	0.1212055	0.7708014
chr2L	6802762	0.6948845	0.3289228
chr2L	6802820	0.7574639	0.8984496
chr2L	6802821	0.8807327	0.6577998
chr2L	6802862	0.375283	0.440496
chr2L	6802886	0.5554679	0.8682263
chr2L	6802892	0.3271032	0.8773876
chr2L	6802900	0.8604697	0.501296
chr2L	6802934	0.173177	0.5923563
chr2L	6803047	0.3584353	0.2743867
chr2L	6803171	0.6725436	0.7090815
chr2L	6803210	0.6257727	0.5172494
chr2L	6803287	0.3861176	0.502927
chr2L	6803291	0.4230623	0.7028217
chr2L	6803346	0.7766715	0.4718129
chr2L	6803391	0.7163793	0.2378619
chr2L	6803430	0.5370139	0.6254711
chr2L	6803485	0.3792299	0.8306512
chr2L	6803533	0.3970341	0.4122379
chr2L	6803546	0.1607313	0.9182252
chr2L	6803575	0.5254429	0.5182662
chr2L	6803579	0.8990486	0.1326986
chr2L	6803643	0.5014708	0.1711856
chr2L	6803743	0.2269231	0.8621129
chr2L	6803802	0.6756567	0.2042593
chr2L	6803808	0.5182401	0.6458569
chr2L	6803982	0.7610983	0.3542368
chr2L	6804081	0.4376153	0.3224339
chr2L	6804112	0.3006844	0.2834383
chr2L	6804126	0.8840166	0.3456684
chr2L	6804207	0.71085	0.7293191
chr2L	6804216	0.8973683	0.323621
chr2L	6804266	0.6548273	0.9586638
chr2L	6804281	0.9067078	0.4972289
chr2L	6804372	0.7582437	0.2545313
chr2L	6804374	0.8034705	0.4720341
chr2L	6804379	0.9220671	0.1896329
chr2L	6804392	0.6853501	0.5761443
chr2L	6804421	0.672431	0.1322434
chr2L	6804460	0.9061863	0.552972
chr2L	6804553	0.6591919	0.5789
chr2L	6804558	0.8808729	0.6455333
chr2L	6804565	0.9247725	0.3548245
chr2L	6804567	0.5818189	0.07981961
chr2L	6804626	0.7550426	0.3815851
chr2L	6804661	0.6078238	0.381027
chr2L	6804768	0.6144999	0.7316807
chr2L	6804957	0.8294028	0.886876
chr2L	6805020	0.6698866	0.9690181
chr2L	6805071	0.8182412	0.3823424
chr2L	6805227	0.9213801	0.7824476
chr2L	6805314	0.530491	0.5287567
chr2L	6805344	0.4810792	0.503711
chr2L	6805376	0.3328813	0.2631408
chr2L	6805482	0.7611754	0.3186132
chr2L	6805546	0.7557451	0.2759318
chr2L	6805740	0.6884211	0.4039715
chr2L	6805798	0.5341457	0.3285536
chr2L	6805858	0.3005941	0.3010768
chr2L	6805867	0.8969314	0.3376613
chr2L	6805872	0.1310058	0.2329245
chr2L	6805990	0.1151837	0.4271881
chr2L	6806519	0.8883396	0.5469494
chr2L	6806645	0.4690825	0.4887495
chr2L	6806669	0.2228149	0.1605188
chr2L	6806718	0.007687651	0.4572453
chr2L	6806720	0.007128087	0.44237
chr2L	6806803	0.8588759	0.742639
chr2L	6806826	0.2041076	0.5213587
chr2L	6806850	0.7087023	0.2476298
chr2L	6806863	0.1401876	0.429688
chr2L	6807092	0.2096925	0.9965871
chr2L	6807135	0.1477044	0.8479949
chr2L	6807145	0.6743574	0.2591373
chr2L	6807185	0.6799703	0.2990547
chr2L	6807196	0.5929435	0.6842642
chr2L	6807209	0.1223564	0.5749269
chr2L	6807218	0.3179715	0.7876476
chr2L	6807343	0.01760852	0.3188284
chr2L	6807348	0.1053279	0.5291157
chr2L	6807351	0.3847349	0.8278219
chr2L	6807353	0.3012991	0.9053538
chr2L	6807353	0.09742451	0.8190018
chr2L	6807387	0.3223707	0.5219057
chr2L	6807420	0.6491446	0.9826128
chr2L	6807480	0.4110209	0.6421274
chr2L	6807503	0.2583574	0.3888225
chr2L	6807508	0.4294534	0.5762704
chr2L	6807523	0.2419579	0.6400857
chr2L	6807667	0.7746769	0.2345334
chr2L	6807673	0.07953682	0.8659593
chr2L	6807717	0.1890731	0.7998945
chr2L	6807733	0.7294671	0.3488131
chr2L	6807743	0.4350567	0.2688536
chr2L	6807746	0.579396	0.8661853
chr2L	6807894	0.4100362	0.4326766
chr2L	6807934	0.9155898	0.8067198
chr2L	6807964	0.9694491	0.5429429
chr2L	6807973	0.08756025	0.9726552
chr2L	6808006	0.2784904	0.9629136
chr2L	6808125	0.3184998	0.4845263
chr2L	6808182	0.1525282	0.9142791
chr2L	6808203	0.407947	0.225814
chr2L	6808219	0.1065786	0.6405266
chr2L	6808226	0.482636	0.2012637
chr2L	6808259	0.3050419	0.2775863
chr2L	6808263	0.6832323	0.3399922
chr2L	6808279	0.7923804	0.1746231
chr2L	6808283	0.5814337	0.2768714
chr2L	6808343	0.8633576	0.7529079
chr2L	6808355	0.06640382	0.5851388
chr2L	6808385	0.2803929	0.5707517
chr2L	6808393	0.5343032	0.4575125
chr2L	6808423	0.07141999	0.02256801
chr2L	6808442	0.2488344	0.654152
chr2L	6808485	0.3627113	0.2721443
chr2L	6808698	0.1256503	0.8881741
chr2L	6808720	0.3818052	0.9254559
chr2L	6808736	0.3691769	0.2432704
chr2L	6808817	0.3351529	0.9472824
chr2L	6808828	0.9203588	0.9303805
chr2L	6808856	0.7585935	0.9679909
chr2L	6808892	0.8197333	0.4436021
chr2L	6808908	0.550528	0.6055119
chr2L	6808955	0.3350401	0.8553309
chr2L	6808984	0.75456	0.3058187
chr2L	6809058	0.1734031	0.71135
chr2L	6809090	0.6814387	0.3641321
chr2L	6809091	0.5683571	0.2797608
chr2L	6809092	0.5131543	0.8555785
chr2L	6809106	0.462606	0.1040747
chr2L	6809132	0.7630797	0.6356436
chr2L	6809163	0.5673607	0.3134336
chr2L	6809174	0.2890601	0.9312384
chr2L	6809186	0.5719047	0.9646583
chr2L	6809196	0.5323707	0.9746467
chr2L	6809224	0.4833523	0.6823124
chr2L	6809267	0.7676882	0.8827969
chr2L	6809268	0.3127025	0.517441
chr2L	6809288	0.991702	0.6753543
chr2L	6809294	0.487687	0.9718031
chr2L	6809307	0.7599566	0.5845066
chr2L	6809331	0.4921722	0.6186432
chr2L	6809432	0.2205	0.9751864
chr2L	6809461	0.2932198	0.4422993
chr2L	6809506	0.868607	0.5573839
chr2L	6809620	0.8399926	0.08609333
chr2L	6809657	0.1604706	0.9089063
chr2L	6809744	0.6555307	0.5452529
chr2L	6809751	0.178352	0.8208099
chr2L	6809819	0.3741436	0.8936912
chr2L	6809852	0.1198964	0.5426147
chr2L	6809911	0.9187482	0.5497505
chr2L	6809970	0.2681023	0.4855347
chr2L	6810090	0.8882849	0.6955731
chr2L	6810093	0.5680133	0.2118998
chr2L	6810116	0.2623594	0.4596696
chr2L	6810218	0.4930804	0.5740213
chr2L	6810235	0.7615098	0.1854085
chr2L	6810257	0.6553245	0.2410039
chr2L	6810309	0.9087957	0.9202377
chr2L	6810345	0.5331896	0.7359801
chr2L	6810406	0.3951207	0.7617059
chr2L	6810407	0.1387423	0.8364049
chr2L	6810408	0.8011664	0.3175487
chr2L	6810422	0.5084426	0.7015927
chr2L	6810423	0.8065536	0.830851
chr2L	6810425	0.801388	0.3092336
chr2L	6810438	0.08244914	0.8862441
chr2L	6810609	0.5584116	0.5799755
chr2L	6810622	0.5073746	0.7899788
chr2L	6810659	0.3540826	0.9174887
chr2L	6810895	0.492025	0.4760376
chr2L	6810917	0.2399215	0.5735174
chr2L	6810993	0.5100934	0.9119007
chr2L	6811074	0.7636566	0.2968314
chr2L	6811102	0.9453616	0.8659709
chr2L	6811115	0.8237988	0.491114
chr2L	6811272	0.9856052	0.9058646
chr2L	6811334	0.7586388	0.3714755
chr2L	6811337	0.9134249	0.3314943
chr2L	6811705	0.4306131	0.5153549
chr2L	6811717	0.5669143	0.4698181
chr2L	6811725	0.6610454	0.4445808
chr2L	6811765	0.5451983	0.9257277
chr2L	6811786	0.2338162	0.4613515
chr2L	6811918	0.2950843	0.5784897
chr2L	6811934	0.2899371	0.8518051
chr2L	6811974	0.1378797	0.5107057
chr2L	6811993	0.3672601	0.5816295
chr2L	6812395	0.6648492	0.663864
chr2L	6812418	0.6413662	0.8516529
chr2L	6812424	0.4769144	0.7698067
chr2L	6812435	0.9457765	0.3432514
chr2L	6813145	0.7241064	0.7831822
chr2L	6813342	0.1827251	0.7803506
chr2L	6813590	0.1145827	0.8592128
chr2L	6813594	0.2073093	0.9916329
chr2L	6813705	0.8294242	0.6250452
chr2L	6813706	0.258798	0.8616559
chr2L	6813737	0.8871113	0.5053698
chr2L	6813795	0.6837289	0.7091643
chr2L	6813849	0.8409591	0.2511086
chr2L	6813883	0.9033216	0.3289819
chr2L	6814092	0.9061666	0.5320025
chr2L	6814114	0.7677045	0.1713971
chr2L	6814238	0.5874273	0.4676202
chr2L	6814415	0.7877575	0.3379129
chr2L	6814449	0.3168138	0.6034669
chr2L	6814484	0.6592348	0.4190017
chr2L	6814535	0.9584547	0.7995331
chr2L	6814610	0.463204	0.888537
chr2L	6814620	0.4107644	0.6294608
chr2L	6814729	0.5725966	0.5729203
chr2L	6814824	0.4650072	0.7640834
chr2L	6814857	0.5711704	0.2024723
chr2L	6814865	0.8569118	0.8132451
chr2L	6814898	0.2190343	0.5778657
chr2L	6814924	0.3488619	0.4591432
chr2L	6814944	0.2286584	0.7484007
chr2L	6815000	0.6223832	0.235248
chr2L	6815002	0.8336916	0.07785057
chr2L	6815004	0.8554432	0.09102101
chr2L	6815048	0.9320774	0.9105012
chr2L	6815136	0.9620565	0.2892933
chr2L	6815156	0.8301447	0.1930902
chr2L	6815287	0.1766025	0.8069215
chr2L	6815559	0.9965233	0.9820047
chr2L	6815574	0.4600901	0.2792731
chr2L	6815601	0.5387978	0.8884737
chr2L	6815614	0.7607687	0.3134199
chr2L	6815653	0.2360391	0.4029845
chr2L	6815880	0.4263428	0.6328084
chr2L	6815889	0.05738024	0.3197509
chr2L	6815933	0.6209558	0.5863849
chr2L	6815952	0.2282685	0.167417
chr2L	6815966	0.2992224	0.4631026
chr2L	6815968	0.994876	0.5039701
chr2L	6815979	0.3119918	0.7102943
chr2L	6815983	0.6496573	0.4871878
chr2L	6815998	0.2288898	0.8677631
chr2L	6816012	0.2402312	0.854687
chr2L	6816237	0.6519975	0.6690511
chr2L	6816253	0.9671908	0.6026476
chr2L	6816504	0.8519264	0.6214526
chr2L	6816609	0.8276672	0.9110768
chr2L	6816659	0.7058589	0.8799426
chr2L	6816725	0.4820686	0.6761168
chr2L	6816800	0.2391089	0.6227941
chr2L	6816839	0.7168063	0.7342047
chr2L	6816904	0.6000449	0.5335676
chr2L	6816935	0.5127328	0.3504516
chr2L	6816937	0.4406389	0.6175029
chr2L	6817099	0.2176895	0.91525
chr2L	6817142	0.2444377	0.9009714
chr2L	6817204	0.5326394	0.4948136
chr2L	6817210	0.223769	0.4394204
chr2L	6817215	0.6112897	0.5476624
chr2L	6817262	0.3949702	0.9859857
chr2L	6817270	0.4416101	0.5619639
chr2L	6817440	0.4788709	0.4657633
chr2L	6817442	0.7380191	0.6044066
chr2L	6817606	0.2802526	0.746477
chr2L	6817902	0.1222084	0.5506986
chr2L	6817969	0.1451098	0.995899
chr2L	6818093	0.3216685	0.3324206
chr2L	6818101	0.5560402	0.6731347
chr2L	6818128	0.2676186	0.1594708
chr2L	6818138	0.2034079	0.8743009
chr2L	6818157	0.4663374	0.933105
chr2L	6818668	0.7485705	0.4764272
chr2L	6818810	0.3128789	0.5880342
chr2L	6818910	0.2778066	0.1713276
chr2L	6819071	0.8727229	0.9989224
chr2L	6819105	0.3846928	0.6206912
chr2L	6819378	0.1899004	0.6401704
chr2L	6819407	0.8902345	0.6474718
chr2L	6819524	0.6894483	0.446704
chr2L	6819538	0.3712782	0.5025839
chr2L	6819540	0.6349459	0.6064559
chr2L	6819595	0.8902944	0.6058632
chr2L	6819990	0.7080434	0.8151026
chr2L	6820004	0.1960282	0.9766476
chr2L	6820091	0.2921703	0.4526064
chr2L	6820094	0.9553768	0.3832698
chr2L	6820102	0.9550583	0.7702307
chr2L	6820153	0.7636291	0.5766514
chr2L	6820156	0.3253815	0.4011043
chr2L	6820214	0.570647	0.9232971
chr2L	6820284	0.9948535	0.8524617
chr2L	6820308	0.5538543	0.3628969
chr2L	6820309	0.5358099	0.3240606
chr2L	6820365	0.2399293	0.5517511
chr2L	6820453	0.7003325	0.7906095
chr2L	6820605	0.2199931	0.5446735
chr2L	6820637	0.8199698	0.2763312
chr2L	6820642	0.8675196	0.5045211
chr2L	6820649	0.115168	0.9174444
chr2L	6820679	0.7580709	0.6565651
chr2L	6820739	0.08247903	0.896976
chr2L	6820740	0.927981	0.2566333
chr2L	6820741	0.2345646	0.5144131
chr2L	6820794	0.472532	0.579063
chr2L	6820795	0.2232525	0.3379439
chr2L	6820833	0.4950195	0.9269722
chr2L	6820834	0.3213355	0.1764948
chr2L	6820876	0.2661712	0.6135636
chr2L	6820907	0.7843064	0.4523355
chr2L	6820918	0.08062452	0.7577648
chr2L	6821002	0.1573458	0.2432641
chr2L	6821051	0.3742773	0.5914988
chr2L	6821065	0.9817697	0.6842062
chr2L	6821067	0.1526722	0.9599104
chr2L	6821098	0.2346518	0.6503752
chr2L	6821118	0.142715	0.620643
chr2L	6821131	0.07065445	0.3613388
chr2L	6821230	0.1854336	0.6212452
chr2L	6821234	0.1574079	0.8821158
chr2L	6821309	0.03440795	0.4519938
chr2L	6821614	0.3016268	0.6628299
chr2L	6821640	0.9836107	0.3809409
chr2L	6821869	0.8081949	0.3624184
chr2L	6822037	0.1746003	0.7600646
chr2L	6822112	0.2697918	0.641262
chr2L	6822182	0.3118295	0.6222386
chr2L	6822263	0.4439856	0.8265096
chr2L	6822404	0.6511028	0.9267542
chr2L	6822686	0.1734122	0.622965
chr2L	6822725	0.4497919	0.546035
chr2L	6822755	0.08655906	0.7067107
chr2L	6822875	0.1465608	0.4992284
chr2L	6823013	0.6709768	0.6297593
chr2L	6823152	0.5762938	0.7032946
chr2L	6823217	0.6108213	0.7087849
chr2L	6823226	0.2307593	0.9260284
chr2L	6823233	0.7877198	0.8369946
chr2L	6823259	0.5256041	0.6076382
chr2L	6823328	0.4162104	0.9053676
chr2L	6823364	0.2095791	0.5935745
chr2L	6823385	0.8989421	0.5122283
chr2L	6823711	0.6083142	0.7391051
chr2L	6823987	0.9973904	0.4477469
chr2L	6824078	0.1826798	0.6043977
chr2L	6824090	0.78443	0.7883417
chr2L	6824447	0.2127045	0.6356875
chr2L	6824472	0.3355007	0.8189581
chr2L	6824492	0.8628286	0.6428264
chr2L	6824505	0.7292847	0.9447257
chr2L	6824529	0.9474292	0.9489304
chr2L	6824629	0.9608843	0.7092204
chr2L	6824646	0.1898999	0.6017838
chr2L	6824783	0.03259067	0.5247432
chr2L	6824788	0.2538121	0.9392396
chr2L	6824799	0.1969475	0.8622385
chr2L	6824805	0.0006350928	0.9708871
chr2L	6824811	0.06155984	0.5552686
chr2L	6824824	0.3304104	0.8907142
chr2L	6825067	0.5054196	0.9226603
chr2L	6825080	0.2965083	0.4995227
chr2L	6825199	0.5747087	0.9784288
chr2L	6825202	0.55294	0.7369782
chr2L	6825220	0.7124958	0.4792007
chr2L	6825307	0.7119753	0.7662928
chr2L	6825315	0.3587458	0.9027017
chr2L	6825504	0.9879281	0.7791606
chr2L	6825615	0.312705	0.4640189
chr2L	6825734	0.5300551	0.4669825
chr2L	6825825	0.5172771	0.6353802
chr2L	6825937	0.565729	0.9995374
chr2L	6826042	0.5974311	0.5769023
chr2L	6826281	0.5252105	0.6486138
chr2L	6826581	0.39989	0.9103692
chr2L	6826658	0.7198673	0.2623995
chr2L	6826659	0.2382385	0.6635299
chr2L	6826661	0.2148303	0.1907745
chr2L	6826668	0.4884573	0.7387196
chr2L	6826820	0.9569665	0.5654961
chr2L	6826857	0.9171088	0.7441656
chr2L	6826864	0.8607064	0.8983026
chr2L	6827013	0.4419883	0.7518203
chr2L	6827078	0.7066824	0.3312388
chr2L	6827132	0.1825805	0.7094369
chr2L	6827236	0.5859811	0.8927885
chr2L	6827290	0.4757382	0.7414232
chr2L	6827367	0.1500764	0.4429968
chr2L	6827388	0.3408172	0.3241038
chr2L	6827390	0.4106548	0.500032
chr2L	6827410	0.2029005	0.6143923
chr2L	6827515	0.4763614	0.9256547
chr2L	6827522	0.2380893	0.9808661
chr2L	6827527	0.262973	0.497528
chr2L	6827620	0.04957447	0.5255069
chr2L	6827672	0.1827244	0.5261615
chr2L	6827837	0.3508934	0.9387574
chr2L	6827849	0.2671542	0.8422454
chr2L	6827941	0.5725626	0.7393344
chr2L	6828054	0.3508927	0.9807694
chr2L	6828068	0.1625712	0.711828
chr2L	6828146	0.3833919	0.7612289
chr2L	6828203	0.2067673	0.7898005
chr2L	6828237	0.6479986	0.3907392
chr2L	6828254	0.09164696	0.8180997
chr2L	6828268	0.7426679	0.3041117
chr2L	6828275	0.2766045	0.8961627
chr2L	6828324	0.5307202	0.4790021
chr2L	6828327	0.7455962	0.4604149
chr2L	6828343	0.0895568	0.4966708
chr2L	6828364	0.3723481	0.3902438
chr2L	6828457	0.04918428	0.6496278
chr2L	6828467	0.1322793	0.5709413
chr2L	6828601	0.4668202	0.9267856
chr2L	6828697	0.1512891	0.7404623
chr2L	6828810	0.5869977	0.8605852
chr2L	6828951	0.2716157	0.7296791
chr2L	6829033	0.2491028	0.9151927
chr2L	6829073	0.4926388	0.3626518
chr2L	6829126	0.8169	0.3899441
chr2L	6829290	0.2999007	0.6978048
chr2L	6829361	0.1647847	0.9613274
chr2L	6829383	0.1779386	0.9202954
chr2L	6829407	0.5767375	0.9182122
chr2L	6829426	0.9362515	0.06476945
chr2L	6829449	0.4166894	0.412121
chr2L	6829459	0.6146766	0.6942741
chr2L	6829594	0.09366171	0.9442819
chr2L	6829601	0.2888912	0.3988899
chr2L	6829724	0.2075749	0.9857492
chr2L	6829813	0.2834596	0.8013244
chr2L	6829822	0.9947824	0.3198183
chr2L	6829838	0.4714563	0.7052366
chr2L	6829874	0.3852495	0.9565491
chr2L	6830030	0.583068	0.4752468
chr2L	6830082	0.227975	0.7528894
chr2L	6830145	0.4504828	0.522051
chr2L	6830146	0.9465682	0.04692376
chr2L	6830374	0.8055392	0.1249414
chr2L	6830431	0.5353165	0.4921571
chr2L	6830439	0.7721597	0.3087854
chr2L	6830444	0.8382002	0.1090578
chr2L	6830491	0.8381229	0.2939557
chr2L	6830516	0.6666197	0.7051703
chr2L	6830657	0.8826333	0.6498395
chr2L	6830952	0.4911258	0.6374063
chr2L	6830965	0.244048	0.584841
chr2L	6830987	0.5773062	0.6127053
chr2L	6831006	0.3888304	0.05212957
chr2L	6831007	0.2704749	0.6780063
chr2L	6831036	0.6358582	0.6076221
chr2L	6831129	0.8979573	0.5171651
chr2L	6831158	0.8942758	0.7372442
chr2L	6831219	0.5878807	0.572787
chr2L	6831303	0.5496305	0.1201472
chr2L	6831495	0.4674643	0.7279864
chr2L	6831513	0.7517988	0.4945743
chr2L	6831933	0.9689072	0.07466383
chr2L	6831965	0.4592166	0.4941376
chr2L	6832088	0.6079372	0.09218738
chr2L	6832105	0.3711817	0.05910796
chr2L	6832239	0.9553353	0.2351447
chr2L	6832278	0.1199479	0.6467351
chr2L	6832320	0.2981814	0.2975464
chr2L	6832449	0.6109593	0.7300818
chr2L	6832712	0.8337115	0.4379459
chr2L	6832777	0.8096776	0.5630196
chr2L	6832778	0.8110997	0.1609835
chr2L	6832963	0.5614629	0.7729509
chr2L	6832968	0.5948311	0.3262892
chr2L	6833060	0.7077978	0.4711618
chr2L	6833230	0.282067	0.5886712
chr2L	6833285	0.2369967	0.5013179
chr2L	6833297	0.5227541	0.5309141
chr2L	6833299	0.6170551	0.9714501
chr2L	6833439	0.8676228	0.170233
chr2L	6833604	0.4376297	0.5805873
chr2L	6833623	0.4570534	0.5928218
chr2L	6833817	0.6218743	0.5910823
chr2L	6834159	0.1463021	0.8527982
chr2L	6834184	0.953178	0.1862679
chr2L	6834186	0.5876596	0.1602218
chr2L	6834241	0.9058843	0.1218174
chr2L	6834303	0.5297866	0.6684154
chr2L	6834330	0.1489581	0.5550199
chr2L	6834364	0.2700563	0.0878252
chr2L	6834373	0.5975025	0.01493865
chr2L	6834438	0.3315393	0.3383727
chr2L	6834571	0.9172438	0.1729975
chr2L	6834712	0.1178471	0.1111987
chr2L	6834723	0.08734679	0.1869768
chr2L	6834819	0.5387009	0.2276397
chr2L	6834920	0.2832863	0.1871091
chr2L	6834958	0.1648747	0.859629
chr2L	6835023	0.4616824	0.019393
chr2L	6835036	0.4619787	0.8238141
chr2L	6835056	0.3031614	0.1869992
chr2L	6835071	0.2102048	0.4687704
chr2L	6835196	0.5310249	0.3523964
chr2L	6835226	0.2048109	0.4908087
chr2L	6835237	0.5538771	0.1188258
chr2L	6835270	0.3424709	0.3934512
chr2L	6835289	0.6304275	0.3584111
chr2L	6835359	0.7627241	0.3136832
chr2L	6835719	0.9482217	0.2980463
chr2L	6835854	0.1596653	0.3173149
chr2L	6835964	0.1176636	0.61197
chr2L	6835978	0.2099369	0.2479122
chr2L	6836008	0.2707675	0.686956
chr2L	6836496	0.6642954	0.1691709
chr2L	6836549	0.9731787	0.1020317
chr2L	6836553	0.3325814	0.1077355
chr2L	6836683	0.4677086	0.5495694
chr2L	6836743	0.1980688	0.3366908
chr2L	6837010	0.9879444	0.4921663
chr2L	6837102	0.1357932	0.8905249
chr2L	6837212	0.1299729	0.4529424
chr2L	6837236	0.2289068	0.3713328
chr2L	6837266	0.3239583	0.9644617
chr2L	6837430	0.2894812	0.7470734
chr2L	6837458	0.4952166	0.1783982
chr2L	6837485	0.5052067	0.18977
chr2L	6837668	0.2528498	0.255642
chr2L	6837688	0.2467732	0.6157722
chr2L	6837692	0.442539	0.5601557
chr2L	6837786	0.8670493	0.4972154
chr2L	6837831	0.3100867	0.809382
chr2L	6838038	0.6664214	0.6379331
chr2L	6839539	0.2079038	0.3699686
chr2L	6839620	0.1164464	0.5818922
chr2L	6839677	0.373055	0.8689785
chr2L	6839744	0.3541864	0.8832775
chr2L	6839862	0.2060089	0.7508619
chr2L	6839865	0.4405704	0.9104327
chr2L	6839950	0.3838739	0.7675951
chr2L	6839970	0.2027294	0.462322
chr2L	6840132	0.9035568	0.6170269
chr2L	6840247	0.8804585	0.5306381
chr2L	6840311	0.4116102	0.949231
chr2L	6840326	0.5728775	0.9668639
chr2L	6840400	0.9035542	0.3751386
chr2L	6840429	0.367492	0.9522633
chr2L	6840437	0.8661651	0.6571817
chr2L	6840462	0.4414062	0.7106574
chr2L	6840646	0.7404878	0.3648579
chr2L	6840665	0.2915389	0.3545014
chr2L	6840678	0.5861195	0.6942281
chr2L	6840726	0.1774066	0.9248414
chr2L	6840738	0.2112731	0.7883256
chr2L	6840849	0.02982345	0.5447769
chr2L	6840957	0.5000577	0.4352283
chr2L	6840982	0.1973158	0.7749803
chr2L	6841267	0.4456786	0.4607954
chr2L	6841299	0.8560031	0.1380369
chr2L	6841310	0.8963419	0.8603353
chr2L	6841312	0.4174682	0.09484854
chr2L	6841353	0.4122558	0.4256544
chr2L	6841425	0.8879557	0.422463
chr2L	6841502	0.9895667	0.6022943
chr2L	6841503	0.9212674	0.07918912
chr2L	6841518	0.7353065	0.4226396
chr2L	6841566	0.7619339	0.4320847
chr2L	6841581	0.9832765	0.1020438
chr2L	6841596	0.3394465	0.7955612
chr2L	6841599	0.9768595	0.7606831
chr2L	6841607	0.8880204	0.5041155
chr2L	6841609	0.9852738	0.3602606
chr2L	6841730	0.665994	0.7989931
chr2L	6841871	0.5305508	0.9161026
chr2L	6842038	0.0279597	0.9384742
chr2L	6842112	0.08965019	0.9494161
chr2L	6842149	0.03923131	0.6619345
chr2L	6842192	0.1988399	0.3118901
chr2L	6842243	0.09382638	0.6587692
chr2L	6842367	0.9512895	0.8866225
chr2L	6842558	0.5607495	0.3807477
chr2L	6842568	0.5806567	0.6973973
chr2L	6842569	0.7958496	0.9033196
chr2L	6842570	0.9390226	0.9644544
chr2L	6842573	0.7848538	0.8866577
chr2L	6842579	0.9269811	0.7358785
chr2L	6842583	0.936514	0.9192276
chr2L	6842893	0.9596243	0.4207319
chr2L	6842911	0.7673113	0.3340538
chr2L	6842963	0.05535896	0.6207316
chr2L	6842964	0.04685515	0.2944144
chr2L	6842969	0.204405	0.9773898
chr2L	6842972	0.1474312	0.3915403
chr2L	6842982	0.1596547	0.3012956
chr2L	6843016	0.2038629	0.9218921
chr2L	6843026	0.3151117	0.1271497
chr2L	6843103	0.2242024	0.8699653
chr2L	6843197	0.2298048	0.3666451
chr2L	6843200	0.2258921	0.7001984
chr2L	6843207	0.1103215	0.7773727
chr2L	6843473	0.1404708	0.6598209
chr2L	6843476	0.01606188	0.9293186
chr2L	6843482	0.07198159	0.870379
chr2L	6843537	0.0266789	0.4850394
chr2L	6843678	0.2580194	0.1715435
chr2L	6843712	0.1961918	0.4535557
chr2L	6843809	0.1359974	0.72509
chr2L	6843810	0.1743395	0.7794945
chr2L	6843851	0.7670272	0.5877078
chr2L	6844002	0.3499076	0.5394694
chr2L	6844024	0.271347	0.861864
chr2L	6844320	0.1152294	0.7219387
chr2L	6844325	0.174159	0.7013506
chr2L	6844450	0.07092086	0.1431871
chr2L	6844452	0.02020907	0.2301021
chr2L	6844478	0.01466066	0.1654596
chr2L	6844533	0.5883509	0.6144695
chr2L	6844846	0.04936848	0.5883402
chr2L	6844886	0.04032536	0.5830471
chr2L	6844928	0.8314006	0.45184
chr2L	6845031	0.9876043	0.6304638
chr2L	6845044	0.2197387	0.8169975
chr2L	6845048	0.9614249	0.7081202
chr2L	6845102	0.02574794	0.9647041
chr2L	6845183	0.8069206	0.3089232
chr2L	6845252	0.078683	0.9468125
chr2L	6845252	0.5300596	0.4148957
chr2L	6845272	0.298367	0.3026883
chr2L	6845394	0.9287154	0.9629655
chr2L	6845400	0.1243929	0.9342266
chr2L	6845422	0.8306872	0.7184676
chr2L	6845425	0.5271428	0.8134605
chr2L	6845483	0.9098839	0.9569421
chr2L	6845492	0.6612384	0.8506861
chr2L	6845581	0.022889	0.2413061
chr2L	6845598	0.6378137	0.4133653
chr2L	6845650	0.8791434	0.860836
chr2L	6845654	0.08757993	0.8206004
chr2L	6845703	0.08411465	0.9091978
chr2L	6845708	0.1772112	0.6279626
chr2L	6845714	0.7997154	0.6547667
chr2L	6845785	0.5319541	0.3842869
chr2L	6845810	0.1460376	0.7472646
chr2L	6845946	0.05295131	0.8468289
chr2L	6845969	0.6677261	0.692134
chr2L	6846002	0.9131269	0.267597
chr2L	6846009	0.8853667	0.3222278
chr2L	6846064	0.01570347	0.9436416
chr2L	6846090	0.5956259	0.2049027
chr2L	6846109	0.6703703	0.6943388
chr2L	6846229	0.00958324	0.5307757
chr2L	6846294	0.6085013	0.4920689
chr2L	6846350	0.6890976	0.09329229
chr2L	6846401	0.3564638	0.6971581
chr2L	6846410	0.5688615	0.5878511
chr2L	6846428	0.0186779	0.9985241
chr2L	6846452	0.9161927	0.2992369
chr2L	6846722	0.4211997	0.6793231
chr2L	6846794	0.07467666	0.406337
chr2L	6846824	0.8958331	0.4141794
chr2L	6846858	0.7261569	0.2316637
chr2L	6846958	0.7819341	0.5264776
chr2L	6847003	0.913087	0.3514706
chr2L	6847150	0.2011253	0.7642321
chr2L	6847219	0.1293059	0.6737436
chr2L	6847227	0.1619862	0.7239946
chr2L	6847292	0.01119938	0.5349972
chr2L	6847342	0.06950737	0.7433867
chr2L	6847355	0.9052769	0.468274
chr2L	6847473	0.7119623	0.8677639
chr2L	6847489	0.05296993	0.8933935
chr2L	6847581	0.7371972	0.6106974
chr2L	6847667	0.8872044	0.6413282
chr2L	6847834	0.2314279	0.6662995
chr2L	6847890	0.2958461	0.7835872
chr2L	6847939	0.368167	0.3471674
chr2L	6847941	0.01650981	0.3643734
chr2L	6847958	0.6996416	0.7398529
chr2L	6848037	0.009878071	0.7457766
chr2L	6848093	0.8716754	0.9934534
chr2L	6848129	0.063748	0.9092259
chr2L	6848170	0.04611684	0.7900972
chr2L	6848180	0.8780842	0.4497139
chr2L	6848244	0.4962613	0.4244977
chr2L	6848252	0.01038745	0.9025609
chr2L	6848264	0.3953929	0.962289
chr2L	6848303	0.08126846	0.6467374
chr2L	6848307	0.2486109	0.9035954
chr2L	6848383	0.131781	0.4749287
chr2L	6848432	0.7826488	0.6865907
chr2L	6848441	0.907075	0.3098058
chr2L	6848450	0.5652019	0.7281508
chr2L	6848452	0.2762853	0.8512109
chr2L	6848486	0.5409999	0.980611
chr2L	6848488	0.06171733	0.7970469
chr2L	6848528	0.009230703	0.9691143
chr2L	6848579	0.8765159	0.1671284
chr2L	6848580	0.9190662	0.3000466
chr2L	6848596	0.07942303	0.4548157
chr2L	6848624	0.183774	0.5102991
chr2L	6848699	0.09140838	0.9710112
chr2L	6848713	0.4147131	0.536317
chr2L	6848716	0.2049588	0.7018412
chr2L	6848749	0.06896639	0.3203622
chr2L	6848791	0.01627903	0.5781056
chr2L	6848798	0.1845492	0.9888715
chr2L	6848808	0.7608058	0.8437151
chr2L	6848838	0.1961722	0.5998735
chr2L	6848843	0.833581	0.8646258
chr2L	6848899	0.8224833	0.649923
chr2L	6848981	0.3209274	0.5105535
chr2L	6849160	0.9832787	0.1306203
chr2L	6849168	0.04808848	0.4105428
chr2L	6849207	0.05360371	0.7913414
chr2L	6849208	0.8308437	0.243614
chr2L	6849225	0.7212279	0.4907431
chr2L	6849227	0.0314036	0.6080468
chr2L	6849266	0.05392166	0.6308784
chr2L	6849267	0.08777964	0.5045685
chr2L	6849270	0.06304681	0.4280823
chr2L	6849322	0.7442745	0.3151019
chr2L	6849328	0.3894178	0.4588095
chr2L	6849346	0.8892154	0.9697297
chr2L	6849354	0.02017652	0.4660895
chr2L	6849411	0.08017362	0.780047
chr2L	6849551	0.06882831	0.3700604
chr2L	6849604	0.5494701	0.2944665
chr2L	6849613	0.2249014	0.8068843
chr2L	6849639	0.1624374	0.3021514
chr2L	6849688	0.02136577	0.5334142
chr2L	6849868	0.5701942	0.6166684
chr2L	6850336	0.02571521	0.5021601
chr2L	6850431	0.1804816	0.7509565
chr2L	6850461	0.4883002	0.4741962
chr2L	6850475	0.02637523	0.8213682
chr2L	6850489	0.9807765	0.523267
chr2L	6850540	0.03781659	0.3827348
chr2L	6850587	0.01754011	0.8792746
chr2L	6850681	0.2923447	0.8241881
chr2L	6850757	0.8276564	0.7699769
chr2L	6850950	0.01306943	0.8085276
chr2L	6851105	0.4273835	0.5792607
chr2L	6851126	0.4341088	0.9221774
chr2L	6851363	0.3932213	0.6406538
chr2L	6851463	0.7753291	0.6226105
chr2L	6851467	0.6883688	0.590649
chr2L	6851725	0.4674751	0.8398668
chr2L	6851950	0.3316434	0.6460367
chr2L	6852017	0.6114645	0.8397442
chr2L	6852039	0.9501683	0.6917785
chr2L	6852073	0.9541428	0.3332935
chr2L	6852081	0.6025911	0.3186251
chr2L	6852489	0.6456586	0.311293
chr2L	6852505	0.905795	0.4744294
chr2L	6853131	0.7747559	0.5058248
chr2L	6853276	0.5284318	0.9945002
chr2L	6853297	0.7822348	0.9699634
chr2L	6853327	0.9069023	0.4422401
chr2L	6853399	0.4252828	0.5178456
chr2L	6853480	0.9462317	0.539702
chr2L	6853559	0.467155	0.3491805
chr2L	6853605	0.9190535	0.2869825
chr2L	6853703	0.765042	0.4559453
chr2L	6853787	0.4893003	0.268629
chr2L	6854230	0.7190545	0.4591949
chr2L	6854245	0.9642136	0.4194594
chr2L	6854614	0.9514477	0.4047386
chr2L	6854927	0.6495483	0.6101826
chr2L	6854990	0.4911512	0.9006558
chr2L	6855243	0.03730469	0.6682642
chr2L	6855247	0.6874002	0.3355165
chr2L	6855340	0.677337	0.3536065
chr2L	6855584	0.5866825	0.4230974
chr2L	6856044	0.8068835	0.2793349
chr2L	6856137	0.02123195	0.7843414
chr2L	6856498	0.3235421	0.9795916
chr2L	6856660	0.4028265	0.8046101
chr2L	6856824	0.2211499	0.9578476
chr2L	6856850	0.08248116	0.9363326
chr2L	6856994	0.2859187	0.9343208
chr2L	6857006	0.330719	0.369694
chr2L	6857122	0.9227258	0.6292216
chr2L	6857177	0.6871597	0.9612648
chr2L	6857181	0.7214959	0.580104
chr2L	6857240	0.428738	0.5797652
chr2L	6857939	0.8677201	0.4670967
chr2L	6858266	0.5890826	0.5922778
chr2L	6858573	0.1167345	0.8007016
chr2L	6858672	0.9770133	0.8307376
chr2L	6858710	0.7781252	0.5182788
chr2L	6859221	0.5561008	0.6909321
chr2L	6859463	0.6864955	0.6310085
chr2L	6860717	0.3016212	0.649267
chr2L	6860902	0.2496019	0.395203
chr2L	6862368	0.2634646	0.5017231
chr2L	6862370	0.09211002	0.4807291
chr2L	6862581	0.05479284	0.4665211
chr2L	6862591	0.03135708	0.2753515
chr2L	6862593	0.0907566	0.2062874
chr2L	6862719	0.08814592	0.4687539
chr2L	6862785	0.1067835	0.4941814
chr2L	6863156	0.4190233	0.3626737
chr2L	6863200	0.9242962	0.5437216
chr2L	6863200	0.7019451	0.3524283
chr2L	6863300	0.5698712	0.3414145
chr2L	6863353	0.5277931	0.6319377
chr2L	6863358	0.810599	0.8313589
chr2L	6863510	0.5309214	0.8282695
chr2L	6863586	0.338666	0.9942698
chr2L	6863644	0.2974633	0.6322546
chr2L	6863667	0.318074	0.9237154
chr2L	6863921	0.4453384	0.2732419
chr2L	6863981	0.9662864	0.1703563
chr2L	6864200	0.5867351	0.4404832
chr2L	6864302	0.3933725	0.884232
chr2L	6864303	0.4684276	0.6107314
chr2L	6864412	0.2396678	0.4582365
chr2L	6864438	0.9105062	0.5712378
chr2L	6864454	0.8990193	0.8822803
chr2L	6864542	0.822703	0.6208195
chr2L	6864911	0.553797	0.3966889
chr2L	6865264	0.1446314	0.7426093
chr2L	6865279	0.116683	0.6626328
chr2L	6865395	0.3225584	0.5313129
chr2L	6865475	0.8432508	0.9154983
chr2L	6865488	0.9733646	0.7799866
chr2L	6865512	0.0539167	0.7462589
chr2L	6865565	0.1980049	0.9762935
chr2L	6865871	0.07337354	0.310382
chr2L	6865940	0.5791164	0.5432959
chr2L	6866020	0.5807273	0.4633815
chr2L	6866250	0.1927965	0.490233
chr2L	6866267	0.2404976	0.6580425
chr2L	6866281	0.08770159	0.3825557
chr2L	6866314	0.5681368	0.3812591
chr2L	6866514	0.1597635	0.8504367
chr2L	6866638	0.1019022	0.6613505
chr2L	6866643	0.06885112	0.6519484
chr2L	6866786	0.03537305	0.4510081
chr2L	6866863	0.3032657	0.5379638
chr2L	6866903	0.5370433	0.9447215
chr2L	6866963	0.9516978	0.7542737
chr2L	6867017	0.2626981	0.3082757
chr2L	6867170	0.7835582	0.4488601
chr2L	6867181	0.166866	0.3517441
chr2L	6867223	0.2318347	0.8593863
chr2L	6867231	0.652364	0.4978886
chr2L	6867232	0.4128227	0.4342094
chr2L	6867333	0.8958945	0.2385981
chr2L	6867360	0.1814692	0.5532899
chr2L	6867372	0.08555478	0.4774357
chr2L	6867468	0.6314897	0.6507314
chr2L	6867541	0.02063347	0.7058585
chr2L	6867556	0.1106333	0.5029624
chr2L	6867570	0.2750474	0.9622989
chr2L	6867740	0.07300146	0.7907598
chr2L	6867787	0.2622664	0.3900472
chr2L	6867873	0.2199354	0.9510037
chr2L	6867875	0.1896619	0.8476777
chr2L	6867962	0.533344	0.4833504
chr2L	6867993	0.008351128	0.9934239
chr2L	6868035	0.8582459	0.3238192
chr2L	6868047	0.9851505	0.3469856
chr2L	6868194	0.1601973	0.2541607
chr2L	6868260	0.1560751	0.1548256
chr2L	6868422	0.6601705	0.3208761
chr2L	6868500	0.8531614	0.04718645
chr2L	6868535	0.9207194	0.09290138
chr2L	6869286	0.1888129	0.8532518
chr2L	6869332	0.6031754	0.3822499
chr2L	6869377	0.0999544	0.2294039
chr2L	6869386	0.04352048	0.2117109
chr2L	6869445	0.1848988	0.1791432
chr2L	6869454	0.2054944	0.4456029
chr2L	6869599	0.1924277	0.1489226
chr2L	6869684	0.3719815	0.3221711
chr2L	6869925	0.3773691	0.443883
chr2L	6869977	0.7891413	0.5701558
chr2L	6870000	0.2966637	0.4743736
chr2L	6870005	0.6893291	0.6459667
chr2L	6870026	0.6913273	0.8478889
chr2L	6870126	0.2111188	0.944625
chr2L	6870290	0.3653068	0.6542961
chr2L	6870447	0.8910091	0.8733597
chr2L	6870508	0.1935819	0.5687721
chr2L	6870691	0.7085125	0.4644356
chr2L	6870708	0.8452845	0.4027
chr2L	6870714	0.8484577	0.2897171
chr2L	6870766	0.4734483	0.6021977
chr2L	6870812	0.8478646	0.7630001
chr2L	6871053	0.0427841	0.474926
chr2L	6871099	0.6956077	0.5178099
chr2L	6871152	0.03154933	0.4413484
chr2L	6871224	0.03505748	0.321087
chr2L	6871374	0.5055664	0.2180354
chr2L	6871584	0.4940611	0.7956996
chr2L	6871692	0.1937685	0.3216507
chr2L	6871901	0.7835701	0.8367886
chr2L	6872009	0.6847789	0.5621755
chr2L	6872099	0.3981204	0.6290169
chr2L	6872103	0.9283862	0.7924123
chr2L	6872217	0.620286	0.8359465
chr2L	6872236	0.372857	0.1610949
chr2L	6872251	0.9668015	0.5395205
chr2L	6872329	0.03334774	0.3358435
chr2L	6872383	0.0933936	0.356945
chr2L	6872572	0.1290687	0.6203445
chr2L	6872712	0.8640053	0.7040138
chr2L	6873060	0.8494423	0.8487247
chr2L	6873111	0.4017479	0.7649626
chr2L	6873127	0.1972564	0.9387705
chr2L	6873407	0.2647576	0.2590537
chr2L	6873530	0.7204688	0.118645
chr2L	6873654	0.8626736	0.09978408
chr2L	6873890	0.5510206	0.1606796
chr2L	6874286	0.5815295	0.1409782
chr2L	6874343	0.6766102	0.281571
chr2L	6874691	0.1455718	0.08550774
chr2L	6875033	0.08810561	0.1020577
chr2L	6875053	0.3811292	0.04288099
chr2L	6875209	0.8580088	0.7041076
chr2L	6875252	0.6219227	0.4140317
chr2L	6875384	0.533189	0.3912661
chr2L	6875752	0.9686322	0.9546318
chr2L	6876483	0.9817634	0.8846542
chr2L	6876524	0.6562781	0.8842957
chr2L	6876546	0.4344245	0.6275949
chr2L	6883098	0.7967305	0.5768251
chr2L	6883120	0.7350761	0.9923897
chr2L	6883126	0.6749356	0.6906237
chr2L	6883219	0.7152109	0.832172
chr2L	6883413	0.4995281	0.5920494
chr2L	6883484	0.286534	0.7064858
chr2L	6883550	0.1501138	0.6407571
chr2L	6883611	0.2252511	0.6867315
chr2L	6883724	0.2698449	0.9244453
chr2L	6883733	0.3592233	0.4931828
chr2L	6883809	0.01671683	0.646368
chr2L	6884035	0.06043751	0.26537
chr2L	6884097	0.03130062	0.08770961
chr2L	6884163	0.05215984	0.167062
chr2L	6884206	0.08494555	0.1762473
chr2L	6884411	0.5203923	0.3787196
chr2L	6884464	0.09731587	0.4129574
chr2L	6884473	0.08577123	0.9984157
chr2L	6884562	0.4435437	0.5390055
chr2L	6884634	0.05041904	0.1451034
chr2L	6884660	0.5230756	0.7807478
chr2L	6884708	0.09829132	0.5028046
chr2L	6884848	0.7514011	0.4440353
chr2L	6884859	0.09145364	0.1387807
chr2L	6885017	0.03889134	0.6709966
chr2L	6885060	0.08464152	0.1866699
chr2L	6885264	0.1726283	0.8588161
chr2L	6885264	0.1225618	0.7991959
chr2L	6885491	0.57073	0.3987553
chr2L	6885696	0.1850495	0.8111972
chr2L	6885819	0.0466617	0.8300957
chr2L	6886052	0.2548425	0.3480254
chr2L	6886174	0.02641985	0.6657415
chr2L	6886201	0.06891771	0.3664302
chr2L	6886598	0.8759721	0.5899739
chr2L	6886699	0.03912386	0.3167741
chr2L	6886760	0.4411771	0.6669573
chr2L	6886825	0.3561204	0.6829467
chr2L	6886861	0.1150779	0.1817592
chr2L	6886957	0.07199196	0.4353187
chr2L	6886987	0.1418028	0.4844254
chr2L	6887009	0.08353614	0.9073967
chr2L	6887057	0.3254882	0.8246031
chr2L	6887124	0.03463404	0.1771883
chr2L	6887127	0.06075585	0.2497225
chr2L	6887499	0.2547888	0.7695485
chr2L	6887659	0.04212538	0.2143379
chr2L	6887680	0.211873	0.8578817
chr2L	6887685	0.1983214	0.4939388
chr2L	6887709	0.1783646	0.4050592
chr2L	6887819	0.03812546	0.4045059
chr2L	6887954	0.08642137	0.8513314
chr2L	6887979	0.08682092	0.359802
chr2L	6888048	0.8680641	0.1818465
chr2L	6888096	0.161028	0.8320581
chr2L	6888275	0.05187298	0.8772164
chr2L	6888276	0.812731	0.3848377
chr2L	6888281	0.52163	0.359147
chr2L	6888287	0.2779407	0.5260868
chr2L	6888336	0.1659413	0.7015367
chr2L	6888390	0.9955489	0.5832724
chr2L	6888563	0.1300554	0.8750717
chr2L	6888569	0.969588	0.5328685
chr2L	6888591	0.5932259	0.4809918
chr2L	6888611	0.4485048	0.1310297
chr2L	6888761	0.08570374	0.1400598
chr2L	6888860	0.03829592	0.7016375
chr2L	6888870	0.1668966	0.8287262
chr2L	6889081	0.02400273	0.5740407
chr2L	6889092	0.02477195	0.7699427
chr2L	6889520	0.4734077	0.5335944
chr2L	6890074	0.03485317	0.5845454
chr2L	6890138	0.03996529	0.4885463
chr2L	6890179	0.005039609	0.7619291
chr2L	6890182	0.841539	0.939035
chr2L	6890255	0.9773153	0.679327
chr2L	6890302	0.8840127	0.7908841
chr2L	6890318	0.1645358	0.878771
chr2L	6890370	0.09625977	0.4936019
chr2L	6890574	0.2988674	0.6291362
chr2L	6890598	0.6207498	0.6645569
chr2L	6890730	0.04470894	0.9238995
chr2L	6890916	0.634262	0.6485693
chr2L	6890939	0.1526968	0.4709203
chr2L	6890994	0.2445495	0.7119489
chr2L	6891152	0.1858735	0.6921164
chr2L	6891205	0.8308839	0.6547569
chr2L	6891238	0.06809087	0.7531571
chr2L	6891598	0.2511235	0.9063946
chr2L	6891800	0.2101123	0.8841755
chr2L	6891838	0.4239228	0.6423017
chr2L	6892007	0.1956149	0.4097857
chr2L	6892038	0.9579625	0.4252459
chr2L	6892067	0.8293537	0.6873812
chr2L	6892144	0.9586161	0.5261946
chr2L	6892240	0.6542307	0.61689
chr2L	6892296	0.9824676	0.05901196
chr2L	6892322	0.9533022	0.1376864
chr2L	6892581	0.465401	0.794822
chr2L	6892650	0.3782929	0.798053
chr2L	6892680	0.5759444	0.3556641
chr2L	6892758	0.2900404	0.7832515
chr2L	6892769	0.3175706	0.3957845
chr2L	6892949	0.9774493	0.215012
chr2L	6893164	0.318505	0.984147
chr2L	6893447	0.08849836	0.5772188
chr2L	6893535	0.147152	0.2815358
chr2L	6893682	0.9343728	0.7489043
chr2L	6893756	0.1797124	0.5556001
chr2L	6893826	0.9480767	0.5135714
chr2L	6894034	0.53132	0.60927
chr2L	6894301	0.531161	0.8246516
chr2L	6894385	0.4788197	0.1834844
chr2L	6894472	0.9392384	0.1828089
chr2L	6894858	0.8508001	0.3096517
chr2L	6895128	0.7327752	0.5603481
chr2L	6895150	0.9782356	0.9105356
chr2L	6895187	0.7683244	0.767682
chr2L	6895413	0.1414119	0.5498522
chr2L	6895582	0.8507164	0.9602493
chr2L	6895608	0.126504	0.9213864
chr2L	6895771	0.6710183	0.1361958
chr2L	6895785	0.465805	0.5386145
chr2L	6896604	0.005436769	0.8850914
chr2L	6896744	0.04060569	0.5046659
chr2L	6896780	0.01173888	0.8028531
chr2L	6896927	0.7500435	0.9148841
chr2L	6897006	0.3559108	0.8690561
chr2L	6897320	0.06657719	0.3651143
chr2L	6897588	0.5228128	0.6056491
chr2L	6897591	0.4958443	0.882287
chr2L	6897802	0.3219688	0.7734975
chr2L	6897898	0.07869452	0.1799113
chr2L	6898015	0.05080019	0.1605788
chr2L	6898063	0.03717209	0.6115267
chr2L	6898109	0.01316184	0.05634458
chr2L	6898367	0.02902408	0.7120825
chr2L	6898438	0.01178296	0.4494309
chr2L	6898444	0.03062616	0.3763299
chr2L	6898552	0.4264993	0.3556972
chr2L	6898663	0.06869342	0.6188808
chr2L	6898823	0.01801716	0.5848881
chr2L	6898844	0.05113542	0.6274531
chr2L	6898935	0.9578457	0.7657947
chr2L	6898955	0.02704639	0.5996775
chr2L	6899041	0.3753945	0.2635998
chr2L	6899155	0.007209947	0.6679924
chr2L	6899439	0.7208356	0.6337983
chr2L	6899445	0.3321957	0.5062915
chr2L	6899463	0.00344801	0.9807174
chr2L	6899468	0.2890325	0.6155702
chr2L	6899631	0.8263339	0.2022042
chr2L	6899656	0.2507748	0.5727656
chr2L	6899826	0.02043286	0.5712541
chr2L	6900112	0.6867579	0.9809517
chr2L	6900548	0.9588658	0.8205523
chr2L	6900710	0.01478026	0.3361124
chr2L	6900791	0.1901589	0.8206175
chr2L	6900831	0.1816995	0.07015983
chr2L	6900860	0.1263416	0.8374326
chr2L	6900902	0.06288016	0.8996107
chr2L	6900904	0.4970779	0.2139091
chr2L	6900997	0.7068427	0.5662651
chr2L	6901064	0.00587397	0.213876
chr2L	6901074	0.03738785	0.2628508
chr2L	6901080	0.4097917	0.6663828
chr2L	6901123	0.7008279	0.2033102
chr2L	6901172	0.5756022	0.4309885
chr2L	6901181	0.8264331	0.4427092
chr2L	6901511	0.1299247	0.5614728
chr2L	6901520	0.08387657	0.8959245
chr2L	6901571	0.04299987	0.8773941
chr2L	6901576	0.0222705	0.4119522
chr2L	6901634	0.08368491	0.1109798
chr2L	6901672	0.07382528	0.09069652
chr2L	6901811	0.3296919	0.05188751
chr2L	6901813	0.1351976	0.5054318
chr2L	6901913	0.4920818	0.3181294
chr2L	6901976	0.9141758	0.8683089
chr2L	6902058	0.4823586	0.1043541
chr2L	6902106	0.5426329	0.2543829
chr2L	6902227	0.9181831	0.2361767
chr2L	6902237	0.9335294	0.4072795
chr2L	6902401	0.06311026	0.5812708
chr2L	6902422	0.02534592	0.5242218
chr2L	6902527	0.1384537	0.8902481
chr2L	6902627	0.7457982	0.9135386
chr2L	6903033	0.768503	0.9003132
chr2L	6903147	0.7195447	0.09544186
chr2L	6903307	0.823334	0.2180398
chr2L	6903411	0.05642801	0.2492958
chr2L	6903419	0.7101286	0.2949494
chr2L	6903673	0.9066937	0.4734879
chr2L	6903710	0.9373752	0.5759384
chr2L	6903999	0.5852483	0.6475781
chr2L	6904079	0.9922734	0.9051139
chr2L	6904081	0.4828165	0.5324711
chr2L	6904111	0.7520511	0.2743083
chr2L	6904166	0.5597709	0.9825369
chr2L	6904196	0.42983	0.5577728
chr2L	6904286	0.9974004	0.07767152
chr2L	6904313	0.9441214	0.316749
chr2L	6904346	0.9928626	0.1404481
chr2L	6904352	0.6681089	0.4441055
chr2L	6904367	0.7174648	0.6096663
chr2L	6904370	0.5498245	0.1796004
chr2L	6904430	0.6610817	0.2103767
chr2L	6904475	0.9765397	0.1141375
chr2L	6904499	0.8921164	0.2334949
chr2L	6904512	0.8603611	0.3986389
chr2L	6904686	0.6069114	0.5506251
chr2L	6904698	0.6152111	0.1047303
chr2L	6904732	0.6937181	0.9115607
chr2L	6904766	0.6546787	0.7799672
chr2L	6904843	0.05563825	0.5077413
chr2L	6904910	0.007801185	0.4662917
chr2L	6905065	0.7274475	0.1757268
chr2L	6905134	0.1094694	0.376507
chr2L	6905242	0.1342211	0.5939554
chr2L	6905569	0.3139212	0.7271694
chr2L	6905638	0.02522267	0.7532704
chr2L	6905854	0.3786869	0.5297456
chr2L	6905872	0.6491658	0.5086327
chr2L	6905905	0.03452916	0.5719022
chr2L	6905925	0.04408062	0.6827942
chr2L	6906021	0.03347883	0.6977645
chr2L	6906125	0.06774831	0.6758354
chr2L	6906129	0.07315346	0.71911
chr2L	6906168	0.07375341	0.4049261
chr2L	6906253	0.9973154	0.3634197
chr2L	6906309	0.960154	0.7794151
chr2L	6906416	0.904724	0.7711255
chr2L	6906478	0.6882398	0.6400457
chr2L	6906731	0.0139123	0.6145511
chr2L	6906996	0.9358114	0.8572734
chr2L	6907059	0.07077675	0.457662
chr2L	6907061	0.0325598	0.3036368
chr2L	6907095	0.03809043	0.908511
chr2L	6907139	0.03342129	0.9714795
chr2L	6907442	0.01421201	0.4616298
chr2L	6907627	0.4799173	0.2662592
chr2L	6907766	0.01010242	0.3316287
chr2L	6907878	0.06020011	0.9692956
chr2L	6908151	0.6042996	0.4617098
chr2L	6908160	0.03929317	0.7021154
chr2L	6908583	0.01761126	0.575821
chr2L	6908612	0.005796263	0.7154574
chr2L	6908981	0.3883101	0.7147522
chr2L	6909258	0.006903598	0.3793317
chr2L	6909329	0.08841648	0.7745802
chr2L	6909686	0.01060815	0.9715268
chr2L	6909722	0.04946765	0.5523798
chr2L	6909803	0.7548816	0.2778248
chr2L	6909926	0.05821645	0.3191948
chr2L	6910394	0.1111486	0.4035505
chr2L	6910598	0.1289452	0.4051913
chr2L	6910905	0.01397095	0.5905178
chr2L	6910957	0.9711434	0.1781762
chr2L	6911132	0.007141277	0.6091125
chr2L	6911148	0.07331683	0.8429591
chr2L	6911177	0.3601116	0.5642611
chr2L	6911285	0.01720977	0.9758124
chr2L	6911485	0.5838178	0.8602391
chr2L	6911489	0.036841	0.5602875
chr2L	6911498	0.8429566	0.4658494
chr2L	6911800	0.02953296	0.5946369
chr2L	6911848	0.9727556	0.8972588
chr2L	6911893	0.0557076	0.3157663
chr2L	6911926	0.3913621	0.6781139
chr2L	6911932	0.2114901	0.5601518
chr2L	6912172	0.01525835	0.7988442
chr2L	6912198	0.02428274	0.9576559
chr2L	6912618	0.8940623	0.1627824
chr2L	6912681	0.811404	0.2628024
chr2L	6912726	0.01279133	0.9510086
chr2L	6912923	0.06512837	0.9777607
chr2L	6913109	0.3883101	0.7147522
chr2L	6913382	0.4832632	0.1592734
chr2L	6913713	0.7076702	0.6712274
chr2L	6913730	0.06187652	0.5207237
chr2L	6913808	0.06189265	0.8797565
chr2L	6914176	0.07542237	0.8595735
chr2L	6914225	0.04917493	0.7793408
chr2L	6915427	0.01449609	0.3512934
chr2L	6916497	0.01265566	0.8793756
chr2L	6916497	0.04135506	0.7443321
chr2L	6916598	0.4734149	0.6707903
chr2L	6916991	0.7585641	0.9548255
chr2L	6917047	0.011926	0.9715172
chr2L	6917107	0.04275287	0.9155004
chr2L	6917224	0.7664312	0.5579612
chr2L	6917454	0.03728754	0.4242194
chr2L	6917624	0.4859983	0.4757939
chr2L	6917961	0.02472276	0.8069081
chr2L	6918306	0.8203356	0.6591171
chr2L	6918916	0.9008287	0.7921694
chr2L	6918983	0.5638364	0.521811
chr2L	6918987	0.5469775	0.969481
chr2L	6919192	0.8587192	0.9684093
chr2L	6919679	0.408018	0.3331341
chr2L	6919790	0.8891466	0.5928051
chr2L	6920050	0.06193908	0.4477469
chr2L	6920309	0.1842234	0.4623018
chr2L	6920548	0.06787038	0.8111863
chr2L	6921231	0.009797779	0.9403539
chr2L	6921237	0.03900212	0.6663427
chr2L	6922287	0.9391561	0.2657781
chr2L	6922321	0.845522	0.3699453
chr2L	6922345	0.3511278	0.7423716
chr2L	6922451	0.009761484	0.5079686
chr2L	6922537	0.02235968	0.3985488
chr2L	6923102	0.7955052	0.5136896
chr2L	6923106	0.1718937	0.58771
chr2L	6923108	0.2307138	0.4586694
chr2L	6923109	0.1953933	0.3113201
chr2L	6923692	0.02096665	0.6999437
chr2L	6923706	0.03269431	0.8660843
chr2L	6923730	0.7940288	0.56805
chr2L	6924614	0.2499548	0.30566
chr2L	6925895	0.01670375	0.8284054
chr2L	6926785	0.1581046	0.9267693
chr2L	6926824	0.3435912	0.3453543
chr2L	6927216	0.7504339	0.4309074
chr2L	6927966	0.7368405	0.8250666
chr2L	6928288	0.4450438	0.2562395
chr2L	6928497	0.06003688	0.565595
chr2L	6929058	0.07523258	0.3610852
chr2L	6929429	0.1075141	0.8788394
chr2L	6929481	0.1148642	0.8539443
chr2L	6929992	0.3166255	0.3624911
chr2L	6930163	0.2011291	0.318056
chr2L	6930358	0.337159	0.7279744
chr2L	6930409	0.1464915	0.5467085
chr2L	6930624	0.041107	0.8739483
chr2L	6930828	0.01154559	0.8481717
chr2L	6931074	0.06210188	0.9265231
chr2L	6931222	0.0119142	0.8737383
chr2L	6931482	0.9315351	0.4796735
chr2L	6931521	0.05020028	0.9810146
chr2L	6931638	0.2232355	0.3684046
chr2L	6931734	0.2181074	0.6823938
chr2L	6932198	0.8933951	0.9661941
chr2L	6932274	0.08816424	0.3847311
chr2L	6932314	0.5837141	0.7626362
chr2L	6932319	0.5763066	0.4763718
chr2L	6932367	0.190798	0.6639374
chr2L	6932381	0.2036829	0.5204457
chr2L	6932454	0.992326	0.6950204
chr2L	6932576	0.2160529	0.8564623
chr2L	6932718	0.1089704	0.8991386
chr2L	6932900	0.03833496	0.7173933
chr2L	6933099	0.4187775	0.1360975
chr2L	6933203	0.1410167	0.6702078
chr2L	6933257	0.2071845	0.4246502
chr2L	6933348	0.458341	0.2343229
chr2L	6933400	0.04274911	0.9012371
chr2L	6933487	0.2189906	0.5020244
chr2L	6933490	0.3981956	0.5513202
chr2L	6933589	0.7391594	0.4426948
chr2L	6933601	0.4453104	0.2464925
chr2L	6933640	0.7394087	0.1970236
chr2L	6933648	0.9712244	0.1367936
chr2L	6933655	0.6592932	0.194147
chr2L	6933679	0.04511805	0.2924146
chr2L	6933694	0.03127053	0.3879904
chr2L	6933770	0.04693502	0.1981323
chr2L	6933772	0.7139451	0.5954533
chr2L	6933801	0.4361966	0.2291212
chr2L	6933838	0.6122965	0.5322591
chr2L	6933952	0.9017614	0.5381085
chr2L	6933954	0.2723036	0.2927011
chr2L	6933957	0.3833304	0.7273724
chr2L	6933967	0.6968913	0.2431722
chr2L	6934017	0.6077109	0.1492903
chr2L	6934019	0.789831	0.4212928
chr2L	6934036	0.3584703	0.4183714
chr2L	6934095	0.2272032	0.8933692
chr2L	6934262	0.4446944	0.9640279
chr2L	6934283	0.05593832	0.8933829
chr2L	6934314	0.04407404	0.5973558
chr2L	6934350	0.9888979	0.4171053
chr2L	6934425	0.1218373	0.7284946
chr2L	6934449	0.09445075	0.9937415
chr2L	6934490	0.01126983	0.9862829
chr2L	6934497	0.6508894	0.3632185
chr2L	6934529	0.02828557	0.9841557
chr2L	6934538	0.484799	0.2865364
chr2L	6934553	0.08184972	0.7181086
chr2L	6934683	0.004213026	0.6410971
chr2L	6934776	0.649856	0.9972953
chr2L	6934917	0.8405456	0.4997772
chr2L	6934918	0.5753698	0.8273378
chr2L	6934935	0.91112	0.8383335
chr2L	6934936	0.4564808	0.692207
chr2L	6935016	0.03992166	0.8241429
chr2L	6935019	0.517148	0.2332163
chr2L	6935040	0.01270844	0.9556292
chr2L	6935043	0.1433379	0.7717898
chr2L	6935109	0.3971134	0.7165988
chr2L	6935154	0.009989854	0.884842
chr2L	6935241	0.5621377	0.7516694
chr2L	6935448	0.6973279	0.7505802
chr2L	6935483	0.5536745	0.2648833
chr2L	6935553	0.9351919	0.2502774
chr2L	6935562	0.01984724	0.8460338
chr2L	6935681	0.572043	0.8519822
chr2L	6935703	0.7860085	0.6650268
chr2L	6935741	0.05601008	0.8051541
chr2L	6935841	0.06313665	0.7743574
chr2L	6935853	0.5958129	0.8020688
chr2L	6935968	0.5104277	0.9418433
chr2L	6935997	0.03834938	0.8792587
chr2L	6936003	0.02936518	0.7107512
chr2L	6936054	0.5898535	0.7432573
chr2L	6936096	0.01966487	0.6874242
chr2L	6936174	0.01018981	0.3304
chr2L	6936240	0.03061864	0.8611114
chr2L	6936312	0.00701325	0.4536709
chr2L	6936486	0.74405	0.7196974
chr2L	6936501	0.0461823	0.671708
chr2L	6936543	0.1322847	0.9600426
chr2L	6936633	0.8841796	0.6940652
chr2L	6936657	0.04892315	0.9963785
chr2L	6936725	0.09945023	0.6290267
chr2L	6936728	0.1657911	0.5351224
chr2L	6936738	0.5364389	0.236423
chr2L	6936791	0.4124677	0.5906491
chr2L	6936803	0.4979921	0.8242075
chr2L	6936842	0.4575608	0.3889569
chr2L	6936932	0.2275417	0.9491392
chr2L	6936975	0.01070133	0.6500482
chr2L	6937014	0.1883631	0.838078
chr2L	6937075	0.1546858	0.7093276
chr2L	6937089	0.3821696	0.5403101
chr2L	6937116	0.03370909	0.6450623
chr2L	6937150	0.4245158	0.5349822
chr2L	6937169	0.1723013	0.7342351
chr2L	6937264	0.5288756	0.23362
chr2L	6937472	0.1170479	0.9069065
chr2L	6937516	0.7982816	0.9637426
chr2L	6937649	0.8189875	0.2665208
chr2L	6937681	0.07594201	0.7740008
chr2L	6937762	0.9279001	0.8647038
chr2L	6937885	0.06797619	0.7170652
chr2L	6937903	0.02837482	0.9323452
chr2L	6937947	0.574284	0.7628786
chr2L	6937981	0.923283	0.6958222
chr2L	6938017	0.4582331	0.2491448
chr2L	6938143	0.2676837	0.5034946
chr2L	6938149	0.7827861	0.7136616
chr2L	6938152	0.3087436	0.6509841
chr2L	6938155	0.3343374	0.477564
chr2L	6938296	0.1100076	0.7134134
chr2L	6938395	0.3946812	0.9186185
chr2L	6938590	0.9059202	0.387559
chr2L	6938782	0.04829067	0.9446996
chr2L	6938821	0.02409143	0.8532572
chr2L	6938965	0.04709284	0.6514438
chr2L	6938971	0.149142	0.6374592
chr2L	6939064	0.006292938	0.8659785
chr2L	6939216	0.4232973	0.5757516
chr2L	6939345	0.1328412	0.8255534
chr2L	6939736	0.004942398	0.863038
chr2L	6939902	0.01188739	0.9417941
chr2L	6940046	0.8750828	0.2351465
chr2L	6940180	0.833267	0.65495
chr2L	6940308	0.8872062	0.8508965
chr2L	6940321	0.6613863	0.683364
chr2L	6940381	0.9720037	0.5574774
chr2L	6940537	0.3708855	0.8291278
chr2L	6940591	0.2159357	0.6987966
chr2L	6940696	0.4776925	0.8953704
chr2L	6940882	0.6497736	0.3624469
chr2L	6940958	0.6071546	0.8543882
chr2L	6940967	0.4259568	0.8856278
chr2L	6941009	0.6424466	0.9095819
chr2L	6941055	0.7668771	0.5436415
chr2L	6941101	0.394317	0.4594424
chr2L	6941138	0.8632629	0.7295071
chr2L	6941201	0.9779315	0.6636853
chr2L	6941236	0.9212599	0.7524742
chr2L	6941437	0.2351537	0.7173469
chr2L	6941446	0.5211485	0.9743113
chr2L	6941464	0.9221369	0.8073798
chr2L	6941724	0.9389491	0.5280176
chr2L	6941793	0.9303938	0.7311054
chr2L	6941816	0.8689304	0.6770178
chr2L	6941930	0.8795017	0.3890523
chr2L	6942583	0.968296	0.2485249
chr2L	6942603	0.6956465	0.532103
chr2L	6942620	0.9520765	0.3752656
chr2L	6943140	0.620619	0.5502139
chr2L	6943184	0.8062305	0.7308421
chr2L	6943209	0.5508407	0.8572455
chr2L	6943229	0.5430529	0.3235363
chr2L	6943260	0.8479513	0.3320324
chr2L	6943288	0.7867853	0.3741903
chr2L	6943642	0.4528564	0.2615993
chr2L	6943692	0.8620274	0.2301163
chr2L	6943785	0.09706238	0.8617635
chr2L	6943855	0.7025797	0.8777553
chr2L	6944094	0.4297914	0.3019584
chr2L	6944113	0.3003705	0.3171598
chr2L	6944258	0.7494952	0.3148174
chr2L	6944361	0.4555502	0.7781973
chr2L	6945026	0.3125511	0.9451469
chr2L	6945121	0.3272437	0.8500838
chr2L	6945634	0.0883305	0.830245
chr2L	6945636	0.35051	0.3119585
chr2L	6946464	0.01429816	0.7782557
chr2L	6946608	0.04776646	0.9028619
chr2L	6946914	0.1456234	0.4468447
chr2L	6947007	0.05058672	0.5213473
chr2L	6947169	0.05118471	0.4659334
chr2L	6947343	0.9897841	0.7326125
chr2L	6947445	0.1359957	0.5619059
chr2L	6947667	0.5152777	0.357353
chr2L	6947689	0.4482652	0.3721608
chr2L	6947923	0.09077354	0.7916828
chr2L	6947976	0.1032968	0.5499618
chr2L	6948134	0.8189678	0.8089461
chr2L	6948147	0.04391467	0.6730561
chr2L	6948329	0.04870101	0.5654293
chr2L	6948447	0.03638742	0.7645217
chr2L	6948624	0.07256072	0.961947
chr2L	6948812	0.4564941	0.9355537
chr2L	6948881	0.1306149	0.8405299
chr2L	6948917	0.1670985	0.507951
chr2L	6949116	0.09624737	0.7627013
chr2L	6949136	0.7490681	0.6079408
chr2L	6949174	0.968833	0.4116767
chr2L	6949217	0.69666	0.3324043
chr2L	6949253	0.1352979	0.6101573
chr2L	6949266	0.06423352	0.6946974
chr2L	6949295	0.7579751	0.604014
chr2L	6949365	0.09323948	0.9657536
chr2L	6949420	0.02350374	0.7442281
chr2L	6949853	0.8088072	0.1869705
chr2L	6949964	0.09536697	0.8395843
chr2L	6950484	0.05382504	0.8238644
chr2L	6950649	0.4572533	0.6732614
chr2L	6950787	0.4308617	0.9752065
chr2L	6951016	0.4045386	0.3051466
chr2L	6951031	0.04209338	0.7816136
chr2L	6951101	0.1905869	0.6733021
chr2L	6951173	0.8490129	0.1704347
chr2L	6951194	0.1284125	0.8246225
chr2L	6951236	0.906122	0.2760746
chr2L	6951378	0.08939603	0.5340498
chr2L	6951498	0.8208671	0.3223095
chr2L	6951584	0.0323228	0.9435708
chr2L	6951616	0.07327956	0.4306212
chr2L	6951872	0.1658974	0.7525624
chr2L	6952073	0.0879109	0.6139538
chr2L	6952093	0.1225288	0.4618936
chr2L	6952107	0.9436493	0.352325
chr2L	6952981	0.02184505	0.6801007
chr2L	6952986	0.4447804	0.6295242
chr2L	6953049	0.01200352	0.273711
chr2L	6953394	0.05277168	0.426446
chr2L	6953721	0.02159805	0.5027719
chr2L	6953858	0.7254928	0.989339
chr2L	6953894	0.007646627	0.2967015
chr2L	6954122	0.02899605	0.3335165
chr2L	6954343	0.03778423	0.4640087
chr2L	6954558	0.009204361	0.4834754
chr2L	6954627	0.04039241	0.5168081
chr2L	6954801	0.04204311	0.6742541
chr2L	6954855	0.7568869	0.7884014
chr2L	6954924	0.7334462	0.2182601
chr2L	6954930	0.009663429	0.8702407
chr2L	6955074	0.03665318	0.4255417
chr2L	6955217	0.05499218	0.8886825
chr2L	6955539	0.04171526	0.6729782
chr2L	6955724	0.02455383	0.8382327
chr2L	6956190	0.03513179	0.6008086
chr2L	6956313	0.1037411	0.4946465
chr2L	6956446	0.05861124	0.4595666
chr2L	6956490	0.5632951	0.8965579
chr2L	6956562	0.2067558	0.3370885
chr2L	6956563	0.9453808	0.6519105
chr2L	6957004	0.2226404	0.5236366
chr2L	6957050	0.3924441	0.6413347
chr2L	6957059	0.2211177	0.7745582
chr2L	6957390	0.09821068	0.2999094
chr2L	6957445	0.5894165	0.8526551
chr2L	6957448	0.2224761	0.5683603
chr2L	6957910	0.0798537	0.6477494
chr2L	6958297	0.4498663	0.243126
chr2L	6958314	0.04335069	0.7848005
chr2L	6958325	0.03184955	0.9857482
chr2L	6958331	0.08329061	0.5743618
chr2L	6958361	0.1173846	0.2931801
chr2L	6958617	0.09792807	0.8002258
chr2L	6958617	0.6134098	0.1741389
chr2L	6958658	0.43825	0.2393531
chr2L	6959645	0.07885422	0.9284788
chr2L	6959709	0.4262373	0.9135822
chr2L	6960256	0.4873833	0.9548521
chr2L	6960263	0.4407198	0.5478268
chr2L	6960630	0.3464207	0.9061123
chr2L	6960852	0.7360447	0.1661131
chr2L	6961795	0.01765216	0.8412591
chr2L	6961850	0.3699219	0.1117376
chr2L	6961855	0.4131183	0.1721633
chr2L	6962121	0.1733096	0.320561
chr2L	6962276	0.07895906	0.23008
chr2L	6962849	0.990082	0.9559462
chr2L	6963598	0.5023885	0.3390944
chr2L	6963914	0.0188156	0.2870624
chr2L	6964074	0.07581158	0.6754484
chr2L	6964126	0.05765564	0.3370016
chr2L	6964314	0.5740574	0.9435574
chr2L	6964492	0.9944692	0.7227535
chr2L	6964815	0.1209008	0.8355323
chr2L	6965121	0.4686222	0.2334363
chr2L	6965827	0.49356	0.7273584
chr2L	6965891	0.01700164	0.7552558
chr2L	6966012	0.5543706	0.1491653
chr2L	6966020	0.01872647	0.9604835
chr2L	6966041	0.1790301	0.1335366
chr2L	6966064	0.936495	0.6689695
chr2L	6966117	0.05303187	0.3642273
chr2L	6966265	0.4442622	0.5885744
chr2L	6966482	0.7135988	0.1328578
chr2L	6966569	0.07401291	0.5208282
chr2L	6967705	0.3628498	0.8389654
chr2L	6967840	0.7412128	0.3268223
chr2L	6968071	0.6797587	0.9730104
chr2L	6968181	0.2417885	0.9522816
chr2L	6968187	0.7189816	0.2512884
chr2L	6968192	0.6168813	0.6698158
chr2L	6968194	0.9459975	0.7738575
chr2L	6968196	0.9560897	0.6152164
chr2L	6968478	0.4469087	0.3540822
chr2L	6968839	0.0914635	0.9226828
chr2L	6968905	0.2883073	0.09121393
chr2L	6969250	0.0356761	0.8944945
chr2L	6969315	0.5457109	0.3787992
chr2L	6969350	0.1021377	0.520491
chr2L	6969355	0.006264736	0.6323104
chr2L	6969522	0.1346468	0.3777035
chr2L	6970063	0.3129336	0.2574807
chr2L	6970100	0.4020511	0.7574603
chr2L	6970111	0.02027818	0.8728141
chr2L	6970419	0.7163673	0.8181969
chr2L	6970422	0.07434953	0.9337298
chr2L	6970458	0.5450086	0.2857778
chr2L	6970608	0.2316485	0.2412889
chr2L	6970899	0.0342318	0.4148012
chr2L	6971076	0.8976447	0.1747792
chr2L	6971118	0.05050099	0.8646041
chr2L	6971145	0.3011146	0.1883056
chr2L	6971235	0.007924855	0.284015
chr2L	6971325	0.03109063	0.756645
chr2L	6971810	0.2257785	0.1204883
chr2L	6971916	0.1113634	0.9342734
chr2L	6971970	0.06591319	0.4779988
chr2L	6972003	0.217089	0.04233335
chr2L	6972040	0.006686353	0.09213145
chr2L	6972043	0.7804301	0.1797855
chr2L	6972072	0.06195255	0.6081548
chr2L	6972113	0.02042035	0.886035
chr2L	6972128	0.2920646	0.4040732
chr2L	6972145	0.1401635	0.3763231
chr2L	6972160	0.5375293	0.4563259
chr2L	6972183	0.007635414	0.3421176
chr2L	6972188	0.7247034	0.4394416
chr2L	6972200	0.00667421	0.1871291
chr2L	6972203	0.01286437	0.06735823
chr2L	6972212	0.00681297	0.6985289
chr2L	6972249	0.04576613	0.3416713
chr2L	6972260	0.9458434	0.4079957
chr2L	6972285	0.006522007	0.7234765
chr2L	6972674	0.02790199	0.4040361
chr2L	6972680	0.06065827	0.4356192
chr2L	6972698	0.269926	0.07910232
chr2L	6972717	0.02913469	0.285846
chr2L	6972765	0.6575776	0.2800311
chr2L	6972786	0.05648495	0.7275759
chr2L	6972806	0.01110085	0.6140932
chr2L	6973227	0.5911762	0.6911536
chr2L	6973241	0.1209273	0.6531158
chr2L	6973301	0.08026518	0.6828043
chr2L	6973360	0.2216342	0.8420263
chr2L	6973511	0.2687299	0.3955451
chr2L	6973528	0.1476407	0.7846011
chr2L	6973563	0.03821098	0.9084248
chr2L	6973699	0.2935684	0.8765586
chr2L	6974250	0.1621361	0.6550358
chr2L	6975165	0.2291577	0.609762
chr2L	6975847	0.01223721	0.8542563
chr2L	6975860	0.02528783	0.3096452
chr2L	6975878	0.5130499	0.3484601
chr2L	6975909	0.01060441	0.7033668
chr2L	6976313	0.8839321	0.27216
chr2L	6976361	0.173149	0.2364302
chr2L	6976398	0.2250875	0.2230182
chr2L	6976455	0.3721709	0.03958871
chr2L	6976515	0.9153547	0.2877995
chr2L	6976722	0.09826871	0.3291104
chr2L	6976971	0.02610816	0.3966001
chr2L	6976977	0.1337831	0.07347064
chr2L	6976988	0.2087846	0.6084449
chr2L	6976998	0.9854268	0.1573955
chr2L	6977067	0.1808766	0.628434
chr2L	6977100	0.04720621	0.2708106
chr2L	6977754	0.4052006	0.2466944
chr2L	6977769	0.08648512	0.9950722
chr2L	6978036	0.06333733	0.7394087
chr2L	6978072	0.01836097	0.9607545
chr2L	6978177	0.01021132	0.6034869
chr2L	6978204	0.6715799	0.2353765
chr2L	6978291	0.3317814	0.5014991
chr2L	6978294	0.9386032	0.9940782
chr2L	6978372	0.6172095	0.9223737
chr2L	6978489	0.8044567	0.8449252
chr2L	6979395	0.6395686	0.2624172
chr2L	6979416	0.9362134	0.9074465
chr2L	6980094	0.5534544	0.571035
chr2L	6980169	0.9278852	0.6777104
chr2L	6980286	0.9211144	0.2916575
chr2L	6980340	0.926627	0.3063776
chr2L	6980376	0.7209111	0.4370922
chr2L	6980427	0.4916035	0.8735954
chr2L	6980745	0.05375364	0.5179001
chr2L	6980934	0.1791683	0.9130378
chr2L	6980946	0.6243285	0.382081
chr2L	6981186	0.0452706	0.9052255
chr2L	6981222	0.01921023	0.8929511
chr2L	6981267	0.6231629	0.7800034
chr2L	6981276	0.9963685	0.67758
chr2L	6981303	0.6527755	0.8470526
chr2L	6981360	0.8548044	0.4813962
chr2L	6981615	0.1933796	0.0665945
chr2L	6981624	0.1729119	0.1675102
chr2L	6981710	0.5311995	0.7881924
chr2L	6981896	0.4521175	0.1650955
chr2L	6982175	0.5984654	0.1840941
chr2L	6982244	0.9037836	0.1923542
chr2L	6982283	0.7488154	0.286575
chr2L	6982430	0.3115493	0.3595608
chr2L	6982441	0.1394687	0.868089
chr2L	6982466	0.4122646	0.3438042
chr2L	6982556	0.7345284	0.4109215
chr2L	6983003	0.01729153	0.7683354
chr2L	6983402	0.5920569	0.8741467
chr2L	6983440	0.2758575	0.9530685
chr2L	6983506	0.08125948	0.9567741
chr2L	6983545	0.05525153	0.9234585
chr2L	6983565	0.6494523	0.8215923
chr2L	6983600	0.3352977	0.6311661
chr2L	6983750	0.1631117	0.7652304
chr2L	6983852	0.09821851	0.6154633
chr2L	6983864	0.4814738	0.7652689
chr2L	6983954	0.2955387	0.3996911
chr2L	6984005	0.2013059	0.5000724
chr2L	6984044	0.09567616	0.8850761
chr2L	6984356	0.3193895	0.8756981
chr2L	6984389	0.1833296	0.8628208
chr2L	6984413	0.9837112	0.6484333
chr2L	6984425	0.5778681	0.6704478
chr2L	6984626	0.3797813	0.4273689
chr2L	6984764	0.07567602	0.9494495
chr2L	6985124	0.3865268	0.4138437
chr2L	6985338	0.2037574	0.6390227
chr2L	6985538	0.2566108	0.6618695
chr2L	6985557	0.6107763	0.5043401
chr2L	6985586	0.7592594	0.8109358
chr2L	6985604	0.8186381	0.3744488
chr2L	6985890	0.01741446	0.8484495
chr2L	6985937	0.1103063	0.7330233
chr2L	6986019	0.5693479	0.9361869
chr2L	6986020	0.3403877	0.8758583
chr2L	6986022	0.107211	0.7493932
chr2L	6986074	0.0732048	0.9497676
chr2L	6986207	0.7556457	0.9646114
chr2L	6986232	0.06903977	0.8626389
chr2L	6986338	0.5886018	0.3127513
chr2L	6986374	0.03024913	0.8201826
chr2L	6986414	0.1060168	0.938905
chr2L	6986432	0.6683233	0.271261
chr2L	6986444	0.06393467	0.8328497
chr2L	6986526	0.728273	0.6842667
chr2L	6986556	0.05208385	0.7944779
chr2L	6986595	0.1269297	0.8230139
chr2L	6986601	0.04750422	0.981919
chr2L	6986857	0.1900142	0.8495906
chr2L	6986865	0.03374833	0.4117952
chr2L	6986880	0.08042164	0.8581047
chr2L	6986916	0.62808	0.6039613
chr2L	6986933	0.3457091	0.6117367
chr2L	6986937	0.06936301	0.7104626
chr2L	6986941	0.6574041	0.799678
chr2L	6986969	0.7161503	0.6923381
chr2L	6987076	0.0805131	0.90839
chr2L	6987272	0.3168043	0.7454073
chr2L	6987281	0.9335809	0.9936789
chr2L	6987316	0.4059044	0.6877405
chr2L	6987332	0.7906396	0.9936745
chr2L	6987378	0.9312654	0.8862042
chr2L	6987399	0.9556537	0.8726302
chr2L	6987409	0.5189362	0.8953505
chr2L	6987472	0.4061711	0.9160075
chr2L	6987538	0.01253185	0.9768076
chr2L	6987547	0.3073674	0.7940312
chr2L	6987592	0.8859506	0.8084381
chr2L	6987738	0.563353	0.867173
chr2L	6987866	0.8457423	0.8688282
chr2L	6988128	0.592185	0.3755325
chr2L	6988142	0.03511917	0.1843533
chr2L	6988275	0.8793205	0.751415
chr2L	6988355	0.6240361	0.5955855
chr2L	6988367	0.9610968	0.6057126
chr2L	6988410	0.8798426	0.7303615
chr2L	6988418	0.7795551	0.6023713
chr2L	6988463	0.9261871	0.8189436
chr2L	6988533	0.4335348	0.7063757
chr2L	6988719	0.03663335	0.9755705
chr2L	6988732	0.7820917	0.1890509
chr2L	6988752	0.03033186	0.8952252
chr2L	6988835	0.007846557	0.2285744
chr2L	6988881	0.7450066	0.2800801
chr2L	6988981	0.5502512	0.6984033
chr2L	6989134	0.5667954	0.4909782
chr2L	6989349	0.07053746	0.9935247
chr2L	6989432	0.8217682	0.2947811
chr2L	6989566	0.8726682	0.4464808
chr2L	6989665	0.6533676	0.3322668
chr2L	6989667	0.7316373	0.2309058
chr2L	6989668	0.6541887	0.2329624
chr2L	6989688	0.8044076	0.2395861
chr2L	6989696	0.7199952	0.5992633
chr2L	6989722	0.8928178	0.6707325
chr2L	6989738	0.603406	0.5282323
chr2L	6989892	0.6233889	0.6315864
chr2L	6989922	0.4442669	0.8385429
chr2L	6989998	0.5455603	0.2800131
chr2L	6990007	0.8323841	0.9708808
chr2L	6990010	0.574606	0.9789723
chr2L	6990011	0.6288785	0.455217
chr2L	6990019	0.5335335	0.417629
chr2L	6990030	0.9362134	0.9074465
chr2L	6990034	0.5399247	0.4482848
chr2L	6990086	0.0360014	0.14012
chr2L	6990130	0.03530406	0.2623704
chr2L	6990175	0.1045027	0.3138589
chr2L	6990216	0.9432097	0.8862233
chr2L	6990273	0.6548509	0.8681675
chr2L	6990293	0.6998589	0.8658527
chr2L	6990383	0.9343876	0.6377701
chr2L	6990468	0.2710564	0.9171805
chr2L	6990485	0.4749602	0.9774733
chr2L	6990626	0.7426139	0.5908363
chr2L	6990697	0.3817222	0.9529319
chr2L	6990708	0.3492717	0.8143774
chr2L	6990787	0.8166656	0.7343299
chr2L	6990823	0.8792068	0.7195389
chr2L	6990911	0.02573572	0.5721301
chr2L	6990922	0.01855897	0.59266
chr2L	6991167	0.7208424	0.8706317
chr2L	6991182	0.5088915	0.5677054
chr2L	6991255	0.8822761	0.8038847
chr2L	6991292	0.8699507	0.7627639
chr2L	6991324	0.08221796	0.7387995
chr2L	6991334	0.03314683	0.6091037
chr2L	6998596	0.05935355	0.7353712
chr2L	6998719	0.8879863	0.2923782
chr2L	6998748	0.1108736	0.8443735
chr2L	6998915	0.9261577	0.8954
chr2L	6998917	0.9812126	0.7263684
chr2L	6999030	0.2704493	0.531944
chr2L	6999100	0.02498724	0.2769428
chr2L	6999118	0.4016977	0.685716
chr2L	6999122	0.851425	0.2991117
chr2L	6999154	0.7262721	0.6923463
chr2L	6999166	0.01896712	0.4891897
chr2L	6999177	0.7499583	0.5011801
chr2L	6999220	0.4989122	0.6270883
chr2L	6999237	0.7776451	0.3670805
chr2L	6999248	0.09194137	0.8146636
chr2L	6999271	0.0241858	0.8024682
chr2L	6999300	0.7600416	0.5403367
chr2L	6999311	0.1827849	0.5076607
chr2L	6999315	0.05424438	0.6504609
chr2L	6999369	0.2686688	0.9568214
chr2L	6999387	0.2342204	0.5069705
chr2L	6999441	0.6051041	0.236491
chr2L	6999470	0.8916938	0.199573
chr2L	6999476	0.6386298	0.1406786
chr2L	6999623	0.8771359	0.8193865
chr2L	6999691	0.6363923	0.633234
chr2L	6999734	0.6404289	0.4240611
chr2L	6999888	0.06404795	0.5463646
chr2L	6999933	0.01994836	0.7781409
chr2L	6999948	0.3471603	0.7797637
chr2L	6999997	0.03520368	0.5545361
chr2L	7000044	0.6680341	0.8694786
chr2L	7000052	0.144232	0.4194423
chr2L	7000171	0.1813707	0.8075941
chr2L	7000383	0.5306618	0.6256399
chr2L	7000406	0.7652378	0.5985019
chr2L	7000419	0.6097154	0.6202195
chr2L	7000516	0.8717698	0.1431191
chr2L	7000561	0.04827662	0.2416192
chr2L	7000749	0.04959669	0.930031
chr2L	7000810	0.1549159	0.7008701
chr2L	7000845	0.1441932	0.4372249
chr2L	7000886	0.07714443	0.5790994
chr2L	7000921	0.04063938	0.889313
chr2L	7000929	0.04231917	0.2771438
chr2L	7000932	0.603526	0.5438268
chr2L	7000950	0.465202	0.6156944
chr2L	7001023	0.7335133	0.3385423
chr2L	7001031	0.9576	0.2790759
chr2L	7001095	0.1580963	0.3581967
chr2L	7001121	0.04942237	0.4383129
chr2L	7001162	0.528612	0.510099
chr2L	7001313	0.07783503	0.2546177
chr2L	7001318	0.1715575	0.3848575
chr2L	7001769	0.9165598	0.4556114
chr2L	7002067	0.05290047	0.8632361
chr2L	7002225	0.552013	0.588337
chr2L	7002254	0.7854875	0.486787
chr2L	7002288	0.7898313	0.5085289
chr2L	7002349	0.7075054	0.960761
chr2L	7002359	0.5821879	0.869323
chr2L	7002369	0.5930964	0.6660594
chr2L	7002373	0.9823921	0.7272364
chr2L	7002408	0.4228745	0.7239411
chr2L	7002417	0.8064193	0.9864676
chr2L	7002480	0.7692993	0.9028675
chr2L	7002502	0.280436	0.6013649
chr2L	7002508	0.3608936	0.1347362
chr2L	7002519	0.5022576	0.4953368
chr2L	7002574	0.4077563	0.5120323
chr2L	7002603	0.5387024	0.1005236
chr2L	7002656	0.6057158	0.6084767
chr2L	7002686	0.3369732	0.879886
chr2L	7002733	0.4180533	0.8006185
chr2L	7002889	0.680394	0.8793922
chr2L	7003055	0.872052	0.9924029
chr2L	7003192	0.02663656	0.5125518
chr2L	7003244	0.06366917	0.8724805
chr2L	7003289	0.8097388	0.7509272
chr2L	7003295	0.6389807	0.1998702
chr2L	7003298	0.4006219	0.07514279
chr2L	7003388	0.7300316	0.7805875
chr2L	7003452	0.02824775	0.9856921
chr2L	7003523	0.4939498	0.2969909
chr2L	7003580	0.829048	0.9788845
chr2L	7003646	0.8297633	0.9441889
chr2L	7003661	0.6819871	0.26442
chr2L	7003801	0.8214724	0.3319555
chr2L	7003834	0.7122824	0.9667018
chr2L	7003915	0.8802996	0.2591345
chr2L	7004055	0.7786296	0.9371307
chr2L	7004089	0.01473307	0.9103382
chr2L	7004146	0.01781499	0.9002909
chr2L	7004171	0.01356457	0.5304788
chr2L	7004182	0.9022831	0.9436286
chr2L	7004256	0.01882882	0.9413729
chr2L	7004257	0.8981131	0.2562401
chr2L	7004267	0.5953099	0.9757613
chr2L	7004290	0.8375639	0.257703
chr2L	7004296	0.0237337	0.312196
chr2L	7004340	0.7035841	0.9641838
chr2L	7004360	0.01425939	0.6381245
chr2L	7004379	0.4812205	0.4548564
chr2L	7004400	0.591307	0.1137415
chr2L	7004409	0.02871123	0.9759645
chr2L	7004468	0.02480853	0.5833661
chr2L	7004544	0.808605	0.3865011
chr2L	7004746	0.02758851	0.4706647
chr2L	7004774	0.08039302	0.3286548
chr2L	7004787	0.02768031	0.7169493
chr2L	7004800	0.7163258	0.4600988
chr2L	7004829	0.5541691	0.8969156
chr2L	7004922	0.3328769	0.827948
chr2L	7004993	0.1249432	0.6522388
chr2L	7005288	0.1458819	0.6790301
chr2L	7005341	0.1173653	0.4791143
chr2L	7005456	0.7587288	0.303777
chr2L	7005477	0.01289002	0.3764815
chr2L	7005481	0.07186494	0.9655622
chr2L	7005487	0.1813397	0.1529291
chr2L	7005492	0.01097265	0.2607892
chr2L	7005494	0.2125683	0.3156904
chr2L	7005614	0.5837053	0.496213
chr2L	7005774	0.006212561	0.6402627
chr2L	7005790	0.3533778	0.3282707
chr2L	7005792	0.6533144	0.2031295
chr2L	7005822	0.3332625	0.3468047
chr2L	7005846	0.1999255	0.4118567
chr2L	7005887	0.09191032	0.03245323
chr2L	7005925	0.5181771	0.98617
chr2L	7005926	0.7916972	0.1950627
chr2L	7005959	0.1116831	0.9220321
chr2L	7006132	0.3206175	0.8147132
chr2L	7006253	0.2508564	0.1566357
chr2L	7006304	0.6986564	0.4904294
chr2L	7006364	0.5029859	0.4406243
chr2L	7006384	0.3416691	0.3574609
chr2L	7006583	0.4694837	0.5096522
chr2L	7006630	0.1664406	0.5242797
chr2L	7006849	0.2552531	0.4068032
chr2L	7006930	0.008000399	0.5163559
chr2L	7006932	0.03013432	0.9599188
chr2L	7006951	0.03635562	0.7191043
chr2L	7007001	0.8743641	0.2190484
chr2L	7007087	0.01270029	0.739512
chr2L	7007090	0.929024	0.1674637
chr2L	7007096	0.3734393	0.220896
chr2L	7007115	0.8521325	0.2718976
chr2L	7007117	0.767428	0.7089818
chr2L	7007139	0.01986374	0.7823483
chr2L	7007153	0.6152201	0.1688701
chr2L	7007345	0.7697559	0.9295626
chr2L	7007452	0.2790032	0.9102437
chr2L	7007453	0.3425141	0.6601124
chr2L	7007465	0.2608943	0.4939379
chr2L	7007499	0.4909365	0.8327566
chr2L	7007528	0.1717767	0.3852607
chr2L	7007557	0.37296	0.9059505
chr2L	7007751	0.464091	0.577887
chr2L	7007756	0.4030637	0.8033742
chr2L	7007846	0.8098609	0.4089947
chr2L	7007864	0.2110531	0.9208114
chr2L	7007972	0.004257525	0.8494441
chr2L	7008092	0.327728	0.45206
chr2L	7008189	0.225158	0.3676594
chr2L	7008417	0.5217516	0.9183004
chr2L	7008571	0.8647474	0.8396602
chr2L	7008692	0.1983111	0.9448848
chr2L	7008733	0.1012653	0.8830248
chr2L	7008793	0.03482991	0.7436017
chr2L	7008885	0.5531751	0.6565173
chr2L	7008988	0.6211537	0.5392489
chr2L	7009035	0.8925281	0.9477925
chr2L	7009417	0.04675754	0.9563441
chr2L	7009664	0.8434186	0.2850426
chr2L	7009669	0.7116624	0.3789795
chr2L	7009724	0.01179635	0.4040756
chr2L	7009965	0.6739856	0.425041
chr2L	7010121	0.01262195	0.9492369
chr2L	7010196	0.3586808	0.4557098
chr2L	7010310	0.5123048	0.414463
chr2L	7010313	0.3592925	0.7387037
chr2L	7010342	0.4282911	0.3271309
chr2L	7010579	0.1167068	0.711328
chr2L	7010620	0.1226205	0.6455175
chr2L	7010637	0.1046824	0.5213762
chr2L	7010644	0.7335344	0.8212834
chr2L	7010710	0.07197389	0.6300052
chr2L	7010752	0.04923347	0.896277
chr2L	7010763	0.04949303	0.5809549
chr2L	7010803	0.1184568	0.2134685
chr2L	7010843	0.1169725	0.779065
chr2L	7010862	0.05985931	0.5565975
chr2L	7010866	0.06342935	0.6111128
chr2L	7010873	0.06743701	0.5449043
chr2L	7010936	0.3208166	0.7151897
chr2L	7010994	0.04782416	0.6881961
chr2L	7011034	0.4424729	0.9122347
chr2L	7011111	0.7683343	0.7049937
chr2L	7011177	0.1725372	0.6445025
chr2L	7011209	0.07576137	0.6966619
chr2L	7011296	0.06949887	0.6304011
chr2L	7011372	0.5751756	0.7869997
chr2L	7011429	0.2041439	0.7689636
chr2L	7011457	0.04212659	0.9003493
chr2L	7011546	0.06426953	0.5298444
chr2L	7011625	0.644349	0.7430458
chr2L	7011680	0.6113831	0.6657497
chr2L	7011787	0.6789578	0.6538631
chr2L	7011792	0.4404138	0.9656238
chr2L	7011820	0.7413494	0.6686575
chr2L	7011825	0.03674294	0.4052934
chr2L	7011909	0.6743895	0.8465507
chr2L	7011957	0.08944607	0.7160198
chr2L	7011958	0.8983951	0.8513905
chr2L	7011980	0.02725915	0.9076208
chr2L	7012005	0.5735508	0.8451242
chr2L	7012019	0.8721803	0.6447469
chr2L	7012105	0.03183054	0.6199728
chr2L	7012275	0.5781249	0.4882697
chr2L	7012350	0.7682574	0.2793535
chr2L	7012395	0.02290528	0.3850257
chr2L	7012604	0.005725017	0.5838034
chr2L	7012663	0.6408473	0.6508149
chr2L	7012816	0.9511204	0.7596519
chr2L	7012850	0.8449521	0.7556247
chr2L	7012900	0.9354161	0.8642078
chr2L	7012920	0.1206011	0.8840883
chr2L	7012952	0.3754784	0.3795779
chr2L	7013071	0.05020433	0.8976797
chr2L	7013111	0.03680235	0.4729688
chr2L	7013168	0.7112109	0.3917363
chr2L	7013202	0.02019228	0.6958423
chr2L	7013216	0.1053714	0.7066407
chr2L	7013232	0.1519553	0.8213896
chr2L	7013262	0.02046586	0.4854424
chr2L	7013282	0.3765225	0.4838168
chr2L	7013297	0.3494974	0.765781
chr2L	7013422	0.7218143	0.4807005
chr2L	7013438	0.9205448	0.9286599
chr2L	7013478	0.1043291	0.6980098
chr2L	7013491	0.01692724	0.7616662
chr2L	7013545	0.2201133	0.7887534
chr2L	7013622	0.9852106	0.8525409
chr2L	7013645	0.5296671	0.6513066
chr2L	7013742	0.03729071	0.9483535
chr2L	7013814	0.07407964	0.9468236
chr2L	7013858	0.1149059	0.9798901
chr2L	7014012	0.02091476	0.775699
chr2L	7014036	0.03069381	0.5087806
chr2L	7014054	0.6546995	0.756264
chr2L	7014078	0.2171938	0.9976939
chr2L	7014162	0.815671	0.674931
chr2L	7014213	0.1160789	0.8826764
chr2L	7014246	0.44596	0.4114235
chr2L	7014504	0.09455788	0.5048084
chr2L	7014564	0.04856945	0.8917136
chr2L	7014568	0.9347453	0.3101816
chr2L	7014621	0.355515	0.8907621
chr2L	7014820	0.4666635	0.7042815
chr2L	7014851	0.3519695	0.1659408
chr2L	7014902	0.01101724	0.7498005
chr2L	7014925	0.06176454	0.4449737
chr2L	7014933	0.4304621	0.932028
chr2L	7014978	0.03264054	0.5505592
chr2L	7015053	0.08232026	0.5187071
chr2L	7015080	0.029684	0.805683
chr2L	7015143	0.4193097	0.8169836
chr2L	7015200	0.09121975	0.6175882
chr2L	7015209	0.02416305	0.5562118
chr2L	7015254	0.04063192	0.645099
chr2L	7015289	0.004722658	0.6751697
chr2L	7015299	0.02232338	0.676231
chr2L	7015332	0.06111913	0.7645117
chr2L	7015356	0.01089859	0.4694003
chr2L	7015485	0.2330887	0.8507875
chr2L	7015499	0.01472536	0.7746758
chr2L	7015842	0.8926615	0.1438199
chr2L	7015848	0.01744687	0.2050072
chr2L	7015869	0.1433053	0.9401344
chr2L	7015977	0.09919921	0.5430561
chr2L	7016064	0.0425209	0.9653867
chr2L	7016205	0.7054129	0.3252968
chr2L	7016269	0.941948	0.9261143
chr2L	7016328	0.04018421	0.5085687
chr2L	7016490	0.1102784	0.6812383
chr2L	7016493	0.6293281	0.3290323
chr2L	7016666	0.03956682	0.7722
chr2L	7016694	0.6329967	0.9417575
chr2L	7016766	0.0396256	0.6223356
chr2L	7016849	0.01797508	0.9754188
chr2L	7016867	0.4484129	0.6612286
chr2L	7016870	0.9859217	0.7656208
chr2L	7016906	0.04905442	0.7255721
chr2L	7016912	0.8105517	0.686556
chr2L	7016933	0.859254	0.2004819
chr2L	7017004	0.4326189	0.6714268
chr2L	7017095	0.008243127	0.8016267
chr2L	7017152	0.2967103	0.7930363
chr2L	7017253	0.402955	0.7463871
chr2L	7017289	0.04966118	0.4120496
chr2L	7017404	0.1600028	0.7106392
chr2L	7017431	0.2223819	0.6401317
chr2L	7017443	0.6298996	0.4272754
chr2L	7017489	0.09687767	0.6018092
chr2L	7017723	0.005949288	0.6464506
chr2L	7017813	0.8146136	0.3054167
chr2L	7017814	0.9544961	0.2653322
chr2L	7018030	0.03609482	0.8478272
chr2L	7018107	0.07513796	0.9894787
chr2L	7018229	0.1245593	0.9232723
chr2L	7018241	0.6686848	0.6905937
chr2L	7018265	0.02128712	0.629535
chr2L	7018277	0.08641328	0.644988
chr2L	7018415	0.9538341	0.9960649
chr2L	7018519	0.7152202	0.8167037
chr2L	7018564	0.07476527	0.6292852
chr2L	7018921	0.1802922	0.8054289
chr2L	7019131	0.1611381	0.74664
chr2L	7019148	0.8099749	0.6532702
chr2L	7019508	0.02877331	0.8832286
chr2L	7019558	0.01286476	0.967935
chr2L	7019562	0.5487513	0.9097959
chr2L	7019585	0.05262239	0.8358323
chr2L	7019665	0.1231367	0.9941226
chr2L	7019676	0.7699305	0.6123068
chr2L	7019740	0.3746633	0.8626729
chr2L	7019748	0.6060494	0.8221264
chr2L	7019784	0.9145749	0.5736924
chr2L	7019883	0.9491393	0.7157934
chr2L	7020338	0.5094013	0.4885888
chr2L	7020373	0.4423223	0.901768
chr2L	7020491	0.1811692	0.6740028
chr2L	7020509	0.3668415	0.6123223
chr2L	7020667	0.1085927	0.6714723
chr2L	7020762	0.7671014	0.7422054
chr2L	7020823	0.7652498	0.653435
chr2L	7020876	0.3983947	0.6420667
chr2L	7020989	0.8929943	0.9534217
chr2L	7021049	0.6179114	0.9034688
chr2L	7021091	0.7539752	0.3699872
chr2L	7021247	0.6078224	0.5689946
chr2L	7021519	0.487595	0.5130251
chr2L	7021536	0.4614555	0.5500907
chr2L	7021574	0.02032911	0.5960824
chr2L	7021580	0.8671506	0.9975062
chr2L	7021737	0.9478665	0.7916291
chr2L	7021755	0.402916	0.7950245
chr2L	7021887	0.008489	0.7544632
chr2L	7021899	0.2927268	0.2775732
chr2L	7021947	0.0237504	0.3168336
chr2L	7022020	0.01020496	0.63895
chr2L	7022028	0.8432807	0.3117851
chr2L	7022337	0.7241421	0.7039025
chr2L	7022361	0.4170833	0.7665767
chr2L	7022580	0.02035719	0.4965032
chr2L	7022703	0.02896342	0.413304
chr2L	7022839	0.3056899	0.1572068
chr2L	7022882	0.06487884	0.8280423
chr2L	7022974	0.7118532	0.7428016
chr2L	7023061	0.6051734	0.4791752
chr2L	7023074	0.6616466	0.241071
chr2L	7023245	0.4026219	0.6464901
chr2L	7023353	0.8938664	0.5587193
chr2L	7023403	0.07350846	0.8033591
chr2L	7023426	0.829082	0.4081159
chr2L	7023589	0.5251652	0.5975263
chr2L	7024328	0.3569209	0.9025309
chr2L	7024577	0.166619	0.9175328
chr2L	7024581	0.09088554	0.8939809
chr2L	7024617	0.03301572	0.9890263
chr2L	7024647	0.06495007	0.9941203
chr2L	7024650	0.461351	0.9583666
chr2L	7024674	0.09923405	0.9639881
chr2L	7025037	0.6158376	0.8196041
chr2L	7025221	0.6823838	0.8872398
chr2L	7025320	0.2576106	0.784624
chr2L	7025326	0.4448043	0.9498581
chr2L	7025374	0.879664	0.9432612
chr2L	7025464	0.6434121	0.8329392
chr2L	7025630	0.4136335	0.6387335
chr2L	7025659	0.05769732	0.4221227
chr2L	7025719	0.07967995	0.3682406
chr2L	7025753	0.03857742	0.8240934
chr2L	7026015	0.009418369	0.4184575
chr2L	7026103	0.04217331	0.4036036
chr2L	7026225	0.5294735	0.513514
chr2L	7026411	0.6151104	0.3561622
chr2L	7026456	0.7517259	0.3044351
chr2L	7026605	0.03021154	0.4514695
chr2L	7027758	0.008603592	0.880439
chr2L	7027763	0.5799299	0.8552012
chr2L	7027764	0.3343981	0.7651192
chr2L	7027870	0.04756569	0.315989
chr2L	7027946	0.0315785	0.5593057
chr2L	7028311	0.04318767	0.9247428
chr2L	7028407	0.7614017	0.643265
chr2L	7028466	0.0437404	0.8022083
chr2L	7028472	0.5139337	0.8214771
chr2L	7028569	0.07782934	0.6293668
chr2L	7028669	0.7981855	0.4492292
chr2L	7028692	0.4998852	0.2661316
chr2L	7028724	0.3304134	0.2419896
chr2L	7028737	0.4393511	0.4535781
chr2L	7028740	0.018379	0.4489641
chr2L	7028854	0.01160088	0.9271116
chr2L	7029081	0.630587	0.6345372
chr2L	7029131	0.02914803	0.8314879
chr2L	7029244	0.0213059	0.9890444
chr2L	7029273	0.5437982	0.7595421
chr2L	7029359	0.6284105	0.6500886
chr2L	7029385	0.09965889	0.5292353
chr2L	7029457	0.7960428	0.5285495
chr2L	7029488	0.6802272	0.6551779
chr2L	7029615	0.1467601	0.8272692
chr2L	7029707	0.02335239	0.6553601
chr2L	7029787	0.08413387	0.2374779
chr2L	7029816	0.05004975	0.2794367
chr2L	7029857	0.07300532	0.8659314
chr2L	7029868	0.1614312	0.8737195
chr2L	7029870	0.5611188	0.1424781
chr2L	7029953	0.4387397	0.9044035
chr2L	7029962	0.7308204	0.9098466
chr2L	7029972	0.06764806	0.773495
chr2L	7029998	0.56988	0.552409
chr2L	7030043	0.09442726	0.8570959
chr2L	7030131	0.005456482	0.6413694
chr2L	7030240	0.2344101	0.5419976
chr2L	7030304	0.1689859	0.5937168
chr2L	7030366	0.1209103	0.7718587
chr2L	7030609	0.4320285	0.7346414
chr2L	7030647	0.8955927	0.8866963
chr2L	7030758	0.03140094	0.7872267
chr2L	7031216	0.02433501	0.458403
chr2L	7031521	0.04514173	0.3854032
chr2L	7032261	0.625101	0.3788955
chr2L	7032479	0.5338843	0.865693
chr2L	7032949	0.03284012	0.7202864
chr2L	7033075	0.01780349	0.350238
chr2L	7033416	0.203369	0.7757002
chr2L	7033494	0.5730027	0.9460456
chr2L	7033524	0.03148861	0.6264585
chr2L	7033631	0.08059678	0.4656414
chr2L	7033643	0.4053821	0.888673
chr2L	7033926	0.03145492	0.4661907
chr2L	7034015	0.37634	0.706164
chr2L	7034175	0.7739077	0.3842178
chr2L	7034508	0.9716608	0.6409926
chr2L	7035046	0.9497774	0.9674061
chr2L	7035333	0.5848923	0.5311553
chr2L	7035431	0.051577	0.557471
chr2L	7035493	0.2478628	0.7432267
chr2L	7035566	0.4564581	0.3489184
chr2L	7035581	0.01272613	0.9710191
chr2L	7035599	0.01422038	0.8142452
chr2L	7035624	0.1597057	0.6100782
chr2L	7035625	0.05690205	0.7800706
chr2L	7035703	0.04176514	0.5104912
chr2L	7035958	0.00837115	0.9162644
chr2L	7036099	0.0164024	0.5344226
chr2L	7036136	0.2186209	0.278881
chr2L	7036165	0.5776242	0.2145959
chr2L	7036335	0.05991076	0.9585117
chr2L	7036341	0.7475015	0.9880791
chr2L	7036425	0.007921591	0.5314832
chr2L	7036491	0.0808514	0.3442971
chr2L	7036602	0.05127578	0.981799
chr2L	7036766	0.05002288	0.8885697
chr2L	7036842	0.01323871	0.97215
chr2L	7036952	0.03139602	0.5159033
chr2L	7037635	0.6023534	0.5651179
chr2L	7037688	0.6344861	0.8063171
chr2L	7037709	0.8806924	0.699127
chr2L	7037741	0.9089998	0.9356201
chr2L	7038323	0.02108488	0.798899
chr2L	7038442	0.0244843	0.924376
chr2L	7038731	0.845863	0.949521
chr2L	7039288	0.5698915	0.4057105
chr2L	7039293	0.01042346	0.9376521
chr2L	7039351	0.03015439	0.2033503
chr2L	7039415	0.01055329	0.2138292
chr2L	7039419	0.8840746	0.2704045
chr2L	7039441	0.7334201	0.8065566
chr2L	7039459	0.6107576	0.7490016
chr2L	7039501	0.1269971	0.1165197
chr2L	7039528	0.04572873	0.3228419
chr2L	7039530	0.5424972	0.8848262
chr2L	7039535	0.1375232	0.5221632
chr2L	7039536	0.1434395	0.5317872
chr2L	7039544	0.650111	0.5206289
chr2L	7039630	0.843105	0.9730587
chr2L	7039672	0.04669417	0.3371924
chr2L	7039768	0.04590073	0.5227614
chr2L	7039807	0.02931652	0.4243507
chr2L	7039817	0.971646	0.6509937
chr2L	7039962	0.02954037	0.1500934
chr2L	7039974	0.924492	0.1734554
chr2L	7040065	0.02139625	0.9919811
chr2L	7040191	0.7397945	0.2631454
chr2L	7040273	0.016224	0.9103744
chr2L	7040556	0.01665439	0.4819811
chr2L	7040563	0.003771142	0.4167069
chr2L	7040674	0.01377076	0.4900309
chr2L	7040710	0.1113271	0.3394842
chr2L	7040800	0.5018776	0.6605896
chr2L	7040822	0.437254	0.9470142
chr2L	7040907	0.0299249	0.4329253
chr2L	7040934	0.9668933	0.9243162
chr2L	7040993	0.8103055	0.9774867
chr2L	7041011	0.3362139	0.9815019
chr2L	7041192	0.4044987	0.7054491
chr2L	7041213	0.3917602	0.2446412
chr2L	7041260	0.1965543	0.9860504
chr2L	7041261	0.1005303	0.9549269
chr2L	7041302	0.03362283	0.3276923
chr2L	7041321	0.05216067	0.2553382
chr2L	7041326	0.08623292	0.3227508
chr2L	7041385	0.01432276	0.6157383
chr2L	7041387	0.2251484	0.7966764
chr2L	7041421	0.4703557	0.410826
chr2L	7041442	0.1705656	0.3706395
chr2L	7041510	0.7506223	0.9549285
chr2L	7041554	0.04395008	0.9391904
chr2L	7041693	0.5237252	0.7618352
chr2L	7041708	0.8110237	0.7128172
chr2L	7041860	0.04495933	0.4815762
chr2L	7041929	0.777116	0.2882458
chr2L	7041958	0.02575742	0.9068967
chr2L	7042025	0.08560184	0.5030659
chr2L	7042083	0.4210556	0.2117903
chr2L	7042153	0.003377329	0.3942548
chr2L	7042260	0.09156586	0.3913396
chr2L	7042298	0.3162063	0.2098809
chr2L	7042456	0.6896492	0.2999024
chr2L	7042641	0.05174393	0.8951067
chr2L	7043006	0.8991279	0.9074207
chr2L	7043055	0.01965302	0.1972296
chr2L	7043275	0.5237999	0.2964542
chr2L	7043285	0.04363268	0.4550411
chr2L	7043420	0.5127958	0.8783876
chr2L	7043474	0.06525911	0.8940959
chr2L	7043486	0.1001465	0.4115769
chr2L	7043554	0.6485424	0.855833
chr2L	7043556	0.7916222	0.06818641
chr2L	7043567	0.566446	0.8581165
chr2L	7043776	0.9412035	0.2491707
chr2L	7043810	0.5696573	0.2382599
chr2L	7043936	0.8214662	0.2129389
chr2L	7044124	0.9974492	0.9878125
chr2L	7044400	0.6032384	0.2391963
chr2L	7044409	0.9640403	0.2280549
chr2L	7044450	0.02579561	0.4618395
chr2L	7044454	0.09559034	0.5384965
chr2L	7044484	0.3765403	0.9749365
chr2L	7044497	0.7945675	0.2349485
chr2L	7044524	0.9274258	0.910402
chr2L	7044533	0.5831963	0.1828424
chr2L	7044569	0.02380214	0.8833587
chr2L	7044593	0.01004701	0.5205098
chr2L	7044606	0.009998921	0.8309469
chr2L	7044632	0.04271767	0.9493493
chr2L	7044679	0.05251618	0.5770866
chr2L	7044697	0.04605268	0.9287719
chr2L	7044698	0.03192301	0.6937144
chr2L	7044721	0.6249814	0.2610593
chr2L	7044735	0.6873597	0.3583397
chr2L	7044947	0.4999567	0.4800992
chr2L	7044949	0.02464548	0.7560454
chr2L	7045102	0.1239885	0.4054906
chr2L	7045154	0.07067861	0.7531838
chr2L	7045227	0.8781541	0.9538262
chr2L	7045284	0.03278994	0.6137711
chr2L	7045353	0.1334651	0.8785933
chr2L	7045375	0.7783373	0.2929823
chr2L	7045431	0.93265	0.9901811
chr2L	7045446	0.07647252	0.8611121
chr2L	7045605	0.7879831	0.849396
chr2L	7045893	0.8205224	0.6803104
chr2L	7045899	0.9640469	0.4045716
chr2L	7046036	0.8886184	0.8022779
chr2L	7046067	0.9096527	0.7105374
chr2L	7046162	0.8634997	0.4442469
chr2L	7046194	0.1138089	0.9069213
chr2L	7046217	0.5766929	0.7349796
chr2L	7046224	0.3233352	0.7029008
chr2L	7046241	0.8305798	0.6332335
chr2L	7046292	0.5693234	0.9236099
chr2L	7046393	0.001599918	0.6606187
chr2L	7046464	0.5129514	0.729531
chr2L	7046511	0.2380755	0.5419767
chr2L	7046560	0.5139515	0.65798
chr2L	7046578	0.5994215	0.2561822
chr2L	7046601	0.1310072	0.5884693
chr2L	7046604	0.3461211	0.5272823
chr2L	7046694	0.9010816	0.7643119
chr2L	7046727	0.3780183	0.3915129
chr2L	7046754	0.2008103	0.4085637
chr2L	7046943	0.1419331	0.4270676
chr2L	7046973	0.8453871	0.3780917
chr2L	7047036	0.5395667	0.3180036
chr2L	7047141	0.04874648	0.452415
chr2L	7047229	0.09987642	0.2918921
chr2L	7047235	0.09128704	0.9153959
chr2L	7047283	0.9426217	0.2016558
chr2L	7047287	0.6280209	0.2313321
chr2L	7047349	0.1040226	0.6632364
chr2L	7047350	0.9390118	0.3113966
chr2L	7047390	0.05042514	0.4540209
chr2L	7047396	0.771976	0.474014
chr2L	7047423	0.06105141	0.2348253
chr2L	7047466	0.5362748	0.9102229
chr2L	7047522	0.3007462	0.3997528
chr2L	7047626	0.7512864	0.8835528
chr2L	7047740	0.07372978	0.9543346
chr2L	7047834	0.4352475	0.9087511
chr2L	7047917	0.005191336	0.5626647
chr2L	7047919	0.006406926	0.64609
chr2L	7047925	0.383047	0.7544986
chr2L	7047931	0.1047351	0.7210539
chr2L	7047939	0.003388978	0.8398917
chr2L	7047957	0.02412278	0.9186282
chr2L	7047987	0.0992689	0.8222773
chr2L	7048062	0.04424716	0.9120782
chr2L	7048103	0.7155618	0.8997108
chr2L	7048108	0.01399935	0.2959118
chr2L	7048157	0.1420726	0.5488851
chr2L	7048260	0.09443313	0.9322537
chr2L	7048363	0.177254	0.7898429
chr2L	7048531	0.2362269	0.6999916
chr2L	7048577	0.3293067	0.6082852
chr2L	7048641	0.001211834	0.568938
chr2L	7048697	0.04254444	0.409717
chr2L	7048748	0.615321	0.797557
chr2L	7048824	0.8334794	0.291154
chr2L	7049034	0.7011331	0.2987299
chr2L	7049151	0.4304821	0.1713666
chr2L	7049413	0.7946951	0.938086
chr2L	7049547	0.8623973	0.9582115
chr2L	7049584	0.9354599	0.8584537
chr2L	7049592	0.829971	0.9387999
chr2L	7049750	0.5075735	0.3022944
chr2L	7049910	0.5428157	0.4298009
chr2L	7049925	0.8130173	0.9316854
chr2L	7050137	0.4431949	0.4224411
chr2L	7050332	0.972791	0.6047782
chr2L	7050458	0.01350409	0.6070213
chr2L	7050484	0.7227142	0.8290882
chr2L	7050883	0.980234	0.6353599
chr2L	7051128	0.03281024	0.8665621
chr2L	7051183	0.01107039	0.8701342
chr2L	7051185	5.663684e-05	0.6863276
chr2L	7051297	0.03776628	0.6024434
chr2L	7051350	0.00861989	0.5898239
chr2L	7051473	0.008575934	0.2791957
chr2L	7051506	0.02178566	0.951788
chr2L	7051656	0.03449479	0.9162228
chr2L	7051748	0.02849702	0.9189792
chr2L	7052142	0.02437388	0.849118
chr2L	7052200	0.04165102	0.9703442
chr2L	7052208	0.005682734	0.6089072
chr2L	7052253	0.5187907	0.9080538
chr2L	7052286	0.01151631	0.7792757
chr2L	7052568	0.2325249	0.8921015
chr2L	7053180	0.947593	0.1792277
chr2L	7053225	0.761046	0.2117521
chr2L	7053363	0.5283899	0.244401
chr2L	7053379	0.5897843	0.7209263
chr2L	7053389	0.9607842	0.8190972
chr2L	7053449	0.5925649	0.9157918
chr2L	7053572	0.7150694	0.5251731
chr2L	7053617	0.7607616	0.7408721
chr2L	7053632	0.3912426	0.7109133
chr2L	7053728	0.7920545	0.4067665
chr2L	7053875	0.2397821	0.5024713
chr2L	7053986	0.582194	0.8989206
chr2L	7053989	0.3928082	0.7830842
chr2L	7054058	0.1874427	0.3123926
chr2L	7054082	0.2651896	0.3894315
chr2L	7054133	0.3703752	0.3425821
chr2L	7054268	0.4031854	0.8743681
chr2L	7055111	0.01766197	0.3664486
chr2L	7055118	0.2884071	0.1250081
chr2L	7055248	0.009422986	0.8812922
chr2L	7055280	0.6479628	0.9947694
chr2L	7055291	0.01010645	0.80559
chr2L	7055435	0.01951684	0.9055026
chr2L	7055537	0.02110311	0.7535829
chr2L	7055542	0.008861057	0.5621972
chr2L	7055639	0.4790854	0.5627542
chr2L	7055675	0.009431516	0.6004779
chr2L	7055716	0.01216521	0.7458517
chr2L	7055730	0.02631765	0.4767542
chr2L	7056047	0.02191615	0.6062495
chr2L	7056147	0.01687826	0.9100109
chr2L	7056197	0.008425574	0.6958866
chr2L	7056532	0.2918375	0.5919726
chr2L	7056809	0.5934421	0.1965967
chr2L	7056904	0.05105794	0.8927535
chr2L	7057097	0.01783978	0.9933195
chr2L	7057179	0.03644739	0.7977827
chr2L	7057286	0.1277995	0.9922466
chr2L	7057290	0.009261996	0.8869844
chr2L	7057324	0.6073853	0.9320422
chr2L	7057379	0.006618108	0.7238859
chr2L	7057538	0.00606027	0.655722
chr2L	7057574	0.612507	0.6969334
chr2L	7057701	0.3786275	0.9258661
chr2L	7057727	0.07875771	0.4040119
chr2L	7057898	0.03851092	0.9300569
chr2L	7057931	0.0731188	0.6169301
chr2L	7058021	0.1035251	0.4000863
chr2L	7058073	0.80324	0.776316
chr2L	7058126	0.02273474	0.2743169
chr2L	7058141	0.06411809	0.9279019
chr2L	7058177	0.7718731	0.3521347
chr2L	7058237	0.6596662	0.2435031
chr2L	7058276	0.3233839	0.4739585
chr2L	7058366	0.4058128	0.6169286
chr2L	7058535	0.002165179	0.6959358
chr2L	7058658	0.01349178	0.7750157
chr2L	7059215	0.001479155	0.5707793
chr2L	7059251	0.03235877	0.8143604
chr2L	7059379	0.4503089	0.5743593
chr2L	7059839	0.1001349	0.8258892
chr2L	7060435	0.001681577	0.7835877
chr2L	7060575	0.8154875	0.388033
chr2L	7060659	0.7450056	0.7485988
chr2L	7060710	0.00313889	0.5276119
chr2L	7060783	0.009967559	0.9925738
chr2L	7060788	0.4898111	0.7059816
chr2L	7061064	0.3805575	0.4387055
chr2L	7061176	0.01269892	0.904581
chr2L	7061197	0.2628928	0.4652983
chr2L	7061212	0.006193867	0.772927
chr2L	7061424	0.5646251	0.5958483
chr2L	7061433	0.002413227	0.8204607
chr2L	7061457	0.3546408	0.5837197
chr2L	7061753	0.01422549	0.6910426
chr2L	7061976	0.09430467	0.6039807
chr2L	7062047	0.1141856	0.6082321
chr2L	7062849	0.6105331	0.5615732
chr2L	7062867	0.1892342	0.6772723
chr2L	7063007	0.01364179	0.8569503
chr2L	7063195	0.4543615	0.6735794
chr2L	7063368	0.4639418	0.7327979
chr2L	7063537	0.8302094	0.9882704
chr2L	7063588	0.6126862	0.5064408
chr2L	7063664	0.9347085	0.7771551
chr2L	7063738	0.8771507	0.3779001
chr2L	7063759	0.7265768	0.606466
chr2L	7063766	0.3862034	0.900646
chr2L	7063771	0.5348643	0.7940033
chr2L	7063825	0.7571898	0.7943664
chr2L	7063856	0.7140854	0.4749284
chr2L	7063875	0.5933084	0.730935
chr2L	7063876	0.8100022	0.5363974
chr2L	7063877	0.5820026	0.567605
chr2L	7063922	0.4941525	0.6750435
chr2L	7063930	0.7681932	0.822341
chr2L	7063956	0.6000489	0.8485236
chr2L	7063957	0.5434935	0.7759463
chr2L	7063959	0.7294954	0.493739
chr2L	7063969	0.8060367	0.6852611
chr2L	7064059	0.8306196	0.9987155
chr2L	7064160	0.5687275	0.7979826
chr2L	7064201	0.6144742	0.7029197
chr2L	7064346	0.894808	0.8983013
chr2L	7064675	0.9769158	0.9936991
chr2L	7064890	0.9156173	0.8633919
chr2L	7065008	0.7420037	0.8884211
chr2L	7065219	0.2971806	0.7061478
chr2L	7065443	0.5074244	0.2596562
chr2L	7065493	0.5455518	0.7828408
chr2L	7065550	0.7947476	0.331047
chr2L	7065598	0.6454431	0.836153
chr2L	7065658	0.01623157	0.8855925
chr2L	7065784	0.9967938	0.3208459
chr2L	7066011	0.8351913	0.4292482
chr2L	7066082	0.9665501	0.3490033
chr2L	7066124	0.7123049	0.3095818
chr2L	7066157	0.9618116	0.2227664
chr2L	7067206	0.1302917	0.9708913
chr2L	7067207	0.4032411	0.6548734
chr2L	7067209	0.8423614	0.1294459
chr2L	7067215	0.3925777	0.4175139
chr2L	7067238	0.5833404	0.3425028
chr2L	7067249	0.7457705	0.6514558
chr2L	7067303	0.8734834	0.5721726
chr2L	7067324	0.8331313	0.997497
chr2L	7067369	0.5115587	0.6693901
chr2L	7067383	0.9112364	0.1491009
chr2L	7067384	0.42771	0.439908
chr2L	7067394	0.7114244	0.900135
chr2L	7067402	0.7531035	0.8165437
chr2L	7067408	0.7592431	0.3623141
chr2L	7067430	0.6325845	0.5140975
chr2L	7067574	0.8483119	0.3917349
chr2L	7067595	0.09570098	0.05369439
chr2L	7067648	0.8006945	0.2201222
chr2L	7067909	0.3301314	0.7083735
chr2L	7068058	0.7017865	0.6626747
chr2L	7068145	0.64053	0.479528
chr2L	7068302	0.9383536	0.554374
chr2L	7068330	0.8732711	0.4963581
chr2L	7068390	0.8366405	0.504693
chr2L	7068543	0.8258116	0.8773355
chr2L	7068572	0.8026289	0.7900893
chr2L	7068585	0.6468487	0.7207623
chr2L	7068654	0.4596131	0.466154
chr2L	7068656	0.4782326	0.7416047
chr2L	7068677	0.7637794	0.9746853
chr2L	7068703	0.9819889	0.8952715
chr2L	7068798	0.6357065	0.8195308
chr2L	7068813	0.7321566	0.635013
chr2L	7068930	0.8900898	0.953588
chr2L	7069047	0.9182701	0.981303
chr2L	7069310	0.6461045	0.7716115
chr2L	7069327	0.9661761	0.9899838
chr2L	7069479	0.8109647	0.9006489
chr2L	7069892	0.8638235	0.7387938
chr2L	7070030	0.3209722	0.8028656
chr2L	7070039	0.3254279	0.483832
chr2L	7070215	0.5797809	0.4970607
chr2L	7070347	0.480049	0.4137237
chr2L	7070350	0.3033703	0.3723247
chr2L	7070350	0.84664	0.6339246
chr2L	7070426	0.6954752	0.403772
chr2L	7070687	0.5763076	0.7119055
chr2L	7070765	0.9728817	0.9985823
chr2L	7070822	0.4886568	0.7522603
chr2L	7070936	0.6405089	0.6104717
chr2L	7070954	0.350966	0.2518397
chr2L	7070955	0.3967571	0.4696218
chr2L	7070978	0.8133931	0.8233574
chr2L	7071004	0.8321463	0.8012011
chr2L	7071040	0.921712	0.3505085
chr2L	7071069	0.5556539	0.8419756
chr2L	7071116	0.8855526	0.6985501
chr2L	7071208	0.5670952	0.4747347
chr2L	7071245	0.952036	0.5261145
chr2L	7071465	0.3721398	0.6534526
chr2L	7071497	0.8572073	0.8166555
chr2L	7071499	0.444773	0.2683841
chr2L	7071557	0.4730679	0.5299741
chr2L	7071698	0.6261905	0.7072939
chr2L	7071742	0.9391571	0.7228408
chr2L	7071791	0.8755888	0.9971176
chr2L	7071807	0.59544	0.5546907
chr2L	7071870	0.7505449	0.3550416
chr2L	7071928	0.7345294	0.7050748
chr2L	7071946	0.5907074	0.6321589
chr2L	7072115	0.8409538	0.4642329
chr2L	7072313	0.9836126	0.4056778
chr2L	7072316	0.950591	0.914518
chr2L	7072574	0.3282994	0.7470534
chr2L	7072633	0.1014594	0.8455119
chr2L	7072669	0.7527306	0.8170883
chr2L	7072733	0.9281114	0.7756033
chr2L	7072772	0.8667129	0.7292644
chr2L	7072795	0.0293116	0.8589346
chr2L	7072836	0.5760242	0.4560405
chr2L	7072868	0.02457326	0.3317103
chr2L	7072917	0.03541199	0.6009626
chr2L	7073078	0.05817969	0.247409
chr2L	7073114	0.09987774	0.8389021
chr2L	7073183	0.04159323	0.6261794
chr2L	7073184	0.02847675	0.5033715
chr2L	7073195	0.784469	0.4600809
chr2L	7073198	0.02542847	0.8614105
chr2L	7073284	0.658364	0.6202158
chr2L	7073290	0.7173234	0.9788986
chr2L	7073351	0.5258122	0.6324599
chr2L	7073365	0.6608728	0.671062
chr2L	7073459	0.599581	0.6233098
chr2L	7073473	0.9646982	0.6618375
chr2L	7073507	0.0102856	0.9602259
chr2L	7073527	0.5109484	0.589364
chr2L	7073529	0.9405481	0.7837218
chr2L	7073536	0.0158963	0.9416849
chr2L	7073555	0.01999681	0.5892864
chr2L	7073570	0.02903634	0.9146818
chr2L	7073611	0.008783128	0.887896
chr2L	7073623	0.4753835	0.657121
chr2L	7073756	0.01419935	0.4112839
chr2L	7073773	0.1252	0.8451724
chr2L	7073803	0.6644394	0.6983468
chr2L	7073887	0.05077211	0.7370889
chr2L	7073896	0.08985129	0.5806354
chr2L	7073912	0.7382332	0.7353908
chr2L	7073945	0.1382497	0.5402824
chr2L	7073951	0.6665749	0.5121744
chr2L	7073972	0.01100229	0.2901057
chr2L	7074158	0.0195254	0.5175478
chr2L	7074333	0.08448738	0.7603204
chr2L	7074404	0.05220685	0.2985693
chr2L	7074423	0.8805017	0.4408877
chr2L	7074479	0.05858474	0.6209736
chr2L	7074503	0.106572	0.7832806
chr2L	7074504	0.1308633	0.7370865
chr2L	7074550	0.605632	0.6156846
chr2L	7074612	0.8839471	0.9086903
chr2L	7074738	0.7964406	0.9069652
chr2L	7074813	0.6908791	0.7731902
chr2L	7074871	0.9885611	0.6509684
chr2L	7074885	0.8642799	0.06713501
chr2L	7074906	0.7740233	0.4401175
chr2L	7074991	0.7184568	0.6998948
chr2L	7075033	0.3865271	0.1841241
chr2L	7075042	0.7614847	0.556872
chr2L	7075054	0.6922807	0.4777221
chr2L	7075059	0.5460778	0.3224636
chr2L	7075062	0.6454351	0.3640841
chr2L	7075249	0.9253841	0.9030473
chr2L	7075346	0.09654438	0.7729975
chr2L	7075355	0.05777343	0.9858225
chr2L	7075402	0.8675246	0.9847384
chr2L	7075450	0.4325634	0.09944196
chr2L	7075451	0.2664531	0.7264504
chr2L	7075459	0.9133528	0.05613461
chr2L	7075460	0.9902342	0.08133035
chr2L	7075462	0.6372847	0.3669209
chr2L	7075522	0.9177795	0.5130163
chr2L	7075529	0.849913	0.4498424
chr2L	7075699	0.6107508	0.4303835
chr2L	7075714	0.69226	0.4277671
chr2L	7075724	0.7401253	0.6404134
chr2L	7075748	0.5183061	0.9101884
chr2L	7075799	0.8020024	0.8319108
chr2L	7075823	0.9168629	0.7599929
