## Supplementary material for "A genomewide association study for bristle number variation in *Drosophila melanogaster*": S3_Table.csv (part 3 of 3)

chr	pos_R6	p_wald_abn	p_wald_sbn
chr2L	7075856	0.02845789	0.9341237
chr2L	7075967	0.1215905	0.5870865
chr2L	7075980	0.3942532	0.8729616
chr2L	7076001	0.3257754	0.9439082
chr2L	7076258	0.01477143	0.6305331
chr2L	7076274	0.03145456	0.9378065
chr2L	7076321	0.6569313	0.4617144
chr2L	7076496	0.925138	0.6362867
chr2L	7076497	0.4893475	0.3045926
chr2L	7076502	0.7800195	0.9908194
chr2L	7076508	0.1297359	0.8160395
chr2L	7076508	0.7245106	0.9531144
chr2L	7076515	0.06871001	0.3624367
chr2L	7076516	0.3922237	0.631317
chr2L	7076685	0.05349425	0.9603198
chr2L	7076728	0.086642	0.7521997
chr2L	7076819	0.01900614	0.9271173
chr2L	7076850	0.08369215	0.9112714
chr2L	7076855	0.05299096	0.906583
chr2L	7076895	0.05556896	0.8645236
chr2L	7076906	0.1152745	0.8957329
chr2L	7076916	0.5409805	0.9235287
chr2L	7076950	0.1962943	0.5777424
chr2L	7076992	0.09075093	0.8295907
chr2L	7077240	0.005224311	0.3761571
chr2L	7077286	0.008137548	0.4206861
chr2L	7077363	0.540372	0.8913318
chr2L	7077436	0.9414049	0.9986866
chr2L	7077487	0.728616	0.736142
chr2L	7077525	0.02414318	0.8735655
chr2L	7077531	0.621827	0.8330949
chr2L	7077557	0.4723003	0.6592322
chr2L	7077576	0.5578586	0.6014697
chr2L	7077581	0.3725116	0.7062574
chr2L	7077593	0.5459464	0.8443884
chr2L	7077612	0.8748254	0.8560484
chr2L	7077660	0.2812417	0.5910822
chr2L	7077666	0.3205891	0.7082283
chr2L	7077994	0.9600399	0.7220715
chr2L	7078019	0.9164147	0.7524285
chr2L	7078079	0.9401956	0.9540716
chr2L	7078163	0.06999432	0.7258628
chr2L	7078171	0.6882436	0.6213266
chr2L	7078182	0.3655689	0.6830838
chr2L	7078218	0.7063687	0.7545265
chr2L	7078419	0.9037222	0.9971792
chr2L	7078529	0.1685841	0.9050941
chr2L	7078584	0.5284982	0.8801929
chr2L	7078611	0.2034677	0.5784865
chr2L	7078684	0.5685073	0.7309125
chr2L	7078695	0.7078549	0.8252979
chr2L	7078707	0.5337496	0.4422083
chr2L	7078731	0.8542415	0.631881
chr2L	7078755	0.8369746	0.6220965
chr2L	7078772	0.1008876	0.5699407
chr2L	7078781	0.5154488	0.678012
chr2L	7078880	0.5670076	0.9877782
chr2L	7078922	0.9999686	0.5103217
chr2L	7078985	0.008664294	0.7624711
chr2L	7079193	0.01403952	0.9936205
chr2L	7079247	0.9283862	0.6484275
chr2L	7079258	0.9590719	0.4768923
chr2L	7079411	0.9668382	0.3457149
chr2L	7079471	0.7564547	0.736237
chr2L	7079475	0.3739075	0.6881392
chr2L	7079528	0.009399922	0.5238485
chr2L	7079550	0.2988193	0.5165281
chr2L	7079554	0.002800054	0.4806572
chr2L	7079616	0.9568412	0.9117626
chr2L	7079917	0.005702522	0.8381342
chr2L	7079990	0.6152671	0.8421543
chr2L	7080060	0.7380061	0.61513
chr2L	7080228	0.000229196	0.8717432
chr2L	7080232	0.004226614	0.703859
chr2L	7080281	0.1118218	0.5344595
chr2L	7080319	0.01994166	0.7258135
chr2L	7080340	0.4920449	0.0580173
chr2L	7080428	0.03739494	0.9299542
chr2L	7080752	0.5187876	0.4068267
chr2L	7080769	0.6949939	0.5777561
chr2L	7080864	0.3925665	0.7986627
chr2L	7080956	0.6491091	0.9650916
chr2L	7080985	0.01648539	0.8592032
chr2L	7081059	0.9778781	0.8078909
chr2L	7081087	0.6545569	0.6058154
chr2L	7081122	0.004997661	0.8501235
chr2L	7081203	0.3937207	0.9720654
chr2L	7081207	0.3171071	0.7775632
chr2L	7081241	0.01222374	0.8529776
chr2L	7081294	0.03310996	0.3273929
chr2L	7081318	0.01550881	0.225103
chr2L	7081380	0.01261393	0.6557594
chr2L	7081398	0.02309464	0.7214218
chr2L	7081448	0.02587711	0.8208402
chr2L	7081505	0.01270079	0.9505495
chr2L	7081614	0.962822	0.6068498
chr2L	7081868	0.7624192	0.5849618
chr2L	7082825	0.01612481	0.8023393
chr2L	7082992	0.02219266	0.7273243
chr2L	7083039	0.01199547	0.8101426
chr2L	7083192	0.06146194	0.974438
chr2L	7083357	0.1473168	0.5665376
chr2L	7083568	0.9542032	0.8538316
chr2L	7083612	0.01296923	0.5704703
chr2L	7083766	0.04150571	0.4465029
chr2L	7083818	0.9625893	0.635286
chr2L	7083916	0.6923949	0.541232
chr2L	7084159	0.5190083	0.7905048
chr2L	7084173	0.4124693	0.7156102
chr2L	7084316	0.6366647	0.6256801
chr2L	7084398	0.4585932	0.7151898
chr2L	7084504	0.8858123	0.7173404
chr2L	7084558	0.6271081	0.7728973
chr2L	7084821	0.8810244	0.696896
chr2L	7084838	0.9355561	0.1749108
chr2L	7084862	0.880601	0.5537068
chr2L	7084883	0.6159993	0.6762197
chr2L	7084890	0.6440627	0.4697501
chr2L	7084901	0.8776998	0.5097592
chr2L	7085062	0.6966983	0.6913802
chr2L	7085090	0.6651556	0.7618202
chr2L	7085193	0.007325212	0.3246336
chr2L	7085279	0.01067346	0.6464209
chr2L	7085305	0.9078521	0.4822558
chr2L	7085459	0.9579457	0.6878512
chr2L	7085597	0.6518008	0.6729251
chr2L	7085600	0.7219591	0.6152409
chr2L	7085656	0.9504701	0.6443919
chr2L	7085672	0.7724382	0.7274001
chr2L	7085716	0.6771773	0.4953992
chr2L	7085746	0.8095795	0.8729604
chr2L	7085765	0.9256884	0.7333921
chr2L	7085805	0.9059218	0.8496691
chr2L	7085829	0.7089169	0.6112572
chr2L	7086055	0.116683	0.2460602
chr2L	7086059	0.9429082	0.8022
chr2L	7086157	0.9427922	0.8633751
chr2L	7086238	0.07229468	0.5714564
chr2L	7086267	0.03929962	0.9605861
chr2L	7086331	0.04584154	0.7689893
chr2L	7086355	0.9756919	0.440909
chr2L	7086501	0.7357005	0.5531728
chr2L	7086558	0.5232199	0.5722128
chr2L	7086562	0.5331554	0.8931201
chr2L	7086611	0.1262621	0.4832802
chr2L	7086716	0.4501433	0.3509075
chr2L	7086754	0.09376356	0.5264453
chr2L	7086837	0.01068233	0.8907653
chr2L	7086936	0.9328375	0.4629035
chr2L	7087102	0.9505413	0.4077108
chr2L	7087165	0.4891279	0.6494912
chr2L	7087906	0.4852464	0.8923438
chr2L	7087930	0.5506171	0.7713681
chr2L	7087962	0.06750573	0.6700638
chr2L	7087991	0.07166862	0.6961537
chr2L	7088033	0.6427428	0.4247202
chr2L	7088173	0.8177734	0.8732882
chr2L	7088230	0.5499386	0.7063167
chr2L	7088684	0.1054776	0.844495
chr2L	7088704	0.1897864	0.8471958
chr2L	7088713	0.2163113	0.9267224
chr2L	7088845	0.1741597	0.7155197
chr2L	7088849	0.3011042	0.7003066
chr2L	7088882	0.1812576	0.8687754
chr2L	7088884	0.6588922	0.9859929
chr2L	7088905	0.9680939	0.4562445
chr2L	7089148	0.006763792	0.7054054
chr2L	7089228	0.3330912	0.9886975
chr2L	7089312	0.1376509	0.924759
chr2L	7089491	0.1625552	0.9311595
chr2L	7089508	0.1387197	0.5798962
chr2L	7089517	0.1767869	0.9299383
chr2L	7089544	0.08442132	0.8436554
chr2L	7089556	0.05928566	0.9976213
chr2L	7089567	0.9612985	0.2807961
chr2L	7089575	0.4744945	0.4373835
chr2L	7089587	0.07182876	0.7045366
chr2L	7089627	0.1522649	0.6902556
chr2L	7089634	0.7100484	0.9841599
chr2L	7089640	0.2349615	0.8244849
chr2L	7089682	0.8929313	0.4703342
chr2L	7089701	0.1323493	0.920448
chr2L	7089766	0.06885817	0.9055859
chr2L	7089840	0.939308	0.5283199
chr2L	7090054	0.8014172	0.1237461
chr2L	7090066	0.9214262	0.0773568
chr2L	7090075	0.9187458	0.3935557
chr2L	7090084	0.9103292	0.8539572
chr2L	7090149	0.01067807	0.861341
chr2L	7090200	0.01200409	0.8779363
chr2L	7090233	0.9508166	0.1877399
chr2L	7090248	0.1767027	0.4876313
chr2L	7090261	0.5212232	0.9387228
chr2L	7090298	0.1973228	0.5859257
chr2L	7090382	0.1132288	0.7723938
chr2L	7090516	0.0879748	0.5401218
chr2L	7090625	0.5030697	0.5582143
chr2L	7090768	0.7812862	0.4918111
chr2L	7090853	0.9921187	0.6853014
chr2L	7090858	0.05238237	0.5340238
chr2L	7090862	0.5866759	0.9603858
chr2L	7090884	0.5157455	0.6697648
chr2L	7090885	0.01386016	0.9862469
chr2L	7090939	0.9092144	0.543902
chr2L	7091020	0.1191531	0.9546494
chr2L	7091035	0.490121	0.8973056
chr2L	7091046	0.04436356	0.9411251
chr2L	7091057	0.1436308	0.9719904
chr2L	7091063	0.06217668	0.5479054
chr2L	7091098	0.6016922	0.2720801
chr2L	7091108	0.1314473	0.7715874
chr2L	7091248	0.0289967	0.9705787
chr2L	7091250	0.4028607	0.9085782
chr2L	7091255	0.4855091	0.757153
chr2L	7091276	0.6279448	0.7033262
chr2L	7091294	0.01704035	0.5714024
chr2L	7091316	0.1366247	0.7369459
chr2L	7091449	0.0210381	0.7811835
chr2L	7091457	0.009797931	0.6041258
chr2L	7091480	0.0290803	0.7086427
chr2L	7091720	0.01147803	0.7125604
chr2L	7091729	0.01763279	0.9974549
chr2L	7091799	0.267457	0.7993358
chr2L	7091819	0.9887931	0.668143
chr2L	7092015	0.07302187	0.6245079
chr2L	7092070	0.1115568	0.9115409
chr2L	7092095	0.6353097	0.7596879
chr2L	7092142	0.392024	0.7131947
chr2L	7092170	0.08631105	0.9336737
chr2L	7092180	0.9018624	0.4801258
chr2L	7092245	0.02933862	0.9045313
chr2L	7092250	0.1283916	0.8089812
chr2L	7092557	0.105823	0.9049499
chr2L	7092557	0.4498418	0.6542575
chr2L	7092693	0.6811371	0.8981221
chr2L	7092797	0.2372406	0.677039
chr2L	7092894	0.6655166	0.9790826
chr2L	7092932	0.2442404	0.9694745
chr2L	7092994	0.4542324	0.9409319
chr2L	7092997	0.4542324	0.9409319
chr2L	7092997	0.7578501	0.7797053
chr2L	7093007	0.07565511	0.9957001
chr2L	7093013	0.8245075	0.7961883
chr2L	7093027	0.03535218	0.5863629
chr2L	7093034	0.02671279	0.9134724
chr2L	7093078	0.08257957	0.5507146
chr2L	7093118	0.04074597	0.7546589
chr2L	7093158	0.6306529	0.6659995
chr2L	7093167	0.1454251	0.6673571
chr2L	7093259	0.6813869	0.2485391
chr2L	7093276	0.3773565	0.8875545
chr2L	7093279	0.7708585	0.7264399
chr2L	7093339	0.1656242	0.7089014
chr2L	7093360	0.4558549	0.7244137
chr2L	7093392	0.07166569	0.8117469
chr2L	7093414	0.8028157	0.6141607
chr2L	7093421	0.2107352	0.7286567
chr2L	7093426	0.3926591	0.7277072
chr2L	7093489	0.123786	0.8575713
chr2L	7093511	0.03829337	0.8799418
chr2L	7093573	0.9026411	0.3629599
chr2L	7093638	0.6986021	0.46056
chr2L	7093643	0.2308349	0.5764661
chr2L	7093870	0.8601076	0.4712046
chr2L	7094109	0.04519187	0.7382642
chr2L	7094138	0.5357433	0.7335617
chr2L	7094215	0.07461042	0.9988989
chr2L	7094224	0.01511536	0.972878
chr2L	7094314	0.001674522	0.9098678
chr2L	7094413	0.161452	0.9516094
chr2L	7094484	0.7223396	0.8021729
chr2L	7094503	0.3431452	0.8356075
chr2L	7094517	0.3133671	0.1954258
chr2L	7094531	0.4461434	0.7402369
chr2L	7094547	0.3302875	0.7379451
chr2L	7094571	0.03115481	0.436611
chr2L	7094583	0.05725772	0.9042228
chr2L	7094608	0.04601286	0.5383036
chr2L	7094626	0.7796237	0.2956442
chr2L	7094655	0.8973503	0.2688548
chr2L	7094692	0.03775249	0.8723122
chr2L	7094705	0.06667186	0.6533847
chr2L	7094717	0.03040529	0.8370965
chr2L	7094721	0.1091385	0.5014704
chr2L	7094722	0.1273143	0.7970745
chr2L	7094723	0.01446593	0.9813806
chr2L	7094725	0.1440815	0.7356717
chr2L	7094727	0.1904575	0.8762785
chr2L	7094761	0.1081555	0.7100062
chr2L	7094813	0.1059368	0.8532953
chr2L	7094816	0.3507832	0.4394393
chr2L	7094821	0.4492377	0.5710805
chr2L	7094851	0.01738552	0.9034142
chr2L	7094903	0.1339731	0.8077758
chr2L	7094919	0.1017091	0.6881257
chr2L	7094941	0.03123418	0.7200496
chr2L	7094978	0.00963221	0.5805524
chr2L	7095013	0.2129973	0.6816355
chr2L	7095025	0.8788391	0.09803261
chr2L	7095064	0.1690946	0.4100133
chr2L	7095167	0.4898993	0.9807031
chr2L	7095241	0.03441849	0.3131033
chr2L	7095255	0.01134304	0.9533483
chr2L	7095269	0.3488818	0.3061027
chr2L	7095285	0.7746525	0.7188671
chr2L	7095314	0.9047808	0.6672378
chr2L	7095335	0.2200745	0.7088088
chr2L	7095362	0.4184562	0.9195909
chr2L	7095370	0.1075066	0.2665074
chr2L	7095371	0.3620933	0.7248191
chr2L	7095375	0.03328415	0.5981128
chr2L	7095393	0.03484137	0.2919347
chr2L	7095400	0.9494377	0.9481031
chr2L	7095402	0.512727	0.877191
chr2L	7095413	0.02923492	0.3259942
chr2L	7095450	0.5975629	0.5185608
chr2L	7095495	0.7291143	0.2722622
chr2L	7095582	0.845995	0.4950119
chr2L	7095586	0.5253332	0.8620288
chr2L	7095728	0.06569327	0.8145762
chr2L	7095768	0.0319975	0.5681519
chr2L	7095793	0.02217827	0.5945642
chr2L	7095847	0.04794534	0.6844927
chr2L	7095892	0.05404668	0.6719595
chr2L	7095918	0.4027172	0.4815776
chr2L	7095949	0.02701671	0.7768342
chr2L	7095985	0.06563728	0.9946589
chr2L	7095997	0.6934386	0.4951436
chr2L	7096036	0.6489589	0.6995743
chr2L	7096083	0.4494864	0.2322342
chr2L	7096089	0.9353319	0.8784909
chr2L	7096104	0.1147976	0.5981475
chr2L	7096460	0.2206245	0.75776
chr2L	7096494	0.02675546	0.9934944
chr2L	7096516	0.03309043	0.8059887
chr2L	7096972	0.9948193	0.993419
chr2L	7097008	0.3831682	0.5049298
chr2L	7097041	0.04051431	0.8669405
chr2L	7097052	0.6081552	0.9360533
chr2L	7097072	0.1074668	0.9778882
chr2L	7097112	0.9512872	0.8439781
chr2L	7097116	0.04099261	0.9066701
chr2L	7097154	0.7043967	0.7917412
chr2L	7097159	0.2096777	0.9526691
chr2L	7097180	0.4481819	0.9989246
chr2L	7097305	0.041365	0.9466532
chr2L	7097339	0.1150591	0.65895
chr2L	7097374	0.05046463	0.701176
chr2L	7097492	0.8944804	0.6660978
chr2L	7097508	0.6576681	0.6678695
chr2L	7097600	0.1058443	0.7774041
chr2L	7097602	0.6220035	0.5999204
chr2L	7097646	0.4836682	0.4540284
chr2L	7097655	0.08239244	0.5313692
chr2L	7097704	0.02165785	0.9224395
chr2L	7097733	0.005864693	0.903219
chr2L	7097849	0.4674857	0.6395591
chr2L	7097909	0.08400417	0.3449667
chr2L	7097924	0.3031742	0.3505305
chr2L	7098067	0.7170587	0.5632701
chr2L	7098068	0.777064	0.539136
chr2L	7098081	0.04676492	0.6849622
chr2L	7098103	0.7313546	0.8053301
chr2L	7098116	0.6723108	0.8518914
chr2L	7098130	0.1392032	0.9411893
chr2L	7098131	0.08552677	0.9867847
chr2L	7098158	0.9496691	0.5141853
chr2L	7098501	0.04448453	0.8237532
chr2L	7098524	0.03828284	0.6244083
chr2L	7098544	0.9402717	0.6795512
chr2L	7098635	0.5454908	0.7596432
chr2L	7098743	0.03082301	0.343769
chr2L	7098821	0.876381	0.9983133
chr2L	7098902	0.9708393	0.5720505
chr2L	7098928	0.8009029	0.5709854
chr2L	7098975	0.01909596	0.8789209
chr2L	7099289	0.7136221	0.8882634
chr2L	7099472	0.151696	0.9354442
chr2L	7099520	0.8108	0.5748355
chr2L	7099564	0.04728224	0.864176
chr2L	7099589	0.6213061	0.9361687
chr2L	7099655	0.1241178	0.7966013
chr2L	7099745	0.09283316	0.7404311
chr2L	7099759	0.3897573	0.9438711
chr2L	7099762	0.1198733	0.7973023
chr2L	7099774	0.06168704	0.9334622
chr2L	7099836	0.04628469	0.7591519
chr2L	7099844	0.02928116	0.4652278
chr2L	7099857	0.2572113	0.4022018
chr2L	7099895	0.5304887	0.8609962
chr2L	7099993	0.7326873	0.6172122
chr2L	7100000	0.220658	0.3577731
chr2L	7100007	0.1061918	0.9767012
chr2L	7100023	0.3461831	0.8376693
chr2L	7100083	0.6263824	0.7837815
chr2L	7100117	0.04946891	0.275816
chr2L	7100219	0.5086165	0.7663834
chr2L	7100223	0.713638	0.7636927
chr2L	7100231	0.3625571	0.3878392
chr2L	7100237	0.9472652	0.5337076
chr2L	7100249	0.1542446	0.9872586
chr2L	7100254	0.561377	0.7114559
chr2L	7100322	0.1306836	0.5843027
chr2L	7100355	0.7960216	0.2863218
chr2L	7100508	0.515713	0.5082296
chr2L	7100515	0.1063041	0.3710469
chr2L	7100532	0.2534869	0.7892416
chr2L	7100594	0.3370471	0.6576582
chr2L	7100613	0.3621115	0.6212524
chr2L	7100657	0.1029048	0.969143
chr2L	7100693	0.4246777	0.7910894
chr2L	7100739	0.02458581	0.8645175
chr2L	7100814	0.7564539	0.5925997
chr2L	7100900	0.005658907	0.7690312
chr2L	7100949	0.03841761	0.7443727
chr2L	7101005	0.04253423	0.9000132
chr2L	7101081	0.04741113	0.8539861
chr2L	7101108	0.2024585	0.9552928
chr2L	7101127	0.03846033	0.7972884
chr2L	7101259	0.1721766	0.3452278
chr2L	7101260	0.0249013	0.5845812
chr2L	7101480	0.4971547	0.152354
chr2L	7101508	0.2198541	0.4665859
chr2L	7101747	0.4305386	0.2875733
chr2L	7101839	0.3821839	0.4472721
chr2L	7101880	0.1600404	0.8155981
chr2L	7101928	0.09400815	0.8764599
chr2L	7101950	0.3004409	0.635991
chr2L	7102066	0.7340971	0.2786755
chr2L	7102268	0.1401174	0.6183266
chr2L	7102278	0.1561858	0.7580079
chr2L	7102283	0.2282555	0.7919695
chr2L	7102291	0.1139844	0.4774415
chr2L	7102297	0.2044415	0.3583748
chr2L	7102409	0.2316366	0.567683
chr2L	7102425	0.2166568	0.4787297
chr2L	7102491	0.5025919	0.4052671
chr2L	7102560	0.1461797	0.722705
chr2L	7102564	0.2691712	0.4283713
chr2L	7102631	0.195487	0.6809282
chr2L	7102724	0.9228198	0.4637947
chr2L	7102726	0.4299097	0.8106954
chr2L	7102747	0.008337596	0.6013774
chr2L	7102757	0.2923762	0.7556866
chr2L	7102874	0.04178708	0.3818594
chr2L	7102899	0.1495621	0.2467533
chr2L	7102996	0.8550745	0.4395087
chr2L	7103014	0.01103097	0.8162681
chr2L	7103019	0.5095274	0.6852604
chr2L	7103049	0.2119743	0.6172971
chr2L	7103074	0.5007033	0.2487148
chr2L	7103079	0.6739791	0.2096024
chr2L	7103106	0.01156198	0.4461547
chr2L	7103117	0.003604973	0.6974744
chr2L	7103126	0.01215717	0.4714764
chr2L	7103139	0.02468841	0.7885091
chr2L	7103155	0.00189566	0.3760923
chr2L	7103389	0.28018	0.669222
chr2L	7103393	0.006523428	0.6220048
chr2L	7103426	0.004140003	0.6455355
chr2L	7103493	0.007398775	0.4838121
chr2L	7103525	0.4228958	0.976702
chr2L	7103532	0.5196047	0.7554003
chr2L	7103543	0.082209	0.3373724
chr2L	7103547	0.03139573	0.4896676
chr2L	7103568	0.04634278	0.3509595
chr2L	7103660	0.342182	0.7835579
chr2L	7103703	0.2415402	0.7367882
chr2L	7103744	0.1165545	0.9753606
chr2L	7103885	0.01704743	0.9041602
chr2L	7103890	0.2390619	0.3621729
chr2L	7103890	0.1602541	0.4275142
chr2L	7103893	0.4728151	0.9953441
chr2L	7103904	0.003475641	0.4430183
chr2L	7103953	0.1822108	0.4033781
chr2L	7103961	0.4963206	0.6403543
chr2L	7103969	0.3226748	0.9105604
chr2L	7103978	0.1878915	0.5363274
chr2L	7103987	0.7791293	0.9657643
chr2L	7104039	0.06524658	0.2788627
chr2L	7104045	0.005053121	0.4295329
chr2L	7104083	0.1517566	0.8818975
chr2L	7104169	0.04814624	0.8303793
chr2L	7104325	0.3381394	0.2335332
chr2L	7104425	0.314772	0.8738591
chr2L	7104454	0.1703159	0.4768452
chr2L	7104476	0.7833948	0.3545425
chr2L	7104488	0.2197221	0.8444644
chr2L	7104712	0.8387559	0.2325757
chr2L	7104739	0.2756386	0.3352866
chr2L	7104760	0.9719446	0.01412334
chr2L	7104821	0.5433534	0.05448732
chr2L	7105010	0.6823036	0.9428936
chr2L	7105136	0.7404403	0.3170785
chr2L	7105238	0.5416737	0.8172557
chr2L	7105424	0.170973	0.2568857
chr2L	7105495	0.00989457	0.4227941
chr2L	7105504	0.2595044	0.7880511
chr2L	7105559	0.1827226	0.4228718
chr2L	7105635	0.6070286	0.729836
chr2L	7105659	0.2951296	0.5852782
chr2L	7105739	0.7754249	0.7670436
chr2L	7105758	0.9412118	0.8200814
chr2L	7105773	0.9228733	0.200275
chr2L	7105777	0.4161537	0.1152984
chr2L	7106096	0.04286303	0.5534055
chr2L	7106274	0.1521224	0.6688699
chr2L	7106304	0.05248092	0.958204
chr2L	7106405	0.2297552	0.2422364
chr2L	7106414	0.07809392	0.6285737
chr2L	7106520	0.02063946	0.7959302
chr2L	7106606	0.06347233	0.6059892
chr2L	7106947	0.6944905	0.8568576
chr2L	7107014	0.3119888	0.5647042
chr2L	7107066	0.8448989	0.7922655
chr2L	7107107	0.1276623	0.5660345
chr2L	7107109	0.1714934	0.7238313
chr2L	7107111	0.2966756	0.3156522
chr2L	7107336	0.8539437	0.1921628
chr2L	7107345	0.2353782	0.6983824
chr2L	7107498	0.2257494	0.2826773
chr2L	7107505	0.3750824	0.832188
chr2L	7107570	0.6078464	0.4641956
chr2L	7107632	0.5250808	0.6717879
chr2L	7107634	0.8824324	0.9513621
chr2L	7107808	0.5057192	0.3281481
chr2L	7107991	0.2296951	0.8560319
chr2L	7108071	0.0228086	0.9675974
chr2L	7108080	0.008378261	0.7651412
chr2L	7108112	0.9472691	0.3235423
chr2L	7108127	0.009780273	0.2157639
chr2L	7108133	0.1822435	0.3160983
chr2L	7108151	0.05373906	0.6201676
chr2L	7108176	0.00663881	0.6597122
chr2L	7108241	0.3094011	0.5933885
chr2L	7108357	0.7076216	0.1954414
chr2L	7108386	0.01535864	0.6764013
chr2L	7108532	0.5059839	0.9609378
chr2L	7108556	0.3570038	0.9321953
chr2L	7108775	0.014717	0.6584308
chr2L	7108786	0.1960628	0.6716063
chr2L	7108945	0.06506761	0.9198722
chr2L	7108963	0.1937378	0.9954117
chr2L	7108979	0.1325629	0.4022866
chr2L	7109140	0.2713186	0.2848049
chr2L	7109187	0.3018477	0.4378099
chr2L	7109226	0.7393691	0.07389673
chr2L	7109245	0.3601541	0.4362376
chr2L	7109279	0.9599696	0.1337227
chr2L	7109314	0.1170039	0.8942179
chr2L	7109370	0.3239909	0.4583952
chr2L	7109467	0.0115742	0.7095191
chr2L	7109476	0.1757311	0.8535725
chr2L	7109665	0.1617101	0.6056901
chr2L	7109772	0.002542435	0.7040588
chr2L	7109778	0.2216314	0.6990809
chr2L	7109869	0.2041231	0.6846561
chr2L	7109964	0.9365679	0.9888302
chr2L	7109967	0.5890307	0.221
chr2L	7110020	0.06375283	0.9042923
chr2L	7110034	0.1624813	0.5543054
chr2L	7110059	0.03528153	0.9398686
chr2L	7110110	0.4227676	0.21517
chr2L	7110143	0.0012807	0.7215779
chr2L	7110149	0.01279737	0.5151197
chr2L	7110168	0.3634154	0.3183724
chr2L	7110185	0.03607258	0.8619672
chr2L	7110196	0.4240165	0.8292206
chr2L	7110205	0.1062337	0.6902162
chr2L	7110232	0.04987217	0.3273318
chr2L	7110241	0.3297643	0.3542769
chr2L	7110264	0.8616298	0.5104948
chr2L	7110370	0.1077009	0.5832726
chr2L	7110423	0.01834784	0.4737841
chr2L	7110730	0.01920993	0.594275
chr2L	7110764	0.005505656	0.5812142
chr2L	7110814	0.04717578	0.5100792
chr2L	7110922	0.05071608	0.8828978
chr2L	7110964	0.03746707	0.8779968
chr2L	7110992	0.178853	0.863518
chr2L	7111158	0.01945875	0.4740861
chr2L	7111176	0.2550516	0.6318059
chr2L	7111210	0.02987266	0.8364609
chr2L	7111213	0.6882454	0.8951478
chr2L	7111318	0.5420819	0.9097272
chr2L	7111367	0.1207623	0.1924327
chr2L	7111408	0.1168013	0.3670267
chr2L	7111431	0.1597842	0.4678582
chr2L	7111441	0.8837448	0.6969892
chr2L	7111501	0.589293	0.6316585
chr2L	7111530	0.1015049	0.1651573
chr2L	7111536	0.05017982	0.3001601
chr2L	7111724	0.06815635	0.6505379
chr2L	7111767	0.7516424	0.6198126
chr2L	7111776	0.7258719	0.6427384
chr2L	7111808	0.4683767	0.5133892
chr2L	7111864	0.02983133	0.5025262
chr2L	7111893	0.06408071	0.4330905
chr2L	7111896	0.01646443	0.6658374
chr2L	7111918	0.0392083	0.2985416
chr2L	7111962	0.02454132	0.4186263
chr2L	7111979	0.06658092	0.5760801
chr2L	7112032	0.07196135	0.7728801
chr2L	7112137	0.1289189	0.7720617
chr2L	7112179	0.4500979	0.1977367
chr2L	7112202	0.08433191	0.8551059
chr2L	7112248	0.5811881	0.3325393
chr2L	7112408	0.2290346	0.4089596
chr2L	7112518	0.3276139	0.6756031
chr2L	7112529	0.4918844	0.8455079
chr2L	7112604	0.1650083	0.3867248
chr2L	7112617	0.03743832	0.5350595
chr2L	7112653	0.6320364	0.6556288
chr2L	7112697	0.8394152	0.3117163
chr2L	7112717	0.3409362	0.679991
chr2L	7112723	0.8702321	0.5857821
chr2L	7112747	0.2220406	0.4411255
chr2L	7112754	0.8513476	0.5183418
chr2L	7112784	0.09046955	0.5420642
chr2L	7112821	0.1322678	0.873003
chr2L	7112870	0.1556946	0.8774598
chr2L	7112914	0.4513281	0.4960052
chr2L	7112927	0.290155	0.4040344
chr2L	7112951	0.1334501	0.9021514
chr2L	7112953	0.9920375	0.4726616
chr2L	7112967	0.7398263	0.3389331
chr2L	7113014	0.3787264	0.2293361
chr2L	7113035	0.5187638	0.4627247
chr2L	7113146	0.8391789	0.7328267
chr2L	7113281	0.2236404	0.6069186
chr2L	7113307	0.6715009	0.8781245
chr2L	7113467	0.7506914	0.3287906
chr2L	7113469	0.2086954	0.1930376
chr2L	7113471	0.110903	0.7306494
chr2L	7113507	0.05893224	0.9460599
chr2L	7113527	0.09224277	0.9488891
chr2L	7113599	0.9566831	0.4546233
chr2L	7113770	0.09376205	0.9200498
chr2L	7113791	0.4617252	0.9421821
chr2L	7113800	0.4416396	0.5623264
chr2L	7113820	0.1024314	0.6578554
chr2L	7113921	0.5864745	0.9978604
chr2L	7113954	0.02300744	0.9003274
chr2L	7113986	0.1847076	0.8740528
chr2L	7114019	0.3938513	0.867569
chr2L	7114078	0.7735325	0.2988016
chr2L	7114114	0.2104937	0.3925258
chr2L	7114118	0.5358914	0.872829
chr2L	7114192	0.5822214	0.2040681
chr2L	7114196	0.6760357	0.7671779
chr2L	7114387	0.8093264	0.331832
chr2L	7114408	0.7706969	0.8816875
chr2L	7114498	0.09433995	0.4492121
chr2L	7114547	0.2106095	0.7522866
chr2L	7114565	0.08915016	0.7274746
chr2L	7114715	0.3769658	0.6963009
chr2L	7114747	0.3125324	0.6938479
chr2L	7114764	0.211168	0.7067986
chr2L	7114788	0.007488585	0.6793712
chr2L	7114793	0.1562881	0.6839297
chr2L	7114850	0.3271977	0.7466893
chr2L	7114851	0.2897966	0.3905579
chr2L	7114874	0.2057188	0.6122223
chr2L	7114952	0.01093162	0.9393847
chr2L	7114968	0.007038732	0.5540583
chr2L	7114998	0.2240096	0.7663696
chr2L	7115126	0.5856272	0.7533869
chr2L	7115213	0.08629728	0.5962798
chr2L	7115241	0.05338398	0.6214192
chr2L	7115287	0.008220047	0.2186521
chr2L	7115325	0.0516017	0.8352096
chr2L	7115341	0.01481016	0.6530965
chr2L	7115382	0.01762991	0.9366075
chr2L	7115414	0.12713	0.732946
chr2L	7115423	0.04292788	0.7567701
chr2L	7115471	0.1853104	0.8100523
chr2L	7115524	0.3457666	0.6381299
chr2L	7115585	0.03213795	0.775947
chr2L	7115665	0.005547801	0.3917077
chr2L	7115719	0.1770394	0.5880731
chr2L	7115874	0.9327456	0.6878795
chr2L	7115887	0.5794163	0.5275488
chr2L	7115975	0.03624767	0.6134201
chr2L	7116029	0.4655064	0.6249829
chr2L	7116072	0.001934247	0.9718791
chr2L	7116086	0.4030262	0.558731
chr2L	7116098	0.1150333	0.6547547
chr2L	7116158	0.3506818	0.6198148
chr2L	7116244	0.2037463	0.697819
chr2L	7116408	0.001397089	0.3027895
chr2L	7116459	0.1981706	0.04201314
chr2L	7116505	0.8337544	0.9431038
chr2L	7116672	0.2960843	0.3676683
chr2L	7116726	0.2951912	0.4785585
chr2L	7116830	0.8348788	0.9483066
chr2L	7117145	0.8188539	0.8342042
chr2L	7117146	0.6058627	0.8959456
chr2L	7117164	0.0986388	0.6361576
chr2L	7117240	0.1646354	0.4063582
chr2L	7117270	0.5405596	0.9635932
chr2L	7117310	0.1019819	0.62416
chr2L	7117352	0.6853878	0.7572165
chr2L	7117505	0.8233875	0.2419903
chr2L	7117695	0.1557786	0.6232344
chr2L	7117826	0.06382189	0.91372
chr2L	7117848	0.6092803	0.9360643
chr2L	7117865	0.08197133	0.7863046
chr2L	7117890	0.1029982	0.6946793
chr2L	7117913	0.2148507	0.8614609
chr2L	7117916	0.3470451	0.3215767
chr2L	7117917	0.1972135	0.3929505
chr2L	7117945	0.2544909	0.330015
chr2L	7117982	0.1574536	0.2202041
chr2L	7118012	0.1213333	0.4288841
chr2L	7118105	0.4539682	0.425419
chr2L	7118305	0.1274911	0.4334049
chr2L	7118309	0.1628887	0.7849666
chr2L	7118316	0.2552949	0.9556442
chr2L	7118342	0.9432926	0.7783727
chr2L	7118435	0.2032531	0.7560239
chr2L	7118656	0.6149314	0.760718
chr2L	7118760	0.06848036	0.8301182
chr2L	7118762	0.6120138	0.4390331
chr2L	7118774	0.02267504	0.5796674
chr2L	7118793	0.00762788	0.9532839
chr2L	7118800	0.9630301	0.8612934
chr2L	7118830	0.04452656	0.6620779
chr2L	7118835	0.2070306	0.1773057
chr2L	7118837	0.2321916	0.3955938
chr2L	7118842	0.4756264	0.7330618
chr2L	7118894	0.3808196	0.8746791
chr2L	7118907	0.08524459	0.9179687
chr2L	7119031	0.01060962	0.7573072
chr2L	7119263	0.01338237	0.832325
chr2L	7119291	0.2221216	0.648828
chr2L	7119366	0.9870383	0.7180238
chr2L	7119384	0.03340852	0.9511533
chr2L	7119434	0.9228164	0.3940683
chr2L	7119436	0.07113186	0.8300818
chr2L	7119468	0.1271786	0.9465264
chr2L	7119471	0.6069642	0.8889869
chr2L	7119511	0.9203295	0.3448428
chr2L	7119949	0.946215	0.6208305
chr2L	7119970	0.4665363	0.8061703
chr2L	7119978	0.7143273	0.7598307
chr2L	7119981	0.9649654	0.4742372
chr2L	7120012	0.1026738	0.6727384
chr2L	7120031	0.5983366	0.8732591
chr2L	7120082	0.09873198	0.6641208
chr2L	7120101	0.6101592	0.5394373
chr2L	7120102	0.134464	0.9689913
chr2L	7120185	0.3604965	0.6639851
chr2L	7120240	0.04963663	0.7177426
chr2L	7120387	0.8516663	0.7104161
chr2L	7120530	0.2612434	0.8007646
chr2L	7120559	0.07773014	0.9845626
chr2L	7120634	0.5913354	0.5360555
chr2L	7120636	0.2937664	0.9398105
chr2L	7120665	0.9030073	0.7105658
chr2L	7120682	0.6269094	0.8372528
chr2L	7120857	0.5748265	0.5469041
chr2L	7120945	0.2330864	0.6153386
chr2L	7120998	0.04727868	0.6315198
chr2L	7121005	0.05029236	0.803675
chr2L	7121059	0.3908807	0.8157471
chr2L	7121070	0.3174053	0.4776474
chr2L	7121191	0.0964632	0.5720497
chr2L	7121238	0.1700461	0.4018365
chr2L	7121249	0.9056811	0.8604591
chr2L	7121327	0.5664589	0.6585791
chr2L	7121434	0.2250724	0.4990291
chr2L	7121498	0.01184016	0.6524671
chr2L	7121555	0.3274422	0.601794
chr2L	7121681	0.5552334	0.6489906
chr2L	7121762	0.1076605	0.8320937
chr2L	7121771	0.4068806	0.6545453
chr2L	7121775	0.1279558	0.8788661
chr2L	7121799	0.3163338	0.6739699
chr2L	7121818	0.1039239	0.7370055
chr2L	7121907	0.008339751	0.8994599
chr2L	7122118	0.07543239	0.8894873
chr2L	7122140	0.3847792	0.2852182
chr2L	7122166	0.04380004	0.498532
chr2L	7122173	0.1087071	0.8786279
chr2L	7122197	0.6116347	0.4272945
chr2L	7122285	0.05878455	0.5525275
chr2L	7122331	0.07889527	0.9486551
chr2L	7122646	0.09155611	0.6414428
chr2L	7122721	0.02653332	0.6918714
chr2L	7122730	0.3710432	0.6952924
chr2L	7122732	0.5789339	0.3679432
chr2L	7122734	0.06495145	0.6515098
chr2L	7122783	0.7863325	0.9074958
chr2L	7122818	0.2194525	0.8880699
chr2L	7122818	0.3735823	0.7818489
chr2L	7122820	0.7311907	0.8294597
chr2L	7122860	0.06937772	0.7333364
chr2L	7122867	0.8970201	0.9438226
chr2L	7122908	0.09049082	0.9530495
chr2L	7122922	0.006592636	0.3697673
chr2L	7122938	0.1016532	0.3659759
chr2L	7122987	0.2261215	0.6222937
chr2L	7123002	0.1787163	0.9190249
chr2L	7123059	0.9329659	0.9494633
chr2L	7123129	0.5008192	0.889521
chr2L	7123229	0.005127477	0.6084308
chr2L	7123279	0.01907923	0.4877144
chr2L	7123354	0.04675299	0.8905696
chr2L	7123463	0.002921056	0.6428565
chr2L	7123467	0.1162506	0.4303721
chr2L	7123468	0.03194253	0.4575839
chr2L	7123487	0.2073787	0.6031045
chr2L	7123515	0.02157419	0.7622466
chr2L	7123535	0.1106786	0.6040449
chr2L	7123641	0.3997768	0.7895416
chr2L	7123656	0.001412629	0.8689245
chr2L	7123735	0.2394094	0.3468046
chr2L	7123740	0.07394535	0.4982611
chr2L	7123842	0.02357551	0.7767911
chr2L	7123842	0.1123066	0.9631013
chr2L	7123871	0.1105938	0.7479906
chr2L	7123883	0.6261113	0.2107063
chr2L	7123909	0.02712671	0.81257
chr2L	7123931	0.1498507	0.6687141
chr2L	7123934	0.9311275	0.2160688
chr2L	7123965	0.008064547	0.6921459
chr2L	7124003	0.5459136	0.9078417
chr2L	7124088	0.1616487	0.7262449
chr2L	7124229	0.02461222	0.6886773
chr2L	7124237	0.329152	0.9027202
chr2L	7124282	0.7441869	0.5760766
chr2L	7124320	0.03118871	0.7335517
chr2L	7124348	0.1578269	0.2740233
chr2L	7124360	0.005947512	0.4131362
chr2L	7124425	0.1389125	0.8499731
chr2L	7124509	0.30803	0.7502947
chr2L	7124522	0.1478283	0.9062546
chr2L	7124672	0.0925897	0.5067201
chr2L	7124757	0.3936401	0.8166724
chr2L	7124865	0.2824651	0.7133555
chr2L	7124886	0.439073	0.3737649
chr2L	7124966	0.9782131	0.7640262
chr2L	7125016	0.02152931	0.6492369
chr2L	7125215	0.02227774	0.6204101
chr2L	7125274	0.1085227	0.6328035
chr2L	7125294	0.2831	0.9999655
chr2L	7125335	0.3331482	0.8349004
chr2L	7125805	0.0826664	0.4778868
chr2L	7125834	0.1344948	0.8001099
chr2L	7125941	0.07249136	0.2805946
chr2L	7125958	0.04104194	0.3948718
chr2L	7126029	0.08195262	0.2795927
chr2L	7126282	0.4703245	0.974375
chr2L	7126331	0.5792023	0.7240974
chr2L	7126379	0.7411554	0.4776322
chr2L	7126469	0.4901492	0.9707681
chr2L	7126625	0.6506574	0.9800243
chr2L	7127349	0.7231778	0.2198584
chr2L	7127426	0.8567006	0.2931572
chr2L	7127985	0.04665683	0.5269991
chr2L	7128039	0.2892169	0.6537979
chr2L	7128042	0.4990152	0.5088148
chr2L	7128048	0.05635273	0.9986019
chr2L	7128071	0.1916421	0.9805931
chr2L	7128243	0.6248621	0.09253067
chr2L	7128375	0.05383817	0.684065
chr2L	7128468	0.05731758	0.4165602
chr2L	7128477	0.07442038	0.3069991
chr2L	7128540	0.01233961	0.6604593
chr2L	7128821	0.2948989	0.9360093
chr2L	7129526	0.5149401	0.9717073
chr2L	7129589	0.2689781	0.9160871
chr2L	7129669	0.5453397	0.6921044
chr2L	7129700	0.466666	0.6544732
chr2L	7129738	0.7507967	0.7855541
chr2L	7129771	0.912946	0.9533615
chr2L	7129833	0.6870144	0.9183198
chr2L	7129843	0.9774496	0.945542
chr2L	7129892	0.5097798	0.9119502
chr2L	7130125	0.1642978	0.9381281
chr2L	7130159	0.00923987	0.9920043
chr2L	7130160	0.02543298	0.04752882
chr2L	7130286	0.03237904	0.8270775
chr2L	7130292	0.05015417	0.7795607
chr2L	7130341	0.2506588	0.9286605
chr2L	7130364	0.002080009	0.5343851
chr2L	7130386	0.08753042	0.8012131
chr2L	7130404	0.05223913	0.5908056
chr2L	7130419	0.1581739	0.542204
chr2L	7130540	0.08789492	0.5894531
chr2L	7130604	0.5047575	0.522713
chr2L	7130623	0.2340958	0.967265
chr2L	7130661	0.2027111	0.8108743
chr2L	7130728	0.5331549	0.5587015
chr2L	7130814	0.131803	0.9037086
chr2L	7130815	0.1206383	0.8155605
chr2L	7130823	0.5274329	0.434642
chr2L	7130828	0.05606627	0.3706368
chr2L	7130849	0.2937882	0.4612271
chr2L	7130957	0.0521077	0.6155043
chr2L	7130960	0.04003284	0.6592247
chr2L	7131057	0.01382323	0.405568
chr2L	7131135	0.801198	0.9001818
chr2L	7131140	0.03060243	0.7367696
chr2L	7131171	0.007541326	0.5227399
chr2L	7131175	0.01181646	0.6632298
chr2L	7131185	0.03724076	0.6588634
chr2L	7131189	0.06102524	0.7381682
chr2L	7131284	0.887878	0.5266306
chr2L	7131347	0.2734968	0.489562
chr2L	7131476	0.07952859	0.700154
chr2L	7131569	0.6611392	0.6662258
chr2L	7131595	0.9044307	0.4484727
chr2L	7131620	0.9613913	0.7765315
chr2L	7131761	0.9404835	0.5452866
chr2L	7131766	0.6055856	0.7948113
chr2L	7131940	0.4382942	0.9730725
chr2L	7132111	0.05606363	0.7349535
chr2L	7132216	0.106427	0.6363282
chr2L	7132217	0.04640493	0.6657573
chr2L	7132325	0.09526222	0.527983
chr2L	7132368	0.4875498	0.4478481
chr2L	7132422	0.1288897	0.4863947
chr2L	7132429	0.2328814	0.4807278
chr2L	7132494	0.101926	0.7156971
chr2L	7132533	0.210334	0.5157748
chr2L	7132615	0.3072332	0.3512774
chr2L	7132630	0.2951524	0.7142795
chr2L	7132785	0.01073474	0.6182524
chr2L	7133023	0.3140687	0.7100853
chr2L	7133060	0.06042936	0.5767248
chr2L	7133357	0.1505491	0.5670484
chr2L	7133382	0.2485523	0.7004561
chr2L	7133414	0.5235391	0.9668652
chr2L	7133456	0.2904861	0.5730642
chr2L	7133460	0.5261091	0.711853
chr2L	7133498	0.3048771	0.4711473
chr2L	7133792	0.5655167	0.3965046
chr2L	7133796	0.4013244	0.2195203
chr2L	7133954	0.03484513	0.9639744
chr2L	7134130	0.8236936	0.373256
chr2L	7134189	0.06003643	0.9978704
chr2L	7134418	0.007063792	0.6192479
chr2L	7134490	0.03051731	0.7910112
chr2L	7134530	0.7645217	0.4214005
chr2L	7134591	0.07705446	0.8796521
chr2L	7134726	0.02047797	0.5138223
chr2L	7134740	0.2796338	0.3574349
chr2L	7134983	0.4083804	0.9441703
chr2L	7135190	0.9897599	0.9846845
chr2L	7135193	0.4665444	0.9997583
chr2L	7135237	0.8306046	0.7379628
chr2L	7135265	0.6881356	0.554048
chr2L	7135267	0.4642471	0.3306646
chr2L	7135298	0.3554807	0.2294003
chr2L	7135412	0.07870824	0.7878548
chr2L	7135470	0.6759298	0.2907921
chr2L	7135801	0.05784727	0.6714141
chr2L	7135853	0.8248745	0.5098724
chr2L	7135866	0.3149826	0.9794797
chr2L	7135871	0.06069398	0.3170764
chr2L	7136003	0.6542823	0.7900766
chr2L	7136098	0.06021478	0.6518645
chr2L	7136109	0.9249259	0.9640201
chr2L	7136133	0.5535572	0.8773043
chr2L	7136297	0.05783286	0.7156601
chr2L	7136309	0.3989629	0.4582867
chr2L	7136394	0.1666261	0.6820424
chr2L	7136446	0.04745766	0.767257
chr2L	7136472	0.7467729	0.6063366
chr2L	7136486	0.6402679	0.7836266
chr2L	7136550	0.2818954	0.5681324
chr2L	7136573	0.2418874	0.4758964
chr2L	7136750	0.5157468	0.5932202
chr2L	7136782	0.1999472	0.3946891
chr2L	7136847	0.01412343	0.931235
chr2L	7136861	0.6843426	0.8889698
chr2L	7136972	0.4778849	0.77937
chr2L	7136984	0.01429101	0.8153243
chr2L	7136994	0.004756049	0.9870725
chr2L	7137071	0.9484327	0.81503
chr2L	7137080	0.1240278	0.7772906
chr2L	7137132	0.7693887	0.9386835
chr2L	7137137	0.7032509	0.9847735
chr2L	7137199	0.2431002	0.608755
chr2L	7137221	0.6457956	0.9336939
chr2L	7137263	0.7894528	0.6040638
chr2L	7137329	0.9878009	0.6340809
chr2L	7137542	0.2189257	0.9144881
chr2L	7137630	0.4512223	0.5599392
chr2L	7137744	0.01032725	0.9469829
chr2L	7137770	0.01791703	0.761549
chr2L	7137840	0.09129209	0.8793624
chr2L	7137964	0.07112008	0.9516194
chr2L	7138078	0.09814955	0.8387264
chr2L	7138088	0.04482167	0.6340007
chr2L	7138396	0.1785714	0.5469467
chr2L	7138598	0.06477886	0.6593289
chr2L	7138826	0.0218524	0.7010497
chr2L	7138888	0.1519141	0.8327414
chr2L	7139053	0.1982385	0.5761303
chr2L	7139115	0.09459826	0.9645275
chr2L	7139149	0.1382985	0.501375
chr2L	7139164	0.04796959	0.7867282
chr2L	7139500	0.9207306	0.9873366
chr2L	7139579	0.2207822	0.7084016
chr2L	7139715	0.02533664	0.9836131
chr2L	7139730	0.1347049	0.9601513
chr2L	7139796	0.4907171	0.6502078
chr2L	7139837	0.4256003	0.2381843
chr2L	7139865	0.2492402	0.9591838
chr2L	7139872	0.5603877	0.7345557
chr2L	7139961	0.2569878	0.9562481
chr2L	7139970	0.2825661	0.4462476
chr2L	7140197	0.3131213	0.8409155
chr2L	7140430	0.6757307	0.8387177
chr2L	7140460	0.1470367	0.5404523
chr2L	7140497	0.08782374	0.3886232
chr2L	7140754	0.1700974	0.7008544
chr2L	7140889	0.0394275	0.703023
chr2L	7140920	0.1419315	0.7290262
chr2L	7140992	0.06268278	0.764003
chr2L	7141124	0.04783245	0.709106
chr2L	7141449	0.1678569	0.9021354
chr2L	7141553	0.06065744	0.8923212
chr2L	7141667	0.7470601	0.9952332
chr2L	7141750	0.07440373	0.5536811
chr2L	7141794	0.0916974	0.4411038
chr2L	7141817	0.08259761	0.3506668
chr2L	7141820	0.1273816	0.8812595
chr2L	7141831	0.04569691	0.8929355
chr2L	7141832	0.09585516	0.2363263
chr2L	7141835	0.315677	0.7240472
chr2L	7141879	0.02385303	0.435202
chr2L	7142044	0.4264309	0.6265133
chr2L	7142047	0.2178485	0.3817373
chr2L	7142049	0.06053597	0.3523459
chr2L	7142127	0.3428876	0.6698519
chr2L	7142141	0.30663	0.5088866
chr2L	7142557	0.1336929	0.3977786
chr2L	7142561	0.08055674	0.4655409
chr2L	7142582	0.7323558	0.3069059
chr2L	7143166	0.9126718	0.3552921
chr2L	7143202	0.6513621	0.3295172
chr2L	7143224	0.882477	0.1892179
chr2L	7143341	0.8200731	0.6665799
chr2L	7143429	0.03333262	0.7118192
chr2L	7143446	0.4652507	0.6013954
chr2L	7143612	0.1315914	0.1182282
chr2L	7143615	0.7018151	0.2238521
chr2L	7143863	0.6400828	0.2629172
chr2L	7144202	0.5896818	0.8521724
chr2L	7144212	0.1970097	0.9255886
chr2L	7144221	0.5524977	0.7288162
chr2L	7144253	0.05520196	0.9977765
chr2L	7144303	0.2105734	0.4420844
chr2L	7144325	0.2799386	0.6233774
chr2L	7144665	0.9616127	0.590995
chr2L	7145004	0.04071656	0.7306717
chr2L	7145041	0.03047822	0.8143904
chr2L	7145118	0.02975681	0.5438446
chr2L	7145155	0.0126107	0.6711924
chr2L	7145272	0.06187342	0.8863167
chr2L	7145366	0.2170092	0.8634091
chr2L	7145401	0.1356281	0.7969855
chr2L	7145489	0.08549522	0.675238
chr2L	7145531	0.001638506	0.5813662
chr2L	7145637	0.08473893	0.5403444
chr2L	7145774	0.1618429	0.7882277
chr2L	7145794	0.01212202	0.3130583
chr2L	7145888	0.6470639	0.3418398
chr2L	7145975	0.787916	0.9228986
chr2L	7146020	0.06845444	0.8253918
chr2L	7146035	0.2617561	0.6883831
chr2L	7146044	0.07119778	0.9695709
chr2L	7146084	0.3436511	0.9438614
chr2L	7146140	0.935569	0.6127793
chr2L	7146270	0.2306401	0.2040425
chr2L	7146920	0.1702581	0.8934641
chr2L	7147009	0.1653431	0.7532837
chr2L	7147167	0.7080803	0.9830481
chr2L	7147168	0.9054439	0.8955148
chr2L	7147186	0.5700118	0.8278331
chr2L	7147462	0.3001826	0.7548419
chr2L	7147484	0.03015285	0.8441453
chr2L	7147632	0.6625872	0.7277326
chr2L	7147646	0.5258836	0.8993312
chr2L	7147736	0.02854859	0.6629693
chr2L	7147775	0.6717752	0.8319232
chr2L	7147822	0.9094298	0.9050303
chr2L	7147830	0.3676768	0.8035212
chr2L	7147960	0.7624162	0.9129353
chr2L	7148136	0.1469378	0.8074983
chr2L	7148159	0.0258029	0.9632632
chr2L	7148329	0.04516711	0.9704531
chr2L	7148385	0.1646626	0.7055411
chr2L	7148630	0.05671925	0.9262935
chr2L	7148683	0.0313075	0.615721
chr2L	7148949	0.3356788	0.7227576
chr2L	7149004	0.1277655	0.9388095
chr2L	7149385	0.06240183	0.5197292
chr2L	7149398	0.8218426	0.3694179
chr2L	7149658	0.706084	0.9474645
chr2L	7149731	0.05596085	0.8138556
chr2L	7149805	0.8913499	0.2089214
chr2L	7149836	0.1121948	0.979511
chr2L	7149852	0.3548058	0.8311505
chr2L	7149864	0.05460083	0.6938985
chr2L	7149891	0.6165788	0.7031292
chr2L	7150003	0.7102662	0.9956193
chr2L	7150008	0.1691742	0.6565514
chr2L	7150039	0.6886143	0.8034722
chr2L	7150084	0.1903094	0.5374437
chr2L	7150085	0.1433448	0.659864
chr2L	7150095	0.9832244	0.7276481
chr2L	7150106	0.8475239	0.8586345
chr2L	7150157	0.9061149	0.5754404
chr2L	7150201	0.3382141	0.9494494
chr2L	7150225	0.2217824	0.9227243
chr2L	7150522	0.4240611	0.9934109
chr2L	7150523	0.3574265	0.9471175
chr2L	7150656	0.2106907	0.9962733
chr2L	7150725	0.1294504	0.1907017
chr2L	7150726	0.3947604	0.7579657
chr2L	7150727	0.6309897	0.5427124
chr2L	7150859	0.8606809	0.2540359
chr2L	7150862	0.3748792	0.393018
chr2L	7150881	0.7098878	0.6398437
chr2L	7151123	0.3389015	0.9334985
chr2L	7151156	0.2908193	0.8618921
chr2L	7151161	0.2458738	0.7737489
chr2L	7151180	0.9105964	0.5241772
chr2L	7151189	0.3254537	0.3712559
chr2L	7151196	0.1788784	0.0230812
chr2L	7151213	0.7221716	0.7324454
chr2L	7151221	0.03051284	0.5016175
chr2L	7151225	0.2707861	0.1544325
chr2L	7151240	0.5246679	0.6207316
chr2L	7151259	0.7299482	0.477003
chr2L	7151373	0.3987969	0.4807496
chr2L	7151392	0.03109095	0.7011865
chr2L	7151447	0.2174906	0.7587721
chr2L	7151555	0.4473734	0.7532847
chr2L	7151676	0.7649733	0.5539307
chr2L	7151680	0.8678666	0.5552956
chr2L	7151729	0.8792191	0.4314427
chr2L	7151794	0.08441625	0.8864448
chr2L	7151866	0.05635343	0.9989359
chr2L	7151975	0.04582356	0.9044619
chr2L	7152021	0.1318342	0.9907902
chr2L	7152040	0.2966746	0.9765605
chr2L	7152058	0.7895265	0.9270912
chr2L	7152210	0.2645951	0.4592029
chr2L	7152233	0.1074067	0.3617589
chr2L	7152239	0.4188342	0.6251935
chr2L	7152267	0.2172745	0.5430087
chr2L	7152363	0.273801	0.2888485
chr2L	7152397	0.9429533	0.7195181
chr2L	7152430	0.3896299	0.3927715
chr2L	7152439	0.06306279	0.05879325
chr2L	7152466	0.4155859	0.9268871
chr2L	7152559	0.8506129	0.8915906
chr2L	7152625	0.007683275	0.6636447
chr2L	7152801	0.3116915	0.467899
chr2L	7153015	0.2379958	0.5647065
chr2L	7153031	0.04480947	0.8316762
chr2L	7153064	0.06104588	0.4369299
chr2L	7153075	0.0007556283	0.8476645
chr2L	7153091	0.004192939	0.9003605
chr2L	7153117	0.005508729	0.9807741
chr2L	7153212	0.01037485	0.8956482
chr2L	7153226	0.2681487	0.2710258
chr2L	7153257	0.7758718	0.8287458
chr2L	7153330	0.07155571	0.7081364
chr2L	7153336	0.2754461	0.5141692
chr2L	7153341	0.1410825	0.417447
chr2L	7153359	0.09965368	0.9546179
chr2L	7153498	0.7350434	0.6036707
chr2L	7153510	0.2241723	0.7679637
chr2L	7153557	0.1410482	0.4028852
chr2L	7153576	0.216621	0.5728117
chr2L	7153656	0.1273795	0.9893671
chr2L	7153719	0.9327966	0.8982564
chr2L	7153737	0.04714068	0.4536243
chr2L	7153773	0.8234796	0.2281169
chr2L	7153789	0.1187372	0.3083553
chr2L	7153826	0.06847132	0.756894
chr2L	7153962	0.3298484	0.8188588
chr2L	7153995	0.1857843	0.7346561
chr2L	7154001	0.01834265	0.565646
chr2L	7154069	0.1884475	0.8038788
chr2L	7154112	0.8441677	0.8601699
chr2L	7154124	0.2214786	0.7313321
chr2L	7154137	0.6684938	0.8030633
chr2L	7154288	0.1954448	0.9475594
chr2L	7154399	0.002055938	0.9130166
chr2L	7154548	0.008746351	0.8471941
chr2L	7154665	0.542322	0.818181
chr2L	7154698	0.01586186	0.5941339
chr2L	7154723	0.0003507763	0.6451787
chr2L	7154756	0.002540149	0.7791919
chr2L	7154833	0.006348493	0.9481998
chr2L	7155035	0.2091339	0.8193352
chr2L	7155072	0.1715583	0.4858835
chr2L	7155083	0.00114019	0.951247
chr2L	7155108	0.451894	0.4876382
chr2L	7155110	0.9533956	0.8231407
chr2L	7155176	0.7402093	0.8234956
chr2L	7155532	0.007510508	0.6493858
chr2L	7155582	0.007288635	0.5175063
chr2L	7155637	0.0247525	0.7137394
chr2L	7155743	0.5986176	0.5803767
chr2L	7155793	0.07265446	0.4142658
chr2L	7155960	0.3944759	0.638758
chr2L	7156000	0.2534278	0.739852
chr2L	7156026	0.1548269	0.7650306
chr2L	7156389	0.4771349	0.4697435
chr2L	7156432	0.1215999	0.4046334
chr2L	7156444	0.02102471	0.6831725
chr2L	7156447	0.008324152	0.8269838
chr2L	7156537	0.002313308	0.9169866
chr2L	7156576	0.02912585	0.6463621
chr2L	7156621	0.02117242	0.5708448
chr2L	7156725	0.118889	0.8859841
chr2L	7156841	0.5483071	0.5965917
chr2L	7156918	0.1038276	0.4689747
chr2L	7157035	0.9897659	0.546317
chr2L	7157127	0.01891888	0.3516492
chr2L	7157191	0.9123489	0.3334509
chr2L	7157217	0.6663471	0.5184493
chr2L	7157284	0.007142278	0.9672912
chr2L	7157629	0.904635	0.7574582
chr2L	7157813	0.2152387	0.6773977
chr2L	7157863	0.09493186	0.4461221
chr2L	7157923	0.5017405	0.8749951
chr2L	7157946	0.1130245	0.9559504
chr2L	7158028	0.1202872	0.5188156
chr2L	7158101	0.7295748	0.8307457
chr2L	7158125	0.8802078	0.7193782
chr2L	7158232	0.44649	0.6107383
chr2L	7158300	0.02676231	0.7967137
chr2L	7158322	0.08858974	0.8040299
chr2L	7158410	0.7329416	0.9239813
chr2L	7158450	0.8816626	0.7139009
chr2L	7158455	0.03227108	0.7533339
chr2L	7158535	0.03010074	0.8519236
chr2L	7158646	0.01977533	0.8203869
chr2L	7158654	0.009808082	0.971869
chr2L	7158699	0.09400685	0.473726
chr2L	7158707	0.03114173	0.914711
chr2L	7158729	0.01477292	0.5774235
chr2L	7158822	0.03350773	0.936095
chr2L	7158854	0.08988172	0.5092392
chr2L	7158856	0.8363276	0.7167715
chr2L	7159087	0.6373077	0.3909801
chr2L	7159141	0.8418115	0.4078877
chr2L	7159145	0.009633499	0.5500571
chr2L	7159168	0.05389591	0.7645646
chr2L	7159183	0.07690537	0.881566
chr2L	7159200	0.523996	0.8904262
chr2L	7159223	0.8202258	0.8125682
chr2L	7159234	0.002301631	0.5209989
chr2L	7159258	0.0177884	0.8840058
chr2L	7159264	0.0368034	0.9960661
chr2L	7159337	0.01921463	0.8602158
chr2L	7159343	0.04835945	0.962631
chr2L	7159515	0.01511866	0.8703786
chr2L	7159522	0.02799526	0.7437452
chr2L	7159544	0.5234687	0.6338193
chr2L	7159597	0.8859104	0.8807418
chr2L	7159902	0.05573201	0.642737
chr2L	7160048	0.05209496	0.7418765
chr2L	7160054	0.01010805	0.2645833
chr2L	7160102	0.0008491583	0.8476652
chr2L	7160315	0.9228065	0.4219739
chr2L	7160448	0.01027693	0.9752329
chr2L	7160450	0.2053768	0.5648426
chr2L	7160452	0.006900133	0.7808654
chr2L	7160548	0.02292742	0.278218
chr2L	7160626	0.01008422	0.9712077
chr2L	7160686	0.7511273	0.4831423
chr2L	7160701	0.08678624	0.8608004
chr2L	7160723	0.06344862	0.9650946
chr2L	7160958	0.02530967	0.8301464
chr2L	7161020	0.006390312	0.9430696
chr2L	7161079	0.3759609	0.1281417
chr2L	7161107	0.2735556	0.5611129
chr2L	7161251	0.3001768	0.9013891
chr2L	7161300	0.02064721	0.4646803
chr2L	7161308	0.03471778	0.7979407
chr2L	7161344	0.01222642	0.1658925
chr2L	7161386	0.008475596	0.5010507
chr2L	7161402	0.003406826	0.2706659
chr2L	7161427	0.1212079	0.8756937
chr2L	7161539	0.8170438	0.7079825
chr2L	7161620	0.008320676	0.8121974
chr2L	7161623	0.1250665	0.7001018
chr2L	7161707	0.008775519	0.6325024
chr2L	7161867	0.3901478	0.9862295
chr2L	7161881	0.55608	0.5298483
chr2L	7161883	0.5580979	0.7943347
chr2L	7161958	0.05729664	0.6939969
chr2L	7162002	0.1725718	0.4000322
chr2L	7162069	0.1550615	0.3414936
chr2L	7162186	0.3537177	0.8847658
chr2L	7162255	0.3124321	0.7718109
chr2L	7162376	0.04166011	0.7301069
chr2L	7162400	0.1122551	0.2854079
chr2L	7162416	0.5360333	0.2957496
chr2L	7162521	0.7771995	0.4270645
chr2L	7162599	0.119305	0.9084925
chr2L	7162610	0.1437196	0.09154882
chr2L	7162613	0.2712988	0.2475991
chr2L	7162694	0.1415454	0.6751763
chr2L	7162715	0.1398261	0.738634
chr2L	7162804	0.9865991	0.6277929
chr2L	7162819	0.08351746	0.6990228
chr2L	7162891	0.07065514	0.6381756
chr2L	7162920	0.08275315	0.3072281
chr2L	7162943	0.004359133	0.9488746
chr2L	7162948	0.7065686	0.6241354
chr2L	7162992	0.4001511	0.4665469
chr2L	7163191	0.1639853	0.7781702
chr2L	7163250	0.4293514	0.3827831
chr2L	7163252	0.005460963	0.4105108
chr2L	7163267	0.5892923	0.5248893
chr2L	7163278	0.2807902	0.6758584
chr2L	7163309	0.04687208	0.5237049
chr2L	7163343	0.3483122	0.6989479
chr2L	7163495	0.6118691	0.3431486
chr2L	7163508	0.8897262	0.6674455
chr2L	7163534	0.9433888	0.6885515
chr2L	7163536	0.3570475	0.478294
chr2L	7163550	0.6984882	0.6940682
chr2L	7163609	0.2349689	0.8455051
chr2L	7163621	0.4199847	0.4905173
chr2L	7163637	0.5658722	0.5403389
chr2L	7163639	0.7268689	0.835833
chr2L	7163641	0.3604052	0.8607668
chr2L	7163673	0.5652278	0.8322233
chr2L	7163683	0.4077793	0.8916077
chr2L	7163720	0.2944095	0.7177078
chr2L	7163816	0.01203504	0.564566
chr2L	7163817	0.6459083	0.6562243
chr2L	7163897	0.2115409	0.8407436
chr2L	7163902	0.9296537	0.2805388
chr2L	7163960	0.02027394	0.470406
chr2L	7164017	0.1682471	0.6855406
chr2L	7164072	0.9443436	0.3122785
chr2L	7164079	0.03024289	0.7843137
chr2L	7164140	0.6915828	0.400341
chr2L	7164221	0.4389216	0.4572252
chr2L	7164376	0.01804563	0.3027923
chr2L	7164462	0.03606383	0.664527
chr2L	7164471	0.05699193	0.5849338
chr2L	7164521	0.1568423	0.6179092
chr2L	7164632	0.008017796	0.8138707
chr2L	7164637	0.007771379	0.7781616
chr2L	7164683	0.009130639	0.8776594
chr2L	7164713	0.004629837	0.9844252
chr2L	7164776	0.008291699	0.4406917
chr2L	7164852	0.2626606	0.7654145
chr2L	7164874	0.04031959	0.903696
chr2L	7164930	0.5595242	0.4367576
chr2L	7164958	0.07947783	0.5852338
chr2L	7165167	0.9097916	0.6772514
chr2L	7165325	0.000392095	0.3554301
chr2L	7165328	0.04732381	0.9372241
chr2L	7165365	0.006558065	0.714204
chr2L	7165373	0.005419277	0.2381945
chr2L	7165451	0.00445666	0.3275608
chr2L	7165488	0.7262973	0.3538801
chr2L	7165608	0.7798012	0.410161
chr2L	7165640	0.03404248	0.4323057
chr2L	7165670	0.0278355	0.5814383
chr2L	7165742	0.01594637	0.1840698
chr2L	7165744	0.01421734	0.1087213
chr2L	7165766	0.004946233	0.3724399
chr2L	7165770	0.004022169	0.2979535
chr2L	7165827	0.7437549	0.9249262
chr2L	7165831	0.6947942	0.6113251
chr2L	7165913	0.008572471	0.6363059
chr2L	7165915	0.03577783	0.2000842
chr2L	7166178	0.05069991	0.1881505
chr2L	7166284	0.6518029	0.2372285
chr2L	7166505	0.03310393	0.5518053
chr2L	7166549	0.5876579	0.3745357
chr2L	7166798	0.7542521	0.4952188
chr2L	7166946	0.3226859	0.8697154
chr2L	7166949	0.04798405	0.2331443
chr2L	7167006	0.1315909	0.1971711
chr2L	7167060	0.9024016	0.3645184
chr2L	7167145	0.1343514	0.3516779
chr2L	7167183	0.4968695	0.239131
chr2L	7167262	0.4643419	0.3403109
chr2L	7167290	0.09496054	0.4395757
chr2L	7167345	0.5431117	0.4058012
chr2L	7167354	0.7798802	0.7856742
chr2L	7167493	0.2754583	0.4340342
chr2L	7167515	0.04071864	0.7552344
chr2L	7167523	0.015976	0.3888024
chr2L	7167552	0.1983504	0.4841021
chr2L	7167743	0.3939214	0.6131391
chr2L	7167789	0.8861064	0.2993645
chr2L	7167832	0.3505076	0.9764719
chr2L	7167884	0.003909295	0.3277366
chr2L	7167889	0.03891532	0.6035646
chr2L	7167943	0.04644523	0.8820155
chr2L	7167967	0.1442555	0.6560863
chr2L	7168098	0.09461851	0.6987588
chr2L	7168171	0.1673856	0.9341602
chr2L	7168194	0.3952255	0.8609562
chr2L	7168391	0.9144094	0.9762993
chr2L	7168480	0.6260264	0.6511231
chr2L	7168514	0.15593	0.4984617
chr2L	7168518	0.4544753	0.7914707
chr2L	7168598	0.5505612	0.4811597
chr2L	7168645	0.7934815	0.7371806
chr2L	7168664	0.09884214	0.6585875
chr2L	7168682	0.8137587	0.3883152
chr2L	7168739	0.9449786	0.610398
chr2L	7168800	0.4221891	0.4608368
chr2L	7168804	0.81843	0.7748612
chr2L	7168806	0.776748	0.4224762
chr2L	7168873	0.3091601	0.837171
chr2L	7168880	0.2295043	0.6160677
chr2L	7168916	0.5654724	0.7077159
chr2L	7168930	0.6395795	0.6751855
chr2L	7168931	0.3149727	0.9860721
chr2L	7168952	0.6739998	0.7351298
chr2L	7169382	0.1954182	0.8603358
chr2L	7169541	0.3344859	0.4295566
chr2L	7169583	0.589833	0.3185472
chr2L	7169613	0.9868588	0.2728283
chr2L	7169622	0.7081554	0.4286844
chr2L	7169711	0.8700346	0.4327794
chr2L	7169842	0.2827922	0.303172
chr2L	7169894	0.5647795	0.4318459
chr2L	7169897	0.3596138	0.4815293
chr2L	7169922	0.9933739	0.4742887
chr2L	7169938	0.6902393	0.4301071
chr2L	7170450	0.6182701	0.6304613
chr2L	7170492	0.4557869	0.6521948
chr2L	7170499	0.8087439	0.38127
chr2L	7170509	0.3436023	0.5685618
chr2L	7170529	0.6897766	0.7782492
chr2L	7170585	0.3147792	0.7771282
chr2L	7170644	0.3644458	0.7419471
chr2L	7170646	0.8546605	0.83252
chr2L	7170666	0.4301451	0.7428256
chr2L	7170691	0.7307774	0.7901855
chr2L	7170696	0.3610787	0.531621
chr2L	7170729	0.7708954	0.3095903
chr2L	7170795	0.8758641	0.3529501
chr2L	7171009	0.6150344	0.95754
chr2L	7171029	0.07269816	0.743603
chr2L	7171130	0.0428187	0.986908
chr2L	7171432	0.07357005	0.4989684
chr2L	7171435	0.02799221	0.5696908
chr2L	7171450	0.02332958	0.6632953
chr2L	7171821	0.5110247	0.1316307
chr2L	7171835	0.1901183	0.6947787
chr2L	7171855	0.5374928	0.154384
chr2L	7171856	0.544516	0.689232
chr2L	7171887	0.9304304	0.9443526
chr2L	7171894	0.37312	0.1450762
chr2L	7171980	0.4575479	0.3731725
chr2L	7172713	0.9571605	0.6330003
chr2L	7172740	0.3340633	0.8099681
chr2L	7172858	0.4812572	0.7955953
chr2L	7172996	0.672995	0.9590665
chr2L	7173008	0.2818857	0.9180212
chr2L	7173179	0.677121	0.6187161
chr2L	7173355	0.7612359	0.7963784
chr2L	7173448	0.6067459	0.7592965
chr2L	7173460	0.8325428	0.8972606
chr2L	7173712	0.8512792	0.2136118
chr2L	7174015	0.7244595	0.8981117
chr2L	7174043	0.7931575	0.9771172
chr2L	7174324	0.1778345	0.8724206
chr2L	7174327	0.4061583	0.9363078
chr2L	7174395	0.9516581	0.8725933
chr2L	7174442	0.520186	0.3728361
chr2L	7174509	0.1784911	0.3345872
chr2L	7174603	0.8941305	0.5643282
chr2L	7174638	0.109995	0.6134421
chr2L	7174638	0.5094553	0.3104997
chr2L	7174665	0.6960365	0.4602177
chr2L	7174774	0.445801	0.4780951
chr2L	7174810	0.04007414	0.9855076
chr2L	7174845	0.9236054	0.5510899
chr2L	7174879	0.9560147	0.6946688
chr2L	7174958	0.4301305	0.6041552
chr2L	7174983	0.3433244	0.8729329
chr2L	7175083	0.6579201	0.3357761
chr2L	7175145	0.3027001	0.7898709
chr2L	7175713	0.02738463	0.6602252
chr2L	7175795	0.01152246	0.5451261
chr2L	7175796	0.3379957	0.1147642
chr2L	7175803	0.05949999	0.998254
chr2L	7175809	0.09671912	0.4149183
chr2L	7175859	0.007333167	0.9931334
chr2L	7175897	0.7630552	0.703315
chr2L	7175932	0.04510828	0.1755204
chr2L	7175943	0.006485167	0.1622269
chr2L	7175970	0.007605369	0.1751283
chr2L	7176018	0.0006195858	0.02417662
chr2L	7176045	0.005033418	0.9087573
chr2L	7176127	0.6539779	0.8388761
chr2L	7176543	0.7651069	0.718361
chr2L	7176550	0.8201296	0.1156966
chr2L	7176628	0.417853	0.400672
chr2L	7176830	0.7991476	0.9422445
chr2L	7177122	0.9981719	0.8146823
chr2L	7177202	0.4503916	0.9832277
chr2L	7177390	0.280105	0.9608602
chr2L	7177410	0.3054398	0.5936765
chr2L	7177411	0.3802832	0.8497821
chr2L	7177607	0.01690274	0.1877085
chr2L	7177833	0.6607607	0.9748871
chr2L	7177948	0.783776	0.2611207
chr2L	7177960	0.4842064	0.863009
chr2L	7177976	0.4686732	0.397876
chr2L	7178188	0.9394457	0.5049332
chr2L	7178211	0.8145453	0.3302655
chr2L	7178446	0.2566026	0.7569001
chr2L	7178477	0.3585753	0.4964678
chr2L	7178487	0.040707	0.7563892
chr2L	7178542	0.5495741	0.4059172
chr2L	7178543	0.4242418	0.1388419
chr2L	7178562	0.1426856	0.3454913
chr2L	7178629	0.1344697	0.6497164
chr2L	7178656	0.534901	0.8314927
chr2L	7178698	0.3288214	0.3998869
chr2L	7179085	0.5459932	0.9551739
chr2L	7179157	0.247312	0.7526405
chr2L	7179297	0.4170724	0.638039
chr2L	7179327	0.5915504	0.7829375
chr2L	7179431	0.7496883	0.7110315
chr2L	7179476	0.7191756	0.4424268
chr2L	7179481	0.6122487	0.333823
chr2L	7179502	0.01889474	0.6884413
chr2L	7179520	0.03923865	0.2400045
chr2L	7179543	0.005978051	0.1822895
chr2L	7179678	0.8616438	0.2750004
chr2L	7179696	0.4883967	0.5483496
chr2L	7179705	0.08854577	0.3598666
chr2L	7179955	0.9707226	0.6019201
chr2L	7179973	0.02048145	0.6980105
chr2L	7180073	0.1097912	0.5825334
chr2L	7180174	0.4195949	0.999352
chr2L	7180256	0.05153225	0.7243656
chr2L	7180405	0.4004677	0.2744
chr2L	7180449	0.1235241	0.5147779
chr2L	7180492	0.08820425	0.2027039
chr2L	7180493	0.1046872	0.2531245
chr2L	7180559	0.2505696	0.1792481
chr2L	7180609	0.07227204	0.8454363
chr2L	7180629	0.2886841	0.537506
chr2L	7180903	0.4683447	0.8828768
chr2L	7180971	0.2335045	0.3300049
chr2L	7180972	0.2485497	0.4520631
chr2L	7180999	0.002452341	0.1604959
chr2L	7181217	0.1036633	0.5696387
chr2L	7181268	0.0004668433	0.2422908
chr2L	7181315	0.001710573	0.3280873
chr2L	7181319	0.007676764	0.3461743
chr2L	7181367	0.3212306	0.5041618
chr2L	7181368	0.9997705	0.8386103
chr2L	7181566	0.541752	0.959405
chr2L	7181691	0.3195792	0.7280401
chr2L	7181818	0.5355614	0.9671775
chr2L	7181892	0.002360083	0.8477907
chr2L	7181896	0.1496322	0.9236816
chr2L	7181955	0.7814559	0.6452692
chr2L	7182095	0.1244957	0.9974255
chr2L	7182121	0.8595564	0.8036582
chr2L	7182127	0.02130421	0.4993941
chr2L	7182162	0.9733224	0.4462494
chr2L	7182241	0.04070909	0.5783481
chr2L	7182827	0.9584138	0.9425128
chr2L	7182943	0.3467305	0.898159
chr2L	7182991	0.01459309	0.50144
chr2L	7183028	0.006637776	0.6105957
chr2L	7183077	0.2747235	0.7186816
chr2L	7183143	0.01898731	0.9770648
chr2L	7183149	0.007649811	0.7012903
chr2L	7183349	0.08834896	0.6536287
chr2L	7183401	0.2233059	0.8426482
chr2L	7183406	0.7206176	0.7519604
chr2L	7183468	0.03587303	0.8637074
chr2L	7183488	0.01208545	0.8126582
chr2L	7183526	0.06192113	0.841365
chr2L	7183538	0.01849948	0.6601433
chr2L	7183674	0.9862631	0.991621
chr2L	7183694	0.830443	0.9494745
chr2L	7183734	0.7869438	0.6713254
chr2L	7183742	0.5400883	0.9344712
chr2L	7183771	0.8058089	0.8507927
chr2L	7183928	0.07947053	0.9007748
chr2L	7183973	0.3878891	0.9522623
chr2L	7183979	0.1066878	0.9805017
chr2L	7184023	0.3471277	0.7950877
chr2L	7184026	0.03079566	0.5432157
chr2L	7184107	0.002787058	0.5406189
chr2L	7184209	0.009777532	0.603575
chr2L	7184360	0.4252174	0.4334367
chr2L	7184424	0.04195361	0.2965447
chr2L	7184469	0.909779	0.7415831
chr2L	7184545	0.04301397	0.720145
chr2L	7184593	0.02497833	0.6315234
chr2L	7184623	0.04470186	0.3851076
chr2L	7184674	0.01246531	0.604149
chr2L	7184845	0.07970494	0.3590408
chr2L	7184947	0.842999	0.376271
chr2L	7185093	0.9595262	0.8270611
chr2L	7185163	0.6477958	0.9285965
chr2L	7185217	0.1793287	0.8652745
chr2L	7185268	0.9384469	0.4681574
chr2L	7185305	0.7908421	0.3432683
chr2L	7185463	0.3019056	0.4778942
chr2L	7185649	0.1287702	0.5923964
chr2L	7185666	0.2065204	0.5517186
chr2L	7185813	0.3210669	0.3455972
chr2L	7185816	0.1667029	0.4161919
chr2L	7185895	0.4888795	0.4445123
chr2L	7186192	0.05737721	0.5922701
chr2L	7186335	0.5600905	0.6150886
chr2L	7186417	0.9938366	0.8094666
chr2L	7186474	0.5694	0.9446708
chr2L	7186627	0.5700136	0.9314601
chr2L	7186732	0.8631933	0.7774078
chr2L	7186750	0.7864757	0.4647248
chr2L	7186805	0.9782451	0.400436
chr2L	7186806	0.8153299	0.3759916
chr2L	7187043	0.9111776	0.01260913
chr2L	7187046	0.9538756	0.6937915
chr2L	7187085	0.9226974	0.9601451
chr2L	7187182	0.7488575	0.6302144
chr2L	7187208	0.5751446	0.7985457
chr2L	7187316	0.05916549	0.6171098
chr2L	7187418	0.4224625	0.7928696
chr2L	7187631	0.9695901	0.5596078
chr2L	7187657	0.6280258	0.3046357
chr2L	7187672	0.5108857	0.4536414
chr2L	7187676	0.02541805	0.5236479
chr2L	7187683	0.4907112	0.7589266
chr2L	7187687	0.03327308	0.5668338
chr2L	7187708	0.07474327	0.294346
chr2L	7187751	0.004338039	0.4055697
chr2L	7187753	0.02373336	0.3800712
chr2L	7187851	0.8596734	0.6122344
chr2L	7187854	0.01219428	0.6107666
chr2L	7188015	0.2046848	0.8167225
chr2L	7188470	0.2989153	0.1818364
chr2L	7188479	0.5386738	0.3087825
chr2L	7188511	0.923895	0.7930549
chr2L	7188528	0.6766954	0.4505233
chr2L	7188589	0.2515326	0.8866985
chr2L	7188656	0.08947223	0.9965333
chr2L	7188702	0.04812602	0.5738453
chr2L	7188760	0.03179162	0.8085276
chr2L	7188816	0.1117964	0.9158597
chr2L	7188840	0.9897267	0.8328431
chr2L	7188848	0.250311	0.4917923
chr2L	7188931	0.4392867	0.9385728
chr2L	7188938	0.838293	0.8526525
chr2L	7188995	0.4856959	0.7182355
chr2L	7189010	0.04249545	0.5309136
chr2L	7189095	0.6783013	0.877087
chr2L	7189211	0.9508032	0.5578685
chr2L	7189320	0.948508	0.818741
chr2L	7189474	0.6771095	0.5058539
chr2L	7189496	0.1994718	0.3550806
chr2L	7189521	0.650059	0.9257081
chr2L	7189529	0.006073708	0.8672814
chr2L	7189537	0.2160595	0.4918162
chr2L	7189770	0.04804955	0.2862492
chr2L	7189780	0.02091514	0.7281394
chr2L	7190164	0.03787326	0.652669
chr2L	7190184	0.2626075	0.874327
chr2L	7190204	0.2939182	0.5957942
chr2L	7190206	0.06229628	0.6875847
chr2L	7190222	0.3208627	0.9086777
chr2L	7190390	0.1211294	0.7883546
chr2L	7190410	0.1144737	0.3435205
chr2L	7190480	0.01478627	0.7337636
chr2L	7190621	0.2459841	0.1761714
chr2L	7190660	0.8747198	0.2254288
chr2L	7190731	0.4379289	0.8770449
chr2L	7190872	0.01544893	0.6239334
chr2L	7190881	0.0409486	0.7004633
chr2L	7191150	0.008089988	0.9780656
chr2L	7191585	0.9095789	0.1447304
chr2L	7191675	0.6371717	0.8586972
chr2L	7191777	0.7107409	0.2906303
chr2L	7191836	0.5137444	0.7675496
chr2L	7191855	0.1214089	0.3514975
chr2L	7191874	0.003707623	0.9633327
chr2L	7191919	0.03726063	0.3911401
chr2L	7191927	0.8112479	0.2318105
chr2L	7192103	0.8158527	0.5132139
chr2L	7192129	0.7009772	0.839855
chr2L	7192154	0.02932365	0.6231054
chr2L	7192196	0.8223144	0.2592104
chr2L	7192312	0.7727104	0.886213
chr2L	7192373	0.9114023	0.8131874
chr2L	7192380	0.5915888	0.6890611
chr2L	7192424	0.8742501	0.8146814
chr2L	7192430	0.07559909	0.7722845
chr2L	7192453	0.7421065	0.8377306
chr2L	7192524	0.337277	0.821149
chr2L	7192557	0.5022024	0.8293243
chr2L	7192662	0.1705758	0.7323295
chr2L	7192827	0.309561	0.466408
chr2L	7192860	0.5928281	0.4462674
chr2L	7193100	0.8373865	0.8367227
chr2L	7193208	0.1170203	0.6158059
chr2L	7193253	0.9154926	0.7790566
chr2L	7193273	0.750595	0.2367119
chr2L	7193283	0.9036373	0.2201933
chr2L	7193313	0.1519464	0.6009512
chr2L	7193520	0.4505503	0.7609372
chr2L	7193538	0.8985314	0.8632022
chr2L	7193617	0.6508846	0.5239138
chr2L	7193640	0.5811651	0.7114415
chr2L	7193661	0.4064605	0.9204848
chr2L	7193672	0.2661622	0.9108594
chr2L	7193675	0.7711615	0.3163526
chr2L	7193680	0.2579647	0.4120426
chr2L	7193727	0.4246071	0.4362801
chr2L	7193752	0.7843253	0.4240429
chr2L	7193767	0.9453422	0.3337298
chr2L	7193915	0.7349811	0.6515209
chr2L	7193926	0.09296631	0.3180084
chr2L	7194056	0.40739	0.2737268
chr2L	7194121	0.7172837	0.1748529
chr2L	7194720	0.8465335	0.9529343
chr2L	7194740	0.8724991	0.9746928
chr2L	7194801	0.3332792	0.8860193
chr2L	7194841	0.3984273	0.5178978
chr2L	7195033	0.6779693	0.9443836
chr2L	7195142	0.7160121	0.9095806
chr2L	7195527	0.9899742	0.3175587
chr2L	7195550	0.5349355	0.4086058
chr2L	7195694	0.8633726	0.5665686
chr2L	7195840	0.42685	0.7005729
chr2L	7195885	0.02384381	0.6664271
chr2L	7195909	0.8188917	0.1707637
chr2L	7195963	0.1296527	0.1106512
chr2L	7196063	0.3346281	0.9791469
chr2L	7196069	0.0139271	0.5242611
chr2L	7196077	0.18342	0.5430251
chr2L	7196094	0.8206478	0.6923895
chr2L	7196099	0.2557902	0.3494648
chr2L	7196100	0.2554452	0.6661601
chr2L	7196106	0.4758025	0.2404869
chr2L	7196135	0.6042684	0.7876084
chr2L	7196430	0.1145235	0.1631833
chr2L	7196432	0.6169111	0.7427995
chr2L	7196483	0.05439614	0.8637214
chr2L	7196549	0.7967742	0.172083
chr2L	7196654	0.3120567	0.6619193
chr2L	7196689	0.0400479	0.687933
chr2L	7196698	0.1235659	0.911209
chr2L	7196881	0.4718159	0.7603828
chr2L	7196916	0.1676535	0.6601769
chr2L	7196924	0.3886067	0.2803383
chr2L	7196947	0.9525318	0.2898352
chr2L	7196957	0.7419012	0.2809582
chr2L	7197088	0.02811316	0.6640104
chr2L	7197097	0.4152383	0.6465151
chr2L	7197140	0.05380369	0.9072822
chr2L	7197210	0.9882291	0.5289169
chr2L	7197229	0.2803096	0.6066703
chr2L	7197266	0.8000254	0.865418
chr2L	7197281	0.8396515	0.6198612
chr2L	7197285	0.4503923	0.7792393
chr2L	7197340	0.6576386	0.75745
chr2L	7197367	0.9666769	0.4975488
chr2L	7197395	0.2516557	0.8224197
chr2L	7197442	0.4357077	0.9655673
chr2L	7197472	0.8336204	0.5808156
chr2L	7197608	0.6165787	0.8824576
chr2L	7197639	0.01005581	0.7082597
chr2L	7197643	0.2905291	0.9904361
chr2L	7197656	0.0149968	0.6763586
chr2L	7197674	0.6372947	0.9087939
chr2L	7197747	0.9031676	0.2968738
chr2L	7197750	0.2513233	0.5379773
chr2L	7197753	0.6879343	0.2702917
chr2L	7197817	0.9240195	0.249099
chr2L	7197841	0.005107699	0.8387156
chr2L	7197934	0.01066431	0.1681704
chr2L	7198007	0.735609	0.9906357
chr2L	7198089	0.1927149	0.9667312
chr2L	7198109	0.2039974	0.5252425
chr2L	7198232	0.8792836	0.5591448
chr2L	7198258	0.2045989	0.4843827
chr2L	7198357	0.07913467	0.4576931
chr2L	7198467	0.2657253	0.2582774
chr2L	7198468	0.3745795	0.4000046
chr2L	7198483	0.49972	0.2488823
chr2L	7198490	0.2704051	0.8728288
chr2L	7198570	0.1485969	0.6641383
chr2L	7198587	0.7726755	0.8309146
chr2L	7198600	0.07504689	0.694848
chr2L	7198608	0.8882935	0.9008307
chr2L	7198639	0.6318928	0.9605612
chr2L	7198657	0.6354736	0.4923733
chr2L	7198658	0.7942947	0.8833576
chr2L	7198666	0.516249	0.9259197
chr2L	7198752	0.3796785	0.1883656
chr2L	7198779	0.3998356	0.8659478
chr2L	7198933	0.1401833	0.622698
chr2L	7198954	0.3257932	0.7237525
chr2L	7198973	0.3926485	0.8259408
chr2L	7199079	0.6066882	0.728213
chr2L	7199087	0.507825	0.6751573
chr2L	7199166	0.5240645	0.3502376
chr2L	7199180	0.528148	0.304042
chr2L	7199182	0.2298622	0.6312996
chr2L	7199281	0.7251487	0.9503879
chr2L	7199328	0.1408304	0.2981839
chr2L	7199440	0.6969645	0.8522615
chr2L	7199455	0.3227752	0.2387533
chr2L	7199592	0.7679443	0.951921
chr2L	7199672	0.02254129	0.988528
chr2L	7199756	0.04730414	0.4153492
chr2L	7199817	0.1021154	0.7710717
chr2L	7199877	0.2732893	0.5624289
chr2L	7199918	0.185524	0.7373645
chr2L	7199988	0.8093796	0.9105516
chr2L	7200019	0.8731681	0.6165773
chr2L	7200153	0.1221152	0.1897925
chr2L	7200285	0.1865427	0.1929284
chr2L	7200426	0.7821645	0.5952844
chr2L	7200427	0.9144364	0.850118
chr2L	7200491	0.1312443	0.5727891
chr2L	7200504	0.4997953	0.5360712
chr2L	7200540	0.5668139	0.4687796
chr2L	7200585	0.8972601	0.3760107
chr2L	7200731	0.4844534	0.8188389
chr2L	7200782	0.3599317	0.09676422
chr2L	7200797	0.3317842	0.3149987
chr2L	7200845	0.5978648	0.7566366
chr2L	7200972	0.01324955	0.1721432
chr2L	7201064	0.5610461	0.2696664
chr2L	7201076	0.03854279	0.6945839
chr2L	7201087	0.563233	0.8757659
chr2L	7201117	0.9670343	0.3396411
chr2L	7201163	0.3949034	0.2073367
chr2L	7201204	0.02428326	0.1552396
chr2L	7201258	0.7012184	0.9481486
chr2L	7201293	0.01681659	0.4968913
chr2L	7201293	0.6822232	0.473019
chr2L	7201311	0.8785638	0.2429694
chr2L	7201315	0.5543512	0.3775369
chr2L	7201353	0.8554044	0.3841521
chr2L	7201364	0.1083891	0.1104088
chr2L	7201713	0.01100723	0.6220257
chr2L	7201760	0.00573281	0.4265408
chr2L	7201933	0.06511931	0.9884821
chr2L	7201946	0.04485159	0.4717579
chr2L	7201949	0.8050587	0.1290829
chr2L	7202046	0.338171	0.4366837
chr2L	7202194	0.002632241	0.4661696
chr2L	7202410	0.11829	0.7196225
chr2L	7202421	0.6711444	0.7833505
chr2L	7202510	0.2008364	0.6690674
chr2L	7202684	0.9828184	0.9005001
chr2L	7202709	0.03452015	0.4632609
chr2L	7203117	0.03752328	0.107198
chr2L	7203161	0.02534774	0.1997163
chr2L	7203188	0.03051269	0.2652828
chr2L	7203241	0.858737	0.2159622
chr2L	7203311	0.6026474	0.9339365
chr2L	7203330	0.02620497	0.6613767
chr2L	7203802	0.1181061	0.1020028
chr2L	7203922	0.05620028	0.3545113
chr2L	7204090	0.008625411	0.5322308
chr2L	7204494	0.3755759	0.6403959
chr2L	7204518	0.1774938	0.6365224
chr2L	7204522	0.04811392	0.9698145
chr2L	7204847	0.01986488	0.3714298
chr2L	7204854	0.1746848	0.2080486
chr2L	7204964	0.02884543	0.3693124
chr2L	7205201	0.5579475	0.3262299
chr2L	7205205	0.2110011	0.2352635
chr2L	7205233	0.3153914	0.2501275
chr2L	7205428	0.8633407	0.04939414
chr2L	7205717	0.8484951	0.3461885
chr2L	7205829	0.008562705	0.660809
chr2L	7205866	0.07267937	0.3679935
chr2L	7206527	0.9658571	0.6390915
chr2L	7206708	0.0577872	0.3731941
chr2L	7206739	0.6233971	0.6014628
chr2L	7206741	0.2110989	0.7251541
chr2L	7207001	0.06450861	0.4633981
chr2L	7207005	0.6149786	0.9146309
chr2L	7207032	0.7021206	0.9795275
chr2L	7207041	0.1280108	0.5975182
chr2L	7207257	0.3496979	0.4313692
chr2L	7207263	0.9440537	0.08209018
chr2L	7207266	0.260807	0.7399439
chr2L	7207299	0.5504932	0.2074055
chr2L	7207472	0.8401252	0.9117112
chr2L	7207488	0.7017111	0.4294539
chr2L	7207563	0.6597971	0.9921648
chr2L	7207680	0.6698316	0.8470206
chr2L	7208091	0.277428	0.7437694
chr2L	7208111	0.3067254	0.6584954
chr2L	7208127	0.138525	0.2048421
chr2L	7208145	0.9286452	0.778205
chr2L	7208158	0.7982914	0.758111
chr2L	7208165	0.3166552	0.2614453
chr2L	7208181	0.7798382	0.4873825
chr2L	7208184	0.02450853	0.5836777
chr2L	7208321	0.4778391	0.3389155
chr2L	7208505	0.3302073	0.6023072
chr2L	7208587	0.6063628	0.4353322
chr2L	7208590	0.246677	0.8004756
chr2L	7208590	0.5492609	0.1369622
chr2L	7208600	0.7330529	0.150632
chr2L	7208610	0.3360641	0.2996357
chr2L	7208622	0.3349983	0.8850849
chr2L	7208729	0.2448846	0.4305434
chr2L	7208762	0.2929479	0.3992944
chr2L	7208783	0.06085463	0.2592786
chr2L	7208892	0.6817847	0.9876568
chr2L	7208924	0.3501656	0.1466942
chr2L	7208927	0.8712027	0.8195319
chr2L	7208943	0.1514262	0.6952627
chr2L	7209088	0.9139305	0.09385072
chr2L	7209091	0.5370762	0.5735731
chr2L	7209093	0.2639998	0.1855679
chr2L	7209138	0.1839089	0.2185601
chr2L	7209148	0.1676141	0.2854572
chr2L	7209313	0.0468762	0.993649
chr2L	7209368	0.05559473	0.8059591
chr2L	7209465	0.09424922	0.2575257
chr2L	7209778	0.4277333	0.06824382
chr2L	7209820	0.4217709	0.6408152
chr2L	7209841	0.9550581	0.2129316
chr2L	7209855	0.9178431	0.1284101
chr2L	7209897	0.3487761	0.1564295
chr2L	7209929	0.7773483	0.1044996
chr2L	7210120	0.8524779	0.05852252
chr2L	7210132	0.7731552	0.196816
chr2L	7210259	0.4961314	0.6669321
chr2L	7210276	0.6070043	0.7917655
chr2L	7210324	0.677681	0.896494
chr2L	7210329	0.8984916	0.7892894
chr2L	7210347	0.6757461	0.8703837
chr2L	7210457	0.1664424	0.5756697
chr2L	7210510	0.973942	0.1588407
chr2L	7210547	0.1669004	0.3379248
chr2L	7210602	0.1448978	0.934015
chr2L	7210613	0.03583989	0.5728674
chr2L	7210639	0.6047552	0.9201969
chr2L	7210693	0.1599414	0.2006035
chr2L	7210710	0.6550252	0.6033379
chr2L	7210724	0.279771	0.5776487
chr2L	7210762	0.100543	0.9094392
chr2L	7210764	0.03017658	0.5751052
chr2L	7210769	0.0248233	0.4511059
chr2L	7210775	0.9800609	0.3341828
chr2L	7210790	0.1554375	0.7542769
chr2L	7210848	0.339088	0.6036897
chr2L	7210883	0.2919092	0.2420089
chr2L	7210969	0.09057517	0.2013607
chr2L	7210988	0.03632677	0.2487965
chr2L	7211041	0.3481885	0.7525558
chr2L	7211175	0.3837502	0.6093471
chr2L	7211177	0.4844921	0.1356323
chr2L	7211180	0.2559404	0.636158
chr2L	7211181	0.3527816	0.8089725
chr2L	7211184	0.2340105	0.4893442
chr2L	7211208	0.3399391	0.9595133
chr2L	7211255	0.3546094	0.8368957
chr2L	7211259	0.9888732	0.6752084
chr2L	7211591	0.4733225	0.09250061
chr2L	7211611	0.4185067	0.07130259
chr2L	7211614	0.8935037	0.1410616
chr2L	7211639	0.7922874	0.06476168
chr2L	7211646	0.8727379	0.0651026
chr2L	7211650	0.8256014	0.05334511
chr2L	7211660	0.1368723	0.9347709
chr2L	7211668	0.02145741	0.4545801
chr2L	7211686	0.1577394	0.3682881
chr2L	7211694	0.173238	0.3621833
chr2L	7211719	0.2605035	0.6857585
chr2L	7211730	0.08841753	0.6025333
chr2L	7211736	0.3006912	0.1453148
chr2L	7211984	0.2033235	0.5496253
chr2L	7212137	0.9952806	0.4074479
chr2L	7212252	0.1046126	0.2027762
chr2L	7212280	0.9531879	0.3795423
chr2L	7212316	0.34883	0.4084155
chr2L	7212321	0.62851	0.1784786
chr2L	7212403	0.8314154	0.3800834
chr2L	7212415	0.0669046	0.3750062
chr2L	7212533	0.01749691	0.9591236
chr2L	7212563	0.6298228	0.440407
chr2L	7212589	0.4867846	0.4481396
chr2L	7212731	0.06146618	0.4001279
chr2L	7212767	0.8398266	0.3836718
chr2L	7212811	0.03463714	0.4191204
chr2L	7212818	0.8012174	0.573683
chr2L	7212860	0.5783651	0.540016
chr2L	7212937	0.3257013	0.2741324
chr2L	7213016	0.9477243	0.7293673
chr2L	7213039	0.4308481	0.2008654
chr2L	7213068	0.735172	0.547527
chr2L	7213087	0.1808838	0.5898003
chr2L	7213124	0.9915761	0.4081802
chr2L	7213136	0.156362	0.6041687
chr2L	7213188	0.5908382	0.3296255
chr2L	7213221	0.1319814	0.6895322
chr2L	7213262	0.9988534	0.2656395
chr2L	7213309	0.4408078	0.9375403
chr2L	7213322	0.6364381	0.7625135
chr2L	7213331	0.5006664	0.9828961
chr2L	7213434	0.7815972	0.4996333
chr2L	7213457	0.08514526	0.4108516
chr2L	7213466	0.1293548	0.9037214
chr2L	7213530	0.2438984	0.4552702
chr2L	7213546	0.5247143	0.7915793
chr2L	7213664	0.6173348	0.606896
chr2L	7213767	0.5630443	0.5695247
chr2L	7213778	0.6938014	0.4553547
chr2L	7213785	0.5849574	0.849064
chr2L	7213827	0.6257591	0.5104922
chr2L	7213828	0.05860551	0.714124
chr2L	7213922	0.5183736	0.4355759
chr2L	7213930	0.5504873	0.8103252
chr2L	7213959	0.06439279	0.5319682
chr2L	7214129	0.4755562	0.310323
chr2L	7214145	0.9612161	0.586404
chr2L	7214147	0.9043889	0.3824329
chr2L	7214202	0.9289396	0.8006741
chr2L	7214210	0.08314011	0.2259723
chr2L	7214216	0.4150207	0.1386278
chr2L	7214323	0.1348602	0.8098611
chr2L	7214350	0.7990234	0.4823143
chr2L	7214361	0.01286456	0.4303454
chr2L	7214376	0.03093004	0.7917704
chr2L	7214392	0.01132527	0.4556335
chr2L	7214401	0.1362516	0.4690693
chr2L	7214475	0.3177339	0.1906161
chr2L	7214494	0.08167545	0.2318611
chr2L	7214506	0.5249434	0.4233391
chr2L	7214677	0.6913175	0.584806
chr2L	7214705	0.6266517	0.1605531
chr2L	7214750	0.8552168	0.1360328
chr2L	7214752	0.9075452	0.8218463
chr2L	7214800	0.7504588	0.07360056
chr2L	7214810	0.9004433	0.3597211
chr2L	7214854	0.5452578	0.2618816
chr2L	7214962	0.5444374	0.4430036
chr2L	7214976	0.7118485	0.8877514
chr2L	7214978	0.2963575	0.8482461
chr2L	7215049	0.002189916	0.5042301
chr2L	7215135	0.830849	0.7931742
chr2L	7215199	0.2277645	0.6852157
chr2L	7215208	0.9096801	0.7955182
chr2L	7215266	0.6653512	0.9102434
chr2L	7215275	0.3613095	0.5388701
chr2L	7215283	0.9163116	0.2048084
chr2L	7215303	0.05743796	0.4526406
chr2L	7215310	0.2353802	0.5292845
chr2L	7215394	0.5869089	0.3939814
chr2L	7215408	0.1693489	0.3250614
chr2L	7215420	0.8240363	0.3532493
chr2L	7215449	0.315487	0.9103335
chr2L	7215475	0.1865897	0.5466153
chr2L	7215482	0.7578142	0.7741252
chr2L	7215534	0.1044028	0.9953085
chr2L	7215609	0.07424626	0.4221504
chr2L	7215614	0.6230129	0.2625508
chr2L	7215615	0.7672739	0.9880455
chr2L	7215651	0.1537825	0.4849808
chr2L	7215687	0.9463461	0.4956517
chr2L	7215691	0.9414898	0.375159
chr2L	7215756	0.2119063	0.9405449
chr2L	7215797	0.05755617	0.2843822
chr2L	7215802	0.1510879	0.9575945
chr2L	7215833	0.007661368	0.8683471
chr2L	7215852	0.007182269	0.2397458
chr2L	7215921	0.3457449	0.8588459
chr2L	7215980	0.00790175	0.405878
chr2L	7216028	0.7084072	0.8109494
chr2L	7216062	0.8448146	0.4584857
chr2L	7216075	0.05300527	0.9119232
chr2L	7216093	0.4403796	0.5818325
chr2L	7216114	0.7971015	0.9778585
chr2L	7216138	0.9058045	0.3815099
chr2L	7216176	0.5956866	0.4317633
chr2L	7216220	0.2431927	0.4727465
chr2L	7216228	0.0669736	0.3565408
chr2L	7216283	0.1536635	0.7232133
chr2L	7216307	0.07253787	0.6845691
chr2L	7216335	0.184999	0.3268714
chr2L	7216352	0.8466133	0.8105099
chr2L	7216375	0.08559859	0.4386828
chr2L	7216385	0.5184736	0.9086983
chr2L	7216437	0.06558638	0.9770846
chr2L	7216504	0.7356363	0.3957666
chr2L	7216567	0.002753708	0.2990493
chr2L	7216665	0.02645491	0.8486251
chr2L	7216695	0.007287279	0.2138446
chr2L	7216703	0.05215242	0.679556
chr2L	7216742	0.006932859	0.6537787
chr2L	7216849	0.04157561	0.2515647
chr2L	7216883	0.1534112	0.3782965
chr2L	7216900	0.0872259	0.332407
chr2L	7216976	0.2455361	0.3029079
chr2L	7217165	0.6244457	0.7685764
chr2L	7217266	0.47554	0.3274785
chr2L	7217333	0.3607941	0.6887563
chr2L	7217349	0.5275764	0.9895193
chr2L	7217437	0.4911799	0.3321684
chr2L	7217466	0.3947693	0.8987032
chr2L	7217471	0.9193801	0.5625815
chr2L	7217473	0.4060144	0.7829327
chr2L	7217481	0.01920901	0.2864778
chr2L	7217496	0.004921056	0.4866006
chr2L	7217542	0.2509276	0.1457513
chr2L	7217544	0.763058	0.6801517
chr2L	7217566	0.6590154	0.6236406
chr2L	7217686	0.003159118	0.2089033
chr2L	7217726	0.6536564	0.1210645
chr2L	7217728	0.2452434	0.8815965
chr2L	7217774	0.781173	0.1143145
chr2L	7217776	0.210815	0.949142
chr2L	7217794	0.1529084	0.2073788
chr2L	7217807	0.5785894	0.2225658
chr2L	7217859	0.0280048	0.7061489
chr2L	7217888	0.0313138	0.8981722
chr2L	7217906	0.9886135	0.4796313
chr2L	7217921	0.3315924	0.4239761
chr2L	7217923	0.2085993	0.4560944
chr2L	7217963	0.1115673	0.2588039
chr2L	7217979	0.03100863	0.8385533
chr2L	7218223	0.3119128	0.2126433
chr2L	7218312	0.1177293	0.4529619
chr2L	7218313	0.3546075	0.3634183
chr2L	7218369	0.7872301	0.6211295
chr2L	7218375	0.8181539	0.9158031
chr2L	7218443	0.1144912	0.7333289
chr2L	7218450	0.7597755	0.6132357
chr2L	7218453	0.995869	0.5440292
chr2L	7218471	0.4367618	0.8697563
chr2L	7218571	0.1757183	0.4820927
chr2L	7218617	0.00433875	0.7530892
chr2L	7218657	0.5194191	0.5507557
chr2L	7218658	0.007471001	0.9618701
chr2L	7218718	0.8968426	0.2035696
chr2L	7218765	0.005250332	0.5155911
chr2L	7218809	0.01049688	0.3883127
chr2L	7218835	0.3436044	0.2083324
chr2L	7218938	0.8881102	0.3269032
chr2L	7219019	0.004436108	0.4184675
chr2L	7219094	0.2700227	0.1244844
chr2L	7219117	0.7295631	0.2766861
chr2L	7219151	0.6084176	0.7847229
chr2L	7219175	0.763036	0.5760057
chr2L	7219177	0.03939279	0.4514205
chr2L	7219185	0.1370905	0.9799712
chr2L	7219392	0.001406727	0.4619342
chr2L	7219499	0.03377514	0.5061931
chr2L	7219895	0.3254193	0.2395836
chr2L	7220133	0.02166131	0.895343
chr2L	7220157	0.4020868	0.927849
chr2L	7220214	0.1805862	0.9947554
chr2L	7220279	0.01428108	0.6963282
chr2L	7220321	0.1354336	0.6409388
chr2L	7220647	0.1720046	0.3581064
chr2L	7220825	0.2712559	0.998631
chr2L	7221205	0.01356883	0.427502
chr2L	7221214	0.2108491	0.6181613
chr2L	7221432	0.9595384	0.3323595
chr2L	7221454	0.3127084	0.4088491
chr2L	7221502	0.7407504	0.3662408
chr2L	7221565	0.6908826	0.9470465
chr2L	7221745	0.8151808	0.6644712
chr2L	7221865	0.3859386	0.5503104
chr2L	7221880	0.641441	0.3540482
chr2L	7221931	0.8156932	0.6112801
chr2L	7222078	0.008367806	0.2204225
chr2L	7222141	0.1654113	0.2006802
chr2L	7222150	0.02808608	0.6817628
chr2L	7222156	0.5116783	0.2371686
chr2L	7222357	0.08391353	0.4236707
chr2L	7222392	0.9615247	0.7405927
chr2L	7222426	0.5220068	0.7093898
chr2L	7222468	0.6127656	0.626612
chr2L	7222507	0.01505398	0.9564285
chr2L	7222510	0.08635879	0.5890611
chr2L	7222594	0.4077685	0.5138684
chr2L	7222600	0.01166629	0.6106406
chr2L	7222606	0.9058021	0.2176801
chr2L	7222609	0.1161412	0.8252215
chr2L	7222651	0.4228942	0.8772715
chr2L	7222663	0.2002219	0.4202876
chr2L	7222675	0.04016175	0.5512261
chr2L	7222822	0.5294103	0.4065281
chr2L	7222831	0.3965376	0.5781998
chr2L	7222939	0.8383747	0.5948918
chr2L	7223066	0.4590462	0.8949641
chr2L	7223127	0.01652754	0.3190548
chr2L	7223145	0.1344647	0.7752846
chr2L	7223166	0.9827174	0.9393716
chr2L	7223209	0.1075141	0.7789295
chr2L	7223247	0.324487	0.9551909
chr2L	7223305	0.3042484	0.9931316
chr2L	7223312	0.1559271	0.3848156
chr2L	7223326	0.7805626	0.7696572
chr2L	7223355	0.1707334	0.4187564
chr2L	7223466	0.03360036	0.4554782
chr2L	7223475	0.6528398	0.674284
chr2L	7223715	0.05395249	0.4721717
chr2L	7223743	0.8637237	0.7143208
chr2L	7223829	0.2268358	0.8083949
chr2L	7223902	0.01151499	0.4510123
chr2L	7224023	0.06951931	0.7067931
chr2L	7224038	0.4876201	0.3177221
chr2L	7224222	0.004733877	0.09695505
chr2L	7224241	0.5772167	0.08281807
chr2L	7224249	0.01358026	0.353649
chr2L	7224298	0.7237787	0.2456574
chr2L	7224313	0.2626797	0.8125931
chr2L	7224373	0.9756367	0.2942801
chr2L	7224671	0.9010953	0.9861251
chr2L	7224851	0.5357439	0.4538913
chr2L	7224902	0.1386546	0.4228512
chr2L	7225134	0.01574842	0.5149032
chr2L	7225227	0.01130375	0.3578085
chr2L	7225560	0.3686078	0.6711665
chr2L	7225641	0.06443156	0.3341035
chr2L	7225645	0.8349296	0.3007104
chr2L	7225665	0.301308	0.5814618
chr2L	7225785	0.9945025	0.8545049
chr2L	7225823	0.2070102	0.6861105
chr2L	7225915	0.7905504	0.228833
chr2L	7225957	0.08274843	0.3929847
chr2L	7226033	0.02760533	0.5717604
chr2L	7226149	0.006591255	0.380552
chr2L	7226419	0.007016999	0.6782554
chr2L	7226441	0.9689345	0.4002655
chr2L	7226443	0.04768593	0.2633587
chr2L	7226444	0.1996482	0.8222394
chr2L	7226581	0.7283762	0.1994103
chr2L	7226826	0.0389478	0.7942261
chr2L	7226900	0.371928	0.2415012
chr2L	7226911	0.05271121	0.3577579
chr2L	7227029	0.7231529	0.4299014
chr2L	7227197	0.9024715	0.4660433
chr2L	7227266	0.05271234	0.3750423
chr2L	7227302	0.04678029	0.6540064
chr2L	7227353	0.18063	0.242808
chr2L	7227380	0.6438555	0.53318
chr2L	7227500	0.1191164	0.9137295
chr2L	7227534	0.1490402	0.7282488
chr2L	7227555	0.5189924	0.7470622
chr2L	7227569	0.8450286	0.9400812
chr2L	7227662	0.3377451	0.3761505
chr2L	7227696	0.1875454	0.6023537
chr2L	7227742	0.0985063	0.4260459
chr2L	7227779	0.01113985	0.4645334
chr2L	7227867	0.1527228	0.3315391
chr2L	7227947	0.09956	0.7385957
chr2L	7227972	0.06430471	0.150749
chr2L	7227980	0.2512467	0.3396454
chr2L	7228088	0.928058	0.09457086
chr2L	7228530	0.1400586	0.8694099
chr2L	7228556	0.1345337	0.2894333
chr2L	7229020	0.3737071	0.1697923
chr2L	7229049	0.8784481	0.3147874
chr2L	7229302	0.334919	0.6136227
chr2L	7229392	0.03863669	0.297945
chr2L	7229440	0.5541738	0.5392051
chr2L	7229458	0.04487737	0.8928242
chr2L	7229610	0.692531	0.5165519
chr2L	7229623	0.05572942	0.7592209
chr2L	7229689	0.8273745	0.2914648
chr2L	7229722	0.4273865	0.1512614
chr2L	7230018	0.2858875	0.9525744
chr2L	7230370	0.05887592	0.3765559
chr2L	7230403	0.5215278	0.6649898
chr2L	7230490	0.9766934	0.422909
chr2L	7230622	0.05335567	0.5965975
chr2L	7230665	0.07762963	0.6635624
chr2L	7230723	0.4291609	0.7234633
chr2L	7230779	0.4562998	0.6457407
chr2L	7230784	0.2468487	0.5758191
chr2L	7230845	0.5232754	0.6297225
chr2L	7230894	0.5488137	0.9169112
chr2L	7231068	0.01237046	0.1502765
chr2L	7231139	0.6714503	0.5060494
chr2L	7231254	0.6587965	0.9362969
chr2L	7231311	0.3763572	0.6568126
chr2L	7231313	0.03339166	0.4075221
chr2L	7231313	0.1850646	0.7388159
chr2L	7231368	0.01185762	0.6483623
chr2L	7231421	0.2262383	0.4993544
chr2L	7231464	0.08488665	0.724936
chr2L	7231682	0.3978684	0.5931383
chr2L	7231982	0.8993383	0.5764283
chr2L	7232033	0.1845073	0.5155608
chr2L	7232071	0.9781251	0.001412988
chr2L	7232077	0.2746412	0.5121941
chr2L	7232079	0.9692022	0.5945491
chr2L	7232129	0.7571315	0.4150945
chr2L	7232191	0.4982692	0.4536972
chr2L	7232194	0.8865588	0.8947792
chr2L	7232211	0.1749402	0.7088048
chr2L	7232215	0.6556468	0.2994958
chr2L	7232230	0.4257691	0.7055956
chr2L	7232261	0.06285444	0.443389
chr2L	7232347	0.7185885	0.9715291
chr2L	7232348	0.467186	0.4623553
chr2L	7232438	0.8604559	0.9132041
chr2L	7232449	0.05445692	0.9674749
chr2L	7232516	0.1275207	0.4387904
chr2L	7232518	0.9723075	0.9298673
chr2L	7232598	0.2146518	0.5162503
chr2L	7232609	0.5809108	0.1958868
chr2L	7232615	0.04637969	0.6365989
chr2L	7232623	0.2580436	0.3306204
chr2L	7232628	0.962741	0.2941048
chr2L	7232635	0.1370029	0.6305525
chr2L	7232667	0.4693312	0.4014489
chr2L	7232783	0.3137548	0.1910099
chr2L	7232835	0.01302681	0.5497471
chr2L	7232837	0.7389121	0.2624649
chr2L	7232840	0.110922	0.4277532
chr2L	7232849	0.03107103	0.9176067
chr2L	7232943	0.00250655	0.3563845
chr2L	7232951	0.8156554	0.3934722
chr2L	7233031	0.9652501	0.9317782
chr2L	7233203	0.1037317	0.4910935
chr2L	7233231	0.5032794	0.2878606
chr2L	7233255	0.4664035	0.1926453
chr2L	7233319	0.1296288	0.6470773
chr2L	7233748	0.4849288	0.3616534
chr2L	7233942	0.05973513	0.6162263
chr2L	7233947	0.06679839	0.3897265
chr2L	7233976	0.3573716	0.4447541
chr2L	7234054	0.934492	0.2606873
chr2L	7234090	0.09758283	0.9745401
chr2L	7234115	0.5011629	0.05310687
chr2L	7234139	0.266827	0.7582461
chr2L	7234165	0.9198606	0.2951836
chr2L	7234183	0.4566368	0.3668332
chr2L	7234196	0.5478721	0.3232631
chr2L	7234348	0.6561667	0.4523256
chr2L	7234430	0.006794127	0.4861319
chr2L	7234493	0.6672999	0.2787454
chr2L	7234711	0.8025744	0.790048
chr2L	7234810	0.0108933	0.6882193
chr2L	7234860	0.7859432	0.5052258
chr2L	7234915	0.6638273	0.8226732
chr2L	7234963	0.3272101	0.1054341
chr2L	7235028	0.2336405	0.2827463
chr2L	7235031	0.194398	0.1723315
chr2L	7235033	0.1825873	0.2340486
chr2L	7235041	0.394316	0.4620579
chr2L	7235070	0.05637728	0.6361522
chr2L	7235076	0.03832228	0.3095978
chr2L	7235093	0.7199856	0.7220137
chr2L	7235136	0.05510504	0.6332952
chr2L	7235212	0.99569	0.4020745
chr2L	7235274	0.4675372	0.4566398
chr2L	7235372	0.6598616	0.2617604
chr2L	7235440	0.560078	0.5748663
chr2L	7235453	0.04551161	0.3023302
chr2L	7235459	0.6445648	0.07655245
chr2L	7235478	0.1195502	0.8646411
chr2L	7235496	0.03342912	0.2965129
chr2L	7235526	0.06617879	0.5025895
chr2L	7235530	0.4231949	0.4644904
chr2L	7235579	0.005255144	0.3392287
chr2L	7235587	0.001376168	0.4487245
chr2L	7235703	0.04030847	0.4703235
chr2L	7235708	0.431937	0.2799777
chr2L	7235747	0.22808	0.3197128
chr2L	7235750	0.05417557	0.4870277
chr2L	7235815	0.2556508	0.7928699
chr2L	7235824	0.8554799	0.7820643
chr2L	7235828	0.008188997	0.2979403
chr2L	7235905	0.472709	0.6849695
chr2L	7235906	0.3623703	0.2593093
chr2L	7235915	0.6552225	0.7053198
chr2L	7235923	0.6002283	0.1554261
chr2L	7235961	0.6423983	0.9668258
chr2L	7236073	0.4180424	0.3772764
chr2L	7236201	0.0251074	0.9052568
chr2L	7236254	0.001638477	0.5541861
chr2L	7236686	0.3801567	0.7356678
chr2L	7236795	0.4239155	0.4612203
chr2L	7236880	0.3073241	0.4241726
chr2L	7236981	0.9056165	0.3855977
chr2L	7237045	0.1461642	0.6284986
chr2L	7237052	0.06677475	0.9668912
chr2L	7237245	0.7533776	0.3890653
chr2L	7237282	0.9058777	0.5888031
chr2L	7237509	0.7040164	0.7779744
chr2L	7237577	0.9563382	0.9641189
chr2L	7237596	0.5384889	0.6120426
chr2L	7237610	0.009227102	0.6602454
chr2L	7237654	0.02955119	0.7423151
chr2L	7237663	0.5841692	0.6592121
chr2L	7237739	0.6388803	0.8562279
chr2L	7237802	0.6799218	0.9250668
chr2L	7237807	0.8810987	0.9611294
chr2L	7237831	0.2004665	0.5581618
chr2L	7237881	0.1881114	0.7607276
chr2L	7237922	0.2901383	0.8531924
chr2L	7237932	0.6759532	0.6938178
chr2L	7237946	0.007044906	0.5792193
chr2L	7237976	0.0724419	0.9031458
chr2L	7238108	0.07610462	0.7231541
chr2L	7238185	0.2037573	0.4343005
chr2L	7238210	0.6651545	0.277419
chr2L	7238236	0.09709835	0.6382021
chr2L	7238294	0.04249262	0.7919852
chr2L	7238296	0.01840592	0.8992025
chr2L	7238354	0.0009605326	0.8844688
chr2L	7238521	0.8289056	0.9726727
chr2L	7238565	0.1409222	0.7960519
chr2L	7238638	0.8665356	0.3746436
chr2L	7238643	0.03805717	0.9181943
chr2L	7238694	0.1343065	0.8652201
chr2L	7238739	0.06343446	0.9698532
chr2L	7238747	0.145096	0.8543146
chr2L	7238749	0.004330716	0.794475
chr2L	7238763	0.07494632	0.7837784
chr2L	7238784	0.4547236	0.6427149
chr2L	7238843	0.4393391	0.9909879
chr2L	7238875	0.06619521	0.6962107
chr2L	7238916	0.378659	0.3352604
chr2L	7239008	0.2056784	0.7308035
chr2L	7239038	0.1639316	0.7302175
chr2L	7239057	0.01339136	0.2926519
chr2L	7239067	0.1674655	0.2691198
chr2L	7239076	0.1259392	0.2380714
chr2L	7239079	0.246621	0.6101482
chr2L	7239080	0.1091422	0.6146216
chr2L	7239087	0.5661118	0.3224019
chr2L	7239092	0.03908463	0.209863
chr2L	7239309	0.03198278	0.7256863
chr2L	7239363	0.7956229	0.2740923
chr2L	7239412	0.5013936	0.4247625
chr2L	7239415	0.778671	0.387053
chr2L	7239477	0.3140007	0.1011276
chr2L	7239627	0.8349609	0.4836127
chr2L	7239650	0.3327227	0.8505341
chr2L	7239760	0.2275864	0.4178682
chr2L	7239780	0.005605582	0.7795992
chr2L	7239823	0.6324436	0.2136665
chr2L	7239843	0.00778367	0.2304387
chr2L	7239852	0.9513409	0.2087065
chr2L	7239856	0.8614923	0.2316917
chr2L	7239951	0.8183325	0.55401
chr2L	7240000	0.01437515	0.7385055
chr2L	7240050	0.008030557	0.5975165
chr2L	7240114	0.5560388	0.2178557
chr2L	7240187	0.3467652	0.5079602
chr2L	7240254	0.758777	0.4231459
chr2L	7240255	0.1980868	0.6194552
chr2L	7240256	0.8412912	0.5809397
chr2L	7240345	0.2412892	0.7119678
chr2L	7240561	0.04616287	0.4057566
chr2L	7240563	0.1301865	0.3535521
chr2L	7240751	0.865397	0.4162683
chr2L	7240814	0.8586954	0.6500541
chr2L	7240819	0.6849825	0.6119138
chr2L	7240847	0.5064003	0.4790972
chr2L	7240876	0.1476949	0.369236
chr2L	7240983	0.5452854	0.5182061
chr2L	7240991	0.1015597	0.6334015
chr2L	7241070	0.003956144	0.6692354
chr2L	7241142	0.2461095	0.8551249
chr2L	7241163	0.09013182	0.170022
chr2L	7241190	0.3631023	0.5808127
chr2L	7241222	0.5203995	0.5562306
chr2L	7241235	0.01340315	0.7299689
chr2L	7241287	0.185544	0.5500565
chr2L	7241289	0.3805831	0.5650116
chr2L	7241291	0.717128	0.5293892
chr2L	7241306	0.3469226	0.3553587
chr2L	7241311	0.2905166	0.8903189
chr2L	7241325	0.05409325	0.860586
chr2L	7241365	0.7214188	0.8318243
chr2L	7241418	0.4167548	0.5704755
chr2L	7241473	0.004068592	0.5526903
chr2L	7241507	0.7367213	0.8202212
chr2L	7241509	0.007064521	0.6666079
chr2L	7241517	0.1841983	0.8561412
chr2L	7241607	0.6204805	0.5017775
chr2L	7241739	0.5420019	0.4728071
chr2L	7241872	0.1704492	0.7845015
chr2L	7241938	0.1352064	0.9702124
chr2L	7241941	0.1590164	0.8876172
chr2L	7242013	0.07087118	0.421174
chr2L	7242157	0.08116226	0.9354667
chr2L	7242289	0.09138963	0.2886548
chr2L	7242317	0.1650004	0.9472608
chr2L	7242364	0.9863767	0.04620234
chr2L	7242379	0.4356849	0.1910651
chr2L	7242389	0.7156886	0.1156609
chr2L	7242392	0.8529453	0.7547812
chr2L	7242492	0.9555153	0.5411117
chr2L	7242499	0.2543964	0.259587
chr2L	7242524	0.8747109	0.06062599
chr2L	7242665	0.009907786	0.3193902
chr2L	7242738	0.1574923	0.32249
chr2L	7242878	0.009951128	0.6943766
chr2L	7242889	0.01600661	0.7720378
chr2L	7242901	0.009229515	0.7161644
chr2L	7242907	0.8914452	0.5113139
chr2L	7242979	0.009809934	0.6955778
chr2L	7243005	0.01323818	0.9598737
chr2L	7243010	0.8643838	0.4515634
chr2L	7243104	0.9798198	0.2603719
chr2L	7243143	0.04481357	0.6281113
chr2L	7243191	0.009869363	0.8427597
chr2L	7243305	0.005700379	0.6752102
chr2L	7243306	0.2101706	0.999059
chr2L	7243310	0.06827682	0.8499241
chr2L	7243321	0.9147551	0.5908629
chr2L	7243413	0.2645246	0.4883593
chr2L	7243447	0.02108465	0.9263109
chr2L	7243542	0.02238378	0.105286
chr2L	7243691	0.7471688	0.3274904
chr2L	7243692	0.3462352	0.390021
chr2L	7243757	0.7725665	0.7107032
chr2L	7243821	0.02090235	0.1794297
chr2L	7243890	0.7325008	0.6022091
chr2L	7244005	0.140841	0.839116
chr2L	7244078	0.0009747704	0.7582476
chr2L	7244176	0.0016922	0.7016473
chr2L	7244197	0.004762305	0.81943
chr2L	7244324	0.3458303	0.412446
chr2L	7244329	0.560309	0.5137779
chr2L	7244386	0.5305219	0.5868793
chr2L	7244394	0.2994669	0.5804283
chr2L	7244417	0.1132021	0.4457798
chr2L	7244598	0.465508	0.685822
chr2L	7244670	0.1115106	0.9423639
chr2L	7244696	0.02835107	0.6633204
chr2L	7244719	0.8851332	0.9916313
chr2L	7244754	0.5746552	0.8895618
chr2L	7244775	0.1294553	0.1667906
chr2L	7244874	0.3410433	0.09405045
chr2L	7244943	0.05281584	0.2298282
chr2L	7244945	0.359581	0.3524892
chr2L	7244956	0.003543685	0.6919277
chr2L	7245090	0.5896644	0.6161864
chr2L	7245201	0.02055582	0.5723794
chr2L	7245337	0.008057814	0.8993975
chr2L	7245576	0.8880581	0.5614735
chr2L	7245658	0.1133837	0.5773913
chr2L	7245756	0.0872149	0.3452526
chr2L	7245760	0.1210857	0.4588237
chr2L	7245917	0.8886829	0.5965217
chr2L	7245924	0.2739692	0.7061656
chr2L	7245944	0.05134295	0.9854163
chr2L	7246034	0.502337	0.5433237
chr2L	7246186	0.8769109	0.7655441
chr2L	7246213	0.6605416	0.7871057
chr2L	7246355	0.9406621	0.4053043
chr2L	7246470	0.1228773	0.6036803
chr2L	7246579	0.2625387	0.5927423
chr2L	7246685	0.4104091	0.4649876
chr2L	7246732	0.1147683	0.4026525
chr2L	7246756	0.008678903	0.2001915
chr2L	7246808	0.0598916	0.2852029
chr2L	7246894	0.1559827	0.6137083
chr2L	7246926	0.2249871	0.771065
chr2L	7246978	0.4825462	0.9188373
chr2L	7247189	0.1968012	0.5976967
chr2L	7247195	0.5107149	0.7650957
chr2L	7247196	0.6046787	0.7976614
chr2L	7247212	0.3985259	0.6273242
chr2L	7247269	0.03251825	0.9626869
chr2L	7247273	0.06309449	0.9917855
chr2L	7247316	0.3093792	0.7283883
chr2L	7247331	0.8413777	0.715794
chr2L	7247332	0.9621264	0.7199481
chr2L	7247441	0.6005181	0.5935736
chr2L	7247510	0.1017549	0.8435222
chr2L	7247687	0.9664166	0.7890277
chr2L	7247767	0.9174441	0.5637485
chr2L	7247821	0.2747549	0.6511219
chr2L	7247853	0.729619	0.3222994
chr2L	7248061	0.4759493	0.5604824
chr2L	7248112	0.6572065	0.7076529
chr2L	7248285	0.005634507	0.6987843
chr2L	7248316	0.8892115	0.3333169
chr2L	7248337	0.005894359	0.9054802
chr2L	7248344	0.1036588	0.3789138
chr2L	7248639	0.3970204	0.7354761
chr2L	7248771	0.01040959	0.8839199
chr2L	7248800	0.02676704	0.7042302
chr2L	7248836	0.0139463	0.7325645
chr2L	7249138	0.6285428	0.1070872
chr2L	7249241	0.3433536	0.1565107
chr2L	7249326	0.002107242	0.7860566
chr2L	7249337	0.01109985	0.2018
chr2L	7249403	0.003790855	0.2908358
chr2L	7249512	0.02994184	0.4376086
chr2L	7249543	0.1411816	0.9630912
chr2L	7249578	0.4486893	0.8639285
chr2L	7249580	0.3050973	0.1558962
chr2L	7249605	0.01498315	0.8544303
chr2L	7249673	0.005136846	0.7831415
chr2L	7249850	0.002862835	0.6621097
chr2L	7249867	0.007554456	0.6967359
chr2L	7249869	0.01869898	0.6044196
chr2L	7249881	0.9168789	0.7552237
chr2L	7249924	0.5267838	0.8823591
chr2L	7249973	0.01501767	0.3079955
chr2L	7250026	0.01404637	0.534777
chr2L	7250031	0.01799686	0.9780714
chr2L	7250035	0.02635331	0.4318018
chr2L	7250054	0.4202125	0.3175151
chr2L	7250098	0.4960619	0.2957295
chr2L	7250138	0.04617084	0.4168245
chr2L	7250169	0.01702145	0.9688334
chr2L	7250213	0.9394714	0.8397536
chr2L	7250215	0.890929	0.6688296
chr2L	7250217	0.0215271	0.6326862
chr2L	7250218	0.9475042	0.5403456
chr2L	7250232	0.3003566	0.6807213
chr2L	7250237	0.2964741	0.7233081
chr2L	7250237	0.07044654	0.6011726
chr2L	7250243	0.4449163	0.6333962
chr2L	7250253	0.2992887	0.9688517
chr2L	7250321	0.07126861	0.7528171
chr2L	7250485	0.07467799	0.9024803
chr2L	7250535	0.04051492	0.9387601
chr2L	7250560	0.7483904	0.281831
chr2L	7250564	0.8145598	0.6797975
chr2L	7250635	0.02944322	0.6298997
chr2L	7250790	0.254273	0.5341476
chr2L	7250798	0.718118	0.810614
chr2L	7250827	0.5017819	0.5051424
chr2L	7250854	0.215497	0.4867264
chr2L	7250966	0.09879139	0.5247794
chr2L	7251042	0.008383404	0.9526182
chr2L	7251104	0.2095007	0.2957496
chr2L	7251160	0.5685002	0.3794909
chr2L	7251232	0.7717656	0.6748341
chr2L	7251301	0.6376207	0.9077417
chr2L	7251375	0.001815638	0.7359382
chr2L	7251481	0.02117745	0.8795174
chr2L	7251523	0.2335116	0.9735696
chr2L	7251580	0.007264124	0.9038633
chr2L	7251677	0.1179575	0.1038382
chr2L	7251743	0.8865015	0.1311939
chr2L	7251887	0.06699281	0.1923677
chr2L	7251974	0.9487219	0.5429073
chr2L	7252379	0.7845045	0.7497598
chr2L	7252442	0.1431339	0.7489133
chr2L	7252466	0.3966944	0.5453494
chr2L	7252487	0.7025805	0.9356061
chr2L	7252523	0.02967034	0.2647148
chr2L	7252650	0.08695748	0.7245339
chr2L	7252673	0.3895846	0.5802898
chr2L	7252675	0.4367101	0.06589709
chr2L	7252677	0.3928431	0.5967197
chr2L	7252691	0.3258612	0.9275975
chr2L	7252722	0.1693156	0.3903107
chr2L	7252905	0.1758304	0.5684431
chr2L	7252907	0.9187019	0.4251577
chr2L	7252918	0.1345247	0.4102721
chr2L	7253067	0.6082111	0.9938737
chr2L	7253090	0.06657978	0.8499767
chr2L	7253097	0.3174184	0.7896614
chr2L	7253112	0.6558762	0.8905167
chr2L	7253307	0.009902307	0.9963832
chr2L	7253351	0.1485049	0.6816737
chr2L	7253360	0.5908096	0.7966726
chr2L	7253413	0.3155035	0.5948889
chr2L	7253438	0.5806182	0.5653042
chr2L	7253478	0.02793604	0.7573475
chr2L	7253491	0.08294152	0.9572707
chr2L	7253503	0.6203691	0.8904602
chr2L	7253552	0.3132791	0.8435467
chr2L	7253572	0.5938915	0.572934
chr2L	7253627	0.1089812	0.6903444
chr2L	7253675	0.6620688	0.616076
chr2L	7253708	0.008602231	0.7057225
chr2L	7253734	0.238779	0.7989487
chr2L	7253794	0.2598071	0.3188543
chr2L	7253795	0.5596443	0.4847037
chr2L	7253800	0.3165347	0.4709374
chr2L	7253805	0.8954462	0.9063523
chr2L	7253842	0.9495648	0.8722099
chr2L	7253890	0.6962437	0.7854391
chr2L	7253898	0.1944345	0.767132
chr2L	7253907	0.3524351	0.9092575
chr2L	7254150	0.6911315	0.3749159
chr2L	7254213	0.4215136	0.346206
chr2L	7254336	0.006508805	0.2243183
chr2L	7254367	0.7884881	0.3326654
chr2L	7254463	0.1683118	0.2141459
chr2L	7254506	0.03959032	0.4683072
chr2L	7254567	0.155669	0.3705206
chr2L	7254609	0.2598904	0.4676014
chr2L	7254620	0.1077362	0.2518596
chr2L	7254627	0.1451624	0.9753371
chr2L	7254649	0.04967577	0.6036285
chr2L	7254666	0.003098352	0.6947659
chr2L	7254672	0.08767084	0.1118628
chr2L	7254689	0.01009032	0.6963826
chr2L	7254698	0.002386653	0.1999943
chr2L	7254861	0.8675945	0.5990381
chr2L	7254882	0.1151519	0.5617377
chr2L	7254893	0.9758786	0.3987082
chr2L	7255033	0.473283	0.4185862
chr2L	7255047	0.4401371	0.300616
chr2L	7255055	0.5486638	0.1700273
chr2L	7255182	0.3947156	0.7046781
chr2L	7255397	0.7674194	0.7109069
chr2L	7255443	0.9184468	0.4813394
chr2L	7255984	0.9569888	0.3682926
chr2L	7256213	0.8565564	0.4962299
chr2L	7256313	0.3090684	0.1771412
chr2L	7256365	0.4941291	0.5772257
chr2L	7256456	0.1638786	0.4159964
chr2L	7256481	0.5442469	0.4264086
chr2L	7256589	0.309281	0.3281543
chr2L	7256798	0.6035898	0.6727346
chr2L	7256888	0.0376901	0.9982364
chr2L	7257002	0.3153915	0.7766388
chr2L	7257455	0.7195391	0.7544459
chr2L	7257653	0.2912417	0.7420972
chr2L	7257710	0.8236269	0.3842867
chr2L	7257893	0.02234795	0.9365112
chr2L	7258664	0.04306218	0.5619565
chr2L	7259183	0.8408661	0.2065946
chr2L	7259194	0.1453229	0.3748207
chr2L	7259478	0.4318835	0.5685683
chr2L	7259497	0.02516912	0.7727132
chr2L	7259608	0.1078581	0.5857857
chr2L	7259641	0.01897161	0.4849872
chr2L	7259645	0.2554453	0.3331224
chr2L	7259693	0.4663559	0.4971891
chr2L	7259706	0.7563187	0.2750766
chr2L	7259808	0.2102465	0.8408102
chr2L	7259938	0.002046765	0.6804934
chr2L	7260031	0.1097845	0.7062788
chr2L	7260454	0.9839895	0.6841105
chr2L	7260483	0.005629616	0.8973142
chr2L	7260486	0.5837394	0.5086024
chr2L	7260504	0.0413619	0.8035406
chr2L	7260525	0.6371739	0.5295632
chr2L	7260540	0.4708232	0.6375824
chr2L	7260563	0.001736731	0.5149812
chr2L	7260789	0.22958	0.6497216
chr2L	7261018	0.9832393	0.1647413
chr2L	7261177	0.7479265	0.1392198
chr2L	7261373	0.1063421	0.2829901
chr2L	7261400	0.9672829	0.3259272
chr2L	7261436	0.5535232	0.130663
chr2L	7261464	0.6446838	0.4989264
chr2L	7261466	0.8026438	0.08249746
chr2L	7261535	0.8729881	0.153332
chr2L	7261557	0.1737012	0.1975699
chr2L	7261837	0.6831227	0.1469987
chr2L	7261862	0.5353107	0.1418715
chr2L	7261924	0.7121759	0.1200731
chr2L	7261931	0.697178	0.1475843
chr2L	7262074	0.01424123	0.8735381
chr2L	7262814	0.4631701	0.7197268
chr2L	7262815	0.03588573	0.6108885
chr2L	7262839	0.1182412	0.8861653
chr2L	7262850	0.7401424	0.2952342
chr2L	7262940	0.1481641	0.1748279
chr2L	7262991	0.01187895	0.4217228
chr2L	7263077	0.9936795	0.9429952
chr2L	7263083	0.1377527	0.9840436
chr2L	7263085	0.005216858	0.8929812
chr2L	7263113	0.6943274	0.4217455
chr2L	7263187	0.1100693	0.8245224
chr2L	7263236	0.2293326	0.2765109
chr2L	7263306	0.1308944	0.9781117
chr2L	7263336	0.04511202	0.931747
chr2L	7263490	0.2471537	0.5148791
chr2L	7263515	0.35789	0.9643058
chr2L	7263667	0.2822332	0.6763724
chr2L	7263683	0.4911792	0.8509004
chr2L	7263697	0.2417692	0.6932321
chr2L	7263760	0.08685384	0.8421392
chr2L	7263994	0.01922216	0.8039671
chr2L	7264101	0.8986658	0.7966919
chr2L	7264185	0.1893611	0.5660574
chr2L	7264353	0.961485	0.1235667
chr2L	7264376	0.09097816	0.2936273
chr2L	7264508	0.8207106	0.329017
chr2L	7264594	0.8790244	0.1321114
chr2L	7264642	0.5890252	0.604297
chr2L	7264900	0.1858674	0.7031948
chr2L	7264925	0.6156926	0.4348031
chr2L	7265055	0.03462778	0.9898577
chr2L	7265419	0.955481	0.6344214
chr2L	7265429	0.07822838	0.715732
chr2L	7265443	0.5098538	0.3687545
chr2L	7265464	0.6932829	0.6549566
chr2L	7265473	0.4512442	0.3996063
chr2L	7265724	0.3295764	0.8954826
chr2L	7265787	0.08561932	0.3551829
chr2L	7265839	0.09404164	0.9337684
chr2L	7265863	0.02514755	0.262994
chr2L	7265910	0.1148534	0.4795208
chr2L	7266022	0.1114968	0.6410501
chr2L	7266136	0.04059305	0.1557925
chr2L	7266202	0.5213008	0.1602122
chr2L	7266218	0.008103264	0.7235512
chr2L	7266230	0.5366255	0.3565278
chr2L	7266268	0.6216405	0.1388098
chr2L	7266478	0.3218177	0.1470438
chr2L	7266497	0.5127067	0.4145454
chr2L	7266534	0.2548063	0.4517974
chr2L	7266547	0.104718	0.7622087
chr2L	7266676	0.08671158	0.8464681
chr2L	7266678	0.7042176	0.7968405
chr2L	7266997	0.6140935	0.992875
chr2L	7267038	0.349454	0.5058374
chr2L	7267094	0.04578094	0.5115916
chr2L	7267166	0.03680314	0.9099397
chr2L	7267173	0.3169613	0.8675417
chr2L	7267308	0.8903922	0.3596081
chr2L	7267312	0.9544534	0.9365375
chr2L	7267400	0.023723	0.7052684
chr2L	7267406	0.02365738	0.7101118
chr2L	7267631	0.7911244	0.3397519
chr2L	7267756	0.9402055	0.3318226
chr2L	7267921	0.0658592	0.9292045
chr2L	7267922	0.01239498	0.6919058
chr2L	7267923	0.269873	0.5549837
chr2L	7267926	0.7808628	0.5162892
chr2L	7267959	0.6442335	0.82214
chr2L	7267960	0.8649548	0.5361186
chr2L	7267967	0.9988173	0.5534874
chr2L	7268389	0.8076193	0.8413007
chr2L	7268395	0.01879835	0.9033541
chr2L	7268397	0.2168814	0.8921507
chr2L	7268533	0.3973761	0.5064568
chr2L	7268535	0.03896439	0.543624
chr2L	7268630	0.9994593	0.9051329
chr2L	7268684	0.1860313	0.7112557
chr2L	7268845	0.5320701	0.4038265
chr2L	7268878	0.06374314	0.9776347
chr2L	7268879	0.01822033	0.8886688
chr2L	7269171	0.9779346	0.5277761
chr2L	7269447	0.4697835	0.6624217
chr2L	7269500	0.2907459	0.5732222
chr2L	7269601	0.1229249	0.4585501
chr2L	7269623	0.6148013	0.6923877
chr2L	7269689	0.986567	0.9045831
chr2L	7270114	0.02790273	0.8803066
chr2L	7270198	0.04125388	0.4140174
chr2L	7270210	0.4763159	0.4729129
chr2L	7270395	0.009243671	0.8935869
chr2L	7270401	0.009059407	0.8477948
chr2L	7270445	0.04442016	0.2706801
chr2L	7270631	0.4101176	0.8214342
chr2L	7270672	0.9788507	0.7017244
chr2L	7270679	0.2503842	0.5593154
chr2L	7270737	0.3924739	0.4555387
chr2L	7270770	0.7807349	0.7092363
chr2L	7270780	0.4775211	0.9487417
chr2L	7271024	0.9273562	0.754545
chr2L	7271379	0.2136056	0.975554
chr2L	7271448	0.02051465	0.9073201
chr2L	7271515	0.3541996	0.2731244
chr2L	7271533	0.4258247	0.207036
chr2L	7271536	0.6009375	0.2215111
chr2L	7271559	0.06578619	0.9566656
chr2L	7271620	0.2645671	0.1308606
chr2L	7271641	0.4909318	0.2017801
chr2L	7271665	0.5674965	0.3963689
chr2L	7271705	0.3039381	0.8605926
chr2L	7271749	0.8759083	0.4077051
chr2L	7271759	0.01104177	0.8739516
chr2L	7271925	0.8134975	0.9374454
chr2L	7271971	0.8013529	0.4842854
chr2L	7272186	0.4589611	0.8369888
chr2L	7272668	0.04379503	0.382472
chr2L	7272742	0.08857256	0.8811112
chr2L	7272881	0.5980986	0.6602592
chr2L	7272907	0.01687455	0.87835
chr2L	7272957	0.8520429	0.9489263
chr2L	7272972	0.01103336	0.669978
chr2L	7273079	0.575084	0.340665
chr2L	7273082	0.01956963	0.9432107
chr2L	7273087	0.02423259	0.7611097
chr2L	7273166	0.8671115	0.6741288
chr2L	7273302	0.7841201	0.9128705
chr2L	7273621	0.9445747	0.7256074
chr2L	7273669	0.9192241	0.8659143
chr2L	7273775	0.493105	0.837821
chr2L	7273811	0.7041124	0.7238126
chr2L	7273887	0.6406426	0.8059315
chr2L	7273926	0.9318506	0.8724376
chr2L	7273927	0.4398857	0.5660698
chr2L	7273992	0.5016106	0.8743002
chr2L	7274034	0.04690231	0.845232
chr2L	7274035	0.09305396	0.3462867
chr2L	7274042	0.2875254	0.4385971
chr2L	7274050	0.5729438	0.8773612
chr2L	7274171	0.5272885	0.6254792
chr2L	7274484	0.02990592	0.6668874
chr2L	7274497	0.6302173	0.7209042
chr2L	7274807	0.6011032	0.919495
chr2L	7274972	0.1130198	0.96947
chr2L	7275011	0.02249853	0.8828042
chr2L	7275019	0.02209673	0.8570573
chr2L	7275021	0.7149949	0.3519314
chr2L	7275096	0.8325767	0.6591484
chr2L	7275108	0.2707499	0.5710207
chr2L	7275569	0.3406808	0.6644504
chr2L	7275611	0.4201685	0.8146105
chr2L	7275704	0.7552543	0.9133492
chr2L	7275839	0.1935032	0.9533257
chr2L	7275956	0.01598938	0.9782203
chr2L	7276035	0.06734173	0.904152
chr2L	7276228	0.01310184	0.3309087
chr2L	7276356	0.004792921	0.4909785
chr2L	7276358	0.01133639	0.90308
chr2L	7276369	0.04560165	0.518438
chr2L	7276446	0.8758857	0.4402358
chr2L	7276586	0.05021721	0.8931134
chr2L	7276669	0.9277861	0.9569786
chr2L	7276979	0.04368497	0.9956936
chr2L	7276982	0.8625113	0.6770853
chr2L	7276984	0.04260645	0.3219319
chr2L	7277105	0.02994816	0.9741589
chr2L	7277263	0.06981075	0.1726855
chr2L	7277359	0.01043082	0.6820353
chr2L	7277378	0.8742827	0.6174558
chr2L	7277379	0.06486293	0.8998417
chr2L	7277676	0.8458489	0.6474297
chr2L	7277791	0.03250259	0.8120307
chr2L	7277809	0.06964326	0.8429533
chr2L	7277935	0.8659813	0.9816368
chr2L	7278129	0.008555477	0.9233014
chr2L	7278285	0.6082987	0.5605587
chr2L	7278345	0.1934919	0.6418072
chr2L	7278499	0.761614	0.2147525
chr2L	7278626	0.2724107	0.2943065
chr2L	7278741	0.01417011	0.647256
chr2L	7278808	0.40111	0.8826778
chr2L	7278863	0.304716	0.5000092
chr2L	7278875	0.05520454	0.8351688
chr2L	7278943	0.4876131	0.8203209
chr2L	7278949	0.5392466	0.5993786
chr2L	7279000	0.7528505	0.9703987
chr2L	7279006	0.8846769	0.9026511
chr2L	7279031	0.6848616	0.6908958
chr2L	7279102	0.05731467	0.773381
chr2L	7279129	0.911054	0.697398
chr2L	7279163	0.1471278	0.7143917
chr2L	7279279	0.03444729	0.8639688
chr2L	7279312	0.2627036	0.5322035
chr2L	7279327	0.5206603	0.5899989
chr2L	7279396	0.8870509	0.9920391
chr2L	7279457	0.1207534	0.3569427
chr2L	7279459	0.1863099	0.3589973
chr2L	7279719	0.6983263	0.7981551
chr2L	7279779	0.04584614	0.8725619
chr2L	7279854	0.707322	0.6370734
chr2L	7280649	0.9993604	0.3299117
chr2L	7280701	0.4813782	0.7602407
chr2L	7280730	0.3020754	0.9583998
chr2L	7280883	0.07432526	0.5030909
chr2L	7280891	0.04738145	0.8849108
chr2L	7280927	0.01155739	0.9087734
chr2L	7281472	0.04730553	0.7477117
chr2L	7282887	0.03732636	0.2141933
chr2L	7282902	0.08129462	0.2468087
chr2L	7282966	0.4581291	0.9174498
chr2L	7282992	0.8740562	0.983703
chr2L	7283023	0.7788078	0.7702785
chr2L	7283064	0.2245184	0.8189958
chr2L	7283133	0.7336578	0.8916207
chr2L	7283144	0.07965816	0.8749407
chr2L	7283510	0.7519394	0.7258075
chr2L	7284761	0.809602	0.6136506
chr2L	7284995	0.8073745	0.902671
chr2L	7285063	0.660662	0.9009443
chr2L	7285799	0.8171614	0.9112442
chr2L	7286507	0.4997472	0.8870814
chr2L	7286914	0.007756854	0.9829929
chr2L	7286931	0.02334674	0.5921522
chr2L	7287506	0.03964964	0.7844262
chr2L	7287508	0.09929762	0.2394163
chr2L	7287508	0.2176374	0.5468934
chr2L	7287527	0.01082074	0.5647084
chr2L	7287572	0.4620741	0.1595222
chr2L	7287748	0.03392389	0.9984252
chr2L	7287803	0.7748992	0.07408431
chr2L	7287811	0.007960077	0.6897495
chr2L	7288005	0.04993666	0.4756401
chr2L	7288207	0.732167	0.9571874
chr2L	7288328	0.07165097	0.2237383
chr2L	7288416	0.4973219	0.3597958
chr2L	7288513	0.2707654	0.2136151
chr2L	7288535	0.6740676	0.8341652
chr2L	7288808	0.2488984	0.3046295
chr2L	7288969	0.4742934	0.7096487
chr2L	7288983	0.06652729	0.7632014
chr2L	7289012	0.2608353	0.2567552
chr2L	7289015	0.1153933	0.1768665
chr2L	7289151	0.04063243	0.238204
chr2L	7289244	0.1937235	0.4724907
chr2L	7289254	0.8289013	0.6163171
chr2L	7289271	0.4224829	0.3137623
chr2L	7289359	0.7108366	0.8834593
chr2L	7289387	0.2901453	0.2978884
chr2L	7289392	0.01948367	0.6797564
chr2L	7289519	0.01704836	0.4443006
chr2L	7290217	0.2505212	0.9678583
chr2L	7290506	0.08655709	0.9036013
chr2L	7290574	0.1677777	0.6717025
chr2L	7290720	0.1898684	0.3363736
chr2L	7290766	0.1441054	0.744794
chr2L	7290852	0.00508164	0.9681861
chr2L	7290885	0.03972689	0.6475687
chr2L	7290912	0.8920653	0.6057732
chr2L	7292025	0.03980506	0.8240471
chr2L	7292050	0.07998775	0.7811782
chr2L	7292105	0.2959805	0.281887
chr2L	7292109	0.2455428	0.8182494
chr2L	7292114	0.2544279	0.6424501
chr2L	7292152	0.234707	0.6579384
chr2L	7292159	0.485345	0.6143704
chr2L	7292164	0.1072338	0.8891468
chr2L	7292168	0.1460364	0.8978675
chr2L	7292169	0.6329432	0.7577723
chr2L	7292184	0.4136868	0.3881742
chr2L	7292185	0.1033894	0.5262048
chr2L	7292197	0.1817687	0.3157491
chr2L	7292226	0.5158596	0.7361454
chr2L	7292402	0.6633779	0.8435968
chr2L	7292548	0.6236626	0.1976958
chr2L	7292816	0.04084925	0.2884821
chr2L	7292865	0.3703154	0.2346326
chr2L	7292887	0.02209106	0.9858696
chr2L	7292939	0.799721	0.8710491
chr2L	7292972	0.03869768	0.4504342
chr2L	7293067	0.03641809	0.7603138
chr2L	7293179	0.02699652	0.7368109
chr2L	7293198	0.0181686	0.914126
chr2L	7293364	0.5424014	0.6451887
chr2L	7293481	0.04880886	0.830388
chr2L	7293548	0.07073494	0.876161
chr2L	7293560	0.0396352	0.9867112
chr2L	7293601	0.04612871	0.1135799
chr2L	7293605	0.03766407	0.2606658
chr2L	7293750	0.07544679	0.8499272
chr2L	7293833	0.03103855	0.7485481
chr2L	7293957	0.4577796	0.1237317
chr2L	7294408	0.3720568	0.3390902
chr2L	7294523	0.4926149	0.597876
chr2L	7294788	0.1130444	0.2151625
chr2L	7294883	0.2017449	0.9315144
chr2L	7295100	0.6494829	0.5754965
chr2L	7295253	0.7259295	0.9743756
chr2L	7295256	0.6161965	0.9412497
chr2L	7295263	0.2691619	0.670053
chr2L	7295296	0.6062348	0.8374541
chr2L	7295454	0.8173748	0.6566421
chr2L	7295741	0.1990351	0.3184546
chr2L	7296159	0.08405639	0.3478046
chr2L	7296316	0.7366929	0.3182506
chr2L	7296367	0.709422	0.3712343
chr2L	7296607	0.2799153	0.8883794
chr2L	7296854	0.05858941	0.504151
chr2L	7297075	0.6639874	0.4537329
chr2L	7297171	0.6195907	0.7160677
chr2L	7297235	0.6270525	0.6603539
chr2L	7297280	0.3558135	0.4069149
chr2L	7297381	0.7056862	0.6303547
chr2L	7297404	0.1737228	0.6380217
chr2L	7297443	0.2629014	0.6226772
chr2L	7297503	0.8253172	0.9910843
chr2L	7297557	0.2518778	0.3500965
chr2L	7297560	0.2473007	0.5256138
chr2L	7297665	0.1077507	0.5114482
chr2L	7297905	0.02042637	0.5845531
chr2L	7297962	0.03800464	0.6990984
chr2L	7298130	0.6383753	0.395134
chr2L	7298407	0.004882273	0.9302013
chr2L	7298434	0.830546	0.8391822
chr2L	7298476	0.4652408	0.1341373
chr2L	7298737	0.01477207	0.309611
chr2L	7298878	0.04455203	0.8207687
chr2L	7298896	0.5261689	0.3067367
chr2L	7298952	0.004512027	0.9088051
chr2L	7299384	0.1826889	0.2782724
chr2L	7299625	0.01687522	0.9545999
chr2L	7299638	0.02025923	0.778637
chr2L	7299991	0.7558406	0.8764579
chr2L	7300112	0.01131129	0.5749441
chr2L	7300401	0.01574055	0.8499838
chr2L	7300796	0.9255177	0.7795831
chr2L	7300807	0.05393923	0.6935399
chr2L	7300817	0.1496632	0.7008766
chr2L	7301057	0.01416537	0.9116415
chr2L	7301059	0.6117192	0.5362958
chr2L	7301073	0.2138064	0.2009031
chr2L	7301079	0.2832624	0.8547038
chr2L	7301314	0.04135582	0.8816992
chr2L	7301350	0.07256097	0.7903225
chr2L	7301424	0.8886472	0.6867845
chr2L	7301454	0.05612038	0.8175944
chr2L	7301576	0.05306882	0.9200527
chr2L	7301577	0.02745955	0.9762486
chr2L	7301590	0.01425944	0.7717658
chr2L	7301664	0.03009053	0.4388371
chr2L	7301698	0.6941347	0.3547064
chr2L	7301800	0.9918705	0.2739069
chr2L	7301809	0.9074531	0.2520494
chr2L	7301868	0.02731694	0.7772045
chr2L	7301990	0.04899609	0.5146393
chr2L	7302102	0.06093488	0.5369554
chr2L	7302446	0.577612	0.7160319
chr2L	7302798	0.1750981	0.6850582
chr2L	7302871	0.4908002	0.9927786
chr2L	7302956	0.2869357	0.7989208
chr2L	7303051	0.07973368	0.9598587
chr2L	7303081	0.5054821	0.8429989
chr2L	7303144	0.005863547	0.901661
chr2L	7303154	0.2456819	0.8444578
chr2L	7303293	0.3834018	0.4896905
chr2L	7303684	0.008111118	0.5525683
chr2L	7303819	0.9316369	0.6036463
chr2L	7303834	0.2181791	0.4518393
chr2L	7303899	0.3248929	0.5871785
chr2L	7303915	0.1932893	0.9480225
chr2L	7304373	0.4162373	0.6608368
chr2L	7304411	0.1445357	0.6007527
chr2L	7304418	0.05134934	0.5705298
chr2L	7304418	0.7942434	0.9243306
chr2L	7304674	0.7969937	0.1083779
chr2L	7304773	0.2791064	0.1305537
chr2L	7304946	0.6337681	0.404975
chr2L	7305132	0.4387442	0.7309388
chr2L	7305313	0.6452923	0.5542848
chr2L	7305466	0.03290191	0.6049244
chr2L	7305494	0.3560828	0.3537617
chr2L	7305638	0.1799008	0.124575
chr2L	7305663	0.2913014	0.1868154
chr2L	7306026	0.06994519	0.2055442
chr2L	7306109	0.01680611	0.3878917
chr2L	7306115	0.6473233	0.7114154
chr2L	7306121	0.0180303	0.6728999
chr2L	7306169	0.1497432	0.6139661
chr2L	7306296	0.7845464	0.5976761
chr2L	7306552	0.588514	0.5783631
chr2L	7306631	0.02399972	0.923414
chr2L	7308095	0.0668979	0.3771879
chr2L	7308618	0.8395397	0.1841022
chr2L	7309518	0.1682361	0.395738
chr2L	7309652	0.9814526	0.9498487
chr2L	7310396	0.6405847	0.2956698
chr2L	7310752	0.8459307	0.453999
chr2L	7310826	0.01138979	0.8312943
chr2L	7310856	0.008593169	0.6981315
chr2L	7310943	0.1102336	0.4189622
chr2L	7311064	0.416041	0.6202458
chr2L	7311303	0.5011661	0.6526282
chr2L	7311326	0.4009639	0.2398606
chr2L	7311483	0.8713433	0.389135
chr2L	7312207	0.93013	0.2212486
chr2L	7312330	0.9622128	0.1637007
chr2L	7312746	0.6791219	0.6490773
chr2L	7313037	0.8917032	0.2894729
chr2L	7313176	0.002065916	0.8369533
chr2L	7313178	0.06689126	0.8420614
chr2L	7313250	0.1728331	0.8280437
chr2L	7313294	0.9044663	0.1771704
chr2L	7313415	0.6431772	0.8784817
chr2L	7313572	0.5455866	0.114506
chr2L	7313687	0.290883	0.7384851
chr2L	7313870	0.3749069	0.1284183
chr2L	7314043	0.336168	0.6806373
chr2L	7314440	0.05658539	0.3617927
chr2L	7314701	0.4964237	0.3563814
chr2L	7314825	0.7097308	0.5127992
chr2L	7315096	0.1060727	0.4533271
chr2L	7315339	0.8250447	0.7927757
chr2L	7315577	0.234379	0.6050038
chr2L	7315614	0.6252402	0.5023844
chr2L	7315627	0.3630189	0.640462
chr2L	7315679	0.2157452	0.756815
chr2L	7315813	0.0919468	0.5258315
chr2L	7315829	0.2182046	0.500771
chr2L	7316347	0.2173594	0.3057577
chr2L	7316361	0.08869401	0.3428497
chr2L	7316371	0.1995597	0.6069085
chr2L	7316373	0.4337947	0.577457
chr2L	7316469	0.5324933	0.9184195
chr2L	7316878	0.07605762	0.3515904
chr2L	7317223	0.3979392	0.6935617
chr2L	7317273	0.2699168	0.3929341
chr2L	7317366	0.2225249	0.2760719
chr2L	7317368	0.7178947	0.4438076
chr2L	7317440	0.7446866	0.7399018
chr2L	7317529	0.2101939	0.7546756
chr2L	7317569	0.1737289	0.9006237
chr2L	7317855	0.4463975	0.5050136
chr2L	7317869	0.1752883	0.5249054
chr2L	7317960	0.649098	0.7665978
chr2L	7317982	0.3028189	0.5391297
chr2L	7318042	0.450122	0.2699843
chr2L	7318052	0.3590939	0.5368521
chr2L	7318066	0.8743978	0.5210775
chr2L	7318073	0.5709985	0.7711461
chr2L	7318087	0.3913393	0.7898309
chr2L	7318102	0.3525043	0.486834
chr2L	7318120	0.3428106	0.07463669
chr2L	7318129	0.6668048	0.3973704
chr2L	7318181	0.2103834	0.3232837
chr2L	7318182	0.4399338	0.2428713
chr2L	7318833	0.2595989	0.6597218
chr2L	7318901	0.7352853	0.9327308
chr2L	7318942	0.3512072	0.6132177
chr2L	7319040	0.4835802	0.422571
chr2L	7319073	0.7002605	0.564263
chr2L	7319493	0.341724	0.5800817
chr2L	7319498	0.4637671	0.5134571
chr2L	7319516	0.8800955	0.5261807
chr2L	7319577	0.4887785	0.6469641
chr2L	7319594	0.6070813	0.5984257
chr2L	7319612	0.2416604	0.6367688
chr2L	7319624	0.3604214	0.5633289
chr2L	7319986	0.04392955	0.3912003
chr2L	7320026	0.3304803	0.4152572
chr2L	7320189	0.7698761	0.6109983
chr2L	7320394	0.8931573	0.6924632
chr2L	7320571	0.05974318	0.3579457
chr2L	7320579	0.04299748	0.3474466
chr2L	7320593	0.6619657	0.6478447
chr2L	7320654	0.01542409	0.4641705
chr2L	7320764	0.7907136	0.1059947
chr2L	7321026	0.06772828	0.3586358
chr2L	7321058	0.01631426	0.3453942
chr2L	7321281	0.2652885	0.2343795
chr2L	7321310	0.4585178	0.2165193
chr2L	7321703	0.2735351	0.1656577
chr2L	7321722	0.3966841	0.1343668
chr2L	7322038	0.823176	0.8906287
chr2L	7322071	0.7252229	0.6183051
chr2L	7322106	0.9468259	0.9289952
chr2L	7322123	0.5424757	0.881347
chr2L	7322142	0.5334466	0.2320061
chr2L	7322366	0.910289	0.8925018
chr2L	7322767	0.5118109	0.8599389
chr2L	7322771	0.3486698	0.6072666
chr2L	7322772	0.9572196	0.521957
chr2L	7322775	0.3558837	0.4449374
chr2L	7322836	0.02793401	0.3407053
chr2L	7322868	0.01934875	0.3821675
chr2L	7322886	0.03835964	0.64929
chr2L	7323069	0.01133552	0.5101053
chr2L	7323074	0.02032414	0.6916786
chr2L	7323103	0.05468469	0.615107
chr2L	7323130	0.02237264	0.5529626
chr2L	7323135	0.07180976	0.2806343
chr2L	7323214	0.04090351	0.4619941
chr2L	7323219	0.6709721	0.9079165
chr2L	7323431	0.04368908	0.4537457
chr2L	7323529	0.03313384	0.8298242
chr2L	7323627	0.01372717	0.5583632
chr2L	7323633	0.07589433	0.9136525
chr2L	7323720	0.04149748	0.7607516
chr2L	7323787	0.009456874	0.8131561
chr2L	7324029	0.6276525	0.1906901
chr2L	7324030	0.6942549	0.1911633
chr2L	7324032	0.974358	0.1049708
chr2L	7324131	0.6225196	0.7695521
chr2L	7324443	0.601276	0.2391595
chr2L	7324454	0.5569129	0.2206876
chr2L	7324643	0.07326718	0.3330184
chr2L	7324761	0.1499648	0.3892557
chr2L	7324799	0.9175136	0.97581
chr2L	7324804	0.3276708	0.943213
chr2L	7324808	0.1312421	0.4529063
chr2L	7324887	0.5122945	0.5804372
chr2L	7325151	0.08218557	0.9907229
chr2L	7325230	0.007586268	0.4819681
chr2L	7325332	0.08797073	0.2761986
chr2L	7325370	0.2607231	0.9398404
chr2L	7325488	0.00471966	0.958257
chr2L	7325504	0.03419918	0.3918635
chr2L	7325525	0.2646239	0.08376511
chr2L	7325637	0.7622497	0.5437353
chr2L	7325702	0.458838	0.06997859
chr2L	7325739	0.4578226	0.6253499
chr2L	7325777	0.5173126	0.608177
chr2L	7325965	0.2074187	0.3715264
chr2L	7326100	0.6712773	0.08052941
chr2L	7326508	0.3339768	0.5877551
chr2L	7326522	0.3316811	0.4967046
chr2L	7326612	0.103233	0.9557248
chr2L	7326632	0.1958483	0.5458323
chr2L	7327338	0.4924689	0.7649906
chr2L	7327389	0.913457	0.8071646
chr2L	7327839	0.01335584	0.3542498
chr2L	7327868	0.3323167	0.6200803
chr2L	7327881	0.3200977	0.6510597
chr2L	7327885	0.006823363	0.3128068
chr2L	7327945	0.009432909	0.4519362
chr2L	7327949	0.004759093	0.4466953
chr2L	7328147	0.1768337	0.2820137
chr2L	7328195	0.7785569	0.7855626
chr2L	7328768	0.05222442	0.4937375
chr2L	7328776	0.1618307	0.5723211
chr2L	7328802	0.05461436	0.75236
chr2L	7328856	0.5909138	0.9897833
chr2L	7328860	0.568953	0.7491332
chr2L	7328863	0.2877474	0.5041244
chr2L	7328886	0.2348169	0.3848283
chr2L	7329078	0.0794369	0.7353562
chr2L	7329269	0.5813975	0.5441893
chr2L	7329288	0.3440791	0.5871335
chr2L	7329525	0.06943593	0.4577975
chr2L	7329612	0.7881736	0.4394422
chr2L	7329682	0.4297128	0.8423829
chr2L	7329684	0.4817869	0.8059779
chr2L	7329746	0.2063962	0.564551
chr2L	7329762	0.7562778	0.7758828
chr2L	7329797	0.369657	0.3437769
chr2L	7330161	0.08747527	0.276678
chr2L	7330162	0.04703168	0.1930317
chr2L	7330167	0.6009002	0.8094881
chr2L	7330182	0.0748432	0.4898767
chr2L	7330287	0.5797739	0.4089413
chr2L	7330353	0.3780128	0.2405894
chr2L	7330463	0.420813	0.5657801
chr2L	7330686	0.5430954	0.7372304
chr2L	7331019	0.2064985	0.7560722
chr2L	7331049	0.5110281	0.574906
chr2L	7331104	0.8800913	0.9753175
chr2L	7331164	0.5030593	0.7088782
chr2L	7331176	0.6543967	0.644261
chr2L	7331319	0.681419	0.6951504
chr2L	7331405	0.5028321	0.9584634
chr2L	7331424	0.5086568	0.7612003
chr2L	7331600	0.5474692	0.7570943
chr2L	7331630	0.3920211	0.6889691
chr2L	7331735	0.6390058	0.5377978
chr2L	7331738	0.7743667	0.1708167
chr2L	7331749	0.8305836	0.6889122
chr2L	7331811	0.05568664	0.5051325
chr2L	7331813	0.4649812	0.5470472
chr2L	7331843	0.06783413	0.4836492
chr2L	7331846	0.09934366	0.3944723
chr2L	7331859	0.006024312	0.5510964
chr2L	7331885	0.6371447	0.5505604
chr2L	7331910	0.7768077	0.7985301
chr2L	7331994	0.6024503	0.4005936
chr2L	7332016	0.5717539	0.9088244
chr2L	7332018	0.7819029	0.5614669
chr2L	7332067	0.02979906	0.3546933
chr2L	7332186	0.3920731	0.7962889
chr2L	7332205	0.01861783	0.3615022
chr2L	7332385	0.03103421	0.6091903
chr2L	7332393	0.3424251	0.9289517
chr2L	7332485	0.2402081	0.4170247
chr2L	7332539	0.9288952	0.7728484
chr2L	7332691	0.5433732	0.9051559
chr2L	7332752	0.02338816	0.4610038
chr2L	7332839	0.4263484	0.6096462
chr2L	7332852	0.784694	0.8897714
chr2L	7332883	0.2970088	0.5716744
chr2L	7332990	0.6399412	0.6915821
chr2L	7333060	0.2296466	0.6893921
chr2L	7333084	0.4164704	0.6841735
chr2L	7333251	0.05302684	0.4164008
chr2L	7333256	0.2890567	0.8405797
chr2L	7333313	0.5315138	0.6488833
chr2L	7333477	0.9505767	0.1913665
chr2L	7333506	0.06840182	0.4908214
chr2L	7333517	0.9277076	0.1573009
chr2L	7333546	0.2795598	0.7246971
chr2L	7333550	0.5764786	0.7225391
chr2L	7333560	0.7706495	0.4391942
chr2L	7333951	0.06963317	0.6858672
chr2L	7334213	0.02351649	0.2983937
chr2L	7334272	0.7203287	0.9909821
chr2L	7334394	0.03514936	0.7006613
chr2L	7334416	0.5223809	0.857501
chr2L	7334739	0.01662882	0.5484508
chr2L	7334900	0.1047681	0.8758508
chr2L	7335005	0.02109758	0.4843885
chr2L	7335303	0.02718134	0.7667311
chr2L	7335344	0.2794685	0.5745737
chr2L	7335351	0.5800546	0.554166
chr2L	7335395	0.1719957	0.5236155
chr2L	7335410	0.3825386	0.9528276
chr2L	7335484	0.01025965	0.7083667
chr2L	7335488	0.01972683	0.4273923
chr2L	7335554	0.1091499	0.7961735
chr2L	7335576	0.09659875	0.5857558
chr2L	7335660	0.1225075	0.7650522
chr2L	7335764	0.07893722	0.741906
chr2L	7336149	0.02737436	0.09426181
chr2L	7336308	0.05371052	0.1449786
chr2L	7336356	0.3892122	0.6003001
chr2L	7336450	0.06684189	0.4728632
chr2L	7336644	0.01730765	0.2031615
chr2L	7336650	0.03346915	0.1819922
chr2L	7336814	0.0323585	0.174559
chr2L	7336821	0.008336136	0.5194204
chr2L	7336836	0.08738991	0.4460715
chr2L	7336837	0.7464737	0.6100024
chr2L	7336933	0.6534335	0.4802319
chr2L	7336950	0.505393	0.5937746
chr2L	7337138	0.9816388	0.9434377
chr2L	7337529	0.01115652	0.3916754
chr2L	7337532	0.04870916	0.4840426
chr2L	7337604	0.04896884	0.8325729
chr2L	7337621	0.01675701	0.3429729
chr2L	7337632	0.1672068	0.8439595
chr2L	7337996	0.08508332	0.8819039
chr2L	7338075	0.5258203	0.6266489
chr2L	7338330	0.2684256	0.7150331
chr2L	7338374	0.4494509	0.8051602
chr2L	7338380	0.06443477	0.4561283
chr2L	7338464	0.4418917	0.7227414
chr2L	7338467	0.6127011	0.7261131
chr2L	7338482	0.1665854	0.5936745
chr2L	7338507	0.1077196	0.3726489
chr2L	7338657	0.3476021	0.7406606
chr2L	7339283	0.8067651	0.5712602
chr2L	7339343	0.2416899	0.7501683
chr2L	7339363	0.2908784	0.653021
chr2L	7339790	0.08587834	0.5030032
chr2L	7339801	0.07116766	0.8011408
chr2L	7339896	0.01242774	0.4474558
chr2L	7339950	0.2052583	0.6893226
chr2L	7339956	0.02216065	0.1611202
chr2L	7340131	0.02512865	0.4517617
chr2L	7340292	0.6872591	0.9378572
chr2L	7340347	0.8313211	0.9759431
chr2L	7341201	0.003214676	0.3677513
chr2L	7341244	0.8841555	0.9203667
chr2L	7341256	0.8454802	0.976301
chr2L	7341284	0.6752159	0.7154455
chr2L	7341350	0.1148554	0.4681414
chr2L	7341414	0.422569	0.7844852
chr2L	7341415	0.2947538	0.6567709
chr2L	7341434	0.05468594	0.5949005
chr2L	7341599	0.9283034	0.8740805
chr2L	7341727	0.08905359	0.5605959
chr2L	7341731	0.01620902	0.441407
chr2L	7341786	0.2235885	0.6720521
chr2L	7341896	0.07656232	0.4547921
chr2L	7342025	0.3774005	0.6658193
chr2L	7342040	0.6034735	0.6761065
chr2L	7342074	0.03582978	0.360772
chr2L	7342440	0.5643423	0.8824244
chr2L	7342673	0.1348605	0.8217121
chr2L	7342727	0.3019689	0.8809037
chr2L	7342742	0.1611224	0.9996203
chr2L	7342746	0.02092361	0.564363
chr2L	7342785	0.2995156	0.4941545
chr2L	7342795	0.7990695	0.9822508
chr2L	7343130	0.0166312	0.5040687
chr2L	7343132	0.05574615	0.7365153
chr2L	7343156	0.09022399	0.695876
chr2L	7350468	0.5838944	0.8036321
chr2L	7350610	0.05479855	0.9301337
chr2L	7350719	0.0754525	0.5068501
chr2L	7350841	0.1672595	0.7079832
chr2L	7350890	0.08313038	0.9291922
chr2L	7350909	0.1053119	0.5630892
chr2L	7351116	0.01020165	0.912342
chr2L	7351173	0.2309913	0.9801345
chr2L	7351211	0.6188472	0.479946
chr2L	7351295	0.0006625004	0.6845239
chr2L	7351328	0.01750471	0.3208301
chr2L	7351553	0.001642314	0.5642362
chr2L	7351622	0.04591466	0.6434602
chr2L	7351643	0.9783269	0.6501985
chr2L	7351708	0.1643298	0.6106446
chr2L	7351783	0.0143189	0.9685382
chr2L	7351803	0.01464485	0.8899045
chr2L	7351974	0.05212862	0.9727161
chr2L	7352016	0.003044295	0.7674086
chr2L	7352139	0.6529417	0.8634948
chr2L	7352495	0.05336816	0.4395114
chr2L	7352844	0.1691255	0.9049458
chr2L	7353235	0.9856905	0.7363755
chr2L	7353310	0.6555262	0.8107756
chr2L	7353362	0.9066327	0.578315
chr2L	7353425	0.394746	0.5206447
chr2L	7353434	0.2690146	0.7347694
chr2L	7353463	0.01169054	0.3784272
chr2L	7353566	0.8821692	0.5153749
chr2L	7353713	0.3416656	0.8848111
chr2L	7353902	0.3341305	0.7728311
chr2L	7354053	0.2040742	0.6044863
chr2L	7354171	0.3746166	0.5974154
chr2L	7354188	0.1261686	0.4901125
chr2L	7354246	0.2928934	0.7699333
chr2L	7354282	0.1397732	0.4922869
chr2L	7354339	0.1946253	0.3702181
chr2L	7354349	0.3353407	0.5781088
chr2L	7354358	0.7268308	0.7580561
chr2L	7355055	0.4655276	0.9688574
chr2L	7355093	0.05401613	0.5212737
chr2L	7355104	0.09600111	0.48137
chr2L	7355124	0.343734	0.6275467
chr2L	7355130	0.9575115	0.9553068
chr2L	7355135	0.7090587	0.9793413
chr2L	7355136	0.04038812	0.8672813
chr2L	7355139	0.03924994	0.8431164
chr2L	7355141	0.1788347	0.5181812
chr2L	7355145	0.3265553	0.8740263
chr2L	7355162	0.1264177	0.7584109
chr2L	7355169	0.8005108	0.4923058
chr2L	7355201	0.543134	0.423468
chr2L	7355207	0.4606185	0.3738483
chr2L	7355703	0.01059549	0.9783315
chr2L	7355777	0.01441554	0.7933497
chr2L	7355947	0.6887684	0.5401586
chr2L	7356006	0.03340096	0.7016692
chr2L	7356130	0.04393196	0.9593936
chr2L	7356146	0.089438	0.5509912
chr2L	7356220	0.3078024	0.8352744
chr2L	7356241	0.04084583	0.8671029
chr2L	7356299	0.06184081	0.7319686
chr2L	7356351	0.925233	0.8051675
chr2L	7356369	0.02510383	0.651477
chr2L	7356787	0.04678586	0.9631466
chr2L	7356908	0.04215628	0.2697167
chr2L	7356911	0.004882187	0.1578953
chr2L	7356918	0.7781774	0.8740538
chr2L	7356986	0.08163111	0.782761
chr2L	7356997	0.004246504	0.5317896
chr2L	7357007	0.01187364	0.3159877
chr2L	7357024	0.4122189	0.5707536
chr2L	7357349	0.05520974	0.5893285
chr2L	7357493	0.001757106	0.6404512
chr2L	7357495	0.01191047	0.4122101
chr2L	7357579	0.05420576	0.7648492
chr2L	7357648	0.0007032443	0.7689038
chr2L	7357681	0.2394955	0.8304324
chr2L	7357716	0.05398063	0.8675047
chr2L	7357815	0.1780684	0.5146878
chr2L	7357816	0.008048955	0.4871183
chr2L	7358156	0.5646579	0.7410476
chr2L	7358201	0.0770006	0.2874258
chr2L	7358250	0.1497064	0.9530655
chr2L	7358302	0.07658751	0.8661686
chr2L	7358640	0.5641306	0.9906791
chr2L	7358832	0.2780134	0.7873084
chr2L	7358957	0.3685701	0.5802494
chr2L	7359199	0.2858719	0.3685758
chr2L	7359354	0.2595288	0.7192223
chr2L	7359473	0.6859259	0.6459336
chr2L	7359586	0.3132868	0.9760293
chr2L	7359645	0.2457256	0.5943118
chr2L	7359657	0.2017053	0.7694355
chr2L	7359848	0.04114032	0.6079786
chr2L	7360288	0.3171336	0.6536838
chr2L	7360295	0.660237	0.8983256
chr2L	7360410	0.2310843	0.9032944
chr2L	7360633	0.2115326	0.6192935
chr2L	7360639	0.6854346	0.9357212
chr2L	7360919	0.08586543	0.8561673
chr2L	7360922	0.4186597	0.535442
chr2L	7361015	0.07471829	0.8464828
chr2L	7361022	0.1172175	0.6544158
chr2L	7361027	0.2712805	0.9338556
chr2L	7361081	0.08498194	0.6042404
chr2L	7361318	0.1567034	0.6918208
chr2L	7361573	0.07740214	0.954157
chr2L	7362177	0.08024225	0.7911392
chr2L	7362188	0.1035182	0.471366
chr2L	7362429	0.172963	0.7306371
chr2L	7362632	0.7174253	0.6682909
chr2L	7362679	0.05000163	0.941908
chr2L	7362829	0.09575189	0.7602635
chr2L	7362941	0.06529543	0.6317248
chr2L	7362955	0.04409069	0.5673418
chr2L	7363466	0.8354138	0.2070358
chr2L	7363467	0.9492074	0.9130062
chr2L	7363486	0.391776	0.9167646
chr2L	7363648	0.07824575	0.7208782
chr2L	7363688	0.3049835	0.746076
chr2L	7363701	0.7387108	0.6564927
chr2L	7363786	0.4812404	0.8522117
chr2L	7363979	0.5036726	0.6490251
chr2L	7364085	0.2558573	0.7400816
chr2L	7364217	0.2127388	0.6011426
chr2L	7364428	0.002415232	0.9037993
chr2L	7364430	0.01721498	0.4007322
chr2L	7364431	0.1216093	0.7401815
chr2L	7364505	0.2163916	0.8950213
chr2L	7364817	0.07787464	0.7737183
chr2L	7364917	0.1748487	0.8397302
chr2L	7365349	0.08703445	0.8916393
chr2L	7365491	0.07247706	0.8143862
chr2L	7365719	0.03368002	0.7653507
chr2L	7366063	0.1057264	0.7825654
chr2L	7366636	0.1518211	0.980333
chr2L	7366672	0.1219464	0.9587876
chr2L	7366849	0.008434075	0.9211476
chr2L	7366889	0.0009402658	0.8501257
chr2L	7367039	0.0026138	0.6233342
chr2L	7367050	0.4308971	0.54222
chr2L	7367057	0.0006326059	0.8720601
chr2L	7367512	0.02590965	0.7531558
chr2L	7367516	0.04424569	0.7492076
chr2L	7367538	0.1116086	0.8892575
chr2L	7368379	0.1233354	0.8176786
chr2L	7368397	0.004151608	0.8248918
chr2L	7368457	0.1356554	0.81613
chr2L	7368478	0.2803923	0.7838791
chr2L	7368504	0.3221531	0.8693989
chr2L	7368511	0.1588887	0.9786073
chr2L	7368616	0.0443368	0.9784767
chr2L	7369198	0.05938682	0.9630124
chr2L	7369290	0.02922536	0.9460811
chr2L	7369448	0.3135843	0.9934085
chr2L	7369529	0.1492979	0.8559018
chr2L	7369531	0.6956046	0.8970765
chr2L	7369702	0.02729325	0.5104808
chr2L	7370164	0.3493723	0.7179077
chr2L	7370188	0.1508559	0.6602839
chr2L	7370270	0.2205625	0.677666
chr2L	7370690	0.3948381	0.5849403
chr2L	7370754	0.1226337	0.6016557
chr2L	7370832	0.06184706	0.6791634
chr2L	7370981	0.2659794	0.9154697
chr2L	7371424	0.1099525	0.6842551
chr2L	7371585	0.1249451	0.738002
chr2L	7371645	0.8121645	0.8039471
chr2L	7372121	0.07533737	0.6420422
chr2L	7372126	0.2923618	0.3668568
chr2L	7372135	0.2898141	0.4066553
chr2L	7372173	0.6899216	0.7276622
chr2L	7372248	0.1819156	0.5850995
chr2L	7372268	0.1040334	0.5688746
chr2L	7372373	0.1410268	0.6704882
chr2L	7372620	0.2069746	0.7956347
chr2L	7372623	0.4121874	0.6925759
chr2L	7372670	0.3253105	0.8638564
chr2L	7372834	0.05290399	0.9262711
chr2L	7372879	0.4153739	0.6089899
chr2L	7373149	0.318443	0.6160441
chr2L	7373182	0.06913477	0.5510423
chr2L	7373228	0.2672915	0.6725956
chr2L	7373235	0.005126541	0.8323348
chr2L	7373253	0.1015873	0.8364885
chr2L	7373341	0.1389462	0.8100198
chr2L	7373434	0.02667982	0.916914
chr2L	7373543	0.3260979	0.7200023
chr2L	7373581	0.02314089	0.4678939
chr2L	7373657	0.9578945	0.8900417
chr2L	7374052	0.05313085	0.6703086
chr2L	7374398	0.02579157	0.5022537
chr2L	7374414	0.003139952	0.5763763
chr2L	7374465	0.1870882	0.5079222
chr2L	7374479	0.3505907	0.7300122
chr2L	7374526	0.5822381	0.4332177
chr2L	7374537	0.08966243	0.269676
chr2L	7374538	0.1560259	0.2114583
chr2L	7374827	0.1052339	0.8239571
chr2L	7375308	0.08380111	0.7333849
chr2L	7375351	0.06835954	0.7593702
chr2L	7375392	0.9446332	0.5558846
chr2L	7375524	0.9966388	0.759917
chr2L	7375758	0.1683946	0.784937
chr2L	7375826	0.2577348	0.7939788
chr2L	7375849	0.03727997	0.9040444
chr2L	7375857	0.04344811	0.9266224
chr2L	7375879	0.1148298	0.920464
chr2L	7376039	0.7488107	0.9474712
chr2L	7376060	0.8717352	0.9911917
chr2L	7376079	0.05981183	0.938008
chr2L	7376087	0.1240183	0.9774112
chr2L	7376088	0.005818221	0.8655606
chr2L	7376192	0.02694501	0.9206972
chr2L	7376482	0.5284874	0.9665763
chr2L	7376687	0.1194857	0.9901214
chr2L	7376960	0.2878451	0.809371
chr2L	7377001	0.2408405	0.8111924
chr2L	7377012	0.03132128	0.8768314
chr2L	7377036	0.06011816	0.6296593
chr2L	7377094	0.3004034	0.7023882
chr2L	7377304	0.2865504	0.8055187
chr2L	7377597	0.06125781	0.7265378
chr2L	7377598	0.1601237	0.8560001
chr2L	7377875	0.6535353	0.8893744
chr2L	7377888	0.01142222	0.8795397
chr2L	7377930	0.07176291	0.5096299
chr2L	7377996	0.06178808	0.9778179
chr2L	7378036	0.03639058	0.4933558
chr2L	7378112	0.007546494	0.8587499
chr2L	7378204	0.0210008	0.910398
chr2L	7378365	0.04421461	0.5974116
chr2L	7378580	0.03906796	0.8767883
chr2L	7378723	0.01988289	0.8443449
chr2L	7378753	0.01866827	0.7107292
chr2L	7378773	0.1796669	0.7753728
chr2L	7378789	0.1911712	0.6029214
chr2L	7378852	0.6504162	0.9898938
chr2L	7379014	0.05249295	0.7909577
chr2L	7379299	0.01220705	0.9895894
chr2L	7379629	0.1950683	0.6770028
chr2L	7379834	0.0552733	0.9480555
chr2L	7379933	0.4978337	0.7585338
chr2L	7379972	0.02660556	0.6760946
chr2L	7380005	0.0550068	0.4857103
chr2L	7380140	0.0165123	0.8695144
chr2L	7380326	0.3097764	0.6035909
chr2L	7380345	0.05215084	0.8549665
chr2L	7380467	0.07044759	0.8517474
chr2L	7380500	0.03065912	0.9388902
chr2L	7380542	0.0323294	0.9612236
chr2L	7380664	0.06749397	0.4684067
chr2L	7380670	0.0190374	0.9020496
chr2L	7380763	0.5805778	0.9932588
chr2L	7380808	0.07804984	0.7819803
chr2L	7380949	0.6655056	0.7961238
chr2L	7381340	0.7676025	0.8595305
chr2L	7381344	0.4150077	0.5715882
chr2L	7381367	0.6981995	0.5417647
chr2L	7381370	0.3393566	0.7037733
chr2L	7381415	0.0280971	0.7695589
chr2L	7381420	0.4990632	0.3608172
chr2L	7381432	0.9191143	0.870566
chr2L	7381438	0.2174424	0.2734151
chr2L	7381450	0.690501	0.7081482
chr2L	7381900	0.4654411	0.8500345
chr2L	7381925	0.5740598	0.7374748
chr2L	7381936	0.2767169	0.77643
chr2L	7382027	0.08680961	0.7275122
chr2L	7382078	0.2226692	0.7940237
chr2L	7382503	0.0110452	0.7814231
chr2L	7382822	0.7337014	0.6203877
chr2L	7382968	0.1302724	0.9161971
chr2L	7382983	0.6555347	0.361274
chr2L	7382985	0.1426978	0.6832102
chr2L	7383016	0.0178133	0.9561271
chr2L	7383202	0.749856	0.6705005
chr2L	7383430	0.4928143	0.6052633
chr2L	7383766	0.01001104	0.7212262
chr2L	7383776	0.0581938	0.6860773
chr2L	7384213	0.9789195	0.8198753
chr2L	7384281	0.3634222	0.7523262
chr2L	7384345	0.4864724	0.7299671
chr2L	7384359	0.0898178	0.490322
chr2L	7384409	0.8013711	0.7457171
chr2L	7385005	0.5772995	0.885677
chr2L	7385250	0.1856519	0.5203566
chr2L	7385304	0.5167832	0.5455473
chr2L	7385661	0.09591117	0.927295
chr2L	7385820	0.06694892	0.810742
chr2L	7385952	0.5073765	0.6803706
chr2L	7386057	0.1901025	0.7054422
chr2L	7386069	0.269556	0.4850449
chr2L	7386189	0.7055249	0.8456549
chr2L	7386191	0.5005233	0.7310486
chr2L	7386280	0.009188129	0.9043178
chr2L	7386388	0.02237765	0.7966694
chr2L	7386430	0.3200704	0.3695403
chr2L	7386481	0.08025695	0.4559906
chr2L	7386538	0.5217401	0.8129408
chr2L	7386690	0.02152577	0.8474968
chr2L	7386707	0.08191041	0.5072184
chr2L	7386824	0.01982148	0.985829
chr2L	7386902	0.303028	0.6439425
chr2L	7386926	0.9329219	0.6839454
chr2L	7387468	0.07781779	0.9579309
chr2L	7387488	0.036322	0.6291744
chr2L	7387533	0.1576902	0.5931775
chr2L	7387617	0.1841155	0.4912103
chr2L	7387648	0.02343046	0.824613
chr2L	7387671	0.1994591	0.3751263
chr2L	7387803	0.06231975	0.8151233
chr2L	7388356	0.0885028	0.6312684
chr2L	7388357	0.5636948	0.3656548
chr2L	7388383	0.2233213	0.7455574
chr2L	7388399	0.1036194	0.8172954
chr2L	7388399	0.3584144	0.3250606
chr2L	7388403	0.7224061	0.7713068
chr2L	7388439	0.2105726	0.6275704
chr2L	7388449	0.4852874	0.9277217
chr2L	7388485	0.0155253	0.8786763
chr2L	7388547	0.09472263	0.57919
chr2L	7389070	0.4770375	0.5839792
chr2L	7389219	0.1591448	0.5562794
chr2L	7389297	0.1468466	0.4942282
chr2L	7389555	0.7017127	0.8184507
chr2L	7389594	0.06868075	0.4886695
chr2L	7389654	0.1073756	0.4511099
chr2L	7390146	0.2326198	0.5542364
chr2L	7390389	0.03873471	0.789777
chr2L	7390614	0.1634078	0.4899024
chr2L	7390835	0.8998368	0.7477164
chr2L	7390840	0.08908456	0.7913454
chr2L	7390844	0.0279469	0.6928531
chr2L	7390845	0.4071888	0.7209835
chr2L	7390958	0.1975365	0.6458931
chr2L	7391143	0.120367	0.8495408
chr2L	7391234	0.5583042	0.6463125
chr2L	7391559	0.3620017	0.3937734
chr2L	7391568	0.1836571	0.4166581
chr2L	7391615	0.03929502	0.7693462
chr2L	7391617	0.1174575	0.6429415
chr2L	7391627	0.4511115	0.3887232
chr2L	7391721	0.2882525	0.6618596
chr2L	7391897	0.2380003	0.4036184
chr2L	7391993	0.4014914	0.7325623
chr2L	7392049	0.6187061	0.7664439
chr2L	7392223	0.04527754	0.999638
chr2L	7392465	0.331324	0.6936015
chr2L	7392488	0.04794947	0.9626624
chr2L	7392599	0.0827496	0.5328097
chr2L	7392650	0.1090461	0.7499127
chr2L	7392668	0.09005475	0.6590678
chr2L	7392895	0.3341229	0.789743
chr2L	7392899	0.2514916	0.4041831
chr2L	7393003	0.2346289	0.3434895
chr2L	7393010	0.05050451	0.6270859
chr2L	7393090	0.1580873	0.7710641
chr2L	7393091	0.2582035	0.9073698
chr2L	7393558	0.3374884	0.758299
chr2L	7393623	0.1509354	0.6430077
chr2L	7394042	0.2556759	0.7866754
chr2L	7394364	0.5562837	0.5969096
chr2L	7394392	0.279913	0.7502974
chr2L	7394488	0.5247892	0.906425
chr2L	7394628	0.4677606	0.9096726
chr2L	7394662	0.5851975	0.7688368
chr2L	7394801	0.078842	0.8260385
chr2L	7394884	0.5668452	0.7253613
chr2L	7395020	0.7541608	0.8677261
chr2L	7395024	0.7989824	0.8969704
chr2L	7395458	0.08640466	0.9397799
chr2L	7395905	0.5466456	0.8233371
chr2L	7395911	0.9429746	0.6775329
chr2L	7396030	0.2449319	0.6614789
chr2L	7396163	0.201649	0.7595921
chr2L	7396353	0.2822217	0.8102752
chr2L	7396377	0.1045383	0.7385552
chr2L	7396453	0.1111085	0.5936358
chr2L	7396526	0.3963292	0.8678685
chr2L	7396554	0.2186245	0.3521934
chr2L	7396556	0.7221185	0.6386613
chr2L	7396560	0.7084591	0.9390542
chr2L	7396569	0.7406503	0.8520025
chr2L	7396607	0.1270474	0.6839952
chr2L	7396642	0.005245808	0.907648
chr2L	7396686	0.298762	0.9104408
chr2L	7396787	0.01915954	0.6776734
chr2L	7396933	0.4752025	0.7049941
chr2L	7397074	0.8630547	0.9462309
chr2L	7397113	0.5127638	0.7693853
chr2L	7397254	0.2899481	0.6569682
chr2L	7397442	0.09609297	0.8452372
chr2L	7397497	0.02733481	0.8971643
chr2L	7397941	0.3533666	0.7526811
chr2L	7397946	0.4504146	0.9999924
chr2L	7397993	0.9798723	0.9937063
chr2L	7398040	0.5644392	0.9103791
chr2L	7398079	0.9773756	0.8790204
chr2L	7398150	0.9261914	0.3177198
chr2L	7398297	0.08071188	0.4360201
chr2L	7398564	0.3396356	0.9080274
chr2L	7398679	0.791219	0.7709285
chr2L	7398896	0.425274	0.6035735
chr2L	7398962	0.1714873	0.9531193
chr2L	7399009	0.9941371	0.6036448
chr2L	7399023	0.2723746	0.7407034
chr2L	7399026	0.4692416	0.7568588
chr2L	7399085	0.2612918	0.7408667
chr2L	7399115	0.1518455	0.3200052
chr2L	7399175	0.5504459	0.749732
chr2L	7399257	0.6956777	0.4438186
chr2L	7399259	0.8660007	0.8805641
chr2L	7399301	0.4055327	0.9690085
chr2L	7399446	0.3724655	0.7668923
chr2L	7399494	0.6490004	0.9055213
chr2L	7399518	0.9213457	0.9980731
chr2L	7399549	0.7975105	0.9394126
chr2L	7399867	0.4409191	0.9109532
chr2L	7400018	0.9015902	0.824649
chr2L	7400672	0.05398338	0.839807
chr2L	7400703	0.8281262	0.9134768
chr2L	7400749	0.6053369	0.8479727
chr2L	7400850	0.2833771	0.6808059
chr2L	7400873	0.1042287	0.8011226
chr2L	7400940	0.6179082	0.9164261
chr2L	7401072	0.3568258	0.8940535
chr2L	7401369	0.1829134	0.4320076
chr2L	7401468	0.05638618	0.3724293
chr2L	7401515	0.5360003	0.9965309
chr2L	7401518	0.3206061	0.8915259
chr2L	7401748	0.3053708	0.8856149
chr2L	7401802	0.3495249	0.9698919
chr2L	7401833	0.2254577	0.8776503
chr2L	7401849	0.2371622	0.9306431
chr2L	7401989	0.3412455	0.704043
chr2L	7402086	0.5465829	0.8471441
chr2L	7402448	0.08511296	0.3644253
chr2L	7402491	0.331338	0.804754
chr2L	7402622	0.09909906	0.9542109
chr2L	7402636	0.07295196	0.7380393
chr2L	7402790	0.6721605	0.9457988
chr2L	7402808	0.6303191	0.8642036
chr2L	7402821	0.8684183	0.5228045
chr2L	7402865	0.1516002	0.9814351
chr2L	7402920	0.4584507	0.8588562
chr2L	7403048	0.02928995	0.7062413
chr2L	7403125	0.1363841	0.4307094
chr2L	7403372	0.03993022	0.9842523
chr2L	7403408	0.05216813	0.9100187
chr2L	7403421	0.02578942	0.4951635
chr2L	7403483	0.05053504	0.4293892
chr2L	7403521	0.04336694	0.4212236
chr2L	7403534	0.7846911	0.4698374
chr2L	7403536	0.3658839	0.8015976
chr2L	7403550	0.1385334	0.3711617
chr2L	7403569	0.6435775	0.9868887
chr2L	7403677	0.1859379	0.3797822
chr2L	7403752	0.09403871	0.9238401
chr2L	7403771	0.2021002	0.2493515
chr2L	7404068	0.04807675	0.7450799
chr2L	7404192	0.09529045	0.4224575
chr2L	7404236	0.1424428	0.5251838
chr2L	7404346	0.3352461	0.7396879
chr2L	7404385	0.1291868	0.4325212
chr2L	7404498	0.01641362	0.4759908
chr2L	7404510	0.08284603	0.7904702
chr2L	7404546	0.01090404	0.4936355
chr2L	7404554	0.07276332	0.3604464
chr2L	7404737	0.03149224	0.7095287
chr2L	7404738	0.4627319	0.6883728
chr2L	7404745	0.2209532	0.7980895
chr2L	7404799	0.8001133	0.9620591
chr2L	7404841	0.5394662	0.8981117
chr2L	7405005	0.4460307	0.9921088
chr2L	7405025	0.03988636	0.8301733
chr2L	7405407	0.0332465	0.3741771
chr2L	7405414	0.07758513	0.5107934
chr2L	7405502	0.4487787	0.4819475
chr2L	7405610	0.07257499	0.8692989
chr2L	7405667	0.2780096	0.3071061
chr2L	7405703	0.163323	0.3490924
chr2L	7405763	0.05476357	0.379794
chr2L	7405805	0.02437181	0.9586912
chr2L	7405812	0.755975	0.4942521
chr2L	7405865	0.889367	0.957133
chr2L	7405890	0.0251532	0.4181086
chr2L	7405899	0.02885409	0.5409561
chr2L	7405909	0.02432902	0.7730533
chr2L	7405945	0.3392882	0.9556981
chr2L	7405946	0.0469122	0.4787292
chr2L	7405974	0.4156421	0.9698233
chr2L	7405984	0.1495733	0.352938
chr2L	7406143	0.8775519	0.4047391
chr2L	7406198	0.09118048	0.8533052
chr2L	7406326	0.6040062	0.6528483
chr2L	7406409	0.4542355	0.4762637
chr2L	7406482	0.6583853	0.9858307
chr2L	7406608	0.1485218	0.3229847
chr2L	7406888	0.04853714	0.8143584
chr2L	7406889	0.7469903	0.7699383
chr2L	7406921	0.3285107	0.4802848
chr2L	7406963	0.5100551	0.4718091
chr2L	7406978	0.360039	0.4142498
chr2L	7406995	0.06290847	0.2216928
chr2L	7407002	0.9552898	0.596511
chr2L	7407003	0.8232299	0.5504619
chr2L	7407037	0.9147133	0.03611034
chr2L	7407089	0.6904414	0.8349332
chr2L	7407101	0.06446894	0.4632877
chr2L	7407122	0.7335938	0.8079528
chr2L	7407126	0.1031196	0.4669943
chr2L	7407143	0.05157188	0.7604827
chr2L	7407194	0.5396318	0.6675705
chr2L	7407267	0.06489541	0.5961397
chr2L	7407302	0.1564499	0.372542
chr2L	7407447	0.3733837	0.05265577
chr2L	7407680	0.4682683	0.4367746
chr2L	7407798	0.5401438	0.7258372
chr2L	7408030	0.1844916	0.6148341
chr2L	7408063	0.400537	0.6986846
chr2L	7408103	0.5447151	0.5882974
chr2L	7408619	0.895529	0.9843508
chr2L	7408653	0.7676848	0.9177821
chr2L	7408675	0.6901036	0.650222
chr2L	7408749	0.9126169	0.9571948
chr2L	7408755	0.9965855	0.6963633
chr2L	7408761	0.7339787	0.9085237
chr2L	7408847	0.0957375	0.3729202
chr2L	7409159	0.5263346	0.8408244
chr2L	7409456	0.5788973	0.8415593
chr2L	7409480	0.3171452	0.7752687
chr2L	7409516	0.05550668	0.3898661
chr2L	7409522	0.4471919	0.7886301
chr2L	7409549	0.9831238	0.7950953
chr2L	7409600	0.5567343	0.9454874
chr2L	7409815	0.4750181	0.7617979
chr2L	7409834	0.08157035	0.3577682
chr2L	7409902	0.05578881	0.3149845
chr2L	7410013	0.9198399	0.8643789
chr2L	7410057	0.4090276	0.2436455
chr2L	7410064	0.1320262	0.5674174
chr2L	7410095	0.7040306	0.8082548
chr2L	7410125	0.07214549	0.5687958
chr2L	7410238	0.05635571	0.4933242
chr2L	7410258	0.08114245	0.9979873
chr2L	7410336	0.5266783	0.8940379
chr2L	7410352	0.05392299	0.3188416
chr2L	7410432	0.6790253	0.9956594
chr2L	7410481	0.1098414	0.4570595
chr2L	7410622	0.005429572	0.5771614
chr2L	7410643	0.0125303	0.5202156
chr2L	7410667	0.1287968	0.9648185
chr2L	7410898	0.2057992	0.5801051
chr2L	7411474	0.07764589	0.345281
chr2L	7411527	0.4324762	0.4276093
chr2L	7411803	0.4633465	0.3429193
chr2L	7412014	0.9472805	0.9875521
chr2L	7412017	0.707375	0.5066174
chr2L	7412246	0.2539803	0.05147323
chr2L	7412247	0.4663284	0.2521485
chr2L	7412680	0.4144453	0.9786213
chr2L	7412976	0.9184821	0.4480908
chr2L	7413358	0.5066871	0.3193291
chr2L	7413500	0.9242406	0.4230189
chr2L	7414276	0.8951881	0.6807491
chr2L	7414285	0.4394918	0.7086924
chr2L	7414689	0.304646	0.8047918
chr2L	7414807	0.89753	0.4583627
chr2L	7415625	0.04199465	0.8726517
chr2L	7415788	0.04836051	0.2784393
chr2L	7415856	0.1137378	0.1267454
chr2L	7415952	0.3599902	0.9717992
chr2L	7416121	0.01334216	0.8838206
chr2L	7416415	0.9396135	0.4750394
chr2L	7416599	0.4249444	0.5753736
chr2L	7416603	0.3072692	0.4860769
chr2L	7416615	0.3124082	0.5318243
chr2L	7416702	0.9145573	0.5680749
chr2L	7416756	0.6547357	0.5948516
chr2L	7417068	0.4785093	0.8522515
chr2L	7417309	0.02118511	0.9668875
chr2L	7417414	0.1334256	0.9533704
chr2L	7417506	0.8823347	0.5724866
chr2L	7417506	0.2416122	0.780878
chr2L	7417733	0.9028428	0.5065941
chr2L	7417762	0.007318673	0.4803811
chr2L	7417988	0.02145293	0.9339977
chr2L	7418043	0.5047903	0.4216817
chr2L	7418982	0.07654234	0.4562762
chr2L	7418993	0.06852347	0.3428463
chr2L	7419797	0.2855805	0.3859802
chr2L	7419912	0.8569136	0.7519346
chr2L	7420319	0.03314546	0.9983555
chr2L	7421248	0.1144251	0.2983713
chr2L	7421390	0.08778644	0.2684937
chr2L	7421791	0.189142	0.3460214
chr2L	7422154	0.7958982	0.4714805
chr2L	7422159	0.05337989	0.9776637
chr2L	7422335	0.04486487	0.9951176
chr2L	7422352	0.6998785	0.5813987
chr2L	7422491	0.03515103	0.791261
chr2L	7423030	0.3920526	0.4101499
chr2L	7423193	0.07707359	0.3133011
chr2L	7423414	0.04170681	0.9770895
chr2L	7423428	0.2582469	0.4549919
chr2L	7423472	0.1596403	0.5031723
chr2L	7423859	0.08911471	0.9846227
chr2L	7424529	0.4941534	0.718154
chr2L	7424681	0.02308894	0.9683095
chr2L	7425679	0.357431	0.4124694
chr2L	7425697	0.05861553	0.2998322
chr2L	7426106	0.3156636	0.5398347
chr2L	7426112	0.2198265	0.7651513
chr2L	7426134	0.3308757	0.8759899
chr2L	7426357	0.9274805	0.6250847
chr2L	7427266	0.761607	0.5517709
chr2L	7427364	0.6778135	0.5928745
chr2L	7427665	0.4428662	0.4593919
chr2L	7427894	0.7840483	0.6287613
chr2L	7427967	0.7891998	0.8637102
chr2L	7427982	0.7777459	0.8684854
chr2L	7428781	0.2163721	0.8495587
chr2L	7429005	0.6124193	0.8795202
chr2L	7429112	0.7310817	0.7594151
chr2L	7429132	0.574764	0.428853
chr2L	7429133	0.326643	0.7634153
chr2L	7429460	0.14039	0.4904706
chr2L	7429946	0.5450514	0.7609276
chr2L	7429993	0.1053778	0.6196625
chr2L	7430047	0.01142382	0.9146189
chr2L	7430084	0.04904243	0.6420266
chr2L	7430130	0.01790016	0.2750812
chr2L	7430630	0.7069003	0.5677183
chr2L	7430654	0.1202366	0.5914752
chr2L	7430659	0.7689166	0.8644292
chr2L	7430660	0.3755756	0.5401813
chr2L	7430847	0.2118486	0.5680971
chr2L	7431175	0.07165799	0.9131987
chr2L	7431226	0.19204	0.4795532
chr2L	7431250	0.08549025	0.44622
chr2L	7431288	0.1040051	0.9097701
chr2L	7431493	0.4769306	0.8659187
chr2L	7431526	0.4940542	0.9888938
chr2L	7431587	0.1786925	0.9104161
chr2L	7431612	0.1426548	0.2070621
chr2L	7431623	0.9540199	0.5735021
chr2L	7431635	0.1531477	0.3182363
chr2L	7431686	0.3244219	0.2522275
chr2L	7431719	0.8236725	0.5988839
chr2L	7431777	0.02713407	0.9916498
chr2L	7431780	0.3494502	0.738617
chr2L	7431789	0.0505376	0.35342
chr2L	7431929	0.1214064	0.6752676
chr2L	7432285	0.02809901	0.5302183
chr2L	7432303	0.01083268	0.6569352
chr2L	7432605	0.07945204	0.3262592
chr2L	7432659	0.09567033	0.6859781
chr2L	7432660	0.9433227	0.8996272
chr2L	7432666	0.5320034	0.9417222
chr2L	7432677	0.291419	0.8734317
chr2L	7432683	0.9361239	0.6005788
chr2L	7432743	0.07569984	0.3273329
chr2L	7432797	0.5183271	0.7450568
chr2L	7432840	0.6289905	0.6489496
chr2L	7432878	0.007460047	0.3930241
chr2L	7432892	0.1081074	0.3847989
chr2L	7433053	0.2796774	0.8871462
chr2L	7433135	0.06733751	0.8421918
chr2L	7433369	0.08160411	0.2518312
chr2L	7433374	0.06528904	0.6146058
chr2L	7433380	0.8311598	0.7329851
chr2L	7433381	0.5894225	0.8748102
chr2L	7433682	0.03410574	0.7447703
chr2L	7434116	0.305723	0.6632262
chr2L	7434127	0.1271161	0.9613933
chr2L	7434188	0.8593274	0.912589
chr2L	7434203	0.08029637	0.6152571
chr2L	7434209	0.1856229	0.6315324
chr2L	7434214	0.8455099	0.9819231
chr2L	7434216	0.09113409	0.5737071
chr2L	7434286	0.4500058	0.8219956
chr2L	7434559	0.5552802	0.7096555
chr2L	7434581	0.7902623	0.6852645
chr2L	7434713	0.1521153	0.6563239
chr2L	7434781	0.08821895	0.4617246
chr2L	7434800	0.0784571	0.294868
chr2L	7434822	0.1337486	0.9933568
chr2L	7434883	0.0468481	0.4016577
chr2L	7434910	0.2661393	0.6232125
chr2L	7434925	0.06099927	0.9113789
chr2L	7434964	0.7775851	0.6437474
chr2L	7434978	0.1778127	0.2050166
chr2L	7435046	0.6965522	0.8219847
chr2L	7435206	0.07732122	0.7635791
chr2L	7435359	0.3094018	0.8175748
chr2L	7435395	0.04238685	0.1997429
chr2L	7435398	0.09268991	0.08827941
chr2L	7435434	0.124724	0.594359
chr2L	7435502	0.2129179	0.4568016
chr2L	7435755	0.07888282	0.6130219
chr2L	7435759	0.1404276	0.5182914
chr2L	7435776	0.06766103	0.8228379
chr2L	7435781	0.1593163	0.3533614
chr2L	7435867	0.1432947	0.5654063
chr2L	7436189	0.03845457	0.666007
chr2L	7436246	0.8583203	0.2740943
chr2L	7436248	0.9989439	0.3908647
chr2L	7436290	0.6291682	0.1868051
chr2L	7436343	0.05680965	0.4117784
chr2L	7436504	0.008923712	0.6103526
chr2L	7436644	0.06384812	0.6605632
chr2L	7437034	0.05817253	0.7321543
chr2L	7437235	0.06387648	0.3939263
chr2L	7437380	0.4433056	0.7723383
chr2L	7437391	0.02093675	0.463412
chr2L	7437393	0.1973085	0.6058584
chr2L	7437699	0.02863432	0.6497855
chr2L	7437952	0.06462975	0.6292256
chr2L	7438191	0.01588002	0.5771854
chr2L	7438423	0.3516839	0.5177541
chr2L	7438451	0.08476154	0.2847665
chr2L	7438472	0.02492837	0.4092481
chr2L	7438506	0.8697946	0.7913443
chr2L	7438593	0.05146741	0.5001377
chr2L	7438616	0.1000811	0.3397546
chr2L	7438629	0.3354527	0.3634137
chr2L	7438720	0.571268	0.5932868
chr2L	7438797	0.3666109	0.9194076
chr2L	7438925	0.4360145	0.5785721
chr2L	7438938	0.6996793	0.6100984
chr2L	7439025	0.09238828	0.8043626
chr2L	7439401	0.7604255	0.9879181
chr2L	7439473	0.01544577	0.6409363
chr2L	7439563	0.2830921	0.6555893
chr2L	7439619	0.1508845	0.7772327
chr2L	7439621	0.2110217	0.7091581
chr2L	7439622	0.5042175	0.567261
chr2L	7439689	0.6474935	0.7646685
chr2L	7439841	0.5468646	0.7655176
chr2L	7439904	0.2723624	0.4825716
chr2L	7439959	0.2744124	0.8754732
chr2L	7440367	0.3912231	0.6932548
chr2L	7440548	0.1253335	0.7061808
chr2L	7440562	0.9500054	0.9504244
chr2L	7440568	0.4672185	0.8247161
chr2L	7440736	0.8313716	0.6696654
chr2L	7440777	0.7841493	0.6870537
chr2L	7440798	0.9162215	0.7897803
chr2L	7440837	0.6534978	0.8356373
chr2L	7440855	0.6664931	0.9496412
chr2L	7440894	0.171574	0.9939
chr2L	7440907	0.1884137	0.9908009
chr2L	7440916	0.7334409	0.5128169
chr2L	7441132	0.9391188	0.7378589
chr2L	7441162	0.665461	0.9644898
chr2L	7441192	0.2922006	0.4126736
chr2L	7441201	0.07882053	0.3905996
chr2L	7441287	0.3511937	0.6056865
chr2L	7441312	0.5758329	0.4688972
chr2L	7441327	0.8451166	0.4549458
chr2L	7441345	0.00775474	0.9302664
chr2L	7441370	0.7839176	0.6149834
chr2L	7441399	0.7199618	0.69091
chr2L	7441406	0.8713902	0.5991818
chr2L	7441420	0.8712837	0.4400304
chr2L	7441459	0.3795342	0.6448681
chr2L	7441498	0.5558286	0.9777112
chr2L	7441533	0.2845352	0.7907714
chr2L	7441645	0.7929861	0.7027771
chr2L	7441683	0.8512599	0.9367369
chr2L	7441706	0.8783948	0.4476968
chr2L	7441752	0.9526606	0.729346
chr2L	7441803	0.8144485	0.6964984
chr2L	7441833	0.7957745	0.7657059
chr2L	7441980	0.9496694	0.5766574
chr2L	7441997	0.03185532	0.5905202
chr2L	7442024	0.7267362	0.8987316
chr2L	7442030	0.9263738	0.8305604
chr2L	7442076	0.1225994	0.2628048
chr2L	7442130	0.7354188	0.3043005
chr2L	7442379	0.7857967	0.8727613
chr2L	7442383	0.5102378	0.9729154
chr2L	7442399	0.1089021	0.1647894
chr2L	7442551	0.01821378	0.5631788
chr2L	7442635	0.447909	0.3206923
chr2L	7442682	0.09245166	0.9942555
chr2L	7442794	0.6783883	0.9599715
chr2L	7442826	0.8365432	0.7363888
chr2L	7442854	0.6901849	0.7932256
chr2L	7442862	0.06991278	0.636289
chr2L	7442946	0.2939178	0.6908326
chr2L	7442976	0.5840415	0.8336615
chr2L	7442994	0.1669107	0.4376545
chr2L	7443022	0.2089282	0.831651
chr2L	7443037	0.4809762	0.6287753
chr2L	7443052	0.1255651	0.8655929
chr2L	7443058	0.08711208	0.6253554
chr2L	7443240	0.558321	0.8962
chr2L	7443308	0.1634133	0.9620853
chr2L	7443352	0.1081526	0.3235241
chr2L	7443360	0.03868123	0.4314346
chr2L	7443361	0.27538	0.3187104
chr2L	7443400	0.04407879	0.6828435
chr2L	7443514	0.9142123	0.828832
chr2L	7443614	0.1865002	0.9708324
chr2L	7443772	0.3359783	0.6813068
chr2L	7443869	0.9047845	0.5046706
chr2L	7443873	0.6704584	0.4924798
chr2L	7443882	0.9586978	0.418898
chr2L	7443886	0.9451822	0.5316866
chr2L	7443952	0.3026287	0.4679084
chr2L	7443993	0.385064	0.8238287
chr2L	7444089	0.120395	0.9360895
chr2L	7444191	0.1517889	0.8279065
chr2L	7444230	0.01260532	0.8665622
chr2L	7444233	0.01476247	0.7870454
chr2L	7444244	0.04088796	0.8157954
chr2L	7444265	0.02343308	0.8738052
chr2L	7444357	0.07068849	0.431876
chr2L	7444404	0.08904993	0.6839838
chr2L	7444433	0.807311	0.9074696
chr2L	7444496	0.268184	0.5740772
chr2L	7444580	0.08696705	0.6964483
chr2L	7444705	0.8500206	0.680671
chr2L	7444822	0.77928	0.7696178
chr2L	7445357	0.0779468	0.8647644
chr2L	7445664	0.5464149	0.694757
chr2L	7445698	0.1286426	0.8017659
chr2L	7445701	0.7010273	0.59149
chr2L	7445712	0.141681	0.947844
chr2L	7445815	0.004368126	0.6820419
chr2L	7445989	0.990782	0.6104576
chr2L	7446028	0.8720129	0.9085594
chr2L	7446189	0.8406521	0.6435984
chr2L	7446217	0.03607741	0.3012731
chr2L	7446232	0.8375327	0.6579968
chr2L	7446286	0.433697	0.4967103
chr2L	7446348	0.08288882	0.3743968
chr2L	7446456	0.5449413	0.7336366
chr2L	7446591	0.2796012	0.8144356
chr2L	7446861	0.0956939	0.9698231
chr2L	7446944	0.6172636	0.7838629
chr2L	7446970	0.8299881	0.4461096
chr2L	7447176	0.4376406	0.760684
chr2L	7447296	0.917127	0.5838755
chr2L	7447407	0.1945713	0.6797437
chr2L	7447464	0.2595143	0.7760427
chr2L	7447619	0.636522	0.7920711
chr2L	7447665	0.7046059	0.634665
chr2L	7447687	0.7410583	0.6338905
chr2L	7447733	0.8711702	0.7737927
chr2L	7447933	0.05317117	0.2862488
chr2L	7447941	0.595054	0.1389637
chr2L	7447943	0.910951	0.8495108
chr2L	7447954	0.5822212	0.885274
chr2L	7448010	0.6627878	0.7191504
chr2L	7448019	0.1173972	0.5315092
chr2L	7448332	0.7790235	0.8264786
chr2L	7448333	0.1656518	0.5835405
chr2L	7448354	0.135618	0.4757394
chr2L	7448606	0.6982781	0.7543758
chr2L	7448660	0.8316378	0.7444218
chr2L	7448841	0.8042014	0.7108366
chr2L	7448943	0.6540894	0.6447467
chr2L	7449054	0.04167943	0.3480159
chr2L	7449136	0.09730331	0.8983548
chr2L	7449176	0.05520288	0.6287349
chr2L	7449256	0.2944961	0.344716
chr2L	7449301	0.9027593	0.9366365
chr2L	7449420	0.1160733	0.1813936
chr2L	7449423	0.1650975	0.5770169
chr2L	7449426	0.05057197	0.8815859
chr2L	7449482	0.8705343	0.6982418
chr2L	7449491	0.1358617	0.5324999
chr2L	7449574	0.078384	0.3368502
chr2L	7449795	0.6458976	0.9963689
chr2L	7449800	0.2766886	0.8513059
chr2L	7449819	0.521191	0.3918439
chr2L	7449821	0.9517803	0.6151293
chr2L	7449832	0.07452602	0.6535465
chr2L	7449907	0.6538062	0.8948222
chr2L	7449930	0.02553207	0.5021965
chr2L	7450076	0.3681191	0.3703946
chr2L	7450099	0.4516917	0.5302525
chr2L	7450230	0.5971382	0.244412
chr2L	7450239	0.4912325	0.5581776
chr2L	7450248	0.1528238	0.1857387
chr2L	7450249	0.1639206	0.6658116
chr2L	7450345	0.5438051	0.4393413
chr2L	7450359	0.9107387	0.7818668
chr2L	7450361	0.8843702	0.2988447
chr2L	7450364	0.07148165	0.4195542
chr2L	7450560	0.0262307	0.5162591
chr2L	7450660	0.3077452	0.6384244
chr2L	7450830	0.1573039	0.2464161
chr2L	7450916	0.1442473	0.3236962
chr2L	7450991	0.9183108	0.8584145
chr2L	7451019	0.1378128	0.1830963
chr2L	7451068	0.0928929	0.2943515
chr2L	7451279	0.6552686	0.8865809
chr2L	7451314	0.4290426	0.8496658
chr2L	7451916	0.1589355	0.57907
chr2L	7451952	0.4491196	0.7679226
chr2L	7452015	0.2228453	0.5663533
chr2L	7452056	0.193432	0.7855151
chr2L	7452209	0.8844453	0.3176591
chr2L	7452245	0.7009901	0.3024899
chr2L	7452300	0.268348	0.6580092
chr2L	7452335	0.1807931	0.7227956
chr2L	7452360	0.2666877	0.8062014
chr2L	7452372	0.1307017	0.9286833
chr2L	7452392	0.2688402	0.5004842
chr2L	7452399	0.864221	0.6744842
chr2L	7452411	0.9736638	0.7552093
chr2L	7452432	0.356133	0.8402365
chr2L	7452492	0.968333	0.5221179
chr2L	7452496	0.2499041	0.4138663
chr2L	7452526	0.4366891	0.8022951
chr2L	7452668	0.6481743	0.4112043
chr2L	7452669	0.9875345	0.9472417
chr2L	7452679	0.3505409	0.807605
chr2L	7452726	0.3353688	0.4904353
chr2L	7452786	0.9053225	0.8518433
chr2L	7452846	0.6448458	0.8876148
chr2L	7453068	0.2497852	0.642707
chr2L	7453158	0.301605	0.6140276
chr2L	7453320	0.2067068	0.2910492
chr2L	7453340	0.1130033	0.7031727
chr2L	7453352	0.6587113	0.8873576
chr2L	7453374	0.05796039	0.7376913
chr2L	7453392	0.1397928	0.2279347
chr2L	7453401	0.1788648	0.2846183
chr2L	7453449	0.8895014	0.7183332
chr2L	7453636	0.2066198	0.6457535
chr2L	7453822	0.4764079	0.421196
chr2L	7454140	0.5082639	0.987211
chr2L	7454200	0.797098	0.7798923
chr2L	7454265	0.08484046	0.3114508
chr2L	7454358	0.3601569	0.5745006
chr2L	7454486	0.6806514	0.3331809
chr2L	7454554	0.07918523	0.8777198
chr2L	7454597	0.5124507	0.6569751
chr2L	7454601	0.4230748	0.3277162
chr2L	7454994	0.1209106	0.3186309
chr2L	7455169	0.5323977	0.6451362
chr2L	7455492	0.6069136	0.5674185
chr2L	7455784	0.7874581	0.3910002
chr2L	7455890	0.7827038	0.9487687
chr2L	7456341	0.4464358	0.741657
chr2L	7456363	0.1074718	0.7003166
chr2L	7456936	0.7718063	0.8941454
chr2L	7457210	0.7175859	0.990766
chr2L	7458167	0.6991636	0.7329638
chr2L	7458200	0.7412325	0.7784378
chr2L	7458308	0.1005902	0.446885
chr2L	7458353	0.5904593	0.7414781
chr2L	7458543	0.5951368	0.9781223
chr2L	7458726	0.6188353	0.4159435
chr2L	7458826	0.4304257	0.7523278
chr2L	7459066	0.6606449	0.5329664
chr2L	7459166	0.2126719	0.2413179
chr2L	7459422	0.7379894	0.6015232
chr2L	7459861	0.7427755	0.5327286
chr2L	7460200	0.6103032	0.8930339
chr2L	7460329	0.7942532	0.8578016
chr2L	7460452	0.8162343	0.6261435
chr2L	7460479	0.7732057	0.8018632
chr2L	7461192	0.8691662	0.8527323
chr2L	7461612	0.4688236	0.5513269
chr2L	7461959	0.08695099	0.7796206
chr2L	7462133	0.7174703	0.6764048
chr2L	7462235	0.9563918	0.7359649
chr2L	7462272	0.6305076	0.7589229
chr2L	7462298	0.3540421	0.9954042
chr2L	7462416	0.6113915	0.7581522
chr2L	7462589	0.7561166	0.7234094
chr2L	7462789	0.9171783	0.5203916
chr2L	7462926	0.5349462	0.5333168
chr2L	7462948	0.8240995	0.9456221
chr2L	7463204	0.1354725	0.9196111
chr2L	7463298	0.3239341	0.8317659
chr2L	7463390	0.6162163	0.4744125
chr2L	7463506	0.7296971	0.7722684
chr2L	7463583	0.198975	0.753548
chr2L	7463940	0.4820696	0.6574126
chr2L	7463977	0.9093654	0.7279762
chr2L	7464010	0.2620821	0.3701088
chr2L	7464016	0.7947498	0.624068
chr2L	7464255	0.7730916	0.9284594
chr2L	7464290	0.08393843	0.2871022
chr2L	7464375	0.3834477	0.3904557
chr2L	7464431	0.5545097	0.7048076
chr2L	7464487	0.7431834	0.9495141
chr2L	7464489	0.541146	0.3431952
chr2L	7464493	0.9960661	0.8648451
chr2L	7464495	0.3551451	0.8274425
chr2L	7464596	0.5019867	0.4352299
chr2L	7464656	0.9158681	0.5379507
chr2L	7464936	0.2258336	0.6061996
chr2L	7465028	0.5416403	0.6451547
chr2L	7465115	0.7375613	0.660646
chr2L	7465193	0.3810421	0.5950828
chr2L	7465237	0.3876648	0.3385376
chr2L	7465272	0.7049476	0.4948434
chr2L	7465306	0.9536886	0.8184172
chr2L	7465360	0.5360951	0.4119278
chr2L	7465477	0.648709	0.9254742
chr2L	7465497	0.9047595	0.8215041
chr2L	7465732	0.2139648	0.3375222
chr2L	7465813	0.02333367	0.527502
chr2L	7465829	0.9306564	0.5383955
chr2L	7465903	0.1418342	0.9730062
chr2L	7466034	0.03955069	0.6642691
chr2L	7466045	0.06416256	0.9548852
chr2L	7466092	0.08157075	0.8657879
chr2L	7466258	0.03910548	0.6678336
chr2L	7466454	0.5295176	0.7275707
chr2L	7466538	0.1119034	0.8098305
chr2L	7466765	0.7132824	0.8380896
chr2L	7467424	0.3747347	0.802342
chr2L	7467567	0.06301487	0.3351322
chr2L	7467698	0.9374983	0.6691605
chr2L	7467863	0.07174341	0.2718203
chr2L	7467876	0.278926	0.6197139
chr2L	7467881	0.9904954	0.6272091
chr2L	7467915	0.1606244	0.4899545
chr2L	7467968	0.6876757	0.3308931
chr2L	7467973	0.5885965	0.5232887
chr2L	7467974	0.9063645	0.4300097
chr2L	7467984	0.09780999	0.5043373
chr2L	7468005	0.5340714	0.5439275
chr2L	7468013	0.2900615	0.9252915
chr2L	7468043	0.1641586	0.3159686
chr2L	7468061	0.5701902	0.5160417
chr2L	7468258	0.1640075	0.4122116
chr2L	7468402	0.01823288	0.6377985
chr2L	7468985	0.1089957	0.9897084
chr2L	7469123	0.06386722	0.7872803
chr2L	7469152	0.1175058	0.841138
chr2L	7469184	0.1164632	0.8741456
chr2L	7469260	0.08304508	0.8278762
chr2L	7469271	0.1040173	0.9585772
chr2L	7469305	0.1325243	0.8288046
chr2L	7469330	0.1084692	0.9833405
chr2L	7469335	0.8302644	0.6011273
chr2L	7469367	0.1214007	0.8580494
chr2L	7469520	0.2418715	0.6434331
chr2L	7469631	0.6202433	0.7284505
chr2L	7469708	0.2245041	0.5042311
chr2L	7469743	0.04245948	0.6804997
chr2L	7469816	0.879031	0.7966043
chr2L	7469892	0.07223218	0.8304552
chr2L	7469909	0.2183706	0.8280909
chr2L	7469910	0.20593	0.9205768
chr2L	7469912	0.1680842	0.7732478
chr2L	7469958	0.1651837	0.8437643
chr2L	7470286	0.1507304	0.6985306
chr2L	7470345	0.7717576	0.5253646
chr2L	7470392	0.08360679	0.2860682
chr2L	7470771	0.2117368	0.582611
chr2L	7470780	0.1975565	0.6862474
chr2L	7470784	0.9108149	0.7488769
chr2L	7470968	0.1384212	0.6571625
chr2L	7470969	0.1749851	0.4219355
chr2L	7471015	0.796068	0.8278574
chr2L	7471051	0.6720465	0.9078583
chr2L	7471057	0.7558114	0.8835328
chr2L	7471164	0.914273	0.8888095
chr2L	7471403	0.5107062	0.5028325
chr2L	7471404	0.7075531	0.6423112
chr2L	7471455	0.8606365	0.8391393
chr2L	7471459	0.8068878	0.9012208
chr2L	7471519	0.3588739	0.8580296
chr2L	7471570	0.9487689	0.9776514
chr2L	7472653	0.9026129	0.6557058
chr2L	7472880	0.7814764	0.7996149
chr2L	7472951	0.8942555	0.9496688
chr2L	7473235	0.1209466	0.8353139
chr2L	7473240	0.1029184	0.7783162
chr2L	7473369	0.338282	0.5997772
chr2L	7473375	0.3300906	0.6301578
chr2L	7473638	0.7475573	0.9891567
chr2L	7473736	0.398416	0.5752781
chr2L	7473932	0.3254155	0.593853
chr2L	7474268	0.9842756	0.8573082
chr2L	7474383	0.5335946	0.6385932
chr2L	7474543	0.6382918	0.8459301
chr2L	7475870	0.4866665	0.7849438
chr2L	7475887	0.3483443	0.5921329
chr2L	7475944	0.5328087	0.5987381
chr2L	7476303	0.5844997	0.5566481
chr2L	7476482	0.4709852	0.4948599
chr2L	7476749	0.8416415	0.4654178
chr2L	7476770	0.08583361	0.2635041
chr2L	7476845	0.7746058	0.9071053
chr2L	7477266	0.3157963	0.8170518
chr2L	7477880	0.2526184	0.8137602
chr2L	7478652	0.9349887	0.8454248
chr2L	7478705	0.1923068	0.6049305
chr2L	7478724	0.8356039	0.7775352
chr2L	7478962	0.4920327	0.334983
chr2L	7479100	0.8952747	0.7315861
chr2L	7479214	0.8938912	0.8485001
chr2L	7479292	0.9816863	0.8943672
chr2L	7479298	0.7458384	0.8066956
chr2L	7479426	0.6612797	0.9668935
chr2L	7479448	0.9180864	0.954174
chr2L	7479508	0.2244039	0.7536216
chr2L	7479565	0.9099072	0.696454
chr2L	7479589	0.2029019	0.7734183
chr2L	7479621	0.07063289	0.5548833
chr2L	7479694	0.1492881	0.637408
chr2L	7479723	0.1936925	0.6946648
chr2L	7479823	0.2137976	0.834985
chr2L	7479868	0.9487275	0.818512
chr2L	7479949	0.7803197	0.9131778
chr2L	7480018	0.09318031	0.3429295
chr2L	7480039	0.3085949	0.6550442
chr2L	7480398	0.8274758	0.8820445
chr2L	7480469	0.6934851	0.989564
chr2L	7480579	0.6524501	0.8131337
chr2L	7480660	0.3018919	0.8832626
chr2L	7480816	0.3498813	0.6151546
chr2L	7480943	0.2573432	0.4944811
chr2L	7481012	0.9476091	0.885194
chr2L	7481399	0.531999	0.3602265
chr2L	7481435	0.5780869	0.3359776
chr2L	7481745	0.360108	0.2298301
chr2L	7482022	0.1852379	0.7027818
chr2L	7482033	0.4243585	0.4138435
chr2L	7482150	0.5171441	0.9989285
chr2L	7482579	0.7814852	0.7658084
chr2L	7482819	0.02351307	0.6734714
chr2L	7483040	0.3080386	0.615374
chr2L	7483108	0.1291394	0.2552074
chr2L	7483138	0.22817	0.8096574
chr2L	7483153	0.1641279	0.3748233
chr2L	7483252	0.03649337	0.9081413
chr2L	7483378	0.5169029	0.7009537
chr2L	7483426	0.2276881	0.2828374
chr2L	7483448	0.09089855	0.3234274
chr2L	7483487	0.2934845	0.6447416
chr2L	7483562	0.3363599	0.7667734
chr2L	7483652	0.04263112	0.7829912
chr2L	7484057	0.07900605	0.6609053
chr2L	7484083	0.2559708	0.9368638
chr2L	7484103	0.01224455	0.4419159
chr2L	7484133	0.9799172	0.7888655
chr2L	7484422	0.937232	0.84678
chr2L	7484479	0.124755	0.4595627
chr2L	7484610	0.06170809	0.7521847
chr2L	7484632	0.5041383	0.3540122
chr2L	7484679	0.3241203	0.4534311
chr2L	7484690	0.7567136	0.2259028
chr2L	7484722	0.185235	0.9067343
chr2L	7484809	0.03899047	0.2888565
chr2L	7484924	0.1604817	0.2609761
chr2L	7484933	0.4873982	0.4043868
chr2L	7485100	0.9873576	0.6124707
chr2L	7485106	0.08759374	0.9117383
chr2L	7485107	0.2755147	0.7653302
chr2L	7485108	0.6616317	0.5953295
chr2L	7485121	0.2827425	0.6098175
chr2L	7485332	0.9487689	0.9776514
chr2L	7485344	0.01617742	0.5535832
chr2L	7485387	0.2680831	0.4573603
chr2L	7485435	0.02680082	0.5194797
chr2L	7485638	0.9894037	0.3971842
chr2L	7485700	0.08455463	0.6424475
chr2L	7485725	0.3784127	0.2434699
chr2L	7485884	0.9273442	0.2554829
chr2L	7485903	0.4522156	0.7778394
chr2L	7486068	0.9459875	0.8627657
chr2L	7486126	0.69919	0.9585958
chr2L	7486144	0.3337339	0.4345046
chr2L	7486300	0.1154849	0.2753589
chr2L	7486574	0.3255974	0.3580365
chr2L	7486664	0.3300784	0.3659725
chr2L	7486716	0.1360216	0.4743043
chr2L	7486892	0.1086131	0.3010289
chr2L	7486928	0.2703115	0.5476365
chr2L	7487232	0.752113	0.888578
chr2L	7487474	0.02524694	0.4272848
chr2L	7487548	0.2281521	0.891826
chr2L	7487551	0.01258407	0.6042081
chr2L	7487666	0.04578	0.6270155
chr2L	7487901	0.3126493	0.6860067
chr2L	7487966	0.1017436	0.6259092
chr2L	7488266	0.1700501	0.7878755
chr2L	7488413	0.2448889	0.3379793
chr2L	7488442	0.3155472	0.4396008
chr2L	7488509	0.5022335	0.5556056
chr2L	7488572	0.375651	0.3714595
chr2L	7488673	0.2844874	0.5566392
chr2L	7488699	0.4702125	0.690961
chr2L	7488723	0.02476989	0.4760044
chr2L	7488767	0.1923107	0.6302609
chr2L	7488769	0.6771211	0.6712968
chr2L	7488773	0.464708	0.6843821
chr2L	7488810	0.2847475	0.3762627
chr2L	7488817	0.316146	0.8822362
chr2L	7488869	0.8967031	0.8425994
chr2L	7488913	0.4097969	0.3327941
chr2L	7488993	0.4564928	0.2224745
chr2L	7489009	0.6246464	0.6179786
chr2L	7489141	0.3556946	0.3030099
chr2L	7489254	0.2976444	0.5193271
chr2L	7489396	0.1602674	0.6410718
chr2L	7489541	0.2048629	0.7179688
chr2L	7489689	0.2989761	0.8741296
chr2L	7489860	0.7579566	0.9465226
chr2L	7489866	0.08177021	0.6107332
chr2L	7489976	0.6233158	0.8137893
chr2L	7489988	0.3616391	0.9095664
chr2L	7490005	0.0813393	0.4934156
chr2L	7490046	0.7180584	0.296897
chr2L	7490104	0.1936593	0.3758828
chr2L	7490152	0.04117581	0.4500504
chr2L	7490173	0.2387617	0.3726141
chr2L	7490284	0.09206385	0.5867551
chr2L	7490288	0.1200627	0.5607969
chr2L	7490357	0.8325296	0.3349713
chr2L	7490529	0.3641558	0.82543
chr2L	7490562	0.6691582	0.8205085
chr2L	7490588	0.8575396	0.4074991
chr2L	7490647	0.4951048	0.3901884
chr2L	7490680	0.447995	0.4609898
chr2L	7490743	0.871934	0.4002022
chr2L	7490933	0.6634272	0.7632869
chr2L	7490960	0.1676349	0.4698586
chr2L	7490980	0.1310295	0.2381026
chr2L	7490985	0.860796	0.6643662
chr2L	7490986	0.6992535	0.9299733
chr2L	7491018	0.02948275	0.5223084
chr2L	7491060	0.1151146	0.9052094
chr2L	7491409	0.1812367	0.8025517
chr2L	7491422	0.01472178	0.5124722
chr2L	7491444	0.05950919	0.3115868
chr2L	7492026	0.252458	0.8576289
chr2L	7492065	0.2686671	0.9320655
chr2L	7492117	0.1059554	0.8267424
chr2L	7492128	0.188816	0.2771734
chr2L	7492159	0.5970511	0.5757563
chr2L	7492167	0.39552	0.3984264
chr2L	7492191	0.2708908	0.9699192
chr2L	7492293	0.4402504	0.2286071
chr2L	7492450	0.6101592	0.8506273
chr2L	7492459	0.5917123	0.3027803
chr2L	7492593	0.2221411	0.948906
chr2L	7492643	0.9443128	0.8672141
chr2L	7492645	0.1466134	0.5087278
chr2L	7492706	0.4507067	0.7376678
chr2L	7492708	0.8203155	0.6842784
chr2L	7492711	0.7356436	0.8188254
chr2L	7492825	0.09056265	0.920114
chr2L	7492913	0.207998	0.6272891
chr2L	7493069	0.2115052	0.7417335
chr2L	7493117	0.3290319	0.6260755
chr2L	7493170	0.07069509	0.9541514
chr2L	7493176	0.6081922	0.382353
chr2L	7493268	0.3232244	0.2699033
chr2L	7493290	0.2924804	0.2927555
chr2L	7493304	0.5785734	0.3574347
chr2L	7493338	0.1582926	0.5503833
chr2L	7493350	0.5533428	0.3561614
chr2L	7493380	0.2003197	0.09398321
chr2L	7493384	0.1279708	0.7147661
chr2L	7493415	0.3416124	0.1683187
chr2L	7493446	0.5390636	0.2727728
chr2L	7493453	0.1928246	0.8647793
chr2L	7493470	0.07569515	0.3249902
chr2L	7493728	0.03352399	0.3743536
chr2L	7493798	0.05607137	0.4203525
chr2L	7493841	0.2472389	0.6674731
chr2L	7493954	0.07032065	0.478989
chr2L	7493965	0.269393	0.8502144
chr2L	7494068	0.01550066	0.6298308
chr2L	7494229	0.2421074	0.3128396
chr2L	7494474	0.9648921	0.2832346
chr2L	7494521	0.4624805	0.3880814
chr2L	7494705	0.9221595	0.7720836
chr2L	7494753	0.8091013	0.9716794
chr2L	7494862	0.05410854	0.7627357
chr2L	7495123	0.9580546	0.4353533
chr2L	7495148	0.02616102	0.5756365
chr2L	7495180	0.128964	0.817022
chr2L	7495301	0.8054476	0.9488001
chr2L	7495330	0.3739636	0.4966086
chr2L	7495421	0.3569232	0.3852611
chr2L	7495519	0.4624822	0.3259205
chr2L	7495691	0.4277781	0.3638811
chr2L	7495816	0.1985358	0.3887951
chr2L	7495917	0.9705761	0.3753899
chr2L	7496251	0.3663014	0.8649067
chr2L	7496291	0.8196659	0.9861206
chr2L	7496413	0.7896271	0.873891
chr2L	7496415	0.3177085	0.2378002
chr2L	7496421	0.3435633	0.2240329
chr2L	7496449	0.8547143	0.9412612
chr2L	7496560	0.1081146	0.6720468
chr2L	7496653	0.5487134	0.9803057
chr2L	7496884	0.2092887	0.7049578
chr2L	7496894	0.01696604	0.4732768
chr2L	7497097	0.03592926	0.6358916
chr2L	7497342	0.2561567	0.2639634
chr2L	7497373	0.70551	0.5726937
chr2L	7497377	0.4787485	0.1261253
chr2L	7497586	0.1801337	0.8216067
chr2L	7497800	0.2367349	0.1590726
chr2L	7497805	0.4133142	0.1507837
chr2L	7497947	0.6631837	0.8829888
chr2L	7498280	0.1970783	0.4077461
chr2L	7498972	0.3419141	0.4136896
chr2L	7499103	0.7468573	0.8597461
chr2L	7499192	0.9391769	0.0617957
chr2L	7499194	0.9127694	0.3166657
chr2L	7499226	0.5742695	0.6656472
chr2L	7499228	0.8877947	0.9677441
chr2L	7499256	0.3141191	0.4195743
chr2L	7499605	0.8209695	0.8792093
chr2L	7499707	0.5721421	0.1570242
chr2L	7499763	0.1562585	0.5840554
chr2L	7500005	0.935261	0.1397503
chr2L	7500026	0.1314785	0.3547892
chr2L	7500251	0.3837798	0.2384711
chr2L	7500266	0.3780067	0.5345788
chr2L	7500410	0.0411271	0.5696705
chr2L	7500587	0.6225305	0.959658
chr2L	7500806	0.2915456	0.4002301
chr2L	7501124	0.03087693	0.5973683
chr2L	7501184	0.1202478	0.5370935
chr2L	7501244	0.1807276	0.5149746
chr2L	7501391	0.3229513	0.7644072
chr2L	7501433	0.2882986	0.8675031
chr2L	7501547	0.6638125	0.3128355
chr2L	7501827	0.01198713	0.7891332
chr2L	7501876	0.0447484	0.9134761
chr2L	7502334	0.8659954	0.8320133
chr2L	7502342	0.4622186	0.6978404
chr2L	7502667	0.8142033	0.1404113
chr2L	7502788	0.6147141	0.9052344
chr2L	7502986	0.8587667	0.4214263
chr2L	7503064	0.5955232	0.9088613
chr2L	7503176	0.966038	0.3136227
chr2L	7503468	0.08339904	0.7244016
chr2L	7503761	0.07112983	0.8372077
chr2L	7503782	0.1936767	0.215748
chr2L	7504364	0.04816746	0.7742367
chr2L	7504396	0.08741907	0.6681345
chr2L	7504456	0.9640039	0.3662837
chr2L	7504490	0.7869569	0.9807758
chr2L	7504510	0.4423332	0.3425699
chr2L	7504620	0.0128762	0.8002676
chr2L	7504766	0.1741555	0.2972395
chr2L	7504771	0.3800908	0.6333779
chr2L	7504814	0.6354612	0.8503231
chr2L	7504834	0.1342753	0.5426389
chr2L	7504841	0.2944888	0.9433294
chr2L	7504879	0.1167336	0.3168901
chr2L	7505131	0.07601635	0.7751086
chr2L	7505163	0.02009623	0.7606276
chr2L	7505183	0.7243345	0.9750709
chr2L	7505188	0.2345162	0.5088143
chr2L	7505342	0.02455589	0.6792304
chr2L	7505442	0.68922	0.2261164
chr2L	7505514	0.06953279	0.5869646
chr2L	7505548	0.01120008	0.7011275
chr2L	7505560	0.3178218	0.3722226
chr2L	7505599	0.002657068	0.7629157
chr2L	7505616	0.848994	0.5932757
chr2L	7505778	0.6672665	0.7833083
chr2L	7506119	0.8631329	0.58607
chr2L	7506143	0.7619262	0.7176495
chr2L	7506198	0.651817	0.3130095
chr2L	7506202	0.9170896	0.1682535
chr2L	7506203	0.9303587	0.323529
chr2L	7506214	0.9850114	0.7724201
chr2L	7506345	0.911614	0.4790326
chr2L	7506552	0.971656	0.982141
chr2L	7506642	0.7854933	0.5995993
chr2L	7506754	0.9358047	0.2527686
chr2L	7506825	0.1148101	0.5541153
chr2L	7506885	0.06770199	0.9300542
chr2L	7506966	0.0456003	0.9311415
chr2L	7507207	0.1477683	0.9754784
chr2L	7507240	0.3820354	0.4945508
chr2L	7507277	0.8664165	0.9868128
chr2L	7507312	0.179898	0.1913323
chr2L	7507470	0.868325	0.3095907
chr2L	7507491	0.3243385	0.3048506
chr2L	7507687	0.2274329	0.2572342
chr2L	7507772	0.4791715	0.1586976
chr2L	7507870	0.9494295	0.9615401
chr2L	7507966	0.06244097	0.9597544
chr2L	7508173	0.4006395	0.473297
chr2L	7508231	0.3025028	0.8386614
chr2L	7508375	0.05628518	0.9759569
chr2L	7508482	0.2702832	0.9895171
chr2L	7508520	0.9710891	0.8620232
chr2L	7508652	0.5224659	0.670684
chr2L	7508726	0.4876376	0.1501212
chr2L	7508779	0.1532812	0.6351385
chr2L	7508802	0.7183199	0.3559486
chr2L	7508861	0.1328026	0.7595912
chr2L	7508976	0.3488834	0.7812136
chr2L	7508983	0.8164922	0.8091975
chr2L	7509067	0.5561329	0.7605078
chr2L	7509115	0.440463	0.5284656
chr2L	7509214	0.4137378	0.6040573
chr2L	7509217	0.460384	0.1163226
chr2L	7509270	0.6730538	0.7576671
chr2L	7509287	0.1142589	0.5830318
chr2L	7509565	0.1170694	0.6879963
chr2L	7509701	0.3594016	0.8936348
chr2L	7509794	0.1392628	0.8183395
chr2L	7509850	0.08432604	0.9281526
chr2L	7509926	0.942734	0.2301187
chr2L	7510028	0.8841213	0.1551597
chr2L	7510098	0.03359175	0.9640671
chr2L	7510108	0.213611	0.6072216
chr2L	7510122	0.01043222	0.7777472
chr2L	7510151	0.423951	0.4146346
chr2L	7510217	0.9012842	0.3357857
chr2L	7510296	0.9433286	0.268965
chr2L	7510320	0.1995529	0.4646646
chr2L	7510368	0.08921018	0.7876577
chr2L	7510472	0.253455	0.4693328
chr2L	7510569	0.1022641	0.8652061
chr2L	7510637	0.1042786	0.9696518
chr2L	7510786	0.2019439	0.7080974
chr2L	7510974	0.05919504	0.7925252
chr2L	7511127	0.3978485	0.3370921
chr2L	7511202	0.2471097	0.6053888
chr2L	7511249	0.8706302	0.9649743
chr2L	7511260	0.2805512	0.7285828
chr2L	7511369	0.261546	0.7610537
chr2L	7511504	0.6127377	0.9557498
chr2L	7511662	0.1156618	0.6801073
chr2L	7511813	0.9461797	0.9055414
chr2L	7511836	0.3622653	0.7310702
chr2L	7512013	0.4346355	0.5918504
chr2L	7512026	0.2805086	0.3639157
chr2L	7512114	0.961057	0.9748084
chr2L	7512136	0.8264519	0.7581689
chr2L	7512152	0.7691519	0.3905867
chr2L	7512470	0.3235111	0.8820274
chr2L	7512542	0.1285158	0.6037544
chr2L	7512870	0.7574237	0.8884875
chr2L	7512899	0.7935277	0.9786542
chr2L	7512958	0.5647358	0.8959089
chr2L	7512968	0.576375	0.4686229
chr2L	7512974	0.6493833	0.1896194
chr2L	7512984	0.3430485	0.8309146
chr2L	7512984	0.712295	0.819793
chr2L	7513029	0.3225202	0.9968541
chr2L	7513078	0.0440394	0.4634519
chr2L	7513207	0.4001303	0.9757485
chr2L	7513430	0.6070289	0.3716441
chr2L	7513441	0.7680225	0.9498751
chr2L	7513737	0.4828901	0.9031708
chr2L	7513773	0.6800588	0.5072282
chr2L	7513812	0.9581758	0.8411586
chr2L	7513855	0.2184197	0.2870848
chr2L	7513881	0.791597	0.4578321
chr2L	7513893	0.3446029	0.2886882
chr2L	7514082	0.411134	0.9386584
chr2L	7514115	0.6907252	0.6470913
chr2L	7514130	0.86064	0.7124935
chr2L	7514441	0.7191776	0.7571985
chr2L	7514601	0.06843795	0.871529
chr2L	7514757	0.407184	0.2507376
chr2L	7515007	0.6246296	0.8402808
chr2L	7515132	0.9478392	0.9122029
chr2L	7515277	0.5076872	0.5047876
chr2L	7515536	0.1143714	0.6910555
chr2L	7515537	0.5672883	0.5657617
chr2L	7515548	0.3064821	0.6709036
chr2L	7515565	0.9466345	0.9799981
chr2L	7515565	0.6153569	0.05802267
chr2L	7515637	0.196282	0.9184175
chr2L	7515652	0.1454882	0.643807
chr2L	7515681	0.2317177	0.8631906
chr2L	7515689	0.8316426	0.9830709
chr2L	7515722	0.9398932	0.6538541
chr2L	7515758	0.763856	0.7717517
chr2L	7515918	0.1597253	0.9705291
chr2L	7515944	0.1162971	0.7750181
chr2L	7516104	0.2743083	0.1726066
chr2L	7516453	0.6729939	0.5644396
chr2L	7516470	0.09772209	0.7329019
chr2L	7516511	0.7907658	0.8566476
chr2L	7516526	0.6280742	0.7248678
chr2L	7516660	0.2253444	0.2084853
chr2L	7516913	0.2642494	0.5073452
chr2L	7516966	0.4400305	0.6010404
chr2L	7517113	0.8041436	0.9485992
chr2L	7517234	0.2997813	0.4133268
chr2L	7517551	0.1108853	0.7812516
chr2L	7517560	0.4816487	0.4293239
chr2L	7517563	0.9210333	0.6036461
chr2L	7517593	0.5316918	0.5388891
chr2L	7517596	0.1444622	0.4894216
chr2L	7517677	0.4720788	0.2344545
chr2L	7517702	0.1089755	0.8551205
chr2L	7517715	0.6430153	0.9326208
chr2L	7517724	0.6398897	0.4259029
chr2L	7517725	0.8314358	0.7615294
chr2L	7517939	0.5972852	0.1794532
chr2L	7517941	0.5382338	0.2018042
chr2L	7517955	0.8715729	0.8075437
chr2L	7517976	0.3468238	0.5034257
chr2L	7518086	0.7705288	0.2044006
chr2L	7518102	0.3378676	0.2461504
chr2L	7518119	0.7569888	0.6463983
chr2L	7518173	0.2764031	0.3635702
chr2L	7518215	0.6576811	0.7854509
chr2L	7518224	0.5304338	0.3947748
chr2L	7518298	0.9596266	0.3624936
chr2L	7518330	0.7635326	0.9202248
chr2L	7518386	0.7320592	0.9566215
chr2L	7518424	0.8569356	0.2191256
chr2L	7518498	0.67111	0.8508768
chr2L	7518500	0.794751	0.4232154
chr2L	7518519	0.9408805	0.4107456
chr2L	7518572	0.6476304	0.2890497
chr2L	7518584	0.5400558	0.4054282
chr2L	7518654	0.4911916	0.8985659
chr2L	7518763	0.2940912	0.04348787
chr2L	7518786	0.8394179	0.1227042
chr2L	7518790	0.8436314	0.01130571
chr2L	7518853	0.9714781	0.669712
chr2L	7518868	0.08969461	0.5365338
chr2L	7518885	0.006100911	0.4005498
chr2L	7518936	0.7394844	0.6676489
chr2L	7519130	0.6259637	0.9710933
chr2L	7519321	0.7730536	0.4126569
chr2L	7519323	0.9479031	0.3124681
chr2L	7519387	0.6895339	0.1087876
chr2L	7519388	0.9910479	0.1690715
chr2L	7519561	0.1794367	0.2567489
chr2L	7519571	0.3019286	0.127282
chr2L	7519582	0.6484424	0.1532777
chr2L	7519868	0.1622734	0.6952364
chr2L	7520062	0.0150046	0.3804455
chr2L	7520090	0.9081616	0.5398261
chr2L	7520108	0.05585108	0.5642426
chr2L	7520439	0.7594817	0.4515622
chr2L	7520492	0.952942	0.9517969
chr2L	7520603	0.7061542	0.9820223
chr2L	7520867	0.1924341	0.7370725
chr2L	7520935	0.8386722	0.3599378
chr2L	7521028	0.4677506	0.747269
chr2L	7521123	0.7410469	0.178292
chr2L	7521124	0.1319286	0.3126269
chr2L	7521138	0.9546152	0.2319636
chr2L	7521139	0.7410153	0.5946699
chr2L	7521195	0.5348759	0.5217137
chr2L	7521250	0.3922549	0.4165352
chr2L	7521385	0.385402	0.6643462
chr2L	7521459	0.2326933	0.5101802
chr2L	7521693	0.2785664	0.6651094
chr2L	7521734	0.1579953	0.5829525
chr2L	7521735	0.97785	0.4663672
chr2L	7521746	0.6770846	0.6822732
chr2L	7521829	0.3399589	0.8500573
chr2L	7521914	0.01952913	0.5331986
chr2L	7522021	0.768867	0.2234746
chr2L	7522128	0.225795	0.7024185
chr2L	7522176	0.6965767	0.3287198
chr2L	7522415	0.05577355	0.5726251
chr2L	7522956	0.3553547	0.9362041
chr2L	7522972	0.4443891	0.6350434
chr2L	7523278	0.08096408	0.5915619
chr2L	7523320	0.7926814	0.8210257
chr2L	7523325	0.7473264	0.8579128
chr2L	7523337	0.2668603	0.009412596
chr2L	7523596	0.5918186	0.3262256
chr2L	7523748	0.3045895	0.6611114
chr2L	7523844	0.9066523	0.3186753
chr2L	7523987	0.7084018	0.8873539
chr2L	7524059	0.3039276	0.9150909
chr2L	7524067	0.452014	0.7360366
chr2L	7524089	0.2508108	0.5070544
chr2L	7524097	0.3691385	0.8620619
chr2L	7524119	0.5470769	0.2225737
chr2L	7524130	0.3145849	0.8749983
chr2L	7524132	0.7367416	0.3501823
chr2L	7524140	0.1436454	0.5794357
chr2L	7524649	0.6907858	0.7362329
chr2L	7524845	0.2598791	0.7179426
chr2L	7524856	0.05157686	0.5545214
chr2L	7524942	0.1306046	0.5125093
chr2L	7525000	0.2825082	0.3553986
chr2L	7525179	0.2131407	0.7047716
chr2L	7525307	0.3162439	0.5085875
chr2L	7525578	0.1135868	0.07760007
chr2L	7525884	0.797669	0.2152324
chr2L	7525897	0.1415165	0.2119492
chr2L	7526010	0.6797586	0.7598203
chr2L	7526058	0.07060252	0.6675141
chr2L	7526090	0.5816863	0.3161935
chr2L	7526256	0.1386668	0.7239426
chr2L	7526288	0.1279591	0.5727875
chr2L	7526290	0.1260416	0.1628791
chr2L	7526483	0.7349756	0.2029661
chr2L	7526536	0.9859659	0.8616797
chr2L	7526759	0.0734451	0.7436292
chr2L	7526761	0.1308061	0.4816224
chr2L	7526917	0.5656138	0.9838288
chr2L	7526945	0.2838935	0.1122324
chr2L	7527342	0.8425179	0.7903257
chr2L	7527485	0.2321021	0.7412432
chr2L	7527548	0.6431906	0.4586873
chr2L	7527679	0.5197039	0.4301464
chr2L	7527681	0.9732826	0.02488077
chr2L	7527687	0.7730461	0.4168611
chr2L	7527711	0.7359834	0.9642549
chr2L	7527821	0.2820258	0.3516321
chr2L	7528226	0.6498882	0.8473304
chr2L	7528476	0.4505522	0.8438487
chr2L	7528607	0.9043106	0.3951376
chr2L	7528659	0.2116513	0.6741516
chr2L	7528705	0.3821728	0.3258725
chr2L	7528819	0.5725956	0.4534588
chr2L	7529168	0.4853851	0.2631832
chr2L	7529325	0.6416966	0.8393398
chr2L	7529467	0.5595828	0.7946055
chr2L	7529750	0.9053781	0.8199218
chr2L	7529954	0.5715496	0.2391097
chr2L	7529982	0.8781597	0.3203009
chr2L	7530037	0.3665551	0.2034405
chr2L	7530089	0.4114408	0.8823801
chr2L	7530545	0.1386161	0.7261928
chr2L	7530887	0.9555962	0.5725065
chr2L	7531052	0.4995005	0.5248594
chr2L	7531134	0.6828561	0.6810666
chr2L	7531135	0.4710361	0.7806268
chr2L	7531155	0.8718109	0.5359005
chr2L	7531166	0.4425563	0.659356
chr2L	7531167	0.702434	0.04065367
chr2L	7531179	0.3201048	0.9374777
chr2L	7531271	0.3392404	0.3615711
chr2L	7531394	0.9855574	0.7889279
chr2L	7531514	0.5759853	0.1944197
chr2L	7531647	0.6075046	0.1510016
chr2L	7531749	0.08365828	0.4382752
chr2L	7532265	0.3578011	0.1722342
chr2L	7532796	0.4500424	0.9846481
chr2L	7532798	0.2452142	0.8094496
chr2L	7532806	0.9386311	0.319568
chr2L	7532809	0.5001998	0.7902597
chr2L	7532811	0.2350235	0.8780511
chr2L	7533094	0.8112863	0.9505435
chr2L	7533211	0.6054848	0.4919847
chr2L	7533526	0.7501436	0.8782435
chr2L	7533699	0.8908539	0.746036
chr2L	7533704	0.4884021	0.2635018
chr2L	7534284	0.04363722	0.4853102
chr2L	7534597	0.7642757	0.3591522
chr2L	7534746	0.3698757	0.6180844
chr2L	7534784	0.06966881	0.6535068
chr2L	7534853	0.7926429	0.3444305
chr2L	7534898	0.7093969	0.8507379
chr2L	7534932	0.8559208	0.8968838
chr2L	7534945	0.7773939	0.829028
chr2L	7534987	0.2514383	0.2948993
chr2L	7535016	0.8001629	0.2768583
chr2L	7535033	0.2766472	0.7191644
chr2L	7535048	0.203978	0.5629681
chr2L	7535174	0.5275282	0.3859615
chr2L	7535200	0.08711908	0.7673799
chr2L	7535215	0.2267323	0.9255916
chr2L	7535221	0.3992421	0.7385071
chr2L	7535263	0.3955032	0.5347636
chr2L	7535264	0.09887493	0.7218442
chr2L	7535267	0.1130803	0.720993
chr2L	7535803	0.6569923	0.826309
chr2L	7535848	0.09503183	0.4517332
chr2L	7536093	0.9586577	0.9742169
chr2L	7536099	0.01943657	0.6444833
chr2L	7536127	0.1737764	0.3174026
chr2L	7536141	0.09589925	0.5409036
chr2L	7536168	0.03167926	0.7176382
chr2L	7536245	0.1933447	0.9721039
chr2L	7536261	0.145693	0.5155499
chr2L	7536305	0.03417424	0.6594957
chr2L	7536481	0.4480335	0.7626663
chr2L	7536589	0.1192823	0.6585831
chr2L	7536898	0.5140832	0.8379508
chr2L	7536900	0.9670623	0.996177
chr2L	7536914	0.6639478	0.9023021
chr2L	7536975	0.04346688	0.5656892
chr2L	7537122	0.04987095	0.6643158
chr2L	7537166	0.2963486	0.9976151
chr2L	7537231	0.06687655	0.6140038
chr2L	7537241	0.61021	0.7476859
chr2L	7537242	0.8065576	0.6193133
chr2L	7537253	0.3994763	0.5451515
chr2L	7537572	0.1484937	0.2746476
chr2L	7537602	0.4847191	0.8023108
chr2L	7537702	0.6446542	0.8657189
chr2L	7537711	0.09164809	0.1088793
chr2L	7537742	0.03087061	0.5283787
chr2L	7537772	0.2876975	0.6765695
chr2L	7537795	0.2060425	0.1331084
chr2L	7537802	0.9305057	0.6148909
chr2L	7537802	0.2609017	0.5690923
chr2L	7537818	0.4452049	0.1630011
chr2L	7537869	0.08886387	0.130976
chr2L	7537910	0.2207585	0.6518345
chr2L	7537937	0.6248714	0.5126878
chr2L	7537985	0.712402	0.733787
chr2L	7538042	0.01153234	0.3077626
chr2L	7538135	0.6002481	0.4641675
chr2L	7538198	0.2778623	0.5094795
chr2L	7538268	0.1821735	0.6424296
chr2L	7538290	0.002401537	0.2257519
chr2L	7538448	0.1575983	0.1619244
chr2L	7538682	0.0573218	0.5226323
chr2L	7538717	0.0938036	0.1451696
chr2L	7538832	0.4074977	0.6966741
chr2L	7538922	0.7870128	0.647896
chr2L	7538959	0.1147286	0.0842575
chr2L	7539214	0.2214096	0.3376045
chr2L	7539217	0.3284468	0.5934726
chr2L	7539276	0.4091597	0.6022708
chr2L	7539289	0.2295446	0.1696169
chr2L	7539532	0.802285	0.3814898
chr2L	7539540	0.3543993	0.9800004
chr2L	7539589	0.7165695	0.5023209
chr2L	7539691	0.4945198	0.433034
chr2L	7539700	0.6616186	0.6235447
chr2L	7539769	0.4838454	0.8177256
chr2L	7539770	0.9740485	0.7533654
chr2L	7539776	0.623497	0.7137536
chr2L	7539948	0.4209041	0.6075835
chr2L	7539988	0.9771428	0.793076
chr2L	7540123	0.7350976	0.9377766
chr2L	7540204	0.5417013	0.8482552
chr2L	7540261	0.5995183	0.5822237
chr2L	7540334	0.1786196	0.7961431
chr2L	7540390	0.6056677	0.5768739
chr2L	7540566	0.794834	0.9780443
chr2L	7540581	0.7917647	0.5267618
chr2L	7540811	0.1116008	0.3287118
chr2L	7540855	0.0372298	0.7701043
chr2L	7540883	0.2791969	0.790326
chr2L	7541043	0.04697173	0.5945941
chr2L	7541308	0.08148504	0.8861542
chr2L	7541309	0.1136929	0.9936798
chr2L	7541547	0.5867789	0.3657525
chr2L	7541711	0.8258546	0.8580029
chr2L	7541760	0.2029838	0.6704402
chr2L	7541835	0.1253982	0.7198008
chr2L	7542142	0.8161392	0.6452254
chr2L	7542368	0.06400895	0.5779045
chr2L	7542655	0.9588584	0.6954668
chr2L	7542853	0.9583544	0.9316631
chr2L	7542866	0.6267881	0.4642217
chr2L	7542914	0.9432236	0.7228307
chr2L	7542985	0.04100287	0.8567052
chr2L	7542995	0.9804864	0.4901469
chr2L	7543165	0.1709607	0.06793915
chr2L	7543538	0.4607661	0.9805624
chr2L	7543603	0.8307779	0.9823201
chr2L	7543738	0.2195855	0.9602962
chr2L	7543869	0.9340016	0.6340798
chr2L	7544210	0.9714079	0.9615504
chr2L	7544521	0.5158317	0.168023
chr2L	7544543	0.7133823	0.8832032
chr2L	7544645	0.5309327	0.8138306
chr2L	7544710	0.7852495	0.2877455
chr2L	7544719	0.6958998	0.8699908
chr2L	7545067	0.5669559	0.5773518
chr2L	7545341	0.8802259	0.5415114
chr2L	7545468	0.2361893	0.8132802
chr2L	7545469	0.6313949	0.4874126
chr2L	7545472	0.531111	0.4867304
chr2L	7545650	0.3500565	0.6131333
chr2L	7545660	0.1926453	0.5956175
chr2L	7545877	0.09331577	0.6072725
chr2L	7546150	0.05005231	0.6864504
chr2L	7546151	0.07161264	0.508762
chr2L	7546176	0.1613426	0.9315992
chr2L	7546188	0.1034616	0.6028954
chr2L	7546207	0.5674184	0.9027066
chr2L	7546234	0.5831929	0.5110928
chr2L	7546245	0.08578541	0.4188599
chr2L	7546291	0.1230463	0.9331935
chr2L	7546556	0.1626764	0.2876019
chr2L	7546559	0.09633074	0.4343542
chr2L	7546561	0.8856271	0.5173492
chr2L	7546572	0.1359607	0.4830889
chr2L	7546596	0.1373189	0.4173866
chr2L	7546637	0.1137737	0.3721114
chr2L	7546906	0.6036501	0.7243568
chr2L	7546919	0.1529638	0.260119
chr2L	7547223	0.04616856	0.9397192
chr2L	7547332	0.1693244	0.799982
chr2L	7547431	0.02419114	0.6392103
chr2L	7547628	0.09799228	0.4479614
chr2L	7547745	0.06547108	0.6124362
chr2L	7549258	0.3846853	0.2608079
chr2L	7549511	0.8085701	0.5712096
chr2L	7549513	0.8755321	0.7142335
chr2L	7549594	0.04103777	0.19515
chr2L	7550672	0.8296453	0.5865876
chr2L	7550957	0.09699964	0.439875
chr2L	7551016	0.07795041	0.7327082
chr2L	7551098	0.1846511	0.620206
chr2L	7551191	0.5887165	0.8188791
chr2L	7551494	0.5783866	0.6516156
chr2L	7551614	0.1051966	0.8575013
chr2L	7551696	0.4199558	0.6370918
chr2L	7551992	0.3596508	0.6917713
chr2L	7552015	0.957255	0.3397704
chr2L	7552029	0.01729979	0.2575617
chr2L	7552030	0.5984109	0.8735361
chr2L	7552341	0.8164344	0.5466217
chr2L	7552411	0.6834605	0.7277086
chr2L	7552484	0.08137053	0.5155024
chr2L	7552489	0.2187901	0.6684156
chr2L	7552562	0.009612671	0.6272708
chr2L	7552769	0.02748109	0.620015
chr2L	7552781	0.0594669	0.9352829
chr2L	7552788	0.1126315	0.7212018
chr2L	7553066	0.2636674	0.8348842
chr2L	7553168	0.9478926	0.7733586
chr2L	7553323	0.7463106	0.6697413
chr2L	7553643	0.01305236	0.4153848
chr2L	7553693	0.01486866	0.8543471
chr2L	7553819	0.005550138	0.58809
chr2L	7553911	0.3531519	0.6806153
chr2L	7554031	0.05571351	0.6715291
chr2L	7554039	0.7702133	0.9013029
chr2L	7554242	0.01234205	0.6223801
chr2L	7554309	0.4364006	0.1132257
chr2L	7554330	0.0213342	0.8561111
chr2L	7554499	0.051636	0.825383
chr2L	7554761	0.7046653	0.6912717
chr2L	7554831	0.09429398	0.4369517
chr2L	7555256	0.7916683	0.8492775
chr2L	7555477	0.07055458	0.5200937
chr2L	7555645	0.2257611	0.3893555
chr2L	7555791	0.07105365	0.900658
chr2L	7556111	0.07390271	0.7618812
chr2L	7556354	0.2822277	0.9418664
chr2L	7556370	0.5734257	0.3834451
chr2L	7556372	0.5705619	0.2103988
chr2L	7556377	0.1350971	0.85597
chr2L	7556384	0.610522	0.5688912
chr2L	7556623	0.1185764	0.4796725
chr2L	7556876	0.03075854	0.7778276
chr2L	7556937	0.8428123	0.8648261
chr2L	7556965	0.9810566	0.555255
chr2L	7557053	0.6543494	0.5538587
chr2L	7557060	0.6413128	0.6615334
chr2L	7557355	0.0356983	0.7026367
chr2L	7557439	0.8885709	0.7434595
chr2L	7558341	0.585118	0.6994796
chr2L	7558379	0.07855331	0.675311
chr2L	7558556	0.1263935	0.3239864
chr2L	7558567	0.058647	0.4623817
chr2L	7558658	0.007985832	0.7090115
chr2L	7558692	0.01711747	0.6381503
chr2L	7558726	0.1988839	0.7704063
chr2L	7558799	0.688954	0.7368641
chr2L	7558850	0.1802471	0.4463257
chr2L	7558964	0.05381559	0.3909951
chr2L	7558967	0.03609512	0.2681541
chr2L	7559139	0.2042714	0.6908257
chr2L	7559428	0.0317328	0.7150121
chr2L	7559489	0.05056979	0.4712341
chr2L	7559596	0.9563512	0.7655982
chr2L	7559727	0.1130082	0.1267475
chr2L	7559761	0.1580217	0.9548339
chr2L	7559793	0.01777423	0.742286
chr2L	7559799	0.8437712	0.7962273
chr2L	7559834	0.3713463	0.7067411
chr2L	7559888	0.006636057	0.77727
chr2L	7559969	0.1318524	0.6302703
chr2L	7559987	0.1092039	0.7279602
chr2L	7560108	0.01419019	0.8712421
chr2L	7560156	0.4605694	0.5609497
chr2L	7560241	0.03160102	0.7210082
chr2L	7560332	0.09947607	0.3350551
chr2L	7560380	0.008602329	0.8808142
chr2L	7560446	0.02696238	0.3834817
chr2L	7560456	0.0106505	0.4582575
chr2L	7560753	0.02959866	0.9464118
chr2L	7560857	0.3759937	0.6172295
chr2L	7561451	0.1425478	0.5204225
chr2L	7561722	0.230873	0.3911194
chr2L	7561879	0.07887223	0.5677276
chr2L	7562006	0.0323033	0.7120992
chr2L	7562009	0.03278952	0.706512
chr2L	7562090	0.144307	0.5319509
chr2L	7562201	0.160132	0.5839268
chr2L	7562250	0.1487641	0.5617513
chr2L	7562261	0.4491552	0.6562392
chr2L	7562275	0.07380426	0.355523
chr2L	7562278	0.05399416	0.6493495
chr2L	7562325	0.2054346	0.6060799
chr2L	7562336	0.3401934	0.9039343
chr2L	7562470	0.1201342	0.7065457
chr2L	7562555	0.7215901	0.7513136
chr2L	7562631	0.2836068	0.8334314
chr2L	7562744	0.725957	0.6997085
chr2L	7562934	0.0161188	0.931245
chr2L	7563003	0.05214445	0.6700329
chr2L	7563099	0.003489506	0.3906647
chr2L	7563112	0.03502609	0.9729925
chr2L	7563444	0.01487016	0.9155837
chr2L	7563682	0.02382513	0.7468318
chr2L	7563726	0.04245614	0.6712601
chr2L	7563851	0.03260562	0.3607543
chr2L	7564079	0.8119168	0.9792995
chr2L	7564101	0.9686913	0.7777273
chr2L	7564221	0.6797944	0.9926644
chr2L	7564310	0.1053876	0.9383478
chr2L	7564328	0.007201504	0.9103493
chr2L	7564331	0.4133633	0.7236216
chr2L	7564377	0.01887059	0.8926365
chr2L	7564386	0.007082039	0.8418209
chr2L	7564447	0.03467779	0.9921916
chr2L	7564633	0.03088985	0.5102586
chr2L	7564801	0.01011728	0.6436479
chr2L	7564964	0.006367412	0.414242
chr2L	7565066	0.004438121	0.3631276
chr2L	7565131	0.01254776	0.8841498
chr2L	7565638	0.02241898	0.2304494
chr2L	7565743	0.7961977	0.929874
chr2L	7565763	0.940696	0.690636
chr2L	7565877	0.6414201	0.7040633
chr2L	7565927	0.01017758	0.50455
chr2L	7566009	0.04601684	0.2282625
chr2L	7566264	0.01333961	0.5699409
chr2L	7566288	0.587362	0.726256
chr2L	7567123	0.02669663	0.4287996
chr2L	7567191	0.08988272	0.6375061
chr2L	7567252	0.8492347	0.4162251
chr2L	7567431	0.03273078	0.01366432
chr2L	7567530	0.009724332	0.5720697
chr2L	7567723	0.01763777	0.4646734
chr2L	7567843	0.7141677	0.8203289
chr2L	7567919	0.03104925	0.9276469
chr2L	7567941	0.1305726	0.5973813
chr2L	7567943	0.8641402	0.7219332
chr2L	7568008	0.04587795	0.9142127
chr2L	7568042	0.9687595	0.7479327
chr2L	7568312	0.008417844	0.6707422
chr2L	7568360	0.01156929	0.9183847
chr2L	7568438	0.9951367	0.3125457
chr2L	7568477	0.6434573	0.7201433
chr2L	7568512	0.02036159	0.3037136
chr2L	7568516	0.04602946	0.4561488
chr2L	7568533	0.004615631	0.3748376
chr2L	7568896	0.5475461	0.7317322
chr2L	7568992	0.008225361	0.668525
chr2L	7569651	0.1172875	0.1921638
chr2L	7569769	0.05210171	0.5404628
chr2L	7569912	0.01353312	0.7306848
chr2L	7570018	0.0934488	0.6044426
chr2L	7570077	0.03606422	0.2995242
chr2L	7570125	0.9620447	0.8779387
chr2L	7570154	0.01658315	0.4008339
chr2L	7570287	0.07437358	0.8704704
chr2L	7570302	0.5352655	0.2640614
chr2L	7570310	0.6302243	0.2219961
chr2L	7570412	0.6852474	0.2171682
chr2L	7570575	0.1345614	0.9753316
chr2L	7570582	0.8758637	0.2085949
chr2L	7570587	0.9734428	0.2165387
chr2L	7571013	0.02694535	0.9283877
chr2L	7571165	0.01631884	0.3167255
chr2L	7571172	0.5178284	0.4435632
chr2L	7571261	0.07789035	0.5581767
chr2L	7571274	0.3628405	0.5627678
chr2L	7571347	0.006134291	0.8876339
chr2L	7571366	0.386149	0.6350333
chr2L	7571410	0.05131383	0.3065037
chr2L	7571411	0.02724322	0.08276023
chr2L	7571474	0.02620459	0.5672585
chr2L	7571595	0.01502505	0.2588667
chr2L	7571608	0.325659	0.5822931
chr2L	7571667	0.01717159	0.2131815
chr2L	7571835	0.01006207	0.8353905
chr2L	7572424	0.2559195	0.1535474
chr2L	7572647	0.1352364	0.206321
chr2L	7572766	0.08214566	0.1668808
chr2L	7572996	0.117164	0.4555319
chr2L	7573130	0.09646494	0.5463177
chr2L	7573288	0.08065242	0.9098849
chr2L	7573391	0.3391206	0.5003654
chr2L	7573481	0.01138361	0.3824826
chr2L	7573535	0.4074203	0.6872431
chr2L	7573663	0.08329275	0.5641566
chr2L	7573769	0.389731	0.4875647
chr2L	7573773	0.0816927	0.5584108
chr2L	7573838	0.1522827	0.6668166
chr2L	7573959	0.003113838	0.7025572
chr2L	7574019	0.241423	0.5939898
chr2L	7574049	0.004640674	0.3752948
chr2L	7574244	0.6225299	0.5138936
chr2L	7574333	0.0357021	0.4967423
chr2L	7574340	0.01154674	0.9917119
chr2L	7574488	0.05658177	0.520585
chr2L	7574514	0.6333856	0.2323479
chr2L	7574863	0.01030678	0.6242461
chr2L	7574897	0.3931638	0.7474362
chr2L	7574922	0.008948748	0.1675775
chr2L	7575042	0.05409771	0.733666
chr2L	7575286	0.01225889	0.5788228
chr2L	7575290	0.5981657	0.4595666
chr2L	7575305	0.0429131	0.3960755
chr2L	7575341	0.04689818	0.9087881
chr2L	7575374	0.2859202	0.6133816
chr2L	7575890	0.01315233	0.7056328
chr2L	7576276	0.0582893	0.2758783
chr2L	7576332	0.03365299	0.5949034
chr2L	7576538	0.4643632	0.6823252
chr2L	7576609	0.4868911	0.5828636
chr2L	7576809	0.1939117	0.5321129
chr2L	7576939	0.003259521	0.773898
chr2L	7577120	0.8970662	0.6970799
chr2L	7577249	0.01096902	0.3702416
chr2L	7577312	0.09789772	0.5456001
chr2L	7577358	0.02183902	0.8056885
chr2L	7577358	0.1237123	0.5011635
chr2L	7577371	0.3438682	0.6109822
chr2L	7577390	0.3307168	0.7513087
chr2L	7577404	0.2174135	0.5876678
chr2L	7577441	0.5234614	0.7434005
chr2L	7577499	0.7192029	0.8753394
chr2L	7577560	0.009524777	0.8304806
chr2L	7577633	0.01646868	0.8086284
chr2L	7577735	0.8563048	0.8345492
chr2L	7578049	0.3782304	0.2744561
chr2L	7578078	0.4042846	0.100538
chr2L	7578150	0.01931595	0.8927687
chr2L	7578151	0.03141601	0.2019329
chr2L	7578205	0.0181728	0.07634099
chr2L	7578377	0.6243565	0.2041655
chr2L	7578592	0.1407112	0.3833154
chr2L	7579120	0.2915972	0.8430817
chr2L	7579121	0.1690496	0.836781
chr2L	7579125	0.0468867	0.2184066
chr2L	7579231	0.2085539	0.2449309
chr2L	7579233	0.241047	0.7340464
chr2L	7579424	0.1509163	0.9130786
chr2L	7579448	0.1798781	0.6722777
chr2L	7579457	0.361037	0.312777
chr2L	7579531	0.4586414	0.8813278
chr2L	7579557	0.1433547	0.6638457
chr2L	7579707	0.5043773	0.2443843
chr2L	7579783	0.1264344	0.6376014
chr2L	7579930	0.1429857	0.915891
chr2L	7579947	0.1683893	0.4467169
chr2L	7580135	0.1128442	0.6323359
chr2L	7580182	0.9027746	0.7813598
chr2L	7580240	0.866289	0.6617213
chr2L	7580317	0.5572765	0.8891699
chr2L	7580320	0.4597473	0.5377197
chr2L	7580391	0.4432662	0.5508621
chr2L	7580403	0.6139882	0.6182532
chr2L	7580435	0.2935623	0.3393408
chr2L	7580479	0.6258356	0.6173487
chr2L	7580503	0.6448503	0.6430549
chr2L	7580678	0.2338987	0.7044085
chr2L	7580812	0.2544066	0.7742838
chr2L	7580819	0.1297276	0.9562749
chr2L	7580868	0.1710152	0.9738666
chr2L	7580881	0.1867302	0.5784634
chr2L	7581101	0.1433343	0.8080365
chr2L	7581284	0.1006217	0.738262
chr2L	7581327	0.02502921	0.6455905
chr2L	7581456	0.551024	0.5550616
chr2L	7581461	0.1439562	0.5407548
chr2L	7581463	0.1503266	0.4986404
chr2L	7581495	0.03862248	0.6024828
chr2L	7581502	0.2157806	0.9436772
chr2L	7581595	0.1330594	0.9827716
chr2L	7581597	0.2209546	0.8573859
chr2L	7581622	0.02955656	0.6748987
chr2L	7581679	0.1145755	0.6582845
chr2L	7581697	0.1060982	0.6303388
chr2L	7581744	0.4359216	0.7853872
chr2L	7581772	0.4798726	0.5630489
chr2L	7581811	0.1294021	0.6261841
chr2L	7581896	0.1052561	0.3801785
chr2L	7582039	0.4068279	0.9886572
chr2L	7582468	0.1607781	0.9891298
chr2L	7582539	0.3361646	0.569436
chr2L	7582730	0.3599485	0.7245141
chr2L	7582818	0.020073	0.5561456
chr2L	7582864	0.04888433	0.9242349
chr2L	7582875	0.01307083	0.9895337
chr2L	7582946	0.03894149	0.7099671
chr2L	7583298	0.2111906	0.5240098
chr2L	7583334	0.01168069	0.3401984
chr2L	7583340	0.002194916	0.7895141
chr2L	7583357	0.01679019	0.4873429
chr2L	7583407	0.01638436	0.6669828
chr2L	7583410	0.3659885	0.4295138
chr2L	7583595	0.1210128	0.9570034
chr2L	7583657	0.1695434	0.6443406
chr2L	7583736	0.9360784	0.5117537
chr2L	7583974	0.2925059	0.1456722
chr2L	7583975	0.450028	0.5160618
chr2L	7583977	0.6690474	0.3428556
chr2L	7584045	0.01225358	0.5926941
chr2L	7584113	0.1271666	0.3038546
chr2L	7584192	0.04296755	0.684151
chr2L	7584348	0.04496537	0.5262927
chr2L	7584374	0.1197813	0.4209231
chr2L	7584466	0.1496808	0.6556296
chr2L	7584474	0.15454	0.7180171
chr2L	7584539	0.3056105	0.5490855
chr2L	7584633	0.4600796	0.6271694
chr2L	7584673	0.2022322	0.9602951
chr2L	7584700	0.08161651	0.4716048
chr2L	7584767	0.008742934	0.4477906
chr2L	7584771	0.1800639	0.4249616
chr2L	7584774	0.3910301	0.858512
chr2L	7584776	0.01426638	0.7596571
chr2L	7584778	0.0253766	0.2395699
chr2L	7584913	0.1734996	0.3985273
chr2L	7584983	0.4121526	0.7878565
chr2L	7585178	0.5012169	0.3876745
chr2L	7585342	0.06256978	0.3425803
chr2L	7585418	0.6414321	0.3418199
chr2L	7585419	0.8213753	0.7592626
chr2L	7585482	0.1817109	0.3849644
chr2L	7585485	0.2493402	0.3978236
chr2L	7585518	0.007419143	0.5735847
chr2L	7585528	0.1592113	0.2057894
chr2L	7585642	0.2257279	0.691541
chr2L	7585707	0.01719212	0.7744884
chr2L	7585708	0.1684362	0.8447013
chr2L	7585769	0.01125841	0.5482627
chr2L	7586034	0.243869	0.3143471
chr2L	7586069	0.1825846	0.6372249
chr2L	7586128	0.07983144	0.6815095
chr2L	7586141	0.4625226	0.5797835
chr2L	7586213	0.5659728	0.6045813
chr2L	7586239	0.03326456	0.6616778
chr2L	7586310	0.4197178	0.5488367
chr2L	7586313	0.6162592	0.8872573
chr2L	7586469	0.05083829	0.4393789
chr2L	7586742	0.005163189	0.6768154
chr2L	7586775	0.02179214	0.8242293
chr2L	7586898	0.1575993	0.4725736
chr2L	7586999	0.06547898	0.1418192
chr2L	7587018	0.3123721	0.3027589
chr2L	7587031	0.1049653	0.9098921
chr2L	7587046	0.05061463	0.227751
chr2L	7587251	0.1255394	0.68671
chr2L	7587269	0.1147535	0.2494954
chr2L	7587361	0.6124624	0.3259826
chr2L	7587364	0.6953035	0.4092482
chr2L	7587475	0.6169076	0.2859741
chr2L	7587645	0.01871392	0.6259392
chr2L	7587646	0.03551269	0.6189174
chr2L	7587678	0.09727042	0.5370269
chr2L	7587756	0.02419939	0.7840507
chr2L	7587757	0.2210622	0.984313
chr2L	7587934	0.1122874	0.3990037
chr2L	7587993	0.7407654	0.5591438
chr2L	7587998	0.1099454	0.9001893
chr2L	7588009	0.7955028	0.5076955
chr2L	7588071	0.01185454	0.7191787
chr2L	7588105	0.07458813	0.7083043
chr2L	7588498	0.05887372	0.4895546
chr2L	7588565	0.00359589	0.5271094
chr2L	7588582	0.1997274	0.2896023
chr2L	7588604	0.2544513	0.527259
chr2L	7588635	0.09951125	0.988873
chr2L	7588655	0.2644795	0.912044
chr2L	7588702	0.08237276	0.4679661
chr2L	7588735	0.172923	0.7426803
chr2L	7588802	0.5947543	0.3859272
chr2L	7588913	0.06261238	0.3396032
chr2L	7588950	0.07782527	0.4347047
chr2L	7588975	0.5227068	0.4663624
chr2L	7589179	0.0776697	0.7723389
chr2L	7589245	0.04295294	0.4362276
chr2L	7589260	0.1511623	0.9747388
chr2L	7589282	0.6615692	0.9585686
chr2L	7589321	0.7002208	0.8168409
chr2L	7589338	0.08430457	0.7428769
chr2L	7589533	0.1748593	0.5417341
chr2L	7589864	0.01271183	0.2528537
chr2L	7589994	0.01072551	0.2080398
chr2L	7590005	0.01489885	0.7525854
chr2L	7590131	0.002283401	0.3128462
chr2L	7590176	0.009041194	0.7517249
chr2L	7590271	0.06876935	0.5858087
chr2L	7590299	0.03473402	0.4411217
chr2L	7590602	0.1758002	0.7525937
chr2L	7590830	0.1148402	0.978849
chr2L	7590927	0.01103822	0.6205304
chr2L	7591041	0.2834898	0.8369555
chr2L	7591045	0.007480793	0.7942068
chr2L	7591092	0.008536854	0.9077915
chr2L	7591094	0.4982083	0.5996707
chr2L	7591105	0.00136852	0.8072778
chr2L	7591298	0.1590279	0.809635
chr2L	7591733	0.3847156	0.6051402
chr2L	7591796	0.0776697	0.7723389
chr2L	7591839	0.750021	0.8958597
chr2L	7592044	0.2356242	0.6964369
chr2L	7592053	0.8795542	0.8537679
chr2L	7592066	0.8086577	0.746985
chr2L	7592138	0.02392311	0.9028776
chr2L	7592208	0.008842867	0.9475969
chr2L	7592210	0.004164187	0.6859748
chr2L	7592212	0.2505679	0.4832648
chr2L	7592220	0.09861163	0.263854
chr2L	7592256	0.3221809	0.8462798
chr2L	7592261	0.1044928	0.8054957
chr2L	7592366	0.2727487	0.9703156
chr2L	7592406	0.06933336	0.9859734
chr2L	7592532	0.003385327	0.9832261
chr2L	7592647	0.07440443	0.9416193
chr2L	7592819	0.004768668	0.9760365
chr2L	7592850	0.00619937	0.9924546
chr2L	7592889	0.587555	0.7074761
chr2L	7593433	0.4615451	0.7309528
chr2L	7593512	0.008886626	0.6843573
chr2L	7593947	0.007436378	0.8404287
chr2L	7594187	0.5690014	0.4839351
chr2L	7594343	0.08723792	0.6857083
chr2L	7594374	0.2411281	0.4584975
chr2L	7594476	0.04289976	0.7763255
chr2L	7594481	0.3391826	0.6515408
chr2L	7594490	0.128002	0.5502076
chr2L	7594539	0.5074409	0.7658903
chr2L	7594548	0.5960473	0.9468558
chr2L	7594851	0.5225868	0.8838807
chr2L	7595016	0.0760233	0.6568864
chr2L	7595046	0.1295127	0.5548037
chr2L	7595093	0.02102818	0.8656977
chr2L	7595142	0.03825101	0.6226437
chr2L	7595178	0.08158241	0.5909292
chr2L	7595640	0.04184207	0.628015
chr2L	7595778	0.9735491	0.8985056
chr2L	7595961	0.9817219	0.5180407
chr2L	7595994	0.1373811	0.6082824
chr2L	7596017	0.06579851	0.3455007
chr2L	7596019	0.8892269	0.4879215
chr2L	7596085	0.2599891	0.3412782
chr2L	7596095	0.4192214	0.5385399
chr2L	7596106	0.4602344	0.9279151
chr2L	7596120	0.7005192	0.4040268
chr2L	7596144	0.1390825	0.488216
chr2L	7596151	0.3538892	0.9009143
chr2L	7596173	0.7167396	0.5108212
chr2L	7596254	0.557172	0.2826682
chr2L	7596257	0.3184594	0.3424578
chr2L	7596280	0.3853776	0.5694361
chr2L	7596322	0.3753429	0.9391587
chr2L	7596358	0.6770986	0.9209046
chr2L	7596400	0.8239384	0.2619725
chr2L	7596461	0.9627491	0.6200726
chr2L	7596515	0.939145	0.5991847
chr2L	7596544	0.5051713	0.5255169
chr2L	7596887	0.1278725	0.5100011
chr2L	7597014	0.05695361	0.3723748
chr2L	7597042	0.09391014	0.4028559
chr2L	7597043	0.1154586	0.2505823
chr2L	7597276	0.4633974	0.527849
chr2L	7597439	0.9050261	0.3333108
chr2L	7597443	0.6633405	0.2286497
chr2L	7597510	0.3267437	0.314622
chr2L	7597522	0.08519129	0.3295854
chr2L	7597606	0.09783443	0.2762866
chr2L	7597659	0.101563	0.9531901
chr2L	7597721	0.6905218	0.3822808
chr2L	7597907	0.4194396	0.9795064
chr2L	7598146	0.03592761	0.707879
chr2L	7598189	0.02281177	0.6805145
chr2L	7598368	0.3655744	0.8625034
chr2L	7598387	0.4181711	0.8069253
chr2L	7598456	0.5683481	0.8289907
chr2L	7598623	0.3278767	0.7120872
chr2L	7598833	0.8020647	0.4327421
chr2L	7598835	0.4554348	0.4902174
chr2L	7598856	0.4965143	0.4633471
chr2L	7598860	0.838104	0.3767229
chr2L	7598867	0.898856	0.05749187
chr2L	7598879	0.0724053	0.3020931
chr2L	7598880	0.1224629	0.928194
chr2L	7598889	0.8309231	0.9711533
chr2L	7598903	0.1827857	0.8408083
chr2L	7598944	0.4247832	0.8585712
chr2L	7598958	0.4368983	0.5138526
chr2L	7598964	0.799743	0.4340399
chr2L	7598975	0.6263526	0.6825881
chr2L	7598983	0.7375718	0.7718924
chr2L	7599028	0.9984882	0.8683307
chr2L	7599040	0.8119989	0.4058124
chr2L	7599465	0.181195	0.7062032
chr2L	7599497	0.1409712	0.9283986
chr2L	7599539	0.2079383	0.8566558
chr2L	7599553	0.4239731	0.6571688
chr2L	7599657	0.7799818	0.9628309
chr2L	7599957	0.07423833	0.2234568
chr2L	7599982	0.9157066	0.7552581
chr2L	7600190	0.7420574	0.7568564
chr2L	7600207	0.4525833	0.5994205
chr2L	7600367	0.2814898	0.5888403
chr2L	7600602	0.2065122	0.5624278
chr2L	7600867	0.7608565	0.9597276
chr2L	7600964	0.3734849	0.5248862
chr2L	7600979	0.5869724	0.9811585
chr2L	7601035	0.5932983	0.8444739
chr2L	7601048	0.7711172	0.7898403
chr2L	7601126	0.7351985	0.4887296
chr2L	7601127	0.8569787	0.5750774
chr2L	7601181	0.1689418	0.4618658
chr2L	7601198	0.02258532	0.6991671
chr2L	7601208	0.1981234	0.522367
chr2L	7601283	0.2243324	0.9571687
chr2L	7601289	0.3903978	0.4831761
chr2L	7601299	0.350313	0.6892591
chr2L	7601342	0.2409271	0.5038335
chr2L	7601433	0.9225751	0.8618788
chr2L	7601590	0.9444642	0.8317733
chr2L	7601964	0.3429785	0.4954726
chr2L	7602005	0.5414854	0.7623641
chr2L	7602167	0.4139984	0.6800864
chr2L	7602194	0.3603472	0.8106423
chr2L	7602294	0.4437364	0.7094515
chr2L	7602477	0.008900084	0.4856283
chr2L	7602544	0.01506854	0.4664635
chr2L	7602731	0.004255316	0.3587281
chr2L	7602901	0.008631651	0.2868245
chr2L	7603199	0.6164297	0.7275699
chr2L	7603341	0.6346807	0.869058
chr2L	7603958	0.3318773	0.6863164
chr2L	7604024	0.0105344	0.4864287
chr2L	7604084	0.4826829	0.8419388
chr2L	7604227	0.9040453	0.08814159
chr2L	7604625	0.6593883	0.6231473
chr2L	7604688	0.7000758	0.8753532
chr2L	7604723	0.9113082	0.8272689
chr2L	7604735	0.8182479	0.3422231
chr2L	7604768	0.7043215	0.6162357
chr2L	7604786	0.4239587	0.9307475
chr2L	7605854	0.7423254	0.9881962
chr2L	7605931	0.9190769	0.8614686
chr2L	7606395	0.4536251	0.9415844
chr2L	7606479	0.07962366	0.8293553
chr2L	7606484	0.02120214	0.9142731
chr2L	7606498	0.06376165	0.9435194
chr2L	7606501	0.4511638	0.4918022
chr2L	7606514	0.01919107	0.6312051
chr2L	7606562	0.01206824	0.3665302
chr2L	7606674	0.01222041	0.489611
chr2L	7606847	0.01056281	0.5138936
chr2L	7606970	0.02875901	0.6007456
chr2L	7607117	0.7717064	0.9454973
chr2L	7607145	0.7914969	0.9276956
chr2L	7607246	0.5468065	0.7809131
chr2L	7607292	0.9190987	0.8565082
chr2L	7607390	0.5229974	0.7943154
chr2L	7607700	0.7617634	0.8412776
chr2L	7607900	0.6938459	0.9732686
chr2L	7607931	0.8035244	0.7032466
chr2L	7607934	0.7003601	0.8461859
chr2L	7608004	0.8410445	0.2957088
chr2L	7608009	0.8871795	0.9139111
chr2L	7608030	0.8848503	0.5752709
chr2L	7608161	0.9831049	0.4170344
chr2L	7608515	0.6708469	0.9902787
chr2L	7608883	0.02599288	0.4468323
chr2L	7609223	0.01337036	0.7143109
chr2L	7609278	0.0133898	0.5099675
chr2L	7609335	0.3305412	0.6442537
chr2L	7609556	0.5881261	0.6548104
chr2L	7609591	0.131869	0.9116284
chr2L	7609617	0.07884997	0.92592
chr2L	7609695	0.1291962	0.7480293
chr2L	7609696	0.0493077	0.7550886
chr2L	7609714	0.5467785	0.937321
chr2L	7609782	0.1268055	0.9092811
chr2L	7609901	0.05011491	0.4961418
chr2L	7610202	0.2075594	0.9522219
chr2L	7610230	0.3901812	0.5378809
chr2L	7610667	0.02325039	0.4082234
chr2L	7610733	0.05469172	0.5502912
chr2L	7610936	0.1753217	0.7381234
chr2L	7611314	0.08188861	0.9114397
chr2L	7611397	0.3929868	0.6912885
chr2L	7611693	0.2890749	0.5900112
chr2L	7611782	0.2729752	0.8603505
chr2L	7611787	0.3845673	0.635092
chr2L	7612061	0.4315596	0.8586311
chr2L	7612160	0.01621799	0.3116304
chr2L	7612191	0.715374	0.9941179
chr2L	7612402	0.6507838	0.7803104
chr2L	7612473	0.0809689	0.7855973
chr2L	7612475	0.1292467	0.6699607
chr2L	7612492	0.05128228	0.8125869
chr2L	7612983	0.02753114	0.5003571
chr2L	7613051	0.09273758	0.7980928
chr2L	7613107	0.3034497	0.7173826
chr2L	7613176	0.02167952	0.6031011
chr2L	7613237	0.04111228	0.740644
chr2L	7613261	0.003965177	0.7889457
chr2L	7613302	0.01919501	0.6884739
chr2L	7614895	0.2511127	0.9807314
chr2L	7615246	0.2064807	0.7130907
chr2L	7615262	0.0530398	0.9331538
chr2L	7615486	0.1400279	0.554132
chr2L	7615521	0.1423411	0.6229709
chr2L	7615522	0.516376	0.7212186
chr2L	7615528	0.793987	0.7711705
chr2L	7615551	0.3084518	0.8172064
chr2L	7615928	0.8196959	0.4819145
chr2L	7616240	0.08014137	0.7645728
chr2L	7616262	0.05028042	0.7315617
chr2L	7616957	0.3333127	0.8285439
chr2L	7616986	0.3768149	0.9358881
chr2L	7617012	0.04078069	0.9726565
chr2L	7617146	0.06131653	0.4114995
chr2L	7617221	0.01482478	0.2902703
chr2L	7617741	0.2274349	0.8475878
chr2L	7618262	0.02365572	0.4955459
chr2L	7618798	0.2756042	0.2551249
chr2L	7619262	0.7388917	0.9417522
chr2L	7619382	0.5024039	0.8943862
chr2L	7620112	0.6111389	0.5946499
chr2L	7620580	0.0871216	0.7076188
chr2L	7621054	0.05667875	0.3268618
chr2L	7621064	0.04047935	0.5725256
chr2L	7621239	0.05152826	0.3571125
chr2L	7621751	0.2673015	0.3423211
chr2L	7621809	0.1183353	0.9933163
chr2L	7621811	0.1362933	0.4731707
chr2L	7621860	0.1424383	0.4760149
chr2L	7621893	0.04845285	0.2838562
chr2L	7622202	0.01502005	0.7419251
chr2L	7622331	0.7435189	0.5852263
chr2L	7622365	0.0776697	0.7723389
chr2L	7622589	0.3366306	0.2887607
chr2L	7622704	0.2377531	0.3319569
chr2L	7622889	0.465959	0.4880107
chr2L	7623201	0.1530866	0.4350711
chr2L	7623690	0.3735128	0.8445799
chr2L	7623711	0.2846679	0.7226912
chr2L	7623780	0.8246157	0.3422744
chr2L	7623916	0.05868082	0.8810947
chr2L	7623937	0.1635102	0.9997666
chr2L	7623972	0.3421493	0.5354957
chr2L	7623995	0.4203039	0.3644671
chr2L	7624261	0.1295915	0.6346221
chr2L	7624264	0.9434342	0.5132812
chr2L	7624298	0.9967165	0.2511537
chr2L	7624301	0.5507266	0.1766901
chr2L	7624399	0.6510011	0.8486095
chr2L	7624421	0.6240025	0.7906035
chr2L	7624424	0.3351784	0.6202902
chr2L	7624558	0.8756025	0.1941946
chr2L	7624642	0.0233958	0.6709464
chr2L	7624836	0.2730749	0.4206172
chr2L	7624843	0.3803136	0.3437673
chr2L	7624884	0.1327879	0.3539925
chr2L	7624960	0.6663538	0.6304444
chr2L	7625000	0.7742581	0.9342699
chr2L	7625452	0.5429161	0.2533154
chr2L	7625642	0.7277948	0.7502943
chr2L	7625842	0.5607001	0.9396404
chr2L	7625909	0.09431795	0.6876261
chr2L	7625914	0.2247089	0.8609512
chr2L	7625990	0.047918	0.6535087
chr2L	7626034	0.433897	0.7242673
chr2L	7626118	0.3106143	0.804262
chr2L	7626147	0.4705093	0.3445587
chr2L	7626172	0.0919642	0.4851778
chr2L	7626401	0.1128576	0.3057287
chr2L	7626612	0.3336089	0.5480229
chr2L	7626728	0.1020563	0.9893806
chr2L	7626808	0.08607867	0.3048048
chr2L	7626825	0.002016555	0.6391324
chr2L	7626878	0.9541006	0.9646806
chr2L	7626882	0.6559541	0.6241431
chr2L	7626999	0.2583878	0.754288
chr2L	7627045	0.8983227	0.9963449
chr2L	7627055	0.4558816	0.8341762
chr2L	7627114	0.3888255	0.7735659
chr2L	7627297	0.3939523	0.7274875
chr2L	7627348	0.5410608	0.637728
chr2L	7627523	0.0647912	0.6689278
chr2L	7627571	0.1595671	0.9328723
chr2L	7627931	0.2446019	0.8989269
chr2L	7627961	0.4543569	0.4169865
chr2L	7628594	0.7865321	0.4037658
chr2L	7628783	0.03408037	0.850478
chr2L	7628820	0.1262151	0.8367394
chr2L	7628842	0.2770592	0.3978085
chr2L	7629038	0.214429	0.8645083
chr2L	7629074	0.5026662	0.4582236
chr2L	7629147	0.3529852	0.304559
chr2L	7629197	0.6714154	0.9090487
chr2L	7629202	0.07827868	0.6116348
chr2L	7629206	0.5323542	0.6604862
chr2L	7629220	0.6922969	0.520693
chr2L	7629223	0.4436732	0.5700767
chr2L	7629630	0.2513164	0.2870339
chr2L	7629745	0.8098855	0.7966085
chr2L	7629755	0.6881501	0.3300581
chr2L	7629756	0.846262	0.8615557
chr2L	7629768	0.5603198	0.3674158
chr2L	7629784	0.5707022	0.3629287
chr2L	7629859	0.9644464	0.3992324
chr2L	7629875	0.5240222	0.2580623
chr2L	7630074	0.911631	0.5246924
chr2L	7630303	0.211546	0.8571446
chr2L	7630317	0.781402	0.4711661
chr2L	7630399	0.7537321	0.7076727
chr2L	7630505	0.9713613	0.8200057
chr2L	7630516	0.6177992	0.7830593
chr2L	7630547	0.2090862	0.6076795
chr2L	7630671	0.3874988	0.8993649
chr2L	7630732	0.4480574	0.7944823
chr2L	7630735	0.4635526	0.302196
chr2L	7630739	0.8421773	0.348599
chr2L	7630762	0.8955162	0.8032947
chr2L	7630772	0.602378	0.9320519
chr2L	7631018	0.2823391	0.7406245
chr2L	7631040	0.5160632	0.7773642
chr2L	7631063	0.4410683	0.9349632
chr2L	7631100	0.4909598	0.6836504
chr2L	7631108	0.5602686	0.6107417
chr2L	7631131	0.03901621	0.8981154
chr2L	7631134	0.09693906	0.9921324
chr2L	7631145	0.1131466	0.8668314
chr2L	7631189	0.06180381	0.9942843
chr2L	7631218	0.4756772	0.3954302
chr2L	7631243	0.5645501	0.5109131
chr2L	7631244	0.0848775	0.623056
chr2L	7631268	0.9741521	0.540436
chr2L	7631356	0.2070568	0.8224707
chr2L	7631358	0.7894885	0.9236999
chr2L	7631414	0.1647044	0.5886163
chr2L	7631573	0.7307385	0.5558709
chr2L	7631600	0.04639588	0.5145894
chr2L	7631627	0.0308378	0.9665899
chr2L	7631642	0.5301638	0.5783318
chr2L	7631661	0.06606132	0.7396842
chr2L	7631700	0.4981394	0.7959516
chr2L	7631756	0.09795707	0.9862789
chr2L	7631803	0.1475982	0.5339016
chr2L	7631884	0.5347158	0.4610144
chr2L	7631937	0.7907625	0.245359
chr2L	7632015	0.2408646	0.6701419
chr2L	7632028	0.6113819	0.2338268
chr2L	7632039	0.410856	0.881188
chr2L	7632047	0.3219321	0.872238
chr2L	7632156	0.3407147	0.4104038
chr2L	7632158	0.1703907	0.3252147
chr2L	7632281	0.3992374	0.839494
chr2L	7632632	0.9001571	0.7210243
chr2L	7632637	0.1887906	0.6541371
chr2L	7632932	0.3175689	0.3735057
chr2L	7632972	0.1757453	0.3492163
chr2L	7633126	0.03310649	0.659279
chr2L	7633215	0.3723412	0.435108
chr2L	7633222	0.1003174	0.2743559
chr2L	7633341	0.6894125	0.7137044
chr2L	7633486	0.9207346	0.8610835
chr2L	7633588	0.5079783	0.4741857
chr2L	7633603	0.4281845	0.339632
chr2L	7633661	0.9396942	0.8034805
chr2L	7633684	0.7009942	0.3345195
chr2L	7633688	0.7284985	0.5497555
chr2L	7633812	0.8965393	0.8085907
chr2L	7633815	0.9836655	0.1641704
chr2L	7633859	0.6170576	0.7475041
chr2L	7633873	0.3540908	0.5264687
chr2L	7634062	0.6976427	0.8953055
chr2L	7634085	0.9744348	0.9146572
chr2L	7634112	0.655948	0.5606715
chr2L	7634221	0.5053097	0.6120225
chr2L	7634424	0.09260212	0.8680323
chr2L	7634552	0.5216396	0.7159846
chr2L	7634579	0.2653778	0.9979228
chr2L	7634715	0.9645459	0.2896446
chr2L	7634732	0.05211942	0.9574946
chr2L	7634752	0.4092821	0.7902309
chr2L	7634778	0.05613737	0.7826286
chr2L	7634789	0.1866195	0.6673646
chr2L	7634822	0.1363774	0.2834427
chr2L	7634864	0.1425624	0.5402714
chr2L	7635071	0.1174254	0.3904364
chr2L	7635190	0.05827538	0.9890865
chr2L	7635211	0.3775282	0.2814289
chr2L	7635300	0.08712693	0.9921655
chr2L	7635383	0.01322681	0.4841478
chr2L	7635384	0.827124	0.573536
chr2L	7635389	0.2390835	0.9055267
chr2L	7635416	0.2651766	0.5556008
chr2L	7635430	0.2930613	0.5077911
chr2L	7635900	0.7789644	0.5477647
chr2L	7635956	0.4621436	0.489944
chr2L	7635982	0.5150778	0.5315866
chr2L	7636004	0.1723946	0.5724924
chr2L	7636028	0.3766791	0.6631655
chr2L	7636041	0.5489446	0.3168023
chr2L	7636061	0.0764886	0.6860059
chr2L	7636130	0.5094319	0.7126595
chr2L	7636221	0.7646792	0.8992602
chr2L	7636326	0.9897731	0.4876187
chr2L	7636337	0.5570205	0.8289631
chr2L	7636346	0.8857912	0.8429831
chr2L	7636408	0.06705852	0.1445692
chr2L	7636414	0.1231646	0.6918098
chr2L	7636415	0.07015481	0.1449688
chr2L	7636421	0.4536816	0.8595418
chr2L	7636463	0.6406357	0.6023679
chr2L	7636638	0.3420231	0.4849597
chr2L	7636644	0.9182301	0.9135926
chr2L	7636772	0.5359802	0.5533071
chr2L	7636794	0.2888619	0.9238394
chr2L	7636841	0.449464	0.3582844
chr2L	7636842	0.1201538	0.3043388
chr2L	7636860	0.3658533	0.7050722
chr2L	7636873	0.1241981	0.5564166
chr2L	7636874	0.7759582	0.5660053
chr2L	7636893	0.5878872	0.6262342
chr2L	7636898	0.08076696	0.3885516
chr2L	7636922	0.86054	0.5174114
chr2L	7636928	0.027647	0.6049568
chr2L	7637036	0.6673125	0.7703386
chr2L	7637208	0.193974	0.6992418
chr2L	7637232	0.140737	0.5731271
chr2L	7637365	0.9248394	0.6358817
chr2L	7637381	0.7223566	0.7521335
chr2L	7637601	0.205261	0.4844427
chr2L	7637702	0.2720977	0.3371526
chr2L	7637774	0.138924	0.7489529
chr2L	7637849	0.001105729	0.9645528
chr2L	7637861	0.01721394	0.6902996
chr2L	7637899	0.01184583	0.8099674
chr2L	7637910	0.0608219	0.8159059
chr2L	7637920	0.29466	0.5037363
chr2L	7638046	0.8311729	0.5984349
chr2L	7638263	0.1010357	0.6290004
chr2L	7638451	0.6733629	0.9435472
chr2L	7638697	0.06785117	0.3212019
chr2L	7638708	0.183632	0.5382757
chr2L	7638756	0.2682466	0.25023
chr2L	7638768	0.08968604	0.4772168
chr2L	7638869	0.1285772	0.8540436
chr2L	7639003	0.07123406	0.8630303
chr2L	7639060	0.3073714	0.9411802
chr2L	7639081	0.1250769	0.7260549
chr2L	7639096	0.1019298	0.7275385
chr2L	7639113	0.1075902	0.7433297
chr2L	7639376	0.588508	0.9568372
chr2L	7639384	0.2102541	0.1608875
chr2L	7639407	0.1108194	0.8629439
chr2L	7639486	0.3568539	0.9237701
chr2L	7639509	0.3638896	0.560517
chr2L	7639513	0.9493531	0.894199
chr2L	7639518	0.1497245	0.6572332
chr2L	7639611	0.1497156	0.7220475
chr2L	7639775	0.1028567	0.3315652
chr2L	7639812	0.2123757	0.2878675
chr2L	7639920	0.872124	0.4583574
chr2L	7639993	0.4857149	0.8075036
chr2L	7640302	0.0273484	0.514771
chr2L	7640326	0.08234677	0.3310779
chr2L	7640407	0.7299195	0.8634961
chr2L	7640626	0.08237182	0.7073565
chr2L	7640652	0.2923324	0.3393373
chr2L	7640723	0.005858239	0.8770819
chr2L	7640786	0.03392623	0.5458229
chr2L	7640871	0.5199823	0.9103222
chr2L	7640918	0.06365254	0.4804677
chr2L	7640919	0.1474351	0.7498686
chr2L	7641009	0.04482733	0.3258083
chr2L	7641067	0.03121304	0.8093379
chr2L	7641069	0.2174494	0.3128956
chr2L	7641085	0.4722993	0.2104656
chr2L	7641442	0.00217139	0.9961088
chr2L	7641475	0.003072827	0.5776514
chr2L	7641545	0.1258371	0.7543576
chr2L	7641561	0.007829374	0.6947929
chr2L	7641733	0.3039813	0.4224825
chr2L	7641770	0.6069935	0.5110579
chr2L	7641779	0.03662195	0.550921
chr2L	7641796	0.005920554	0.6267108
chr2L	7641916	0.4417245	0.4626826
chr2L	7641946	0.04508705	0.6929898
chr2L	7641984	0.4199155	0.2620454
chr2L	7642226	0.02316149	0.5169663
chr2L	7642472	0.2986551	0.6672877
chr2L	7642645	0.496646	0.4640199
chr2L	7642899	0.03322727	0.7564882
chr2L	7642924	0.03306207	0.7540442
chr2L	7642967	0.7531793	0.6055311
chr2L	7643078	0.4031993	0.1199732
chr2L	7643352	0.481916	0.8187541
chr2L	7644136	0.7690728	0.9458726
chr2L	7644337	0.8943804	0.1898456
chr2L	7644464	0.4751482	0.6350839
chr2L	7644743	0.06816089	0.6262751
chr2L	7644823	0.119063	0.5195904
chr2L	7644847	0.2708253	0.8038209
chr2L	7644848	0.4343143	0.1493495
chr2L	7645055	0.2564962	0.4673858
chr2L	7645134	0.2257478	0.4262989
chr2L	7645152	0.3348346	0.4444504
chr2L	7645374	0.0485653	0.7354516
chr2L	7645623	0.6649243	0.2854997
chr2L	7645632	0.4065068	0.4420304
chr2L	7645950	0.888218	0.7693408
chr2L	7646013	0.4478858	0.735839
chr2L	7646090	0.09771354	0.8375099
chr2L	7646154	0.06749385	0.4280939
chr2L	7646262	0.3986934	0.66887
chr2L	7646277	0.3430752	0.8706894
chr2L	7646312	0.1601412	0.9496159
chr2L	7646402	0.3426249	0.868125
chr2L	7646432	0.589207	0.8213142
chr2L	7646535	0.2073562	0.8268886
chr2L	7646690	0.8361855	0.7244916
chr2L	7646726	0.8456719	0.8561316
chr2L	7646766	0.738292	0.4021325
chr2L	7646793	0.7718858	0.182101
chr2L	7647047	0.6321982	0.9868827
chr2L	7647215	0.1522645	0.4293216
chr2L	7647696	0.261155	0.6685991
chr2L	7647813	0.2202169	0.4203913
chr2L	7648215	0.1775383	0.6036697
chr2L	7648291	0.4153982	0.4169915
chr2L	7648474	0.3678369	0.4461559
chr2L	7648525	0.4355014	0.2016599
chr2L	7648530	0.8030879	0.1550974
chr2L	7648615	0.4322205	0.6177548
chr2L	7648824	0.9591866	0.4114773
chr2L	7648863	0.4789787	0.6993502
chr2L	7648918	0.1741598	0.6018751
chr2L	7649115	0.3476336	0.9005476
chr2L	7649371	0.233265	0.3998084
chr2L	7649542	0.2052798	0.7495756
chr2L	7649961	0.7869369	0.5237962
chr2L	7650068	0.544353	0.7255668
chr2L	7650134	0.3414629	0.2486739
chr2L	7650137	0.589001	0.2835297
chr2L	7650165	0.6828873	0.2166555
chr2L	7650168	0.6146996	0.2722806
chr2L	7650212	0.4653835	0.4242791
chr2L	7650371	0.4874884	0.8067738
chr2L	7650565	0.0782303	0.6135606
chr2L	7651771	0.4639119	0.9060238
chr2L	7652053	0.2431578	0.8745671
chr2L	7652461	0.1211569	0.3595718
chr2L	7652659	0.1922323	0.5197655
chr2L	7652785	0.8498641	0.6860142
chr2L	7652933	0.2310887	0.6769504
chr2L	7652935	0.4399269	0.7014513
chr2L	7653128	0.2043193	0.3130423
chr2L	7653165	0.9553589	0.9155652
chr2L	7653186	0.3115193	0.865968
chr2L	7653210	0.5426404	0.4238287
chr2L	7653250	0.7099532	0.7362453
chr2L	7653463	0.07335011	0.6444944
chr2L	7653613	0.7161144	0.6249606
chr2L	7653662	0.5962282	0.6515878
chr2L	7653712	0.1500749	0.7558641
chr2L	7653767	0.5140314	0.9214578
chr2L	7653785	0.3365471	0.06696808
chr2L	7653814	0.4560453	0.5576937
chr2L	7653866	0.4862413	0.9374344
chr2L	7653914	0.6818948	0.6418779
chr2L	7653949	0.1304563	0.9993532
chr2L	7654137	0.2329542	0.430574
chr2L	7654139	0.1597553	0.2998605
chr2L	7654181	0.0782303	0.6135606
chr2L	7654357	0.8199606	0.9655134
chr2L	7654500	0.5230818	0.858595
chr2L	7654636	0.7231417	0.4782667
chr2L	7654711	0.2258512	0.5880359
chr2L	7654739	0.4633286	0.9330458
chr2L	7654888	0.2304554	0.284006
chr2L	7654984	0.2180283	0.7009751
chr2L	7655299	0.9458852	0.3641309
chr2L	7655300	0.3807404	0.3846376
chr2L	7655300	0.3915238	0.7996886
chr2L	7655849	0.9643747	0.6509659
chr2L	7655851	0.7576116	0.7730921
chr2L	7655985	0.5720035	0.315162
chr2L	7655987	0.8690835	0.5475874
chr2L	7656222	0.243918	0.8954829
chr2L	7656278	0.1261473	0.4539637
chr2L	7656791	0.2122357	0.2741551
chr2L	7656833	0.5140458	0.5386532
chr2L	7656928	0.286495	0.5242446
chr2L	7657078	0.7225607	0.4246573
chr2L	7657134	0.1001543	0.4538499
chr2L	7657229	0.4560067	0.4170823
chr2L	7657444	0.7425743	0.5642688
chr2L	7657445	0.709286	0.6228288
chr2L	7657456	0.1111407	0.3121531
chr2L	7657493	0.8729498	0.7285869
chr2L	7657506	0.3046567	0.5050943
chr2L	7657520	0.2982653	0.5428089
chr2L	7657641	0.2139872	0.2190731
chr2L	7657700	0.0747759	0.2017678
chr2L	7657734	0.4611505	0.6833289
chr2L	7657803	0.4317466	0.3991108
chr2L	7657808	0.1794909	0.3541362
chr2L	7658059	0.8926169	0.9909927
chr2L	7658096	0.7029585	0.4872117
chr2L	7658101	0.8197994	0.1443937
chr2L	7658219	0.8812399	0.4908614
chr2L	7658961	0.9188364	0.3021108
chr2L	7658986	0.8217485	0.4272608
chr2L	7659041	0.9017016	0.8881629
chr2L	7659059	0.9175025	0.9564901
chr2L	7659100	0.3598873	0.5750947
chr2L	7659136	0.03401995	0.2596556
chr2L	7659170	0.06499387	0.3056608
chr2L	7659200	0.1807153	0.3846295
chr2L	7659628	0.4820673	0.5569611
chr2L	7659647	0.03215489	0.770901
chr2L	7659754	0.3217152	0.3796462
chr2L	7659795	0.3329277	0.2452532
chr2L	7659973	0.1906907	0.3695291
chr2L	7660094	0.05358074	0.7021734
chr2L	7660104	0.1675941	0.9655655
chr2L	7660117	0.01241732	0.4221201
chr2L	7660128	0.2108257	0.5219465
chr2L	7660284	0.07729743	0.612232
chr2L	7660346	0.5396381	0.2503819
chr2L	7660359	0.22755	0.7461675
chr2L	7660653	0.9147075	0.631041
chr2L	7660758	0.08426659	0.6771423
chr2L	7660850	0.6472782	0.3724822
chr2L	7660917	0.4841826	0.3505082
chr2L	7661115	0.7588315	0.3834107
chr2L	7661142	0.5595228	0.3836668
chr2L	7661164	0.04395981	0.5097039
chr2L	7661224	0.09184887	0.9256836
chr2L	7661394	0.5620229	0.2532652
chr2L	7661395	0.3724903	0.2897455
chr2L	7661405	0.5098507	0.489228
chr2L	7661487	0.8198127	0.227577
chr2L	7661492	0.3429106	0.373959
chr2L	7661787	0.05785678	0.6016031
chr2L	7661790	0.2724458	0.4844021
chr2L	7661805	0.3341955	0.3007208
chr2L	7661831	0.1906686	0.5378783
chr2L	7661846	0.03079948	0.2408224
chr2L	7661859	0.01287356	0.6127587
chr2L	7661920	0.06074361	0.4208771
chr2L	7662110	0.9322491	0.4114343
chr2L	7662171	0.6071254	0.2258951
chr2L	7662220	0.9637124	0.2521924
chr2L	7662378	0.9920117	0.1956153
chr2L	7662407	0.5123623	0.5750755
chr2L	7662463	0.9284967	0.2115512
chr2L	7662721	0.9756067	0.9183454
chr2L	7662854	0.03112021	0.9800155
chr2L	7662980	0.4935311	0.3474641
chr2L	7663066	0.8712867	0.5182513
chr2L	7663077	0.894782	0.1219502
chr2L	7663088	0.6073842	0.2122478
chr2L	7663243	0.9079904	0.3149877
chr2L	7663659	0.2986104	0.6264479
chr2L	7663674	0.3904428	0.9079146
chr2L	7663720	0.8993811	0.8345037
chr2L	7663736	0.7288845	0.935111
chr2L	7663737	0.7468719	0.4175232
chr2L	7663826	0.01661998	0.2287267
chr2L	7663858	0.008115429	0.09353035
chr2L	7664120	0.736081	0.3492288
chr2L	7664161	0.1141219	0.3702109
chr2L	7664189	0.09146249	0.1827301
chr2L	7664253	0.2363449	0.408383
chr2L	7664372	0.8433223	0.8864907
chr2L	7664378	0.9971087	0.9497061
chr2L	7664438	0.6097775	0.7991319
chr2L	7664444	0.8235685	0.9430757
chr2L	7664695	0.4916298	0.2746148
chr2L	7664696	0.5713161	0.6868646
chr2L	7664857	0.4132197	0.3764604
chr2L	7664891	0.3695971	0.7720703
chr2L	7664940	0.9988403	0.6297297
chr2L	7664980	0.9836898	0.5508517
chr2L	7665031	0.6474367	0.429898
chr2L	7665104	0.6818452	0.5640003
chr2L	7665107	0.873651	0.7649045
chr2L	7665113	0.6685353	0.560532
chr2L	7665135	0.6894961	0.7860357
chr2L	7665298	0.09803667	0.3066335
chr2L	7665582	0.7456284	0.5886353
chr2L	7665593	0.9358061	0.6558692
chr2L	7665613	0.08083113	0.5313778
chr2L	7665675	0.5125614	0.3087428
chr2L	7665676	0.08865756	0.1367981
chr2L	7665714	0.1697778	0.5219765
chr2L	7665721	0.3617878	0.3491634
chr2L	7665754	0.305511	0.4417769
chr2L	7665957	0.1796418	0.3035445
chr2L	7665988	0.1410301	0.6387446
chr2L	7666029	0.04500727	0.3622546
chr2L	7666136	0.5993614	0.7532448
chr2L	7666823	0.3443626	0.4782959
chr2L	7666864	0.375212	0.8175584
chr2L	7666997	0.1464281	0.9652511
chr2L	7667028	0.3114672	0.4264304
chr2L	7667166	0.08104903	0.9106852
chr2L	7667283	0.6507706	0.260938
chr2L	7667319	0.3058128	0.6914061
chr2L	7667541	0.2677154	0.5224333
chr2L	7667611	0.367398	0.3958268
chr2L	7667667	0.7503119	0.4315763
chr2L	7667694	0.4704351	0.8308612
chr2L	7667917	0.8113347	0.3755707
chr2L	7667998	0.3341201	0.577421
chr2L	7668116	0.6763002	0.6116175
chr2L	7668204	0.994782	0.5541365
chr2L	7668209	0.9960829	0.8742705
chr2L	7668214	0.4584441	0.4553439
chr2L	7668215	0.5811514	0.08290607
chr2L	7668236	0.8170742	0.7224445
chr2L	7668305	0.1856482	0.2476271
chr2L	7668461	0.735586	0.2605192
chr2L	7668519	0.1149285	0.5475869
chr2L	7668669	0.4823917	0.9834287
chr2L	7668672	0.08575064	0.2905218
chr2L	7668830	0.6411761	0.3436385
chr2L	7668846	0.4664317	0.2476116
chr2L	7669106	0.4460366	0.4725429
chr2L	7669218	0.3112902	0.9525377
chr2L	7669256	0.7133799	0.7040327
chr2L	7669293	0.5868526	0.9253184
chr2L	7669307	0.04605101	0.4692263
chr2L	7669319	0.1203431	0.9104214
chr2L	7669432	0.4830942	0.707098
chr2L	7669550	0.02671298	0.6042393
chr2L	7669576	0.3027518	0.4669496
chr2L	7669590	0.2275892	0.3367203
chr2L	7669635	0.09380886	0.898655
chr2L	7669921	0.4162211	0.5267277
chr2L	7669984	0.3222338	0.3270648
chr2L	7670022	0.7394641	0.6487329
chr2L	7670024	0.9713083	0.7534438
chr2L	7670171	0.4683301	0.193621
chr2L	7670186	0.1324118	0.320157
chr2L	7670259	0.0802215	0.3891426
chr2L	7670262	0.2889183	0.653623
chr2L	7670280	0.03456568	0.9927787
chr2L	7670343	0.4510469	0.7536691
chr2L	7670358	0.862622	0.5285876
chr2L	7670363	0.2136295	0.1692641
chr2L	7670372	0.05189465	0.7361685
chr2L	7670421	0.2452279	0.4133702
chr2L	7670513	0.5429655	0.08653048
chr2L	7670550	0.08447491	0.6054856
chr2L	7670645	0.6101123	0.423646
chr2L	7670728	0.8926666	0.3897168
chr2L	7670826	0.04344168	0.4668709
chr2L	7670865	0.5514934	0.09023318
chr2L	7670898	0.3918543	0.4249372
chr2L	7671037	0.6287791	0.5976966
chr2L	7671111	0.3087057	0.8360364
chr2L	7671158	0.6771596	0.3688755
chr2L	7671180	0.1256742	0.7833263
chr2L	7671257	0.6930296	0.9031711
chr2L	7671264	0.2771136	0.3424571
chr2L	7671574	0.2759517	0.04906783
chr2L	7671603	0.7957169	0.7746365
chr2L	7671604	0.7445316	0.6737506
chr2L	7671606	0.979221	0.8198053
chr2L	7671645	0.7953369	0.4093924
chr2L	7671676	0.2583417	0.9424005
chr2L	7671762	0.6397262	0.3201653
chr2L	7671996	0.3500651	0.657164
chr2L	7672074	0.3816384	0.8368706
chr2L	7672100	0.2342988	0.3924683
chr2L	7672110	0.3520337	0.191065
chr2L	7672144	0.02558691	0.1254715
chr2L	7672323	0.2644749	0.1356654
chr2L	7672387	0.9789846	0.8330221
chr2L	7672569	0.5532773	0.8766776
chr2L	7672590	0.442031	0.9910655
chr2L	7672645	0.2498731	0.6030937
chr2L	7672813	0.2607174	0.816174
chr2L	7672834	0.6648941	0.7249853
chr2L	7672836	0.3842897	0.9137278
chr2L	7673016	0.9179274	0.9648927
chr2L	7673060	0.0285267	0.1347075
chr2L	7673243	0.2462178	0.6094173
chr2L	7673252	0.07086447	0.1860541
chr2L	7673271	0.1532044	0.6711714
chr2L	7673304	0.2741082	0.2727962
chr2L	7673309	0.05231364	0.416641
chr2L	7673365	0.4608968	0.2572011
chr2L	7673483	0.2927727	0.5253031
chr2L	7673490	0.4795007	0.8475832
chr2L	7673539	0.02662997	0.555518
chr2L	7673564	0.169164	0.2603259
chr2L	7673614	0.2674273	0.2121555
chr2L	7673707	0.03304907	0.3994018
chr2L	7673832	0.4407828	0.5691538
chr2L	7673879	0.6279363	0.2472047
chr2L	7674003	0.06251803	0.6768886
chr2L	7674031	0.8907008	0.4839499
chr2L	7674101	0.8455625	0.3352782
chr2L	7674190	0.6949108	0.211007
chr2L	7674212	0.1729744	0.3244184
chr2L	7674219	0.7492599	0.2248703
chr2L	7674281	0.4387567	0.4544977
chr2L	7674447	0.442994	0.3101697
chr2L	7674504	0.660457	0.9290954
chr2L	7674617	0.2987239	0.3206607
chr2L	7674711	0.01707112	0.5757248
chr2L	7674816	0.5690087	0.9869714
chr2L	7674822	0.08150793	0.3506252
chr2L	7674961	0.4918867	0.9956094
chr2L	7674973	0.02695124	0.7577984
chr2L	7675045	0.04696647	0.6426511
chr2L	7675078	0.05336337	0.5183572
chr2L	7675235	0.2896768	0.8256768
chr2L	7675382	0.4789705	0.7432611
chr2L	7675432	0.4901159	0.7933141
chr2L	7675436	0.9378224	0.8228922
chr2L	7675546	0.137138	0.9369725
chr2L	7675680	0.883268	0.3155308
chr2L	7675705	0.001229229	0.716894
chr2L	7675766	0.001925655	0.4845705
chr2L	7675816	0.1063727	0.8148728
chr2L	7675819	0.0505891	0.5487825
chr2L	7675845	0.0348809	0.6240976
chr2L	7675910	0.1972511	0.798304
chr2L	7675950	0.8816891	0.7668451
chr2L	7676208	0.3789136	0.6599783
chr2L	7676228	0.677835	0.3127391
chr2L	7676300	0.2786532	0.3331419
chr2L	7676303	0.1261716	0.2320842
chr2L	7676317	0.2614817	0.2661982
chr2L	7676758	0.520001	0.4043429
chr2L	7676882	0.2896842	0.3425649
chr2L	7677827	0.9743315	0.5504043
chr2L	7678007	0.6064083	0.3562034
chr2L	7678516	0.4392566	0.1740554
chr2L	7678680	0.5541417	0.1846662
chr2L	7678700	0.1105149	0.6218627
chr2L	7678945	0.9793833	0.2154202
chr2L	7679054	0.07421608	0.2602223
chr2L	7679121	0.1569536	0.599252
chr2L	7679141	0.1245549	0.3701769
chr2L	7679356	0.194681	0.3854041
chr2L	7679460	0.1669721	0.9275532
chr2L	7679486	0.4151633	0.9553227
chr2L	7679487	0.4052487	0.520005
chr2L	7679493	0.3236759	0.7693427
chr2L	7679573	0.4158183	0.3656816
chr2L	7679705	0.08147416	0.9614035
chr2L	7679714	0.3687964	0.4186003
chr2L	7679791	0.1258825	0.3631384
chr2L	7679907	0.4256012	0.9913161
chr2L	7679933	0.2162454	0.9374358
chr2L	7679996	0.3956128	0.6283879
chr2L	7680152	0.7347759	0.2949653
chr2L	7680153	0.5110443	0.1561591
chr2L	7680206	0.6549487	0.09251583
chr2L	7680329	0.2667957	0.2043955
chr2L	7680370	0.4542779	0.1063269
chr2L	7680508	0.4875724	0.9733879
chr2L	7680514	0.5021272	0.6771705
chr2L	7680859	0.7976757	0.9931065
chr2L	7680888	0.9728435	0.7477508
chr2L	7681100	0.7713318	0.6055977
chr2L	7681334	0.1192783	0.2955369
chr2L	7681349	0.9580116	0.8467173
chr2L	7681577	0.0921184	0.5025596
chr2L	7681754	0.1716983	0.9116686
chr2L	7682066	0.001516131	0.2697782
chr2L	7682229	0.003323232	0.4476627
chr2L	7682268	0.2655903	0.4307596
chr2L	7682430	0.0592864	0.6253991
chr2L	7682460	0.2880843	0.3518461
chr2L	7682698	0.04545375	0.6345346
chr2L	7682718	0.1354847	0.3668148
chr2L	7682822	0.02321723	0.5889836
chr2L	7682849	0.7353949	0.6731059
chr2L	7683003	0.1972511	0.798304
chr2L	7683095	0.6724121	0.8355906
chr2L	7683257	0.8125474	0.7779539
chr2L	7683291	0.6710619	0.3311335
chr2L	7683818	0.4906846	0.8976549
chr2L	7683976	0.472649	0.8687266
chr2L	7684013	0.553053	0.8629569
chr2L	7684184	0.7376773	0.2794657
chr2L	7684321	0.0116006	0.5869566
chr2L	7684379	0.5619282	0.7982036
chr2L	7684501	0.2886337	0.4006146
chr2L	7684806	0.1889037	0.6340824
chr2L	7684816	0.12963	0.5182964
chr2L	7684827	0.6766553	0.7161621
chr2L	7684841	0.6916646	0.6767723
chr2L	7684953	0.5058509	0.5736658
chr2L	7684975	0.4932189	0.7121476
chr2L	7685091	0.9883538	0.8798548
chr2L	7685176	0.08925874	0.2998263
chr2L	7685180	0.7659406	0.8326859
chr2L	7685190	0.09915037	0.791167
chr2L	7685194	0.1111114	0.8144827
chr2L	7685721	0.363004	0.4701466
chr2L	7686072	0.7144038	0.3847488
chr2L	7686087	0.4096726	0.6117711
chr2L	7686150	0.3214373	0.1188344
chr2L	7686179	0.5436624	0.703162
chr2L	7686221	0.8896975	0.3752614
chr2L	7686290	0.7309301	0.2631956
chr2L	7686348	0.3424265	0.277088
chr2L	7686602	0.9477094	0.5171413
chr2L	7686832	0.2771641	0.1240659
chr2L	7686941	0.1023361	0.06862862
chr2L	7687064	0.6218748	0.2886296
chr2L	7687446	0.1006434	0.05480949
chr2L	7687700	0.3770138	0.4723158
chr2L	7687831	0.2615258	0.05574836
chr2L	7687933	0.4357037	0.2581434
chr2L	7687956	0.4527359	0.4657357
chr2L	7688126	0.4597883	0.8915262
chr2L	7688127	0.5734244	0.728632
chr2L	7688138	0.08474088	0.2733693
chr2L	7688195	0.1775019	0.3208675
chr2L	7688215	0.09485361	0.0418093
chr2L	7688275	0.02015976	0.1565222
chr2L	7688341	0.02346874	0.1345796
chr2L	7688848	0.3677541	0.5897743
chr2L	7688965	0.09702145	0.6492523
chr2L	7689091	0.2027056	0.1882296
chr2L	7689227	0.04195601	0.8311243
chr2L	7689441	0.5278065	0.5347324
chr2L	7689470	0.6114963	0.3296754
chr2L	7689937	0.05936022	0.1743611
chr2L	7690063	0.2855312	0.5585099
chr2L	7690142	0.1260039	0.3088783
chr2L	7690274	0.2514289	0.5467812
chr2L	7690448	0.8760003	0.3622819
chr2L	7690449	0.3019007	0.312489
chr2L	7690616	0.1148606	0.6574254
chr2L	7690836	0.6112853	0.4913534
chr2L	7690855	0.2667998	0.4986356
chr2L	7691146	0.5248718	0.523916
chr2L	7691260	0.3949302	0.8878584
chr2L	7692464	0.9455051	0.4355063
chr2L	7692472	0.7333328	0.2234547
chr2L	7692594	0.9042799	0.2633819
chr2L	7692649	0.4974764	0.6707321
chr2L	7692773	0.7584879	0.3721554
chr2L	7692830	0.8354533	0.2793429
chr2L	7692918	0.4524617	0.1695818
chr2L	7692992	0.3368304	0.1522392
chr2L	7693045	0.4508064	0.6507482
chr2L	7693153	0.1143604	0.1883808
chr2L	7693210	0.06932899	0.5992197
chr2L	7693281	0.6226341	0.3772339
chr2L	7693293	0.8873484	0.9897015
chr2L	7693331	0.6352121	0.7103975
chr2L	7693336	0.5617144	0.2917124
chr2L	7693342	0.2985842	0.6644231
chr2L	7693377	0.5634118	0.6535042
chr2L	7693395	0.3202398	0.8061114
chr2L	7693475	0.4769433	0.6127021
chr2L	7693500	0.8961543	0.9437568
chr2L	7693512	0.1910999	0.3012865
chr2L	7693514	0.5898454	0.8866555
chr2L	7693517	0.5803538	0.8849728
chr2L	7693517	0.5693124	0.3888639
chr2L	7693519	0.1188843	0.2493901
chr2L	7693562	0.3170131	0.6364688
chr2L	7693570	0.5744697	0.5095826
chr2L	7693575	0.3959037	0.9005744
chr2L	7693578	0.6800949	0.3949146
chr2L	7693584	0.5375942	0.4425703
chr2L	7693777	0.07907345	0.6558086
chr2L	7693901	0.2383152	0.8337539
chr2L	7694070	0.1842212	0.6680096
chr2L	7694297	0.05840635	0.6370732
chr2L	7694673	0.08377806	0.5892677
chr2L	7694814	0.7184378	0.2552588
chr2L	7695116	0.06716963	0.4687727
chr2L	7695746	0.2173982	0.5033079
chr2L	7696013	0.09201059	0.3159306
chr2L	7696050	0.6000502	0.3135208
chr2L	7696449	0.03386084	0.2375924
chr2L	7696651	0.1387643	0.2228327
chr2L	7696878	0.05074485	0.6354124
chr2L	7697158	0.07392474	0.2271893
chr2L	7697243	0.3020257	0.3271879
chr2L	7697363	0.8337562	0.2841681
chr2L	7697713	0.1745952	0.8872919
chr2L	7697722	0.9967767	0.7744189
chr2L	7697736	0.2813909	0.2822967
chr2L	7697772	0.7265171	0.4506699
chr2L	7697785	0.7742481	0.663383
chr2L	7697940	0.07662611	0.9019416
chr2L	7698320	0.6529149	0.1367598
chr2L	7698337	0.6846906	0.1975749
chr2L	7698645	0.09748129	0.2275225
chr2L	7698986	0.8237892	0.2327295
chr2L	7699300	0.5698719	0.3770053
chr2L	7699423	0.2830474	0.965758
chr2L	7699945	0.2838141	0.2855712
chr2L	7700264	0.04681686	0.2471909
chr2L	7700445	0.0774824	0.2661877
chr2L	7700765	0.6497453	0.4822171
chr2L	7700913	0.1463179	0.2704615
chr2L	7700992	0.6750233	0.4284667
chr2L	7701069	0.5123196	0.5732566
chr2L	7701084	0.04566409	0.1256132
chr2L	7701646	0.2636612	0.4295145
chr2L	7701708	0.04751207	0.486617
chr2L	7701803	0.1603588	0.5548519
chr2L	7702077	0.05855393	0.1373985
chr2L	7702295	0.02522785	0.5578001
chr2L	7702453	0.8250474	0.7661415
chr2L	7702473	0.05270583	0.3355196
chr2L	7702537	0.01832127	0.2321308
chr2L	7702589	0.02842091	0.1966155
chr2L	7702630	0.01531841	0.4473464
chr2L	7702666	0.04667044	0.2745748
chr2L	7702758	0.05668108	0.3247902
chr2L	7702769	0.02007469	0.3439397
chr2L	7702849	0.9783707	0.691489
chr2L	7703202	0.1878905	0.4497945
chr2L	7703518	0.1445135	0.8541749
chr2L	7703775	0.2280624	0.5881511
chr2L	7703784	0.4401711	0.7632959
chr2L	7703786	0.2179281	0.9292766
chr2L	7704058	0.2389205	0.3146539
chr2L	7704324	0.02731972	0.2696103
chr2L	7704424	0.4811031	0.4655158
chr2L	7704645	0.04947339	0.412356
chr2L	7704749	0.2899276	0.7119563
chr2L	7704800	0.5453801	0.2725552
chr2L	7705263	0.07747219	0.2836196
chr2L	7705386	0.01905818	0.2133768
chr2L	7705388	0.02476729	0.1949989
chr2L	7705418	0.07857445	0.2433053
chr2L	7705549	0.6754882	0.3569641
chr2L	7705616	0.4718647	0.6323129
chr2L	7705629	0.1053507	0.3757419
chr2L	7705901	0.1216293	0.1431314
chr2L	7705997	0.2069137	0.1583543
chr2L	7706066	0.03052216	0.4186434
chr2L	7706235	0.09654203	0.2636144
chr2L	7706286	0.02724933	0.6045688
chr2L	7706554	0.06528137	0.9139229
chr2L	7706629	0.06448479	0.8718572
chr2L	7706973	0.1119745	0.5786093
chr2L	7707009	0.06978258	0.645901
chr2L	7707052	0.07131494	0.4873776
chr2L	7707056	0.1975445	0.2519871
chr2L	7707066	0.1054329	0.3197022
chr2L	7707897	0.1085334	0.3740829
chr2L	7708014	0.3355351	0.3445333
chr2L	7708184	0.0234152	0.3327687
chr2L	7708189	0.04791052	0.4614033
chr2L	7708274	0.5335018	0.2085366
chr2L	7708298	0.6424538	0.1973011
chr2L	7708348	0.6390072	0.2421335
chr2L	7708379	0.7578012	0.1866138
chr2L	7708677	0.4655978	0.1785751
chr2L	7708678	0.4299178	0.9592774
chr2L	7709036	0.07141036	0.9100158
chr2L	7709215	0.1146157	0.9089014
chr2L	7709383	0.08954204	0.9316181
chr2L	7709428	0.1853033	0.1689137
chr2L	7709497	0.342296	0.6974255
chr2L	7709504	0.09019199	0.8968484
chr2L	7709566	0.6492605	0.396405
chr2L	7709834	0.0281967	0.4268866
chr2L	7710139	0.1586597	0.1823505
chr2L	7710184	0.02083895	0.2558809
chr2L	7710438	0.06877685	0.773958
chr2L	7710440	0.7806037	0.251608
chr2L	7710595	0.4606627	0.9657582
chr2L	7710669	0.2288471	0.6236606
chr2L	7710749	0.06124162	0.5063763
chr2L	7710779	0.1389994	0.5798122
chr2L	7710812	0.4132305	0.6024101
chr2L	7710822	0.9271681	0.4449169
chr2L	7710871	0.0838618	0.5691811
chr2L	7710878	0.2642528	0.6147503
chr2L	7710902	0.2318409	0.7059103
chr2L	7710947	0.4229498	0.5876248
chr2L	7710974	0.1745499	0.6849149
chr2L	7711124	0.187544	0.6359416
chr2L	7711248	0.173032	0.6593068
chr2L	7711275	0.1066717	0.9551162
chr2L	7711335	0.3057767	0.9563177
chr2L	7711441	0.5798952	0.8982111
chr2L	7711535	0.4396016	0.5830662
chr2L	7711672	0.827692	0.5398664
chr2L	7711673	0.6980868	0.5434135
chr2L	7711703	0.5326145	0.7498553
chr2L	7711717	0.1466622	0.9539529
chr2L	7711944	0.08704479	0.8204355
chr2L	7711968	0.1219185	0.4893084
chr2L	7712175	0.8975203	0.6093105
chr2L	7712276	0.1847374	0.7922597
chr2L	7712563	0.380971	0.6498877
chr2L	7712641	0.2176965	0.4926726
chr2L	7712665	0.3850662	0.7016169
chr2L	7712823	0.07683344	0.8186316
chr2L	7712830	0.01079754	0.3437291
chr2L	7712865	0.02584216	0.6624197
chr2L	7713041	0.02526976	0.3927393
chr2L	7713086	0.005128583	0.5939264
chr2L	7713450	0.03670842	0.4708593
chr2L	7713508	0.656974	0.3927392
chr2L	7713784	0.4224913	0.2815246
chr2L	7713856	0.04648096	0.5907313
chr2L	7713936	0.08076551	0.1363908
chr2L	7713945	0.2853594	0.4188597
chr2L	7713956	0.05219962	0.2895948
chr2L	7713964	0.3045796	0.9352402
chr2L	7713974	0.8994864	0.3657239
chr2L	7714012	0.6052984	0.1180723
chr2L	7714022	0.1004651	0.9514245
chr2L	7714042	0.9255982	0.1957333
chr2L	7714071	0.7081253	0.6657577
chr2L	7714074	0.3455026	0.7995974
chr2L	7714096	0.3787953	0.09363225
chr2L	7714124	0.06652467	0.5786941
chr2L	7714155	0.05048345	0.6460154
chr2L	7714160	0.2813402	0.3134494
chr2L	7714256	0.02245137	0.7074573
chr2L	7714384	0.06769229	0.3800132
chr2L	7714394	0.001926511	0.956638
chr2L	7714496	0.1099783	0.375877
chr2L	7714547	0.8537944	0.2563826
chr2L	7714594	0.02217062	0.5229003
chr2L	7714651	0.07672253	0.8782572
chr2L	7714652	0.01321931	0.2580008
chr2L	7714659	0.1126512	0.2277331
chr2L	7714669	0.4007117	0.01402764
chr2L	7714677	0.336838	0.5492719
chr2L	7714679	0.3351343	0.4956476
chr2L	7714681	0.09744262	0.447301
chr2L	7714709	0.2768882	0.5963534
chr2L	7714781	0.3626455	0.5439191
chr2L	7714820	0.658991	0.3619441
chr2L	7714845	0.6629876	0.4100921
chr2L	7714846	0.0915191	0.6716149
chr2L	7714857	0.1095036	0.7093718
chr2L	7714859	0.2662013	0.8403264
chr2L	7714859	0.07542743	0.02614865
chr2L	7714866	0.7307538	0.1046252
chr2L	7714880	0.6168179	0.2757209
chr2L	7714904	0.2103972	0.5447273
chr2L	7714946	0.2785941	0.335597
chr2L	7715074	0.8676053	0.2543026
chr2L	7715091	0.05776285	0.3880021
chr2L	7715097	0.904125	0.2672221
chr2L	7715117	0.6628867	0.5074208
chr2L	7715419	0.02622672	0.4687156
chr2L	7715576	0.1188797	0.6185617
chr2L	7715607	0.7656983	0.4229456
chr2L	7715665	0.07098271	0.6773086
chr2L	7715820	0.7116745	0.1916851
chr2L	7715892	0.5448063	0.6196009
chr2L	7715952	0.1166163	0.2982544
chr2L	7716037	0.1538529	0.3092561
chr2L	7716070	0.7823683	0.6560107
chr2L	7716072	0.9069771	0.133803
chr2L	7716078	0.1172605	0.4848215
chr2L	7716081	0.1242583	0.773575
chr2L	7716103	0.8750627	0.696109
chr2L	7716239	0.1254409	0.7521591
chr2L	7716256	0.0533005	0.526801
chr2L	7716270	0.07288648	0.9446586
chr2L	7716310	0.6442054	0.7376302
chr2L	7716322	0.1547712	0.7464133
chr2L	7716329	0.5670077	0.246527
chr2L	7716330	0.3869183	0.8320351
chr2L	7716340	0.7344999	0.8137757
chr2L	7716506	0.2434724	0.6272593
chr2L	7716606	0.9266621	0.9631029
chr2L	7716839	0.01222572	0.6895233
chr2L	7716846	0.6631088	0.3650856
chr2L	7716868	0.1395106	0.7518522
chr2L	7716873	0.2438367	0.8326672
chr2L	7716878	0.3332772	0.9044751
chr2L	7716879	0.2986299	0.9071928
chr2L	7716884	0.1130599	0.9124808
chr2L	7716885	0.0729775	0.3351721
chr2L	7716890	0.03569951	0.949376
chr2L	7716899	0.01509109	0.7312187
chr2L	7716937	0.8367771	0.8549202
chr2L	7716938	0.02472182	0.4985734
chr2L	7716939	0.1586476	0.5651071
chr2L	7716983	0.04667206	0.3813853
chr2L	7716990	0.4062352	0.8545911
chr2L	7716994	0.659106	0.9085732
chr2L	7717050	0.8639817	0.8309148
chr2L	7717052	0.4688225	0.9128862
chr2L	7717065	0.08765325	0.5084994
chr2L	7717169	0.07591662	0.3796761
chr2L	7717180	0.1372455	0.5203675
chr2L	7717362	0.1115158	0.9751026
chr2L	7717558	0.5518522	0.7216164
chr2L	7717821	0.09295736	0.477743
chr2L	7717927	0.1101238	0.5807139
chr2L	7718053	0.1438565	0.8842184
chr2L	7718100	0.1110731	0.417687
chr2L	7718245	0.2329937	0.665056
chr2L	7718780	0.06641979	0.7387533
chr2L	7718923	0.5730087	0.4329584
chr2L	7718924	0.4776457	0.9897365
chr2L	7718941	0.9619941	0.3889906
chr2L	7718974	0.6462284	0.7190055
chr2L	7719015	0.7049268	0.7651627
chr2L	7719309	0.04374167	0.888718
chr2L	7719800	0.1203743	0.9061388
chr2L	7719845	0.07666502	0.8697672
chr2L	7719884	0.1383266	0.7289869
chr2L	7719886	0.1671042	0.8873144
chr2L	7719917	0.148894	0.762889
chr2L	7719968	0.4898911	0.6559491
chr2L	7719985	0.137556	0.924327
chr2L	7720042	0.07616559	0.4913036
chr2L	7720097	0.3067242	0.5863273
chr2L	7720394	0.6275674	0.247945
chr2L	7720491	0.8892378	0.5085885
chr2L	7720579	0.7970271	0.1913008
chr2L	7720730	0.8212347	0.3821337
chr2L	7720752	0.4756539	0.3513245
chr2L	7720802	0.8815277	0.3551904
chr2L	7721091	0.7578147	0.6913488
chr2L	7721123	0.4548237	0.3485722
chr2L	7721323	0.9360719	0.9632804
chr2L	7721431	0.6390021	0.5767527
chr2L	7721551	0.4458989	0.9161197
chr2L	7721575	0.3161326	0.710253
chr2L	7721608	0.06896921	0.8352754
chr2L	7721635	0.3210843	0.5922772
chr2L	7721688	0.05058322	0.7925779
chr2L	7721775	0.4829954	0.7292514
chr2L	7721924	0.03436815	0.4529283
chr2L	7722129	0.6312711	0.3278926
chr2L	7722195	0.1339238	0.3306896
chr2L	7722285	0.04537317	0.3865028
chr2L	7722335	0.2701975	0.8772823
chr2L	7722404	0.2576446	0.872863
chr2L	7722670	0.1513529	0.4242151
chr2L	7722775	0.5401537	0.2814132
chr2L	7722907	0.4987561	0.4292548
chr2L	7722939	0.05448441	0.4490732
chr2L	7723259	0.766285	0.3999994
chr2L	7723443	0.8549145	0.395244
chr2L	7723634	0.63501	0.317708
chr2L	7723733	0.428608	0.8771669
chr2L	7723868	0.4616028	0.6648277
chr2L	7723951	0.4554418	0.5535981
chr2L	7724073	0.3112567	0.8390517
chr2L	7724621	0.1973807	0.7457557
chr2L	7724730	0.08082344	0.8383278
chr2L	7724819	0.4663215	0.4967228
chr2L	7724906	0.2585148	0.6532014
chr2L	7724969	0.08540551	0.7332725
chr2L	7725523	0.2786345	0.8431601
chr2L	7725730	0.6441211	0.2108379
chr2L	7725801	0.921551	0.3970025
chr2L	7725858	0.661955	0.4775437
chr2L	7726224	0.4761171	0.3977528
chr2L	7726303	0.1195567	0.3716709
chr2L	7726357	0.4443378	0.8198154
chr2L	7726410	0.394643	0.5666011
chr2L	7726446	0.6842669	0.7916524
chr2L	7726465	0.198224	0.6904493
chr2L	7726509	0.8016441	0.6613935
chr2L	7726552	0.537703	0.9884171
chr2L	7726591	0.2982323	0.7970788
chr2L	7726595	0.1565758	0.3024506
chr2L	7726945	0.2642394	0.3180653
chr2L	7726959	0.9529892	0.7394163
chr2L	7726983	0.323983	0.4465927
chr2L	7727028	0.4679764	0.5503102
chr2L	7727088	0.5117272	0.5380921
chr2L	7727097	0.947944	0.3900089
chr2L	7727108	0.5519067	0.1779511
chr2L	7727143	0.9586979	0.5519315
chr2L	7727211	0.3931961	0.6475025
chr2L	7727327	0.8292499	0.3656943
chr2L	7727417	0.3396934	0.9520962
chr2L	7727670	0.1829088	0.6225594
chr2L	7727671	0.2124727	0.4280474
chr2L	7727716	0.8994436	0.4460714
chr2L	7727797	0.3259621	0.6970147
chr2L	7727994	0.4590303	0.8886762
chr2L	7728155	0.5508502	0.6714568
chr2L	7728225	0.03697372	0.9255877
chr2L	7728229	0.3743755	0.9626172
chr2L	7728276	0.1292744	0.7903456
chr2L	7728366	0.1060904	0.56826
chr2L	7728381	0.1341318	0.8498736
chr2L	7728390	0.4376447	0.5577613
chr2L	7729168	0.9599286	0.8516364
chr2L	7729204	0.4079022	0.9304224
chr2L	7729305	0.9910457	0.6168908
chr2L	7729355	0.9465606	0.269875
chr2L	7729561	0.7005771	0.9068082
chr2L	7729562	0.614864	0.7674527
chr2L	7729578	0.2359357	0.884683
chr2L	7729584	0.3070967	0.7458028
chr2L	7729589	0.26049	0.6514653
chr2L	7729597	0.9335221	0.9843954
chr2L	7729625	0.6589892	0.5133365
chr2L	7730604	0.3382155	0.4045959
chr2L	7732041	0.410583	0.6108946
chr2L	7732215	0.3109337	0.1213146
chr2L	7732230	0.6920045	0.2630908
chr2L	7732231	0.9825819	0.1702005
chr2L	7732235	0.451047	0.3380301
chr2L	7732240	0.7580034	0.5169245
chr2L	7732437	0.9048935	0.2970267
chr2L	7732517	0.7984173	0.3868268
chr2L	7732525	0.5381596	0.4498617
chr2L	7732602	0.407553	0.2518709
chr2L	7732745	0.4430978	0.5872359
chr2L	7733892	0.1470871	0.9179616
chr2L	7733924	0.07026909	0.7032529
chr2L	7734139	0.7682116	0.6646637
chr2L	7734142	0.6639716	0.9412817
chr2L	7734411	0.4096019	0.8313744
chr2L	7734692	0.3264993	0.2809706
chr2L	7735701	0.5062556	0.5038728
chr2L	7735714	0.8909403	0.2341047
chr2L	7735718	0.8757682	0.2390555
chr2L	7735724	0.7428599	0.4075929
chr2L	7735729	0.5743998	0.5668093
chr2L	7735737	0.7693011	0.7075269
chr2L	7735765	0.7982105	0.7989733
chr2L	7736744	0.8651663	0.5936733
chr2L	7738967	0.1074209	0.4494121
chr2L	7739026	0.3752427	0.2362902
chr2L	7739028	0.4127174	0.1268856
chr2L	7739035	0.6380083	0.6068728
chr2L	7739147	0.425843	0.7980471
chr2L	7739173	0.003578593	0.6283103
chr2L	7739186	0.2988779	0.7955642
chr2L	7739206	0.4186251	0.2891946
chr2L	7739215	0.1331847	0.8315348
chr2L	7739306	0.6184947	0.20953
chr2L	7739347	0.8403539	0.5435936
chr2L	7739356	0.7542464	0.1772938
chr2L	7739373	0.5061099	0.2682039
chr2L	7739384	0.2685216	0.6296523
chr2L	7739402	0.3186692	0.6631134
chr2L	7740032	0.9136921	0.1826828
chr2L	7740064	0.9017219	0.8766185
chr2L	7740279	0.2765161	0.4746937
chr2L	7740282	0.1890212	0.8488544
chr2L	7740547	0.8423076	0.769178
chr2L	7740551	0.1821766	0.4211768
chr2L	7740637	0.1225511	0.1076091
chr2L	7740756	0.6702246	0.7780979
chr2L	7740832	0.3802382	0.5886848
chr2L	7740858	0.0557713	0.5841022
chr2L	7740873	0.01832867	0.5564679
chr2L	7740881	0.02442209	0.7072643
chr2L	7740917	0.5340918	0.6286504
chr2L	7741031	0.4558961	0.6261765
chr2L	7741091	0.1877468	0.5638688
chr2L	7741175	0.1935338	0.6180096
chr2L	7741196	0.2545892	0.9997301
chr2L	7741202	0.3993445	0.670465
chr2L	7741429	0.09263127	0.5234065
chr2L	7741442	0.02777512	0.4034817
chr2L	7741453	0.100322	0.5766253
chr2L	7741556	0.3999875	0.5462894
chr2L	7741571	0.2929204	0.6813025
chr2L	7741866	0.8504232	0.8577875
chr2L	7741913	0.3386687	0.8043863
chr2L	7741949	0.1331983	0.7097603
chr2L	7741969	0.7193508	0.6311415
chr2L	7742008	0.0881419	0.9945626
chr2L	7742012	0.7845996	0.8839547
chr2L	7742047	0.5942971	0.7070267
chr2L	7742181	0.1845639	0.563829
chr2L	7742237	0.8406751	0.4830094
chr2L	7742311	0.302904	0.9736409
chr2L	7742458	0.08358786	0.623087
chr2L	7742490	0.4609923	0.9232421
chr2L	7742499	0.19986	0.8918005
chr2L	7742540	0.2692288	0.7406233
chr2L	7742558	0.1446549	0.6128657
chr2L	7742627	0.2698108	0.631114
chr2L	7742813	0.9545481	0.4956563
chr2L	7742816	0.6611707	0.2368729
chr2L	7742817	0.4566094	0.245763
chr2L	7742822	0.259732	0.7561119
chr2L	7742908	0.5696559	0.6827678
chr2L	7743002	0.7452752	0.8657161
chr2L	7743044	0.8253431	0.9813347
chr2L	7743125	0.1851541	0.695799
chr2L	7743431	0.5691799	0.6260313
chr2L	7743461	0.3278181	0.6904368
chr2L	7743462	0.8223556	0.5956465
chr2L	7743499	0.3469546	0.9172684
chr2L	7743718	0.08992982	0.5123719
chr2L	7743782	0.1900114	0.6174941
chr2L	7743980	0.2015237	0.5037297
chr2L	7744680	0.1473463	0.6078642
chr2L	7744691	0.1251795	0.6484012
chr2L	7745256	0.5489732	0.8050396
chr2L	7745302	0.660156	0.6535283
chr2L	7745379	0.444934	0.6427811
chr2L	7745476	0.8368851	0.8341139
chr2L	7745522	0.723549	0.8143949
chr2L	7745662	0.9041345	0.5618378
chr2L	7745682	0.004491477	0.4714074
chr2L	7745730	0.9957033	0.08972843
chr2L	7746121	0.3812397	0.8342448
chr2L	7746221	0.7158141	0.6495528
chr2L	7746319	0.2594834	0.8410905
chr2L	7746383	0.2121606	0.5884228
chr2L	7746709	0.2424789	0.4152754
chr2L	7746751	0.5404744	0.3493746
chr2L	7746899	0.870248	0.8082822
chr2L	7747226	0.5989453	0.9951703
chr2L	7747232	0.6908942	0.6536959
chr2L	7747299	0.9305123	0.5436625
chr2L	7747360	0.1544519	0.832202
chr2L	7747456	0.8994843	0.9349277
chr2L	7747463	0.4865656	0.8682863
chr2L	7747568	0.5057194	0.4706052
chr2L	7747625	0.7867361	0.7097603
chr2L	7747634	0.06398107	0.8288822
chr2L	7747656	0.4596838	0.4738893
chr2L	7747661	0.1140394	0.4127832
chr2L	7747676	0.506609	0.5346254
chr2L	7747810	0.3801962	0.8004155
chr2L	7747912	0.9697027	0.861239
chr2L	7747913	0.3399272	0.9107376
chr2L	7747932	0.2644222	0.695516
chr2L	7747935	0.7469579	0.5353153
chr2L	7747988	0.9099162	0.647835
chr2L	7748108	0.03762913	0.4088027
chr2L	7748138	0.6363969	0.7371695
chr2L	7748153	0.0909621	0.6746883
chr2L	7748254	0.3519447	0.52286
chr2L	7748509	0.842092	0.8598336
chr2L	7748646	0.7678643	0.9906417
chr2L	7748663	0.3366891	0.887345
chr2L	7748821	0.2827841	0.5875181
chr2L	7748887	0.5513084	0.8159468
chr2L	7748958	0.4427085	0.7450129
chr2L	7749025	0.150352	0.8436367
chr2L	7749114	0.03217597	0.3447744
chr2L	7749126	0.5923157	0.8808017
chr2L	7749128	0.7769704	0.7698856
chr2L	7749208	0.2935714	0.6157897
chr2L	7749279	0.6436609	0.6316963
chr2L	7749402	0.1760588	0.6515665
chr2L	7749470	0.2538324	0.8962541
chr2L	7749587	0.6683091	0.7174547
chr2L	7749646	0.3075919	0.5639089
chr2L	7749984	0.2267356	0.6983256
chr2L	7750029	0.2233607	0.4205013
chr2L	7750034	0.2344904	0.6945564
chr2L	7750313	0.6951541	0.9674342
chr2L	7750333	0.1581248	0.6558942
chr2L	7750442	0.09787503	0.9607229
chr2L	7750448	0.1982539	0.9659109
chr2L	7750575	0.2634064	0.6358607
chr2L	7750608	0.2418453	0.7937215
chr2L	7750658	0.8716422	0.7041939
chr2L	7750763	0.03771763	0.8883529
chr2L	7750943	0.1226969	0.5984136
chr2L	7750965	0.6015587	0.7141145
chr2L	7751086	0.2501216	0.8223966
chr2L	7751107	0.6726519	0.8103545
chr2L	7751154	0.8047285	0.3326937
chr2L	7751402	0.886068	0.342706
chr2L	7751479	0.6078523	0.7917932
chr2L	7751502	0.07862855	0.6153415
chr2L	7751543	0.3597574	0.7003429
chr2L	7751800	0.1582848	0.9878917
chr2L	7751843	0.5986467	0.6610311
chr2L	7752060	0.8965675	0.4326664
chr2L	7752063	0.8576904	0.8912152
chr2L	7752080	0.9765722	0.9687387
chr2L	7752125	0.5793964	0.8855062
chr2L	7752181	0.7823396	0.8641766
chr2L	7752323	0.6080029	0.7619081
chr2L	7752601	0.2369985	0.6511681
chr2L	7752650	0.1923488	0.4432358
chr2L	7752721	0.524816	0.6179405
chr2L	7752845	0.3146333	0.9915112
chr2L	7752879	0.5722937	0.5500437
chr2L	7752904	0.1630833	0.829015
chr2L	7752954	0.2037878	0.536835
chr2L	7752962	0.07155531	0.7276519
chr2L	7753008	0.09880192	0.5093378
chr2L	7753089	0.1589388	0.6208872
chr2L	7753667	0.8584823	0.4544335
chr2L	7753709	0.4533531	0.7537641
chr2L	7753747	0.7576014	0.9215819
chr2L	7753796	0.8735657	0.8705904
chr2L	7753916	0.4666956	0.8818281
chr2L	7753922	0.5375534	0.2222178
chr2L	7753923	0.4518815	0.855603
chr2L	7753941	0.5887878	0.8155302
chr2L	7754020	0.1637223	0.8202819
chr2L	7754490	0.1813565	0.5516368
chr2L	7754885	0.2431266	0.6791549
chr2L	7754898	0.4088356	0.610672
chr2L	7755119	0.4381045	0.9612925
chr2L	7755136	0.4377734	0.3583983
chr2L	7755469	0.06433417	0.7667603
chr2L	7756183	0.07105165	0.5741939
chr2L	7756475	0.2647026	0.9890483
chr2L	7756520	0.1890453	0.8027982
chr2L	7756622	0.02936979	0.5062725
chr2L	7756817	0.6580452	0.5524988
chr2L	7757042	0.4363004	0.7754206
chr2L	7757070	0.395253	0.418133
chr2L	7757192	0.7428103	0.331419
chr2L	7757226	0.2673436	0.7065772
chr2L	7757228	0.112425	0.9415061
chr2L	7757250	0.8188162	0.1847463
chr2L	7757691	0.5283825	0.9681297
chr2L	7757723	0.4081353	0.9830636
chr2L	7757763	0.3137151	0.6413215
chr2L	7757929	0.1315912	0.9150306
chr2L	7757940	0.0629772	0.7234494
chr2L	7758029	0.2081833	0.4174206
chr2L	7758095	0.4492019	0.6400837
chr2L	7758305	0.4768713	0.9507268
chr2L	7758782	0.2271978	0.6544063
chr2L	7759315	0.5342645	0.9181508
chr2L	7759321	0.4790037	0.7352146
chr2L	7759600	0.4805924	0.7885891
chr2L	7759735	0.282919	0.9833238
chr2L	7759966	0.9209259	0.8249319
chr2L	7760177	0.5415687	0.772486
chr2L	7760231	0.114822	0.9429431
chr2L	7760235	0.05469562	0.9233183
chr2L	7760296	0.08750994	0.8815543
chr2L	7760354	0.00970393	0.7358468
chr2L	7760542	0.5257256	0.5704231
chr2L	7760719	0.363472	0.8670487
chr2L	7760727	0.5258178	0.904485
chr2L	7760809	0.7784756	0.7374667
chr2L	7761128	0.9756261	0.8260284
chr2L	7761203	0.2404949	0.8142281
chr2L	7761240	0.4185635	0.5518631
chr2L	7761314	0.508593	0.7607547
chr2L	7761381	0.8338625	0.3024534
chr2L	7761389	0.573218	0.5553266
chr2L	7761410	0.9713408	0.9903414
chr2L	7761411	0.8826874	0.3168008
chr2L	7761415	0.880071	0.3886206
chr2L	7761430	0.3872536	0.9075724
chr2L	7761572	0.2321397	0.8444845
chr2L	7761601	0.06776749	0.7379423
chr2L	7761707	0.1424325	0.8576102
chr2L	7761746	0.2106202	0.7966231
chr2L	7761841	0.002566318	0.9516788
chr2L	7761876	0.009793601	0.8583589
chr2L	7762020	0.8619605	0.7788587
chr2L	7762071	0.3019706	0.4963275
chr2L	7762086	0.05539302	0.7998776
chr2L	7762175	0.3598198	0.9309041
chr2L	7762204	0.229101	0.6336041
chr2L	7762272	0.8345116	0.7627355
chr2L	7762402	0.9428183	0.9951316
chr2L	7762606	0.0608571	0.9028644
chr2L	7762987	0.5018595	0.9719835
chr2L	7763170	0.2464655	0.8453256
chr2L	7763271	0.6016061	0.9695
chr2L	7763303	0.4211314	0.4989823
chr2L	7763426	0.4179605	0.6071078
chr2L	7763449	0.6404011	0.6352305
chr2L	7763487	0.0822233	0.7820676
chr2L	7763643	0.6452184	0.4770699
chr2L	7764229	0.8190639	0.7511431
chr2L	7764261	0.4489826	0.976506
chr2L	7764302	0.596677	0.7760223
chr2L	7764336	0.1350103	0.7554632
chr2L	7764360	0.3801234	0.9744989
chr2L	7764374	0.3541086	0.5532419
chr2L	7764691	0.3926724	0.8777986
chr2L	7764723	0.4835872	0.6499966
chr2L	7764812	0.8890642	0.9602205
chr2L	7764866	0.4284737	0.9705287
chr2L	7764908	0.2242427	0.9436364
chr2L	7765031	0.1787177	0.5745934
chr2L	7765037	0.9214155	0.5151756
chr2L	7765184	0.2341933	0.8454329
chr2L	7765208	0.964994	0.7472088
chr2L	7765370	0.062404	0.9194563
chr2L	7765418	0.05071329	0.8509651
chr2L	7765560	0.7320069	0.7589655
chr2L	7765748	0.2494678	0.7549314
chr2L	7765808	0.4527012	0.7145238
chr2L	7765884	0.6052406	0.1121985
chr2L	7766104	0.227992	0.5212853
chr2L	7766358	0.9115701	0.4813284
chr2L	7766400	0.1760584	0.5174502
chr2L	7766514	0.05110791	0.860828
chr2L	7766578	0.2846311	0.6574869
chr2L	7766590	0.036326	0.8437777
chr2L	7766626	0.8086189	0.8605952
chr2L	7766681	0.1036418	0.7645633
chr2L	7766726	0.2449637	0.7114225
chr2L	7766738	0.9565913	0.6318409
chr2L	7766746	0.4354864	0.8184103
chr2L	7766774	0.4897356	0.6698038
chr2L	7766842	0.193678	0.5459201
chr2L	7766874	0.2960185	0.3430728
chr2L	7766927	0.5343192	0.761877
chr2L	7766929	0.7813614	0.1106859
chr2L	7767014	0.6185	0.9535086
chr2L	7767019	0.2602354	0.8945049
chr2L	7767020	0.8007566	0.9296649
chr2L	7767052	0.4826703	0.932567
chr2L	7767114	0.1761619	0.654814
chr2L	7767322	0.4113746	0.9158435
chr2L	7767365	0.6778367	0.7876193
chr2L	7767448	0.944317	0.9657513
chr2L	7767472	0.5145186	0.9349942
chr2L	7767660	0.1765021	0.9926459
chr2L	7767806	0.1762745	0.8151524
chr2L	7767835	0.04936739	0.6433522
chr2L	7767859	0.3992658	0.971226
chr2L	7767879	0.1666988	0.2262139
chr2L	7767978	0.2156255	0.484673
chr2L	7768073	0.3200426	0.769568
chr2L	7768085	0.2624327	0.439281
chr2L	7768189	0.3699124	0.7833252
chr2L	7768409	0.5234054	0.6336038
chr2L	7768427	0.5984656	0.7487338
chr2L	7768462	0.1586046	0.5955349
chr2L	7768568	0.6093972	0.8824494
chr2L	7768662	0.110969	0.847928
chr2L	7768747	0.1206596	0.7540702
chr2L	7768901	0.2834293	0.4614164
chr2L	7768914	0.2015875	0.6593666
chr2L	7768935	0.7837146	0.9475472
chr2L	7768944	0.2503339	0.5064433
chr2L	7768974	0.2632375	0.4264677
chr2L	7769084	0.8806002	0.6680929
chr2L	7769151	0.3767465	0.4032443
chr2L	7769235	0.5034986	0.8673772
chr2L	7769477	0.7811425	0.7673452
chr2L	7769578	0.9868273	0.8450262
chr2L	7769718	0.8371101	0.9928713
chr2L	7769740	0.7559046	0.9072822
chr2L	7769936	0.1345231	0.4869367
chr2L	7770156	0.6626952	0.6486949
chr2L	7770182	0.6284804	0.5582755
chr2L	7770199	0.07267078	0.9315594
chr2L	7770317	0.8319836	0.454824
chr2L	7770349	0.9175389	0.5361175
chr2L	7770392	0.5650222	0.3523928
chr2L	7770434	0.1596768	0.7044571
chr2L	7770443	0.6130999	0.3073018
chr2L	7770504	0.6179167	0.8097464
chr2L	7770580	0.1439675	0.7652376
chr2L	7770934	0.3944089	0.7709332
chr2L	7771253	0.4148486	0.5712541
chr2L	7771279	0.1410782	0.5482024
chr2L	7771282	0.5135548	0.6307356
chr2L	7771284	0.8444258	0.6306709
chr2L	7771741	0.2328199	0.7607707
chr2L	7771803	0.6916487	0.3307586
chr2L	7771817	0.6640777	0.4481452
chr2L	7771916	0.3520054	0.6175687
chr2L	7771933	0.7845864	0.847826
chr2L	7771976	0.227527	0.499699
chr2L	7772011	0.4403847	0.3162695
chr2L	7772043	0.3268363	0.6009724
chr2L	7772097	0.05271008	0.8478565
chr2L	7772235	0.08653869	0.7445035
chr2L	7772246	0.06957111	0.9962793
chr2L	7772344	0.3494645	0.7720956
chr2L	7772445	0.06214658	0.8372285
chr2L	7772486	0.8508309	0.8825206
chr2L	7772500	0.316675	0.9668462
chr2L	7772524	0.2962854	0.9804217
chr2L	7772605	0.3482715	0.7672972
chr2L	7772637	0.1584984	0.5757147
chr2L	7772682	0.1601746	0.8674627
chr2L	7772721	0.1175301	0.5396105
chr2L	7772740	0.07712222	0.728157
chr2L	7772755	0.06569124	0.9047382
chr2L	7772845	0.1148731	0.6327824
chr2L	7773001	0.985954	0.9410634
chr2L	7773008	0.0912879	0.3059101
chr2L	7773115	0.4975726	0.6947111
chr2L	7773152	0.3357757	0.3693771
chr2L	7773322	0.944191	0.5477227
chr2L	7773406	0.1863955	0.4416903
chr2L	7773437	0.5171495	0.4691173
chr2L	7773632	0.3213871	0.8213455
chr2L	7773718	0.6878067	0.6920692
chr2L	7773747	0.3586955	0.7987385
chr2L	7773855	0.1154245	0.9075493
chr2L	7773881	0.2374494	0.9070478
chr2L	7773903	0.4588873	0.9811026
chr2L	7773915	0.255007	0.4256616
chr2L	7773946	0.2516089	0.5664981
chr2L	7773954	0.2864466	0.3839003
chr2L	7773994	0.2560666	0.7345832
chr2L	7774624	0.5521282	0.2853964
chr2L	7774699	0.411927	0.5020581
chr2L	7774740	0.5684714	0.1538821
chr2L	7774973	0.4516696	0.5739145
chr2L	7775220	0.461127	0.1622464
chr2L	7775437	0.07565559	0.3995021
chr2L	7775519	0.1225174	0.3381867
chr2L	7775595	0.0921791	0.837933
chr2L	7775600	0.126791	0.6126364
chr2L	7775815	0.1673731	0.9387972
chr2L	7775833	0.1353712	0.4806065
chr2L	7775890	0.1094707	0.784351
chr2L	7776153	0.2366636	0.7315805
chr2L	7776348	0.08205873	0.4219109
chr2L	7776456	0.07235605	0.2588016
chr2L	7776672	0.06148836	0.3546815
chr2L	7776702	0.07947846	0.7370193
chr2L	7777069	0.8877526	0.9797676
chr2L	7777071	0.7959138	0.6866854
chr2L	7777088	0.4112376	0.4591647
chr2L	7777139	0.5407309	0.727564
chr2L	7777164	0.8694667	0.6755374
chr2L	7777191	0.4502016	0.4863967
chr2L	7777335	0.71593	0.6287181
chr2L	7777402	0.8131376	0.9364533
chr2L	7777596	0.0564808	0.5608844
chr2L	7777633	0.005563452	0.6149271
chr2L	7777665	0.2379697	0.3162511
chr2L	7777677	0.1592655	0.2402944
chr2L	7777710	0.1223144	0.5507726
chr2L	7777761	0.5918402	0.9476034
chr2L	7777939	0.835823	0.6530626
chr2L	7778218	0.8403522	0.05324703
chr2L	7778397	0.6465405	0.4880881
chr2L	7778404	0.03878134	0.8564543
chr2L	7778421	0.3093314	0.7758283
chr2L	7778432	0.3561554	0.8469705
chr2L	7778443	0.543887	0.2430515
chr2L	7778515	0.08662829	0.361295
chr2L	7778634	0.1048325	0.8333195
chr2L	7778636	0.1676747	0.9343263
chr2L	7778638	0.1178817	0.737517
chr2L	7778779	0.1329398	0.7759499
chr2L	7778885	0.2425636	0.9409711
chr2L	7778979	0.1936369	0.6833843
chr2L	7778981	0.1736245	0.504941
chr2L	7779028	0.130324	0.6031928
chr2L	7779052	0.278138	0.5201219
chr2L	7779069	0.6363695	0.9912538
chr2L	7779072	0.1246436	0.3443797
chr2L	7779121	0.7222208	0.4527532
chr2L	7779149	0.3346429	0.9783521
chr2L	7779458	0.130837	0.7366179
chr2L	7779486	0.1749334	0.865711
chr2L	7779537	0.8204123	0.5916872
chr2L	7779562	0.04803453	0.9958904
chr2L	7779671	0.6672309	0.2594316
chr2L	7779678	0.3932392	0.3138464
chr2L	7779688	0.7863195	0.1366583
chr2L	7779710	0.01573909	0.9351363
chr2L	7779899	0.8821041	0.500845
chr2L	7780273	0.5924078	0.06435371
chr2L	7780279	0.196462	0.6831272
chr2L	7780286	0.06522207	0.210093
chr2L	7780291	0.4582473	0.1647827
chr2L	7780345	0.4007821	0.5220352
chr2L	7780444	0.8589793	0.3662964
chr2L	7780483	0.9496639	0.5481872
chr2L	7780621	0.4291038	0.5825416
chr2L	7780705	0.4086372	0.3094457
chr2L	7780710	0.8877816	0.5877226
chr2L	7780714	0.07835465	0.4843945
chr2L	7780732	0.3557249	0.5532304
chr2L	7780746	0.212787	0.6593551
chr2L	7780754	0.9628126	0.7180065
chr2L	7780777	0.3588876	0.1260719
chr2L	7780825	0.06646098	0.6144264
chr2L	7781260	0.07265496	0.645727
chr2L	7781262	0.3868939	0.1227111
chr2L	7781272	0.2700554	0.1837636
chr2L	7781279	0.5765465	0.780474
chr2L	7781384	0.3270068	0.09740556
chr2L	7781385	0.5873541	0.02803648
chr2L	7781531	0.3323723	0.3919519
chr2L	7781533	0.5712984	0.6164732
chr2L	7781802	0.2528621	0.2318055
chr2L	7781964	0.4435282	0.08555053
chr2L	7782021	0.4908196	0.2329324
chr2L	7782025	0.363417	0.6620372
chr2L	7782075	0.4791979	0.4122726
chr2L	7782156	0.4751526	0.9768582
chr2L	7782216	0.3054347	0.7574944
chr2L	7782408	0.879172	0.5485436
chr2L	7782560	0.04910062	0.5469175
chr2L	7782593	0.03087521	0.761572
chr2L	7782708	0.02720354	0.919157
chr2L	7782759	0.03609576	0.8128074
chr2L	7782830	0.6019606	0.7529115
chr2L	7782836	0.02324293	0.814675
chr2L	7782912	0.5572051	0.4108316
chr2L	7782971	0.2304708	0.6671145
chr2L	7783176	0.08888303	0.7513357
chr2L	7783284	0.0613976	0.6531819
chr2L	7783495	0.5003813	0.6451479
chr2L	7783669	0.01308057	0.901509
chr2L	7783888	0.558928	0.2226393
chr2L	7783950	0.4403582	0.350388
chr2L	7783962	0.1331459	0.4289164
chr2L	7784478	0.1527263	0.5125379
chr2L	7784604	0.07986271	0.4658227
chr2L	7784777	0.04667903	0.6209651
chr2L	7784868	0.02712332	0.9689405
chr2L	7784985	0.4194308	0.6146664
chr2L	7785060	0.6034123	0.7135864
chr2L	7785233	0.197219	0.5232269
chr2L	7785244	0.3218901	0.7199694
chr2L	7785624	0.9604106	0.2890607
chr2L	7785689	0.6575553	0.6817043
chr2L	7785735	0.2850552	0.7779069
chr2L	7785903	0.04995174	0.7990785
chr2L	7785918	0.8328897	0.5092283
chr2L	7786069	0.09246857	0.3943079
chr2L	7786182	0.08783099	0.8898577
chr2L	7786283	0.06397742	0.7783688
chr2L	7786336	0.1137541	0.667891
chr2L	7786368	0.9507012	0.3437187
chr2L	7786603	0.09227141	0.6544708
chr2L	7787041	0.167456	0.4216306
chr2L	7787221	0.05651772	0.5490682
chr2L	7787308	0.05955774	0.4078516
chr2L	7787360	0.1331096	0.9592455
chr2L	7787558	0.5123671	0.09891231
chr2L	7787583	0.5692526	0.2783979
chr2L	7787974	0.2978377	0.3699535
chr2L	7788095	0.4323665	0.2670233
chr2L	7788532	0.07324447	0.3265845
chr2L	7788627	0.0892932	0.7338469
chr2L	7788649	0.291015	0.6666294
chr2L	7788712	0.141636	0.5796855
chr2L	7789072	0.1214031	0.2823402
chr2L	7789137	0.1565846	0.8327774
chr2L	7789885	0.9105446	0.9692822
chr2L	7789916	0.3201681	0.8133692
chr2L	7790339	0.1226061	0.9392769
chr2L	7790526	0.5606643	0.5753532
chr2L	7790656	0.3046231	0.7212669
chr2L	7790733	0.8135364	0.4780359
chr2L	7790789	0.05508773	0.7462209
chr2L	7790831	0.1734547	0.8992704
chr2L	7790876	0.6967306	0.317422
chr2L	7790892	0.339867	0.7856425
chr2L	7790897	0.1541241	0.9791273
chr2L	7791000	0.3277287	0.7569843
chr2L	7791100	0.5400003	0.8254862
chr2L	7791119	0.1558147	0.7169013
chr2L	7791141	0.4377734	0.3583983
chr2L	7791193	0.2307765	0.9009068
chr2L	7791237	0.6837427	0.7909525
chr2L	7791268	0.9330153	0.8525106
chr2L	7791269	0.288303	0.8138831
chr2L	7791442	0.8248408	0.9038183
chr2L	7791650	0.6380038	0.3889022
chr2L	7791730	0.2875118	0.448876
chr2L	7791806	0.9990061	0.2503079
chr2L	7791901	0.895893	0.487799
chr2L	7791925	0.42639	0.5703911
chr2L	7792098	0.4558954	0.2768185
chr2L	7792119	0.7754874	0.2278028
chr2L	7792359	0.2120095	0.9717312
chr2L	7792403	0.3755856	0.8907246
chr2L	7792968	0.04310214	0.3581018
chr2L	7792995	0.5979714	0.3537683
chr2L	7793001	0.194126	0.4508541
chr2L	7793338	0.2886889	0.2702166
chr2L	7793677	0.2199984	0.5141728
chr2L	7793863	0.9058048	0.685308
chr2L	7794089	0.1118217	0.7292068
chr2L	7794133	0.06818832	0.6078103
chr2L	7794412	0.1237418	0.4475601
chr2L	7794664	0.3795719	0.1109519
chr2L	7794933	0.6438361	0.6916336
chr2L	7794977	0.2729484	0.2994499
chr2L	7795001	0.329138	0.148708
chr2L	7795118	0.237629	0.8070019
chr2L	7795157	0.2149854	0.5507713
chr2L	7795418	0.4999499	0.3573634
chr2L	7795469	0.1124631	0.2140035
chr2L	7795815	0.958985	0.3835835
chr2L	7795981	0.7427576	0.1243053
chr2L	7796267	0.2589639	0.2965402
chr2L	7796278	0.2065332	0.4203734
chr2L	7796280	0.6043123	0.4367679
chr2L	7796313	0.9675459	0.1091474
chr2L	7796376	0.532587	0.1615125
chr2L	7796528	0.03682501	0.7109639
chr2L	7796669	0.8770994	0.557777
chr2L	7797077	0.06705488	0.5755292
chr2L	7797119	0.1740879	0.854155
chr2L	7797242	0.05180361	0.545936
chr2L	7797314	0.5626347	0.5735368
chr2L	7797385	0.9073951	0.4095742
chr2L	7797390	0.1929069	0.6074201
chr2L	7797462	0.3051139	0.8737029
chr2L	7797618	0.697673	0.7790391
chr2L	7797866	0.7390427	0.4110219
chr2L	7797988	0.7283021	0.5257845
chr2L	7798009	0.4921855	0.5208711
chr2L	7798055	0.9906705	0.5775327
chr2L	7798165	0.6909377	0.7521736
chr2L	7798513	0.9487047	0.5605052
chr2L	7798629	0.8828164	0.5306533
chr2L	7798741	0.3097839	0.8454544
chr2L	7798742	0.2698359	0.5972125
chr2L	7798743	0.3363378	0.4971651
chr2L	7798904	0.9585077	0.9217847
chr2L	7799140	0.08783579	0.631123
chr2L	7799163	0.1564919	0.5243746
chr2L	7799166	0.1575745	0.9275283
chr2L	7799232	0.9258178	0.5116977
chr2L	7799393	0.2744876	0.7172647
chr2L	7799909	0.2612778	0.2834339
chr2L	7799911	0.324363	0.8122247
chr2L	7799964	0.2678893	0.9533256
chr2L	7800105	0.3167074	0.7218578
chr2L	7800343	0.4248842	0.3538853
chr2L	7800463	0.9796737	0.5582389
chr2L	7800469	0.440123	0.1484286
chr2L	7800470	0.1641701	0.07553637
chr2L	7800690	0.385055	0.7941119
chr2L	7800722	0.5608052	0.4207819
chr2L	7800851	0.321821	0.7221095
chr2L	7800878	0.5221456	0.9596744
chr2L	7801422	0.5824266	0.482915
chr2L	7801454	0.4385629	0.1862205
chr2L	7801652	0.1226997	0.3509112
chr2L	7801867	0.29244	0.27387
chr2L	7801937	0.1688151	0.5690301
chr2L	7801971	0.3653925	0.6183521
chr2L	7802011	0.234883	0.9049992
chr2L	7802208	0.1393802	0.815258
chr2L	7802466	0.2482406	0.9638573
chr2L	7802471	0.2011547	0.6441544
chr2L	7802611	0.07841252	0.951951
chr2L	7802739	0.2496299	0.5471208
chr2L	7802826	0.1774259	0.969743
chr2L	7802889	0.5614831	0.4753117
chr2L	7803209	0.1994498	0.6355956
chr2L	7803333	0.5061772	0.2967705
chr2L	7803612	0.3460588	0.820766
chr2L	7803626	0.158763	0.5800296
chr2L	7803830	0.3079747	0.9263776
chr2L	7804108	0.2748141	0.8146187
chr2L	7804186	0.2953165	0.3517523
chr2L	7804252	0.1818484	0.9233705
chr2L	7804267	0.2046948	0.9002465
chr2L	7804300	0.3405811	0.8828263
chr2L	7804310	0.308743	0.8557024
chr2L	7804330	0.1798362	0.7926014
chr2L	7804551	0.1875286	0.7960306
chr2L	7804717	0.1186519	0.8976978
chr2L	7804873	0.4935325	0.4020657
chr2L	7805309	0.1182193	0.8083823
chr2L	7805478	0.08423192	0.8295741
chr2L	7805497	0.8544552	0.8554171
chr2L	7805559	0.2444306	0.9494866
chr2L	7805566	0.1787329	0.8218682
chr2L	7805686	0.5940026	0.8948068
chr2L	7806191	0.4996899	0.4947849
chr2L	7806257	0.6933252	0.8332059
chr2L	7806460	0.4753338	0.7875576
chr2L	7806630	0.5939433	0.5119566
chr2L	7806906	0.2826379	0.752079
chr2L	7807136	0.4593757	0.9626862
chr2L	7807161	0.3024682	0.6632249
chr2L	7807171	0.4336029	0.7735007
chr2L	7807506	0.2736572	0.8212594
chr2L	7807915	0.7115957	0.9830863
chr2L	7807960	0.4440723	0.6169747
chr2L	7808019	0.9223649	0.8457027
chr2L	7808052	0.6185512	0.7912553
chr2L	7808093	0.1782053	0.6140127
chr2L	7808102	0.6049778	0.6114571
chr2L	7808303	0.1977724	0.8515286
chr2L	7808366	0.4954761	0.741432
chr2L	7808402	0.2057026	0.5187976
chr2L	7808680	0.3968081	0.5224297
chr2L	7810208	0.8723186	0.879356
chr2L	7810403	0.4456698	0.8692176
chr2L	7810831	0.9856335	0.6806122
chr2L	7810877	0.4520712	0.9943446
chr2L	7811140	0.7768839	0.8464771
chr2L	7811463	0.1976752	0.8969342
chr2L	7811485	0.3410364	0.8524051
chr2L	7811775	0.6752095	0.9962433
chr2L	7811828	0.0712822	0.8065034
chr2L	7812400	0.2732262	0.6295056
chr2L	7812481	0.4441888	0.7990303
chr2L	7812522	0.5021823	0.9115782
chr2L	7812811	0.9354884	0.8930889
chr2L	7812865	0.3672416	0.6403816
chr2L	7813247	0.1750425	0.9932527
chr2L	7813534	0.9947859	0.4158603
chr2L	7813552	0.5380758	0.7027005
chr2L	7813555	0.09283109	0.6831778
chr2L	7813924	0.4425662	0.9345948
chr2L	7814422	0.4570741	0.4185756
chr2L	7814476	0.4692824	0.7917964
chr2L	7814482	0.3761783	0.8564363
chr2L	7814595	0.1464579	0.5192707
chr2L	7814622	0.4035134	0.2859184
chr2L	7814669	0.4919103	0.8846119
chr2L	7814679	0.3814301	0.4616108
chr2L	7814766	0.6398294	0.8992198
chr2L	7814768	0.09805907	0.6175566
chr2L	7814769	0.9605691	0.568039
chr2L	7814779	0.9805369	0.8736197
chr2L	7814797	0.4565491	0.6305047
chr2L	7814799	0.2063029	0.9032535
chr2L	7815085	0.5258647	0.6909176
chr2L	7815181	0.8171405	0.9257471
chr2L	7815241	0.1570991	0.9275339
chr2L	7815259	0.5764446	0.6278326
chr2L	7815295	0.2908671	0.8968458
chr2L	7815361	0.5552091	0.8024808
chr2L	7815571	0.7489021	0.7217407
chr2L	7815616	0.6043246	0.9254832
chr2L	7815637	0.9832281	0.4078116
chr2L	7815682	0.3134616	0.5402015
chr2L	7815844	0.4369057	0.7406474
chr2L	7815856	0.8696235	0.9027684
chr2L	7815946	0.4583588	0.7778618
chr2L	7816114	0.5440731	0.5809087
chr2L	7816312	0.6500304	0.7153458
chr2L	7816435	0.2399234	0.871448
chr2L	7816771	0.6973075	0.860789
chr2L	7816834	0.1279965	0.7289768
chr2L	7816867	0.913317	0.830891
chr2L	7816900	0.6264544	0.3785384
chr2L	7816936	0.8858493	0.6356476
chr2L	7817137	0.3266857	0.6210057
chr2L	7817278	0.02632177	0.6394233
chr2L	7817317	0.8851864	0.9926806
chr2L	7817326	0.2621505	0.9040824
chr2L	7817575	0.2292808	0.5794632
chr2L	7817620	0.03323053	0.8838212
chr2L	7817679	0.07000961	0.7699303
chr2L	7817726	0.1314717	0.8448033
chr2L	7817729	0.04767819	0.7981511
chr2L	7818125	0.85037	0.917937
chr2L	7818512	0.2887173	0.9589062
chr2L	7818530	0.05582417	0.7895147
chr2L	7818792	0.8188565	0.8398464
chr2L	7819133	0.7361036	0.470787
chr2L	7820054	0.6100501	0.7735794
chr2L	7820162	0.5108708	0.744998
chr2L	7820253	0.8640873	0.4595528
chr2L	7820949	0.533712	0.540095
chr2L	7821071	0.3899534	0.6888596
chr2L	7821207	0.6395953	0.2732856
chr2L	7821219	0.9157475	0.4494866
chr2L	7821329	0.9638515	0.964256
chr2L	7821395	0.2161385	0.8431541
chr2L	7821616	0.8936848	0.6982073
chr2L	7821890	0.5935463	0.5678762
chr2L	7821981	0.3472885	0.4378642
chr2L	7822153	0.1148168	0.5375467
chr2L	7822665	0.9495987	0.9545594
chr2L	7822985	0.205089	0.5932018
chr2L	7823121	0.5325879	0.1286063
chr2L	7823149	0.3101754	0.4686851
chr2L	7823163	0.3093966	0.6383988
chr2L	7823173	0.9407699	0.8988523
chr2L	7823221	0.9084884	0.7570841
chr2L	7823274	0.9252601	0.3874418
chr2L	7823282	0.9929011	0.9667666
chr2L	7823283	0.6989122	0.8306339
chr2L	7823383	0.3130018	0.8036876
chr2L	7823420	0.560832	0.5455065
chr2L	7823423	0.4475667	0.5691151
chr2L	7823433	0.4826856	0.8936549
chr2L	7823890	0.3122406	0.9660094
chr2L	7824041	0.8805209	0.8532422
chr2L	7824045	0.631352	0.9065239
chr2L	7824135	0.6206721	0.9056198
chr2L	7824249	0.360914	0.7836727
chr2L	7824294	0.7331932	0.8490618
chr2L	7824303	0.8758569	0.5282146
chr2L	7824318	0.5930225	0.9454877
chr2L	7824487	0.6001778	0.9016369
chr2L	7824498	0.7205098	0.525704
chr2L	7824503	0.2746468	0.5404572
chr2L	7824510	0.327626	0.7477156
chr2L	7824527	0.6017832	0.6235803
chr2L	7824545	0.3672032	0.8573856
chr2L	7824556	0.723263	0.9499008
chr2L	7824631	0.2693519	0.4286927
chr2L	7824653	0.5601767	0.6453956
chr2L	7824865	0.9368441	0.9332547
chr2L	7824966	0.162332	0.7862456
chr2L	7825021	0.7945674	0.8604754
chr2L	7825387	0.1702261	0.7472678
chr2L	7825416	0.1734404	0.872151
chr2L	7825421	0.8989621	0.8279953
chr2L	7825440	0.3216101	0.9263943
chr2L	7825574	0.6414462	0.5623801
chr2L	7825591	0.2983165	0.8031425
chr2L	7825633	0.5798237	0.6610343
chr2L	7825670	0.5449125	0.928819
chr2L	7825764	0.8937442	0.6764964
chr2L	7825968	0.4744418	0.9971693
chr2L	7826028	0.4751203	0.8849672
chr2L	7826406	0.2197599	0.9178501
chr2L	7826479	0.7827713	0.9903794
chr2L	7826869	0.8235903	0.5565473
chr2L	7826997	0.1777763	0.4625911
chr2L	7827030	0.3927911	0.7101542
chr2L	7827032	0.1783588	0.6624446
chr2L	7827077	0.7333134	0.8012351
chr2L	7827300	0.3041483	0.8966575
chr2L	7827324	0.489773	0.1192153
chr2L	7827326	0.3980135	0.9432974
chr2L	7827341	0.6865292	0.5708555
chr2L	7827355	0.1061866	0.7173167
chr2L	7827391	0.5195103	0.6850577
chr2L	7827414	0.7632961	0.7461166
chr2L	7827440	0.03495738	0.8591954
chr2L	7827453	0.4616805	0.9559651
chr2L	7827480	0.606338	0.9494133
chr2L	7827550	0.6820282	0.8915645
chr2L	7827564	0.9732458	0.9173866
chr2L	7827624	0.02375333	0.9569477
chr2L	7827691	0.490072	0.7845448
chr2L	7827823	0.1338651	0.6522747
chr2L	7828876	0.2207887	0.9076781
chr2L	7828894	0.27104	0.9303973
chr2L	7829205	0.6244401	0.3320392
chr2L	7829208	0.8961119	0.7652149
chr2L	7829212	0.8219491	0.4739783
chr2L	7829213	0.03466964	0.9680192
chr2L	7829214	0.2137306	0.7360731
chr2L	7829267	0.825374	0.7169384
chr2L	7829539	0.8092845	0.336933
chr2L	7829622	0.09847372	0.6064708
chr2L	7829639	0.265145	0.6863895
chr2L	7829649	0.207166	0.9523436
chr2L	7829687	0.5621379	0.613168
chr2L	7829692	0.04875833	0.9427639
chr2L	7829741	0.5690317	0.8294827
chr2L	7829814	0.3551785	0.7482072
chr2L	7829842	0.7603879	0.4553075
chr2L	7829922	0.7590554	0.9081954
chr2L	7829923	0.7944721	0.4114563
chr2L	7830008	0.28278	0.5018326
chr2L	7830039	0.9526679	0.3583767
chr2L	7830137	0.5489585	0.6407892
chr2L	7830147	0.4189778	0.9108416
chr2L	7830178	0.8263777	0.8137763
chr2L	7830193	0.91932	0.8003141
chr2L	7830246	0.5778999	0.7903268
chr2L	7830384	0.5238925	0.6421488
chr2L	7830402	0.6201675	0.5682171
chr2L	7830448	0.1083078	0.961803
chr2L	7830785	0.2530429	0.6748975
chr2L	7830842	0.8784328	0.4506372
chr2L	7830863	0.7800383	0.3611382
chr2L	7831022	0.4737329	0.6738036
chr2L	7831059	0.1804214	0.7564084
chr2L	7831084	0.4456655	0.9552251
chr2L	7831128	0.3008902	0.8419495
chr2L	7831178	0.4929315	0.9585476
chr2L	7831212	0.422963	0.5422029
chr2L	7831213	0.4124348	0.5189984
chr2L	7831214	0.8606235	0.9254646
chr2L	7831252	0.09154692	0.7911938
chr2L	7831301	0.5672651	0.332922
chr2L	7831390	0.3063007	0.6961688
chr2L	7831457	0.3117813	0.753689
chr2L	7831727	0.9110034	0.3627343
chr2L	7832133	0.1801478	0.7566459
chr2L	7832142	0.1088853	0.3892716
chr2L	7832166	0.3305694	0.5626382
chr2L	7832449	0.05795222	0.4809646
chr2L	7832850	0.1617961	0.2949941
chr2L	7832937	0.3562298	0.4963085
chr2L	7833252	0.136944	0.7397682
chr2L	7833262	0.4847564	0.5118824
chr2L	7833420	0.1139394	0.6236708
chr2L	7833423	0.610164	0.6026452
chr2L	7833476	0.1515877	0.9758621
chr2L	7833479	0.2935382	0.8419842
chr2L	7833615	0.2366772	0.4999028
chr2L	7833732	0.03371319	0.9739503
chr2L	7834036	0.7045797	0.8055329
chr2L	7834037	0.5887591	0.7021117
chr2L	7834216	0.524302	0.7954654
chr2L	7834231	0.9358893	0.2969473
chr2L	7834265	0.766704	0.9456345
chr2L	7834271	0.839215	0.9832091
chr2L	7834306	0.01751924	0.920231
chr2L	7834333	0.9001021	0.8722463
chr2L	7834346	0.8888028	0.9192662
chr2L	7834629	0.6452238	0.9085687
chr2L	7834898	0.1344602	0.6462072
chr2L	7835060	0.3336582	0.5244427
chr2L	7835217	0.06266503	0.8687861
chr2L	7835303	0.07234938	0.3657213
chr2L	7835337	0.2894126	0.8683284
chr2L	7835507	0.03136861	0.6866574
chr2L	7835532	0.1990459	0.08097356
chr2L	7835628	0.4868273	0.28367
chr2L	7835645	0.320468	0.4109187
chr2L	7835651	0.3403625	0.2561106
chr2L	7835676	0.1522206	0.7565046
chr2L	7835698	0.2458104	0.3097298
chr2L	7835722	0.2669729	0.3068609
chr2L	7835732	0.3330723	0.5992514
chr2L	7835757	0.2191975	0.8508012
chr2L	7836043	0.2163299	0.8569807
chr2L	7836069	0.0403324	0.2901659
chr2L	7836255	0.5948064	0.5587816
chr2L	7836315	0.1607506	0.6391524
chr2L	7836326	0.6885779	0.6023979
chr2L	7836366	0.935802	0.584843
chr2L	7836389	0.0146101	0.5817937
chr2L	7836679	0.1228388	0.8308013
chr2L	7836869	0.3856173	0.666709
chr2L	7836994	0.6376483	0.6143482
chr2L	7837111	0.7853892	0.9819214
chr2L	7837321	0.5000278	0.9667644
chr2L	7837352	0.4465256	0.8299608
chr2L	7837394	0.968834	0.9740263
chr2L	7837453	0.6213695	0.7503335
chr2L	7837518	0.4854675	0.473272
chr2L	7837531	0.7486862	0.633839
chr2L	7837532	0.5013729	0.6084119
chr2L	7837713	0.3813931	0.5730262
chr2L	7837822	0.189735	0.576283
chr2L	7837854	0.3967104	0.5263688
chr2L	7838112	0.1269902	0.4935861
chr2L	7838272	0.9281292	0.3094028
chr2L	7838555	0.04396955	0.4035196
chr2L	7838725	0.08713877	0.8815806
chr2L	7838894	0.8625194	0.3138442
chr2L	7838898	0.4300847	0.7964749
chr2L	7839063	0.4221827	0.9959582
chr2L	7839112	0.7433993	0.952821
chr2L	7839227	0.9038135	0.9924429
chr2L	7839249	0.2572105	0.6594615
chr2L	7839304	0.8736297	0.5334955
chr2L	7839327	0.1125633	0.4645087
chr2L	7839343	0.5223752	0.8385422
chr2L	7839435	0.9599544	0.4580179
chr2L	7839566	0.2705599	0.8854707
chr2L	7839569	0.8011525	0.779244
chr2L	7839671	0.8922697	0.2459047
chr2L	7839673	0.965704	0.445951
chr2L	7839711	0.1326172	0.6707648
chr2L	7839720	0.08082981	0.1665239
chr2L	7839761	0.4358425	0.887672
chr2L	7839816	0.6608478	0.9894838
chr2L	7839829	0.8813973	0.4111747
chr2L	7840123	0.07633261	0.9161007
chr2L	7840233	0.2406509	0.8554869
chr2L	7840268	0.251503	0.4140031
chr2L	7840435	0.2034139	0.4140061
chr2L	7840494	0.1329885	0.7117071
chr2L	7840643	0.9815836	0.9151046
chr2L	7840703	0.8416133	0.9273417
chr2L	7840770	0.6387164	0.7875568
chr2L	7840863	0.2363155	0.9970497
chr2L	7840988	0.8825752	0.7030885
chr2L	7841263	0.03115873	0.8357795
chr2L	7841437	0.1099509	0.2103614
chr2L	7841439	0.4241452	0.7701931
chr2L	7841452	0.2590535	0.3130176
chr2L	7841497	0.4774369	0.5657581
chr2L	7841735	0.273728	0.6637474
chr2L	7841800	0.4281283	0.7053418
chr2L	7842033	0.002866948	0.2738884
chr2L	7842045	0.0001309437	0.5520424
chr2L	7842224	0.03167933	0.7990806
chr2L	7842283	0.570378	0.7856337
chr2L	7842319	0.001621559	0.7246649
chr2L	7842387	0.09036588	0.6782555
chr2L	7842399	0.01685492	0.7236476
chr2L	7842425	0.2548995	0.9886456
chr2L	7842481	0.4367296	0.8249576
chr2L	7842485	0.01841995	0.5082656
chr2L	7842500	0.1576037	0.7487801
chr2L	7842678	0.1982782	0.8067865
chr2L	7842863	0.08889963	0.4404501
chr2L	7842926	0.4062041	0.3912836
chr2L	7842937	0.6561912	0.6595972
chr2L	7842951	0.8116747	0.6147011
chr2L	7843190	0.8575752	0.8649438
chr2L	7843277	0.1084058	0.8011148
chr2L	7843364	0.3227327	0.9314695
chr2L	7843411	0.1861269	0.9948851
chr2L	7843834	0.6923953	0.7363028
chr2L	7844123	0.02400437	0.6785246
chr2L	7844147	0.02752239	0.9901374
chr2L	7844149	0.01904091	0.9840805
chr2L	7844368	0.09386862	0.6936752
chr2L	7844382	0.07371837	0.8054218
chr2L	7844395	0.08898826	0.8236378
chr2L	7844577	0.05624101	0.7670309
chr2L	7844612	0.2025312	0.9820488
chr2L	7844984	0.3096622	0.9890167
chr2L	7845003	0.1150627	0.9933578
chr2L	7845349	0.2730999	0.7016995
chr2L	7845477	0.02159012	0.8304784
chr2L	7845777	0.4051481	0.6974025
chr2L	7846064	0.0501141	0.8948848
chr2L	7846332	0.2282184	0.4751296
chr2L	7846550	0.3006699	0.8652756
chr2L	7846644	0.5606643	0.5753532
chr2L	7846666	0.04254223	0.8381973
chr2L	7846695	0.01263077	0.6596754
chr2L	7846698	0.02313405	0.7245672
chr2L	7846800	0.2564539	0.8851532
chr2L	7847007	0.004578572	0.6172131
chr2L	7847028	0.001770939	0.6706882
chr2L	7847334	0.1445953	0.8302576
chr2L	7847376	0.1106064	0.7970215
chr2L	7847532	0.006433937	0.7277604
chr2L	7847702	0.2759855	0.6630351
chr2L	7847734	0.0347529	0.9982486
chr2L	7847768	0.08793526	0.5531179
chr2L	7847784	0.0111271	0.7184543
chr2L	7847831	0.8247486	0.9703844
chr2L	7848377	0.03111727	0.9382462
chr2L	7848509	0.2139382	0.8010761
chr2L	7848569	0.06611257	0.8608547
chr2L	7848830	0.03316546	0.6865944
chr2L	7848852	0.1326687	0.7844503
chr2L	7848883	0.4512475	0.678359
chr2L	7848948	0.09806595	0.8176755
chr2L	7848988	0.002994514	0.9893911
chr2L	7849177	0.4429508	0.6157779
chr2L	7849315	0.3366009	0.570082
chr2L	7849318	0.008425128	0.7180982
chr2L	7849474	0.0327982	0.5147298
chr2L	7849504	0.1357715	0.8450367
chr2L	7849532	0.2782043	0.8994709
chr2L	7849645	0.001778199	0.8644162
chr2L	7849696	0.09878798	0.664725
chr2L	7849916	0.4264159	0.75409
chr2L	7849925	0.550266	0.8173521
chr2L	7849994	0.3457232	0.9227823
chr2L	7850188	0.4428424	0.9075254
chr2L	7850246	0.2065393	0.814335
chr2L	7850696	0.5472109	0.7585135
chr2L	7850923	0.3140989	0.7179645
chr2L	7850924	0.8821946	0.7598843
chr2L	7850994	0.2821922	0.9427893
chr2L	7851068	0.3569082	0.9101782
chr2L	7852164	0.886293	0.6973115
chr2L	7852192	0.2175999	0.4128218
chr2L	7852194	0.7947708	0.7601278
chr2L	7852348	0.2174361	0.9624309
chr2L	7852431	0.09524176	0.7616844
chr2L	7852659	0.6950157	0.735406
chr2L	7852871	0.1188148	0.9706247
chr2L	7852912	0.2071691	0.8550794
chr2L	7852972	0.802878	0.6024574
chr2L	7852981	0.2583527	0.7495229
chr2L	7853020	0.3493522	0.6991158
chr2L	7853585	0.1276813	0.6269612
chr2L	7853832	0.9876274	0.51498
chr2L	7854626	0.1871693	0.8659068
chr2L	7854751	0.2434178	0.4597359
chr2L	7856128	0.264816	0.6468286
chr2L	7856592	0.207289	0.7332279
chr2L	7857013	0.9627078	0.5186836
chr2L	7857211	0.1160734	0.09795233
chr2L	7857249	0.1180745	0.858453
chr2L	7857574	0.408743	0.7596674
chr2L	7857826	0.134966	0.6275419
chr2L	7858039	0.04746536	0.2433274
chr2L	7858177	0.002514039	0.4539488
chr2L	7858401	0.8975445	0.774209
chr2L	7858853	0.1824232	0.4140231
chr2L	7859284	0.05467292	0.931713
chr2L	7859416	0.7970344	0.7559957
chr2L	7859694	0.7522001	0.9994649
chr2L	7860169	0.941491	0.5105559
chr2L	7860260	0.4066259	0.6835596
chr2L	7860473	0.980933	0.9514374
chr2L	7860627	0.7087552	0.850006
chr2L	7860934	0.03220208	0.4948577
chr2L	7861129	0.8388098	0.6159887
chr2L	7861170	0.1652456	0.5907637
chr2L	7861200	0.2493936	0.7031613
chr2L	7861352	0.1686379	0.7712809
chr2L	7861396	0.4484551	0.7559851
chr2L	7861432	0.5448056	0.8949898
chr2L	7861651	0.8961794	0.6933547
chr2L	7861662	0.7789431	0.4695507
chr2L	7861672	0.1972562	0.5197678
chr2L	7862312	0.2194208	0.7538615
chr2L	7862354	0.1166625	0.7913608
chr2L	7862398	0.03218143	0.662173
chr2L	7862438	0.2419745	0.8533229
chr2L	7863049	0.9271367	0.8191825
chr2L	7863095	0.3507751	0.9137086
chr2L	7863112	0.4772383	0.935223
chr2L	7863261	0.1415238	0.9671233
chr2L	7863396	0.5518301	0.62615
chr2L	7863517	0.5156529	0.7521579
chr2L	7863541	0.3873175	0.877876
chr2L	7863544	0.3905634	0.8653668
chr2L	7863556	0.3842713	0.9565783
chr2L	7863603	0.6371112	0.8286139
chr2L	7863631	0.1659156	0.9679393
chr2L	7863663	0.3541979	0.7155323
chr2L	7863666	0.3939496	0.7938403
chr2L	7863726	0.1368705	0.7920834
chr2L	7863757	0.3443569	0.9171529
chr2L	7863818	0.3798425	0.5396014
chr2L	7864191	0.4953462	0.3800691
chr2L	7864285	0.3760448	0.9401372
chr2L	7865430	0.6442134	0.8697889
chr2L	7865494	0.6784799	0.5945259
chr2L	7865825	0.3606172	0.6580291
chr2L	7866193	0.05409622	0.7639035
chr2L	7866275	0.251488	0.5374569
chr2L	7866449	0.380139	0.2528611
chr2L	7866515	0.3728424	0.5211401
chr2L	7866591	0.4950253	0.9516241
chr2L	7866680	0.673512	0.5980228
chr2L	7866740	0.2137247	0.8909911
chr2L	7866865	0.92742	0.6897172
chr2L	7866887	0.6965638	0.5480377
chr2L	7867097	0.3398655	0.8572571
chr2L	7867309	0.2862408	0.2002725
chr2L	7867323	0.2752361	0.8847793
chr2L	7867361	0.02391462	0.5731852
chr2L	7867374	0.05025238	0.8848625
chr2L	7867385	0.1975591	0.8097699
chr2L	7867454	0.6682231	0.8753935
chr2L	7867493	0.8869862	0.6100732
chr2L	7867494	0.1407007	0.4510452
chr2L	7867615	0.3663445	0.2430769
chr2L	7867712	0.273094	0.4484593
chr2L	7867731	0.9863119	0.3280855
chr2L	7867752	0.3758773	0.5168636
chr2L	7867775	0.9019437	0.3645818
chr2L	7867836	0.2604278	0.3724235
chr2L	7867870	0.01413703	0.9032327
chr2L	7867880	0.4199919	0.7004742
chr2L	7868219	0.003464693	0.720944
chr2L	7868247	0.1228353	0.5826673
chr2L	7868285	0.07105773	0.683678
chr2L	7868309	0.298949	0.8530719
chr2L	7868388	0.05038999	0.9312199
chr2L	7868396	0.2528975	0.7378992
chr2L	7868575	0.0196848	0.7946569
chr2L	7868611	0.05567756	0.7410463
chr2L	7868639	0.7119578	0.768432
chr2L	7868667	0.004714414	0.7442255
chr2L	7868679	0.2209214	0.8966177
chr2L	7868784	0.5046218	0.7097324
chr2L	7868831	0.02305966	0.4914689
chr2L	7869086	0.08787984	0.5182511
chr2L	7869602	0.712381	0.4815457
chr2L	7869603	0.7668779	0.1801849
chr2L	7869604	0.770594	0.5861582
chr2L	7869904	0.5797709	0.6744377
chr2L	7869942	0.3170202	0.6305465
chr2L	7870030	0.1709848	0.6085379
chr2L	7870112	0.2878544	0.6742894
chr2L	7870247	0.4091287	0.7829513
chr2L	7870369	0.2392247	0.6426131
chr2L	7870480	0.9493469	0.7383354
chr2L	7870525	0.1136862	0.5119598
chr2L	7870565	0.1816159	0.4225401
chr2L	7870642	0.69357	0.6780919
chr2L	7870794	0.02376728	0.2554704
chr2L	7870801	0.1495714	0.5165854
chr2L	7870824	0.08737654	0.3889447
chr2L	7871456	0.01924329	0.4335316
chr2L	7871624	0.3212374	0.6217064
chr2L	7871629	0.2683055	0.9732419
chr2L	7871890	0.6406598	0.5572581
chr2L	7871896	0.2647664	0.8949514
chr2L	7871920	0.17498	0.6672058
chr2L	7871948	0.1391722	0.6284731
chr2L	7871952	0.1805896	0.2135793
chr2L	7871985	0.1975097	0.4222247
chr2L	7872133	0.1230818	0.3523885
chr2L	7872233	0.09513414	0.4422135
chr2L	7872325	0.9108878	0.3508114
chr2L	7872604	0.08260363	0.9317969
chr2L	7872718	0.6968301	0.9413533
chr2L	7872724	0.949633	0.8399242
chr2L	7872733	0.02197439	0.8271903
chr2L	7872795	0.6850558	0.7876106
chr2L	7872841	0.4482539	0.3767923
chr2L	7872923	0.2522295	0.5201217
chr2L	7873061	0.1351892	0.9623847
chr2L	7873070	0.25078	0.2863379
chr2L	7873096	0.5534935	0.586268
chr2L	7873267	0.1418896	0.4474337
chr2L	7873295	0.9194754	0.4151136
chr2L	7873378	0.2137155	0.6570408
chr2L	7873466	0.4537226	0.6978057
chr2L	7873975	0.02495616	0.9181657
chr2L	7874160	0.0270566	0.3937185
chr2L	7874472	0.2516962	0.7957085
chr2L	7874655	0.4086002	0.7975855
chr2L	7875009	0.3058733	0.6253008
chr2L	7875058	0.2340867	0.6362159
chr2L	7875065	0.6469843	0.7456013
chr2L	7875158	0.7405204	0.1473483
chr2L	7875375	0.3462212	0.7179752
chr2L	7875426	0.3154632	0.3534169
chr2L	7875443	0.4976119	0.4628859
chr2L	7875483	0.2000506	0.6163989
chr2L	7875821	0.2528239	0.6228953
chr2L	7875854	0.8892649	0.939354
chr2L	7875855	0.2404354	0.6132768
chr2L	7875913	0.1235474	0.6886086
chr2L	7875960	0.3577908	0.5868974
chr2L	7875982	0.8061749	0.2422466
chr2L	7876157	0.1366993	0.8931509
chr2L	7876432	0.178699	0.2900197
chr2L	7876729	0.2185653	0.4655068
chr2L	7877313	0.09425307	0.6460486
chr2L	7877361	0.2566412	0.4308838
chr2L	7877445	0.06123845	0.5036925
chr2L	7877699	0.5564977	0.5145748
chr2L	7877700	0.2703939	0.7113772
chr2L	7877700	0.3644118	0.8279869
chr2L	7877732	0.586271	0.6211667
chr2L	7877841	0.5732473	0.583013
chr2L	7877905	0.2491828	0.8576534
chr2L	7877916	0.2569977	0.8181709
chr2L	7877983	0.2672057	0.5153416
chr2L	7878046	0.0092583	0.9350116
chr2L	7878157	0.0251237	0.9039545
chr2L	7878174	0.2038438	0.4201108
chr2L	7878589	0.03435354	0.8659182
chr2L	7879783	0.1900873	0.5920314
chr2L	7879998	0.0804152	0.6060298
chr2L	7880288	0.01887411	0.9657844
chr2L	7880418	0.9975402	0.8070528
chr2L	7880543	0.3287713	0.8259555
chr2L	7880640	0.01887425	0.8442111
chr2L	7880913	0.158634	0.3770486
chr2L	7881030	0.1460368	0.5178795
chr2L	7881033	0.2884702	0.4384799
chr2L	7881118	0.2936847	0.5870987
chr2L	7881485	0.5248308	0.4360727
chr2L	7881494	0.02901798	0.9112958
chr2L	7881690	0.5112225	0.8256732
chr2L	7881703	0.0575347	0.3955992
chr2L	7881704	0.8218059	0.4764153
chr2L	7881817	0.06640871	0.7284017
chr2L	7881837	0.1373606	0.801286
chr2L	7882040	0.235595	0.6461832
chr2L	7882261	0.06967022	0.3664092
chr2L	7882918	0.2785405	0.6970218
chr2L	7883008	0.1879992	0.6966994
chr2L	7883013	0.1776081	0.5301331
chr2L	7883046	0.3996765	0.5133063
chr2L	7883105	0.009071261	0.999022
chr2L	7883121	0.3322534	0.7848342
chr2L	7883123	0.1800726	0.919916
chr2L	7883582	0.2588032	0.9313719
chr2L	7883759	0.1209213	0.9053886
chr2L	7883762	0.0651023	0.8215145
chr2L	7883777	0.1926639	0.7950147
chr2L	7884117	0.4120758	0.5176225
chr2L	7884570	0.109804	0.9568787
chr2L	7884624	0.04378862	0.4099528
chr2L	7884631	0.2857386	0.4603138
chr2L	7885047	0.3803667	0.7275283
chr2L	7886298	0.1288492	0.9170816
chr2L	7886524	0.07389399	0.671553
chr2L	7886804	0.1373697	0.5682959
chr2L	7887230	0.5420782	0.8095415
chr2L	7887294	0.333171	0.4991542
chr2L	7887361	0.3211375	0.7982076
chr2L	7887375	0.09600857	0.8614657
chr2L	7887418	0.1209047	0.2773967
chr2L	7887609	0.02039938	0.8647404
chr2L	7887649	0.007566389	0.7698337
chr2L	7887692	0.03276156	0.4308418
chr2L	7887757	0.4667254	0.8559558
chr2L	7887761	0.2879354	0.697292
chr2L	7887946	0.2971685	0.8525812
chr2L	7887958	0.3058007	0.5497804
chr2L	7888127	0.1276901	0.9069868
chr2L	7888855	0.5506695	0.7910193
chr2L	7889032	0.1862974	0.7456929
chr2L	7889049	0.4712749	0.878129
chr2L	7889252	0.2277914	0.5788892
chr2L	7889290	0.8934378	0.6855728
chr2L	7889316	0.5198106	0.5658184
chr2L	7889500	0.116867	0.5527488
chr2L	7889843	0.224564	0.9931978
chr2L	7891779	0.2584935	0.7971884
chr2L	7892315	0.2233566	0.8474269
chr2L	7893562	0.09239971	0.9357249
chr2L	7893685	0.3379558	0.695181
chr2L	7893702	0.303944	0.8061966
chr2L	7893702	0.6586049	0.4979206
chr2L	7893708	0.2208711	0.5730291
chr2L	7893716	0.2777668	0.3732576
chr2L	7894241	0.01681096	0.9691285
chr2L	7894343	0.1325813	0.6863057
chr2L	7894454	0.4630951	0.6375175
chr2L	7894547	0.76384	0.6770867
chr2L	7894694	0.09577792	0.4043213
chr2L	7894726	0.6713994	0.8584387
chr2L	7894802	0.4991281	0.9888406
chr2L	7894860	0.7561687	0.9793917
chr2L	7894886	0.06230647	0.9378375
chr2L	7894967	0.1570851	0.9193029
chr2L	7895137	0.6622332	0.7287231
chr2L	7895222	0.1218778	0.8108678
chr2L	7895339	0.2280736	0.7830361
chr2L	7896700	0.08716294	0.8014278
chr2L	7897417	0.6457938	0.5965806
chr2L	7897430	0.8240177	0.3248775
chr2L	7897506	0.4196622	0.9780123
chr2L	7897987	0.04142547	0.2805482
chr2L	7898115	0.3734528	0.9727881
chr2L	7898120	0.6028296	0.8046144
chr2L	7898161	0.05057155	0.3546665
chr2L	7898208	0.7723878	0.2342883
chr2L	7898217	0.1022567	0.8053255
chr2L	7898246	0.8480246	0.8086958
chr2L	7898249	0.2073249	0.74723
chr2L	7898296	0.1443053	0.6197997
chr2L	7898546	0.9436764	0.9856526
chr2L	7898570	0.06304156	0.7371207
chr2L	7898582	0.13338	0.4692032
chr2L	7898662	0.1484365	0.7899168
chr2L	7898683	0.1197236	0.7488251
chr2L	7898722	0.1294981	0.7640752
chr2L	7898762	0.02097507	0.454167
chr2L	7898771	0.2180448	0.6146566
chr2L	7898787	0.005430229	0.8175337
chr2L	7898830	0.2575973	0.2522923
chr2L	7898851	0.02037438	0.4521249
chr2L	7898865	0.2166344	0.7537043
chr2L	7899016	0.1107635	0.654995
chr2L	7899036	0.3794453	0.3381217
chr2L	7899197	0.0193461	0.4637521
chr2L	7899256	0.005997804	0.9791932
chr2L	7899263	0.03404828	0.4905707
chr2L	7899308	0.3702085	0.5502436
chr2L	7899441	0.4045944	0.2658022
chr2L	7899720	0.5597882	0.5170175
chr2L	7899722	0.5640558	0.3209829
chr2L	7899725	0.1347922	0.5472205
chr2L	7899899	0.03236723	0.51652
chr2L	7900169	0.05934516	0.4441529
chr2L	7900483	0.2707377	0.8329119
chr2L	7900587	0.3787871	0.5866355
chr2L	7900729	0.113859	0.6566993
chr2L	7900757	0.1459177	0.4106447
chr2L	7900872	0.05464995	0.7873251
chr2L	7900932	0.093492	0.5747511
chr2L	7901206	0.1839413	0.8611659
chr2L	7901423	0.1542995	0.6477772
chr2L	7901956	0.2692069	0.9277067
chr2L	7902024	0.1524151	0.8029793
chr2L	7902324	0.1587493	0.818103
chr2L	7902485	0.06227054	0.5460633
chr2L	7902706	0.07497001	0.9700552
chr2L	7903135	0.1328068	0.8147627
chr2L	7903206	0.1175831	0.8957307
chr2L	7903589	0.1777778	0.981988
chr2L	7903911	0.6871016	0.4703471
chr2L	7904085	0.1809634	0.3596239
chr2L	7904122	0.9819865	0.5580342
chr2L	7904152	0.9497184	0.4529358
chr2L	7904158	0.6829001	0.8166544
chr2L	7904208	0.6498975	0.6833165
chr2L	7904210	0.8977128	0.6230783
chr2L	7904291	0.4932699	0.2952247
chr2L	7904399	0.02350089	0.8715449
chr2L	7904534	0.9023423	0.4547081
chr2L	7904763	0.2939961	0.9106392
chr2L	7904783	0.5922062	0.615766
chr2L	7904792	0.9215687	0.6929542
chr2L	7904802	0.5179382	0.4425521
chr2L	7904807	0.7740423	0.652123
chr2L	7904834	0.2293338	0.8138694
chr2L	7904894	0.9262479	0.556473
chr2L	7904990	0.09806113	0.8043798
chr2L	7905124	0.0517779	0.8504238
chr2L	7905140	0.9266042	0.3929833
chr2L	7905145	0.807974	0.8856118
chr2L	7905279	0.5846622	0.7325989
chr2L	7905280	0.4957718	0.4015443
chr2L	7905571	0.2037519	0.7464428
chr2L	7905607	0.123776	0.8951304
chr2L	7905841	0.2027647	0.7363784
chr2L	7905845	0.1058699	0.9553039
chr2L	7905849	0.1524786	0.1712427
chr2L	7905864	0.08041337	0.9940125
chr2L	7905945	0.4431423	0.9064505
chr2L	7906010	0.001861303	0.2858337
chr2L	7906176	0.2205974	0.4410797
chr2L	7906265	0.09224804	0.3805479
chr2L	7906288	0.03954846	0.3178643
chr2L	7906368	0.1517586	0.5961734
chr2L	7906379	0.8548698	0.5657151
chr2L	7906387	0.06648024	0.4437799
chr2L	7906489	0.1442372	0.4646469
chr2L	7906566	0.2268747	0.8753574
chr2L	7906722	0.4070887	0.7744104
chr2L	7906805	0.14804	0.7527847
chr2L	7906831	0.3873868	0.3339853
chr2L	7907057	0.6114782	0.5343636
chr2L	7907117	0.5430564	0.2652298
chr2L	7907200	0.7928816	0.4864997
chr2L	7907309	0.08156948	0.05041911
chr2L	7907316	0.2645319	0.2408849
chr2L	7907414	0.9902148	0.4895567
chr2L	7907417	0.8489552	0.7810644
chr2L	7907420	0.2024511	0.6696471
chr2L	7907819	0.4412392	0.5463034
chr2L	7907828	0.2595099	0.999773
chr2L	7907847	0.1465376	0.8251553
chr2L	7908008	0.1022925	0.8921098
chr2L	7908053	0.1715007	0.9552656
chr2L	7908066	0.06407474	0.9940223
chr2L	7908153	0.005260954	0.7651776
chr2L	7908570	0.3404663	0.1782439
chr2L	7908781	0.316384	0.1478921
chr2L	7908842	0.02731714	0.1620759
chr2L	7908845	0.2284392	0.6733008
chr2L	7908901	0.1412675	0.9726175
chr2L	7909228	0.8946568	0.4112655
chr2L	7909420	0.6593445	0.6366905
chr2L	7909482	0.2509065	0.9704958
chr2L	7909600	0.2230167	0.6729939
chr2L	7909623	0.8684531	0.1591779
chr2L	7909626	0.221565	0.5268101
chr2L	7909694	0.6169521	0.2714243
chr2L	7909724	0.5851122	0.6815307
chr2L	7909842	0.4845181	0.3123379
chr2L	7909938	0.05330255	0.9339219
chr2L	7910093	0.5519429	0.6514369
chr2L	7910280	0.3005043	0.5796593
chr2L	7910348	0.06114215	0.7969718
chr2L	7910480	0.161416	0.4471289
chr2L	7910538	0.2739915	0.5624826
chr2L	7910727	0.6394564	0.5763619
chr2L	7910958	0.0456154	0.3432507
chr2L	7910971	0.5778307	0.6316049
chr2L	7911013	0.0762621	0.4678967
chr2L	7911178	0.4673699	0.9669486
chr2L	7911290	0.07487578	0.7238694
chr2L	7911302	0.585826	0.269399
chr2L	7911527	0.2908482	0.9780251
chr2L	7911667	0.6002898	0.9637254
chr2L	7911739	0.8514357	0.7184034
chr2L	7911788	0.6755612	0.9064688
chr2L	7911801	0.3538788	0.9427443
chr2L	7911962	0.2568378	0.6722694
chr2L	7912009	0.1426502	0.9290241
chr2L	7912221	0.558795	0.9280272
chr2L	7912495	0.233733	0.5830615
chr2L	7912712	0.622078	0.5709661
chr2L	7912975	0.6084971	0.828839
chr2L	7913356	0.3149495	0.7024267
chr2L	7913650	0.8155285	0.7482748
chr2L	7913677	0.2735212	0.9788941
chr2L	7913725	0.5920233	0.9878857
chr2L	7913820	0.7185539	0.6773089
chr2L	7913823	0.3960741	0.9840645
chr2L	7914050	0.8189398	0.1764369
chr2L	7914138	0.4711235	0.9633643
chr2L	7914181	0.4206512	0.6518427
chr2L	7914185	0.9144831	0.3316996
chr2L	7914468	0.02802324	0.8851319
chr2L	7914580	0.1143142	0.6948444
chr2L	7914592	0.3635953	0.6540751
chr2L	7914619	0.08355508	0.6730719
chr2L	7914671	0.1198447	0.678156
chr2L	7914681	0.8095608	0.9202972
chr2L	7914684	0.879591	0.8500356
chr2L	7914689	0.6158911	0.9978123
chr2L	7914719	0.4516735	0.9424859
chr2L	7914724	0.9201527	0.9232246
chr2L	7915249	0.8205884	0.8927263
chr2L	7915305	0.4349387	0.8231279
chr2L	7915345	0.6802076	0.982483
chr2L	7915346	0.1606086	0.8063449
chr2L	7915362	0.1643609	0.7725546
chr2L	7915817	0.5577035	0.9765719
chr2L	7916080	0.1191413	0.7210361
chr2L	7916252	0.5496046	0.926793
chr2L	7916351	0.07778549	0.412979
chr2L	7916466	0.1008742	0.6531207
chr2L	7916511	0.06228403	0.7522592
chr2L	7916515	0.02417612	0.6364763
chr2L	7916546	0.01374048	0.5050129
chr2L	7916578	0.18275	0.8896315
chr2L	7916680	0.2225506	0.2226905
chr2L	7916699	0.2338527	0.3782671
chr2L	7916875	0.6841716	0.8849395
chr2L	7917022	0.1512367	0.9590983
chr2L	7917045	0.07865418	0.9687117
chr2L	7917129	0.3342157	0.9313955
chr2L	7917219	0.2357249	0.7566802
chr2L	7917311	0.04670707	0.8518113
chr2L	7917336	0.1200086	0.3152721
chr2L	7917567	0.5836581	0.6505476
chr2L	7917751	0.2176309	0.8615939
chr2L	7917754	0.8948884	0.6660524
chr2L	7917762	0.4535415	0.5210088
chr2L	7917873	0.1969173	0.3624281
chr2L	7918011	0.9873157	0.7080729
chr2L	7918061	0.7465249	0.574343
chr2L	7918139	0.2990222	0.4919986
chr2L	7918235	0.4780434	0.6783315
chr2L	7918251	0.8025092	0.0169612
chr2L	7918257	0.425326	0.07473772
chr2L	7918267	0.2810307	0.4846805
chr2L	7918292	0.9498894	0.8619202
chr2L	7918305	0.7725156	0.7854891
chr2L	7918359	0.2207818	0.7008363
chr2L	7918426	0.4511068	0.5807786
chr2L	7918514	0.4159937	0.413
chr2L	7918693	0.4099861	0.7459286
chr2L	7918697	0.3167038	0.6866737
chr2L	7918730	0.9511786	0.1450774
chr2L	7918907	0.6282853	0.6393508
chr2L	7918954	0.820956	0.6746077
chr2L	7919014	0.1900169	0.5998409
chr2L	7919206	0.09909143	0.4661297
chr2L	7919228	0.7038398	0.1934467
chr2L	7919546	0.2723314	0.4952767
chr2L	7919722	0.3317591	0.6931196
chr2L	7919774	0.8359971	0.4476195
chr2L	7919934	0.7338841	0.7460535
chr2L	7919967	0.7490682	0.4491476
chr2L	7919970	0.6131903	0.5395448
chr2L	7920019	0.4317197	0.6943498
chr2L	7920023	0.5620009	0.8672902
chr2L	7920028	0.9675989	0.8831437
chr2L	7920028	0.2206736	0.8700706
chr2L	7920114	0.5915397	0.7548814
chr2L	7920331	0.9107283	0.09471563
chr2L	7920419	0.02427707	0.6710562
chr2L	7920477	0.008003132	0.7925003
chr2L	7920489	0.05360934	0.9180595
chr2L	7920491	0.5748527	0.9148023
chr2L	7920493	0.04056977	0.6068429
chr2L	7920529	0.001107983	0.7231276
chr2L	7920541	0.7404313	0.8099382
chr2L	7920548	0.4463012	0.834655
chr2L	7920551	0.4860535	0.4497862
chr2L	7920746	0.6886725	0.3625147
chr2L	7920764	0.02651524	0.1964538
chr2L	7920776	0.7709563	0.2137704
chr2L	7920796	0.0545025	0.4267124
chr2L	7921142	0.8693286	0.3230013
chr2L	7921157	0.6555025	0.3803465
chr2L	7921167	0.7730202	0.3380707
chr2L	7921329	0.4625826	0.6406485
chr2L	7921537	0.5685161	0.4256456
chr2L	7921624	0.4105323	0.9590345
chr2L	7921634	0.6110862	0.9869686
chr2L	7921672	0.287302	0.3096065
chr2L	7921680	0.9824166	0.209381
chr2L	7921715	0.5675066	0.5660099
chr2L	7921745	0.08812409	0.2057158
chr2L	7921845	0.7899712	0.7870062
chr2L	7921993	0.7734072	0.3139283
chr2L	7922249	0.7985374	0.4504734
chr2L	7922362	0.5905649	0.7121216
chr2L	7922425	0.8817767	0.8773741
chr2L	7922484	0.3876716	0.6933924
chr2L	7922500	0.2671844	0.8994314
chr2L	7922600	0.09002009	0.8620434
chr2L	7922793	0.3377265	0.2684557
chr2L	7922919	0.7331402	0.7152065
chr2L	7923024	0.6921869	0.5651303
chr2L	7923434	0.3301786	0.6573367
chr2L	7923800	0.7854312	0.5445741
chr2L	7923829	0.1934577	0.5420461
chr2L	7923839	0.736201	0.3891902
chr2L	7923855	0.6759154	0.9609047
chr2L	7923859	0.3320262	0.3479181
chr2L	7923862	0.6078574	0.2756455
chr2L	7924156	0.365946	0.5451123
chr2L	7924157	0.6841423	0.7655627
chr2L	7924288	0.5037321	0.9990768
chr2L	7924461	0.8230353	0.7580957
chr2L	7924500	0.7063196	0.4023916
chr2L	7924503	0.8488911	0.5569796
chr2L	7924506	0.4687582	0.29902
chr2L	7924582	0.7594542	0.6293302
chr2L	7924667	0.7392721	0.4211119
chr2L	7924978	0.9765929	0.603541
chr2L	7925069	0.04192759	0.9357312
chr2L	7925651	0.007420205	0.7994311
chr2L	7925756	0.06768228	0.834536
chr2L	7925765	0.07948657	0.9341282
chr2L	7926002	0.1153747	0.09116402
chr2L	7926010	0.1234709	0.5510332
chr2L	7926050	0.783013	0.7162929
chr2L	7926281	0.5279582	0.5197577
chr2L	7926333	0.6873013	0.5696118
chr2L	7926387	0.1757984	0.4577131
chr2L	7926451	0.1360352	0.8798058
chr2L	7926491	0.081049	0.8807859
chr2L	7926754	0.4690638	0.5892927
chr2L	7926822	0.6817626	0.3538405
chr2L	7926834	0.2442899	0.9657095
chr2L	7926986	0.1357778	0.801276
chr2L	7927233	0.1639959	0.2848995
chr2L	7927250	0.1761703	0.5387161
chr2L	7927477	0.09863599	0.5244953
chr2L	7927641	0.6515527	0.8633045
chr2L	7927749	0.2799949	0.7951602
chr2L	7927844	0.7793001	0.8256751
chr2L	7927852	0.7416381	0.7412556
chr2L	7927923	0.4061742	0.6597538
chr2L	7927995	0.8521104	0.7016688
chr2L	7928057	0.4044243	0.7293667
chr2L	7928320	0.7518817	0.8133868
chr2L	7928497	0.2812829	0.6130076
chr2L	7928499	0.6496548	0.924322
chr2L	7928501	0.2771566	0.6108681
chr2L	7928503	0.2618785	0.3853878
chr2L	7928558	0.504562	0.6678866
chr2L	7928959	0.8756122	0.9589209
chr2L	7928968	0.8692644	0.9298835
chr2L	7929150	0.2016111	0.6667227
chr2L	7929446	0.5984178	0.6007324
chr2L	7929510	0.8340936	0.7409985
chr2L	7929940	0.262177	0.5846417
chr2L	7930500	0.1633748	0.7775754
chr2L	7930642	0.1402735	0.7753219
chr2L	7930771	0.5859099	0.7139502
chr2L	7931042	0.9949216	0.2039575
chr2L	7931217	0.2132921	0.4973622
chr2L	7931254	0.2865947	0.8536108
chr2L	7931333	0.7132264	0.9206188
chr2L	7931365	0.7029604	0.9531782
chr2L	7931367	0.9717277	0.2745696
chr2L	7931372	0.1866375	0.6894166
chr2L	7931372	0.07481888	0.8648126
chr2L	7931389	0.1029876	0.8602594
chr2L	7931488	0.9098455	0.9824818
chr2L	7931521	0.6059172	0.968984
chr2L	7931570	0.08296166	0.4124118
chr2L	7931582	0.5951797	0.604648
chr2L	7931679	0.3522441	0.8080587
chr2L	7931712	0.2004004	0.6619899
chr2L	7931752	0.1933279	0.7667567
chr2L	7931949	0.8103182	0.6172979
chr2L	7932076	0.2087401	0.5712092
chr2L	7932091	0.687079	0.3092277
chr2L	7932108	0.1431796	0.334238
chr2L	7932157	0.2306813	0.5526006
chr2L	7932279	0.8149292	0.2572415
chr2L	7932283	0.9136822	0.7730141
chr2L	7932319	0.7612021	0.5921686
chr2L	7932534	0.573762	0.7721406
chr2L	7932568	0.891589	0.7609818
chr2L	7932885	0.08780039	0.4886878
chr2L	7932927	0.5427264	0.4813422
chr2L	7932943	0.09994323	0.4600319
chr2L	7933400	0.5205671	0.9557344
chr2L	7933665	0.3742886	0.2300396
chr2L	7933807	0.3481609	0.4165691
chr2L	7934138	0.5597147	0.6312648
chr2L	7934469	0.2485035	0.8867461
chr2L	7934499	0.8299248	0.6069792
chr2L	7934547	0.8696869	0.1505361
chr2L	7934884	0.1136987	0.398319
chr2L	7935065	0.8886538	0.6578337
chr2L	7935354	0.7908465	0.5700104
chr2L	7935483	0.807041	0.604089
chr2L	7935486	0.7420682	0.4190258
chr2L	7935546	0.1396705	0.4175318
chr2L	7935547	0.3727251	0.08018096
chr2L	7935637	0.1197112	0.7801375
chr2L	7935660	0.8000205	0.4556729
chr2L	7935667	0.426911	0.1235196
chr2L	7935888	0.2200722	0.2297644
chr2L	7936025	0.1256897	0.6902675
chr2L	7936027	0.2994794	0.9703126
chr2L	7936052	0.1619095	0.4944339
chr2L	7936075	0.03162563	0.8876416
chr2L	7936129	0.1303346	0.6085293
chr2L	7936309	0.6765584	0.4825771
chr2L	7936359	0.2598263	0.9522978
chr2L	7936516	0.8118475	0.4647432
chr2L	7936808	0.7262342	0.08927888
chr2L	7937003	0.3241771	0.7219224
chr2L	7937005	0.8637777	0.2615948
chr2L	7937027	0.1518543	0.3358696
chr2L	7937145	0.2344618	0.8820297
chr2L	7937162	0.7927742	0.4781784
chr2L	7937203	0.6577103	0.1068313
chr2L	7937219	0.9966852	0.3546701
chr2L	7937252	0.2052106	0.818305
chr2L	7937292	0.435471	0.1610782
chr2L	7937302	0.1883031	0.3039376
chr2L	7937305	0.3148372	0.4196659
chr2L	7937306	0.8713765	0.5565706
chr2L	7937440	0.719628	0.2308789
chr2L	7937618	0.5375291	0.9724113
chr2L	7937693	0.9970076	0.5687649
chr2L	7937701	0.338861	0.3435644
chr2L	7937713	0.3319744	0.254444
chr2L	7937731	0.5180691	0.245687
chr2L	7937813	0.1553437	0.485642
chr2L	7937818	0.3015147	0.3461026
chr2L	7937829	0.8095728	0.6930479
chr2L	7937927	0.02802816	0.6773359
chr2L	7938135	0.8656063	0.1812187
chr2L	7938136	0.6417361	0.1680495
chr2L	7938203	0.1458771	0.2299655
chr2L	7938268	0.8439465	0.2742532
chr2L	7938350	0.8969341	0.6039202
chr2L	7938431	0.1413031	0.8984456
chr2L	7938438	0.8353333	0.5103471
chr2L	7938456	0.3000291	0.845576
chr2L	7938460	0.2362255	0.3888661
chr2L	7938557	0.2596469	0.6884414
chr2L	7938563	0.5656042	0.1705263
chr2L	7938565	0.3269685	0.3412047
chr2L	7938632	0.8892337	0.461256
chr2L	7938633	0.4380094	0.3474416
chr2L	7938648	0.5288247	0.385322
chr2L	7938679	0.3818004	0.4658588
chr2L	7938732	0.321373	0.3316851
chr2L	7938844	0.9431411	0.1672258
chr2L	7939042	0.1122591	0.9807359
chr2L	7939244	0.1464051	0.9168941
chr2L	7939247	0.2062405	0.4478409
chr2L	7939352	0.8599984	0.5585662
chr2L	7939401	0.4065719	0.2165514
chr2L	7939451	0.8562296	0.3490157
chr2L	7939498	0.4171268	0.2415056
chr2L	7939583	0.7437597	0.9774603
chr2L	7939651	0.7480782	0.9754567
chr2L	7939773	0.9197609	0.6934123
chr2L	7939863	0.2824854	0.393345
chr2L	7939914	0.507568	0.4338712
chr2L	7939981	0.5674392	0.7906014
chr2L	7940037	0.9541974	0.8732418
chr2L	7940215	0.8066661	0.1402996
chr2L	7940253	0.09675606	0.3272734
chr2L	7940264	0.04336573	0.8308676
chr2L	7940420	0.03110439	0.583
chr2L	7940738	0.9341737	0.1367364
chr2L	7940743	0.3938984	0.9422787
chr2L	7940833	0.5595828	0.4723286
chr2L	7940844	0.6436227	0.4486603
chr2L	7940881	0.559455	0.9017406
chr2L	7940881	0.7765034	0.6917841
chr2L	7940893	0.7672981	0.3698331
chr2L	7941048	0.3702061	0.9934216
chr2L	7941229	0.7610298	0.3767566
chr2L	7941246	0.7656702	0.6021167
chr2L	7941249	0.8605943	0.09374189
chr2L	7941275	0.3332339	0.9898297
chr2L	7941538	0.5314093	0.4156933
chr2L	7941604	0.377952	0.4023584
chr2L	7941650	0.8356089	0.9865844
chr2L	7941669	0.01932229	0.9379305
chr2L	7941678	0.8478573	0.6947329
chr2L	7941875	0.8982874	0.2065771
chr2L	7941964	0.5959113	0.7152921
chr2L	7941977	0.6514827	0.6898204
chr2L	7941990	0.8532113	0.5802707
chr2L	7942042	0.7531438	0.9153044
chr2L	7942046	0.3167284	0.5142916
chr2L	7942401	0.490223	0.3729454
chr2L	7942635	0.4089327	0.4169314
chr2L	7942680	0.2925654	0.3443313
chr2L	7942769	0.4924079	0.5953021
chr2L	7942850	0.5740852	0.41778
chr2L	7942890	0.4610986	0.5034839
chr2L	7943023	0.4363106	0.4879709
chr2L	7943178	0.8669725	0.9521339
chr2L	7943639	0.3782855	0.6077079
chr2L	7943689	0.02669426	0.2825133
chr2L	7943752	0.2374694	0.68144
chr2L	7943754	0.986524	0.6698983
chr2L	7943833	0.3256275	0.2449648
chr2L	7943943	0.4948708	0.2027236
chr2L	7943955	0.7809869	0.7633834
chr2L	7943996	0.9168469	0.6311607
chr2L	7944013	0.2307189	0.7365598
chr2L	7944039	0.03040985	0.7710637
chr2L	7944054	0.3346065	0.7953291
chr2L	7944068	0.9067287	0.8987786
chr2L	7944075	0.03361127	0.8510736
chr2L	7944125	0.4290311	0.4931193
chr2L	7944140	0.7637077	0.8799828
chr2L	7944144	0.2260857	0.6598182
chr2L	7944149	0.5486914	0.6429902
chr2L	7944181	0.8013024	0.6459534
chr2L	7944182	0.5060198	0.609017
chr2L	7944257	0.08604447	0.6947659
chr2L	7944374	0.6959048	0.904968
chr2L	7944380	0.4537172	0.7256619
chr2L	7944381	0.9776083	0.8348765
chr2L	7944437	0.3617327	0.4123688
chr2L	7944635	0.6156579	0.5356881
chr2L	7944644	0.3679339	0.6720238
chr2L	7944795	0.4531577	0.7239362
chr2L	7945069	0.2117906	0.2097256
chr2L	7945071	0.3876498	0.3271369
chr2L	7945145	0.2956343	0.04114428
chr2L	7945205	0.9801042	0.8143506
chr2L	7945206	0.2178475	0.7309241
chr2L	7945262	0.0992288	0.7184564
chr2L	7945281	0.4933129	0.7889829
chr2L	7945285	0.4676327	0.1261182
chr2L	7945293	0.5098956	0.8481748
chr2L	7945305	0.2097471	0.5610239
chr2L	7945354	0.8955208	0.962708
chr2L	7945410	0.7544946	0.9531574
chr2L	7945453	0.03107936	0.9030325
chr2L	7945503	0.05305137	0.5653163
chr2L	7945509	0.7338717	0.691414
chr2L	7945518	0.5137443	0.161015
chr2L	7945798	0.5306194	0.3830822
chr2L	7945829	0.97732	0.8167526
chr2L	7945893	0.6075475	0.5675026
chr2L	7945944	0.8872735	0.5765819
chr2L	7945994	0.9786407	0.8232885
chr2L	7946030	0.04988566	0.9126338
chr2L	7946054	0.1587923	0.4737776
chr2L	7946118	0.1869644	0.8843962
chr2L	7946135	0.953431	0.3006526
chr2L	7946137	0.3188322	0.5864049
chr2L	7946153	0.6186099	0.4861212
chr2L	7946220	0.01630728	0.8473861
chr2L	7946342	0.0399412	0.5810209
chr2L	7946343	0.5849536	0.9393274
chr2L	7946502	0.02010333	0.722418
chr2L	7946673	0.4886131	0.588691
chr2L	7946780	0.2863109	0.7965613
chr2L	7946827	0.2350571	0.2904702
chr2L	7946846	0.604889	0.6620447
chr2L	7946848	0.3948153	0.6022542
chr2L	7946883	0.8665851	0.9595793
chr2L	7946984	0.6792514	0.8178427
chr2L	7947032	0.2499541	0.07964379
chr2L	7947053	0.7550848	0.9498717
chr2L	7947057	0.6526183	0.1092488
chr2L	7947158	0.9659361	0.0385213
chr2L	7947381	0.1986511	0.1054339
chr2L	7947408	0.7917421	0.9951711
chr2L	7947413	0.6844154	0.9226887
chr2L	7947499	0.5564277	0.5106
chr2L	7947507	0.7889064	0.5267769
chr2L	7947558	0.4181135	0.4402404
chr2L	7947719	0.2667577	0.6823422
chr2L	7948008	0.6011901	0.09386524
chr2L	7948053	0.6283636	0.138483
chr2L	7948356	0.9319043	0.04336634
chr2L	7948398	0.6374341	0.06624784
chr2L	7948408	0.3250812	0.2183827
chr2L	7948561	0.5771653	0.5878766
chr2L	7948625	0.03177983	0.8234006
chr2L	7948643	0.4559788	0.4035572
chr2L	7948815	0.259585	0.09884597
chr2L	7948854	0.2950123	0.06827862
chr2L	7948890	0.3064278	0.3621367
chr2L	7949084	0.9893853	0.8812229
chr2L	7949155	0.6837004	0.9780838
chr2L	7949295	0.6122032	0.4639227
chr2L	7949301	0.852364	0.8406278
chr2L	7949370	0.9390826	0.6701363
chr2L	7949451	0.7876918	0.2355424
chr2L	7949468	0.6490346	0.255326
chr2L	7949555	0.6252365	0.2420549
chr2L	7949772	0.8321345	0.01360521
chr2L	7949773	0.983024	0.2665551
chr2L	7949774	0.7918826	0.02051949
chr2L	7949777	0.8527585	0.004128325
chr2L	7949780	0.7212209	0.01408468
chr2L	7949937	0.3568797	0.7505559
chr2L	7950018	0.4085626	0.4151169
chr2L	7950325	0.6224694	0.1087696
chr2L	7950328	0.5442571	0.7718492
chr2L	7950406	0.8706275	0.8196075
chr2L	7950417	0.7111152	0.23376
chr2L	7950426	0.7336123	0.4146831
chr2L	7950430	0.9154819	0.8142577
chr2L	7950494	0.4467717	0.5906266
chr2L	7950568	0.7412432	0.6386551
chr2L	7950574	0.5637554	0.9097
chr2L	7950583	0.904934	0.9780857
chr2L	7950602	0.4988233	0.5587622
chr2L	7950636	0.9414245	0.8757278
chr2L	7950727	0.5675284	0.610445
chr2L	7950773	0.8048601	0.9835716
chr2L	7950797	0.1003825	0.3475164
chr2L	7950815	0.4970963	0.5369037
chr2L	7950841	0.441617	0.3956203
chr2L	7950940	0.2291644	0.1037485
chr2L	7950976	0.4515769	0.4369447
chr2L	7950976	0.04617451	0.09340679
chr2L	7951005	0.3555326	0.09228442
chr2L	7951070	0.548997	0.2707906
chr2L	7951084	0.3444524	0.1071358
chr2L	7951174	0.854523	0.3097009
chr2L	7951246	0.8763748	0.5230456
chr2L	7951414	0.9310558	0.4921972
chr2L	7951418	0.8319282	0.9222788
chr2L	7951437	0.980823	0.3956049
chr2L	7951443	0.9277638	0.8046697
chr2L	7951628	0.6989493	0.2211163
chr2L	7951685	0.6777751	0.7468818
chr2L	7951720	0.7247348	0.2854282
chr2L	7951739	0.8199211	0.4334025
chr2L	7951914	0.254027	0.1124093
chr2L	7951920	0.4675165	0.2622985
chr2L	7951931	0.8460847	0.08397632
chr2L	7951959	0.8984734	0.8876059
chr2L	7951964	0.9218801	0.04734391
chr2L	7952383	0.7852034	0.5966393
chr2L	7952391	0.5423697	0.6047487
chr2L	7952393	0.5513682	0.5477598
chr2L	7952459	0.6047775	0.7286462
chr2L	7952626	0.7338233	0.5959464
chr2L	7952703	0.2938638	0.8813267
chr2L	7952704	0.198447	0.4167672
chr2L	7952734	0.5118264	0.5508292
chr2L	7952784	0.849354	0.5752652
chr2L	7952935	0.9287215	0.71197
chr2L	7952938	0.3470419	0.5115685
chr2L	7952962	0.9092835	0.3057682
chr2L	7952999	0.275801	0.855346
chr2L	7953114	0.8162609	0.1262242
chr2L	7953133	0.794222	0.581538
chr2L	7953149	0.9489774	0.3441631
chr2L	7953277	0.563882	0.6500449
chr2L	7953296	0.899214	0.07407231
chr2L	7953356	0.6356514	0.6854334
chr2L	7953361	0.3676365	0.3597175
chr2L	7953453	0.8161713	0.09533256
chr2L	7953489	0.8192785	0.9404479
chr2L	7953492	0.7108555	0.2143361
chr2L	7953520	0.8344164	0.4261598
chr2L	7953524	0.4504136	0.754321
chr2L	7953525	0.8116743	0.05713554
chr2L	7953568	0.6570559	0.3332372
chr2L	7953609	0.7851325	0.4664424
chr2L	7953621	0.7184598	0.4436865
chr2L	7953649	0.6987219	0.4799785
chr2L	7953695	0.2610388	0.3105489
chr2L	7953957	0.3735793	0.5211211
chr2L	7953992	0.5225347	0.6642458
chr2L	7954016	0.8799571	0.2382375
chr2L	7954041	0.8130518	0.5573457
chr2L	7954046	0.3652619	0.6112746
chr2L	7954209	0.8407473	0.3414601
chr2L	7954228	0.7645509	0.5733154
chr2L	7954338	0.8453462	0.3619528
chr2L	7954402	0.4556679	0.5105207
chr2L	7954402	0.5333023	0.9829597
chr2L	7954414	0.4644738	0.7303029
chr2L	7954418	0.836051	0.189859
chr2L	7954425	0.6083183	0.5633775
chr2L	7954428	0.3066072	0.1506273
chr2L	7954433	0.4426421	0.2293505
chr2L	7954502	0.9949568	0.9847951
chr2L	7954508	0.5080683	0.7316185
chr2L	7954587	0.7731836	0.2570261
chr2L	7954606	0.5919858	0.9817125
chr2L	7954607	0.8595084	0.07111633
chr2L	7954707	0.528296	0.6323512
chr2L	7954959	0.8062247	0.8626878
chr2L	7954988	0.9274572	0.07119702
chr2L	7955033	0.6041037	0.322788
chr2L	7955054	0.6801368	0.6228011
chr2L	7955322	0.5103995	0.5661615
chr2L	7955379	0.04695256	0.9561061
chr2L	7955459	0.5501778	0.2625977
chr2L	7955625	0.1500564	0.2403732
chr2L	7955650	0.1373173	0.4515009
chr2L	7955740	0.7888453	0.4468962
chr2L	7955850	0.730467	0.9346947
chr2L	7955855	0.7123398	0.3615576
chr2L	7955862	0.6565142	0.05220497
chr2L	7955924	0.1402206	0.1814227
chr2L	7955982	0.2795705	0.394769
chr2L	7956130	0.6232214	0.3161272
chr2L	7956179	0.2256705	0.5018015
chr2L	7956229	0.9860366	0.0648982
chr2L	7956253	0.42129	0.6905079
chr2L	7956260	0.5261921	0.1585472
chr2L	7956289	0.7434959	0.1853545
chr2L	7956359	0.2864677	0.6027167
chr2L	7956390	0.07116363	0.235129
chr2L	7956410	0.02412066	0.8418825
chr2L	7956422	0.3281796	0.2445011
chr2L	7956474	0.5964005	0.1045922
chr2L	7956528	0.7814604	0.581802
chr2L	7956541	0.6924861	0.339903
chr2L	7956656	0.5639663	0.3936685
chr2L	7956847	0.8396887	0.08856629
chr2L	7956961	0.9091481	0.201695
chr2L	7957051	0.8037703	0.1435751
chr2L	7957066	0.7985486	0.6970591
chr2L	7957114	0.7968406	0.5647134
chr2L	7957122	0.4639075	0.6609964
chr2L	7957135	0.6487637	0.4650376
chr2L	7957147	0.901806	0.8649113
chr2L	7957244	0.5983071	0.7728871
chr2L	7957272	0.3342596	0.08519143
chr2L	7957278	0.426364	0.5353891
chr2L	7957284	0.5442536	0.9428212
chr2L	7957296	0.3180726	0.2357359
chr2L	7957353	0.5528474	0.2042325
chr2L	7957357	0.3279495	0.2627185
chr2L	7957383	0.7815709	0.06047797
chr2L	7957385	0.9206837	0.2102211
chr2L	7957460	0.1623582	0.449107
chr2L	7957531	0.75881	0.6276226
chr2L	7957655	0.282223	0.3920305
chr2L	7957729	0.1373788	0.5550944
chr2L	7957859	0.9207197	0.2631238
chr2L	7957861	0.4001442	0.5349882
chr2L	7957923	0.9877609	0.1696583
chr2L	7957927	0.4302773	0.3445408
chr2L	7957942	0.4171154	0.2475005
chr2L	7957992	0.1816238	0.2327595
chr2L	7958063	0.568567	0.4391197
chr2L	7958109	0.7637067	0.4577351
chr2L	7958110	0.201714	0.3626503
chr2L	7958113	0.8734142	0.5005349
chr2L	7958125	0.9404873	0.1891099
chr2L	7958126	0.3443086	0.3691214
chr2L	7958139	0.8032496	0.17732
chr2L	7958158	0.2628155	0.8795152
chr2L	7958270	0.8540607	0.08936196
chr2L	7958698	0.02092009	0.872518
chr2L	7958702	0.3695521	0.9549924
chr2L	7958740	0.7330875	0.5023763
chr2L	7958914	0.7869078	0.05128905
chr2L	7958915	0.6103473	0.7638709
chr2L	7958916	0.8319717	0.9121912
chr2L	7958958	0.4549557	0.578572
chr2L	7959000	0.5325265	0.3470769
chr2L	7960468	0.5074139	0.6660311
chr2L	7960489	0.4055438	0.223291
chr2L	7960494	0.1822843	0.8134858
chr2L	7960497	0.9543613	0.1688716
chr2L	7960518	0.7600488	0.4837748
chr2L	7960585	0.9238249	0.06440422
chr2L	7960590	0.6359003	0.2918576
chr2L	7960609	0.6811829	0.4830786
chr2L	7960610	0.175926	0.5081368
chr2L	7960718	0.3896689	0.5917264
chr2L	7960732	0.5827979	0.4649702
chr2L	7960738	0.2060765	0.3560655
chr2L	7960754	0.2557739	0.3190615
chr2L	7960795	0.4144437	0.6806647
chr2L	7960795	0.4233294	0.6581841
chr2L	7960833	0.1444249	0.4878328
chr2L	7961042	0.2754571	0.8515888
chr2L	7961077	0.3853323	0.3255337
chr2L	7961093	0.845994	0.8934968
chr2L	7961319	0.9286138	0.5660529
chr2L	7961663	0.9606269	0.2718378
chr2L	7961712	0.9380338	0.5836848
chr2L	7961882	0.1410559	0.2731668
chr2L	7961932	0.7660723	0.3955348
chr2L	7962107	0.8216646	0.1674911
chr2L	7962151	0.7966517	0.9553965
chr2L	7962177	0.01188064	0.5593177
chr2L	7962311	0.04879194	0.3802362
chr2L	7962377	0.02481854	0.2232881
chr2L	7962389	0.01487049	0.8146848
chr2L	7962495	0.03268351	0.9107354
chr2L	7962505	0.830479	0.3287826
chr2L	7962509	0.3677742	0.3881679
chr2L	7962551	0.8077989	0.2495041
chr2L	7962552	0.338382	0.4406815
chr2L	7962645	0.7646179	0.3674452
chr2L	7962667	0.2442188	0.1453256
chr2L	7962746	0.03680193	0.7805934
chr2L	7962750	0.4608815	0.1719942
chr2L	7962905	0.606153	0.1723378
chr2L	7962996	0.2580048	0.5283901
chr2L	7963001	0.7111269	0.4309136
chr2L	7963002	0.7816601	0.7065966
chr2L	7963003	0.602404	0.4767491
chr2L	7963004	0.6108462	0.2731261
chr2L	7963027	0.05581575	0.5761685
chr2L	7963036	0.03506986	0.9303993
chr2L	7963093	0.4985414	0.7162305
chr2L	7963174	0.2582694	0.5561151
chr2L	7963276	0.5430847	0.7713222
chr2L	7963308	0.246565	0.4720269
chr2L	7963314	0.4205926	0.645007
chr2L	7963358	0.7505591	0.8993741
chr2L	7963364	0.2120834	0.8078982
chr2L	7963369	0.9768644	0.6564766
chr2L	7963470	0.3389785	0.7071981
chr2L	7963551	0.7441653	0.5528236
chr2L	7963553	0.7596944	0.8869759
chr2L	7963619	0.6384948	0.8720267
chr2L	7963690	0.3799388	0.2693272
chr2L	7963755	0.8141766	0.6272277
chr2L	7963828	0.7158216	0.4969265
chr2L	7963861	0.2954483	0.2257286
chr2L	7963885	0.7292456	0.2995762
chr2L	7963892	0.7578607	0.401348
chr2L	7963907	0.3018825	0.7250602
chr2L	7963953	0.5993701	0.5420779
chr2L	7964002	0.4745234	0.8851171
chr2L	7964185	0.9082095	0.3265174
chr2L	7964234	0.494983	0.7644164
chr2L	7964327	0.7899979	0.08158476
chr2L	7964434	0.3875078	0.3511651
chr2L	7964470	0.1403448	0.9127182
chr2L	7964498	0.1612189	0.4220758
chr2L	7964629	0.296953	0.7064065
chr2L	7964648	0.315699	0.7739191
chr2L	7964678	0.373	0.263976
chr2L	7964767	0.6712376	0.8750711
chr2L	7964771	0.229352	0.2852738
chr2L	7964796	0.01237151	0.7134427
chr2L	7964817	0.01355577	0.5243486
chr2L	7964826	0.2549526	0.8050105
chr2L	7964912	0.6340837	0.3748585
chr2L	7964981	0.471416	0.5402235
chr2L	7965247	0.7471542	0.8358593
chr2L	7965258	0.04875677	0.6069176
chr2L	7965263	0.1696208	0.7760361
chr2L	7965364	0.7378911	0.8225811
chr2L	7965366	0.6572246	0.4279116
chr2L	7965443	0.9509961	0.03210653
chr2L	7965489	0.4361632	0.3681534
chr2L	7965526	0.1543663	0.69646
chr2L	7965535	0.2550354	0.4576578
chr2L	7965590	0.2314438	0.9139261
chr2L	7965595	0.7956447	0.6380516
chr2L	7965611	0.9506398	0.8357194
chr2L	7965651	0.8121633	0.9264697
chr2L	7965774	0.5217819	0.9400012
chr2L	7965823	0.5445995	0.0785669
chr2L	7965828	0.6764909	0.3864321
chr2L	7965934	0.8022203	0.0972199
chr2L	7966093	0.7512439	0.4113612
chr2L	7966136	0.2636108	0.4998303
chr2L	7966158	0.8397109	0.6804125
chr2L	7966173	0.9485066	0.06476984
chr2L	7966200	0.7387827	0.632671
chr2L	7966208	0.3250793	0.6516038
chr2L	7966219	0.0756349	0.9075959
chr2L	7966351	0.6570073	0.9963534
chr2L	7966358	0.9462788	0.6563715
chr2L	7966477	0.2985802	0.8304898
chr2L	7966704	0.4073754	0.7065156
chr2L	7966850	0.1232936	0.3639724
chr2L	7966854	0.03475738	0.1901543
chr2L	7966862	0.9159796	0.3015803
chr2L	7966865	0.4059107	0.9440638
chr2L	7966874	0.3320914	0.1425357
chr2L	7966945	0.09216416	0.6296154
chr2L	7966948	0.1092918	0.4714753
chr2L	7966990	0.1212948	0.6251078
chr2L	7967090	0.2883072	0.5877072
chr2L	7967092	0.3799919	0.4960732
chr2L	7967093	0.07945676	0.5635038
chr2L	7967095	0.8657202	0.9754868
chr2L	7967180	0.778928	0.2037003
chr2L	7967322	0.4329914	0.8698566
chr2L	7967330	0.6876864	0.8283887
chr2L	7967348	0.6067632	0.8091929
chr2L	7967400	0.9890037	0.892222
chr2L	7967446	0.1700161	0.4581817
chr2L	7967453	0.6490204	0.939512
chr2L	7967479	0.1370133	0.7433676
chr2L	7967485	0.05020137	0.433054
chr2L	7967511	0.2676194	0.1864964
chr2L	7967512	0.2176245	0.4339884
chr2L	7967515	0.2010051	0.412647
chr2L	7967515	0.6428606	0.06662364
chr2L	7967532	0.3303378	0.3867925
chr2L	7967553	0.40966	0.4143754
chr2L	7967558	0.1036931	0.9540287
chr2L	7967672	0.7743433	0.5724257
chr2L	7967678	0.8164597	0.5050509
chr2L	7967920	0.2272639	0.9364932
chr2L	7968009	0.3689235	0.273099
chr2L	7968018	0.02428787	0.9479138
chr2L	7968081	0.3419275	0.634708
chr2L	7968101	0.09320927	0.410165
chr2L	7968111	0.08174617	0.8522209
chr2L	7968139	0.6271325	0.9270161
chr2L	7968180	0.02899834	0.7344727
chr2L	7968188	0.6699262	0.4114319
chr2L	7968206	0.6456154	0.6406716
chr2L	7968257	0.2386662	0.7521559
chr2L	7968289	0.2407853	0.8624827
chr2L	7968316	0.4521846	0.5866789
chr2L	7968331	0.111898	0.9635637
chr2L	7968348	0.3038958	0.4313032
chr2L	7968401	0.2011701	0.6150464
chr2L	7968472	0.4277577	0.2711281
chr2L	7968501	0.8031623	0.2905238
chr2L	7968617	0.7319716	0.7875248
chr2L	7968645	0.9207176	0.6288426
chr2L	7968646	0.9431865	0.9391584
chr2L	7968649	0.334724	0.4445423
chr2L	7968714	0.9201009	0.642172
chr2L	7968754	0.9650399	0.5634002
chr2L	7968827	0.2039467	0.8865695
chr2L	7968919	0.6055134	0.6378601
chr2L	7968927	0.5986137	0.7009671
chr2L	7969307	0.1815551	0.2075914
chr2L	7969596	0.1489577	0.4484282
chr2L	7969633	0.1456619	0.3974848
chr2L	7969795	0.5651582	0.6502413
chr2L	7969814	0.393264	0.103358
chr2L	7969941	0.4633371	0.5663763
chr2L	7970287	0.2879518	0.8122788
chr2L	7970892	0.447456	0.4918285
chr2L	7971107	0.8961214	0.4658994
chr2L	7971124	0.1892155	0.4474435
chr2L	7971293	0.2741102	0.1680534
chr2L	7971515	0.7099551	0.9427764
chr2L	7971629	0.7452949	0.9340201
chr2L	7971699	0.4218136	0.7870637
chr2L	7971737	0.1698992	0.1564158
chr2L	7971738	0.3747044	0.502695
chr2L	7971739	0.8441153	0.948261
chr2L	7971942	0.4990726	0.2719749
chr2L	7971964	0.3106535	0.3790269
chr2L	7972019	0.8455327	0.5696747
chr2L	7972031	0.1804756	0.09756759
chr2L	7972182	0.6274416	0.7273929
chr2L	7972214	0.344475	0.8748764
chr2L	7972215	0.4225979	0.9819691
chr2L	7972222	0.0648011	0.8627042
chr2L	7972256	0.1638032	0.6132541
chr2L	7972261	0.4927482	0.7737995
chr2L	7972367	0.30206	0.494666
chr2L	7972486	0.8358912	0.8854844
chr2L	7972532	0.2023846	0.5814135
chr2L	7972612	0.04181974	0.4876843
chr2L	7972705	0.8777198	0.6492094
chr2L	7972801	0.3640184	0.3017869
chr2L	7972936	0.8986666	0.7792881
chr2L	7972966	0.5479093	0.179654
chr2L	7973022	0.2183076	0.6746933
chr2L	7973164	0.8410743	0.6262904
chr2L	7973205	0.3360443	0.9695087
chr2L	7973206	0.4217059	0.9519967
chr2L	7973208	0.3594476	0.8966816
chr2L	7973428	0.9155766	0.388778
chr2L	7973482	0.3448648	0.6088095
chr2L	7973702	0.1462427	0.8570417
chr2L	7973857	0.8722536	0.4696779
chr2L	7973914	0.2977969	0.5447157
chr2L	7973926	0.8714913	0.7265632
chr2L	7973996	0.4995238	0.4730131
chr2L	7974019	0.2558064	0.6342386
chr2L	7974024	0.7966403	0.9517171
chr2L	7974061	0.05417699	0.6860468
chr2L	7974079	0.4781995	0.7624296
chr2L	7974161	0.7418708	0.585476
chr2L	7974167	0.2100755	0.8529137
chr2L	7974245	0.7725045	0.4258669
chr2L	7974314	0.7408176	0.8535811
chr2L	7974791	0.8635416	0.960858
chr2L	7974897	0.6394699	0.7484513
chr2L	7974911	0.505275	0.5466303
chr2L	7974911	0.1917774	0.9681684
chr2L	7974928	0.5110577	0.3657435
chr2L	7974954	0.8230108	0.9042047
chr2L	7974966	0.9886162	0.8526265
chr2L	7975014	0.9519101	0.5458244
chr2L	7975043	0.4903646	0.9576131
chr2L	7975282	0.7378477	0.9205284
chr2L	7975474	0.2347393	0.8897676
chr2L	7975588	0.1777516	0.901029
chr2L	7975684	0.6021169	0.8394275
chr2L	7975696	0.6225386	0.6884342
chr2L	7976527	0.5459482	0.6607508
chr2L	7976545	0.3814294	0.461393
chr2L	7977044	0.5791399	0.5502512
chr2L	7984302	0.5548466	0.8671464
chr2L	7984547	0.3711887	0.8524714
chr2L	7984749	0.7065651	0.9909196
chr2L	7985001	0.4543216	0.7747782
chr2L	7985011	0.304014	0.9110336
chr2L	7986012	0.1619589	0.3740285
chr2L	7986115	0.1885095	0.3882352
chr2L	7986351	0.05542982	0.7917226
chr2L	7986390	0.6236492	0.8988892
chr2L	7986999	0.347306	0.792307
chr2L	7987085	0.8008478	0.963685
chr2L	7988183	0.4883939	0.8620543
chr2L	7989121	0.7313791	0.8496598
chr2L	7989414	0.5054148	0.8562303
chr2L	7989431	0.5726139	0.484105
chr2L	7989948	0.3368221	0.7526976
chr2L	7990108	0.8834576	0.487644
chr2L	7991220	0.4459259	0.9363455
chr2L	7991409	0.4368216	0.9005589
chr2L	7991496	0.5401647	0.9709167
chr2L	7991821	0.05959921	0.9118883
chr2L	7991829	0.02681978	0.823197
chr2L	7991876	0.05708957	0.8193013
chr2L	7991924	0.2236428	0.8643471
chr2L	7992010	0.156143	0.9687314
chr2L	7992141	0.3351452	0.8756659
chr2L	7992208	0.2701592	0.8206989
chr2L	7992529	0.1295527	0.8688721
chr2L	7992636	0.1851697	0.9067141
chr2L	7993096	0.5136042	0.7053902
chr2L	7993315	0.3787009	0.8886522
chr2L	7993437	0.4454706	0.9446849
chr2L	7993578	0.08023499	0.193324
chr2L	7993714	0.04055406	0.7471707
chr2L	7993747	0.02155019	0.7699029
chr2L	7993748	0.1373947	0.6116915
chr2L	7993876	0.2852022	0.9200964
chr2L	7993910	0.3283113	0.9157505
chr2L	7994285	0.2024169	0.7945036
chr2L	7994660	0.1766719	0.6867921
chr2L	7994944	0.9976725	0.8933308
chr2L	7995106	0.01071094	0.7941084
chr2L	7995265	0.08111963	0.6980603
chr2L	7995449	0.3462566	0.2618212
chr2L	7995519	0.6308009	0.7653619
chr2L	7995594	0.1189515	0.330587
chr2L	7995624	0.1636588	0.3158649
chr2L	7995707	0.6083456	0.6356673
chr2L	7995796	0.06534544	0.5960271
chr2L	7995927	0.5020246	0.7333959
chr2L	7996264	0.03680193	0.7805934
chr2L	7996546	0.5224347	0.4720775
chr2L	7996567	0.3264101	0.5880891
chr2L	7996624	0.1733898	0.4636122
chr2L	7996771	0.8708707	0.3640103
chr2L	7996973	0.7255145	0.5381243
chr2L	7997003	0.1073769	0.6329447
chr2L	7997010	0.4938884	0.5580744
chr2L	7997021	0.5060075	0.788795
chr2L	7997049	0.4908682	0.5089074
chr2L	7997077	0.2936033	0.7069818
chr2L	7997098	0.3046295	0.3912083
chr2L	7997220	0.8374196	0.754266
chr2L	7997273	0.7541684	0.8121063
chr2L	7997304	0.1845828	0.3542744
chr2L	7997327	0.449279	0.9196135
chr2L	7997337	0.3246851	0.7233549
chr2L	7997379	0.5124326	0.6912461
chr2L	7997428	0.4483761	0.607584
chr2L	7997851	0.1949956	0.6538213
chr2L	7997981	0.5725135	0.45243
chr2L	7998123	0.5410565	0.3876339
chr2L	7998139	0.4858832	0.7349577
chr2L	7998333	0.7896404	0.3913157
chr2L	7998423	0.788186	0.5032103
chr2L	7998516	0.5513195	0.1682686
chr2L	7998585	0.5985683	0.5205533
chr2L	7998599	0.7586432	0.4276102
chr2L	7998604	0.7175901	0.06947316
chr2L	7998656	0.4057885	0.2130071
chr2L	7998680	0.5684649	0.3361424
chr2L	7998683	0.6061522	0.3715734
chr2L	7998787	0.8134221	0.976501
chr2L	7998817	0.9124556	0.7053093
chr2L	7998838	0.6657045	0.8803395
chr2L	7999021	0.3910654	0.3587023
chr2L	7999044	0.4593148	0.3741742
chr2L	7999063	0.4664075	0.9711196
chr2L	7999098	0.5047807	0.4181072
chr2L	7999183	0.1227284	0.4263804
chr2L	7999187	0.843387	0.2268758
chr2L	7999373	0.2865818	0.2878236
chr2L	7999376	0.1876618	0.322305
chr2L	7999409	0.1189496	0.2716441
chr2L	7999478	0.1157902	0.772878
chr2L	7999604	0.06826743	0.7742257
chr2L	7999626	0.6463555	0.4623432
chr2L	7999717	0.4621476	0.7801911
chr2L	7999718	0.09245691	0.05775257
chr2L	7999719	0.4929994	0.9456366
chr2L	7999723	0.3180494	0.9959505
chr2L	7999751	0.2876559	0.8195602
chr2L	7999753	0.3644663	0.6379071
chr2L	7999765	0.2383452	0.7589197
chr2L	7999872	0.4237959	0.8245075
chr2L	7999991	0.7457369	0.2240817
chr2L	8000173	0.2453156	0.9125912
chr2L	8000246	0.5161939	0.6613426
chr2L	8000247	0.633347	0.4526121
chr2L	8000248	0.7429306	0.3866641
chr2L	8000292	0.4415264	0.5916758
chr2L	8000300	0.9588611	0.2551266
chr2L	8000310	0.6302315	0.6110729
chr2L	8000321	0.3385131	0.2500174
chr2L	8000757	0.7474357	0.5113277
chr2L	8000782	0.9804539	0.7390907
chr2L	8000785	0.2480369	0.2800646
chr2L	8000843	0.5368736	0.4324566
chr2L	8000889	0.5905015	0.8834027
chr2L	8001011	0.1660836	0.4913152
chr2L	8001121	0.02781891	0.5290774
chr2L	8001125	0.1119362	0.9987742
chr2L	8001159	0.02495334	0.3371825
chr2L	8001320	0.1636257	0.9863563
chr2L	8001321	0.2789238	0.7360431
chr2L	8001329	0.08628498	0.3703045
chr2L	8001355	0.08665625	0.7164614
chr2L	8001367	0.04697066	0.8828019
chr2L	8001371	0.2058717	0.807608
chr2L	8001455	0.8013568	0.9659829
chr2L	8001500	0.8719153	0.4811367
chr2L	8001631	0.08668191	0.3960546
chr2L	8001807	0.9487911	0.5204287
chr2L	8001812	0.2790529	0.3595221
chr2L	8001889	0.4089032	0.3842075
chr2L	8001921	0.1526696	0.822892
chr2L	8001986	0.6952549	0.9574456
chr2L	8001995	0.5747877	0.7124569
chr2L	8002089	0.8272325	0.4701431
chr2L	8002152	0.006524546	0.5162806
chr2L	8002155	0.2656961	0.5825177
chr2L	8002156	0.1987202	0.2535264
chr2L	8002340	0.495788	0.3832467
chr2L	8002917	0.6743443	0.851461
chr2L	8002918	0.7331948	0.3827625
chr2L	8002942	0.9263848	0.6596013
chr2L	8002953	0.8855784	0.6897279
chr2L	8002965	0.7849785	0.7951956
chr2L	8002982	0.5147628	0.508804
chr2L	8002999	0.6411651	0.3730872
chr2L	8003012	0.9196824	0.6162789
chr2L	8003080	0.6596401	0.578788
chr2L	8003117	0.8699711	0.02014802
chr2L	8003155	0.879995	0.3340703
chr2L	8003189	0.4699381	0.9098991
chr2L	8003248	0.6054897	0.4723132
chr2L	8003276	0.8550012	0.2334626
chr2L	8003584	0.6221777	0.6355043
chr2L	8003611	0.651953	0.2304925
chr2L	8003614	0.9387451	0.5376339
chr2L	8003689	0.2909948	0.2858319
chr2L	8003742	0.1162344	0.772392
chr2L	8003965	0.8765367	0.8880614
chr2L	8004055	0.8629784	0.3713877
chr2L	8004058	0.8456255	0.5009176
chr2L	8004059	0.9669571	0.900487
chr2L	8004326	0.750005	0.5171419
chr2L	8004361	0.4236533	0.6738801
chr2L	8004437	0.8220623	0.2719041
chr2L	8004484	0.5762799	0.9592385
chr2L	8004550	0.03699962	0.8361917
chr2L	8004820	0.06537582	0.6811297
chr2L	8004963	0.8555291	0.2219542
chr2L	8005074	0.1843961	0.9273371
chr2L	8005105	0.3138854	0.9527271
chr2L	8005335	0.0669407	0.6931439
chr2L	8005377	0.4010015	0.9499353
chr2L	8005497	0.4831486	0.3862206
chr2L	8005523	0.08674681	0.1310518
chr2L	8005549	0.06414032	0.1414558
chr2L	8005796	0.9393598	0.7645224
chr2L	8005828	0.9674085	0.6777017
chr2L	8005966	0.4753741	0.7595314
chr2L	8005978	0.3254797	0.6623727
chr2L	8006022	0.4366258	0.6220549
chr2L	8006029	0.3130334	0.8515058
chr2L	8006034	0.2885676	0.6499757
chr2L	8006128	0.286233	0.7167064
chr2L	8006144	0.2368902	0.3220406
chr2L	8006188	0.5294337	0.8786798
chr2L	8006191	0.7513455	0.294957
chr2L	8006207	0.7910903	0.1530442
chr2L	8006215	0.6607976	0.2534496
chr2L	8006290	0.7299235	0.5260501
chr2L	8006297	0.5638256	0.6428672
chr2L	8006317	0.8011565	0.4016731
chr2L	8006451	0.6192282	0.3038374
chr2L	8006524	0.51605	0.8033608
chr2L	8006551	0.04206906	0.5069236
chr2L	8006560	0.2867421	0.283655
chr2L	8006587	0.1094441	0.2166089
chr2L	8006653	0.2799485	0.1309559
chr2L	8006737	0.02621118	0.9255682
chr2L	8006802	0.5063979	0.5114833
chr2L	8006835	0.4115729	0.8605227
chr2L	8006843	0.9183842	0.858315
chr2L	8006864	0.0890262	0.9113445
chr2L	8006878	0.2903281	0.9100322
chr2L	8006941	0.849648	0.4244132
chr2L	8007122	0.9050133	0.6320681
chr2L	8007249	0.862257	0.2251307
chr2L	8007380	0.657015	0.7842503
chr2L	8007421	0.5617823	0.5678815
chr2L	8007443	0.5304697	0.6524679
chr2L	8007510	0.02018818	0.7351155
chr2L	8007538	0.3254892	0.9244951
chr2L	8007577	0.7206545	0.4216233
chr2L	8007713	0.4161712	0.8544569
chr2L	8007742	0.97224	0.4590631
chr2L	8007760	0.838278	0.1563532
chr2L	8007994	0.8278801	0.06998747
chr2L	8008080	0.1637967	0.7702851
chr2L	8008118	0.864242	0.07630082
chr2L	8008139	0.4948439	0.2609306
chr2L	8008179	0.7860426	0.3112397
chr2L	8008251	0.07072173	0.2439201
chr2L	8008290	0.8056583	0.1068282
chr2L	8008324	0.5626514	0.2397344
chr2L	8008436	0.9660941	0.1765384
chr2L	8008619	0.9977196	0.1475578
chr2L	8008636	0.973447	0.3679214
chr2L	8008851	0.7193605	0.4253134
chr2L	8009086	0.8282933	0.6032228
chr2L	8009195	0.2032415	0.8981016
chr2L	8009328	0.7934012	0.3023409
chr2L	8009388	0.2882622	0.6795061
chr2L	8009501	0.1574262	0.254476
chr2L	8009582	0.06049975	0.4335535
chr2L	8009629	0.163601	0.6681206
chr2L	8009643	0.568592	0.5072215
chr2L	8009750	0.7192007	0.4805368
chr2L	8009890	0.3802973	0.3063022
chr2L	8009902	0.366071	0.7621306
chr2L	8009973	0.02097302	0.5984838
chr2L	8009986	0.02394971	0.6707091
chr2L	8010038	0.4729838	0.7101747
chr2L	8010057	0.9416582	0.6446117
chr2L	8010084	0.9362643	0.7463917
chr2L	8010095	0.158864	0.8463385
chr2L	8010142	0.2761984	0.8392314
chr2L	8010151	0.6725995	0.7406694
chr2L	8010160	0.6210655	0.8652159
chr2L	8010182	0.6097821	0.9967531
chr2L	8010235	0.2231796	0.5257882
chr2L	8010327	0.6995178	0.8694246
chr2L	8010393	0.07359336	0.981095
chr2L	8010402	0.5350302	0.8922584
chr2L	8010478	0.2799137	0.6444038
chr2L	8010629	0.3379901	0.7028543
chr2L	8010725	0.674554	0.9611257
chr2L	8010726	0.9778175	0.3643825
chr2L	8010765	0.536598	0.8843662
chr2L	8010772	0.8198168	0.8403791
chr2L	8010922	0.9433861	0.9769548
chr2L	8010925	0.6551211	0.8414197
chr2L	8011014	0.3744704	0.7558714
chr2L	8011024	0.7968153	0.914907
chr2L	8011161	0.6399625	0.828693
chr2L	8011171	0.4052443	0.9242708
chr2L	8011172	0.6237887	0.7174698
chr2L	8011197	0.7170199	0.8394585
chr2L	8011199	0.5320056	0.7986926
chr2L	8011372	0.7903724	0.9027637
chr2L	8011488	0.7759524	0.9106568
chr2L	8011542	0.3427004	0.7737876
chr2L	8011565	0.4347954	0.6518476
chr2L	8011704	0.9695071	0.7843487
chr2L	8011717	0.7781016	0.2827765
chr2L	8011721	0.01567461	0.877625
chr2L	8011817	0.4334284	0.4318106
chr2L	8012005	0.8456458	0.4174757
chr2L	8012055	0.3497357	0.6709652
chr2L	8012095	0.8039685	0.452479
chr2L	8012106	0.4183504	0.4278558
chr2L	8012156	0.3912763	0.7536368
chr2L	8012259	0.5068156	0.4154998
chr2L	8012329	0.3769281	0.5599789
chr2L	8012339	0.0816749	0.5718245
chr2L	8012404	0.2943023	0.6796945
chr2L	8012409	0.8507241	0.4585748
chr2L	8012412	0.459981	0.6062468
chr2L	8012452	0.9209969	0.8916406
chr2L	8012512	0.08776476	0.4215
chr2L	8012698	0.2382934	0.241671
chr2L	8012811	0.2282241	0.1612844
chr2L	8013018	0.3122552	0.4696623
chr2L	8013115	0.09048787	0.8616129
chr2L	8013118	0.7165742	0.5453663
chr2L	8013122	0.3847771	0.7642106
chr2L	8013144	0.05290512	0.6186961
chr2L	8013163	0.8192646	0.2245083
chr2L	8013228	0.2215657	0.6918794
chr2L	8013238	0.09619858	0.8453945
chr2L	8013295	0.8916118	0.4942107
chr2L	8013471	0.9859461	0.4000069
chr2L	8024006	0.8875772	0.9717887
chr2L	8024022	0.4937685	0.9497417
chr2L	8024054	0.09490067	0.01459554
chr2L	8024068	0.9702903	0.9452004
chr2L	8024100	0.2429534	0.5723534
chr2L	8024126	0.5905591	0.2334914
chr2L	8024151	0.8672926	0.9744521
chr2L	8024177	0.1786403	0.3813634
chr2L	8024202	0.3625798	0.5714292
chr2L	8024345	0.7385724	0.7321369
chr2L	8024441	0.9846481	0.9048168
chr2L	8024488	0.7665494	0.3567094
chr2L	8024548	0.6120439	0.1225637
chr2L	8024575	0.83242	0.3681689
chr2L	8024641	0.2445833	0.7859512
chr2L	8024691	0.3128524	0.3339489
chr2L	8024701	0.6203495	0.6308684
chr2L	8024719	0.07855826	0.4936255
chr2L	8024923	0.3669681	0.4217834
chr2L	8025491	0.938142	0.2484285
chr2L	8025514	0.4433638	0.259183
chr2L	8025547	0.4928873	0.2693584
chr2L	8025574	0.3412342	0.7122471
chr2L	8025583	0.204184	0.6196755
chr2L	8026049	0.6665786	0.6583006
chr2L	8026051	0.1087896	0.8225516
chr2L	8026249	0.346229	0.8563204
chr2L	8026294	0.5794273	0.8288624
chr2L	8026385	0.2694035	0.6965175
chr2L	8026414	0.9705603	0.2841152
chr2L	8026420	0.5857265	0.5096687
chr2L	8026497	0.2237037	0.8557682
chr2L	8026526	0.2356673	0.4894512
chr2L	8026540	0.02967237	0.9325994
chr2L	8026583	0.7288702	0.9901531
chr2L	8026628	0.758416	0.6320052
chr2L	8026682	0.4082886	0.0857282
chr2L	8026771	0.4528659	0.2021189
chr2L	8026792	0.8186402	0.4520526
chr2L	8026860	0.6905378	0.861572
chr2L	8026909	0.3791941	0.4691074
chr2L	8026990	0.8051885	0.9518943
chr2L	8027007	0.6785471	0.6840808
chr2L	8027066	0.7405908	0.8859039
chr2L	8027078	0.7915918	0.1489444
chr2L	8027135	0.9600321	0.277369
chr2L	8027251	0.0176055	0.9521658
chr2L	8027387	0.01521944	0.7259891
chr2L	8027534	0.9503246	0.5700466
chr2L	8027606	0.8467515	0.989514
chr2L	8027654	0.2223185	0.8308873
chr2L	8027660	0.7049659	0.610883
chr2L	8027705	0.2094955	0.2151313
chr2L	8027759	0.4046669	0.7935315
chr2L	8027918	0.3435406	0.8488894
chr2L	8027949	0.4241192	0.6306019
chr2L	8027956	0.6590904	0.8300033
chr2L	8028094	0.4232706	0.8584419
chr2L	8028229	0.8240867	0.5137594
chr2L	8028260	0.5408651	0.6104125
chr2L	8028538	0.8996282	0.35518
chr2L	8028566	0.9184085	0.6067288
chr2L	8028727	0.317816	0.9206538
chr2L	8028900	0.7797791	0.6783289
chr2L	8028929	0.260596	0.638288
chr2L	8028984	0.3938247	0.6329714
chr2L	8029041	0.2326472	0.5650866
chr2L	8029345	0.6510316	0.8592278
chr2L	8029434	0.4606327	0.8895093
chr2L	8030260	0.01964253	0.9551887
chr2L	8030307	0.3241492	0.6853035
chr2L	8030327	0.8532933	0.7658365
chr2L	8030571	0.05164699	0.5826033
chr2L	8030580	0.7792049	0.8752159
chr2L	8030792	0.9032437	0.7823169
chr2L	8030855	0.3961524	0.9228774
chr2L	8031169	0.7818018	0.6045596
chr2L	8031496	0.9161593	0.9258874
chr2L	8031587	0.6995923	0.3576384
chr2L	8031773	0.970188	0.9806199
chr2L	8031792	0.6323806	0.3509336
chr2L	8031819	0.3696074	0.5825884
chr2L	8031874	0.5216032	0.4968026
chr2L	8032040	0.9315643	0.9727907
chr2L	8032347	0.6354794	0.7979315
chr2L	8032747	0.009508056	0.8579854
chr2L	8032752	0.8975337	0.420076
chr2L	8032828	0.9526242	0.7443126
chr2L	8032860	0.5913726	0.6489507
chr2L	8033123	0.2024484	0.6314199
chr2L	8033143	0.7510872	0.3739291
chr2L	8033185	0.5185646	0.3299933
chr2L	8033300	0.7628664	0.2359929
chr2L	8033442	0.6850517	0.4410627
chr2L	8033488	0.1552577	0.6999676
chr2L	8033585	0.7986214	0.2842882
chr2L	8033633	0.2531362	0.9796435
chr2L	8033818	0.1099223	0.7520494
chr2L	8033864	0.3836433	0.74163
chr2L	8033883	0.457466	0.1752521
chr2L	8033961	0.2654253	0.09054517
chr2L	8034073	0.3725388	0.09036567
chr2L	8034226	0.3524439	0.857147
chr2L	8034229	0.9578304	0.5898795
chr2L	8034297	0.1603246	0.7734405
chr2L	8034436	0.4056274	0.7892044
chr2L	8034491	0.721962	0.2064804
chr2L	8034607	0.6096927	0.520617
chr2L	8034666	0.802652	0.6307586
chr2L	8034681	0.7269242	0.4032457
chr2L	8034709	0.618432	0.4389025
chr2L	8034818	0.9359643	0.6671361
chr2L	8034883	0.5832614	0.1385411
chr2L	8034890	0.4484382	0.359297
chr2L	8034897	0.4620101	0.4481244
chr2L	8034959	0.8655154	0.8246488
chr2L	8034970	0.4240845	0.5700914
chr2L	8034996	0.6862281	0.6389045
chr2L	8035059	0.5936696	0.1652771
chr2L	8035112	0.6397768	0.722259
chr2L	8035146	0.4957299	0.8435618
chr2L	8035215	0.8333869	0.969144
chr2L	8035251	0.7935195	0.8263883
chr2L	8035333	0.2072921	0.4417521
chr2L	8035431	0.625519	0.2956651
chr2L	8035436	0.4231758	0.3363031
chr2L	8035464	0.3795423	0.09448769
chr2L	8035656	0.0776083	0.9150172
chr2L	8035733	0.08150636	0.4362016
chr2L	8035786	0.9890023	0.1048536
chr2L	8035803	0.1495162	0.8821697
chr2L	8035832	0.3262142	0.3230322
chr2L	8035847	0.3227365	0.3829832
chr2L	8035970	0.1456428	0.9656478
chr2L	8036027	0.8026015	0.1086373
chr2L	8036075	0.7426046	0.7581954
chr2L	8036105	0.4572938	0.3318168
chr2L	8036174	0.1515995	0.4614219
chr2L	8036594	0.828413	0.226215
chr2L	8036748	0.3793778	0.03044877
chr2L	8036841	0.2868491	0.2309741
chr2L	8036927	0.1288243	0.1094605
chr2L	8036949	0.6573757	0.2263305
chr2L	8036975	0.01680641	0.7190191
chr2L	8036990	0.7051641	0.4841836
chr2L	8037006	0.1419354	0.8781118
chr2L	8037028	0.2212797	0.5372267
chr2L	8037061	0.7415501	0.7175557
chr2L	8038479	0.8907844	0.2236655
chr2L	8038516	0.2784196	0.8225511
chr2L	8038524	0.2986408	0.4911293
chr2L	8038533	0.3734139	0.7272557
chr2L	8038684	0.2433472	0.08154665
chr2L	8038688	0.7244974	0.3336914
chr2L	8038690	0.4701618	0.6809287
chr2L	8038794	0.01640298	0.9016779
chr2L	8039084	0.8377718	0.6614697
chr2L	8039129	0.6385452	0.1724974
chr2L	8039261	0.4954397	0.8743889
chr2L	8039464	0.6991806	0.95212
chr2L	8039466	0.1988172	0.6956846
chr2L	8039474	0.6765719	0.5111972
chr2L	8039741	0.0739786	0.3037027
chr2L	8040030	0.1378013	0.9371308
chr2L	8040420	0.0232013	0.969706
chr2L	8040869	0.8895529	0.2823251
chr2L	8040875	0.4953066	0.08600469
chr2L	8040894	0.03003905	0.8135911
chr2L	8040908	0.6536658	0.1260541
chr2L	8040909	0.0926028	0.4550535
chr2L	8041044	0.90047	0.1127464
chr2L	8041048	0.4710294	0.687008
chr2L	8041100	0.3248081	0.2789495
chr2L	8041200	0.4467816	0.8170632
chr2L	8041209	0.2231046	0.6728362
chr2L	8041231	0.3200153	0.3457436
chr2L	8041232	0.8380841	0.6593709
chr2L	8041236	0.746833	0.1483967
chr2L	8041238	0.3172246	0.4795456
chr2L	8041239	0.6486181	0.1513518
chr2L	8041241	0.3777696	0.2211544
chr2L	8041333	0.4604736	0.6870314
chr2L	8041345	0.1417319	0.6397374
chr2L	8041357	0.6300005	0.8918919
chr2L	8041426	0.1041348	0.491971
chr2L	8041492	0.5641616	0.9473345
chr2L	8041599	0.1468026	0.5195889
chr2L	8041969	0.5251119	0.9121509
chr2L	8042021	0.2927076	0.1318711
chr2L	8042156	0.6256562	0.2785225
chr2L	8042178	0.7229813	0.3323266
chr2L	8042183	0.2029859	0.5935603
chr2L	8042206	0.4008674	0.6253161
chr2L	8042287	0.2463548	0.7469231
chr2L	8042375	0.4034824	0.6739748
chr2L	8042648	0.08985549	0.6226417
chr2L	8042672	0.3048161	0.2289099
chr2L	8042717	0.138397	0.1653488
chr2L	8042734	0.9833273	0.1902128
chr2L	8042907	0.08785366	0.1037116
chr2L	8042934	0.07691397	0.6240231
chr2L	8042940	0.4461291	0.276458
chr2L	8042944	0.1178798	0.5831345
chr2L	8042952	0.5800878	0.07811015
chr2L	8043034	0.3793354	0.2574641
chr2L	8043094	0.2348061	0.1546966
chr2L	8043162	0.04997843	0.1380056
chr2L	8043164	0.573557	0.729491
chr2L	8043170	0.304079	0.2196665
chr2L	8043171	0.9799298	0.2912843
chr2L	8043197	0.1458326	0.5960586
chr2L	8043207	0.4539645	0.2282195
chr2L	8043228	0.8965338	0.2006908
chr2L	8043231	0.7132722	0.03298973
chr2L	8043240	0.7018177	0.0498575
chr2L	8043307	0.09564348	0.3052691
chr2L	8043395	0.3772028	0.1307168
chr2L	8043488	0.2431264	0.8516215
chr2L	8043559	0.3364967	0.70651
chr2L	8043623	0.106982	0.21687
chr2L	8043634	0.3401414	0.6477806
chr2L	8044068	0.9799157	0.2383952
chr2L	8044099	0.9975433	0.3656392
chr2L	8044148	0.728216	0.4389523
chr2L	8044245	0.3266371	0.89704
chr2L	8045233	0.867371	0.7993268
chr2L	8045319	0.7103205	0.3490776
chr2L	8045386	0.525025	0.5783191
chr2L	8045422	0.2184846	0.09750763
chr2L	8045455	0.6806858	0.2196601
chr2L	8045629	0.08828921	0.6482674
chr2L	8045788	0.9254504	0.2843843
chr2L	8045878	0.4288095	0.7953177
chr2L	8045923	0.3208562	0.6278399
chr2L	8045935	0.5432423	0.6309939
chr2L	8046010	0.0833692	0.7874999
chr2L	8046097	0.1451242	0.9335493
chr2L	8046163	0.3842984	0.649221
chr2L	8046241	0.727795	0.8990786
chr2L	8046430	0.6240045	0.6965012
chr2L	8046460	0.3837942	0.8530502
chr2L	8046499	0.881707	0.08480503
chr2L	8046547	0.838062	0.2965788
chr2L	8046559	0.9621948	0.7388099
chr2L	8046562	0.8352946	0.2050887
chr2L	8046610	0.3251558	0.1331748
chr2L	8046625	0.3106576	0.1169846
chr2L	8046649	0.3774888	0.1641458
chr2L	8046742	0.9933594	0.9689257
chr2L	8046826	0.2410102	0.4977272
chr2L	8046955	0.9084832	0.3449372
chr2L	8047102	0.7393124	0.5864213
chr2L	8047171	0.6520156	0.5563057
chr2L	8047429	0.1976928	0.9534103
chr2L	8047501	0.2672394	0.9307037
chr2L	8047510	0.2297666	0.3074287
chr2L	8047903	0.5239179	0.6141183
chr2L	8047984	0.6021375	0.5822948
chr2L	8048213	0.6823529	0.1307524
chr2L	8048260	0.5481453	0.5258564
chr2L	8048314	0.9826652	0.2919894
chr2L	8048741	0.6923495	0.8844474
chr2L	8048797	0.6080786	0.3194672
chr2L	8049025	0.5626534	0.5835977
chr2L	8049046	0.4319916	0.3700716
chr2L	8049247	0.237457	0.5775522
chr2L	8049402	0.1676649	0.3162948
chr2L	8049438	0.06904154	0.8351653
chr2L	8049462	0.1940066	0.07302294
chr2L	8049491	0.1436528	0.6284941
chr2L	8049492	0.2718805	0.3201159
chr2L	8049571	0.05358406	0.777439
chr2L	8049765	0.02152038	0.5872885
chr2L	8049843	0.03802208	0.447507
chr2L	8049937	0.5030835	0.6383998
chr2L	8049942	0.5054263	0.4685906
chr2L	8050233	0.7112215	0.3351575
chr2L	8050413	0.8251415	0.4600493
chr2L	8050436	0.8271295	0.2499947
chr2L	8050659	0.9414705	0.4205155
chr2L	8050830	0.3305548	0.2967594
chr2L	8051085	0.721996	0.3836153
chr2L	8051103	0.2526233	0.8763222
chr2L	8051163	0.5284719	0.8491898
chr2L	8051491	0.01763456	0.7389025
chr2L	8051739	0.1880522	0.9657493
chr2L	8051755	0.2762229	0.8366391
chr2L	8051834	0.2599828	0.6856128
chr2L	8051849	0.3149525	0.7650859
chr2L	8051872	0.38247	0.7331192
chr2L	8051911	0.005602378	0.9211185
chr2L	8051917	0.2819049	0.5571386
chr2L	8052076	0.02507494	0.8847657
chr2L	8052106	0.9022579	0.5097138
chr2L	8052274	0.09097312	0.6780251
chr2L	8052373	0.02455501	0.7878407
chr2L	8052409	0.004959163	0.8622408
chr2L	8052454	0.1736059	0.7025741
chr2L	8052463	0.2243466	0.3807093
chr2L	8052496	0.48561	0.3388605
chr2L	8053113	0.9093159	0.5165012
chr2L	8053151	0.5834977	0.4486462
chr2L	8053295	0.1401032	0.9452365
chr2L	8053336	0.09255414	0.6130983
chr2L	8053341	0.6447562	0.7834862
chr2L	8053369	0.7311113	0.6024981
chr2L	8053401	0.950346	0.4494829
chr2L	8053491	0.8051393	0.6600724
chr2L	8053508	0.898481	0.4341955
chr2L	8053703	0.5453019	0.3174292
chr2L	8053793	0.1979016	0.7028228
chr2L	8053798	0.3721309	0.3498297
chr2L	8053973	0.4747973	0.8913215
chr2L	8054001	0.6146294	0.2693199
chr2L	8054018	0.5065558	0.7406147
chr2L	8054047	0.6736928	0.3663538
chr2L	8054504	0.5764272	0.8701779
chr2L	8054610	0.1181495	0.270656
chr2L	8054849	0.3886336	0.628456
chr2L	8055027	0.579558	0.8817738
chr2L	8055090	0.3950032	0.3475557
chr2L	8055468	0.3257765	0.5281833
chr2L	8055564	0.474608	0.1155675
chr2L	8055749	0.1605393	0.5044449
chr2L	8055750	0.1777144	0.933639
chr2L	8056209	0.7903527	0.3368578
chr2L	8056363	0.7887788	0.5544168
chr2L	8056918	0.02917324	0.6098826
chr2L	8056939	0.1470655	0.7964763
chr2L	8056981	0.2743784	0.2623865
chr2L	8057188	0.8426923	0.3304871
chr2L	8057545	0.4726464	0.9115782
chr2L	8057635	0.3797723	0.408913
chr2L	8058214	0.3624058	0.2585786
chr2L	8058244	0.6038936	0.3821067
chr2L	8058255	0.946807	0.3553653
chr2L	8058258	0.1352454	0.6323222
chr2L	8058262	0.6710219	0.479572
chr2L	8058264	0.908806	0.4544057
chr2L	8058266	0.6161095	0.1685928
chr2L	8058436	0.8163243	0.09913303
chr2L	8058522	0.1598689	0.3534096
chr2L	8058562	0.2541389	0.6058288
chr2L	8058802	0.06877958	0.5321578
chr2L	8058806	0.8749835	0.4338096
chr2L	8058807	0.1037143	0.5036035
chr2L	8058813	0.1842457	0.311031
chr2L	8058823	0.08141862	0.8055408
chr2L	8058861	0.2043844	0.8603091
chr2L	8058894	0.04828804	0.627266
chr2L	8058966	0.3687348	0.1201679
chr2L	8059107	0.3100172	0.139665
chr2L	8059128	0.65847	0.1110734
chr2L	8059392	0.2816487	0.5820723
chr2L	8059650	0.6367651	0.3464162
chr2L	8059683	0.2773185	0.4244143
chr2L	8059758	0.6115597	0.5462235
chr2L	8059797	0.9826652	0.2919894
chr2L	8059899	0.4976337	0.8777685
chr2L	8060241	0.7518455	0.6869453
chr2L	8060331	0.4307276	0.6848908
chr2L	8060456	0.5516063	0.1776869
chr2L	8060527	0.03050974	0.5153178
chr2L	8060695	0.238788	0.3430784
chr2L	8060712	0.3945913	0.9578246
chr2L	8060800	0.9939128	0.6479469
chr2L	8061154	0.6931656	0.7129026
chr2L	8061178	0.6393193	0.1042236
chr2L	8061220	0.5419938	0.4655884
chr2L	8061279	0.8310171	0.6059287
chr2L	8061380	0.2547234	0.6979523
chr2L	8061440	0.8393589	0.5921773
chr2L	8061524	0.3398217	0.3206423
chr2L	8061526	0.5592467	0.5679982
chr2L	8061554	0.9899372	0.8954561
chr2L	8061653	0.4511687	0.248385
chr2L	8061746	0.5576078	0.8954967
chr2L	8061938	0.3784441	0.5685246
chr2L	8062208	0.5418941	0.8777357
chr2L	8062304	0.4555711	0.854593
chr2L	8062670	0.4515683	0.3137753
chr2L	8062751	0.5687991	0.1179256
chr2L	8062862	0.2735168	0.05848276
chr2L	8063411	0.305765	0.6347263
chr2L	8063432	0.2004722	0.392331
chr2L	8063510	0.420831	0.9958567
chr2L	8063594	0.389857	0.8957759
chr2L	8063774	0.5366937	0.4159382
chr2L	8063906	0.2988762	0.2615671
chr2L	8064194	0.4799909	0.09397569
chr2L	8064209	0.6791103	0.7264522
chr2L	8064248	0.5750193	0.1237127
chr2L	8064770	0.671412	0.7509046
chr2L	8064797	0.6884032	0.8358341
chr2L	8064809	0.6257389	0.8233946
chr2L	8064926	0.7919109	0.374527
chr2L	8064929	0.6773343	0.5534619
chr2L	8065202	0.2896595	0.209619
chr2L	8065364	0.2959956	0.3559141
chr2L	8065457	0.03706237	0.4474125
chr2L	8065709	0.09275819	0.3914582
chr2L	8065736	0.9996781	0.9447799
chr2L	8065865	0.1617754	0.7973996
chr2L	8066017	0.7146955	0.879686
chr2L	8066019	0.1512738	0.7419263
chr2L	8066192	0.4881936	0.4950256
chr2L	8066366	0.4366098	0.786411
chr2L	8066426	0.994312	0.7122974
chr2L	8066489	0.600699	0.7192567
chr2L	8066510	0.5163811	0.5783614
chr2L	8066852	0.9687188	0.743839
chr2L	8066936	0.3488778	0.3376549
chr2L	8066996	0.493788	0.3559318
chr2L	8067062	0.8884914	0.9246796
chr2L	8067077	0.4722208	0.7689804
chr2L	8067110	0.7484868	0.8033978
chr2L	8067140	0.782993	0.5569811
chr2L	8067181	0.4534928	0.3662064
chr2L	8067260	0.9873594	0.5103291
chr2L	8067290	0.8762911	0.9664892
chr2L	8067317	0.8393375	0.8144121
chr2L	8067572	0.8642679	0.7540893
chr2L	8067593	0.8965191	0.6977583
chr2L	8067598	0.7563942	0.8205425
chr2L	8067995	0.5317001	0.5194909
chr2L	8068107	0.4948473	0.9397602
chr2L	8068260	0.4263622	0.1078421
chr2L	8068428	0.9125778	0.8982451
chr2L	8068653	0.9240546	0.4118879
chr2L	8068668	0.8737441	0.5122414
chr2L	8068707	0.4188601	0.5006429
chr2L	8068791	0.5912958	0.366041
chr2L	8068905	0.7935131	0.7084978
chr2L	8069010	0.3261728	0.5170443
chr2L	8069037	0.2684228	0.3917253
chr2L	8069226	0.03706237	0.4474125
chr2L	8069283	0.6863075	0.4076799
chr2L	8069370	0.2252501	0.2285707
chr2L	8069910	0.3043068	0.6063761
chr2L	8070057	0.4237928	0.8241415
chr2L	8070415	0.5873947	0.8038443
chr2L	8070477	0.8195541	0.637056
chr2L	8070555	0.7677199	0.8995483
chr2L	8070615	0.08469945	0.8686252
chr2L	8071926	0.6087247	0.6969678
chr2L	8071956	0.5413406	0.7318708
chr2L	8072011	0.4758542	0.6645953
chr2L	8072114	0.4019796	0.5591575
chr2L	8072546	0.4776909	0.437661
chr2L	8072789	0.8882242	0.7723048
chr2L	8073266	0.2685158	0.4973261
chr2L	8073293	0.768045	0.4077899
chr2L	8073533	0.5748136	0.4796918
chr2L	8073745	0.6439614	0.6898459
chr2L	8074067	0.4589393	0.946726
chr2L	8074095	0.5355133	0.2525587
chr2L	8074216	0.4427572	0.3187732
chr2L	8074298	0.6943922	0.07087287
chr2L	8074333	0.7635335	0.6787509
chr2L	8074413	0.848313	0.8791564
chr2L	8074485	0.6195571	0.9516341
chr2L	8074870	0.2099356	0.6842125
chr2L	8075208	0.6966625	0.8210913
chr2L	8075623	0.9268412	0.6157572
chr2L	8075749	0.870596	0.7930331
chr2L	8075839	0.911852	0.3056031
chr2L	8075860	0.9500708	0.1068132
chr2L	8075877	0.988201	0.2099213
chr2L	8075879	0.8350893	0.3374458
chr2L	8076040	0.941653	0.375628
chr2L	8076229	0.987159	0.7784703
chr2L	8076439	0.8379618	0.8310302
chr2L	8076532	0.5968578	0.7953131
chr2L	8076721	0.1443256	0.8414563
chr2L	8077048	0.6807249	0.479266
chr2L	8078176	0.1534973	0.6346291
chr2L	8079125	0.03706237	0.4474125
chr2L	8079427	0.7248438	0.229056
chr2L	8079487	0.8246453	0.3340836
chr2L	8079553	0.8145185	0.8783717
chr2L	8079691	0.7873475	0.2904015
chr2L	8079768	0.7317108	0.2703926
chr2L	8079944	0.5831854	0.2962573
chr2L	8080179	0.4814826	0.3262468
chr2L	8080260	0.1846633	0.7985168
chr2L	8080296	0.6588177	0.1679373
chr2L	8080748	0.8802317	0.1009623
chr2L	8080882	0.1540592	0.2922348
chr2L	8080897	0.3322362	0.2864846
chr2L	8080958	0.1888689	0.8833408
chr2L	8081043	0.1858346	0.4273232
chr2L	8081127	0.7974787	0.07025879
chr2L	8081157	0.2173468	0.7583518
chr2L	8081201	0.07432487	0.7209189
chr2L	8081261	0.2285046	0.4831338
chr2L	8081422	0.2323561	0.951996
chr2L	8081427	0.8722195	0.903385
chr2L	8081481	0.2694803	0.538164
chr2L	8081486	0.03759536	0.4990098
chr2L	8081498	0.624323	0.3671107
chr2L	8081499	0.2335428	0.4043762
chr2L	8081501	0.4188015	0.2922891
chr2L	8081502	0.4480295	0.4465179
chr2L	8081524	0.4731004	0.2099741
chr2L	8081609	0.9135288	0.210988
chr2L	8081731	0.3606287	0.4172216
chr2L	8081869	0.08866107	0.7957538
chr2L	8081889	0.05710387	0.8778058
chr2L	8081999	0.186777	0.7386315
chr2L	8082002	0.6523175	0.415033
chr2L	8082082	0.7750133	0.3063253
chr2L	8082295	0.7994857	0.3964476
chr2L	8082303	0.9715325	0.9980341
chr2L	8082340	0.338288	0.7477029
chr2L	8082444	0.4281975	0.2433339
chr2L	8082562	0.6613316	0.9222794
chr2L	8082702	0.02345164	0.884167
chr2L	8083027	0.5619882	0.5500448
chr2L	8083117	0.0885439	0.9255561
chr2L	8083222	0.9090084	0.5864474
chr2L	8083246	0.7271412	0.06105766
chr2L	8083304	0.8765349	0.1451975
chr2L	8083350	0.7948309	0.1016717
chr2L	8083508	0.1574182	0.9284408
chr2L	8083568	0.9936491	0.814325
chr2L	8084588	0.1245527	0.2854485
chr2L	8084598	0.1010026	0.7864667
chr2L	8084604	0.2236482	0.9164945
chr2L	8084986	0.2431726	0.9385833
chr2L	8085013	0.8987832	0.998312
chr2L	8085153	0.7741694	0.3467934
chr2L	8085646	0.8331947	0.710632
chr2L	8086208	0.8407837	0.3297192
chr2L	8086213	0.8965049	0.4200028
chr2L	8086871	0.02509621	0.5093103
chr2L	8086954	0.08571067	0.5097807
chr2L	8087165	0.08655126	0.9187798
chr2L	8087348	0.06190916	0.855999
chr2L	8087687	0.1398382	0.8820901
chr2L	8087811	0.7897004	0.1695968
chr2L	8088002	0.9136706	0.2054714
chr2L	8088003	0.6886272	0.2853945
chr2L	8088120	0.7692192	0.3400662
chr2L	8088260	0.2641747	0.7895092
chr2L	8088337	0.3556586	0.353943
chr2L	8089438	0.5319146	0.2322403
chr2L	8090007	0.8827901	0.1547878
chr2L	8090009	0.9482381	0.4248817
chr2L	8090121	0.1400729	0.8231621
chr2L	8090307	0.1063404	0.6175573
chr2L	8090316	0.5729395	0.02641379
chr2L	8090435	0.08206571	0.8474895
chr2L	8090576	0.5311227	0.6961794
chr2L	8090597	0.5309915	0.5870838
chr2L	8090815	0.543087	0.8246646
chr2L	8091221	0.9390796	0.5069652
chr2L	8092007	0.7066176	0.3135359
chr2L	8092056	0.7092473	0.7699591
chr2L	8092206	0.8157884	0.1547934
chr2L	8092477	0.5211517	0.2051691
chr2L	8092513	0.8299074	0.7085569
chr2L	8092645	0.9674748	0.5691749
chr2L	8092771	0.6998754	0.3149372
chr2L	8092824	0.8815027	0.2530827
chr2L	8092965	0.3109053	0.5129574
chr2L	8093215	0.03531722	0.5293909
chr2L	8093370	0.5109858	0.2166085
chr2L	8093691	0.3456022	0.1449619
chr2L	8093798	0.221945	0.8222218
chr2L	8094208	0.7009804	0.25778
chr2L	8094233	0.08497059	0.9958417
chr2L	8094331	0.9093214	0.2592323
chr2L	8094353	0.769471	0.4413013
chr2L	8094737	0.5993111	0.7819624
chr2L	8094786	0.7942519	0.3317502
chr2L	8094796	0.9312524	0.4054821
chr2L	8094955	0.7383904	0.4425315
chr2L	8095007	0.9888266	0.2609976
chr2L	8095059	0.7722906	0.3063728
chr2L	8095102	0.8946447	0.3234126
chr2L	8095119	0.8019504	0.1201234
chr2L	8095145	0.6552541	0.2299607
chr2L	8095284	0.482507	0.1597218
chr2L	8095817	0.5030976	0.4558434
chr2L	8096076	0.02273752	0.5862581
chr2L	8096077	0.3314475	0.5872778
chr2L	8096078	0.4450594	0.9183249
chr2L	8096080	0.3858448	0.2777816
chr2L	8096106	0.3591	0.181742
chr2L	8096146	0.5878237	0.5056825
chr2L	8096211	0.3363828	0.7520469
chr2L	8096342	0.09168221	0.8696402
chr2L	8096347	0.1642161	0.65418
chr2L	8096453	0.06493063	0.7046999
chr2L	8096623	0.2041104	0.794635
chr2L	8097052	0.2106672	0.9763399
chr2L	8097081	0.2913534	0.825679
chr2L	8097213	0.2090494	0.3681037
chr2L	8097241	0.2675251	0.6696908
chr2L	8097509	0.2152909	0.6248043
chr2L	8097551	0.6774517	0.01768009
chr2L	8097761	0.1703608	0.7969478
chr2L	8098004	0.05100203	0.9053259
chr2L	8098865	0.2859181	0.5397756
chr2L	8098931	0.5881228	0.3261144
chr2L	8099218	0.04363831	0.715645
chr2L	8099481	0.4167643	0.6076884
chr2L	8099538	0.9333754	0.1075327
chr2L	8100887	0.1192061	0.07529541
chr2L	8101470	0.1037497	0.7517156
chr2L	8101961	0.6673725	0.2269834
chr2L	8102899	0.6994585	0.1051558
chr2L	8103248	0.8601545	0.1265878
chr2L	8103295	0.1977707	0.1464999
chr2L	8103543	0.558957	0.3513802
chr2L	8103553	0.5025922	0.4581197
chr2L	8103659	0.1452403	0.2859543
chr2L	8103717	0.171927	0.4921886
chr2L	8104227	0.191923	0.0753551
chr2L	8104302	0.1877426	0.3754225
chr2L	8105122	0.4263702	0.1057758
chr2L	8105336	0.3847427	0.1475018
chr2L	8105441	0.4481759	0.3840943
chr2L	8105646	0.8417915	0.0755684
chr2L	8105665	0.2557439	0.1945809
chr2L	8105840	0.02599456	0.8557418
chr2L	8105895	0.5157448	0.7398755
chr2L	8106086	0.2198558	0.09804128
chr2L	8106121	0.05360736	0.6247679
chr2L	8106143	0.03684843	0.6488823
chr2L	8106158	0.4639422	0.4019013
chr2L	8106162	0.03832767	0.8923163
chr2L	8106174	0.5696499	0.4777933
chr2L	8106310	0.9992819	0.9015931
chr2L	8106331	0.3424083	0.3886854
chr2L	8106493	0.5957619	0.07742557
chr2L	8106497	0.1318777	0.3806548
chr2L	8106528	0.3445353	0.1616275
chr2L	8106764	0.6299349	0.7928934
chr2L	8106793	0.9715744	0.09125958
chr2L	8106822	0.6728584	0.3980662
chr2L	8106832	0.8093373	0.216829
chr2L	8107219	0.6682884	0.9004383
chr2L	8107326	0.3428035	0.130819
chr2L	8107465	0.1896139	0.8041761
chr2L	8107752	0.7835205	0.4007741
chr2L	8107946	0.1227183	0.5709468
chr2L	8108153	0.05010329	0.6306038
chr2L	8108173	0.9381271	0.2132837
chr2L	8108230	0.7866787	0.6860461
chr2L	8108546	0.5338302	0.2039279
chr2L	8108741	0.3876751	0.6041815
chr2L	8108788	0.1589453	0.4022489
chr2L	8108929	0.4300082	0.5310522
chr2L	8109601	0.5370745	0.4392326
chr2L	8110082	0.02436258	0.7574045
chr2L	8110209	0.7285435	0.2024726
chr2L	8110256	0.2218315	0.6558383
chr2L	8110605	0.05585966	0.4426933
chr2L	8110797	0.6963634	0.7686764
chr2L	8110996	0.1617163	0.3727612
chr2L	8111168	0.07047931	0.9559536
chr2L	8111258	0.7580504	0.2602087
chr2L	8111351	0.9637918	0.2149665
chr2L	8111810	0.1315872	0.865891
chr2L	8111847	0.03898905	0.8666442
chr2L	8111970	0.1519942	0.8889062
chr2L	8112691	0.6555143	0.4284122
chr2L	8112696	0.5443426	0.2760517
chr2L	8112914	0.3594829	0.7594092
chr2L	8113009	0.7168503	0.8222679
chr2L	8113013	0.2913789	0.631992
chr2L	8113022	0.2959963	0.4747695
chr2L	8113137	0.1346066	0.6559899
chr2L	8113257	0.225069	0.7210566
chr2L	8113475	0.7577449	0.4467509
chr2L	8113579	0.5899004	0.6361312
chr2L	8113943	0.04593809	0.8177949
chr2L	8114050	0.1636289	0.796188
chr2L	8114220	0.02141563	0.7446409
chr2L	8114295	0.7723136	0.4210819
chr2L	8114379	0.9002636	0.1555185
chr2L	8114383	0.8940607	0.4602774
chr2L	8114488	0.3215496	0.7080147
chr2L	8114849	0.01086087	0.8398322
chr2L	8114861	0.4642287	0.2979549
chr2L	8114871	0.3757319	0.7649956
chr2L	8115061	0.6742416	0.7896396
chr2L	8115212	0.6562527	0.1341205
chr2L	8115608	0.6205758	0.2071461
chr2L	8115617	0.7244402	0.2228358
chr2L	8116050	0.4324621	0.5520374
chr2L	8116058	0.881256	0.7020751
chr2L	8116485	0.06192868	0.8394068
chr2L	8116593	0.02799445	0.6272734
chr2L	8116712	0.1268792	0.7999079
chr2L	8116717	0.2568035	0.8923398
chr2L	8116718	0.2108829	0.6828308
chr2L	8116813	0.8065744	0.3879832
chr2L	8116815	0.6222718	0.8980688
chr2L	8116827	0.2010978	0.665345
chr2L	8116929	0.1823034	0.9405313
chr2L	8117010	0.02336366	0.8852994
chr2L	8117148	0.9366462	0.6693352
chr2L	8117718	0.7512551	0.8751295
chr2L	8117739	0.2378158	0.3617947
chr2L	8117745	0.3320389	0.3300341
chr2L	8117875	0.7280531	0.4045927
chr2L	8117971	0.2345275	0.5418532
chr2L	8118044	0.06745308	0.8990566
chr2L	8118054	0.2436242	0.3393778
chr2L	8118325	0.387037	0.5691562
chr2L	8118520	0.6898185	0.908322
chr2L	8118541	0.4456588	0.9921053
chr2L	8118957	0.6602435	0.6441163
chr2L	8119000	0.4237237	0.5387589
chr2L	8119089	0.02864397	0.3634463
chr2L	8119113	0.8465255	0.4634659
chr2L	8119158	0.6038784	0.8294938
chr2L	8119169	0.3180907	0.3179174
chr2L	8119480	0.6312564	0.6171835
chr2L	8119481	0.855814	0.4666138
chr2L	8119606	0.5494974	0.6969127
chr2L	8119648	0.5185911	0.2915061
chr2L	8119666	0.9266023	0.606528
chr2L	8119671	0.4442732	0.372082
chr2L	8119780	0.7612848	0.9105804
chr2L	8119857	0.40257	0.634171
chr2L	8120188	0.8047642	0.676904
chr2L	8120398	0.1719263	0.1058647
chr2L	8120671	0.589513	0.2352394
chr2L	8120684	0.8995591	0.3334983
chr2L	8120931	0.5958524	0.3307932
chr2L	8121426	0.4101274	0.478021
chr2L	8121714	0.3809673	0.6789472
chr2L	8121934	0.594113	0.3991206
chr2L	8121990	0.223543	0.9270795
chr2L	8122089	0.2390468	0.9516854
chr2L	8122128	0.7295877	0.9385817
chr2L	8122164	0.84431	0.849973
chr2L	8122239	0.7270167	0.7382352
chr2L	8122545	0.6328786	0.4906871
chr2L	8122631	0.5057343	0.5625162
chr2L	8122655	0.7019736	0.802175
chr2L	8122769	0.276421	0.6340713
chr2L	8122793	0.1269998	0.6925069
chr2L	8122931	0.8408518	0.5559769
chr2L	8123800	0.7577946	0.7853722
chr2L	8123814	0.8843493	0.9415888
chr2L	8124157	0.9974524	0.4074034
chr2L	8124196	0.9887695	0.7580624
chr2L	8124199	0.9366007	0.885717
chr2L	8124241	0.04563096	0.714867
chr2L	8124254	0.7788141	0.7345438
chr2L	8124534	0.0483001	0.9808585
chr2L	8125292	0.8242455	0.433342
chr2L	8125800	0.8303765	0.6691874
chr2L	8125871	0.1435745	0.6588988
chr2L	8126025	0.9628348	0.9954674
chr2L	8126208	0.481661	0.4592754
chr2L	8126330	0.5957208	0.2489442
chr2L	8126379	0.4628108	0.5091319
chr2L	8126625	0.3973428	0.4476043
chr2L	8127164	0.1917594	0.8465468
chr2L	8127418	0.8629212	0.481837
chr2L	8127450	0.9127603	0.4699035
chr2L	8127880	0.3986209	0.2238003
chr2L	8127881	0.09199357	0.3712851
chr2L	8127951	0.5253489	0.3033977
chr2L	8127954	0.6190481	0.9238917
chr2L	8128007	0.5593284	0.365822
chr2L	8128058	0.761375	0.3008084
chr2L	8128143	0.7783592	0.5113203
chr2L	8128264	0.4059601	0.4204611
chr2L	8128510	0.6823804	0.2107557
chr2L	8128662	0.6972726	0.9731519
chr2L	8128923	0.2786194	0.9349424
chr2L	8128928	0.04881558	0.7298627
chr2L	8129111	0.479404	0.138582
chr2L	8129137	0.4255266	0.2368359
chr2L	8129283	0.3636027	0.4598707
chr2L	8129486	0.278591	0.6020193
chr2L	8129626	0.4437481	0.4401714
chr2L	8129638	0.3499104	0.469029
chr2L	8129640	0.6236445	0.4299319
chr2L	8129838	0.5204063	0.7854094
chr2L	8130266	0.3806456	0.7024053
chr2L	8130492	0.8384504	0.07234564
chr2L	8130577	0.9725318	0.1036667
chr2L	8130682	0.5333154	0.3503618
chr2L	8130690	0.7146311	0.2218485
chr2L	8130704	0.4483236	0.0962269
chr2L	8130835	0.361607	0.4644344
chr2L	8130841	0.7101516	0.3439756
chr2L	8130866	0.8663277	0.3180505
chr2L	8130920	0.901011	0.7545159
chr2L	8130923	0.9699957	0.5546629
chr2L	8130932	0.8968782	0.1578636
chr2L	8131139	0.4949701	0.7841099
chr2L	8131184	0.701335	0.2354433
chr2L	8131196	0.3171181	0.3199181
chr2L	8131218	0.7576898	0.09552577
chr2L	8131302	0.5521101	0.5988137
chr2L	8131311	0.7930481	0.4421672
chr2L	8131353	0.8281954	0.2938454
chr2L	8131764	0.6165288	0.2068828
chr2L	8131881	0.661696	0.1927045
chr2L	8131890	0.9835059	0.9570822
chr2L	8132216	0.2225916	0.5641296
chr2L	8132230	0.421336	0.1396142
chr2L	8132234	0.08942003	0.9010382
chr2L	8132236	0.1714233	0.4960763
chr2L	8132289	0.9787009	0.6388143
chr2L	8132290	0.8971365	0.3796856
chr2L	8133853	0.4773871	0.7538115
chr2L	8135015	0.1496435	0.8519811
chr2L	8135129	0.4146424	0.5337681
chr2L	8135177	0.6946406	0.5906357
chr2L	8135336	0.7058824	0.4458117
chr2L	8135399	0.2362666	0.8070032
chr2L	8135663	0.05430494	0.3041422
chr2L	8136013	0.6136364	0.1866966
chr2L	8136055	0.727825	0.347022
chr2L	8136097	0.6463847	0.3100606
chr2L	8136570	0.1169224	0.9244399
chr2L	8136907	0.04413113	0.7099394
chr2L	8137156	0.6546284	0.2397644
chr2L	8137301	0.1700936	0.9691268
chr2L	8137384	0.5450762	0.2444166
chr2L	8137523	0.4737141	0.2318521
chr2L	8137567	0.4874644	0.3305764
chr2L	8138019	0.02578205	0.4421918
chr2L	8138479	0.8684317	0.1934766
chr2L	8138670	0.617658	0.8278499
chr2L	8139002	0.02906087	0.5493923
chr2L	8139010	0.4970684	0.3973422
chr2L	8139283	0.4087432	0.7602236
chr2L	8139374	0.882444	0.8217488
chr2L	8139396	0.8529024	0.4204279
chr2L	8139409	0.1119202	0.927067
chr2L	8139453	0.8967861	0.2121105
chr2L	8139454	0.8640351	0.8428654
chr2L	8139472	0.466	0.2535285
chr2L	8139477	0.5783088	0.3928618
chr2L	8139483	0.7984124	0.2829153
chr2L	8139487	0.4232357	0.1572217
chr2L	8139551	0.3295537	0.5889258
chr2L	8139577	0.281883	0.2372693
chr2L	8139624	0.5533221	0.6958912
chr2L	8139667	0.5396108	0.5003251
chr2L	8139737	0.5496132	0.8712284
chr2L	8139751	0.03646051	0.7310342
chr2L	8139808	0.9008356	0.08521699
chr2L	8139835	0.89752	0.5541007
chr2L	8139847	0.810947	0.6570696
chr2L	8139880	0.5691974	0.5204732
chr2L	8140012	0.6108374	0.2389105
chr2L	8140123	0.1946789	0.1520796
chr2L	8140127	0.653616	0.9510504
chr2L	8140363	0.7486222	0.5405012
chr2L	8140390	0.4540924	0.7059033
chr2L	8140459	0.4822428	0.53532
chr2L	8140582	0.5791888	0.182693
chr2L	8140678	0.3930088	0.7038769
chr2L	8140726	0.3440554	0.4773718
chr2L	8140838	0.3582006	0.3715654
chr2L	8140844	0.3909795	0.407135
chr2L	8140916	0.7562879	0.3719181
chr2L	8140950	0.8920375	0.5132802
chr2L	8140977	0.741831	0.115671
chr2L	8141018	0.7246908	0.2201063
chr2L	8141057	0.7010733	0.1589601
chr2L	8141112	0.4916705	0.2141784
chr2L	8141113	0.08644613	0.9401566
chr2L	8141174	0.8984248	0.4067103
chr2L	8141199	0.8008446	0.6060609
chr2L	8141356	0.7272928	0.4185618
chr2L	8141497	0.9134232	0.448638
chr2L	8141660	0.4008635	0.7782751
chr2L	8141848	0.7961821	0.3376835
chr2L	8141857	0.6380411	0.3118565
chr2L	8141912	0.6543272	0.4783943
chr2L	8141932	0.9192507	0.7264788
chr2L	8142042	0.07768219	0.8697325
chr2L	8142094	0.9027402	0.4297479
chr2L	8142136	0.4052198	0.6516648
chr2L	8142166	0.4689498	0.7276054
chr2L	8142218	0.4580579	0.5336839
chr2L	8142431	0.5551395	0.7754859
chr2L	8142452	0.6089029	0.3366058
chr2L	8142539	0.3782562	0.6672606
chr2L	8142567	0.9746379	0.2233441
chr2L	8142747	0.1159006	0.1438854
chr2L	8142912	0.3313508	0.4743381
chr2L	8142999	0.7930941	0.761457
chr2L	8143011	0.01997461	0.3513923
chr2L	8143029	0.5201503	0.1196428
chr2L	8143054	0.5641272	0.1302325
chr2L	8143135	0.2628077	0.3715186
chr2L	8143245	0.04521984	0.7159061
chr2L	8143291	0.1220054	0.9508831
chr2L	8143294	0.06398015	0.5430856
chr2L	8143309	0.00925877	0.02784384
chr2L	8143350	0.02228585	0.1439504
chr2L	8143361	0.07479839	0.3701872
chr2L	8143443	0.4142131	0.3903669
chr2L	8143464	0.5140038	0.4402919
chr2L	8143538	0.1030037	0.9210014
chr2L	8143579	0.9473168	0.6396832
chr2L	8143861	0.05462162	0.2399269
chr2L	8143941	0.08619598	0.9491954
chr2L	8144144	0.8104175	0.6068401
chr2L	8144371	0.1370403	0.6280584
chr2L	8144600	0.07441732	0.4042882
chr2L	8144604	0.2074022	0.9739911
chr2L	8145074	0.2186987	0.7670528
chr2L	8145121	0.4173448	0.5885653
chr2L	8145394	0.06719141	0.9166569
chr2L	8145422	0.08749465	0.8579924
chr2L	8145857	0.2600451	0.1552433
chr2L	8145882	0.1997549	0.2940177
chr2L	8146481	0.9611373	0.1871069
chr2L	8146628	0.9275963	0.82019
chr2L	8146763	0.9387684	0.7267735
chr2L	8147040	0.8064417	0.3442327
chr2L	8147282	0.05778661	0.795463
chr2L	8147512	0.03894811	0.5281808
chr2L	8147516	0.9079399	0.7344516
chr2L	8147644	0.618829	0.5789143
chr2L	8147659	0.7365171	0.9240004
chr2L	8147925	0.9848557	0.2163549
chr2L	8148018	0.8568111	0.4624572
chr2L	8148240	0.6312726	0.683365
chr2L	8148321	0.7486436	0.4733145
chr2L	8148355	0.4634526	0.4590304
chr2L	8148381	0.5690879	0.2616539
chr2L	8148507	0.6107506	0.1251738
chr2L	8148642	0.6979676	0.2605265
chr2L	8148824	0.4026366	0.8459607
chr2L	8149014	0.2361811	0.7340657
chr2L	8149030	0.2292089	0.1051831
chr2L	8149196	0.2585561	0.2507864
chr2L	8149408	0.6268859	0.894879
chr2L	8149432	0.6275584	0.4876844
chr2L	8149524	0.6958263	0.3908369
chr2L	8149651	0.6532019	0.7955567
chr2L	8149724	0.04540038	0.5873618
chr2L	8149820	0.6090065	0.7275923
chr2L	8149957	0.8189474	0.6541024
chr2L	8150269	0.2996455	0.1972469
chr2L	8150375	0.7410283	0.4488207
chr2L	8150474	0.3974611	0.8296676
chr2L	8150499	0.6182276	0.5368969
chr2L	8150709	0.6939054	0.7228005
chr2L	8150796	0.6090053	0.183308
chr2L	8150834	0.5775118	0.2555173
chr2L	8150852	0.1859795	0.6170202
chr2L	8150860	0.5177089	0.6164913
chr2L	8150918	0.5052259	0.5692727
chr2L	8151215	0.576387	0.7975683
chr2L	8151448	0.5579409	0.4183712
chr2L	8151511	0.4213922	0.8151827
chr2L	8151520	0.8251934	0.6934158
chr2L	8151802	0.8138779	0.5636256
chr2L	8152002	0.8748294	0.4076629
chr2L	8152034	0.5321631	0.3268024
chr2L	8152048	0.6659291	0.4144954
chr2L	8152051	0.6461067	0.3019916
chr2L	8152123	0.7870586	0.1708785
chr2L	8152181	0.8647733	0.5920413
chr2L	8152399	0.8515079	0.3209378
chr2L	8152400	0.7769853	0.7910573
chr2L	8152692	0.776046	0.06227853
chr2L	8153072	0.04047616	0.3729592
chr2L	8153439	0.3469812	0.6557166
chr2L	8153983	0.7120996	0.1123984
chr2L	8154086	0.497666	0.347494
chr2L	8154090	0.6655676	0.1064461
chr2L	8154117	0.3588501	0.04863642
chr2L	8154123	0.1828929	0.1266266
chr2L	8154146	0.4209035	0.2775505
chr2L	8154346	0.7771252	0.6514908
chr2L	8155045	0.4983244	0.1652436
chr2L	8155374	0.6846534	0.1649328
chr2L	8155482	0.7481198	0.3782902
chr2L	8155505	0.9060721	0.4900674
chr2L	8155619	0.2601019	0.4847359
chr2L	8155679	0.283589	0.1553623
chr2L	8155841	0.8374969	0.9695364
chr2L	8155870	0.1869785	0.0413805
chr2L	8155992	0.8139179	0.2044341
chr2L	8156035	0.9875055	0.2023675
chr2L	8156175	0.7455141	0.5585872
chr2L	8156184	0.7057802	0.8463555
chr2L	8156267	0.747459	0.2013078
chr2L	8156477	0.8215222	0.9212521
chr2L	8156582	0.7011457	0.1154346
chr2L	8156808	0.9200152	0.9537083
chr2L	8156860	0.9748624	0.7974958
chr2L	8156994	0.6590809	0.2988122
chr2L	8158023	0.6150666	0.06387938
chr2L	8158110	0.9376796	0.2230759
chr2L	8159377	0.812333	0.8021793
chr2L	8159580	0.7667316	0.5483076
chr2L	8159618	0.7925555	0.9493744
chr2L	8160134	0.5611994	0.2602575
chr2L	8160242	0.05578095	0.5145582
chr2L	8160536	0.7982962	0.1385758
chr2L	8160781	0.7129168	0.03784236
chr2L	8161487	0.707055	0.3697322
chr2L	8161522	0.7995161	0.4501367
chr2L	8161537	0.6535814	0.9096678
chr2L	8161924	0.5969045	0.3717207
chr2L	8161966	0.5024789	0.09620877
chr2L	8162202	0.4389406	0.8115605
chr2L	8162592	0.9677581	0.8083866
chr2L	8162654	0.9635237	0.4202874
chr2L	8162656	0.7241906	0.9246695
chr2L	8162659	0.9953171	0.4785656
chr2L	8162756	0.8135041	0.6438123
chr2L	8163739	0.4136061	0.07364204
chr2L	8164013	0.02206159	0.4024615
chr2L	8164033	0.6498558	0.4423954
chr2L	8164196	0.9273432	0.9818352
chr2L	8164290	0.7602979	0.9902265
chr2L	8164411	0.7158408	0.5064636
chr2L	8164633	0.2699768	0.6021764
chr2L	8164651	0.4880269	0.07874967
chr2L	8164852	0.4358619	0.7502018
chr2L	8164946	0.3931209	0.1564857
chr2L	8164948	0.2238629	0.08608743
chr2L	8164972	0.8338924	0.3606616
chr2L	8165053	0.6331826	0.7095226
chr2L	8165098	0.283709	0.523108
chr2L	8165194	0.2118772	0.1542188
chr2L	8165252	0.078857	0.112786
chr2L	8165392	0.4975158	0.8656543
chr2L	8165473	0.5436961	0.8099883
chr2L	8165543	0.8011137	0.1261599
chr2L	8165588	0.6448664	0.03878418
chr2L	8165850	0.5835868	0.07477787
chr2L	8166034	0.3982248	0.9883894
chr2L	8166287	0.6378043	0.08410279
chr2L	8166392	0.9809862	0.09314554
chr2L	8166504	0.8862091	0.1199551
chr2L	8166523	0.6654634	0.1967307
chr2L	8166574	0.6007843	0.8102227
chr2L	8166733	0.3721842	0.726454
chr2L	8166993	0.2256259	0.8552331
chr2L	8167044	0.3735317	0.9417212
chr2L	8167091	0.158536	0.5120952
chr2L	8167198	0.8658057	0.9985074
chr2L	8167474	0.6810342	0.5635497
chr2L	8167500	0.2842786	0.6651786
chr2L	8167545	0.7415962	0.29921
chr2L	8167568	0.925164	0.2543896
chr2L	8167573	0.08232117	0.4609119
chr2L	8167606	0.04820766	0.7506508
chr2L	8167711	0.02299702	0.3820369
chr2L	8167794	0.6731422	0.1230193
chr2L	8167796	0.191466	0.831587
chr2L	8167816	0.01395934	0.9597944
chr2L	8167841	0.2459518	0.115642
chr2L	8167862	0.6646998	0.4965988
chr2L	8168132	0.1386258	0.9137501
chr2L	8168190	0.4204437	0.2681621
chr2L	8168238	0.05359599	0.8839333
chr2L	8168256	0.3103856	0.2476403
chr2L	8168281	0.9982206	0.6837643
chr2L	8168335	0.07165677	0.602439
chr2L	8168382	0.04620244	0.9480743
chr2L	8168470	0.1313941	0.8419348
chr2L	8168558	0.582833	0.04040043
chr2L	8168636	0.8275783	0.4288225
chr2L	8168664	0.4838614	0.2908733
chr2L	8168762	0.2431383	0.594699
chr2L	8168797	0.8495549	0.07001729
chr2L	8168811	0.4092285	0.2797637
chr2L	8168874	0.9088977	0.2850226
chr2L	8168956	0.4532032	0.2058376
chr2L	8169021	0.5178294	0.1942862
chr2L	8169097	0.3604949	0.7217316
chr2L	8169101	0.2573504	0.3654914
chr2L	8169126	0.8316916	0.8653646
chr2L	8169154	0.352531	0.6217974
chr2L	8169169	0.1409105	0.6263012
chr2L	8169191	0.2904775	0.4517174
chr2L	8169324	0.7218502	0.2898628
chr2L	8169355	0.3094267	0.4976244
chr2L	8169426	0.03154698	0.5144356
chr2L	8169470	0.3350308	0.4415543
chr2L	8169481	0.5574503	0.6545312
chr2L	8169692	0.2917557	0.4912494
chr2L	8169697	0.5234954	0.2549365
chr2L	8169749	0.3989063	0.196241
chr2L	8169760	0.7322231	0.7336341
chr2L	8169898	0.2438487	0.9001996
chr2L	8169902	0.7519648	0.2188665
chr2L	8169952	0.2933894	0.1506614
chr2L	8169989	0.4297991	0.2171514
chr2L	8170355	0.2487481	0.2682914
chr2L	8170377	0.1997005	0.2833669
chr2L	8170473	0.4715778	0.2352684
chr2L	8170505	0.934257	0.1332824
chr2L	8170568	0.3697677	0.294086
chr2L	8170658	0.4483812	0.1143858
chr2L	8170700	0.5036586	0.1565216
chr2L	8170759	0.1829324	0.05837783
chr2L	8170792	0.5048361	0.2130225
chr2L	8170802	0.4103899	0.04216737
chr2L	8170855	0.1796003	0.1379828
chr2L	8170901	0.264302	0.08508028
chr2L	8170905	0.8017159	0.4992556
chr2L	8171007	0.3809921	0.1480583
chr2L	8171105	0.6667369	0.1302288
chr2L	8171160	0.4599397	0.5625925
chr2L	8171294	0.7016883	0.2079215
chr2L	8171320	0.4363725	0.2596308
chr2L	8171380	0.8247071	0.0897589
chr2L	8171381	0.6690828	0.9111422
chr2L	8171501	0.7139153	0.5177458
chr2L	8171551	0.3934341	0.7003554
chr2L	8171670	0.7551047	0.280339
chr2L	8171735	0.6512621	0.1718969
chr2L	8171825	0.7627661	0.3927059
chr2L	8171901	0.6178106	0.3170108
chr2L	8171917	0.7855758	0.3061594
chr2L	8172071	0.6314753	0.862882
chr2L	8172219	0.5649996	0.1384665
chr2L	8172254	0.8845898	0.3091757
chr2L	8172256	0.5005595	0.2066884
chr2L	8172394	0.5409431	0.3373768
chr2L	8172500	0.399307	0.3547506
chr2L	8172556	0.3509161	0.06910097
chr2L	8172639	0.5539983	0.2491528
chr2L	8172964	0.2304498	0.1647973
chr2L	8173001	0.2070724	0.3922894
chr2L	8173075	0.5168825	0.843761
chr2L	8173259	0.9333919	0.03134943
chr2L	8173490	0.03511335	0.5119888
chr2L	8173576	0.3790626	0.03142098
chr2L	8173625	0.9047452	0.1978052
chr2L	8173739	0.5124098	0.6857825
chr2L	8173950	0.2844177	0.7381697
chr2L	8173951	0.7761275	0.03560962
chr2L	8173974	0.6891916	0.1396541
chr2L	8174002	0.8144642	0.1134946
chr2L	8174023	0.9446884	0.3267753
chr2L	8174045	0.5925907	0.2755602
chr2L	8174084	0.7932308	0.4739821
chr2L	8174181	0.4829902	0.04752932
chr2L	8174241	0.6599568	0.02239464
chr2L	8174316	0.5927652	0.1122038
chr2L	8174342	0.7192596	0.7643679
chr2L	8174529	0.937619	0.06574214
chr2L	8174641	0.7538635	0.812446
chr2L	8174716	0.5589728	0.1381264
chr2L	8174723	0.2027625	0.166219
chr2L	8174750	0.1772242	0.6976439
chr2L	8174784	0.5333041	0.06648103
chr2L	8174808	0.3094822	0.846855
chr2L	8174821	0.6527737	0.8195239
chr2L	8174831	0.2539025	0.1677758
chr2L	8174902	0.5706375	0.09567568
chr2L	8174915	0.3976218	0.5564279
chr2L	8175101	0.4744355	0.4474633
chr2L	8175102	0.4699617	0.1957242
chr2L	8175102	0.003850584	0.4358653
chr2L	8175126	0.8111472	0.03549099
chr2L	8175130	0.6767928	0.03383648
chr2L	8175158	0.7294587	0.0545465
chr2L	8175354	0.8121776	0.09377866
chr2L	8175357	0.9960857	0.1548571
chr2L	8175425	0.3930453	0.2975537
chr2L	8175470	0.3448102	0.1788152
chr2L	8175488	0.3290495	0.1817061
chr2L	8175504	0.3142994	0.1258877
chr2L	8175531	0.4551257	0.2280792
chr2L	8175610	0.9680401	0.9689345
chr2L	8175683	0.3885422	0.04892344
chr2L	8175915	0.5653039	0.2018256
chr2L	8176281	0.4192293	0.06330791
chr2L	8176523	0.5199398	0.08153509
chr2L	8176535	0.9012356	0.3257497
chr2L	8176794	0.2932366	0.3142153
chr2L	8176818	0.3148295	0.2117844
chr2L	8176819	0.9253925	0.5864878
chr2L	8176830	0.6719197	0.2973803
chr2L	8176831	0.279313	0.05592688
chr2L	8176833	0.3214767	0.05717307
chr2L	8176845	0.4405256	0.06449763
chr2L	8176845	0.8963839	0.41406
chr2L	8176905	0.9873677	0.1051016
chr2L	8177058	0.6250396	0.7652112
chr2L	8177083	0.8671791	0.3410906
chr2L	8177258	0.5547454	0.2484921
chr2L	8177280	0.4272923	0.2581913
chr2L	8177408	0.3234938	0.3146246
chr2L	8177471	0.4683795	0.7948553
chr2L	8177486	0.4617085	0.1653121
chr2L	8177555	0.2437576	0.1694523
chr2L	8177594	0.9095432	0.1605833
chr2L	8177663	0.5693742	0.4543744
chr2L	8177749	0.5718983	0.14458
chr2L	8177753	0.2831303	0.07127698
chr2L	8177766	0.2333355	0.1761163
chr2L	8177794	0.4453298	0.3718196
chr2L	8177803	0.6641455	0.05076417
chr2L	8177896	0.420492	0.3110813
chr2L	8177911	0.5334606	0.3476382
chr2L	8178046	0.4100669	0.07670437
chr2L	8178130	0.3157529	0.2921798
chr2L	8178280	0.8155656	0.6072239
chr2L	8178413	0.5717942	0.9338771
chr2L	8178441	0.6431877	0.1604211
chr2L	8178454	0.4150989	0.1569832
chr2L	8178500	0.5152064	0.1604623
chr2L	8178716	0.8902009	0.5891785
chr2L	8178767	0.4301683	0.4084861
chr2L	8178941	0.8969279	0.2368191
chr2L	8178959	0.7591169	0.4441127
chr2L	8179240	0.8345731	0.8668513
chr2L	8179258	0.9221757	0.6970715
chr2L	8179267	0.5497929	0.1376302
chr2L	8179285	0.5127149	0.1941009
chr2L	8179303	0.6122408	0.1495127
chr2L	8179355	0.8307705	0.2987211
chr2L	8179510	0.5346871	0.3823631
chr2L	8179534	0.3153787	0.3198777
chr2L	8179570	0.9466273	0.7621861
chr2L	8179577	0.5864858	0.484409
chr2L	8179615	0.3553388	0.2015272
chr2L	8179645	0.4465707	0.9160474
chr2L	8179660	0.5377327	0.1980284
chr2L	8179696	0.4256032	0.1821694
chr2L	8179723	0.3737504	0.4759848
chr2L	8179742	0.5887038	0.68454
chr2L	8179804	0.5393043	0.1411898
chr2L	8179824	0.5326724	0.2095197
chr2L	8179867	0.7870542	0.3609597
chr2L	8179920	0.8157559	0.7595322
chr2L	8180106	0.5267121	0.7619868
chr2L	8180332	0.5655532	0.4195616
chr2L	8180503	0.5973616	0.2660359
chr2L	8180521	0.8520237	0.4983245
chr2L	8180548	0.4835258	0.4042919
chr2L	8180569	0.2078727	0.599474
chr2L	8180632	0.3070365	0.5105227
chr2L	8180713	0.8523002	0.9830225
chr2L	8180782	0.867579	0.8315532
chr2L	8180839	0.9636084	0.647312
chr2L	8180907	0.7325708	0.4745221
chr2L	8180950	0.6755353	0.05457448
chr2L	8180957	0.9668793	0.7876027
chr2L	8181025	0.4988685	0.9509464
chr2L	8181052	0.994456	0.5082615
chr2L	8181130	0.9069594	0.8041139
chr2L	8181148	0.8590642	0.9233183
chr2L	8181162	0.9069702	0.8081071
chr2L	8181389	0.6953485	0.9983861
chr2L	8181397	0.413456	0.7825851
chr2L	8181598	0.6455344	0.2071832
chr2L	8181702	0.6184805	0.1795716
chr2L	8181713	0.3479257	0.3693274
chr2L	8181717	0.4445963	0.311827
chr2L	8181736	0.1992426	0.4139268
chr2L	8181859	0.5931049	0.08953546
chr2L	8181871	0.7050463	0.2123273
chr2L	8181891	0.1720533	0.08256543
chr2L	8181963	0.5788061	0.4053619
chr2L	8182116	0.8628874	0.3687786
chr2L	8182136	0.5753103	0.2638521
chr2L	8182139	0.4662013	0.1453035
chr2L	8182176	0.3543072	0.2002841
chr2L	8182191	0.9178256	0.0506002
chr2L	8182219	0.3166067	0.5403741
chr2L	8182261	0.81017	0.218057
chr2L	8182461	0.7596906	0.8318587
chr2L	8182487	0.994779	0.9222536
chr2L	8182908	0.4342617	0.1814857
chr2L	8183014	0.463264	0.3924307
chr2L	8183043	0.9928873	0.2180497
chr2L	8183052	0.2700956	0.2295239
chr2L	8183056	0.2752707	0.206831
chr2L	8183083	0.5253993	0.3553131
chr2L	8183230	0.4361883	0.1957924
chr2L	8183242	0.813208	0.7902031
chr2L	8183437	0.489215	0.8246654
chr2L	8183647	0.6000638	0.1928307
chr2L	8183659	0.4083969	0.0463414
chr2L	8183699	0.5212372	0.0897302
chr2L	8184435	0.165096	0.3793691
chr2L	8184457	0.4785802	0.8810508
chr2L	8184460	0.2379056	0.3369996
chr2L	8184515	0.3767091	0.7735444
chr2L	8184567	0.3288994	0.3043375
chr2L	8184927	0.6155113	0.2899382
chr2L	8184971	0.4194001	0.1062905
chr2L	8184998	0.1004079	0.1899334
chr2L	8185079	0.6339744	0.3660721
chr2L	8185427	0.1810324	0.8162534
chr2L	8185435	0.06283726	0.8737869
chr2L	8185451	0.9495491	0.864293
chr2L	8185477	0.4514446	0.2828625
chr2L	8185481	0.07104654	0.6706839
chr2L	8185482	0.9479718	0.5766441
chr2L	8185495	0.1635141	0.9792553
chr2L	8185514	0.1686506	0.7907986
chr2L	8185589	0.9237268	0.3955893
chr2L	8185596	0.8690139	0.3988186
chr2L	8185668	0.7489419	0.1119337
chr2L	8185707	0.3242075	0.3008867
chr2L	8185910	0.2037077	0.1637075
chr2L	8186084	0.6738238	0.3201428
chr2L	8186180	0.4892918	0.1990472
chr2L	8186538	0.8396041	0.950334
chr2L	8186547	0.473388	0.6534673
chr2L	8186595	0.417186	0.7807197
chr2L	8186658	0.7306886	0.6531619
chr2L	8186703	0.600353	0.9902213
chr2L	8186705	0.6480071	0.9645572
chr2L	8186945	0.9431378	0.7385019
chr2L	8186954	0.9095558	0.9496289
chr2L	8187607	0.9648156	0.7394529
chr2L	8187697	0.7151379	0.7036716
chr2L	8188250	0.4832309	0.4673735
chr2L	8188301	0.3840308	0.5364468
chr2L	8188335	0.6437164	0.6571864
chr2L	8188463	0.7386786	0.9219099
chr2L	8188690	0.5797891	0.4229488
chr2L	8188700	0.8037452	0.9569372
chr2L	8188793	0.3028243	0.2830819
chr2L	8189024	0.8821272	0.1662459
chr2L	8189181	0.9370133	0.7851099
chr2L	8189285	0.8294299	0.1738894
chr2L	8189370	0.9722461	0.8535442
chr2L	8189623	0.9201787	0.2611514
chr2L	8189847	0.4114926	0.4449997
chr2L	8190017	0.9392935	0.9173974
chr2L	8190200	0.5094194	0.2951695
chr2L	8190333	0.379244	0.8715742
chr2L	8190465	0.5337807	0.340847
chr2L	8190540	0.3898015	0.3712889
chr2L	8191081	0.5427898	0.5355459
chr2L	8191121	0.6578273	0.9090261
chr2L	8191238	0.602476	0.4310305
chr2L	8191476	0.6112937	0.1258269
chr2L	8191697	0.6418215	0.2625473
chr2L	8191899	0.9010538	0.6920484
chr2L	8191926	0.8979848	0.4156914
chr2L	8191935	0.04442387	0.5309413
chr2L	8191944	0.2773501	0.2181096
chr2L	8192040	0.314116	0.3407132
chr2L	8192765	0.7384419	0.6495664
chr2L	8192771	0.6790559	0.8344407
chr2L	8193117	0.5778585	0.5036205
chr2L	8193254	0.9571827	0.6800569
chr2L	8193426	0.8693857	0.9823764
chr2L	8193430	0.8300723	0.8145516
chr2L	8193487	0.6407116	0.578906
chr2L	8193500	0.4925975	0.3442331
chr2L	8193638	0.6364432	0.6410905
chr2L	8194025	0.6986329	0.9593048
chr2L	8194485	0.484698	0.991793
chr2L	8194614	0.3657705	0.4780032
chr2L	8194726	0.4790015	0.2809978
chr2L	8195150	0.7417856	0.4067099
chr2L	8195312	0.6407946	0.694294
chr2L	8195450	0.7503153	0.2615701
chr2L	8195519	0.6030317	0.7118851
chr2L	8196109	0.6148264	0.5722859
chr2L	8196316	0.4538683	0.8563992
chr2L	8196401	0.4505163	0.3865011
chr2L	8196525	0.03435843	0.6261525
chr2L	8196585	0.9688136	0.7266745
chr2L	8196971	0.991103	0.8348509
chr2L	8197053	0.782813	0.9760719
chr2L	8197113	0.3267517	0.4360372
chr2L	8197176	0.9427463	0.638645
chr2L	8197831	0.781334	0.2929431
chr2L	8197928	0.9460586	0.4696845
chr2L	8198113	0.6620277	0.7771983
chr2L	8198186	0.5777174	0.725976
chr2L	8198213	0.9342573	0.5292921
chr2L	8198386	0.6183997	0.7964302
chr2L	8198948	0.5329638	0.9421648
chr2L	8201475	0.9243319	0.2874996
chr2L	8201628	0.9972127	0.2706562
chr2L	8201998	0.9235882	0.8686707
chr2L	8202265	0.763189	0.9184502
chr2L	8202341	0.9294858	0.4096358
chr2L	8202576	0.9990203	0.32712
chr2L	8202822	0.9231737	0.309543
chr2L	8202935	0.7987992	0.4594622
chr2L	8203291	0.987466	0.788105
chr2L	8203625	0.8483939	0.1488991
chr2L	8203698	0.6467644	0.2775549
chr2L	8203729	0.590957	0.7996254
chr2L	8203900	0.4787602	0.475386
chr2L	8204115	0.2411545	0.6210601
chr2L	8204188	0.6421311	0.9978614
chr2L	8204279	0.255789	0.6153019
chr2L	8204442	0.858983	0.7130361
chr2L	8204672	0.7593132	0.1704477
chr2L	8204676	0.7068637	0.9341721
chr2L	8204793	0.5670123	0.7504588
chr2L	8205472	0.7214623	0.9992963
chr2L	8205763	0.3391503	0.5954335
chr2L	8205897	0.03721285	0.9625046
chr2L	8205898	0.02965717	0.5808556
chr2L	8205979	0.02480139	0.7561668
chr2L	8206126	0.4591549	0.3238314
chr2L	8206272	0.4455898	0.3849618
chr2L	8206608	0.3782776	0.2994962
chr2L	8206668	0.3788585	0.3278444
chr2L	8207226	0.4773006	0.5079613
chr2L	8207498	0.4730764	0.2241969
chr2L	8207619	0.5051185	0.1953943
chr2L	8208309	0.3251999	0.1500456
chr2L	8208526	0.4233069	0.7247615
chr2L	8208615	0.3497748	0.264114
chr2L	8208703	0.1490272	0.2409528
chr2L	8209025	0.754114	0.6869323
chr2L	8209460	0.5319409	0.9082584
chr2L	8209501	0.5429139	0.8164142
chr2L	8209815	0.8740429	0.7266338
chr2L	8210194	0.3355107	0.312247
chr2L	8210847	0.478552	0.1496168
chr2L	8211571	0.9505198	0.492207
chr2L	8212773	0.4640825	0.1042043
chr2L	8212985	0.5855423	0.6786447
chr2L	8212986	0.5942164	0.2683704
chr2L	8213109	0.05046772	0.4885965
chr2L	8213214	0.4417249	0.1712245
chr2L	8213578	0.7585758	0.2576078
chr2L	8213583	0.4533442	0.4726527
chr2L	8213587	0.5858674	0.7797076
chr2L	8213591	0.8262544	0.3542693
chr2L	8213847	0.5257069	0.2212166
chr2L	8214187	0.4925056	0.09240146
chr2L	8214679	0.7988269	0.1785548
chr2L	8215171	0.6841473	0.1092987
chr2L	8215397	0.506797	0.7753625
chr2L	8215436	0.3682121	0.09838925
chr2L	8215546	0.465197	0.1943862
chr2L	8215605	0.9227644	0.1153735
chr2L	8215652	0.8454001	0.2468709
chr2L	8215655	0.3822976	0.2408977
chr2L	8215665	0.4446515	0.6218322
chr2L	8216159	0.793078	0.09039619
chr2L	8216234	0.9718414	0.2671923
chr2L	8216352	0.9972762	0.7970772
chr2L	8216397	0.4585998	0.9341474
chr2L	8216897	0.03582926	0.5511681
chr2L	8217187	0.5069272	0.8506984
chr2L	8217244	0.8770631	0.825512
chr2L	8217535	0.3127725	0.1848323
chr2L	8217577	0.5037432	0.1483101
chr2L	8218321	0.5658982	0.6728541
chr2L	8218713	0.859775	0.8335354
chr2L	8218716	0.4982524	0.102954
chr2L	8218835	0.5242765	0.1636484
chr2L	8219010	0.6118701	0.2007905
chr2L	8219097	0.7357316	0.9805329
chr2L	8219213	0.6177172	0.5059533
chr2L	8219224	0.04872132	0.516635
chr2L	8219473	0.3488804	0.4227456
chr2L	8219566	0.9535562	0.8869104
chr2L	8219716	0.4005746	0.1966725
chr2L	8220854	0.287044	0.350845
chr2L	8220877	0.8645273	0.5270506
chr2L	8220912	0.3617019	0.1408186
chr2L	8220924	0.668022	0.5565892
chr2L	8220935	0.5491076	0.2798415
chr2L	8221681	0.04400681	0.6798841
chr2L	8221781	0.1266164	0.9956014
chr2L	8221783	0.1074018	0.8990956
chr2L	8222016	0.268034	0.5904923
chr2L	8222020	0.4648465	0.6385093
chr2L	8222425	0.8334955	0.9635459
chr2L	8222432	0.3899391	0.4193831
chr2L	8222604	0.4622984	0.8582571
chr2L	8222848	0.1114127	0.2109757
chr2L	8222853	0.1067875	0.1597305
chr2L	8222862	0.04677101	0.4442138
chr2L	8222888	0.08984586	0.4015203
chr2L	8222929	0.02992489	0.4083359
chr2L	8223173	0.05178658	0.8027387
chr2L	8223199	0.9449788	0.4630391
chr2L	8223215	0.05907165	0.9018258
chr2L	8223648	0.126239	0.2797717
chr2L	8223715	0.2001379	0.4211901
chr2L	8223770	0.8755145	0.07737212
chr2L	8223790	0.7954355	0.01090221
chr2L	8223911	0.8511735	0.4299392
chr2L	8223991	0.8651201	0.4036148
chr2L	8224010	0.9823324	0.04301091
chr2L	8224266	0.09059881	0.7366981
chr2L	8224296	0.5808811	0.7285778
chr2L	8224404	0.1155681	0.5727535
chr2L	8224555	0.9728595	0.2587155
chr2L	8224792	0.6643081	0.5576293
chr2L	8225051	0.3089857	0.3403757
chr2L	8225256	0.4654317	0.3510387
chr2L	8225347	0.2355898	0.5882324
chr2L	8225388	0.9356935	0.8440595
chr2L	8225456	0.5123489	0.8598404
chr2L	8225553	0.2811885	0.1766198
chr2L	8225581	0.3991214	0.7326938
chr2L	8225594	0.4968773	0.3885813
chr2L	8225597	0.990243	0.5946059
chr2L	8225602	0.6640887	0.6871292
chr2L	8225640	0.4976284	0.7666705
chr2L	8225675	0.4019276	0.1282757
chr2L	8225690	0.6918432	0.2564917
chr2L	8225876	0.3429078	0.1958068
chr2L	8226454	0.9588404	0.3385849
chr2L	8226470	0.6243349	0.5880909
chr2L	8227202	0.9972209	0.5840316
chr2L	8227276	0.6135282	0.9324792
chr2L	8227281	0.5397242	0.06598928
chr2L	8227285	0.9083827	0.07833666
chr2L	8227295	0.2982512	0.1840443
chr2L	8227310	0.1976723	0.3968665
chr2L	8227329	0.6387681	0.4540314
chr2L	8227355	0.273302	0.5047215
chr2L	8227358	0.3444174	0.4711052
chr2L	8227370	0.8004322	0.0957458
chr2L	8227489	0.4105567	0.3824994
chr2L	8227493	0.5549342	0.4481
chr2L	8227892	0.8904092	0.927476
chr2L	8227967	0.07167644	0.711571
chr2L	8228052	0.2279004	0.2886555
chr2L	8228159	0.7688763	0.162812
chr2L	8228326	0.972737	0.2314717
chr2L	8228334	0.9409904	0.6514623
chr2L	8228344	0.9678871	0.2743866
chr2L	8228345	0.6617541	0.2790002
chr2L	8228348	0.3700133	0.1369535
chr2L	8228349	0.02282197	0.6446095
chr2L	8228351	0.3701438	0.2043198
chr2L	8228367	0.5737515	0.9501769
chr2L	8228393	0.3555186	0.1482728
chr2L	8228398	0.1898025	0.6680192
chr2L	8228401	0.4314814	0.7562487
chr2L	8228457	0.8136528	0.6452665
chr2L	8228824	0.9404792	0.4391071
chr2L	8228875	0.5689726	0.387889
chr2L	8228884	0.8938977	0.2566662
chr2L	8228908	0.4321895	0.5982384
chr2L	8229036	0.8149966	0.2283839
chr2L	8229046	0.2847477	0.5181134
chr2L	8229079	0.4757809	0.7008518
chr2L	8229080	0.3180836	0.3125813
chr2L	8229297	0.7353927	0.1168888
chr2L	8229306	0.4351307	0.1729447
chr2L	8229536	0.0485021	0.5406555
chr2L	8229546	0.9687938	0.2106837
chr2L	8229585	0.9483119	0.9976505
chr2L	8229633	0.2512641	0.28658
chr2L	8229729	0.7465074	0.4894277
chr2L	8229735	0.6834763	0.3148839
chr2L	8229783	0.8484984	0.2025833
chr2L	8229791	0.653535	0.7815786
chr2L	8229819	0.3891245	0.508286
chr2L	8229833	0.2605039	0.5080582
chr2L	8229890	0.1937712	0.06576438
chr2L	8229898	0.07982022	0.7669524
chr2L	8230033	0.4253161	0.6449731
chr2L	8230097	0.4247465	0.3385946
chr2L	8230132	0.5750343	0.2699972
chr2L	8230219	0.8276632	0.1930508
chr2L	8230221	0.158523	0.9751739
chr2L	8230250	0.4471364	0.6839445
chr2L	8230351	0.1910811	0.9227493
chr2L	8230369	0.07019692	0.8729871
chr2L	8230435	0.7381038	0.8287649
chr2L	8230550	0.2183948	0.8278957
chr2L	8230580	0.6941706	0.7771045
chr2L	8230596	0.5727893	0.648104
chr2L	8230625	0.4527231	0.9400512
chr2L	8230637	0.9237103	0.6152674
chr2L	8230787	0.9156308	0.7960772
chr2L	8230877	0.0686239	0.7239952
chr2L	8230938	0.5442946	0.1296996
chr2L	8230955	0.7333895	0.412261
chr2L	8230961	0.2521918	0.4611003
chr2L	8230989	0.3255995	0.2913003
chr2L	8231019	0.5856494	0.4181147
chr2L	8231108	0.7050179	0.09965326
chr2L	8231159	0.5723081	0.6831086
chr2L	8231225	0.242697	0.2961014
chr2L	8231279	0.2336923	0.2733425
chr2L	8231361	0.07427917	0.08029422
chr2L	8231366	0.7521378	0.1137982
chr2L	8231437	0.339207	0.1725636
chr2L	8231455	0.6412481	0.2077693
chr2L	8231456	0.7532061	0.7768892
chr2L	8231466	0.5340671	0.334398
chr2L	8231516	0.1365338	0.9279593
chr2L	8231520	0.8713418	0.3272141
chr2L	8231549	0.05059151	0.5295268
chr2L	8231571	0.3118654	0.328367
chr2L	8231667	0.2675563	0.6769981
chr2L	8231705	0.4754862	0.8059858
chr2L	8231749	0.1092849	0.3621762
chr2L	8231830	0.6494358	0.4529412
chr2L	8231997	0.5487186	0.1497851
chr2L	8232252	0.5832851	0.3738472
chr2L	8232300	0.5733405	0.5768004
chr2L	8232416	0.08687628	0.9450957
chr2L	8232426	0.5451264	0.4190063
chr2L	8232472	0.1956967	0.4972521
chr2L	8232517	0.7114183	0.3795012
chr2L	8232536	0.09331169	0.5972829
chr2L	8232558	0.2132352	0.9714882
chr2L	8232559	0.6167644	0.5679709
chr2L	8232584	0.9475352	0.3900372
chr2L	8232609	0.5696651	0.4068277
chr2L	8232610	0.3484208	0.922665
chr2L	8232621	0.5395268	0.1478204
chr2L	8232626	0.5803575	0.408814
chr2L	8232627	0.5666786	0.9928526
chr2L	8232630	0.6145111	0.2969037
chr2L	8232652	0.7014116	0.5089666
chr2L	8232682	0.5795484	0.7493141
chr2L	8232757	0.5994894	0.5954944
chr2L	8232894	0.7077899	0.04183154
chr2L	8232921	0.5643289	0.403557
chr2L	8232943	0.5475725	0.3176907
chr2L	8233001	0.4279256	0.4040057
chr2L	8233024	0.3539864	0.6927364
chr2L	8233123	0.4913649	0.9925653
chr2L	8233129	0.8168704	0.9251018
chr2L	8233181	0.5518861	0.2231076
chr2L	8233236	0.6994957	0.430805
chr2L	8233275	0.3142908	0.6994788
chr2L	8233291	0.8957581	0.5414847
chr2L	8233346	0.0572561	0.7514016
chr2L	8233386	0.2850421	0.6657741
chr2L	8233392	0.3332629	0.3806067
chr2L	8233413	0.07309701	0.8849798
chr2L	8233424	0.02450973	0.8712441
chr2L	8233448	0.7715118	0.9737314
chr2L	8233483	0.08942376	0.5430092
chr2L	8233508	0.5157506	0.136833
chr2L	8233570	0.7929793	0.8237578
chr2L	8233939	0.2127082	0.5653224
chr2L	8233964	0.2846858	0.3223318
chr2L	8234038	0.4160264	0.7031688
chr2L	8234044	0.3806786	0.7274249
chr2L	8234065	0.312832	0.4848173
chr2L	8234149	0.4257012	0.4063137
chr2L	8234171	0.8029427	0.06597691
chr2L	8234218	0.9629066	0.06248785
chr2L	8234359	0.7984622	0.1303327
chr2L	8234524	0.434499	0.4376063
chr2L	8234576	0.707389	0.6866448
chr2L	8234668	0.04376114	0.7821084
chr2L	8234712	0.2978679	0.509068
chr2L	8234719	0.09301659	0.711663
chr2L	8234726	0.04053896	0.4108984
chr2L	8234826	0.5901367	0.1238388
chr2L	8234827	0.9058271	0.6062776
chr2L	8234975	0.4844402	0.4164104
chr2L	8235119	0.4189653	0.3166755
chr2L	8235164	0.2054569	0.8351246
chr2L	8235213	0.2002882	0.7521973
chr2L	8235367	0.788171	0.0582069
chr2L	8235777	0.5295037	0.9968699
chr2L	8235861	0.070702	0.187909
chr2L	8235886	0.07833555	0.9741271
chr2L	8235925	0.4024856	0.6940764
chr2L	8235947	0.5166578	0.07490508
chr2L	8235957	0.97418	0.4583091
chr2L	8236008	0.08465813	0.209386
chr2L	8236071	0.6882772	0.1102439
chr2L	8236161	0.4143133	0.745789
chr2L	8236163	0.8393809	0.8645969
chr2L	8236215	0.6629226	0.5017966
chr2L	8236222	0.4183409	0.8194892
chr2L	8236236	0.5012276	0.7027147
chr2L	8236265	0.6278438	0.8488495
chr2L	8236279	0.3274264	0.005500249
chr2L	8236332	0.5410475	0.5912288
chr2L	8236527	0.2074001	0.1622644
chr2L	8236639	0.633437	0.2861611
chr2L	8236726	0.4016086	0.6962188
chr2L	8236790	0.2041447	0.5700043
chr2L	8236889	0.2332756	0.5682712
chr2L	8236924	0.1710444	0.7621529
chr2L	8236945	0.3556614	0.4382319
chr2L	8237247	0.3760661	0.5053829
chr2L	8237270	0.7361583	0.9507625
chr2L	8237278	0.3539828	0.5807517
chr2L	8237287	0.4285662	0.2826744
chr2L	8237299	0.7668327	0.1800387
chr2L	8237358	0.1768706	0.5062094
chr2L	8237377	0.4611252	0.7953251
chr2L	8237406	0.2197066	0.1363513
chr2L	8237466	0.07663743	0.6071801
chr2L	8237501	0.07927513	0.6978713
chr2L	8237559	0.9614127	0.7503943
chr2L	8237629	0.799544	0.8632897
chr2L	8237630	0.6692442	0.3637835
chr2L	8237632	0.6319658	0.7607615
chr2L	8237640	0.9600754	0.8816611
chr2L	8237698	0.8663366	0.03056201
chr2L	8237814	0.9574862	0.2463438
chr2L	8237889	0.8241683	0.3334381
chr2L	8237899	0.02652178	0.7722522
chr2L	8237913	0.3688731	0.1390246
chr2L	8237991	0.809015	0.04626363
chr2L	8238134	0.6443639	0.04637647
chr2L	8238169	0.7447215	0.08544444
chr2L	8238307	0.3454532	0.1670336
chr2L	8238474	0.1926783	0.9343539
chr2L	8238482	0.2535932	0.9678683
chr2L	8238525	0.8080788	0.4315081
chr2L	8238819	0.5342993	0.06790364
chr2L	8238904	0.3331286	0.796268
chr2L	8238905	0.2146124	0.8650039
chr2L	8238911	0.2205723	0.9393815
chr2L	8239052	0.9109374	0.3636151
chr2L	8239064	0.05303147	0.8157766
chr2L	8239419	0.6149137	0.37007
chr2L	8239432	0.366243	0.6803543
chr2L	8239559	0.2760464	0.5568397
chr2L	8239617	0.6154347	0.5122329
chr2L	8239942	0.6998763	0.3981272
chr2L	8239971	0.6844494	0.7149803
chr2L	8239983	0.4060337	0.549464
chr2L	8239997	0.8570824	0.8178942
chr2L	8240033	0.6319303	0.8978417
chr2L	8240034	0.4433288	0.8947637
chr2L	8240049	0.5076712	0.7975203
chr2L	8240161	0.2716377	0.5696089
chr2L	8240298	0.6702708	0.9646693
chr2L	8240352	0.7087081	0.3504356
chr2L	8240413	0.7674822	0.7044554
chr2L	8240524	0.4979217	0.5683888
chr2L	8240578	0.9453644	0.5137678
chr2L	8240679	0.1788599	0.7866123
chr2L	8241424	0.3570046	0.7322298
chr2L	8241443	0.4794657	0.7456798
chr2L	8242098	0.3124067	0.8571263
chr2L	8242109	0.6403978	0.9690042
chr2L	8242349	0.5079399	0.5287517
chr2L	8243234	0.6114323	0.3568939
chr2L	8243735	0.8037164	0.9344963
chr2L	8243894	0.366822	0.3449018
chr2L	8243895	0.3317687	0.5332395
chr2L	8243910	0.4016348	0.2655805
chr2L	8244088	0.6109489	0.8047813
chr2L	8244223	0.5209914	0.3301906
chr2L	8244310	0.2450705	0.7968055
chr2L	8244354	0.2824719	0.4815802
chr2L	8244365	0.1132518	0.2563628
chr2L	8244378	0.3550676	0.3275936
chr2L	8244509	0.4997919	0.2540266
chr2L	8244517	0.1356902	0.741208
chr2L	8244736	0.1950057	0.3786823
chr2L	8244757	0.9238652	0.7884625
chr2L	8245653	0.4384847	0.6887083
chr2L	8246030	0.5134088	0.7309838
chr2L	8246366	0.225172	0.849157
chr2L	8246386	0.3483514	0.650364
chr2L	8246550	0.8137614	0.9913025
chr2L	8246624	0.6063257	0.4729621
chr2L	8246678	0.2782476	0.9189616
chr2L	8246765	0.1630765	0.7941832
chr2L	8246848	0.1600359	0.9584647
chr2L	8246892	0.4689311	0.5087713
chr2L	8246925	0.1367574	0.8057307
chr2L	8247064	0.3304275	0.1812077
chr2L	8247403	0.1706246	0.3384145
chr2L	8247694	0.370979	0.3420465
chr2L	8247955	0.8993299	0.5939903
chr2L	8248042	0.9796595	0.6945033
chr2L	8249113	0.4435571	0.5801232
chr2L	8249146	0.2855156	0.7102707
chr2L	8249609	0.2809913	0.6251142
chr2L	8249647	0.5619364	0.3877216
chr2L	8249959	0.2279604	0.8952365
chr2L	8250263	0.1599551	0.485797
chr2L	8250509	0.5165525	0.974935
chr2L	8250512	0.1711973	0.8443521
chr2L	8250623	0.2912231	0.9121857
chr2L	8250725	0.6771756	0.3911538
chr2L	8251054	0.4273702	0.1864279
chr2L	8251064	0.5238213	0.3039349
chr2L	8251095	0.7448206	0.1145886
chr2L	8251403	0.6106661	0.2753514
chr2L	8251404	0.6623644	0.3683345
chr2L	8251415	0.06141624	0.4925311
chr2L	8251617	0.1479563	0.4261262
chr2L	8251664	0.5336154	0.4275704
chr2L	8251668	0.5516694	0.7041644
chr2L	8251710	0.1786501	0.9846215
chr2L	8251737	0.05072238	0.6024594
chr2L	8251754	0.546742	0.6302407
chr2L	8251925	0.9359681	0.3631213
chr2L	8252565	0.02961824	0.5213531
chr2L	8253011	0.9650611	0.7585431
chr2L	8253175	0.4112572	0.9528025
chr2L	8253189	0.8096033	0.5756777
chr2L	8253370	0.8409305	0.9058157
chr2L	8253490	0.3429966	0.9298444
chr2L	8253505	0.3556991	0.6001717
chr2L	8253763	0.3415298	0.8110146
chr2L	8254052	0.2014142	0.5214897
chr2L	8254059	0.6060759	0.4265081
chr2L	8254060	0.2499622	0.4728261
chr2L	8254168	0.0753792	0.670138
chr2L	8254412	0.7869946	0.9863006
chr2L	8254447	0.3379535	0.8185291
chr2L	8254589	0.5769674	0.5393427
chr2L	8254662	0.2032002	0.3722707
chr2L	8254705	0.566085	0.637355
chr2L	8254726	0.1629037	0.5595179
chr2L	8254867	0.6294442	0.5780799
chr2L	8254942	0.4089611	0.932798
chr2L	8254972	0.4358169	0.6750192
chr2L	8254989	0.2901587	0.4337579
chr2L	8255219	0.3260636	0.5972665
chr2L	8255328	0.5629997	0.6819579
chr2L	8255483	0.214984	0.6003206
chr2L	8255548	0.1463725	0.9256184
chr2L	8255579	0.2020685	0.8238154
chr2L	8255664	0.2262818	0.9526576
chr2L	8255669	0.1844961	0.7182617
chr2L	8255998	0.4317495	0.9288339
chr2L	8256392	0.2462191	0.3971123
chr2L	8256459	0.3493916	0.6841228
chr2L	8256603	0.9532597	0.7985775
chr2L	8257192	0.7556679	0.9805266
chr2L	8257458	0.652973	0.5583872
chr2L	8257725	0.4426094	0.3771994
chr2L	8257747	0.5601026	0.2990372
chr2L	8257749	0.3803637	0.2953118
chr2L	8257753	0.2978268	0.3015163
chr2L	8257787	0.4840854	0.3500717
chr2L	8258112	0.6683939	0.679777
chr2L	8258165	0.5712713	0.2358508
chr2L	8258238	0.7102834	0.3967083
chr2L	8258240	0.1657824	0.8523958
chr2L	8258242	0.2533722	0.7791498
chr2L	8258247	0.4373228	0.7459693
chr2L	8258341	0.2544321	0.8105893
chr2L	8259006	0.2567661	0.6432382
chr2L	8259122	0.3015842	0.4962085
chr2L	8259551	0.8883561	0.9188036
chr2L	8259743	0.03055435	0.8589657
chr2L	8259762	0.1693697	0.440985
chr2L	8259997	0.6644718	0.6876627
chr2L	8260642	0.5264042	0.8456792
chr2L	8260646	0.6312819	0.6886313
chr2L	8260671	0.5855664	0.4195027
chr2L	8260675	0.3298528	0.4415678
chr2L	8260867	0.3868918	0.7244546
chr2L	8260967	0.8522459	0.9995848
chr2L	8261069	0.5693298	0.5492965
chr2L	8261126	0.4218187	0.2395991
chr2L	8261168	0.2008677	0.5273643
chr2L	8261186	0.7028448	0.3011718
chr2L	8261300	0.4040053	0.565829
chr2L	8261333	0.570668	0.4289665
chr2L	8261585	0.7032865	0.2113588
chr2L	8261687	0.7676338	0.158496
chr2L	8261915	0.05032762	0.84619
chr2L	8262062	0.2873983	0.8216969
chr2L	8262076	0.2649357	0.5141758
chr2L	8262083	0.325948	0.6552698
chr2L	8262105	0.5456126	0.8231496
chr2L	8262131	0.1613935	0.7809085
chr2L	8262224	0.2941259	0.4085638
chr2L	8262234	0.7048377	0.4297154
chr2L	8262255	0.6056333	0.3990511
chr2L	8262349	0.9328751	0.4865715
chr2L	8262441	0.1267714	0.572501
chr2L	8262443	0.004268219	0.6950993
chr2L	8262622	0.4353815	0.9370341
chr2L	8262866	0.4650021	0.7292999
chr2L	8262999	0.03484467	0.7317307
chr2L	8263112	0.03672814	0.9914391
chr2L	8263355	0.04226295	0.8547786
chr2L	8263398	0.0236817	0.5640032
chr2L	8263826	0.5271248	0.9444869
chr2L	8264024	0.3648323	0.4626446
chr2L	8264124	0.2303476	0.3900797
chr2L	8264196	0.1256236	0.8668846
chr2L	8264263	0.1060069	0.79449
chr2L	8264362	0.1480492	0.6319961
chr2L	8264393	0.5483414	0.6576825
chr2L	8264488	0.251586	0.7274391
chr2L	8264763	0.2893163	0.2475799
chr2L	8264796	0.4327504	0.3278339
chr2L	8264881	0.9513075	0.5709528
chr2L	8264887	0.1198543	0.739682
chr2L	8264891	0.7502956	0.6797875
chr2L	8264899	0.1564862	0.7152532
chr2L	8264941	0.1566299	0.9953995
chr2L	8264953	0.06864572	0.6921027
chr2L	8265575	0.06194303	0.9200647
chr2L	8265590	0.5044842	0.2425634
chr2L	8265774	0.1555121	0.8226929
chr2L	8266149	0.858315	0.3010161
chr2L	8266189	0.8291826	0.7731896
chr2L	8266204	0.826622	0.7000149
chr2L	8266224	0.1280958	0.7612296
chr2L	8266419	0.06959063	0.8770628
chr2L	8266470	0.06745593	0.7071987
chr2L	8266555	0.1903344	0.1608876
chr2L	8266934	0.6974014	0.9664478
chr2L	8267204	0.5172976	0.8514842
chr2L	8267320	0.8328567	0.5844286
chr2L	8267362	0.1185366	0.6730912
chr2L	8267399	0.8934307	0.7114003
chr2L	8267481	0.09941306	0.877826
chr2L	8267505	0.1483297	0.6011691
chr2L	8267618	0.2510233	0.0923497
chr2L	8267963	0.08803507	0.5953738
chr2L	8268323	0.1024426	0.5842645
chr2L	8268402	0.2075819	0.5228076
chr2L	8268472	0.06969657	0.74453
chr2L	8268488	0.2163514	0.2833464
chr2L	8268550	0.4723179	0.4397883
chr2L	8268556	0.2953328	0.9527163
chr2L	8268561	0.7750314	0.1571694
chr2L	8268908	0.3034374	0.2767473
chr2L	8268920	0.7364264	0.3217035
chr2L	8268945	0.3540538	0.5907021
chr2L	8268955	0.1916552	0.3442383
chr2L	8269060	0.08991199	0.9316021
chr2L	8269102	0.8502784	0.2373519
chr2L	8269134	0.9388665	0.08141036
chr2L	8269135	0.8403798	0.8878869
chr2L	8269147	0.8506404	0.7891284
chr2L	8269148	0.9591972	0.3772965
chr2L	8269389	0.2488649	0.7601184
chr2L	8269525	0.6522319	0.7524624
chr2L	8269855	0.3907605	0.2447562
chr2L	8269859	0.4371507	0.2204847
chr2L	8269957	0.5921778	0.8381477
chr2L	8269982	0.9521399	0.3050108
chr2L	8270046	0.7059821	0.3363632
chr2L	8270117	0.1456972	0.3635587
chr2L	8270201	0.1640915	0.4517681
chr2L	8270462	0.2109949	0.8048252
chr2L	8270649	0.07168263	0.7547388
chr2L	8270995	0.8736732	0.2736873
chr2L	8270997	0.9540845	0.6583859
chr2L	8271023	0.07029134	0.8310846
chr2L	8271060	0.313553	0.8856352
chr2L	8271156	0.1180722	0.4994817
chr2L	8271508	0.8004556	0.460746
chr2L	8271519	0.4616876	0.8329531
chr2L	8271538	0.2079438	0.3314994
chr2L	8271572	0.3005561	0.5826983
chr2L	8271579	0.3333844	0.4546431
chr2L	8271588	0.8075664	0.6074777
chr2L	8271636	0.8497449	0.3935043
chr2L	8271892	0.8353704	0.9495906
chr2L	8272216	0.9444966	0.6622338
chr2L	8272368	0.8734821	0.3900696
chr2L	8272593	0.9631286	0.5545444
chr2L	8272623	0.2520414	0.3368199
chr2L	8272628	0.3480724	0.3205481
chr2L	8273084	0.1194553	0.3495511
chr2L	8273460	0.744983	0.6360262
chr2L	8273622	0.1138841	0.4362221
chr2L	8273643	0.05986447	0.5601479
chr2L	8273658	0.3754591	0.4744091
chr2L	8273778	0.3055278	0.8964047
chr2L	8273884	0.37678	0.9918353
chr2L	8273905	0.2868114	0.4782438
chr2L	8274021	0.950324	0.8798338
chr2L	8274056	0.9102796	0.6688965
chr2L	8274188	0.2357322	0.3920909
chr2L	8274281	0.04574454	0.5907151
chr2L	8274353	0.3162682	0.4614441
chr2L	8274372	0.852069	0.6994757
chr2L	8274400	0.9370608	0.910561
chr2L	8274434	0.6196236	0.5577803
chr2L	8274603	0.4003023	0.6480442
chr2L	8274605	0.5078366	0.830159
chr2L	8274653	0.4966361	0.4961393
chr2L	8274705	0.9665976	0.81776
chr2L	8274800	0.9522717	0.4127199
chr2L	8274874	0.5137608	0.996109
chr2L	8275041	0.9681569	0.9553081
chr2L	8275055	0.3612899	0.6134351
chr2L	8275085	0.1345551	0.3895624
chr2L	8275155	0.6659893	0.3957884
chr2L	8275220	0.8739171	0.4880088
chr2L	8275268	0.9590899	0.9761308
chr2L	8275464	0.6031978	0.7776077
chr2L	8275474	0.4611305	0.6243984
chr2L	8275516	0.5545128	0.7154529
chr2L	8275851	0.2623133	0.4796515
chr2L	8275871	0.9442123	0.8486046
chr2L	8275974	0.3591513	0.4179399
chr2L	8276074	0.3165407	0.4209669
chr2L	8276671	0.1118951	0.8044692
chr2L	8276774	0.8202445	0.2645949
chr2L	8277356	0.7696375	0.491748
chr2L	8277797	0.8000333	0.8589214
chr2L	8278029	0.1295025	0.9706556
chr2L	8278111	0.250443	0.5189594
chr2L	8278652	0.09416548	0.7909569
chr2L	8278700	0.1566203	0.6381931
chr2L	8278753	0.7871066	0.3752414
chr2L	8278788	0.8180947	0.3352223
chr2L	8278842	0.3109249	0.9069286
chr2L	8278974	0.8232329	0.7698952
chr2L	8279138	0.8641575	0.9595183
chr2L	8279175	0.9424825	0.9240582
chr2L	8279558	0.3882336	0.7379536
chr2L	8279561	0.4079151	0.9867438
chr2L	8279563	0.8604675	0.7558816
chr2L	8279771	0.9576801	0.5365452
chr2L	8279774	0.5774802	0.2473651
chr2L	8279839	0.2169792	0.7188845
chr2L	8279869	0.839146	0.1547445
chr2L	8279906	0.619515	0.5531082
chr2L	8280891	0.02959568	0.8659759
chr2L	8281484	0.6045214	0.8619256
chr2L	8281503	0.7126502	0.9888799
chr2L	8281506	0.7880689	0.8518593
chr2L	8281800	0.1829918	0.837482
chr2L	8281889	0.4558566	0.2753096
chr2L	8282093	0.35612	0.4979196
chr2L	8282109	0.5954827	0.522333
chr2L	8282171	0.8081644	0.4410621
chr2L	8282212	0.4565332	0.7831535
chr2L	8282267	0.4179017	0.9538956
chr2L	8283021	0.06474049	0.1261444
chr2L	8283061	0.831192	0.5113365
chr2L	8283270	0.8846043	0.4323255
chr2L	8283280	0.894041	0.2012249
chr2L	8283675	0.7403634	0.8272015
chr2L	8284233	0.1129667	0.7386535
chr2L	8284271	0.7764587	0.5310696
chr2L	8284285	0.1790387	0.9385794
chr2L	8284307	0.9290056	0.7309727
chr2L	8284387	0.4112909	0.6192132
chr2L	8284469	0.2630534	0.6683308
chr2L	8284554	0.4720502	0.9274441
chr2L	8284564	0.8560317	0.4098949
chr2L	8284565	0.4660888	0.6154856
chr2L	8284569	0.8234011	0.4744284
chr2L	8284689	0.07772009	0.6609239
chr2L	8284744	0.4461691	0.4372466
chr2L	8284786	0.9181778	0.7073616
chr2L	8284829	0.6088661	0.5972675
chr2L	8284834	0.1494242	0.7150718
chr2L	8284837	0.8134529	0.8462264
chr2L	8284839	0.2484887	0.3144092
chr2L	8284844	0.2461955	0.751361
chr2L	8284926	0.3525379	0.7558294
chr2L	8284956	0.7934565	0.9634226
chr2L	8285051	0.9878309	0.3357405
chr2L	8285055	0.02995189	0.285144
chr2L	8285073	0.2812331	0.5618003
chr2L	8285103	0.1420148	0.4984871
chr2L	8285314	0.3707413	0.7735952
chr2L	8285343	0.08144594	0.6129927
chr2L	8285476	0.4613154	0.4601427
chr2L	8285958	0.07974166	0.8320802
chr2L	8286107	0.4681911	0.1576218
chr2L	8286117	0.5987703	0.7318159
chr2L	8286120	0.391203	0.3913205
chr2L	8286148	0.7015188	0.5001889
chr2L	8286199	0.2250732	0.8147203
chr2L	8286210	0.546886	0.6395554
chr2L	8286224	0.5161195	0.440992
chr2L	8286248	0.3764737	0.9105734
chr2L	8286342	0.5246218	0.5223648
chr2L	8286345	0.1854485	0.8736132
chr2L	8286386	0.4741578	0.3928996
chr2L	8286525	0.2022148	0.9039891
chr2L	8286763	0.4053292	0.3585769
chr2L	8286971	0.811415	0.6020687
chr2L	8286974	0.6159265	0.3447185
chr2L	8287062	0.7638624	0.5364525
chr2L	8287389	0.7119792	0.1491305
chr2L	8287650	0.5382003	0.7781237
chr2L	8287685	0.9263266	0.9331064
chr2L	8287922	0.9788499	0.334138
chr2L	8288346	0.9218986	0.8707066
chr2L	8288473	0.2856927	0.5629852
chr2L	8288578	0.7162621	0.5244242
chr2L	8288826	0.2239982	0.8755199
chr2L	8288951	0.2507366	0.5148691
chr2L	8289217	0.6609506	0.4368534
chr2L	8289233	0.3892899	0.4821086
chr2L	8289256	0.7325579	0.3315289
chr2L	8289291	0.3131038	0.9825801
chr2L	8289695	0.8947963	0.8007838
chr2L	8289770	0.7559789	0.2258227
chr2L	8290419	0.3373512	0.4425744
chr2L	8290479	0.9176933	0.8862578
chr2L	8290532	0.1691074	0.824011
chr2L	8290658	0.3887748	0.7838305
chr2L	8290800	0.7482929	0.564974
chr2L	8290907	0.07118233	0.7830958
chr2L	8291010	0.5568559	0.7718661
chr2L	8291070	0.4936506	0.8570254
chr2L	8291325	0.1834287	0.9288967
chr2L	8291462	0.4984748	0.3445065
chr2L	8291465	0.4005624	0.4897958
chr2L	8291575	0.5119691	0.5969596
chr2L	8291626	0.1654359	0.5956984
chr2L	8292068	0.9101679	0.3345972
chr2L	8292074	0.5237945	0.7444903
chr2L	8292168	0.08025363	0.3717427
chr2L	8292578	0.4297859	0.7696022
chr2L	8292582	0.6330931	0.7235204
chr2L	8292635	0.5538263	0.7151099
chr2L	8292649	0.387223	0.9848539
chr2L	8292809	0.175542	0.9080366
chr2L	8293023	0.7299373	0.9350476
chr2L	8293492	0.2584261	0.2450551
chr2L	8293628	0.4866753	0.7689069
chr2L	8293633	0.9276779	0.9068314
chr2L	8294423	0.9327932	0.7316607
chr2L	8294643	0.2971356	0.8017956
chr2L	8294797	0.9865087	0.5722947
chr2L	8294906	0.289839	0.7795048
chr2L	8294926	0.3424987	0.5603936
chr2L	8294933	0.6630048	0.8292891
chr2L	8294946	0.5214593	0.5236923
chr2L	8294972	0.6750117	0.4627898
chr2L	8295007	0.8815951	0.2179921
chr2L	8295012	0.4466813	0.3631203
chr2L	8295523	0.6278604	0.4313262
chr2L	8295525	0.4258682	0.2550567
chr2L	8295528	0.5684071	0.3190515
chr2L	8295662	0.9780867	0.343558
chr2L	8295704	0.267987	0.5181757
chr2L	8296138	0.8368067	0.2754697
chr2L	8296190	0.7646789	0.5853861
chr2L	8296269	0.8623185	0.3485817
chr2L	8296348	0.6079392	0.4634852
chr2L	8296388	0.6181159	0.4299528
chr2L	8296413	0.7533476	0.2885085
chr2L	8296552	0.4688515	0.6931367
chr2L	8296555	0.7161906	0.7883016
chr2L	8296667	0.4393751	0.3521548
chr2L	8296729	0.1556803	0.5868751
chr2L	8297045	0.7844224	0.3644598
chr2L	8297385	0.183656	0.7407416
chr2L	8297620	0.6647521	0.2253518
chr2L	8297687	0.3611666	0.7228797
chr2L	8298164	0.457721	0.8355993
chr2L	8298194	0.3546246	0.5288686
chr2L	8298446	0.4310833	0.8426258
chr2L	8298508	0.2466309	0.2403311
chr2L	8299107	0.9801606	0.4349651
chr2L	8299205	0.9240351	0.5814971
chr2L	8299395	0.4863301	0.6599751
chr2L	8299461	0.9166024	0.6667009
chr2L	8299462	0.7050885	0.1665079
chr2L	8299498	0.1550438	0.5806703
chr2L	8299802	0.8711335	0.855556
chr2L	8299968	0.9400489	0.743306
chr2L	8300134	0.6638419	0.4778924
chr2L	8300253	0.1066752	0.456134
chr2L	8300802	0.8983232	0.4379651
chr2L	8301231	0.865895	0.9509792
chr2L	8301273	0.6438368	0.7255536
chr2L	8301290	0.8811484	0.7869744
chr2L	8301567	0.3054924	0.5907684
chr2L	8301891	0.1805211	0.5828021
chr2L	8301983	0.3407064	0.6126756
chr2L	8302024	0.1606113	0.4652589
chr2L	8302283	0.4033974	0.9173206
chr2L	8302374	0.528589	0.7181197
chr2L	8302436	0.2343058	0.8653338
chr2L	8302450	0.280607	0.8199551
chr2L	8302790	0.1975281	0.9949997
chr2L	8302944	0.8898668	0.5936938
chr2L	8303086	0.6141106	0.3555
chr2L	8303098	0.5067036	0.414705
chr2L	8303138	0.1621617	0.5541252
chr2L	8303144	0.2651953	0.2018906
chr2L	8303295	0.4508469	0.2512794
chr2L	8303348	0.6727482	0.1445252
chr2L	8303358	0.865453	0.2649486
chr2L	8303411	0.846037	0.2658671
chr2L	8303596	0.4977623	0.359619
chr2L	8303627	0.5438514	0.3504533
chr2L	8303639	0.693892	0.1824451
chr2L	8303699	0.4871823	0.5923228
chr2L	8303817	0.6962771	0.6137118
chr2L	8303819	0.8599902	0.4997793
chr2L	8303864	0.6467236	0.5593129
chr2L	8304117	0.2503333	0.327456
chr2L	8304135	0.6774051	0.6244842
chr2L	8304159	0.5229366	0.4414887
chr2L	8304167	0.7202628	0.5809373
chr2L	8304209	0.501351	0.3910386
chr2L	8304224	0.7418837	0.394544
chr2L	8304260	0.8789835	0.2614655
chr2L	8304317	0.9928504	0.6907288
chr2L	8304407	0.4593428	0.2749674
chr2L	8304503	0.6562837	0.447264
chr2L	8304655	0.6097525	0.1322746
chr2L	8304728	0.550691	0.5091997
chr2L	8304840	0.9551432	0.1968461
chr2L	8304889	0.4760094	0.1307203
chr2L	8305006	0.8800654	0.1821161
chr2L	8305036	0.9389809	0.7404156
chr2L	8305055	0.1822579	0.7769988
chr2L	8305142	0.7383978	0.4269164
chr2L	8305199	0.3597205	0.9783367
chr2L	8305416	0.8344545	0.03889496
chr2L	8305513	0.2988669	0.7592469
chr2L	8305726	0.2046479	0.758257
chr2L	8306062	0.8822901	0.2155887
chr2L	8306194	0.8993538	0.4249526
chr2L	8306344	0.9146064	0.2724087
chr2L	8306380	0.7492602	0.5965171
chr2L	8306392	0.6424552	0.4321638
chr2L	8306440	0.6862438	0.4712913
chr2L	8306543	0.1759707	0.597693
chr2L	8306864	0.0687333	0.5407748
chr2L	8306956	0.1251206	0.2665614
chr2L	8307076	0.2097133	0.1958793
chr2L	8307136	0.7546805	0.3656516
chr2L	8307235	0.2685264	0.976598
chr2L	8307244	0.262329	0.778466
chr2L	8307295	0.4512303	0.1568017
chr2L	8307565	0.1664074	0.5886657
chr2L	8307571	0.6869355	0.6971071
chr2L	8307661	0.6369202	0.04865355
chr2L	8307820	0.9266479	0.8278701
chr2L	8307927	0.5678299	0.9804561
chr2L	8307939	0.4823816	0.9736168
chr2L	8308391	0.7940913	0.2808272
chr2L	8308405	0.8807781	0.3039714
chr2L	8308407	0.6537859	0.6605652
chr2L	8308437	0.3012474	0.1623251
chr2L	8308520	0.5855952	0.0733418
chr2L	8308527	0.890545	0.6727242
chr2L	8308732	0.7452832	0.1776808
chr2L	8308876	0.4261267	0.8975587
chr2L	8308906	0.9527927	0.04746933
chr2L	8308936	0.7749873	0.2186711
chr2L	8309062	0.8659974	0.1163238
chr2L	8309095	0.607103	0.4717973
chr2L	8309334	0.258903	0.9629516
chr2L	8309427	0.3904331	0.2940802
chr2L	8309622	0.4847146	0.1899497
chr2L	8309694	0.7799023	0.3977869
chr2L	8309742	0.3047608	0.9380125
chr2L	8309977	0.7852455	0.4670411
chr2L	8310038	0.3342983	0.5733841
chr2L	8310056	0.3143026	0.3664347
chr2L	8310149	0.1622911	0.8314186
chr2L	8310251	0.7279362	0.2923977
chr2L	8310341	0.5796998	0.9812218
chr2L	8310474	0.7771645	0.3752001
chr2L	8310611	0.888304	0.6690124
chr2L	8310665	0.2486684	0.9258035
chr2L	8310823	0.1536213	0.2174043
chr2L	8310836	0.9720296	0.1961692
chr2L	8311018	0.2002993	0.7825515
chr2L	8311057	0.2285844	0.2531428
chr2L	8311243	0.319449	0.2980002
chr2L	8311265	0.2743949	0.9727471
chr2L	8311339	0.6347832	0.6588649
chr2L	8311493	0.5108714	0.1902605
chr2L	8311541	0.5899541	0.3614127
chr2L	8311771	0.1118043	0.6180643
chr2L	8311796	0.3398814	0.8469226
chr2L	8311892	0.1073434	0.3369438
chr2L	8311957	0.8052255	0.4744286
chr2L	8311963	0.09705108	0.5629691
chr2L	8311968	0.899974	0.2018267
chr2L	8312006	0.1744318	0.7830305
chr2L	8312010	0.8876959	0.7698148
chr2L	8312099	0.5794574	0.3720667
chr2L	8312100	0.3941064	0.542096
chr2L	8312126	0.2155285	0.6993368
chr2L	8312148	0.64829	0.8320236
chr2L	8312167	0.7895552	0.8798775
chr2L	8312170	0.3405817	0.4790577
chr2L	8312191	0.7240036	0.4328062
chr2L	8312197	0.4853772	0.4765872
chr2L	8312226	0.5259765	0.3369127
chr2L	8312236	0.5353722	0.565789
chr2L	8312237	0.2264819	0.7580027
chr2L	8312259	0.4534969	0.9805802
chr2L	8312293	0.6111762	0.4587116
chr2L	8312350	0.8238142	0.6775236
chr2L	8312378	0.2162922	0.6648714
chr2L	8312386	0.6671364	0.2905267
chr2L	8312530	0.4066219	0.3827069
chr2L	8312686	0.2874168	0.760798
chr2L	8312788	0.422492	0.6127398
chr2L	8312983	0.117571	0.8372343
chr2L	8313055	0.7856262	0.2558837
chr2L	8313082	0.2938907	0.1281867
chr2L	8313088	0.9468741	0.09160221
chr2L	8313268	0.8439918	0.1779344
chr2L	8313427	0.1793158	0.6669623
chr2L	8313610	0.9725845	0.9285515
chr2L	8313835	0.6225984	0.9788446
chr2L	8313838	0.163522	0.9082928
chr2L	8313840	0.9838995	0.2939778
chr2L	8313904	0.5898378	0.5839129
chr2L	8314132	0.2741571	0.6285578
chr2L	8314147	0.5439243	0.1128737
chr2L	8314315	0.2258494	0.7034594
chr2L	8314345	0.7600566	0.4415338
chr2L	8314454	0.9110949	0.3557947
chr2L	8314714	0.2928824	0.2839128
chr2L	8314721	0.8725508	0.3281946
chr2L	8314835	0.6421108	0.05244728
chr2L	8314898	0.8030709	0.4534883
chr2L	8314930	0.9947996	0.6352336
chr2L	8314942	0.5129149	0.06707336
chr2L	8314949	0.5941314	0.1975078
chr2L	8314979	0.6702488	0.3229551
chr2L	8315004	0.1808351	0.5761229
chr2L	8315054	0.1782094	0.3116021
chr2L	8315137	0.1294122	0.2454933
chr2L	8315141	0.1977661	0.36381
chr2L	8315441	0.7187476	0.9332801
chr2L	8315480	0.2962728	0.3912862
chr2L	8315882	0.2985002	0.4085827
chr2L	8315924	0.1996413	0.3554891
chr2L	8316008	0.658135	0.7232241
chr2L	8316021	0.4459227	0.4437476
chr2L	8316153	0.1739063	0.1676063
chr2L	8316170	0.3813917	0.4496659
chr2L	8316379	0.100699	0.4018803
chr2L	8316475	0.1438957	0.4127365
chr2L	8316595	0.4532965	0.211862
chr2L	8316637	0.7878534	0.1718292
chr2L	8316866	0.437026	0.9115666
chr2L	8317021	0.1378442	0.416874
chr2L	8317050	0.2189612	0.8360263
chr2L	8317074	0.9964316	0.3034641
chr2L	8317078	0.2265592	0.7446657
chr2L	8317153	0.8275239	0.8912964
chr2L	8317154	0.5205376	0.08127943
chr2L	8317265	0.4357024	0.1297972
chr2L	8317568	0.2477187	0.3816797
chr2L	8317609	0.6527855	0.07753763
chr2L	8317927	0.4374585	0.9938338
chr2L	8317992	0.6620247	0.4366382
chr2L	8318176	0.9766861	0.6878881
chr2L	8318323	0.2653773	0.0710066
chr2L	8318599	0.4232148	0.540577
chr2L	8318767	0.3074319	0.4372088
chr2L	8318803	0.5714644	0.3878471
chr2L	8318866	0.966196	0.2475838
chr2L	8319020	0.1823745	0.8134412
chr2L	8319053	0.2695897	0.2041975
chr2L	8319160	0.3792989	0.2705757
chr2L	8319162	0.1899934	0.9151299
chr2L	8319319	0.5617629	0.6435044
chr2L	8319413	0.1809316	0.3641525
chr2L	8319856	0.9792217	0.1167168
chr2L	8320162	0.9851302	0.3259699
chr2L	8320197	0.3289717	0.2664693
chr2L	8320217	0.8549697	0.1547513
chr2L	8320242	0.1996643	0.8412789
chr2L	8320412	0.7116808	0.3561365
chr2L	8320487	0.6160502	0.4390558
chr2L	8320613	0.9222481	0.1514771
chr2L	8320682	0.9028169	0.1157951
chr2L	8320775	0.1387072	0.9924347
chr2L	8320867	0.1188842	0.5650116
chr2L	8320914	0.1567921	0.1680232
chr2L	8320930	0.2878834	0.4075386
chr2L	8320935	0.8167907	0.8131875
chr2L	8320940	0.1936299	0.3146831
chr2L	8321040	0.235835	0.44476
chr2L	8321066	0.2465314	0.79266
chr2L	8321067	0.7888131	0.740529
chr2L	8321071	0.1642487	0.3579359
chr2L	8321072	0.101813	0.5966315
chr2L	8321136	0.2105798	0.6973705
chr2L	8321202	0.9733492	0.1504118
chr2L	8321227	0.8825939	0.6043169
chr2L	8321254	0.8595187	0.3678339
chr2L	8321370	0.9295082	0.3105457
chr2L	8321371	0.1747548	0.5939058
chr2L	8321657	0.5730168	0.4054351
chr2L	8321739	0.8334537	0.1325158
chr2L	8321841	0.1622706	0.63651
chr2L	8321964	0.9412724	0.6220007
chr2L	8322025	0.2294259	0.5724893
chr2L	8322533	0.6467761	0.6098421
chr2L	8322620	0.4129147	0.7513832
chr2L	8322726	0.9824124	0.2448908
chr2L	8322820	0.3293843	0.2569309
chr2L	8323010	0.9798252	0.9179038
chr2L	8323027	0.9941641	0.9542157
chr2L	8323053	0.754838	0.6740225
chr2L	8323074	0.6814398	0.9111728
chr2L	8323170	0.3263988	0.8727966
chr2L	8323172	0.2461197	0.983649
chr2L	8323181	0.3744371	0.5827459
chr2L	8323181	0.408193	0.1958176
chr2L	8323182	0.4780353	0.7097908
chr2L	8323300	0.3647873	0.7077449
chr2L	8323603	0.2969382	0.8351526
chr2L	8323697	0.7442467	0.9414753
chr2L	8323714	0.7628781	0.8548453
chr2L	8323889	0.7988047	0.6979269
chr2L	8323937	0.5128721	0.9668741
chr2L	8323946	0.1944284	0.9818151
chr2L	8323962	0.9641271	0.9907072
chr2L	8323964	0.2589496	0.7890731
chr2L	8323993	0.3747716	0.9698963
chr2L	8324029	0.3849752	0.7324478
chr2L	8324226	0.4241934	0.9890683
chr2L	8324565	0.2735923	0.9880146
chr2L	8324569	0.2780732	0.9548417
chr2L	8324570	0.3286111	0.4715155
chr2L	8324575	0.2024964	0.6170424
chr2L	8324585	0.6071208	0.5386056
chr2L	8324586	0.1936818	0.3623133
chr2L	8324593	0.4355395	0.2640735
chr2L	8324595	0.8990304	0.5232636
chr2L	8324611	0.6744885	0.7802475
chr2L	8324666	0.5778864	0.5746287
chr2L	8324922	0.8841131	0.4574584
chr2L	8325066	0.3201522	0.6532976
chr2L	8325145	0.3369356	0.5231524
chr2L	8325173	0.3755432	0.7231298
chr2L	8325239	0.7281921	0.2884603
chr2L	8325370	0.4542415	0.2632781
chr2L	8325425	0.8556043	0.5032103
chr2L	8325468	0.8220106	0.3088726
chr2L	8325524	0.2029056	0.09527386
chr2L	8325610	0.4011119	0.2773343
chr2L	8325619	0.602593	0.238173
chr2L	8325656	0.9978365	0.7398602
chr2L	8325749	0.5449271	0.529895
chr2L	8325755	0.5217921	0.3312959
chr2L	8325780	0.3324168	0.6019859
chr2L	8325808	0.7545234	0.9090831
chr2L	8325869	0.9029875	0.7011434
chr2L	8325881	0.6455651	0.2869662
chr2L	8325888	0.5435714	0.08065117
chr2L	8325891	0.4465196	0.1896065
chr2L	8325962	0.8814859	0.4058773
chr2L	8325974	0.5560886	0.722929
chr2L	8325978	0.5161235	0.4340909
chr2L	8326028	0.2910266	0.1450829
chr2L	8326050	0.3988831	0.3453073
chr2L	8326070	0.5959419	0.07169669
chr2L	8326147	0.8501894	0.3320232
chr2L	8326150	0.496563	0.1503646
chr2L	8326201	0.5922171	0.2311944
chr2L	8326400	0.2505128	0.4283056
chr2L	8326444	0.1368575	0.8195118
chr2L	8326537	0.8101188	0.6353312
chr2L	8327028	0.2727493	0.3940776
chr2L	8327076	0.2615986	0.3877019
chr2L	8327094	0.2380605	0.5765101
chr2L	8327104	0.8455068	0.6619147
chr2L	8327112	0.5424891	0.7271023
chr2L	8327127	0.2542695	0.917963
chr2L	8327141	0.6157305	0.5211237
chr2L	8327225	0.4565336	0.3430463
chr2L	8327237	0.424843	0.703089
chr2L	8327493	0.3586316	0.734337
chr2L	8327539	0.3511138	0.9303776
chr2L	8327593	0.133867	0.6466611
chr2L	8327602	0.02429897	0.4473712
chr2L	8327616	0.08664186	0.5425669
chr2L	8327634	0.3703822	0.6923665
chr2L	8327647	0.3919063	0.4637187
chr2L	8327654	0.08001437	0.8667788
chr2L	8327674	0.3230822	0.3123427
chr2L	8327689	0.1022388	0.7875238
chr2L	8327712	0.4407608	0.2135013
chr2L	8327724	0.2381346	0.1392114
chr2L	8327921	0.5179531	0.9942513
chr2L	8327988	0.2553384	0.9412649
chr2L	8327996	0.2186647	0.7988774
chr2L	8328352	0.8572016	0.7739173
chr2L	8328353	0.4414304	0.7144827
chr2L	8328382	0.1583247	0.7413356
chr2L	8328469	0.2999717	0.989029
chr2L	8328470	0.1808856	0.9283865
chr2L	8328476	0.8329336	0.8062893
chr2L	8328587	0.1201115	0.6046412
chr2L	8328643	0.1722212	0.5902444
chr2L	8328651	0.7694919	0.8456246
chr2L	8328683	0.7649829	0.7205055
chr2L	8328761	0.8397679	0.5703609
chr2L	8328810	0.1625859	0.8005681
chr2L	8328819	0.2808968	0.264088
chr2L	8329003	0.5461834	0.8365959
chr2L	8329131	0.6111362	0.3405445
chr2L	8329139	0.6180908	0.5842951
chr2L	8329151	0.7512727	0.7925151
chr2L	8329167	0.9775723	0.7861473
chr2L	8329269	0.2550966	0.3341452
chr2L	8329281	0.4670774	0.6243603
chr2L	8329319	0.2373143	0.5120747
chr2L	8329661	0.5192978	0.8382377
chr2L	8329707	0.2245716	0.6577366
chr2L	8329749	0.838933	0.7663156
chr2L	8329816	0.1912067	0.7969495
chr2L	8329817	0.4456745	0.7493925
chr2L	8329864	0.4216003	0.441944
chr2L	8329877	0.9775288	0.3105029
chr2L	8329917	0.7144358	0.5925598
chr2L	8329952	0.7332164	0.7038588
chr2L	8329986	0.5318816	0.5307355
chr2L	8330031	0.7691823	0.3880123
chr2L	8330049	0.4702243	0.2709987
chr2L	8330061	0.1607421	0.1387124
chr2L	8330230	0.4481797	0.9182153
chr2L	8330249	0.5018799	0.6175433
chr2L	8330262	0.9658184	0.8551764
chr2L	8330282	0.1950346	0.6625119
chr2L	8330348	0.2953151	0.9303089
chr2L	8330454	0.8876487	0.9553384
chr2L	8330461	0.8673593	0.4007865
chr2L	8330507	0.7699605	0.8995561
chr2L	8330585	0.9328896	0.3052715
chr2L	8330596	0.4626665	0.6404597
chr2L	8330659	0.9923071	0.5789621
chr2L	8330934	0.162234	0.6759037
chr2L	8331075	0.9186506	0.4505161
chr2L	8331158	0.4071222	0.8086701
chr2L	8331163	0.9497244	0.906193
chr2L	8331168	0.5001285	0.9166575
chr2L	8331231	0.8405904	0.2974408
chr2L	8331261	0.4857377	0.3304791
chr2L	8331268	0.305013	0.2763288
chr2L	8331290	0.7604127	0.5158265
chr2L	8331356	0.5155449	0.4780479
chr2L	8331366	0.5339961	0.4576458
chr2L	8331471	0.6881975	0.5377474
chr2L	8331472	0.6680845	0.9632287
chr2L	8331514	0.3719106	0.9096423
chr2L	8331553	0.6991263	0.8393878
chr2L	8331638	0.7570395	0.7258274
chr2L	8331646	0.928691	0.7442748
chr2L	8331757	0.8994003	0.6171382
chr2L	8331765	0.4532327	0.9732477
chr2L	8332074	0.5331126	0.8264287
chr2L	8332116	0.3943673	0.6373171
chr2L	8332127	0.5287932	0.4571596
chr2L	8332224	0.4694458	0.7599752
chr2L	8332228	0.4903337	0.4563569
chr2L	8332284	0.3839741	0.970078
chr2L	8332287	0.2754235	0.5259955
chr2L	8332391	0.2450321	0.5315687
chr2L	8332498	0.4077904	0.8461032
chr2L	8332525	0.7946076	0.8963262
chr2L	8332552	0.815786	0.4884726
chr2L	8332573	0.6399402	0.6132789
chr2L	8332582	0.7378786	0.7154303
chr2L	8332583	0.2402088	0.9694162
chr2L	8332657	0.3256853	0.2978945
chr2L	8332717	0.8969965	0.1749444
chr2L	8332923	0.7806452	0.4923336
chr2L	8332948	0.7703177	0.8314831
chr2L	8332986	0.6720663	0.7904288
chr2L	8333072	0.7139779	0.7140871
chr2L	8333090	0.5973022	0.9887491
chr2L	8333295	0.2350911	0.2956003
chr2L	8333457	0.310054	0.06713593
chr2L	8333501	0.4081871	0.05312975
chr2L	8333527	0.854809	0.498473
chr2L	8333563	0.4074035	0.627979
chr2L	8333594	0.5660835	0.4962218
chr2L	8333596	0.763571	0.3093701
chr2L	8333602	0.5032164	0.8442274
chr2L	8333614	0.6709354	0.6184078
chr2L	8333627	0.6760948	0.6075609
chr2L	8333719	0.361896	0.5042027
chr2L	8333729	0.4590601	0.6801623
chr2L	8333785	0.932196	0.9568856
chr2L	8333838	0.9473257	0.491259
chr2L	8333840	0.3498964	0.2355218
chr2L	8333843	0.7088882	0.4628083
chr2L	8334013	0.6045787	0.694986
chr2L	8334017	0.8934259	0.9922092
chr2L	8334051	0.6049712	0.7578534
chr2L	8334052	0.4122222	0.3429524
chr2L	8334081	0.2413264	0.2626006
chr2L	8334120	0.7136267	0.527765
chr2L	8334126	0.3906897	0.178791
chr2L	8334134	0.6187839	0.6819714
chr2L	8334146	0.6810387	0.318955
chr2L	8334149	0.5703785	0.5448768
chr2L	8334186	0.4443154	0.9827292
chr2L	8334193	0.5436202	0.9652795
chr2L	8334200	0.956941	0.3379721
chr2L	8334214	0.7415085	0.9711125
chr2L	8334222	0.5265791	0.2253004
chr2L	8334262	0.8594756	0.5446615
chr2L	8334267	0.9614628	0.8096162
chr2L	8334275	0.7004998	0.6226754
chr2L	8334362	0.7558023	0.7343587
chr2L	8334408	0.1924874	0.5547751
chr2L	8334458	0.8638736	0.6067983
chr2L	8334469	0.8487193	0.9473689
chr2L	8334506	0.5364323	0.4558899
chr2L	8334614	0.8110634	0.7775357
chr2L	8334626	0.9616674	0.6533168
chr2L	8334665	0.4933587	0.6129879
chr2L	8334670	0.7389631	0.316112
chr2L	8334967	0.3474819	0.186673
chr2L	8334982	0.8541097	0.1796875
chr2L	8335002	0.8387201	0.2615586
chr2L	8335091	0.5630371	0.6264018
chr2L	8335129	0.8965463	0.6796884
chr2L	8335131	0.6402133	0.5064798
chr2L	8335141	0.4394959	0.9431874
chr2L	8335148	0.3425463	0.7580128
chr2L	8335150	0.3719082	0.5170904
chr2L	8335154	0.598898	0.9141563
chr2L	8335155	0.5455352	0.9359048
chr2L	8335272	0.6666948	0.9018875
chr2L	8335276	0.3551909	0.833551
chr2L	8335363	0.8118019	0.7915956
chr2L	8335380	0.4650016	0.3836878
chr2L	8335390	0.6065563	0.4865774
chr2L	8335456	0.9318648	0.5605942
chr2L	8335467	0.4402134	0.9578263
chr2L	8335540	0.7495153	0.7673684
chr2L	8335642	0.7361635	0.4874458
chr2L	8335643	0.5177169	0.6581652
chr2L	8335778	0.8745003	0.5221338
chr2L	8335833	0.2940679	0.5293661
chr2L	8335836	0.3689806	0.5862656
chr2L	8335986	0.759008	0.7126562
chr2L	8336060	0.9723941	0.2588652
chr2L	8336162	0.174834	0.3084402
chr2L	8336205	0.3163056	0.8603041
chr2L	8336213	0.3619826	0.8580055
chr2L	8336269	0.9094762	0.3144069
chr2L	8336525	0.846239	0.1646441
chr2L	8336610	0.4400993	0.1951964
chr2L	8336631	0.6723667	0.1120827
chr2L	8336656	0.5501576	0.1961728
chr2L	8336751	0.7951364	0.4656354
chr2L	8336836	0.35536	0.7339358
chr2L	8336854	0.7572638	0.3972234
chr2L	8336892	0.1745721	0.4820573
chr2L	8336899	0.3626729	0.540927
chr2L	8336956	0.4316949	0.6572154
chr2L	8336964	0.716323	0.595842
chr2L	8337205	0.7404542	0.4192515
chr2L	8337239	0.5129551	0.5119068
chr2L	8337463	0.4531855	0.1207903
chr2L	8337688	0.8833005	0.882783
chr2L	8337789	0.5080122	0.4409713
chr2L	8337805	0.5074561	0.2907282
chr2L	8337818	0.5353131	0.3214722
chr2L	8337896	0.7808435	0.5993888
chr2L	8338162	0.6696791	0.3441687
chr2L	8338196	0.2691373	0.6915557
chr2L	8338357	0.4564581	0.5812978
chr2L	8338361	0.5122135	0.5180916
chr2L	8338443	0.8979531	0.5529572
chr2L	8338626	0.8611452	0.4333515
chr2L	8338641	0.4306993	0.9802515
chr2L	8338644	0.7736873	0.4468981
chr2L	8338676	0.5807091	0.2413468
chr2L	8338724	0.6845307	0.6767207
chr2L	8338750	0.6542982	0.5762966
chr2L	8338974	0.1029099	0.9627298
chr2L	8339071	0.4705843	0.5325265
chr2L	8339252	0.3648268	0.4534077
chr2L	8339286	0.2745767	0.9727818
chr2L	8339470	0.8232447	0.09755541
chr2L	8339766	0.1016112	0.602274
chr2L	8339785	0.1149028	0.5321539
chr2L	8339828	0.2437473	0.2532259
chr2L	8339863	0.6362019	0.4571388
chr2L	8339889	0.7504475	0.4643658
chr2L	8339900	0.4872222	0.5069913
chr2L	8340494	0.8062428	0.403551
chr2L	8340626	0.6475324	0.5188357
chr2L	8340654	0.9200712	0.5237566
chr2L	8340672	0.7501579	0.491413
chr2L	8340676	0.7171448	0.4125503
chr2L	8340678	0.9415828	0.1891279
chr2L	8340686	0.6456055	0.4493604
chr2L	8340704	0.6254411	0.3206143
chr2L	8340763	0.8053746	0.2426174
chr2L	8340836	0.7387383	0.311619
chr2L	8340858	0.3294461	0.3774666
chr2L	8340931	0.3828378	0.2913755
chr2L	8340943	0.4433428	0.1058158
chr2L	8340979	0.3289614	0.2330975
chr2L	8341152	0.9308428	0.3070427
chr2L	8341162	0.5238532	0.1042675
chr2L	8341185	0.424916	0.3006504
chr2L	8341195	0.5463119	0.2701648
chr2L	8341512	0.7866139	0.1537843
chr2L	8341517	0.4541767	0.4409782
chr2L	8341523	0.5864365	0.1915643
chr2L	8341549	0.2115221	0.7899169
chr2L	8341826	0.3770402	0.2161741
chr2L	8342151	0.1244265	0.7910054
chr2L	8342167	0.1907373	0.8981709
chr2L	8342207	0.1529212	0.8002129
chr2L	8342351	0.07952897	0.6122458
chr2L	8342484	0.2368961	0.7893711
chr2L	8342509	0.3327703	0.4080053
chr2L	8342682	0.2433745	0.8980154
chr2L	8342696	0.2475005	0.9104792
chr2L	8342735	0.3067088	0.7873298
chr2L	8342762	0.4723262	0.584484
chr2L	8342809	0.4924961	0.9472709
chr2L	8342810	0.06400906	0.7900001
chr2L	8342863	0.3936149	0.5302147
chr2L	8342892	0.6416903	0.3715994
chr2L	8342925	0.5906953	0.6457448
chr2L	8342944	0.1094937	0.7576272
chr2L	8343164	0.2022918	0.348406
chr2L	8343224	0.05664207	0.9134329
chr2L	8343274	0.03427096	0.7557844
chr2L	8343300	0.3452337	0.1374359
chr2L	8343301	0.1128367	0.6851399
chr2L	8343321	0.2191325	0.1458394
chr2L	8343325	0.4325368	0.5005359
chr2L	8343339	0.5694674	0.3172768
chr2L	8343478	0.7484341	0.2274856
chr2L	8343548	0.4173154	0.1673112
chr2L	8343574	0.3154111	0.1825353
chr2L	8343851	0.5716709	0.2712468
chr2L	8343881	0.87083	0.3361505
chr2L	8343919	0.653014	0.3400528
chr2L	8344163	0.6035071	0.3133186
chr2L	8344212	0.393553	0.4396925
chr2L	8344242	0.4374349	0.9517469
chr2L	8344326	0.1751502	0.9179323
chr2L	8344441	0.2524855	0.7908659
chr2L	8344595	0.3593882	0.6436693
chr2L	8344674	0.8785084	0.4755585
chr2L	8344868	0.9827392	0.3129031
chr2L	8344900	0.6826789	0.1828811
chr2L	8345146	0.6987802	0.4771647
chr2L	8345252	0.9637007	0.4918155
chr2L	8345297	0.3747423	0.3732205
chr2L	8345374	0.2293357	0.8726792
chr2L	8345427	0.5029118	0.8110786
chr2L	8345489	0.4170246	0.9774898
chr2L	8345653	0.07968753	0.9979976
chr2L	8345717	0.118352	0.9305955
chr2L	8345796	0.9354898	0.5961257
chr2L	8345797	0.2939554	0.333668
chr2L	8345879	0.654675	0.5983573
chr2L	8345918	0.6579392	0.5995652
chr2L	8346056	0.5375252	0.458734
chr2L	8346101	0.3858088	0.9504605
chr2L	8346104	0.4133154	0.4396074
chr2L	8346163	0.7942088	0.3696578
chr2L	8346215	0.2817618	0.3311124
chr2L	8346232	0.3019213	0.2202138
chr2L	8346246	0.3911398	0.1831827
chr2L	8346438	0.05593506	0.7957663
chr2L	8346440	0.1540476	0.9175334
chr2L	8346703	0.2033111	0.608208
chr2L	8346704	0.4134899	0.8554472
chr2L	8346759	0.7158716	0.5646974
chr2L	8346796	0.8711728	0.1090974
chr2L	8346870	0.7676126	0.9267675
chr2L	8346871	0.1607509	0.9311983
chr2L	8346872	0.07882575	0.5556497
chr2L	8347098	0.3873573	0.4109664
chr2L	8347178	0.8867873	0.1898404
chr2L	8347306	0.9122393	0.3133581
chr2L	8347312	0.1412626	0.5084954
chr2L	8347322	0.6149882	0.1617448
chr2L	8347359	0.2713667	0.7456481
chr2L	8347374	0.9600029	0.6171401
chr2L	8347433	0.3561372	0.8938396
chr2L	8347434	0.9198316	0.2617291
chr2L	8347699	0.8791801	0.9639701
chr2L	8347781	0.6168004	0.270025
chr2L	8347840	0.05268049	0.5227039
chr2L	8347897	0.2987173	0.7754192
chr2L	8348074	0.4847544	0.7225515
chr2L	8348160	0.9104419	0.7450476
chr2L	8348168	0.4401154	0.3508273
chr2L	8348181	0.21842	0.2719799
chr2L	8348290	0.6883818	0.3077467
chr2L	8348375	0.7102337	0.07119494
chr2L	8348787	0.6689478	0.1029749
chr2L	8348926	0.7064732	0.1508691
chr2L	8349039	0.489738	0.1133713
chr2L	8349046	0.5174778	0.2260544
chr2L	8349048	0.305248	0.8967662
chr2L	8349296	0.1591904	0.3277828
chr2L	8349464	0.554965	0.1167907
chr2L	8349640	0.2051082	0.4474295
chr2L	8349651	0.2555387	0.7824367
chr2L	8349695	0.4068467	0.6689473
chr2L	8349705	0.3605799	0.9818874
chr2L	8349711	0.4422007	0.8676687
chr2L	8349892	0.1812443	0.8643849
chr2L	8350199	0.2349936	0.9523547
chr2L	8350222	0.8092254	0.6121653
chr2L	8350319	0.1427954	0.6916957
chr2L	8350426	0.216222	0.3891818
chr2L	8350434	0.9040827	0.9892713
chr2L	8350491	0.1023004	0.3742914
chr2L	8350567	0.6503082	0.1750253
chr2L	8350636	0.2534074	0.4447973
chr2L	8350819	0.2891446	0.2332878
chr2L	8350890	0.115313	0.5889707
chr2L	8351013	0.273929	0.7190123
chr2L	8351030	0.1772071	0.3278128
chr2L	8351059	0.5969017	0.3834309
chr2L	8351126	0.6152359	0.3348196
chr2L	8351280	0.4966765	0.8488596
chr2L	8351436	0.04512004	0.1508402
chr2L	8351446	0.2774576	0.3612174
chr2L	8351454	0.06909981	0.1628506
chr2L	8351575	0.05831699	0.9736872
chr2L	8351652	0.8759636	0.3613523
chr2L	8351655	0.3761236	0.4115698
chr2L	8351669	0.3930266	0.122098
chr2L	8351785	0.362228	0.1452482
chr2L	8351845	0.3053874	0.7328385
chr2L	8351856	0.6207865	0.1211191
chr2L	8351856	0.8891565	0.4323092
chr2L	8351874	0.5743758	0.06579961
chr2L	8351876	0.146035	0.2185264
chr2L	8352270	0.3186743	0.09706342
chr2L	8352329	0.1147821	0.3337215
chr2L	8352387	0.7000177	0.8143476
chr2L	8352562	0.5751621	0.4323345
chr2L	8352566	0.7394512	0.2871579
chr2L	8352652	0.4354279	0.2486547
chr2L	8352655	0.09476586	0.6624608
chr2L	8352656	0.2652691	0.491574
chr2L	8352742	0.5062248	0.2881459
chr2L	8352935	0.8516566	0.2669304
chr2L	8352966	0.1392391	0.7849888
chr2L	8352969	0.284592	0.8358732
chr2L	8353146	0.7302778	0.1266772
chr2L	8353200	0.3722142	0.2926722
chr2L	8353240	0.3067063	0.1458427
chr2L	8353672	0.1565514	0.6104126
chr2L	8353696	0.5239008	0.5926053
chr2L	8353703	0.7000443	0.2370079
chr2L	8353725	0.7574491	0.1032384
chr2L	8353750	0.4458127	0.07956169
chr2L	8353776	0.4948428	0.3869675
chr2L	8353792	0.9661371	0.0109314
chr2L	8353799	0.9618876	0.09663831
chr2L	8353821	0.6945965	0.2653237
chr2L	8353846	0.749246	0.2826196
chr2L	8353891	0.2250834	2.743872e-05
chr2L	8353909	0.3332053	0.007270893
chr2L	8353912	0.4502299	0.3605573
chr2L	8353921	0.1449195	0.05034603
chr2L	8353924	0.7829272	0.2141971
chr2L	8353938	0.607342	0.1893757
chr2L	8354101	0.1548489	0.4614542
chr2L	8354113	0.3679145	0.1234135
chr2L	8354130	0.1023688	0.9244574
chr2L	8354160	0.4022364	0.9948335
chr2L	8354165	0.2482674	0.8296219
chr2L	8354167	0.3214685	0.7618992
chr2L	8354172	0.4670984	0.575342
chr2L	8354183	0.2295799	0.5230608
chr2L	8354211	0.5807431	0.6916843
chr2L	8354212	0.8026355	0.4520911
chr2L	8354218	0.275306	0.6675134
chr2L	8354224	0.7555798	0.5419367
chr2L	8354226	0.7356935	0.5543246
chr2L	8354241	0.7403985	0.8075956
chr2L	8354244	0.5660366	0.7065528
chr2L	8354251	0.3721211	0.3049447
chr2L	8354272	0.8732259	0.8374394
chr2L	8354279	0.8140608	0.3451002
chr2L	8354287	0.3157479	0.9900974
chr2L	8354293	0.4744634	0.2768523
chr2L	8354296	0.8399279	0.5671909
chr2L	8354365	0.09840478	0.1620203
chr2L	8354371	0.77474	0.3348681
chr2L	8354392	0.8566693	0.1565361
chr2L	8354401	0.7330389	0.8881645
chr2L	8354410	0.6593675	0.005242054
chr2L	8354418	0.5865083	0.01234227
chr2L	8354448	0.8710769	0.1459568
chr2L	8354453	0.7722668	0.8220877
chr2L	8354455	0.9943108	0.4460947
chr2L	8354460	0.6792712	0.2794068
chr2L	8354470	0.6526932	0.2471315
chr2L	8354471	0.2785137	0.3443735
chr2L	8354497	0.7971285	0.7211423
chr2L	8354499	0.7117758	0.6194466
chr2L	8354500	0.7703384	0.6233107
chr2L	8354506	0.9534381	0.6397584
chr2L	8354512	0.7143665	0.7029728
chr2L	8354529	0.9240616	0.9553363
chr2L	8354532	0.7168321	0.8043716
chr2L	8354539	0.4551701	0.1962038
chr2L	8354544	0.5166046	0.3524719
chr2L	8354549	0.2760403	0.3166966
chr2L	8354551	0.1711086	0.2059087
chr2L	8354556	0.325365	0.1913686
chr2L	8354560	0.3699802	0.4618605
chr2L	8354567	0.1333824	0.9840322
chr2L	8354596	0.8053407	0.1115983
chr2L	8354608	0.5313065	0.6465382
chr2L	8354610	0.4382871	0.4732339
chr2L	8354617	0.7355814	0.6512424
chr2L	8354620	0.730396	0.7958477
chr2L	8354625	0.4161426	0.6168933
chr2L	8354628	0.9195867	0.517336
chr2L	8354635	0.7623845	0.5284907
chr2L	8354647	0.5692791	0.4655096
chr2L	8354659	0.9749426	0.5311243
chr2L	8354909	0.3767321	0.4096237
chr2L	8354910	0.1304149	0.2544462
chr2L	8355080	0.3552226	0.5927029
chr2L	8355200	0.2304805	0.7708662
chr2L	8355217	0.973841	0.3893383
chr2L	8355273	0.5396194	0.2098127
chr2L	8355480	0.1520648	0.9222502
chr2L	8355483	0.4355976	0.9934813
chr2L	8355540	0.8286492	0.1222394
chr2L	8355593	0.3897904	0.04188377
chr2L	8356009	0.2538204	0.6868542
chr2L	8356013	0.5978095	0.1693392
chr2L	8356016	0.1768104	0.2299409
chr2L	8356066	0.5963613	0.1342936
chr2L	8356861	0.6381255	0.1967709
chr2L	8356972	0.3712502	0.1108448
chr2L	8357142	0.6756874	0.1045663
chr2L	8357436	0.350057	0.4898838
chr2L	8358120	0.2276563	0.3682909
chr2L	8358428	0.1139874	0.8509286
chr2L	8359034	0.2028017	0.5338678
chr2L	8359178	0.2036223	0.5610225
chr2L	8359223	0.7655593	0.06876866
chr2L	8359370	0.04954451	0.9568868
chr2L	8359574	0.5942858	0.4501734
chr2L	8359587	0.5632368	0.2296342
chr2L	8359592	0.9487287	0.1414427
chr2L	8359840	0.3021418	0.4307476
chr2L	8360052	0.334793	0.5918709
chr2L	8360105	0.9480676	0.07081159
chr2L	8360735	0.4174862	0.8545777
chr2L	8361205	0.6273611	0.1550765
chr2L	8361349	0.5149857	0.1495657
chr2L	8362380	0.3546699	0.2893965
chr2L	8362587	0.189132	0.541596
chr2L	8362684	0.2510279	0.4377523
chr2L	8362742	0.4365748	0.1661314
chr2L	8362899	0.4190479	0.9797811
chr2L	8362907	0.4872452	0.03738405
chr2L	8362930	0.6116565	0.8335709
chr2L	8362932	0.4189877	0.9413643
chr2L	8363028	0.8104071	0.09118734
chr2L	8363039	0.6822578	0.09716263
chr2L	8363042	0.2384729	0.2930974
chr2L	8363080	0.6259281	0.2562383
chr2L	8363087	0.7835978	0.2719463
chr2L	8363102	0.4054352	0.6399865
chr2L	8363337	0.09442929	0.8144691
chr2L	8363383	0.02888077	0.4129703
chr2L	8363407	0.3653325	0.8721906
chr2L	8363493	0.2317132	0.5024282
chr2L	8363628	0.0920704	0.2434038
chr2L	8364347	0.3070895	0.2242992
chr2L	8366741	0.6296415	0.05439153
chr2L	8366949	0.8905138	0.06122005
chr2L	8366968	0.6045744	0.344342
chr2L	8366988	0.06075023	0.4756326
chr2L	8367765	0.3984286	0.5500995
chr2L	8368032	0.7121721	0.3175096
chr2L	8368083	0.6253131	0.2228231
chr2L	8368719	0.3711894	0.1378498
chr2L	8368780	0.2823388	0.9354405
chr2L	8369054	0.5282362	0.1227163
chr2L	8369083	0.320972	0.5848884
chr2L	8369151	0.1114159	0.8351117
chr2L	8369583	0.1236207	0.6561682
chr2L	8369616	0.08640134	0.4410538
chr2L	8370162	0.8722103	0.3495933
chr2L	8370173	0.6868316	0.3053533
chr2L	8370221	0.1983292	0.8289357
chr2L	8370237	0.8730362	0.63104
chr2L	8370617	0.988883	0.1260266
chr2L	8370627	0.1352127	0.5072723
chr2L	8370882	0.9383391	0.215379
chr2L	8371128	0.992712	0.1727571
chr2L	8371317	0.4474346	0.9379522
chr2L	8371337	0.5682518	0.04410634
chr2L	8371353	0.9845402	0.1270321
chr2L	8371400	0.1793152	0.0766497
chr2L	8371471	0.1861146	0.874097
chr2L	8371508	0.3330252	0.08532139
chr2L	8371523	0.1903531	0.3658969
chr2L	8371698	0.6617975	0.1669379
chr2L	8371979	0.4091309	0.8796667
chr2L	8372088	0.3089745	0.2670144
chr2L	8372125	0.196436	0.7921966
chr2L	8372197	0.4471185	0.05837467
chr2L	8372232	0.9727389	0.1407164
chr2L	8372624	0.2825985	0.09289769
chr2L	8372639	0.231169	0.1734459
chr2L	8372724	0.1403096	0.7986782
chr2L	8372875	0.7124134	0.07397436
chr2L	8372971	0.4628571	0.5480879
chr2L	8373070	0.5942237	0.07635064
chr2L	8373143	0.6611626	0.3354781
chr2L	8373307	0.7024271	0.08950664
chr2L	8373333	0.2256808	0.8371506
chr2L	8373336	0.6179902	0.1223626
chr2L	8373362	0.08373636	0.1427145
chr2L	8373400	0.4070809	0.8701225
chr2L	8373439	0.6029292	0.07944973
chr2L	8373440	0.9070869	0.8339617
chr2L	8373441	0.6609256	0.7196057
chr2L	8373445	0.6611877	0.04181512
chr2L	8373501	0.3940297	0.7115094
chr2L	8373599	0.1740129	0.7023199
chr2L	8373684	0.9829681	0.09408611
chr2L	8373690	0.8644899	0.1694097
chr2L	8373705	0.7038861	0.6482643
chr2L	8374428	0.2214697	0.8780359
chr2L	8374455	0.5318328	0.7791103
chr2L	8375219	0.8753452	0.08723781
chr2L	8375267	0.6898705	0.07222626
chr2L	8376324	0.4801879	0.5116055
chr2L	8376840	0.8095998	0.5503965
chr2L	8376961	0.6055808	0.3630683
chr2L	8377192	0.9698013	0.8217521
chr2L	8377249	0.797271	0.273647
chr2L	8377315	0.7847733	0.1092759
chr2L	8377393	0.7301436	0.3246167
chr2L	8377501	0.1426378	0.5891695
chr2L	8378455	0.5065338	0.2997287
chr2L	8378512	0.7242938	0.1828225
chr2L	8378830	0.3712796	0.1919021
chr2L	8379037	0.4929612	0.1831422
chr2L	8379046	0.3216295	0.1736849
chr2L	8379628	0.3850318	0.6852934
chr2L	8379799	0.8016225	0.5899462
chr2L	8380332	0.8139004	0.08037408
chr2L	8380340	0.675379	0.07778994
chr2L	8380358	0.9527532	0.3623233
chr2L	8380855	0.8927479	0.1116677
chr2L	8381515	0.9009144	0.09314498
chr2L	8381629	0.4260902	0.9434275
chr2L	8381887	0.7654576	0.2696901
chr2L	8382184	0.7448261	0.06710381
chr2L	8383433	0.5646257	0.4016063
chr2L	8383913	0.4913474	0.2133376
chr2L	8383944	0.1831086	0.9265296
chr2L	8384058	0.7748552	0.1053086
chr2L	8384060	0.7714328	0.8230811
chr2L	8384184	0.6592418	0.1643957
chr2L	8384211	0.9215259	0.4970197
chr2L	8384230	0.7062541	0.09547189
chr2L	8384238	0.4577585	0.2603876
chr2L	8384279	0.4995163	0.4542805
chr2L	8384371	0.4805026	0.2505444
chr2L	8384435	0.3644107	0.660646
chr2L	8384436	0.6612737	0.5987239
chr2L	8384629	0.5313241	0.1097734
chr2L	8384721	0.5474719	0.4946
chr2L	8384801	0.428609	0.7732532
chr2L	8385090	0.9033087	0.1173895
chr2L	8385503	0.633558	0.1592405
chr2L	8385665	0.8370799	0.1630355
chr2L	8385672	0.7916146	0.5074473
chr2L	8385864	0.9784757	0.5218844
chr2L	8385877	0.7288986	0.6883443
chr2L	8386013	0.753961	0.1002766
chr2L	8386024	0.42835	0.4708853
chr2L	8386138	0.3635606	0.09994274
chr2L	8386398	0.8753452	0.08723781
chr2L	8386458	0.4378916	0.9355992
chr2L	8386890	0.6862758	0.06675961
chr2L	8386923	0.8411791	0.08289181
chr2L	8387133	0.4423908	0.1011986
chr2L	8387410	0.8408952	0.06409891
chr2L	8387472	0.3730757	0.6641602
chr2L	8387490	0.2322366	0.9325425
chr2L	8387525	0.9397808	0.9309144
chr2L	8387579	0.9739201	0.8612067
chr2L	8387746	0.3116225	0.3267694
chr2L	8387907	0.5133484	0.2435156
chr2L	8387979	0.7071686	0.103476
chr2L	8388600	0.4710587	0.5316694
chr2L	8388645	0.704365	0.5606871
chr2L	8388906	0.6441914	0.7638695
chr2L	8389054	0.8995465	0.100182
chr2L	8389183	0.4791236	0.19578
chr2L	8389266	0.8861532	0.1620986
chr2L	8389687	0.9275702	0.9924959
chr2L	8389700	0.713804	0.8764925
chr2L	8389879	0.2189622	0.3171097
chr2L	8389905	0.4851699	0.5849514
chr2L	8390062	0.09113807	0.2651938
chr2L	8390166	0.3146734	0.1902149
chr2L	8390381	0.8410573	0.09411887
chr2L	8390416	0.674441	0.1196625
chr2L	8390629	0.1844743	0.7508512
chr2L	8390793	0.3432074	0.08034401
chr2L	8390809	0.6992248	0.2512602
chr2L	8390939	0.5933775	0.02609372
chr2L	8391099	0.9778942	0.07024677
chr2L	8391171	0.4145272	0.256241
chr2L	8391243	0.4884919	0.323438
chr2L	8391245	0.6510024	0.5429756
chr2L	8391257	0.4126406	0.5698072
chr2L	8391270	0.2856067	0.8514244
chr2L	8391274	0.7078946	0.3773974
chr2L	8391277	0.4404012	0.6625442
chr2L	8391384	0.4092477	0.2325672
chr2L	8391407	0.5631776	0.05096976
chr2L	8391452	0.712664	0.06735804
chr2L	8391587	0.6894189	0.221519
chr2L	8391590	0.5660498	0.4190708
chr2L	8391593	0.6324048	0.3314092
chr2L	8391811	0.2246585	0.5552808
chr2L	8391832	0.7470479	0.1517424
chr2L	8391909	0.2682835	0.9700736
chr2L	8391969	0.7847689	0.5520513
chr2L	8391980	0.2328616	0.2176147
chr2L	8392017	0.2446139	0.3016629
chr2L	8392027	0.4029313	0.9815532
chr2L	8392036	0.6486263	0.5781631
chr2L	8392082	0.06085686	0.6710801
chr2L	8392432	0.687153	0.05844286
chr2L	8392633	0.9969684	0.1200601
chr2L	8392666	0.5714137	0.6794524
chr2L	8392678	0.4994658	0.4100758
chr2L	8392754	0.9688292	0.2878161
chr2L	8392852	0.7567039	0.359714
chr2L	8393036	0.7516226	0.1359065
chr2L	8393146	0.7885198	0.4636756
chr2L	8393351	0.2629178	0.5807539
chr2L	8393395	0.681484	0.960033
chr2L	8393406	0.3025104	0.8913898
chr2L	8393518	0.2123913	0.5052984
chr2L	8393531	0.6417406	0.6912573
chr2L	8393927	0.3050575	0.8949154
chr2L	8394490	0.4460537	0.2955473
chr2L	8394815	0.5527589	0.4805933
chr2L	8394976	0.3304151	0.9135973
chr2L	8395036	0.4539701	0.7536697
chr2L	8395192	0.1660221	0.6113579
chr2L	8395195	0.2141214	0.5540667
chr2L	8395197	0.07797498	0.3500024
chr2L	8395428	0.9603248	0.4079678
chr2L	8395433	0.8962153	0.4188116
chr2L	8395483	0.3373192	0.6453644
chr2L	8395488	0.2738421	0.417562
chr2L	8395510	0.3100013	0.7062339
chr2L	8395520	0.9073122	0.3200214
chr2L	8395538	0.4891362	0.6846549
chr2L	8395567	0.2129799	0.9952717
chr2L	8395623	0.8234512	0.6400882
chr2L	8395633	0.2742241	0.3132433
chr2L	8395641	0.04853676	0.3256549
chr2L	8395694	0.1427745	0.8012283
chr2L	8395902	0.2503871	0.6594055
chr2L	8395935	0.5195945	0.4601333
chr2L	8395994	0.819469	0.8695252
chr2L	8396365	0.6227883	0.506242
chr2L	8396448	0.1224908	0.6535706
chr2L	8396507	0.8733039	0.1404484
chr2L	8396514	0.5063742	0.2795605
chr2L	8396603	0.5261913	0.8368769
chr2L	8396611	0.1272499	0.797453
chr2L	8396612	0.1281954	0.3653162
chr2L	8396667	0.8980542	0.9198589
chr2L	8396775	0.7767927	0.3868832
chr2L	8396799	0.5300073	0.7999186
chr2L	8396805	0.4577367	0.8701161
chr2L	8396910	0.6250655	0.7130089
chr2L	8396989	0.1370147	0.4457646
chr2L	8397044	0.4904455	0.6482103
chr2L	8397065	0.1689443	0.4498479
chr2L	8397135	0.2314519	0.7095821
chr2L	8397479	0.8742038	0.6015953
chr2L	8398085	0.3622949	0.5516955
chr2L	8398206	0.226847	0.9217422
chr2L	8398224	0.1685145	0.6026548
chr2L	8398435	0.4297528	0.7081129
chr2L	8398447	0.229419	0.9433956
chr2L	8398469	0.5906233	0.4292173
chr2L	8398532	0.1111941	0.5154018
chr2L	8398576	0.6517085	0.8878297
chr2L	8398882	0.1509551	0.627624
chr2L	8398956	0.2867979	0.5092263
chr2L	8398997	0.2284211	0.9378668
chr2L	8399091	0.774901	0.4733994
chr2L	8399138	0.5365991	0.8186702
chr2L	8399148	0.2857781	0.3866673
chr2L	8399193	0.8995287	0.6943642
chr2L	8399597	0.5386096	0.7007407
chr2L	8400165	0.2778537	0.9252065
chr2L	8400365	0.4308362	0.4293613
chr2L	8400403	0.2584524	0.7277037
chr2L	8400444	0.4575842	0.89741
chr2L	8400784	0.1985148	0.6654974
chr2L	8400829	0.3633919	0.5065769
chr2L	8401133	0.5023344	0.7838252
chr2L	8401643	0.2122329	0.6208255
chr2L	8401704	0.209847	0.8157591
chr2L	8401783	0.03800287	0.9002376
chr2L	8404728	0.3175438	0.9919063
chr2L	8405079	0.1707243	0.9519009
chr2L	8408247	0.888283	0.8299032
chr2L	8408441	0.7661821	0.6494117
chr2L	8409082	0.6014454	0.8991412
chr2L	8410868	0.5397456	0.8702244
chr2L	8411016	0.8949285	0.8277552
chr2L	8411121	0.6805552	0.8743326
chr2L	8411178	0.5511058	0.7044263
chr2L	8411258	0.8840927	0.215846
chr2L	8411312	0.5522767	0.633111
chr2L	8411515	0.4984863	0.6437089
chr2L	8411595	0.6273102	0.3591608
chr2L	8412111	0.7731907	0.1463998
chr2L	8412115	0.3563306	0.709521
chr2L	8412135	0.8545109	0.4014626
chr2L	8412252	0.5703507	0.8228032
chr2L	8412283	0.2875877	0.6745485
chr2L	8412422	0.7091458	0.8042303
chr2L	8412651	0.4852884	0.6164572
chr2L	8412878	0.7917178	0.6328474
chr2L	8412940	0.7533335	0.4611008
chr2L	8412941	0.7467933	0.7121269
chr2L	8413005	0.1384039	0.423935
chr2L	8413015	0.205251	0.3815224
chr2L	8413203	0.1285275	0.625032
chr2L	8413366	0.3843067	0.2079945
chr2L	8413369	0.3326453	0.3344831
chr2L	8413457	0.3010488	0.5826256
chr2L	8413913	0.7138646	0.4762288
chr2L	8415463	0.9592838	0.8992179
chr2L	8415700	0.804811	0.8169942
chr2L	8415796	0.3807806	0.9151568
chr2L	8415798	0.7246663	0.6138916
chr2L	8416121	0.5343376	0.6172676
chr2L	8416292	0.9045701	0.4427167
chr2L	8416517	0.5081575	0.5832985
chr2L	8416519	0.6703581	0.9037277
chr2L	8416569	0.5601966	0.9803396
chr2L	8416777	0.6888743	0.7398047
chr2L	8416982	0.8527297	0.7610145
chr2L	8417226	0.5493622	0.6181477
chr2L	8418215	0.4702943	0.1782104
chr2L	8418804	0.1631693	0.3931317
chr2L	8419962	0.5126183	0.8344067
chr2L	8420105	0.7615653	0.8351505
chr2L	8420522	0.9618861	0.8610662
chr2L	8420729	0.6297943	0.8497783
chr2L	8421043	0.2082312	0.7095269
chr2L	8421075	0.3159122	0.4644203
chr2L	8421269	0.2818315	0.6768991
chr2L	8421473	0.8659992	0.1432697
chr2L	8421745	0.1621885	0.5839203
chr2L	8421928	0.3752341	0.744364
chr2L	8422096	0.4737647	0.4860381
chr2L	8422691	0.4361046	0.8744482
chr2L	8422808	0.6650951	0.07532579
chr2L	8423033	0.4658821	0.1345336
chr2L	8423202	0.1911331	0.5496305
chr2L	8423706	0.3868384	0.8679316
chr2L	8423804	0.2769096	0.9715639
chr2L	8423912	0.5627634	0.6917583
chr2L	8424069	0.3051806	0.669097
chr2L	8424124	0.4485539	0.1270327
chr2L	8425045	0.6754823	0.8703733
chr2L	8425408	0.8409943	0.3334425
chr2L	8425455	0.3725609	0.9798309
chr2L	8425509	0.2251956	0.7741979
chr2L	8425540	0.1862241	0.7253408
chr2L	8425584	0.4343585	0.3264536
chr2L	8426045	0.5571526	0.7481127
chr2L	8426275	0.4083987	0.7220387
chr2L	8426349	0.1073236	0.7442641
chr2L	8426465	0.9237733	0.8007194
chr2L	8426485	0.869827	0.9711168
chr2L	8426496	0.8570994	0.5207946
chr2L	8426498	0.9068888	0.1727003
chr2L	8426534	0.920603	0.773656
chr2L	8426618	0.3459936	0.7355494
chr2L	8427125	0.2208407	0.5428528
chr2L	8427245	0.4398551	0.5080888
chr2L	8428176	0.4724726	0.2380319
chr2L	8428484	0.8514375	0.7744211
chr2L	8428522	0.4086722	0.5957409
chr2L	8429110	0.7707397	0.3185408
chr2L	8429117	0.9377441	0.4167603
chr2L	8429130	0.7717846	0.2262367
chr2L	8429161	0.7427917	0.09141904
chr2L	8429230	0.564011	0.1957758
chr2L	8429417	0.2641939	0.4827538
chr2L	8429490	0.4592366	0.8574285
chr2L	8429789	0.8282521	0.3201376
chr2L	8429877	0.2060792	0.9904157
chr2L	8430063	0.7097071	0.3795245
chr2L	8430167	0.9209823	0.2266914
chr2L	8430487	0.9233942	0.426728
chr2L	8430655	0.4852854	0.1971942
chr2L	8430678	0.2336364	0.3814619
chr2L	8430755	0.1355174	0.7424898
chr2L	8430790	0.8310802	0.2980395
chr2L	8431034	0.5058686	0.6997558
chr2L	8431053	0.2340583	0.4561715
chr2L	8431229	0.675562	0.4679365
chr2L	8431716	0.2746763	0.1562125
chr2L	8431752	0.3657821	0.283495
chr2L	8432515	0.3464742	0.730029
chr2L	8432630	0.2597454	0.2961687
chr2L	8432641	0.7086747	0.5016776
chr2L	8432649	0.1722449	0.5000586
chr2L	8432650	0.6274732	0.775965
chr2L	8432670	0.6295412	0.7060911
chr2L	8432671	0.9336329	0.6902822
chr2L	8432672	0.9856282	0.7994091
chr2L	8432947	0.9331702	0.2093471
chr2L	8432980	0.289986	0.715158
chr2L	8432983	0.492792	0.7596979
chr2L	8432985	0.8950802	0.4333634
chr2L	8432992	0.664767	0.2285252
chr2L	8433341	0.6925119	0.8249059
chr2L	8433343	0.5048552	0.6696809
chr2L	8433344	0.8886955	0.6098165
chr2L	8433490	0.3168311	0.3843287
chr2L	8433686	0.3903485	0.6444388
chr2L	8433913	0.7580523	0.5976773
chr2L	8433931	0.7577088	0.5729101
chr2L	8433976	0.3001444	0.3891937
chr2L	8433985	0.3816688	0.7687774
chr2L	8434722	0.6581425	0.2418415
chr2L	8434848	0.1089736	0.5773811
chr2L	8435004	0.7182105	0.2676171
chr2L	8435055	0.4262034	0.4174868
chr2L	8435244	0.615601	0.5902564
chr2L	8435876	0.3123084	0.5049052
chr2L	8436213	0.4023321	0.4753993
chr2L	8436524	0.7452842	0.5767617
chr2L	8437450	0.3389148	0.8860087
chr2L	8437864	0.8899029	0.7901013
chr2L	8437885	0.5365991	0.8186702
chr2L	8438039	0.3068755	0.8437895
chr2L	8438059	0.8184787	0.956754
chr2L	8438114	0.6105152	0.437075
chr2L	8438213	0.5559232	0.4084161
chr2L	8438426	0.5188804	0.870842
chr2L	8438738	0.2359575	0.3829141
chr2L	8438930	0.4401735	0.6512605
chr2L	8439047	0.5042306	0.8080964
chr2L	8439167	0.7631828	0.6209683
chr2L	8439246	0.8360573	0.7719228
chr2L	8439587	0.9984237	0.3636007
chr2L	8439786	0.4616005	0.9556457
chr2L	8439789	0.4872689	0.5367795
chr2L	8440142	0.7939252	0.4895089
chr2L	8440252	0.9740401	0.9578728
chr2L	8440364	0.6154312	0.9308791
chr2L	8440469	0.7408927	0.4456042
chr2L	8440838	0.7656881	0.7287506
chr2L	8440902	0.9389068	0.516489
chr2L	8440921	0.6956854	0.8100466
chr2L	8440945	0.4480288	0.1074359
chr2L	8441215	0.5759192	0.7926653
chr2L	8441647	0.5596367	0.3994825
chr2L	8442016	0.6440631	0.4741702
chr2L	8442167	0.6203691	0.2608427
chr2L	8442418	0.5844915	0.3852371
chr2L	8442684	0.2315756	0.4907295
chr2L	8442879	0.417161	0.2201018
chr2L	8443000	0.7250832	0.3364498
chr2L	8443005	0.757377	0.8214021
chr2L	8443121	0.7900618	0.1343595
chr2L	8443166	0.7718392	0.4529034
chr2L	8443381	0.8963325	0.8925662
chr2L	8443398	0.5613442	0.2574651
chr2L	8443423	0.4711405	0.9183267
chr2L	8443456	0.4190626	0.4091588
chr2L	8443475	0.8154027	0.2760246
chr2L	8443545	0.8880498	0.5521072
chr2L	8443548	0.484118	0.8096188
chr2L	8443572	0.2211196	0.938944
chr2L	8443674	0.5867017	0.8623175
chr2L	8443748	0.7093887	0.5262376
chr2L	8443850	0.9101718	0.9566755
chr2L	8443861	0.7351941	0.9688146
chr2L	8443871	0.9960178	0.4218866
chr2L	8443899	0.6190891	0.4302464
chr2L	8443915	0.5195691	0.7299627
chr2L	8443918	0.3738035	0.6148539
chr2L	8443940	0.7263011	0.6212742
chr2L	8443973	0.2208088	0.5564738
chr2L	8443977	0.1041022	0.4236469
chr2L	8443978	0.2638086	0.9217569
chr2L	8443979	0.3451249	0.885269
chr2L	8444015	0.3846132	0.2995442
chr2L	8444056	0.3197769	0.3140289
chr2L	8444069	0.8152723	0.9276947
chr2L	8444106	0.9515819	0.1443683
chr2L	8444368	0.6404905	0.2485456
chr2L	8444458	0.7900102	0.9910369
chr2L	8444571	0.6256701	0.8397258
chr2L	8444979	0.3583431	0.9256057
chr2L	8445054	0.1809763	0.9926832
chr2L	8445380	0.4713321	0.6153906
chr2L	8445390	0.7692131	0.745514
chr2L	8445559	0.6160594	0.4609021
chr2L	8445567	0.523716	0.7544714
chr2L	8445613	0.7355473	0.1980367
chr2L	8445762	0.7122635	0.8058176
chr2L	8445815	0.7205853	0.3640738
chr2L	8445860	0.9634076	0.3235567
chr2L	8445886	0.9197002	0.6184673
chr2L	8445920	0.753651	0.5467094
chr2L	8446045	0.6006493	0.8694225
chr2L	8446221	0.814152	0.4786492
chr2L	8446272	0.8861932	0.9728807
chr2L	8446278	0.3338737	0.83367
chr2L	8446311	0.1496327	0.9807507
chr2L	8446470	0.4637996	0.681674
chr2L	8446544	0.8695592	0.6721315
chr2L	8446553	0.7807112	0.4059809
chr2L	8446808	0.2845164	0.2475339
chr2L	8447012	0.4619546	0.5379862
chr2L	8447314	0.7701538	0.5191648
chr2L	8447315	0.7801875	0.317746
chr2L	8447498	0.8474674	0.4003233
chr2L	8447579	0.6180581	0.3499457
chr2L	8447588	0.657095	0.8275831
chr2L	8447609	0.6002182	0.8411244
chr2L	8447645	0.6765111	0.2452296
chr2L	8447765	0.8309033	0.1389107
chr2L	8447804	0.9362249	0.9294344
chr2L	8447810	0.8294952	0.9629283
chr2L	8447872	0.8590235	0.1467566
chr2L	8447911	0.9760862	0.6463687
chr2L	8447916	0.8983367	0.2281517
chr2L	8447990	0.3671813	0.3561429
chr2L	8447991	0.7194698	0.4208049
chr2L	8448035	0.505913	0.1997211
chr2L	8448046	0.816595	0.8933017
chr2L	8448188	0.6564258	0.4834662
chr2L	8448248	0.4162885	0.4731838
chr2L	8448454	0.7775563	0.595649
chr2L	8448559	0.5004283	0.4918483
chr2L	8448580	0.2343379	0.8107967
chr2L	8448722	0.9606362	0.5494716
chr2L	8448728	0.9617453	0.2070188
chr2L	8448737	0.9929803	0.2348571
chr2L	8448738	0.8296835	0.8524688
chr2L	8448791	0.8965405	0.2313733
chr2L	8448979	0.2045804	0.7639832
chr2L	8449139	0.8543558	0.3984661
chr2L	8449277	0.5321547	0.1888758
chr2L	8449420	0.553572	0.948636
chr2L	8449437	0.6566832	0.1012618
chr2L	8449474	0.2598318	0.2684025
chr2L	8449764	0.3767538	0.28679
chr2L	8449783	0.7055973	0.6155595
chr2L	8449939	0.5525179	0.5940704
chr2L	8450057	0.9559486	0.6151219
chr2L	8450101	0.6955819	0.5663296
chr2L	8450380	0.2988817	0.6174712
chr2L	8450668	0.5167012	0.7395637
chr2L	8450916	0.2168977	0.5208485
chr2L	8450982	0.5494044	0.8225819
chr2L	8451213	0.2195651	0.9877799
chr2L	8451324	0.614913	0.9641418
chr2L	8451373	0.8475214	0.9696409
chr2L	8451383	0.8643047	0.2658581
chr2L	8451470	0.3863373	0.5123064
chr2L	8451481	0.7661625	0.3264352
chr2L	8451655	0.3534229	0.9296662
chr2L	8451675	0.6437507	0.6330802
chr2L	8451805	0.9916105	0.898917
chr2L	8451844	0.9832854	0.9851546
chr2L	8451846	0.4747957	0.3319319
chr2L	8451900	0.9838287	0.464748
chr2L	8451931	0.3909482	0.5025144
chr2L	8452152	0.5522138	0.3565664
chr2L	8452306	0.883233	0.929094
chr2L	8452388	0.1837713	0.8907202
chr2L	8461685	0.25137	0.4870859
chr2L	8461854	0.7136578	0.5444878
chr2L	8461893	0.6826243	0.3721844
chr2L	8461961	0.991246	0.6195208
chr2L	8462025	0.371126	0.2533273
chr2L	8462149	0.4496384	0.8958675
chr2L	8462243	0.7124331	0.8759865
chr2L	8462447	0.2181079	0.9175596
chr2L	8462750	0.8406945	0.4375229
chr2L	8462762	0.6151557	0.268265
chr2L	8462771	0.4287693	0.4182873
chr2L	8463144	0.9429413	0.2293931
chr2L	8463209	0.3966065	0.6163213
chr2L	8463215	0.5392789	0.3664262
chr2L	8463693	0.8034529	0.6441425
chr2L	8464074	0.785338	0.1689148
chr2L	8464161	0.3948669	0.3932643
chr2L	8464195	0.8671223	0.1881149
chr2L	8464624	0.8339882	0.2002748
chr2L	8465630	0.8937088	0.3425095
chr2L	8465837	0.8327101	0.3969696
chr2L	8466005	0.9764819	0.3506905
chr2L	8466272	0.2475501	0.3414287
chr2L	8466366	0.4608381	0.4292202
chr2L	8466533	0.9795027	0.2874933
chr2L	8466591	0.4880044	0.4359697
chr2L	8466600	0.9198846	0.9376718
chr2L	8466602	0.9334182	0.8726695
chr2L	8466615	0.9921493	0.6935419
chr2L	8466619	0.1346122	0.8644371
chr2L	8466623	0.3626325	0.8825403
chr2L	8466630	0.1264402	0.9336879
chr2L	8466747	0.5494044	0.8225819
chr2L	8466750	0.6523828	0.3973972
chr2L	8466768	0.8930154	0.2921361
chr2L	8466875	0.2363589	0.4128136
chr2L	8466930	0.09357512	0.376346
chr2L	8466942	0.9421096	0.5891873
chr2L	8467159	0.6258932	0.3560813
chr2L	8467229	0.2378429	0.4120009
chr2L	8467370	0.2613489	0.7614825
chr2L	8467424	0.7282346	0.2314961
chr2L	8467530	0.4970034	0.5687895
chr2L	8467650	0.508736	0.5601375
chr2L	8467717	0.6351424	0.5017262
chr2L	8467726	0.977507	0.6324453
chr2L	8467743	0.8522145	0.5807339
chr2L	8467760	0.6984365	0.4376179
chr2L	8467796	0.677875	0.6050126
chr2L	8467848	0.7967882	0.2858743
chr2L	8468183	0.8807551	0.5697861
chr2L	8468222	0.3781112	0.4122695
chr2L	8468375	0.8192594	0.4329262
chr2L	8468443	0.4555791	0.7807074
chr2L	8468493	0.5955461	0.923514
chr2L	8468526	0.9680998	0.4332074
chr2L	8468593	0.6695863	0.8274083
chr2L	8468605	0.7980977	0.475575
chr2L	8468681	0.3592468	0.6745616
chr2L	8468687	0.1682473	0.6347556
chr2L	8468710	0.300385	0.9103302
chr2L	8468732	0.1872789	0.9343676
chr2L	8469135	0.2727967	0.3369095
chr2L	8469199	0.9572356	0.3745631
chr2L	8469471	0.5146353	0.4243371
chr2L	8469694	0.3211751	0.3756821
chr2L	8470294	0.8318286	0.131838
chr2L	8470450	0.9404335	0.1308644
chr2L	8470742	0.9823385	0.797159
chr2L	8470743	0.3554377	0.4817563
chr2L	8470749	0.4673986	0.1047018
chr2L	8470833	0.5263284	0.7642911
chr2L	8471055	0.6599717	0.9219696
chr2L	8471073	0.7894522	0.7330652
chr2L	8471229	0.8606616	0.2741342
chr2L	8471331	0.2525192	0.7444302
chr2L	8471379	0.8418364	0.5481245
chr2L	8471459	0.8898243	0.3933746
chr2L	8471762	0.3541745	0.9908608
chr2L	8471819	0.4949937	0.9855002
chr2L	8471823	0.9013478	0.3337097
chr2L	8471919	0.2443622	0.3323818
chr2L	8471967	0.5319365	0.480597
chr2L	8471978	0.7129776	0.5079411
chr2L	8471984	0.3690368	0.6032831
chr2L	8471986	0.9198001	0.8015875
chr2L	8471987	0.9061577	0.6725744
chr2L	8471990	0.9104255	0.7282173
chr2L	8472184	0.380421	0.7506324
chr2L	8472248	0.8399753	0.07593803
chr2L	8472516	0.2345204	0.8166073
chr2L	8472522	0.6258773	0.1249131
chr2L	8472555	0.8890271	0.4499718
chr2L	8472702	0.7930542	0.7890654
chr2L	8472766	0.9890608	0.2949144
chr2L	8472783	0.3110392	0.2053077
chr2L	8472795	0.5081139	0.4537697
chr2L	8472799	0.5857933	0.7253843
chr2L	8472834	0.6849784	0.2103922
chr2L	8472879	0.4178624	0.8944015
chr2L	8472921	0.9953367	0.5586108
chr2L	8472927	0.5340806	0.8405239
chr2L	8472959	0.3306376	0.7026774
chr2L	8472971	0.2910418	0.9708137
chr2L	8472987	0.2430207	0.6755845
chr2L	8472991	0.7957113	0.5826589
chr2L	8473015	0.2316329	0.4483758
chr2L	8473087	0.5327109	0.5354208
chr2L	8473089	0.4266271	0.1865217
chr2L	8473095	0.8267084	0.1286261
chr2L	8473268	0.3592004	0.8632723
chr2L	8473279	0.2148922	0.1688895
chr2L	8473410	0.9071268	0.142316
chr2L	8473414	0.7719273	0.1957857
chr2L	8473556	0.861764	0.1168476
chr2L	8473672	0.8408525	0.1158015
chr2L	8473692	0.4478119	0.1039901
chr2L	8473712	0.3930521	0.4810498
chr2L	8473841	0.5766198	0.3386587
chr2L	8473875	0.2263135	0.7221005
chr2L	8473992	0.9935174	0.1694027
chr2L	8474105	0.6026264	0.5037098
chr2L	8474109	0.6946227	0.3836718
chr2L	8474119	0.2170308	0.3582919
chr2L	8474125	0.2547322	0.4958163
chr2L	8474163	0.8745688	0.3107808
chr2L	8474185	0.5661681	0.1561053
chr2L	8474216	0.8630009	0.1696729
chr2L	8474235	0.7620269	0.3530347
chr2L	8474237	0.6862204	0.2465354
chr2L	8474328	0.6752458	0.4342344
chr2L	8474334	0.8127957	0.2490106
chr2L	8474388	0.7654449	0.2526392
chr2L	8474535	0.3400113	0.724959
chr2L	8474553	0.1584305	0.8546525
chr2L	8474652	0.4834844	0.374557
chr2L	8474796	0.5329425	0.2460528
chr2L	8474921	0.6066384	0.1040057
chr2L	8475021	0.3660627	0.1343709
chr2L	8475184	0.9106988	0.1843955
chr2L	8475259	0.5921969	0.06693562
chr2L	8475276	0.7754246	0.08014034
chr2L	8475279	0.8473348	0.02587736
chr2L	8475436	0.637269	0.1738723
chr2L	8475526	0.1772018	0.2823541
chr2L	8475567	0.4489305	0.1918186
chr2L	8475611	0.578381	0.1129103
chr2L	8475778	0.6288829	0.3740079
chr2L	8476051	0.09640428	0.6853103
chr2L	8476104	0.5641492	0.7054295
chr2L	8476161	0.6400478	0.5282755
chr2L	8476193	0.3021141	0.7704309
chr2L	8476194	0.3021141	0.7704309
chr2L	8476194	0.5525599	0.7887787
chr2L	8476377	0.4650072	0.3177885
chr2L	8476439	0.8113751	0.1107851
chr2L	8476483	0.9138628	0.09272163
chr2L	8476583	0.7129861	0.6732153
chr2L	8476584	0.9578567	0.4754778
chr2L	8476740	0.4965515	0.443386
chr2L	8476753	0.2345045	0.9926737
chr2L	8476897	0.9819553	0.3320079
chr2L	8476929	0.7466558	0.5002491
chr2L	8477492	0.5302774	0.05023961
chr2L	8477835	0.5693249	0.1516447
chr2L	8478680	0.4629383	0.802664
chr2L	8480006	0.4340276	0.4533114
chr2L	8480137	0.5513971	0.09045416
chr2L	8480179	0.6423767	0.1269346
chr2L	8480588	0.4982258	0.2245649
chr2L	8480589	0.9686412	0.1796784
chr2L	8481022	0.9324584	0.6260427
chr2L	8481096	0.8853891	0.7686086
chr2L	8481333	0.7911782	0.6538777
chr2L	8481450	0.4579143	0.5544298
chr2L	8482905	0.6111894	0.3116356
chr2L	8483425	0.8035063	0.2523681
chr2L	8483464	0.2526563	0.5573701
chr2L	8483494	0.08264831	0.8152695
chr2L	8485412	0.3115335	0.3607395
chr2L	8485499	0.3362821	0.3350828
chr2L	8485652	0.3465812	0.2736272
chr2L	8485727	0.4323941	0.1907104
chr2L	8486411	0.5734816	0.3229942
chr2L	8486456	0.7941798	0.5217388
chr2L	8490364	0.2851216	0.4512599
chr2L	8490563	0.2409843	0.8411113
chr2L	8490715	0.9951769	0.7686802
chr2L	8490805	0.7394117	0.599296
chr2L	8491756	0.5427822	0.5160908
chr2L	8491778	0.6670733	0.8532608
chr2L	8492164	0.3832783	0.5602714
chr2L	8492301	0.1507384	0.8882494
chr2L	8492345	0.7794305	0.5430759
chr2L	8492375	0.2290246	0.6677236
chr2L	8492422	0.7350606	0.9785292
chr2L	8492478	0.9389247	0.6810348
chr2L	8492618	0.3055268	0.7696562
chr2L	8492694	0.2258535	0.6674607
chr2L	8492806	0.3925623	0.6264069
chr2L	8492811	0.7370371	0.4526374
chr2L	8492891	0.1471067	0.8313489
chr2L	8492926	0.3951399	0.5160271
chr2L	8492932	0.1957126	0.5104777
chr2L	8493038	0.4398524	0.4257996
chr2L	8493041	0.9249988	0.5412252
chr2L	8493099	0.4743618	0.9279478
chr2L	8493234	0.6617964	0.9989262
chr2L	8493356	0.3801315	0.6907055
chr2L	8493363	0.3857268	0.4633973
chr2L	8493391	0.230091	0.3956894
chr2L	8493393	0.2347905	0.5149319
chr2L	8493565	0.4870619	0.9781619
chr2L	8493714	0.4450084	0.2912718
chr2L	8493776	0.69024	0.2716422
chr2L	8493940	0.7617732	0.5368988
chr2L	8494062	0.5110552	0.4163206
chr2L	8494469	0.3315168	0.1570843
chr2L	8494473	0.4169047	0.3622128
chr2L	8494496	0.802779	0.5103743
chr2L	8494854	0.791897	0.2606078
chr2L	8494859	0.7799467	0.1149056
chr2L	8495110	0.967825	0.7992787
chr2L	8495423	0.4957379	0.3876781
chr2L	8496071	0.8724116	0.08641514
chr2L	8496088	0.697973	0.05948446
chr2L	8496392	0.9524085	0.2075512
chr2L	8496466	0.9591363	0.6811091
chr2L	8496481	0.6497012	0.2682279
chr2L	8496485	0.4866597	0.2587558
chr2L	8496495	0.3576102	0.09988632
chr2L	8496565	0.9707763	0.05258263
chr2L	8496714	0.9345965	0.8390885
chr2L	8496725	0.614367	0.3754917
chr2L	8496731	0.5151806	0.5378966
chr2L	8496790	0.9598054	0.1593853
chr2L	8496832	0.4980905	0.7478581
chr2L	8496935	0.6362571	0.3961272
chr2L	8496945	0.7478821	0.5876719
chr2L	8496955	0.2776663	0.7968152
chr2L	8497461	0.424889	0.4433087
chr2L	8497490	0.7434685	0.5361226
chr2L	8497540	0.536913	0.1398071
chr2L	8497563	0.4281664	0.5797483
chr2L	8497820	0.5620256	0.9905337
chr2L	8497917	0.2087957	0.3047718
chr2L	8497949	0.8519824	0.1890679
chr2L	8498184	0.795551	0.7791026
chr2L	8498640	0.7365138	0.1872574
chr2L	8499038	0.7098115	0.09569729
chr2L	8499165	0.7078861	0.2110839
chr2L	8499174	0.7645148	0.03728711
chr2L	8499188	0.7848913	0.04590417
chr2L	8499239	0.8957093	0.1339189
chr2L	8499344	0.4182073	0.9868011
chr2L	8499587	0.5936808	0.7666382
chr2L	8499602	0.3526212	0.1263149
chr2L	8499625	0.402598	0.8436318
chr2L	8499638	0.9629296	0.20923
chr2L	8499722	0.9706067	0.3321547
chr2L	8499986	0.700153	0.6502713
chr2L	8500047	0.9347995	0.8263604
chr2L	8500376	0.4440358	0.4105241
chr2L	8500861	0.4192679	0.1999505
chr2L	8500909	0.9717179	0.2306591
chr2L	8500938	0.5781476	0.5093969
chr2L	8501224	0.325998	0.8914094
chr2L	8501227	0.3217645	0.2597979
chr2L	8501328	0.7144143	0.1326043
chr2L	8501399	0.7935882	0.3163465
chr2L	8501411	0.5719659	0.5556434
chr2L	8501736	0.8913162	0.1564699
chr2L	8501778	0.1368238	0.2312121
chr2L	8501845	0.3678197	0.5924402
chr2L	8501925	0.708011	0.369842
chr2L	8502000	0.3334453	0.1110538
chr2L	8502331	0.6806094	0.2483246
chr2L	8502350	0.5332252	0.6872739
chr2L	8502711	0.8793619	0.7018305
chr2L	8502920	0.8393683	0.6817812
chr2L	8503203	0.4146086	0.9908466
chr2L	8503398	0.9349266	0.4275147
chr2L	8503403	0.4584185	0.4868874
chr2L	8503420	0.5140546	0.09749061
chr2L	8503505	0.4802368	0.06161509
chr2L	8503544	0.9699599	0.4180918
chr2L	8503547	0.7458331	0.7071961
chr2L	8503577	0.7707617	0.7943019
chr2L	8503609	0.2282151	0.3250396
chr2L	8503614	0.9380155	0.1011262
chr2L	8503660	0.3097429	0.7666043
chr2L	8503673	0.6846121	0.8742404
chr2L	8503782	0.5450877	0.7137191
chr2L	8503801	0.4257464	0.9128015
chr2L	8503888	0.6376146	0.144909
chr2L	8503996	0.5725929	0.4001334
chr2L	8504067	0.7079962	0.05370563
chr2L	8504085	0.4568344	0.07629688
chr2L	8504168	0.5585136	0.8066574
chr2L	8504277	0.7234171	0.07506645
chr2L	8504386	0.8636327	0.06630294
chr2L	8504434	0.9996208	0.1716129
chr2L	8504436	0.8925073	0.01117335
chr2L	8504469	0.05219487	0.0533949
chr2L	8504471	0.8100266	0.02425047
chr2L	8504471	0.3718481	0.7492069
chr2L	8504638	0.6737388	0.02135641
chr2L	8504658	0.5903161	0.0474935
chr2L	8504826	0.4196803	0.9961252
chr2L	8504832	0.4415937	0.3580444
chr2L	8505005	0.7922271	0.3184751
chr2L	8505006	0.8648802	0.01537186
chr2L	8505007	0.7828955	0.2164338
chr2L	8505037	0.5781643	0.3110014
chr2L	8505039	0.628804	0.3344097
chr2L	8505165	0.1972677	0.9296069
chr2L	8505253	0.3127666	0.8293967
chr2L	8505326	0.5052401	0.3063028
chr2L	8505450	0.904291	0.4774377
chr2L	8505453	0.8740287	0.1666189
chr2L	8505464	0.797966	0.4845554
chr2L	8505471	0.7611907	0.2881555
chr2L	8506036	0.8361772	0.1403568
chr2L	8506691	0.9934269	0.8380452
chr2L	8506924	0.7906397	0.3810284
chr2L	8507216	0.4231341	0.5140892
chr2L	8507577	0.6586575	0.5784738
chr2L	8507612	0.5726014	0.177983
chr2L	8507887	0.7258874	0.2088662
chr2L	8508451	0.883103	0.6887183
chr2L	8508466	0.9145659	0.850225
chr2L	8508548	0.7553528	0.07048507
chr2L	8508568	0.4825966	0.13984
chr2L	8508916	0.4141381	0.9862479
chr2L	8508956	0.5563934	0.6120152
chr2L	8508963	0.9851059	0.5250331
chr2L	8508972	0.8880835	0.4616483
chr2L	8509146	0.9307888	0.0605091
chr2L	8509209	0.6859195	0.1210043
chr2L	8510302	0.5803061	0.09663853
chr2L	8510346	0.5840599	0.2891103
chr2L	8510376	0.2882498	0.1893741
chr2L	8510677	0.5952199	0.03472956
chr2L	8516690	0.7917842	0.3278475
chr2L	8516993	0.887126	0.1996741
chr2L	8519679	0.5245326	0.3822652
chr2L	8521641	0.5564724	0.9319636
chr2L	8523537	0.9289659	0.8524571
chr2L	8528848	0.1256411	0.9602313
chr2L	8529062	0.9749215	0.5024154
chr2L	8529373	0.4147218	0.9923552
chr2L	8529659	0.5892575	0.164076
chr2L	8529686	0.5480078	0.4531759
chr2L	8529738	0.7047057	0.3973084
chr2L	8529795	0.8908643	0.9618163
chr2L	8529982	0.8184411	0.9410839
chr2L	8530708	0.5473778	0.2545149
chr2L	8530717	0.941626	0.1033777
chr2L	8530724	0.8473371	0.2620958
chr2L	8530815	0.8763466	0.2057868
chr2L	8532133	0.5449633	0.9726678
chr2L	8532273	0.8585518	0.4998934
chr2L	8532527	0.969979	0.5655305
chr2L	8533373	0.6009751	0.3077797
chr2L	8533432	0.8663983	0.472168
chr2L	8533525	0.4442825	0.4932364
chr2L	8533626	0.9028617	0.4191006
chr2L	8533745	0.7044554	0.502021
chr2L	8533765	0.8402017	0.3114512
chr2L	8535234	0.3599101	0.6623991
chr2L	8535490	0.9564791	0.2402667
chr2L	8536020	0.8192599	0.3147049
chr2L	8536470	0.7301937	0.9382666
chr2L	8537201	0.98983	0.06657235
chr2L	8537611	0.7421998	0.2818216
chr2L	8537940	0.5212689	0.8546452
chr2L	8538015	0.9117933	0.9349181
chr2L	8538054	0.8227455	0.8838728
chr2L	8538212	0.5685116	0.2189315
chr2L	8538248	0.7125448	0.9562771
chr2L	8538269	0.9344736	0.5084247
chr2L	8538335	0.4910182	0.8651912
chr2L	8538656	0.195151	0.8475294
chr2L	8538657	0.9026219	0.8972075
chr2L	8538676	0.3764561	0.7908329
chr2L	8538738	0.6377448	0.8124217
chr2L	8538739	0.456815	0.3697009
chr2L	8538766	0.7381214	0.8441503
chr2L	8538798	0.9641087	0.7805007
chr2L	8538847	0.766367	0.7072294
chr2L	8538908	0.8523765	0.3066164
chr2L	8538958	0.7394231	0.5837917
chr2L	8538982	0.635869	0.2715333
chr2L	8539060	0.3399943	0.7786993
chr2L	8539380	0.2823058	0.6705133
chr2L	8539395	0.6850715	0.252001
chr2L	8539400	0.7561784	0.3751185
chr2L	8539412	0.3479151	0.1602877
chr2L	8539416	0.6557466	0.02795865
chr2L	8539492	0.838869	0.43912
chr2L	8539503	0.6244824	0.2612203
chr2L	8539550	0.9020416	0.5322423
chr2L	8539681	0.5951659	0.6933124
chr2L	8539705	0.8007542	0.6999453
chr2L	8539742	0.2705033	0.7179369
chr2L	8539773	0.9525262	0.3806704
chr2L	8539900	0.3395968	0.726381
chr2L	8539987	0.8811317	0.6807314
chr2L	8540135	0.5582551	0.01084796
chr2L	8540160	0.9133835	0.1633278
chr2L	8540166	0.7985311	0.8536809
chr2L	8540184	0.6531015	0.726046
chr2L	8540262	0.5668235	0.3866174
chr2L	8540383	0.6366155	0.8925962
chr2L	8540420	0.8713868	0.3712782
chr2L	8540435	0.6548136	0.1576632
chr2L	8540487	0.458274	0.1607574
chr2L	8540678	0.9031681	0.7099397
chr2L	8540873	0.7463623	0.3790123
chr2L	8540918	0.8847834	0.9656715
chr2L	8540924	0.6895906	0.04088407
chr2L	8541185	0.3911389	0.7998128
chr2L	8541276	0.2009882	0.9579255
chr2L	8541439	0.8786754	0.8362365
chr2L	8541445	0.9133731	0.7875129
chr2L	8541517	0.2607155	0.6887255
chr2L	8541526	0.174153	0.8134463
chr2L	8541532	0.367627	0.7735476
chr2L	8541548	0.3460566	0.6747573
chr2L	8541747	0.1614028	0.7340101
chr2L	8541756	0.5921791	0.7928051
chr2L	8541845	0.9608879	0.559121
chr2L	8541847	0.6752105	0.4680356
chr2L	8541861	0.1060923	0.6932191
chr2L	8541935	0.6759905	0.5837979
chr2L	8541956	0.9432889	0.6878599
chr2L	8541958	0.9357659	0.9786439
chr2L	8541959	0.7055586	0.9893602
chr2L	8542023	0.9637516	0.4363599
chr2L	8542815	0.7770084	0.7547017
chr2L	8542835	0.4645616	0.7227052
chr2L	8542877	0.6956985	0.7446241
chr2L	8543249	0.5531238	0.6841793
chr2L	8544049	0.8445182	0.4652398
chr2L	8544453	0.3688388	0.8763424
chr2L	8544592	0.6865432	0.501527
chr2L	8545173	0.6176566	0.7790269
chr2L	8545438	0.5936611	0.3175142
chr2L	8545441	0.6835206	0.960617
chr2L	8545445	0.518085	0.8835326
chr2L	8545608	0.5634499	0.6901139
chr2L	8545652	0.6963416	0.8967148
chr2L	8545907	0.5192677	0.8818167
chr2L	8546020	0.2331612	0.5167283
chr2L	8546251	0.3958373	0.933662
chr2L	8546251	0.3841905	0.5196032
chr2L	8546338	0.8067078	0.2836017
chr2L	8546392	0.7355362	0.4949937
chr2L	8546553	0.8696143	0.9580041
chr2L	8546659	0.8270336	0.9073091
chr2L	8546910	0.6135588	0.6096636
chr2L	8547105	0.9842341	0.8943474
chr2L	8547135	0.5413011	0.9668412
chr2L	8547215	0.2838777	0.6914345
chr2L	8547263	0.6459208	0.7225484
chr2L	8547390	0.8371904	0.7311725
chr2L	8547418	0.6673537	0.5610482
chr2L	8547684	0.2199969	0.6950055
chr2L	8547692	0.466272	0.1422816
chr2L	8547792	0.9754291	0.6306946
chr2L	8547860	0.8965644	0.3573235
chr2L	8548001	0.6807253	0.2273176
chr2L	8548024	0.4932829	0.3287069
chr2L	8548146	0.7037312	0.2858017
chr2L	8548171	0.9754566	0.2076149
chr2L	8548198	0.3209865	0.778843
chr2L	8548531	0.4070751	0.8042028
chr2L	8548569	0.5200016	0.872473
chr2L	8548579	0.3301149	0.7884465
chr2L	8548592	0.421598	0.7291696
chr2L	8548659	0.3623406	0.7021828
chr2L	8548734	0.9991392	0.2799596
chr2L	8548800	0.7420694	0.7233893
chr2L	8548995	0.9406258	0.6871938
chr2L	8549007	0.6209141	0.6109246
chr2L	8549197	0.2339833	0.9165062
chr2L	8549218	0.7698757	0.6598545
chr2L	8549385	0.6611953	0.743129
chr2L	8549514	0.684659	0.3068546
chr2L	8549521	0.7234715	0.2758098
chr2L	8549714	0.5710347	0.7903797
chr2L	8549735	0.7587889	0.7938459
chr2L	8549898	0.7049628	0.715617
chr2L	8549902	0.8858638	0.2616305
chr2L	8549969	0.4401647	0.4066761
chr2L	8550071	0.1480357	0.7000007
chr2L	8550158	0.6339073	0.5926107
chr2L	8550175	0.2000063	0.9306123
chr2L	8550280	0.4279385	0.4923843
chr2L	8550306	0.2972354	0.6992855
chr2L	8550311	0.3854351	0.1362673
chr2L	8550335	0.2077641	0.5241038
chr2L	8550379	0.2149445	0.5517095
chr2L	8550445	0.7103115	0.1150315
chr2L	8550521	0.0679268	0.2692847
chr2L	8550538	0.5376604	0.6056493
chr2L	8550554	0.4398644	0.8320457
chr2L	8550636	0.978492	0.2116687
chr2L	8550719	0.3852763	0.365005
chr2L	8550885	0.6360557	0.6074067
chr2L	8551310	0.3519756	0.9841114
chr2L	8551316	0.6371371	0.8388781
chr2L	8551393	0.6774936	0.9788484
chr2L	8551568	0.8880657	0.2078283
chr2L	8551631	0.5986599	0.5790211
chr2L	8551641	0.2813791	0.02989572
chr2L	8551678	0.5406771	0.7099546
chr2L	8551763	0.8770814	0.7989819
chr2L	8551884	0.7288183	0.601069
chr2L	8551901	0.2604341	0.4291085
chr2L	8551975	0.7681436	0.5642441
chr2L	8551995	0.456489	0.9841536
chr2L	8552197	0.539983	0.7184184
chr2L	8552271	0.2792839	0.8769007
chr2L	8552299	0.2204557	0.4281566
chr2L	8552460	0.3684747	0.07837352
chr2L	8552593	0.5668703	0.9043527
chr2L	8552652	0.3339373	0.3957654
chr2L	8552745	0.5302794	0.2552531
chr2L	8552904	0.5571322	0.5696316
chr2L	8553153	0.568107	0.1945955
chr2L	8553366	0.6861256	0.006307505
chr2L	8553451	0.5671349	0.1076396
chr2L	8553814	0.2318673	0.1439724
chr2L	8553817	0.1778817	0.07479765
chr2L	8553854	0.9868137	0.2690255
chr2L	8553897	0.9386455	0.5253984
chr2L	8553917	0.7884631	0.2749172
chr2L	8554015	0.9165912	0.2564489
chr2L	8554039	0.9950437	0.4836642
chr2L	8554041	0.2317748	0.7095089
chr2L	8554042	0.7337139	0.04314277
chr2L	8554051	0.6404964	0.7527734
chr2L	8554053	0.9408298	0.398317
chr2L	8554233	0.7759728	0.07546518
chr2L	8554343	0.4683571	0.6115396
chr2L	8554348	0.3868273	0.130086
chr2L	8554430	0.5595004	0.1030866
chr2L	8554477	0.601281	0.2592675
chr2L	8554501	0.372829	0.1099787
chr2L	8554645	0.4162409	0.7253277
chr2L	8554857	0.3143999	0.1047237
chr2L	8554959	0.5507161	0.9550442
chr2L	8554979	0.3996006	0.8771423
chr2L	8555102	0.2631394	0.6860439
chr2L	8555150	0.1909095	0.8770686
chr2L	8555250	0.3361727	0.0732234
chr2L	8555370	0.4207387	0.7516805
chr2L	8555453	0.8437358	0.3083663
chr2L	8555693	0.7514572	0.2178052
chr2L	8555784	0.9715866	0.5242995
chr2L	8555788	0.7909047	0.7253469
chr2L	8555926	0.4579697	0.7566437
chr2L	8555932	0.7382592	0.8323508
chr2L	8556140	0.5350515	0.2838217
chr2L	8556196	0.6476998	0.8153144
chr2L	8556350	0.9854975	0.4618497
chr2L	8556487	0.6997519	0.4901896
chr2L	8556595	0.9868928	0.664846
chr2L	8556597	0.7530958	0.7809904
chr2L	8556839	0.7179024	0.6333459
chr2L	8556943	0.8067284	0.9306374
chr2L	8557583	0.9773917	0.5588979
chr2L	8557667	0.8626569	0.3209337
chr2L	8558257	0.9585377	0.3772063
chr2L	8558273	0.9808294	0.1412454
chr2L	8558367	0.9567398	0.4121428
chr2L	8558377	0.916229	0.2621218
chr2L	8558888	0.5346308	0.07095203
chr2L	8559019	0.9381411	0.1267916
chr2L	8559363	0.8421501	0.06516808
chr2L	8559780	0.9990707	0.2798644
chr2L	8559902	0.9873761	0.1468417
chr2L	8559986	0.9188305	0.8675594
chr2L	8560005	0.2751794	0.09903455
chr2L	8560067	0.9898796	0.2307986
chr2L	8560132	0.6483245	0.8757039
chr2L	8560283	0.4773444	0.7684835
chr2L	8560304	0.9959095	0.7030331
chr2L	8560438	0.4810398	0.4435509
chr2L	8560871	0.7050683	0.7248102
chr2L	8560938	0.8638807	0.5698459
chr2L	8560939	0.4850543	0.656544
chr2L	8560940	0.7890886	0.3721311
chr2L	8560941	0.1977655	0.2661249
chr2L	8561001	0.904671	0.5931745
chr2L	8561022	0.8260365	0.6831623
chr2L	8561098	0.1504809	0.9302121
chr2L	8561141	0.4927301	0.8923736
chr2L	8561156	0.8190902	0.5468678
chr2L	8561173	0.7360827	0.4368187
chr2L	8561179	0.7744708	0.5835826
chr2L	8561215	0.7317327	0.724942
chr2L	8561259	0.7241109	0.9775748
chr2L	8561271	0.6488991	0.662784
chr2L	8561275	0.9819469	0.8721257
chr2L	8561581	0.6582336	0.07947441
chr2L	8561720	0.3417792	0.8314972
chr2L	8561796	0.8990384	0.7713904
chr2L	8562038	0.9352444	0.9816639
chr2L	8562050	0.6950015	0.163453
chr2L	8562079	0.5034162	0.7949729
chr2L	8562089	0.488229	0.2232452
chr2L	8562167	0.8717691	0.3179553
chr2L	8562173	0.7912619	0.1702344
chr2L	8562200	0.213799	0.03719363
chr2L	8562221	0.8692631	0.7123135
chr2L	8562348	0.5060768	0.881435
chr2L	8562375	0.8805498	0.5986875
chr2L	8562376	0.4628381	0.6384124
chr2L	8562486	0.4911836	0.9214942
chr2L	8562516	0.933965	0.5636356
chr2L	8562525	0.3415464	0.6746164
chr2L	8562556	0.8625749	0.9777113
chr2L	8562630	0.237691	0.2210064
chr2L	8562631	0.4086568	0.6307046
chr2L	8562799	0.724586	0.5110007
chr2L	8563016	0.655043	0.9443102
chr2L	8563135	0.80543	0.6444241
chr2L	8563327	0.6080572	0.7386341
chr2L	8563436	0.7035419	0.5278018
chr2L	8563444	0.4043296	0.8497674
chr2L	8563528	0.7766925	0.5610015
chr2L	8563631	0.4017472	0.7839316
chr2L	8563744	0.6260226	0.6409978
chr2L	8563780	0.7371665	0.8395784
chr2L	8563945	0.3515829	0.8665556
chr2L	8564476	0.5856616	0.4970466
chr2L	8564898	0.3298422	0.4640945
chr2L	8565199	0.3675312	0.2383194
chr2L	8565211	0.7698197	0.007540896
chr2L	8565228	0.3001919	0.2784359
chr2L	8565237	0.3238245	0.4367306
chr2L	8565885	0.2819566	0.1026108
chr2L	8565910	0.3741688	0.8539957
chr2L	8565924	0.1330325	0.987122
chr2L	8565996	0.429825	0.9666069
chr2L	8566050	0.1986181	0.7393926
chr2L	8566091	0.8078429	0.7825879
chr2L	8566124	0.5494202	0.5213956
chr2L	8566142	0.7648176	0.4740414
chr2L	8566196	0.7594388	0.4643053
chr2L	8566479	0.4646661	0.9757896
chr2L	8566543	0.4789195	0.3056036
chr2L	8566678	0.6487469	0.2579837
chr2L	8566681	0.879463	0.4302646
chr2L	8566745	0.7083424	0.643764
chr2L	8566755	0.6103793	0.3365625
chr2L	8566788	0.583518	0.3606283
chr2L	8566815	0.7785438	0.4281522
chr2L	8566838	0.9291799	0.5607243
chr2L	8566902	0.9747793	0.9807293
chr2L	8566906	0.2520245	0.9500354
chr2L	8567158	0.4226757	0.8705612
chr2L	8567347	0.3767973	0.6885256
chr2L	8567371	0.9577879	0.6403767
chr2L	8567628	0.3043613	0.6500989
chr2L	8567663	0.2406304	0.5617947
chr2L	8567718	0.7587415	0.4358835
chr2L	8567843	0.5498633	0.7611475
chr2L	8567889	0.3659027	0.9756303
chr2L	8568222	0.3423878	0.411337
chr2L	8568256	0.1727928	0.9701292
chr2L	8568381	0.1996008	0.9231698
chr2L	8568486	0.5022979	0.6912283
chr2L	8568828	0.3240324	0.8839361
chr2L	8568924	0.8038966	0.7715771
chr2L	8569061	0.4692741	0.5946345
chr2L	8569273	0.7308347	0.6941053
chr2L	8569291	0.942945	0.7227353
chr2L	8569475	0.317566	0.3682204
chr2L	8569478	0.4960607	0.620738
chr2L	8569705	0.7259079	0.05985595
chr2L	8569972	0.5956883	0.650199
chr2L	8570073	0.1491552	0.4091221
chr2L	8570154	0.7494195	0.4193191
chr2L	8570293	0.7891804	0.4863509
chr2L	8571173	0.3723964	0.2503452
chr2L	8571818	0.8748163	0.4007662
chr2L	8571860	0.1816913	0.794652
chr2L	8572141	0.976485	0.3272912
chr2L	8572164	0.6284639	0.9991113
chr2L	8572408	0.67246	0.864594
chr2L	8572569	0.1781474	0.8139763
chr2L	8572685	0.3497791	0.7741689
chr2L	8572731	0.4327827	0.9950114
chr2L	8573128	0.818571	0.5383234
chr2L	8573148	0.5178488	0.6070984
chr2L	8573230	0.4673222	0.6290091
chr2L	8573366	0.6511893	0.450392
chr2L	8573409	0.6216511	0.5563423
chr2L	8573502	0.5888267	0.2736303
chr2L	8573699	0.6301612	0.2617323
chr2L	8573926	0.7937954	0.9063766
chr2L	8573939	0.7708077	0.2540435
chr2L	8573982	0.7940222	0.03298295
chr2L	8574167	0.7051642	0.4746635
chr2L	8574208	0.7408855	0.4320839
chr2L	8574293	0.989591	0.7724796
chr2L	8574390	0.2507234	0.4470951
chr2L	8574392	0.7678173	0.2833831
chr2L	8574404	0.7750163	0.8054554
chr2L	8574411	0.5021228	0.3445607
chr2L	8574480	0.6992488	0.8903857
chr2L	8574676	0.4786255	0.7382938
chr2L	8574679	0.5744548	0.6150065
chr2L	8574684	0.4993271	0.6503392
chr2L	8574719	0.5541571	0.670428
chr2L	8574751	0.1993107	0.6628022
chr2L	8574763	0.4203752	0.8908284
chr2L	8574785	0.5340024	0.521262
chr2L	8574793	0.68847	0.3492272
chr2L	8575038	0.4724624	0.9758608
chr2L	8575098	0.6084773	0.7915387
chr2L	8575200	0.6885692	0.6620708
chr2L	8575398	0.6222085	0.6100595
chr2L	8575654	0.609212	0.5633007
chr2L	8575722	0.7251439	0.5427727
chr2L	8575726	0.9242425	0.604119
chr2L	8575887	0.8528397	0.5841484
chr2L	8576032	0.6393345	0.4256065
chr2L	8576065	0.8291126	0.4879188
chr2L	8576093	0.509472	0.2608228
chr2L	8576109	0.1612047	0.5585535
chr2L	8576183	0.6418905	0.4527862
chr2L	8576246	0.8764156	0.3165004
chr2L	8576520	0.3085277	0.8098206
chr2L	8576734	0.3808522	0.8737228
chr2L	8576899	0.1224492	0.6117451
chr2L	8577198	0.1533677	0.4207306
chr2L	8577255	0.8287107	0.7212882
chr2L	8577330	0.899409	0.9639321
chr2L	8577563	0.6858613	0.06597315
chr2L	8577696	0.6371312	0.8954112
chr2L	8577719	0.8201399	0.1933294
chr2L	8577747	0.937513	0.7597942
chr2L	8577819	0.9215911	0.8878841
chr2L	8577917	0.6267295	0.3089961
chr2L	8577959	0.5606927	0.337053
chr2L	8578078	0.7339459	0.5809476
chr2L	8578082	0.3922441	0.6439492
chr2L	8578108	0.177839	0.4434053
chr2L	8578140	0.3171164	0.6896041
chr2L	8578165	0.2112736	0.790957
chr2L	8578182	0.616557	0.5770412
chr2L	8578203	0.8933698	0.4444113
chr2L	8578206	0.5638345	0.4371779
chr2L	8578238	0.7750443	0.323569
chr2L	8578250	0.9671544	0.5110172
chr2L	8578252	0.4483546	0.2093322
chr2L	8578498	0.6622405	0.9447119
chr2L	8578633	0.8728456	0.7026169
chr2L	8578859	0.4253329	0.9869167
chr2L	8578861	0.1336947	0.3712053
chr2L	8578916	0.1790479	0.2702508
chr2L	8578920	0.4308595	0.5553581
chr2L	8578980	0.7435668	0.162377
chr2L	8578992	0.4876629	0.01972968
chr2L	8579175	0.7034058	0.9640406
chr2L	8579237	0.5014551	0.8644232
chr2L	8579473	0.9365899	0.3724938
chr2L	8579520	0.8816494	0.6119389
chr2L	8579525	0.8632488	0.4450017
chr2L	8579527	0.5204282	0.6727244
chr2L	8579746	0.8376648	0.6508919
chr2L	8579790	0.8038373	0.7125134
chr2L	8579798	0.727865	0.6800293
chr2L	8579799	0.3328996	0.2219015
chr2L	8579802	0.6255115	0.9803236
chr2L	8580088	0.7465234	0.139134
chr2L	8580089	0.8734247	0.9677254
chr2L	8580229	0.1480552	0.5417031
chr2L	8580408	0.4057781	0.9533987
chr2L	8580639	0.854087	0.4773036
chr2L	8580702	0.9294585	0.4066571
chr2L	8580762	0.7382577	0.4795222
chr2L	8580789	0.7238075	0.4095943
chr2L	8580810	0.6321529	0.1895854
chr2L	8581011	0.959023	0.4236913
chr2L	8581431	0.8715602	0.01411571
chr2L	8581453	0.903172	0.3578261
chr2L	8581600	0.8604558	0.01297079
chr2L	8582271	0.9738007	0.540894
chr2L	8582470	0.9923677	0.8944877
chr2L	8582505	0.3800587	0.9239884
chr2L	8582561	0.9522214	0.7071964
chr2L	8582572	0.511213	0.5124776
chr2L	8582608	0.1996064	0.3866908
chr2L	8582613	0.420557	0.9892524
chr2L	8582642	0.1713823	0.9301437
chr2L	8582659	0.1607012	0.7319917
chr2L	8582673	0.6357097	0.8159707
chr2L	8582691	0.6262915	0.4082256
chr2L	8582805	0.4218365	0.2199865
chr2L	8583053	0.06623609	0.8276483
chr2L	8583087	0.6518173	0.7002268
chr2L	8583341	0.3481573	0.7758298
chr2L	8583445	0.9411672	0.8405911
chr2L	8583478	0.9226291	0.9315272
chr2L	8583625	0.3475309	0.3500728
chr2L	8583628	0.3697029	0.5109272
chr2L	8583679	0.3791425	0.7123128
chr2L	8583767	0.7913722	0.8437405
chr2L	8583993	0.5880801	0.1676729
chr2L	8584003	0.8775556	0.8159143
chr2L	8584081	0.5266166	0.6230128
chr2L	8584193	0.03915135	0.04401301
chr2L	8584194	0.8380757	0.5373877
chr2L	8584208	0.3421218	0.5980583
chr2L	8584214	0.181908	0.5451826
chr2L	8584255	0.408396	0.9745964
chr2L	8584357	0.5457416	0.9590927
chr2L	8584400	0.7377433	0.8621177
chr2L	8584418	0.6344237	0.6657496
chr2L	8584437	0.8113303	0.6512059
chr2L	8584471	0.9363946	0.1886742
chr2L	8584472	0.73644	0.1939325
chr2L	8584476	0.8946979	0.254413
chr2L	8584481	0.9762591	0.831476
chr2L	8584488	0.8570023	0.9232309
chr2L	8584512	0.1490424	0.4146517
chr2L	8584736	0.8148218	0.5575031
chr2L	8585011	0.4975187	0.6010363
chr2L	8585174	0.4306146	0.822664
chr2L	8585221	0.7889032	0.8616529
chr2L	8585238	0.4906267	0.9846646
chr2L	8585314	0.8905302	0.3304074
chr2L	8585410	0.5827893	0.7699612
chr2L	8585479	0.8155959	0.2254696
chr2L	8585482	0.6692604	0.08727787
chr2L	8585622	0.07365409	0.933848
chr2L	8585627	0.03232523	0.9205591
chr2L	8585630	0.9077337	0.9846717
chr2L	8585859	0.8679412	0.9669705
chr2L	8586030	0.8380752	0.9939487
chr2L	8586098	0.2953179	0.8293461
chr2L	8586145	0.6894896	0.197544
chr2L	8586254	0.8419965	0.3065428
chr2L	8586376	0.4740207	0.9277342
chr2L	8586388	0.4981016	0.866435
chr2L	8586454	0.8817676	0.3001857
chr2L	8586541	0.1704356	0.7362826
chr2L	8586543	0.2307756	0.3916033
chr2L	8586567	0.2484623	0.217398
chr2L	8586594	0.5791014	0.9800092
chr2L	8586642	0.7628852	0.872923
chr2L	8586652	0.958172	0.83183
chr2L	8586669	0.3229124	0.709253
chr2L	8586715	0.1702971	0.5556295
chr2L	8586747	0.9612079	0.6913993
chr2L	8586860	0.5224704	0.8616968
chr2L	8586891	0.3915574	0.2325557
chr2L	8586894	0.6793898	0.7873331
chr2L	8586903	0.9062957	0.5343802
chr2L	8586914	0.9652645	0.6400243
chr2L	8586950	0.5935797	0.9515817
chr2L	8586951	0.9725449	0.4371828
chr2L	8586975	0.3273566	0.3968358
chr2L	8586990	0.3573139	0.03280344
chr2L	8587033	0.6809326	0.4667299
chr2L	8587040	0.4239967	0.5342866
chr2L	8587124	0.4213879	0.4130713
chr2L	8587174	0.650014	0.9020154
chr2L	8587418	0.5545904	0.7233332
chr2L	8587515	0.5186893	0.5496226
chr2L	8587660	0.9315992	0.9913776
chr2L	8587722	0.6928046	0.2384209
chr2L	8587817	0.7457178	0.6227645
chr2L	8588021	0.3260151	0.7143828
chr2L	8588199	0.9799348	0.9193764
chr2L	8588270	0.2845455	0.6730981
chr2L	8588271	0.8108064	0.7764183
chr2L	8588622	0.7952382	0.8263649
chr2L	8588835	0.4293053	0.8921842
chr2L	8588872	0.4008504	0.07482228
chr2L	8588950	0.5713232	0.9491993
chr2L	8588962	0.6408202	0.05087844
chr2L	8588972	0.2087311	0.198933
chr2L	8588979	0.3279298	0.5538359
chr2L	8588995	0.7890248	0.4733883
chr2L	8589010	0.4421049	0.1850997
chr2L	8589020	0.6913422	0.4804524
chr2L	8589110	0.5426115	0.910526
chr2L	8589309	0.6163112	0.7038703
chr2L	8589334	0.8454303	0.6593962
chr2L	8589354	0.4452987	0.6107746
chr2L	8589407	0.3858909	0.4720719
chr2L	8589457	0.9343882	0.891656
chr2L	8589483	0.4634423	0.7541222
chr2L	8589492	0.4601271	0.1890232
chr2L	8589530	0.9814175	0.5709318
chr2L	8589546	0.8606913	0.4148471
chr2L	8589684	0.7415809	0.1921299
chr2L	8589768	0.1585106	0.4549481
chr2L	8589770	0.591041	0.5618779
chr2L	8589788	0.4175384	0.9325649
chr2L	8589889	0.9348295	0.6443882
chr2L	8589908	0.7250105	0.6497332
chr2L	8589915	0.3978064	0.2244623
chr2L	8590016	0.7593067	0.9393819
chr2L	8590202	0.4994489	0.5267804
chr2L	8590215	0.5902867	0.6221562
chr2L	8590259	0.6365785	0.5640461
chr2L	8590265	0.6282352	0.6719809
chr2L	8590277	0.8402546	0.6515705
chr2L	8590310	0.6048268	0.7503748
chr2L	8590376	0.9136032	0.6619071
chr2L	8590380	0.1862587	0.8376657
chr2L	8590396	0.7045376	0.9387958
chr2L	8590399	0.5092842	0.7877268
chr2L	8590441	0.882417	0.4438291
chr2L	8590447	0.1860681	0.5546587
chr2L	8590473	0.2092597	0.8749405
chr2L	8590477	0.1374909	0.3134777
chr2L	8590509	0.2758145	0.6732568
chr2L	8590608	0.5015999	0.9489292
chr2L	8590627	0.621794	0.3164319
chr2L	8590675	0.9829897	0.1535033
chr2L	8590760	0.8178401	0.6381351
chr2L	8590790	0.2541454	0.6407659
chr2L	8590911	0.1799938	0.8560724
chr2L	8590956	0.8775662	0.577036
chr2L	8590974	0.7223394	0.595077
chr2L	8591033	0.4641093	0.2303681
chr2L	8591051	0.05691559	0.2289309
chr2L	8591054	0.3798159	0.1963796
chr2L	8591084	0.2136465	0.4508195
chr2L	8591126	0.8868116	0.7670929
chr2L	8591128	0.7357333	0.8029954
chr2L	8591131	0.3842163	0.3820464
chr2L	8591174	0.7794137	0.5616719
chr2L	8591232	0.6694602	0.9058912
chr2L	8591239	0.4660013	0.8065355
chr2L	8591254	0.7297777	0.9000534
chr2L	8591254	0.7701238	0.9932335
chr2L	8591282	0.6215172	0.7278658
chr2L	8591292	0.9029723	0.9842874
chr2L	8591307	0.5376815	0.9697958
chr2L	8591369	0.3801439	0.7336164
chr2L	8591399	0.411381	0.5412739
chr2L	8591443	0.6928967	0.8420131
chr2L	8591546	0.7200075	0.2316566
chr2L	8591592	0.8361739	0.6389691
chr2L	8591648	0.3734396	0.4365319
chr2L	8591707	0.7710465	0.7882897
chr2L	8591772	0.6283685	0.5963293
chr2L	8591784	0.6933516	0.4685879
chr2L	8591811	0.9557954	0.7355242
chr2L	8591820	0.4830588	0.4471235
chr2L	8592044	0.8489618	0.7145661
chr2L	8592161	0.6127195	0.7800548
chr2L	8592303	0.9807474	0.485266
chr2L	8592500	0.4107542	0.4850252
chr2L	8592576	0.5333895	0.5146743
chr2L	8592583	0.3927221	0.7820578
chr2L	8592723	0.9645308	0.6301882
chr2L	8592820	0.4295132	0.355902
chr2L	8592947	0.8844906	0.8360845
chr2L	8593031	0.778219	0.7949099
chr2L	8593217	0.5910966	0.4456566
chr2L	8593222	0.6808001	0.7848499
chr2L	8593226	0.9046351	0.4736612
chr2L	8593231	0.6137803	0.7298372
chr2L	8593436	0.3066232	0.5593147
chr2L	8593443	0.6060326	0.5847293
chr2L	8593475	0.09407678	0.3812148
chr2L	8593476	0.6238731	0.7238682
chr2L	8593511	0.718904	0.3230447
chr2L	8593575	0.146107	0.4219678
chr2L	8593583	0.6178109	0.03488831
chr2L	8593642	0.8625876	0.2548414
chr2L	8593739	0.3680671	0.06982024
chr2L	8593820	0.7868043	0.384946
chr2L	8593846	0.6259934	0.4417507
chr2L	8593864	0.3863087	0.8293577
chr2L	8593945	0.5069549	0.03531074
chr2L	8593974	0.7082648	0.9055495
chr2L	8594001	0.7268906	0.0775385
chr2L	8594023	0.8999032	0.637852
chr2L	8594307	0.3147693	0.3990416
chr2L	8594369	0.7110481	0.7985993
chr2L	8594472	0.9912216	0.5456472
chr2L	8601608	0.5666594	0.9338803
chr2L	8601647	0.3997865	0.07575876
chr2L	8601924	0.8741908	0.9704901
chr2L	8602199	0.9032	0.9134318
chr2L	8602251	0.8882719	0.8122056
chr2L	8602332	0.9081158	0.3857314
chr2L	8602356	0.74323	0.3625869
chr2L	8602497	0.7677578	0.7731102
chr2L	8602619	0.590314	0.2912538
chr2L	8602696	0.4718386	0.1959049
chr2L	8602742	0.3582327	0.2327549
chr2L	8602815	0.3580511	0.3844674
chr2L	8602820	0.7329906	0.3994753
chr2L	8602836	0.5851388	0.5565075
chr2L	8602863	0.8488065	0.6289994
chr2L	8602866	0.5237887	0.1074122
chr2L	8602905	0.4663452	0.228766
chr2L	8603068	0.5376437	0.9820774
chr2L	8603185	0.7336524	0.2948623
chr2L	8603311	0.6711248	0.1000757
chr2L	8603319	0.5773296	0.3778748
chr2L	8603341	0.5697214	0.2824105
chr2L	8603430	0.8052511	0.3224756
chr2L	8603430	0.6327201	0.08618987
chr2L	8603453	0.926448	0.1990062
chr2L	8603457	0.3069367	0.8880866
chr2L	8603517	0.7975195	0.3395956
chr2L	8603524	0.9594128	0.2411689
chr2L	8603527	0.4860349	0.6032183
chr2L	8603548	0.6508373	0.7530185
chr2L	8603579	0.864202	0.2736439
chr2L	8603628	0.469991	0.8899507
chr2L	8603668	0.6772928	0.2516941
chr2L	8603955	0.4874958	0.5762714
chr2L	8603985	0.5822931	0.5005494
chr2L	8603988	0.2129403	0.1760938
chr2L	8603992	0.6892798	0.4762119
chr2L	8604046	0.2393949	0.1348479
chr2L	8604118	0.6501504	0.1827875
chr2L	8604148	0.4121303	0.2701483
chr2L	8604352	0.8583863	0.2460357
chr2L	8604433	0.9159171	0.6951216
chr2L	8604795	0.4132849	0.3194103
chr2L	8605020	0.6464699	0.6907079
chr2L	8605083	0.701535	0.8095987
chr2L	8605347	0.6480177	0.2305102
chr2L	8605508	0.707087	0.9792434
chr2L	8605516	0.9317337	0.8779998
chr2L	8605533	0.7256959	0.3280437
chr2L	8605613	0.691982	0.5606868
chr2L	8605817	0.5691797	0.1165666
chr2L	8605960	0.6180059	0.8837324
chr2L	8606061	0.8207339	0.3156812
chr2L	8606108	0.2308743	0.06408451
chr2L	8606954	0.6219622	0.4969078
chr2L	8606980	0.6283251	0.3026027
chr2L	8607017	0.7533795	0.7613645
chr2L	8607140	0.4301456	0.8031814
chr2L	8607142	0.7789884	0.6202505
chr2L	8607234	0.8100146	0.8415814
chr2L	8607355	0.6526611	0.8251627
chr2L	8607450	0.9534547	0.855833
chr2L	8607452	0.297897	0.7731261
chr2L	8607588	0.7256749	0.566897
chr2L	8607972	0.7800606	0.8543619
chr2L	8608223	0.3686812	0.4367967
chr2L	8608242	0.2249005	0.584013
chr2L	8608289	0.6440279	0.707579
chr2L	8608310	0.6023781	0.3830421
chr2L	8608324	0.3264034	0.8262164
chr2L	8608325	0.5537027	0.6740667
chr2L	8608327	0.5652583	0.2871751
chr2L	8608543	0.9088729	0.618819
chr2L	8608613	0.8689422	0.6048167
chr2L	8608714	0.3558057	0.8525905
chr2L	8608906	0.5376882	0.5396988
chr2L	8609273	0.3732802	0.3838544
chr2L	8609524	0.9057618	0.9916179
chr2L	8609696	0.2632206	0.9636346
chr2L	8609938	0.8449008	0.6523466
chr2L	8610018	0.6445458	0.7706524
chr2L	8610084	0.9421156	0.775844
chr2L	8610107	0.6515008	0.6112901
chr2L	8610126	0.6590321	0.6174347
chr2L	8610145	0.8881229	0.9763246
chr2L	8610171	0.9660727	0.8639792
chr2L	8610184	0.4741007	0.6507339
chr2L	8610213	0.665099	0.9050733
chr2L	8610219	0.621675	0.9983191
chr2L	8610263	0.5936272	0.6832706
chr2L	8610265	0.5948836	0.7250066
chr2L	8610270	0.4164504	0.4192533
chr2L	8610405	0.8178829	0.8053484
chr2L	8610421	0.1326831	0.44641
chr2L	8610544	0.3488525	0.4487224
chr2L	8610589	0.9780544	0.2215062
chr2L	8610650	0.891964	0.9463746
chr2L	8611347	0.352277	0.9792814
chr2L	8611546	0.1437217	0.1502032
chr2L	8611640	0.6739548	0.5817411
chr2L	8611674	0.3817268	0.1006578
chr2L	8611717	0.5333053	0.1226581
chr2L	8611799	0.7970734	0.6401063
chr2L	8611811	0.2686808	0.3713473
chr2L	8611926	0.6936497	0.6865026
chr2L	8611946	0.6877431	0.9467525
chr2L	8611999	0.3263862	0.6629744
chr2L	8612169	0.302338	0.1871999
chr2L	8612263	0.6555499	0.8825999
chr2L	8612293	0.847046	0.4370169
chr2L	8612491	0.9175911	0.6222091
chr2L	8612492	0.6999742	0.7897933
chr2L	8612505	0.7787995	0.6115492
chr2L	8612601	0.1048705	0.4390976
chr2L	8612630	0.673243	0.9768758
chr2L	8612647	0.7333344	0.689287
chr2L	8612854	0.6878999	0.5566294
chr2L	8612894	0.7676088	0.4139465
chr2L	8612924	0.6908684	0.1806365
chr2L	8612937	0.8168765	0.2029618
chr2L	8612966	0.5345982	0.9054886
chr2L	8613011	0.3640595	0.2334208
chr2L	8613037	0.8101092	0.1723119
chr2L	8613158	0.796108	0.2963126
chr2L	8613166	0.3870949	0.852138
chr2L	8613168	0.3354958	0.9333928
chr2L	8613179	0.3836958	0.5259759
chr2L	8613181	0.05933421	0.6443643
chr2L	8613225	0.1229474	0.9294441
chr2L	8613384	0.3129016	0.1086842
chr2L	8613569	0.1146823	0.9622979
chr2L	8613614	0.9806423	0.6534672
chr2L	8613944	0.801477	0.2842787
chr2L	8613989	0.5571629	0.6213097
chr2L	8614045	0.6557389	0.2190873
chr2L	8614195	0.7318004	0.971248
chr2L	8614631	0.6534505	0.360353
chr2L	8614638	0.7043204	0.636174
chr2L	8614811	0.7160469	0.8089097
chr2L	8614942	0.1768396	0.8217216
chr2L	8614960	0.2527836	0.9057634
chr2L	8615178	0.7535388	0.2898215
chr2L	8615185	0.4413147	0.7879552
chr2L	8615518	0.9623703	0.6798704
chr2L	8615870	0.6821638	0.8850479
chr2L	8616019	0.9550486	0.3111557
chr2L	8616674	0.8425647	0.862387
chr2L	8616783	0.2229345	0.2919026
chr2L	8616883	0.995887	0.8288529
chr2L	8616900	0.8895659	0.9328116
chr2L	8617092	0.9831608	0.5751177
chr2L	8617339	0.9793196	0.3207996
chr2L	8617340	0.908422	0.2658021
chr2L	8617455	0.1341643	0.37676
chr2L	8617669	0.4935646	0.6979029
chr2L	8617670	0.8517274	0.384702
chr2L	8618429	0.3654726	0.2517814
chr2L	8618918	0.7877464	0.3142705
chr2L	8618957	0.4257545	0.4261114
chr2L	8619047	0.845674	0.5619968
chr2L	8619306	0.801094	0.7025209
chr2L	8619513	0.6493274	0.04054143
chr2L	8619532	0.8776267	0.234435
chr2L	8619827	0.7364804	0.8282128
chr2L	8619841	0.3002067	0.2521218
chr2L	8619890	0.4174655	0.4318793
chr2L	8619909	0.3431948	0.7736421
chr2L	8619974	0.6043887	0.3049312
chr2L	8620003	0.5136787	0.3887182
chr2L	8620018	0.472063	0.7520565
chr2L	8620105	0.5363553	0.7666332
chr2L	8620109	0.1213505	0.364907
chr2L	8620212	0.3827603	0.1216576
chr2L	8620219	0.6269394	0.6987758
chr2L	8620501	0.2893037	0.4033031
chr2L	8621062	0.8913002	0.6367155
chr2L	8621081	0.9319391	0.5131843
chr2L	8621159	0.8593374	0.8181108
chr2L	8621264	0.8941453	0.5943952
chr2L	8621618	0.4649356	0.1230178
chr2L	8621795	0.5762449	0.08787233
chr2L	8621917	0.3887765	0.584456
chr2L	8622023	0.7204743	0.4260633
chr2L	8622113	0.4233594	0.5372344
chr2L	8622180	0.7302977	0.04126817
chr2L	8622333	0.7491459	0.3691008
chr2L	8622338	0.8162943	0.9267247
chr2L	8622348	0.2593682	0.9825602
chr2L	8622349	0.4243242	0.312852
chr2L	8622355	0.6692694	0.6562524
chr2L	8622433	0.2989621	0.2259034
chr2L	8622729	0.7575703	0.919052
chr2L	8622755	0.9819014	0.5207452
chr2L	8622798	0.9926617	0.9060876
chr2L	8622807	0.921366	0.7128378
chr2L	8622881	0.8378938	0.7012634
chr2L	8622950	0.395807	0.3778597
chr2L	8623138	0.4119952	0.7606037
chr2L	8623207	0.9779091	0.3404033
chr2L	8623398	0.6822619	0.7414488
chr2L	8623420	0.6082933	0.1523209
chr2L	8623437	0.3058602	0.1116792
chr2L	8623558	0.2141901	0.0681233
chr2L	8623830	0.6079546	0.168483
chr2L	8623846	0.7487321	0.7890935
chr2L	8624247	0.1938209	0.8202228
chr2L	8624272	0.1270748	0.4866775
chr2L	8624291	0.2052676	0.6104248
chr2L	8624455	0.44498	0.6720983
chr2L	8624504	0.2666018	0.413782
chr2L	8624961	0.4821567	0.1144533
chr2L	8625038	0.6595433	0.6847237
chr2L	8625043	0.035702	0.5976361
chr2L	8625047	0.8342124	0.5364216
chr2L	8625065	0.4657821	0.5980254
chr2L	8625221	0.772307	0.3613102
chr2L	8625473	0.1150868	0.7288403
chr2L	8625501	0.2932692	0.7583662
chr2L	8625563	0.4096093	0.3421668
chr2L	8625664	0.5051969	0.959767
chr2L	8625713	0.3154157	0.5011967
chr2L	8625904	0.4391393	0.9639338
chr2L	8625907	0.8965604	0.8737569
chr2L	8626126	0.9213427	0.3240269
chr2L	8626301	0.9585567	0.8792291
chr2L	8626438	0.3492381	0.1766579
chr2L	8626781	0.7898509	0.6766976
chr2L	8627111	0.6223306	0.9914983
chr2L	8627277	0.574565	0.9054779
chr2L	8627379	0.5392155	0.6161996
chr2L	8627391	0.4554259	0.6911584
chr2L	8628231	0.3452563	0.3823366
chr2L	8628504	0.809629	0.9090376
chr2L	8628550	0.6259569	0.8909573
chr2L	8628915	0.6783101	0.3146013
chr2L	8629290	0.336232	0.4692245
chr2L	8629313	0.8880505	0.1307936
chr2L	8629354	0.8145341	0.2576876
chr2L	8629361	0.791302	0.04217318
chr2L	8629441	0.7129282	0.2097723
chr2L	8629608	0.5051216	0.3817238
chr2L	8629723	0.2908541	0.2306637
chr2L	8629725	0.2486237	0.1553094
chr2L	8629740	0.9077327	0.4420754
chr2L	8630145	0.7593062	0.399368
chr2L	8630159	0.815998	0.3530965
chr2L	8630233	0.3284942	0.7067574
chr2L	8630382	0.6862187	0.8394243
chr2L	8630417	0.8074758	0.5336014
chr2L	8630426	0.9236701	0.9493724
chr2L	8630728	0.3751702	0.3682274
chr2L	8630764	0.6487347	0.6039677
chr2L	8630874	0.8616172	0.8757132
chr2L	8631201	0.7123504	0.4972589
chr2L	8631220	0.5482888	0.7138319
chr2L	8631308	0.8463093	0.1462476
chr2L	8631310	0.364327	0.2006982
chr2L	8631373	0.6619015	0.2019169
chr2L	8631654	0.8103215	0.6867851
chr2L	8631779	0.6083173	0.5542329
chr2L	8631891	0.8695779	0.249361
chr2L	8631922	0.2743196	0.283999
chr2L	8632040	0.8858823	0.3412911
chr2L	8632268	0.4127607	0.3176641
chr2L	8632465	0.2957669	0.5831311
chr2L	8632477	0.8282553	0.4089163
chr2L	8633069	0.3404488	0.6242422
chr2L	8633070	0.2484842	0.6489987
chr2L	8633095	0.3430395	0.8121405
chr2L	8633112	0.2463091	0.3699216
chr2L	8633215	0.3617662	0.8966676
chr2L	8633234	0.2908655	0.4555204
chr2L	8633246	0.4804293	0.7277622
chr2L	8633262	0.5371685	0.6016545
chr2L	8633284	0.2382643	0.4087018
chr2L	8633304	0.3647203	0.9122033
chr2L	8633314	0.2148784	0.6725442
chr2L	8633319	0.6924389	0.7202149
chr2L	8633336	0.2230668	0.9721628
chr2L	8633412	0.6893698	0.9849804
chr2L	8633439	0.4467319	0.3700465
chr2L	8633441	0.6221338	0.6021336
chr2L	8633517	0.8171291	0.3674161
chr2L	8633672	0.575156	0.9406565
chr2L	8633758	0.6664158	0.6457696
chr2L	8633985	0.9287097	0.427083
chr2L	8634006	0.8139423	0.9352244
chr2L	8634007	0.7309252	0.879645
chr2L	8634103	0.8872565	0.3946478
chr2L	8634260	0.2722837	0.9468864
chr2L	8634506	0.5694276	0.3060196
chr2L	8634707	0.6431753	0.5138141
chr2L	8634767	0.7202356	0.545253
chr2L	8634793	0.8904317	0.8503746
chr2L	8634896	0.5428692	0.9302514
chr2L	8634904	0.6935186	0.4410861
chr2L	8634981	0.8927436	0.2677317
chr2L	8634988	0.8318559	0.2990122
chr2L	8635029	0.891798	0.2903822
chr2L	8635342	0.4885047	0.6019138
chr2L	8635371	0.877433	0.5060378
chr2L	8635508	0.5286982	0.7829525
chr2L	8635690	0.6660876	0.5974789
chr2L	8636213	0.9959245	0.3777634
chr2L	8636498	0.5459033	0.1838388
chr2L	8636842	0.2335507	0.8570738
chr2L	8636843	0.1706608	0.9741381
chr2L	8637021	0.4448177	0.1842933
chr2L	8637116	0.6757077	0.4172027
chr2L	8637213	0.6959661	0.2213134
chr2L	8637426	0.9197328	0.4415027
chr2L	8637474	0.9136572	0.2307914
chr2L	8637488	0.2642007	0.1189975
chr2L	8637502	0.7916785	0.09411605
chr2L	8637521	0.5853608	0.2088207
chr2L	8637531	0.4906184	0.8607204
chr2L	8637617	0.9169373	0.9493447
chr2L	8637651	0.2442626	0.2856139
chr2L	8638061	0.8101137	0.9497584
chr2L	8638064	0.4299688	0.856584
chr2L	8638130	0.8937196	0.8009618
chr2L	8638150	0.9374473	0.4291277
chr2L	8638175	0.617921	0.2836616
chr2L	8638252	0.6535769	0.0719519
chr2L	8638894	0.608284	0.6695981
chr2L	8639263	0.9294095	0.2141937
chr2L	8639547	0.2702797	0.8227764
chr2L	8639569	0.7906618	0.3378677
chr2L	8639679	0.3236234	0.05940337
chr2L	8639695	0.7289744	0.2432359
chr2L	8639843	0.7500901	0.7443387
chr2L	8639856	0.3350918	0.4796422
chr2L	8639857	0.8655455	0.03489945
chr2L	8639953	0.3198067	0.2742627
chr2L	8640314	0.4549278	0.1310076
chr2L	8640734	0.5002116	0.3870075
chr2L	8640751	0.7982359	0.3539593
chr2L	8640753	0.960621	0.06948781
chr2L	8640894	0.6060806	0.2225749
chr2L	8641105	0.5928896	0.9732744
chr2L	8641335	0.4186459	0.4117178
chr2L	8641704	0.8279341	0.4699881
chr2L	8641715	0.2746838	0.7175505
chr2L	8641876	0.865336	0.6126294
chr2L	8641947	0.3255931	0.9163099
chr2L	8641956	0.6349709	0.3380889
chr2L	8641959	0.9768536	0.2770376
chr2L	8641967	0.546476	0.6334457
chr2L	8641968	0.4598607	0.4837688
chr2L	8642014	0.7217113	0.1998237
chr2L	8642020	0.7544202	0.4177918
chr2L	8642028	0.9056179	0.8506967
chr2L	8642245	0.8388357	0.2770107
chr2L	8642261	0.9834422	0.3865904
chr2L	8642288	0.6298246	0.9447384
chr2L	8642371	0.9405022	0.9099584
chr2L	8642408	0.9982865	0.6614092
chr2L	8642411	0.7985949	0.9111813
chr2L	8642416	0.6967754	0.3627674
chr2L	8642444	0.3111432	0.5849971
chr2L	8642451	0.6891222	0.5708572
chr2L	8642484	0.6790679	0.6733712
chr2L	8642502	0.8130982	0.9109357
chr2L	8642510	0.695999	0.6859394
chr2L	8642633	0.5265147	0.5281907
chr2L	8642651	0.8862522	0.7356885
chr2L	8642708	0.4082741	0.9562465
chr2L	8642945	0.8525127	0.7806833
chr2L	8643142	0.9895474	0.5628261
chr2L	8643205	0.4828516	0.7981219
chr2L	8643358	0.4947007	0.5303927
chr2L	8643452	0.5720421	0.2928881
chr2L	8643514	0.4253836	0.6270884
chr2L	8643521	0.339425	0.7750838
chr2L	8643526	0.9593344	0.09816858
chr2L	8643879	0.8369226	0.4013103
chr2L	8643896	0.7576111	0.675697
chr2L	8644037	0.6191056	0.3317591
chr2L	8644120	0.9644544	0.8386996
chr2L	8644340	0.6001073	0.9996213
chr2L	8644350	0.5320551	0.7484658
chr2L	8644433	0.6529757	0.7422651
chr2L	8644561	0.597631	0.7879965
chr2L	8645194	0.1280805	0.3778101
chr2L	8645331	0.06485076	0.1145621
chr2L	8645355	0.1677655	0.6356647
chr2L	8645439	0.4113053	0.4412521
chr2L	8645463	0.213628	0.9386585
chr2L	8645588	0.4960571	0.7400944
chr2L	8645785	0.1088812	0.3760206
chr2L	8645910	0.2552284	0.9397816
chr2L	8646061	0.5827782	0.6824196
chr2L	8646204	0.6042713	0.5630438
chr2L	8646478	0.9620231	0.5222058
chr2L	8646555	0.1222547	0.7960615
chr2L	8646702	0.9039978	0.7083889
chr2L	8646711	0.5741376	0.7946204
chr2L	8646728	0.4112902	0.8471216
chr2L	8646870	0.8856525	0.5791313
chr2L	8646965	0.1899984	0.8589635
chr2L	8647028	0.3052757	0.5881884
chr2L	8647041	0.5692395	0.5295263
chr2L	8647061	0.5654987	0.9949143
chr2L	8647162	0.9125423	0.5967587
chr2L	8647214	0.2895689	0.2588779
chr2L	8647217	0.4878165	0.3499416
chr2L	8647308	0.07177504	0.8251531
chr2L	8647386	0.4491945	0.4783704
chr2L	8647395	0.2905966	0.8393526
chr2L	8647538	0.05973305	0.9388507
chr2L	8647568	0.05464365	0.3449914
chr2L	8647607	0.3952763	0.1457852
chr2L	8647702	0.1594554	0.2253498
chr2L	8647720	0.1182058	0.8765556
chr2L	8647722	0.5588671	0.9731566
chr2L	8647725	0.5375773	0.1753175
chr2L	8647734	0.02333605	0.2574596
chr2L	8647864	0.07076168	0.7657971
chr2L	8647873	0.148038	0.8158445
chr2L	8647953	0.4600381	0.1184573
chr2L	8647954	0.1523757	0.8260384
chr2L	8647965	0.3258829	0.9364488
chr2L	8648070	0.4988163	0.9170743
chr2L	8648074	0.2323954	0.06874377
chr2L	8648148	0.1353474	0.5608665
chr2L	8648179	0.1504712	0.1573197
chr2L	8648180	0.3403854	0.03456996
chr2L	8648193	0.1303669	0.6178055
chr2L	8648203	0.4643096	0.5835542
chr2L	8648255	0.2979438	0.594424
chr2L	8648317	0.2423487	0.3905455
chr2L	8648326	0.2853125	0.9551392
chr2L	8648377	0.03494047	0.1796451
chr2L	8648644	0.56061	0.4554113
chr2L	8648653	0.04213738	0.5965426
chr2L	8648839	0.1185327	0.2634171
chr2L	8648990	0.947461	0.7885598
chr2L	8649005	0.8869551	0.7695202
chr2L	8649026	0.02997961	0.981664
chr2L	8649063	0.8636748	0.7154602
chr2L	8649064	0.1383922	0.8063778
chr2L	8649112	0.04679093	0.5960508
chr2L	8649159	0.2462949	0.4401653
chr2L	8649159	0.2193152	0.1206038
chr2L	8649160	0.1886029	0.4581778
chr2L	8649168	0.1155346	0.2174288
chr2L	8649200	0.03725376	0.6271313
chr2L	8649316	0.2669578	0.2601609
chr2L	8649339	0.3474761	0.9873618
chr2L	8649343	0.4448304	0.6870692
chr2L	8649472	0.3318814	0.8929779
chr2L	8649658	0.1439596	0.9959046
chr2L	8649661	0.1593091	0.6917248
chr2L	8649661	0.7697156	0.383737
chr2L	8649844	0.09522358	0.6750194
chr2L	8649845	0.0344567	0.8675214
chr2L	8649908	0.06147589	0.8983117
chr2L	8649957	0.1060715	0.4411772
chr2L	8649972	0.114109	0.9827107
chr2L	8650005	0.700484	0.372745
chr2L	8650017	0.6463795	0.568305
chr2L	8650042	0.9682017	0.5046382
chr2L	8650142	0.9991286	0.9092408
chr2L	8650144	0.9319824	0.3404865
chr2L	8650197	0.6901015	0.5937058
chr2L	8650293	0.7064449	0.3376723
chr2L	8650410	0.5933593	0.6214519
chr2L	8650749	0.5617684	0.7242686
chr2L	8650816	0.07933592	0.5375473
chr2L	8650872	0.7338281	0.2659115
chr2L	8650921	0.2054709	0.790754
chr2L	8650930	0.5284781	0.5138218
chr2L	8651136	0.4113601	0.4821908
chr2L	8651156	0.6712457	0.4160079
chr2L	8651200	0.6695061	0.1809171
chr2L	8651250	0.7788372	0.9724626
chr2L	8651901	0.06063903	0.8493996
chr2L	8651991	0.2512436	0.3640286
chr2L	8652018	0.3786625	0.3755567
chr2L	8652159	0.03103473	0.4553711
chr2L	8652168	0.1017999	0.1761449
chr2L	8652223	0.2760383	0.2675895
chr2L	8652378	0.837665	0.03352133
chr2L	8652521	0.07644651	0.4165647
chr2L	8652530	0.7351743	0.19928
chr2L	8652539	0.5413899	0.2212945
chr2L	8652554	0.329276	0.2202289
chr2L	8652674	0.6526207	0.5787055
chr2L	8652793	0.3067308	0.3114168
chr2L	8652799	0.01698963	0.2889507
chr2L	8653082	0.9802731	0.4298854
chr2L	8653154	0.4329046	0.3783008
chr2L	8653156	0.1064731	0.8716912
chr2L	8653213	0.4089971	0.5122553
chr2L	8653236	0.4131078	0.6710728
chr2L	8653265	0.1604747	0.2762659
chr2L	8653867	0.6693655	0.2006939
chr2L	8653941	0.4091752	0.3553574
chr2L	8653958	0.796612	0.6428585
chr2L	8654022	0.2061264	0.6123269
chr2L	8654081	0.1273943	0.9697489
chr2L	8654166	0.5067365	0.694173
chr2L	8654573	0.04697344	0.4072878
chr2L	8654601	0.1072862	0.9177492
chr2L	8654784	0.02448657	0.3452175
chr2L	8654878	0.01695386	0.6255113
chr2L	8655311	0.142931	0.5378125
chr2L	8655377	0.1813977	0.4587076
chr2L	8655507	0.4093841	0.5627137
chr2L	8655582	0.236058	0.08220724
chr2L	8655583	0.2168704	0.345587
chr2L	8655713	0.02888904	0.9331522
chr2L	8655734	0.2937817	0.6967993
chr2L	8655853	0.03467144	0.9973072
chr2L	8656029	0.1651505	0.9449635
chr2L	8656084	0.700508	0.8533678
chr2L	8656231	0.3140825	0.6721556
chr2L	8656263	0.7890999	0.6611969
chr2L	8656316	0.8753626	0.6202528
chr2L	8656325	0.1382133	0.453629
chr2L	8656363	0.7292539	0.2052293
chr2L	8657000	0.3674608	0.1724697
chr2L	8657013	0.5256937	0.2528783
chr2L	8657117	0.2147654	0.6168071
chr2L	8657178	0.7020507	0.3563784
chr2L	8657342	0.9036535	0.4398068
chr2L	8657352	0.4294042	0.2601189
chr2L	8657360	0.8039595	0.9859934
chr2L	8657380	0.7178329	0.4030638
chr2L	8657386	0.5291598	0.3815333
chr2L	8657667	0.3899829	0.5775906
chr2L	8657673	0.1030025	0.2598544
chr2L	8657721	0.1985215	0.4589968
chr2L	8657728	0.5922703	0.9797165
chr2L	8657739	0.4752275	0.5161276
chr2L	8657834	0.5171086	0.1618729
chr2L	8657844	0.8830671	0.8301335
chr2L	8657924	0.5290632	0.9702932
chr2L	8658013	0.05684606	0.07383618
chr2L	8658028	0.3865376	0.2449611
chr2L	8658034	0.4315791	0.8001837
chr2L	8658062	0.154996	0.05545278
chr2L	8658076	0.1567066	0.2398128
chr2L	8658115	0.4149299	0.5538851
chr2L	8658132	0.08029739	0.2824733
chr2L	8658161	0.7679614	0.789806
chr2L	8658179	0.5654586	0.5047768
chr2L	8658188	0.2656387	0.8963116
chr2L	8658201	0.8372767	0.9413512
chr2L	8658215	0.7242954	0.8924667
chr2L	8658233	0.6133761	0.1973648
chr2L	8658306	0.1908398	0.3487872
chr2L	8658413	0.1236519	0.5818774
chr2L	8658581	0.8164587	0.4509255
chr2L	8658584	0.3740837	0.1821787
chr2L	8658607	0.9275097	0.01671676
chr2L	8658616	0.4889358	0.1524582
chr2L	8658652	0.5220859	0.5301383
chr2L	8658655	0.957882	0.3755551
chr2L	8658658	0.6440172	0.6129934
chr2L	8658681	0.2921	0.3545583
chr2L	8658740	0.5974485	0.126032
chr2L	8658798	0.5614702	0.2205794
chr2L	8658902	0.5819073	0.1614307
chr2L	8658952	0.4067459	0.7038123
chr2L	8658977	0.07449257	0.561592
chr2L	8659076	0.1229989	0.5765049
chr2L	8659125	0.9984509	0.6643708
chr2L	8659232	0.5994621	0.4278521
chr2L	8659278	0.03413168	0.9422955
chr2L	8659314	0.566844	0.6005392
chr2L	8659358	0.2853967	0.7091754
chr2L	8659470	0.5427544	0.3610238
chr2L	8659483	0.5213147	0.5112917
chr2L	8659525	0.614553	0.0509728
chr2L	8659772	0.1424186	0.6104067
chr2L	8659940	0.05340275	0.4298711
chr2L	8659945	0.06288336	0.282612
chr2L	8660055	0.07359421	0.8562388
chr2L	8660278	0.06177925	0.2292265
chr2L	8660495	0.06233537	0.8225406
chr2L	8660588	0.7346205	0.2651164
chr2L	8660612	0.1683852	0.3883909
chr2L	8660628	0.1187688	0.17466
chr2L	8660629	0.9602949	0.3431223
chr2L	8660634	0.3045957	0.1981174
chr2L	8660635	0.07442557	0.7548775
chr2L	8660679	0.5923278	0.1261024
chr2L	8660958	0.08826752	0.2473617
chr2L	8660969	0.08450505	0.9766908
chr2L	8660985	0.1161511	0.5066331
chr2L	8660996	0.1567025	0.2082507
chr2L	8661019	0.8538693	0.1440837
chr2L	8661035	0.04161714	0.8824613
chr2L	8661057	0.1365511	0.5274641
chr2L	8661063	0.3451994	0.3772208
chr2L	8661076	0.9156733	0.9096871
chr2L	8661078	0.834272	0.3728611
chr2L	8661142	0.812327	0.897659
chr2L	8661350	0.1479233	0.4187339
chr2L	8661459	0.9984572	0.5296445
chr2L	8661569	0.2419458	0.5434181
chr2L	8661719	0.7426893	0.487949
chr2L	8661878	0.1113725	0.213899
chr2L	8661897	0.9121875	0.1516272
chr2L	8661900	0.1163109	0.9715558
chr2L	8661924	0.07340488	0.6188172
chr2L	8661955	0.9357594	0.240473
chr2L	8662013	0.0614036	0.8123657
chr2L	8662102	0.973759	0.3536063
chr2L	8662297	0.4618391	0.4696363
chr2L	8662672	0.688997	0.7683015
chr2L	8662685	0.4761958	0.4977485
chr2L	8662685	0.2121751	0.8831677
chr2L	8662762	0.6610777	0.6231984
chr2L	8662785	0.6509522	0.07413873
chr2L	8662815	0.1344796	0.4443041
chr2L	8662901	0.3814055	0.3948818
chr2L	8662913	0.9047182	0.1404656
chr2L	8663000	0.548821	0.4026944
chr2L	8663542	0.3820542	0.2215274
chr2L	8663769	0.2077629	0.7743519
chr2L	8664019	0.3945358	0.9857865
chr2L	8664035	0.4894191	0.8257396
chr2L	8664466	0.3406056	0.4832145
chr2L	8664588	0.1585749	0.6132943
chr2L	8664752	0.2960082	0.7559681
chr2L	8664864	0.6979568	0.9693686
chr2L	8664904	0.4026249	0.4565295
chr2L	8664912	0.3091707	0.3912448
chr2L	8664914	0.5031698	0.2065968
chr2L	8665103	0.07616232	0.4544669
chr2L	8665156	0.450725	0.9256604
chr2L	8665324	0.6542818	0.352991
chr2L	8665373	0.5392629	0.1299313
chr2L	8665681	0.04625282	0.9382726
chr2L	8665700	0.1957102	0.4274328
chr2L	8665814	0.2502645	0.1275087
chr2L	8665854	0.3498341	0.2162085
chr2L	8666003	0.2265384	0.5837244
chr2L	8666281	0.7513752	0.3519947
chr2L	8666343	0.6098562	0.9064666
chr2L	8666373	0.7331932	0.6376804
chr2L	8666388	0.7885709	0.468001
chr2L	8666506	0.3114438	0.8983926
chr2L	8666511	0.5012939	0.3917262
chr2L	8666526	0.8222349	0.1797089
chr2L	8666572	0.7261174	0.2264769
chr2L	8666583	0.7867173	0.7567328
chr2L	8666589	0.9404712	0.1604925
chr2L	8666656	0.9591124	0.2446715
chr2L	8666938	0.5959258	0.04133068
chr2L	8667101	0.3106523	0.5342975
chr2L	8667134	0.2500049	0.645437
chr2L	8667369	0.4738789	0.4386281
chr2L	8667382	0.5077285	0.4751368
chr2L	8667835	0.5138864	0.459374
chr2L	8667992	0.571635	0.4539421
chr2L	8667995	0.3841559	0.3960525
chr2L	8668016	0.8513605	0.6715718
chr2L	8668439	0.5048947	0.6883999
chr2L	8668650	0.8370076	0.9057727
chr2L	8669387	0.1601996	0.7712289
chr2L	8669389	0.09728946	0.7974762
chr2L	8669389	0.4554338	0.8999901
chr2L	8669538	0.1030891	0.8985197
chr2L	8669929	0.44541	0.889296
chr2L	8670028	0.2085562	0.420174
chr2L	8670150	0.3682853	0.7419474
chr2L	8670303	0.1590772	0.4646144
chr2L	8670358	0.6018998	0.5501651
chr2L	8670775	0.5856795	0.2767579
chr2L	8670989	0.2912871	0.57407
chr2L	8671152	0.324605	0.1552296
chr2L	8672200	0.8478127	0.6699279
chr2L	8672401	0.08036665	0.597797
chr2L	8672469	0.52103	0.8571427
chr2L	8672495	0.7721445	0.5688927
chr2L	8672553	0.5300056	0.6119449
chr2L	8672778	0.4129834	0.9993847
chr2L	8672780	0.5674865	0.502583
chr2L	8672810	0.7932212	0.5736377
chr2L	8672817	0.8952507	0.6630716
chr2L	8672872	0.7848612	0.9244852
chr2L	8672882	0.8286025	0.7921103
chr2L	8672923	0.4601734	0.9983266
chr2L	8673603	0.6015114	0.4633362
chr2L	8673617	0.4343041	0.509995
chr2L	8673741	0.4168988	0.7885391
chr2L	8674290	0.837214	0.6427397
chr2L	8674317	0.908923	0.7405038
chr2L	8674438	0.667955	0.8126793
chr2L	8674575	0.8940226	0.503786
chr2L	8674707	0.4830959	0.9073319
chr2L	8674708	0.9360477	0.7836974
chr2L	8675014	0.05565006	0.5736874
chr2L	8675196	0.7831031	0.6889609
chr2L	8675949	0.5067509	0.8220525
chr2L	8676745	0.1272372	0.3998922
chr2L	8677031	0.4061559	0.8283262
chr2L	8677469	0.6836458	0.7120321
chr2L	8677974	0.5316888	0.327854
chr2L	8678038	0.8026808	0.5368559
chr2L	8678041	0.6739186	0.1823747
chr2L	8678486	0.5521374	0.3781977
chr2L	8678795	0.7671823	0.4903274
chr2L	8678814	0.9445877	0.3196626
chr2L	8678892	0.6330099	0.5906492
chr2L	8678898	0.245756	0.4300638
chr2L	8679403	0.3543752	0.4724257
chr2L	8679483	0.02474448	0.5982086
chr2L	8679490	0.3194492	0.8619029
chr2L	8680065	0.004176255	0.4481049
chr2L	8680100	0.9016708	0.9324679
chr2L	8680113	0.9126057	0.3516921
chr2L	8680546	0.06415239	0.9764599
chr2L	8680615	0.6344386	0.4372552
chr2L	8680620	0.2002776	0.398104
chr2L	8680641	0.114978	0.3487629
chr2L	8680663	0.8281615	0.8380916
chr2L	8680732	0.9870552	0.4474172
chr2L	8680780	0.8187445	0.8035633
chr2L	8681123	0.1913594	0.6387785
chr2L	8681150	0.5013916	0.2832923
chr2L	8681162	0.2678159	0.5064483
chr2L	8681189	0.03678261	0.6516367
chr2L	8681225	0.396815	0.7867059
chr2L	8681245	0.1621575	0.9801207
chr2L	8681333	0.2829551	0.9517135
chr2L	8681334	0.4028571	0.5461972
chr2L	8681357	0.4417822	0.1215004
chr2L	8681453	0.4899791	0.439362
chr2L	8681610	0.186191	0.7196752
chr2L	8681882	0.7834141	0.871397
chr2L	8682057	0.238905	0.2613346
chr2L	8682092	0.1655308	0.5094651
chr2L	8682538	0.7690552	0.3009101
chr2L	8683150	0.4995195	0.3329663
chr2L	8685945	0.2643249	0.9546516
chr2L	8686089	0.6846794	0.5615428
chr2L	8686108	0.008506705	0.2693876
chr2L	8686464	0.5204332	0.7045234
chr2L	8686520	0.7182328	0.6858856
chr2L	8686572	0.1492897	0.9499577
chr2L	8686705	0.7681782	0.5911895
chr2L	8687287	0.6706684	0.4444691
chr2L	8688502	0.8484364	0.7885301
chr2L	8689062	0.4574993	0.925626
chr2L	8689439	0.3742907	0.1506203
chr2L	8690000	0.3355742	0.7925731
chr2L	8690760	0.3025746	0.230168
chr2L	8692661	0.6994887	0.3333514
chr2L	8693297	0.8362951	0.9077757
chr2L	8693355	0.590757	0.7448158
chr2L	8693361	0.6857235	0.6565643
chr2L	8693366	0.8694863	0.6889322
chr2L	8693389	0.822825	0.09728238
chr2L	8693408	0.4418352	0.8475171
chr2L	8693489	0.156308	0.419746
chr2L	8693917	0.5390659	0.1112392
chr2L	8694172	0.534298	0.5210016
chr2L	8694435	0.4596678	0.05507611
chr2L	8695277	0.05902795	0.791912
chr2L	8695700	0.3540617	0.3714114
chr2L	8695914	0.2252464	0.5243748
chr2L	8696011	0.8539369	0.4298754
chr2L	8696295	0.6136595	0.9968421
chr2L	8696658	0.7290224	0.9205582
chr2L	8696664	0.3972306	0.2542276
chr2L	8697077	0.8607604	0.9380101
chr2L	8697175	0.8274138	0.3548797
chr2L	8697363	0.8557324	0.8369794
chr2L	8697403	0.5530415	0.01919457
chr2L	8697695	0.6849738	0.8456762
chr2L	8697814	0.3321652	0.1901258
chr2L	8697968	0.636921	0.86537
chr2L	8698296	0.6013436	0.9294987
chr2L	8698306	0.553591	0.9067574
chr2L	8698425	0.7151068	0.6330695
chr2L	8698536	0.7525109	0.3592921
chr2L	8698541	0.7277268	0.9871789
chr2L	8698644	0.1061993	0.8134717
chr2L	8698669	0.3144027	0.6851423
chr2L	8698730	0.06143348	0.9862069
chr2L	8698763	0.4471145	0.7486229
chr2L	8698767	0.666627	0.9066114
chr2L	8698874	0.6426881	0.6458536
chr2L	8699059	0.2008167	0.3112908
chr2L	8699236	0.8700186	0.5548345
chr2L	8699247	0.6184527	0.6967199
chr2L	8699435	0.909281	0.6835854
chr2L	8699495	0.6447038	0.9504096
chr2L	8699618	0.2569025	0.5957616
chr2L	8699985	0.923174	0.4074928
chr2L	8700161	0.5125404	0.366982
chr2L	8700381	0.4067273	0.3354543
chr2L	8700452	0.4240669	0.2598752
chr2L	8700458	0.1994261	0.276143
chr2L	8700528	0.3584735	0.4211027
chr2L	8700564	0.9197766	0.927053
chr2L	8700643	0.7146027	0.765592
chr2L	8700935	0.2325013	0.494274
chr2L	8701072	0.311778	0.185267
chr2L	8701477	0.1742981	0.682286
chr2L	8701592	0.8345069	0.3685705
chr2L	8701882	0.4793429	0.1699572
chr2L	8702124	0.8493941	0.3887868
chr2L	8702339	0.8897875	0.5071182
chr2L	8702597	0.4881882	0.553812
chr2L	8702763	0.1726925	0.4087283
chr2L	8702799	0.05497066	0.1667193
chr2L	8702856	0.2366139	0.2768365
chr2L	8702861	0.6157077	0.6931681
chr2L	8702927	0.5885362	0.3019365
chr2L	8702953	0.2097825	0.4597513
chr2L	8703602	0.6461544	0.6084652
chr2L	8703620	0.7133656	0.9094969
chr2L	8703704	0.4688196	0.8598672
chr2L	8703881	0.7784637	0.4419564
chr2L	8703888	0.7844497	0.6086683
chr2L	8704035	0.5318971	0.8177381
chr2L	8704070	0.8533879	0.7611578
chr2L	8704109	0.2284398	0.8338236
chr2L	8704267	0.2483518	0.6518597
chr2L	8704556	0.2118687	0.9875502
chr2L	8704686	0.7468291	0.3873489
chr2L	8704790	0.5798779	0.7017006
chr2L	8704880	0.2937267	0.7659674
chr2L	8705031	0.4953359	0.3935201
chr2L	8705032	0.8526051	0.6833395
chr2L	8705306	0.3499019	0.9311678
chr2L	8705308	0.2315484	0.1583023
chr2L	8705424	0.4595267	0.3288453
chr2L	8705454	0.6973934	0.3382367
chr2L	8705467	0.9991222	0.08058986
chr2L	8705491	0.9157335	0.8146343
chr2L	8705500	0.3554596	0.3776354
chr2L	8705587	0.838069	0.2037656
chr2L	8705589	0.4855784	0.5241238
chr2L	8705617	0.2639214	0.9825725
chr2L	8705652	0.8386513	0.2231538
chr2L	8706699	0.4383795	0.8591336
chr2L	8706963	0.8905817	0.8117708
chr2L	8707098	0.3683209	0.4585489
chr2L	8707182	0.4297676	0.5952357
chr2L	8707287	0.5200947	0.9554746
chr2L	8707347	0.226839	0.9501497
chr2L	8707375	0.3770083	0.7457899
chr2L	8707396	0.3921614	0.6688081
chr2L	8707513	0.8250428	0.702594
chr2L	8707553	0.2357851	0.6806493
chr2L	8707693	0.2526547	0.5691107
chr2L	8708104	0.09847918	0.9151164
chr2L	8708105	0.3675769	0.6369089
chr2L	8708225	0.4376515	0.2825684
chr2L	8708250	0.84311	0.2041784
chr2L	8708265	0.9025641	0.5325645
chr2L	8708271	0.5633162	0.4312289
chr2L	8708304	0.2048145	0.8459935
chr2L	8708339	0.2276117	0.8499669
chr2L	8708359	0.1953765	0.5888093
chr2L	8708377	0.4193	0.1772718
chr2L	8708393	0.4341847	0.7993715
chr2L	8708456	0.5295273	0.5905631
chr2L	8709818	0.9949565	0.8600471
chr2L	8709845	0.45484	0.8198827
chr2L	8709853	0.5357406	0.8296587
chr2L	8709868	0.1781147	0.8240366
chr2L	8709913	0.9410625	0.8280412
chr2L	8710003	0.9680305	0.5451295
chr2L	8710314	0.2417159	0.6752888
chr2L	8710472	0.4888315	0.5799414
chr2L	8710723	0.6943605	0.9195475
chr2L	8710880	0.4964774	0.3931965
chr2L	8710975	0.326573	0.8672631
chr2L	8711003	0.4192506	0.6223241
chr2L	8711252	0.7761886	0.7315675
chr2L	8711483	0.9618162	0.9593858
chr2L	8711655	0.141191	0.9815782
chr2L	8711679	0.2401939	0.9985285
chr2L	8711852	0.5979007	0.8348899
chr2L	8712091	0.8379466	0.7327767
chr2L	8712109	0.1382243	0.7933267
chr2L	8712110	0.0790335	0.9803853
chr2L	8712123	0.2996596	0.9374825
chr2L	8712346	0.2833869	0.9327703
chr2L	8712348	0.7780425	0.8497082
chr2L	8712366	0.8684461	0.5151845
chr2L	8712372	0.5225374	0.8032226
chr2L	8712764	0.8657016	0.4146275
chr2L	8712869	0.9383237	0.4019452
chr2L	8712872	0.5826611	0.1670867
chr2L	8712877	0.6801143	0.7852513
chr2L	8712908	0.4533506	0.148937
chr2L	8713056	0.6362979	0.8251289
chr2L	8713133	0.9414364	0.8755647
chr2L	8713139	0.2622237	0.7751361
chr2L	8713148	0.08630608	0.4021871
chr2L	8713212	0.4673381	0.7013262
chr2L	8713239	0.3131994	0.607256
chr2L	8713316	0.2371469	0.4988083
chr2L	8713404	0.857401	0.7314518
chr2L	8713529	0.3397202	0.209574
chr2L	8713798	0.6115513	0.02291913
chr2L	8713866	0.6316503	0.2736631
chr2L	8714067	0.5975234	0.6762978
chr2L	8714152	0.8751863	0.2079065
chr2L	8714425	0.8477642	0.6362683
chr2L	8714607	0.8102627	0.3660102
chr2L	8714755	0.0836841	0.8738108
chr2L	8714842	0.3717368	0.3341668
chr2L	8714846	0.4747326	0.254255
chr2L	8714934	0.6705375	0.6889079
chr2L	8714972	0.7432123	0.9362093
chr2L	8714974	0.4931647	0.1269379
chr2L	8714996	0.5805138	0.4066256
chr2L	8715022	0.141898	0.7425753
chr2L	8715147	0.2132904	0.1643495
chr2L	8715228	0.7478142	0.6022396
chr2L	8715428	0.606954	0.2225793
chr2L	8715713	0.182908	0.1546249
chr2L	8715849	0.6746891	0.8080347
chr2L	8715878	0.2971332	0.6756686
chr2L	8715972	0.2853803	0.4635266
chr2L	8716080	0.8357144	0.6588803
chr2L	8716125	0.9134512	0.6534297
chr2L	8716174	0.3358954	0.5641522
chr2L	8716191	0.9261778	0.232743
chr2L	8716414	0.3102987	0.3239208
chr2L	8716417	0.6200492	0.2616075
chr2L	8716427	0.3214779	0.1435712
chr2L	8716616	0.9165793	0.8055408
chr2L	8716870	0.3412043	0.8633281
chr2L	8717204	0.8391786	0.8402854
chr2L	8717325	0.7665918	0.275366
chr2L	8717663	0.2181863	0.1243752
chr2L	8718149	0.4241517	0.4181716
chr2L	8718404	0.1391893	0.4378861
chr2L	8718414	0.2290398	0.5997026
chr2L	8718521	0.0535381	0.5511682
chr2L	8718531	0.7525296	0.1657659
chr2L	8718549	0.4970935	0.5103124
chr2L	8718651	0.2226685	0.7423796
chr2L	8718679	0.5208192	0.701983
chr2L	8718700	0.05720304	0.3750323
chr2L	8718700	0.1193281	0.6306437
chr2L	8718702	0.3525955	0.908866
chr2L	8718775	0.2479723	0.6804846
chr2L	8718815	0.9233412	0.7407591
chr2L	8718829	0.9972083	0.9718241
chr2L	8718940	0.5014227	0.634032
chr2L	8719002	0.8282865	0.3300156
chr2L	8719007	0.7000864	0.9165577
chr2L	8719014	0.971409	0.883693
chr2L	8719053	0.1557791	0.2447995
chr2L	8719072	0.6332794	0.8192024
chr2L	8719121	0.5164545	0.4829327
chr2L	8719126	0.8925283	0.2571352
chr2L	8719131	0.9518561	0.9053372
chr2L	8719255	0.3119364	0.6145549
chr2L	8719317	0.7720652	0.2180496
chr2L	8719404	0.8802997	0.5299268
chr2L	8719440	0.8519309	0.7833588
chr2L	8719612	0.9515226	0.3478682
chr2L	8719661	0.7568466	0.2111693
chr2L	8719714	0.850408	0.8907912
chr2L	8719899	0.5931309	0.5403297
chr2L	8719932	0.874736	0.7609447
chr2L	8719945	0.3286571	0.7770517
chr2L	8720048	0.4516314	0.540358
chr2L	8720582	0.1619301	0.5378544
chr2L	8721206	0.464918	0.6528066
chr2L	8721209	0.2183471	0.5943871
chr2L	8721554	0.3406062	0.1954971
chr2L	8721563	0.8293751	0.7050239
chr2L	8721611	0.9976159	0.9414048
chr2L	8721635	0.4645892	0.7010017
chr2L	8721870	0.5429609	0.9922028
chr2L	8721953	0.9975944	0.1675403
chr2L	8722265	0.8586491	0.4395677
chr2L	8722279	0.825551	0.243401
chr2L	8722356	0.9864864	0.7694215
chr2L	8722537	0.2555661	0.5401228
chr2L	8722677	0.3132514	0.5876392
chr2L	8722678	0.9803495	0.8841054
chr2L	8722773	0.389044	0.9743181
chr2L	8722828	0.8116638	0.7425378
chr2L	8722842	0.9990939	0.7008847
chr2L	8722950	0.9205668	0.7404807
chr2L	8722994	0.4013803	0.9692267
chr2L	8722998	0.2311418	0.5389464
chr2L	8730435	0.1347703	0.5715879
chr2L	8730561	0.4299697	0.06606691
chr2L	8731651	0.09114495	0.2307233
chr2L	8731782	0.1609309	0.8792141
chr2L	8731784	0.0356518	0.9453761
chr2L	8731925	0.2720411	0.8278008
chr2L	8732070	0.462144	0.2768324
chr2L	8732123	0.4320272	0.3970763
chr2L	8732357	0.4618391	0.4696363
chr2L	8732585	0.1147484	0.8476944
chr2L	8732653	0.262266	0.9750359
chr2L	8732659	0.3713272	0.7514514
chr2L	8732750	0.7041485	0.545071
chr2L	8732919	0.847448	0.9543908
chr2L	8732951	0.9242508	0.7860923
chr2L	8732958	0.6398433	0.2939939
chr2L	8732967	0.6133373	0.7271254
chr2L	8732983	0.5554801	0.4741594
chr2L	8733099	0.596166	0.7464483
chr2L	8733270	0.2399925	0.9137168
chr2L	8733316	0.8614836	0.7919672
chr2L	8733533	0.8417276	0.8534338
chr2L	8733974	0.79221	0.443812
chr2L	8733998	0.581722	0.5089375
chr2L	8734010	0.4280766	0.5005364
chr2L	8734805	0.2011314	0.6209318
chr2L	8734855	0.9201118	0.5151675
chr2L	8734930	0.7128525	0.4009867
chr2L	8734938	0.2899526	0.05700023
chr2L	8734941	0.4434895	0.4401899
chr2L	8734991	0.8741523	0.3818791
chr2L	8735075	0.131216	0.148438
chr2L	8735098	0.5282449	0.5797271
chr2L	8735277	0.08694569	0.8127176
chr2L	8735307	0.3716431	0.08720594
chr2L	8735308	0.05823151	0.7680751
chr2L	8735311	0.2428523	0.8500096
chr2L	8735325	0.9733487	0.5613307
chr2L	8735414	0.04250203	0.4079993
chr2L	8735542	0.2159793	0.4864425
chr2L	8736186	0.3865205	0.9477001
chr2L	8736188	0.9908881	0.5278433
chr2L	8736837	0.481304	0.5743769
chr2L	8738602	0.4702134	0.6542395
chr2L	8738784	0.4343842	0.6353727
chr2L	8738831	0.5440377	0.1259856
chr2L	8738928	0.08243018	0.3175063
chr2L	8738945	0.2090009	0.2972898
chr2L	8738994	0.6979211	0.5842399
chr2L	8739074	0.4895863	0.05032836
chr2L	8739162	0.5387304	0.3828634
chr2L	8739210	0.4931777	0.4199284
chr2L	8739261	0.61925	0.4942748
chr2L	8739771	0.1962958	0.6434324
chr2L	8739860	0.8972995	0.7399574
chr2L	8739909	0.1734606	0.216542
chr2L	8739939	0.1817461	0.8043305
chr2L	8740164	0.3034379	0.9893515
chr2L	8740360	0.9543411	0.7394263
chr2L	8740477	0.7095312	0.7135653
chr2L	8740480	0.972767	0.4798158
chr2L	8740508	0.8038686	0.6721035
chr2L	8740615	0.2773416	0.2840855
chr2L	8740742	0.4940015	0.6771452
chr2L	8740757	0.629846	0.3688102
chr2L	8740809	0.3796258	0.7579886
chr2L	8740848	0.3841419	0.06496348
chr2L	8740857	0.2392269	0.723741
chr2L	8740876	0.3902835	0.3689587
chr2L	8740879	0.3910772	0.9182395
chr2L	8740909	0.7774407	0.2509775
chr2L	8741035	0.5201601	0.9431137
chr2L	8741048	0.8997597	0.7231989
chr2L	8741274	0.6465656	0.8466132
chr2L	8741368	0.7521881	0.8544588
chr2L	8741376	0.5418454	0.9165338
chr2L	8741399	0.6915749	0.836251
chr2L	8741459	0.586824	0.3823755
chr2L	8741464	0.8370828	0.3544938
chr2L	8741469	0.8179902	0.6186026
chr2L	8741493	0.8705648	0.6630842
chr2L	8741769	0.2170208	0.1514044
chr2L	8741842	0.3391287	0.9263721
chr2L	8741848	0.2648197	0.1529137
chr2L	8741955	0.8261146	0.3333041
chr2L	8742034	0.8691583	0.723475
chr2L	8742041	0.2706802	0.8615895
chr2L	8742043	0.1692226	0.9254046
chr2L	8742052	0.407775	0.677561
chr2L	8742058	0.9836074	0.8600496
chr2L	8742069	0.5327601	0.8187172
chr2L	8742112	0.1892322	0.8045834
chr2L	8742117	0.9317688	0.8943974
chr2L	8742129	0.1574489	0.979797
chr2L	8742129	0.9256937	0.4314216
chr2L	8742133	0.5372523	0.1957605
chr2L	8742133	0.2624179	0.274246
chr2L	8742179	0.1386748	0.9607048
chr2L	8742314	0.3646465	0.7428056
chr2L	8742336	0.7445783	0.6179949
chr2L	8742387	0.4189162	0.8500661
chr2L	8742418	0.9795121	0.9535039
chr2L	8742610	0.9065621	0.9637759
chr2L	8742628	0.4883856	0.4280219
chr2L	8743355	0.1406797	0.5045394
chr2L	8743532	0.7740205	0.4982429
chr2L	8743626	0.9724855	0.4851655
chr2L	8743696	0.5724238	0.9086014
chr2L	8744152	0.9492246	0.3155446
chr2L	8744206	0.05845694	0.4556002
chr2L	8744223	0.3313558	0.4949685
chr2L	8744349	0.688117	0.5495479
chr2L	8744359	0.2711113	0.5584089
chr2L	8744381	0.7571328	0.9367784
chr2L	8744392	0.738369	0.3353976
chr2L	8744662	0.2376512	0.09583931
chr2L	8744873	0.8099999	0.2704894
chr2L	8745029	0.2986816	0.6438129
chr2L	8745222	0.7412827	0.09387631
chr2L	8745261	0.7015485	0.1250335
chr2L	8745752	0.7295681	0.6757988
chr2L	8745786	0.9385049	0.7093396
chr2L	8745806	0.7838348	0.9502025
chr2L	8745812	0.7534558	0.559073
chr2L	8745820	0.3342636	0.9301502
chr2L	8745896	0.4955209	0.3308054
chr2L	8745922	0.9395893	0.3204826
chr2L	8745960	0.6544103	0.6886316
chr2L	8746057	0.6208539	0.7729363
chr2L	8746121	0.1690747	0.7860012
chr2L	8746231	0.8104956	0.6592836
chr2L	8746232	0.8807484	0.7141596
chr2L	8746244	0.2643958	0.6087699
chr2L	8746260	0.04070274	0.6069243
chr2L	8746395	0.8581793	0.7161838
chr2L	8746448	0.3520916	0.4873729
chr2L	8746457	0.1705966	0.6899162
chr2L	8746484	0.7772907	0.6032681
chr2L	8746511	0.3688169	0.4437273
chr2L	8746518	0.08769412	0.7191367
chr2L	8746677	0.5777094	0.9341663
chr2L	8746818	0.3565197	0.6633241
chr2L	8747121	0.3314991	0.1189464
chr2L	8747124	0.07139502	0.178276
chr2L	8747136	0.5574247	0.5981031
chr2L	8747184	0.01077917	0.7063282
chr2L	8747195	0.9518748	0.1454
chr2L	8747199	0.7768867	0.1419001
chr2L	8747286	0.981028	0.6778127
chr2L	8747298	0.525413	0.2791823
chr2L	8747303	0.1911471	0.7624627
chr2L	8747304	0.7439936	0.8879785
chr2L	8747323	0.2790023	0.4710937
chr2L	8747392	0.2685628	0.4710166
chr2L	8747464	0.2757757	0.9999631
chr2L	8747485	0.4150719	0.3919562
chr2L	8747552	0.3920931	0.6587183
chr2L	8748176	0.7199993	0.599921
chr2L	8748230	0.2966571	0.7462788
chr2L	8748240	0.457974	0.8702944
chr2L	8748283	0.2800918	0.850945
chr2L	8748292	0.06751581	0.6311441
chr2L	8748309	0.2849066	0.6114973
chr2L	8748325	0.1561265	0.4707873
chr2L	8748364	0.5028398	0.7034568
chr2L	8748374	0.1354335	0.5973853
chr2L	8748389	0.1264628	0.9614174
chr2L	8748403	0.8093207	0.1652713
chr2L	8748414	0.7639799	0.3695607
chr2L	8748515	0.08509763	0.5625486
chr2L	8748696	0.7819427	0.4619983
chr2L	8748742	0.3197323	0.3052467
chr2L	8748796	0.92318	0.7317209
chr2L	8748832	0.2959464	0.8149125
chr2L	8749187	0.6813477	0.2687403
chr2L	8749250	0.2294107	0.6072712
chr2L	8749311	0.8862357	0.8785508
chr2L	8750213	0.973984	0.6002857
chr2L	8750226	0.4466313	0.5752062
chr2L	8750243	0.4908669	0.2479368
chr2L	8750244	0.5655746	0.9904555
chr2L	8750276	0.4798488	0.426064
chr2L	8750335	0.3376952	0.3683282
chr2L	8750338	0.3990369	0.6159366
chr2L	8750500	0.3127072	0.3395688
chr2L	8750532	0.1031284	0.1019482
chr2L	8750586	0.06295538	0.09012625
chr2L	8750767	0.01850364	0.12911
chr2L	8750770	0.2266073	0.108771
chr2L	8750838	0.5383978	0.5158185
chr2L	8751004	0.06194076	0.6851416
chr2L	8751028	0.4700336	0.5703165
chr2L	8751097	0.07727262	0.6916591
chr2L	8751102	0.1573085	0.6744766
chr2L	8751112	0.5229916	0.4311117
chr2L	8751170	0.2465167	0.6979649
chr2L	8751391	0.03823436	0.4706145
chr2L	8751590	0.3635415	0.8004539
chr2L	8751613	0.07598148	0.4486427
chr2L	8751672	0.6527694	0.9844123
chr2L	8751803	0.7099463	0.2901784
chr2L	8751817	0.1538048	0.9592197
chr2L	8752200	0.4911829	0.7778476
chr2L	8752266	0.6478771	0.8899874
chr2L	8752321	0.5069122	0.4646466
chr2L	8752527	0.3730515	0.8807975
chr2L	8752562	0.4729955	0.7215325
chr2L	8752603	0.506978	0.4952549
chr2L	8752652	0.5761098	0.6106544
chr2L	8752726	0.6347935	0.5871994
chr2L	8752810	0.314815	0.4645488
chr2L	8753030	0.4242073	0.8364968
chr2L	8753232	0.9369178	0.731453
chr2L	8753261	0.9836482	0.9793893
chr2L	8753327	0.3071911	0.5964679
chr2L	8753329	0.6200589	0.3995134
chr2L	8753352	0.2724783	0.8621092
chr2L	8753393	0.5008705	0.5779586
chr2L	8753449	0.5515724	0.4444679
chr2L	8753451	0.2620999	0.3446213
chr2L	8753548	0.8050467	0.3641495
chr2L	8753611	0.9520165	0.7924139
chr2L	8753620	0.9887215	0.2486716
chr2L	8754273	0.1159361	0.5975723
chr2L	8754292	0.9105323	0.4486691
chr2L	8754436	0.750787	0.5448951
chr2L	8754551	0.1585127	0.7144284
chr2L	8754679	0.4057246	0.9256116
chr2L	8754944	0.5774882	0.934457
chr2L	8754983	0.4940824	0.5534663
chr2L	8755057	0.264797	0.822768
chr2L	8755189	0.2408922	0.3811615
chr2L	8755202	0.3617521	0.4283958
chr2L	8755239	0.7587637	0.8528728
chr2L	8755434	0.2361511	0.5371114
chr2L	8755446	0.1071454	0.3852819
chr2L	8755489	0.325819	0.1244949
chr2L	8755526	0.0596955	0.4143916
chr2L	8755529	0.08407347	0.7924392
chr2L	8755835	0.4557647	0.2132761
chr2L	8755845	0.7200532	0.5105846
chr2L	8755853	0.2780719	0.2270787
chr2L	8755878	0.403176	0.2730072
chr2L	8755935	0.2930259	0.5567971
chr2L	8755945	0.0805963	0.2692941
chr2L	8755958	0.5158959	0.2962891
chr2L	8755966	0.3913462	0.2449736
chr2L	8755974	0.3380899	0.4607252
chr2L	8755976	0.7432277	0.3639116
chr2L	8755985	0.8871626	0.6931393
chr2L	8755990	0.7715739	0.9507115
chr2L	8756013	0.837594	0.5560897
chr2L	8756197	0.4550895	0.623638
chr2L	8756201	0.05514746	0.09461883
chr2L	8756302	0.08544627	0.0779094
chr2L	8756509	0.395202	0.6508203
chr2L	8756857	0.2382288	0.4888432
chr2L	8756985	0.6279754	0.544007
chr2L	8757013	0.5386892	0.2634265
chr2L	8757026	0.2172954	0.9239517
chr2L	8757071	0.2604679	0.1262934
chr2L	8757163	0.751024	0.381585
chr2L	8757225	0.09412687	0.7533675
chr2L	8757245	0.4287702	0.6027622
chr2L	8757319	0.2947094	0.5952462
chr2L	8757506	0.2724173	0.4824415
chr2L	8757507	0.3815445	0.5929782
chr2L	8757508	0.6171311	0.8550242
chr2L	8757509	0.9569298	0.7243975
chr2L	8757510	0.6071844	0.4526025
chr2L	8757517	0.9165445	0.3758735
chr2L	8757529	0.8072129	0.8069767
chr2L	8757553	0.4546247	0.7111114
chr2L	8757763	0.08982623	0.493563
chr2L	8757929	0.2860392	0.3702969
chr2L	8757930	0.2340263	0.4560691
chr2L	8758056	0.5197753	0.1140087
chr2L	8758059	0.1864192	0.06983
chr2L	8758061	0.3695107	0.05946524
chr2L	8758088	0.1665873	0.03525669
chr2L	8758195	0.159782	0.3965404
chr2L	8758342	0.3132765	0.7565191
chr2L	8758476	0.8212776	0.6170198
chr2L	8758821	0.1480006	0.5327631
chr2L	8758900	0.5154153	0.4516296
chr2L	8759175	0.2422027	0.7677739
chr2L	8759188	0.7337024	0.2386266
chr2L	8759193	0.3409541	0.7433437
chr2L	8759219	0.6543041	0.7722642
chr2L	8759271	0.1614233	0.8465152
chr2L	8759279	0.4889279	0.5786498
chr2L	8759328	0.8271136	0.3795755
chr2L	8759556	0.5654019	0.2582298
chr2L	8759593	0.4111024	0.5055881
chr2L	8759713	0.51112	0.8541575
chr2L	8759883	0.4965871	0.5461165
chr2L	8759978	0.1194406	0.2338518
chr2L	8760031	0.7689548	0.2877821
chr2L	8760149	0.6277172	0.3698741
chr2L	8760167	0.9241669	0.3591555
chr2L	8760214	0.7289398	0.9009294
chr2L	8760407	0.5013902	0.713353
chr2L	8760451	0.5342746	0.5767551
chr2L	8760484	0.8029243	0.5926356
chr2L	8760511	0.8213662	0.6445927
chr2L	8760607	0.2684125	0.3983361
chr2L	8760690	0.9952843	0.6411164
chr2L	8760698	0.5325732	0.4162442
chr2L	8760699	0.5464029	0.9538368
chr2L	8760706	0.5554543	0.4521099
chr2L	8761073	0.5682424	0.8616625
chr2L	8761132	0.634902	0.5272142
chr2L	8761229	0.8490918	0.8457096
chr2L	8761232	0.3781392	0.7158932
chr2L	8761296	0.4239494	0.6758106
chr2L	8761318	0.290335	0.358317
chr2L	8761332	0.8152746	0.6901476
chr2L	8761560	0.985918	0.2630151
chr2L	8761681	0.7652858	0.9724685
chr2L	8761726	0.3162718	0.5339427
chr2L	8761996	0.1998203	0.7985788
chr2L	8762218	0.1822045	0.9200628
chr2L	8762221	0.9990586	0.852802
chr2L	8762264	0.4034815	0.8638423
chr2L	8762313	0.8143734	0.8805054
chr2L	8762340	0.586411	0.8250964
chr2L	8762346	0.1738153	0.4514319
chr2L	8762400	0.8639202	0.7139693
chr2L	8762450	0.1324712	0.5091036
chr2L	8762460	0.360112	0.01624057
chr2L	8762463	0.1582001	0.7241307
chr2L	8762613	0.491397	0.977576
chr2L	8762980	0.536473	0.2068368
chr2L	8762986	0.1038706	0.02754873
chr2L	8762996	0.05368438	0.176939
chr2L	8763048	0.06867045	0.7244815
chr2L	8763050	0.2205473	0.6323739
chr2L	8763404	0.03296761	0.2620892
chr2L	8763474	0.4882387	0.5297516
chr2L	8763639	0.202175	0.1192551
chr2L	8763677	0.1524895	0.1751297
chr2L	8763944	0.6006178	0.3177673
chr2L	8764339	0.4795277	0.4332552
chr2L	8764353	0.371242	0.9861526
chr2L	8764381	0.1650757	0.6734773
chr2L	8764481	0.7936321	0.9871983
chr2L	8764723	0.5556473	0.6697821
chr2L	8765011	0.993028	0.8198128
chr2L	8765018	0.3143428	0.1480383
chr2L	8765256	0.1834484	0.8206876
chr2L	8765388	0.8999858	0.8779709
chr2L	8765475	0.8173329	0.695227
chr2L	8765492	0.7194587	0.3439062
chr2L	8765502	0.6631589	0.6519513
chr2L	8765545	0.3185831	0.3477012
chr2L	8765751	0.8091893	0.8600381
chr2L	8765757	0.3829019	0.5658957
chr2L	8765824	0.3410831	0.4577121
chr2L	8765883	0.05318375	0.2065639
chr2L	8765973	0.3488778	0.3549376
chr2L	8766096	0.1423433	0.1200609
chr2L	8766117	0.4609782	0.384279
chr2L	8766156	0.3116317	0.8537197
chr2L	8766177	0.9930036	0.6022026
chr2L	8766219	0.3631534	0.3010564
chr2L	8766330	0.6286402	0.2573804
chr2L	8766366	0.4155514	0.7506799
chr2L	8766527	0.340849	0.1120081
chr2L	8766635	0.7910157	0.6551817
chr2L	8766897	0.1018367	0.3045587
chr2L	8766909	0.9467037	0.4381689
chr2L	8767113	0.1102659	0.209669
chr2L	8767165	0.4351944	0.5262721
chr2L	8767218	0.2705666	0.7581717
chr2L	8767221	0.4641991	0.3705627
chr2L	8767323	0.7468662	0.8377925
chr2L	8767610	0.876105	0.6828956
chr2L	8767692	0.2485854	0.6704048
chr2L	8768025	0.4682662	0.4333457
chr2L	8768093	0.8013891	0.7738081
chr2L	8768109	0.7081376	0.9077732
chr2L	8768120	0.7722398	0.9381543
chr2L	8768147	0.4377819	0.9386542
chr2L	8768216	0.8427195	0.8455679
chr2L	8768560	0.7328983	0.8855451
chr2L	8768564	0.9112543	0.8622747
chr2L	8769026	0.6407962	0.3788283
chr2L	8769337	0.6631369	0.6795251
chr2L	8770147	0.2012943	0.5702741
chr2L	8770501	0.1408018	0.848131
chr2L	8770503	0.9084563	0.8647168
chr2L	8770504	0.1540072	0.9281068
chr2L	8770534	0.6011191	0.4629694
chr2L	8770554	0.8760693	0.7278198
chr2L	8770855	0.1936001	0.692726
chr2L	8770942	0.4500336	0.6441941
chr2L	8770978	0.6468628	0.2460612
chr2L	8771160	0.3414511	0.4787405
chr2L	8771271	0.6161577	0.6650443
chr2L	8771290	0.4774385	0.3404056
chr2L	8771841	0.5280057	0.3430913
chr2L	8772009	0.8699461	0.8280205
chr2L	8772303	0.8985383	0.3509705
chr2L	8772642	0.1610542	0.4975192
chr2L	8772649	0.2785233	0.4278183
chr2L	8772710	0.3154718	0.9774789
chr2L	8772754	0.587709	0.5775306
chr2L	8772773	0.7575118	0.2130446
chr2L	8772775	0.7306694	0.3151678
chr2L	8772786	0.6759451	0.6157127
chr2L	8772821	0.9578717	0.2837477
chr2L	8772881	0.2575769	0.1488524
chr2L	8772914	0.8637578	0.7571966
chr2L	8773382	0.4141475	0.564954
chr2L	8774516	0.330916	0.8803615
chr2L	8774747	0.06731546	0.7240071
chr2L	8774768	0.1031478	0.3345545
chr2L	8775212	0.1039113	0.1898048
chr2L	8775291	0.1059903	0.314289
chr2L	8775590	0.2746723	0.812028
chr2L	8775657	0.12218	0.644609
chr2L	8775781	0.4078432	0.2680863
chr2L	8775880	0.6418172	0.3872043
chr2L	8775964	0.9540987	0.1618308
chr2L	8776134	0.5060511	0.4905224
chr2L	8776212	0.3039563	0.5965897
chr2L	8776345	0.442105	0.87082
chr2L	8776386	0.4807657	0.4684123
chr2L	8776575	0.2105124	0.7738033
chr2L	8776653	0.1167264	0.1471059
chr2L	8776828	0.1875589	0.2709832
chr2L	8776841	0.2545827	0.6985248
chr2L	8776878	0.5950728	0.7379082
chr2L	8777004	0.2330207	0.6267264
chr2L	8777059	0.1103284	0.2192793
chr2L	8777106	0.06277157	0.4619439
chr2L	8777122	0.06056856	0.4276123
chr2L	8777144	0.6026583	0.5963819
chr2L	8777159	0.1156125	0.3212228
chr2L	8777383	0.4571275	0.283227
chr2L	8777441	0.08141331	0.3189346
chr2L	8777476	0.5947454	0.2781846
chr2L	8777507	0.4624258	0.9104824
chr2L	8777515	0.1469332	0.2424241
chr2L	8777566	0.304836	0.4338017
chr2L	8777592	0.1417529	0.3972549
chr2L	8777645	0.3802929	0.1062142
chr2L	8777725	0.1793295	0.4635662
chr2L	8778124	0.2147191	0.3963898
chr2L	8778262	0.25429	0.5131383
chr2L	8778346	0.9564133	0.3384298
chr2L	8779028	0.2793989	0.2193302
chr2L	8779190	0.8135734	0.4748718
chr2L	8779277	0.5981052	0.7253798
chr2L	8779287	0.985918	0.2630151
chr2L	8779532	0.9931729	0.3600898
chr2L	8779541	0.534273	0.9689767
chr2L	8780202	0.392437	0.6601806
chr2L	8780295	0.1183613	0.2680073
chr2L	8780420	0.2902146	0.8628501
chr2L	8780458	0.6025921	0.5117493
chr2L	8780574	0.5834686	0.4851749
chr2L	8781001	0.3783976	0.6187417
chr2L	8781199	0.4172256	0.5195883
chr2L	8781347	0.7626439	0.6879077
chr2L	8781495	0.2280738	0.5529153
chr2L	8781545	0.3100118	0.6879686
chr2L	8781605	0.7338566	0.526521
chr2L	8781617	0.7052758	0.8670613
chr2L	8781651	0.2434493	0.2076024
chr2L	8781675	0.21064	0.7788235
chr2L	8781729	0.342514	0.5120722
chr2L	8781736	0.2639806	0.8057464
chr2L	8782386	0.7474809	0.5256288
chr2L	8782534	0.2146762	0.287379
chr2L	8782999	0.3320675	0.4936597
chr2L	8783156	0.3464904	0.995614
chr2L	8783443	0.4469308	0.6310625
chr2L	8783465	0.2626187	0.9331853
chr2L	8783759	0.8104654	0.7254778
chr2L	8783799	0.4944457	0.5002785
chr2L	8783803	0.6193888	0.779371
chr2L	8783858	0.4322771	0.4776644
chr2L	8783892	0.6053525	0.838656
chr2L	8784323	0.9046922	0.2194463
chr2L	8784412	0.5447507	0.7200021
chr2L	8784420	0.3868422	0.4569858
chr2L	8784497	0.06595591	0.6075909
chr2L	8784501	0.08708336	0.4365515
chr2L	8784512	0.2013782	0.3493366
chr2L	8784624	0.07886513	0.6901298
chr2L	8784661	0.1328897	0.4427278
chr2L	8784669	0.2739495	0.413682
chr2L	8784744	0.1360704	0.6657986
chr2L	8784810	0.2495468	0.9971973
chr2L	8784880	0.4324374	0.5508787
chr2L	8784912	0.6207474	0.6851277
chr2L	8785040	0.9877582	0.2531358
chr2L	8785076	0.6630642	0.8882004
chr2L	8785092	0.371109	0.4369514
chr2L	8785092	0.2843259	0.8028902
chr2L	8785102	0.2335732	0.4015892
chr2L	8785134	0.306068	0.437222
chr2L	8785299	0.2379711	0.2876243
chr2L	8785334	0.4380713	0.402802
chr2L	8785511	0.4024295	0.5011005
chr2L	8785523	0.2488316	0.7256035
chr2L	8785534	0.4618913	0.9486685
chr2L	8785684	0.4853221	0.6723438
chr2L	8785938	0.2124987	0.7268894
chr2L	8785944	0.470206	0.7551658
chr2L	8786074	0.7606556	0.7511824
chr2L	8786119	0.6793977	0.1616052
chr2L	8786220	0.6999518	0.8260851
chr2L	8786261	0.3254288	0.9233765
chr2L	8786262	0.9740089	0.5453592
chr2L	8786263	0.3706059	0.6434134
chr2L	8786335	0.5712547	0.4920835
chr2L	8786369	0.5754385	0.5433682
chr2L	8786457	0.3484888	0.514239
chr2L	8786529	0.6771967	0.2692812
chr2L	8786599	0.3088326	0.5581649
chr2L	8786638	0.7046286	0.9414848
chr2L	8786640	0.6434872	0.3043578
chr2L	8786844	0.2678859	0.6295341
chr2L	8786933	0.3300574	0.03041252
chr2L	8787406	0.9422454	0.2899701
chr2L	8787575	0.8430666	0.7609866
chr2L	8787686	0.1582407	0.4905515
chr2L	8787696	0.1307565	0.8598269
chr2L	8787763	0.2597775	0.4517081
chr2L	8787783	0.1968236	0.9915383
chr2L	8787786	0.2816568	0.7418872
chr2L	8787799	0.08534104	0.9799413
chr2L	8787804	0.6316568	0.7207657
chr2L	8787836	0.130427	0.9279004
chr2L	8787888	0.1207354	0.8513748
chr2L	8788075	0.4406621	0.3933019
chr2L	8788184	0.7816852	0.9874412
chr2L	8788231	0.5129905	0.8545634
chr2L	8788309	0.9443527	0.6371638
chr2L	8788464	0.4350731	0.7854656
chr2L	8788644	0.2631304	0.4364995
chr2L	8788751	0.3324055	0.1974419
chr2L	8788752	0.1260132	0.1487947
chr2L	8788770	0.5036296	0.9001313
chr2L	8788791	0.08707473	0.3372474
chr2L	8788801	0.2277182	0.78092
chr2L	8788836	0.8695404	0.5347334
chr2L	8788867	0.3613044	0.4105609
chr2L	8789054	0.8287984	0.9144356
chr2L	8789238	0.1036334	0.2953441
chr2L	8789244	0.1047678	0.3034703
chr2L	8789360	0.1476758	0.4526764
chr2L	8789461	0.05755856	0.7422062
chr2L	8789569	0.6275177	0.3050512
chr2L	8789613	0.05375382	0.5635851
chr2L	8789667	0.6309785	0.7119543
chr2L	8789696	0.3579276	0.8275355
chr2L	8789778	0.8783521	0.7694883
chr2L	8789835	0.5254277	0.3129297
chr2L	8789874	0.1213132	0.9724444
chr2L	8789888	0.6770492	0.902417
chr2L	8789893	0.1931476	0.7928775
chr2L	8789922	0.4450185	0.8018092
chr2L	8790023	0.1484761	0.3938542
chr2L	8790049	0.3958883	0.8878555
chr2L	8790060	0.7987226	0.3718784
chr2L	8790175	0.2536939	0.7034267
chr2L	8790232	0.1559392	0.7830601
chr2L	8790402	0.6380381	0.6587605
chr2L	8790596	0.5639874	0.8362818
chr2L	8790935	0.2119315	0.6135557
chr2L	8790982	0.1514863	0.2854633
chr2L	8791341	0.8983183	0.501444
chr2L	8791349	0.3028726	0.6166958
chr2L	8791413	0.5567745	0.3906141
chr2L	8791893	0.1012724	0.6916423
chr2L	8791895	0.1176595	0.4544875
chr2L	8791982	0.9523924	0.197381
chr2L	8792112	0.2135322	0.5961134
chr2L	8792243	0.3785117	0.2493178
chr2L	8792600	0.6424647	0.2994776
chr2L	8792634	0.971079	0.7980484
chr2L	8792761	0.4561534	0.3341484
chr2L	8792767	0.4422039	0.5692591
chr2L	8792788	0.3593873	0.2006786
chr2L	8792872	0.9926289	0.5022533
chr2L	8792873	0.5962346	0.8232645
chr2L	8792961	0.4545486	0.506626
chr2L	8793011	0.7104883	0.1456302
chr2L	8793016	0.6290413	0.1159687
chr2L	8793017	0.7228412	0.05661766
chr2L	8793045	0.3753111	0.3553289
chr2L	8793064	0.9440514	0.3533905
chr2L	8793243	0.9401471	0.7433222
chr2L	8793397	0.2731729	0.3729768
chr2L	8793619	0.6369106	0.6826874
chr2L	8793629	0.567466	0.6982231
chr2L	8793632	0.0866054	0.6740034
chr2L	8793691	0.2106265	0.7863845
chr2L	8793692	0.5139602	0.4702964
chr2L	8793707	0.323316	0.9282511
chr2L	8793711	0.6064501	0.4837862
chr2L	8793768	0.9485862	0.6260153
chr2L	8793843	0.74821	0.5991189
chr2L	8793897	0.506341	0.7218332
chr2L	8793898	0.1957817	0.693015
chr2L	8794400	0.5875565	0.6075383
chr2L	8794400	0.8838457	0.9664911
chr2L	8794402	0.6832253	0.8995944
chr2L	8794425	0.8901279	0.5724426
chr2L	8794527	0.8776869	0.7351559
chr2L	8794544	0.8826862	0.671609
chr2L	8794544	0.8141873	0.4213788
chr2L	8794586	0.5302771	0.4184343
chr2L	8794632	0.7606556	0.7511824
chr2L	8794924	0.7919402	0.5500003
chr2L	8795096	0.6321243	0.8965958
chr2L	8795142	0.475709	0.9006985
chr2L	8795153	0.6511226	0.9107039
chr2L	8795312	0.8480596	0.8828597
chr2L	8795354	0.563897	0.8986453
chr2L	8795386	0.9151515	0.937995
chr2L	8795493	0.6066011	0.9208
chr2L	8795548	0.3267269	0.5630679
chr2L	8795595	0.3864939	0.6643883
chr2L	8795723	0.3507827	0.4111419
chr2L	8795857	0.1714258	0.6480634
chr2L	8795934	0.6403134	0.4540727
chr2L	8795970	0.207078	0.2472907
chr2L	8796008	0.5105155	0.3532196
chr2L	8796015	0.1463748	0.2963556
chr2L	8796030	0.6683006	0.3932838
chr2L	8796047	0.2728904	0.609667
chr2L	8796115	0.5204332	0.9822582
chr2L	8796374	0.5483842	0.5749636
chr2L	8796441	0.2233428	0.5136715
chr2L	8796610	0.8064399	0.4278234
chr2L	8796677	0.9107392	0.1818325
chr2L	8796684	0.4988511	0.6407423
chr2L	8796690	0.1925596	0.3363681
chr2L	8796696	0.6126613	0.1673116
chr2L	8796816	0.2046705	0.9908915
chr2L	8796890	0.5563992	0.871676
chr2L	8796947	0.8810174	0.6096471
chr2L	8796952	0.3154791	0.5306777
chr2L	8796962	0.6945557	0.2223603
chr2L	8797001	0.4128623	0.2962767
chr2L	8797010	0.6761986	0.3282612
chr2L	8797018	0.1831646	0.6850661
chr2L	8797027	0.9216258	0.8348275
chr2L	8797254	0.6867039	0.5645313
chr2L	8797498	0.8539223	0.243377
chr2L	8797611	0.8923137	0.6861012
chr2L	8797668	0.3689713	0.6275637
chr2L	8797795	0.7688906	0.8916155
chr2L	8797975	0.09047707	0.4673332
chr2L	8798029	0.9071877	0.1216232
chr2L	8798031	0.03260865	0.4297156
chr2L	8798041	0.1278903	0.1520703
chr2L	8798062	0.02734344	0.1768167
chr2L	8798094	0.4529144	0.5409636
chr2L	8798271	0.3567526	0.1987327
chr2L	8798300	0.5018241	0.9620373
chr2L	8798398	0.4364174	0.6213486
chr2L	8798536	0.2554964	0.7695296
chr2L	8798539	0.8336376	0.4777104
chr2L	8798595	0.4968162	0.520492
chr2L	8798622	0.5565005	0.4053477
chr2L	8798626	0.6429364	0.2735104
chr2L	8798982	0.3168933	0.4995501
chr2L	8798987	0.6940765	0.3002814
chr2L	8799011	0.810363	0.8279453
chr2L	8799143	0.07331794	0.7046351
chr2L	8799440	0.943357	0.2002888
chr2L	8799483	0.4216433	0.7877666
chr2L	8799589	0.4665743	0.4191262
chr2L	8799924	0.5720855	0.8547861
chr2L	8800188	0.02398197	0.407983
chr2L	8800189	0.9064985	0.7244897
chr2L	8800248	0.3079712	0.7174815
chr2L	8800544	0.3263921	0.44926
chr2L	8800707	0.6382297	0.312455
chr2L	8800713	0.2921401	0.8809707
chr2L	8800780	0.4437726	0.5294573
chr2L	8800785	0.7850352	0.5361927
chr2L	8800789	0.5419601	0.8637533
chr2L	8800815	0.3874171	0.917578
chr2L	8800817	0.3580333	0.6205606
chr2L	8800870	0.7121883	0.820338
chr2L	8800873	0.822122	0.5289808
chr2L	8800913	0.6769054	0.924995
chr2L	8801089	0.6059442	0.558154
chr2L	8801373	0.7885665	0.452186
chr2L	8801414	0.633968	0.431477
chr2L	8801432	0.9652708	0.09485936
chr2L	8801473	0.367683	0.7267792
chr2L	8801488	0.5750633	0.8503363
chr2L	8801503	0.500329	0.3326273
chr2L	8801521	0.2739489	0.5706899
chr2L	8801525	0.6168596	0.1727197
chr2L	8801544	0.2118377	0.9777133
chr2L	8801545	0.4660624	0.9238548
chr2L	8801549	0.4308772	0.8831786
chr2L	8801552	0.5149481	0.5110482
chr2L	8801573	0.8708963	0.2432272
chr2L	8801855	0.7871183	0.5639743
chr2L	8802036	0.1196986	0.1476095
chr2L	8802140	0.966599	0.12675
chr2L	8802152	0.3517221	0.887292
chr2L	8802290	0.6123812	0.6641213
chr2L	8802320	0.4621366	0.1073938
chr2L	8802448	0.7025737	0.8319977
chr2L	8802450	0.02142982	0.7750107
chr2L	8802484	0.3171651	0.337833
chr2L	8802594	0.4796787	0.7124748
chr2L	8802722	0.1899043	0.9248475
chr2L	8802762	0.1672166	0.4428641
chr2L	8802769	0.01694868	0.7658808
chr2L	8802804	0.8716516	0.5259321
chr2L	8802807	0.04523371	0.4061407
chr2L	8802835	0.7453821	0.2025928
chr2L	8803104	0.7310499	0.5980743
chr2L	8803119	0.8479784	0.7319153
chr2L	8803260	0.5623013	0.4354947
chr2L	8803267	0.5348916	0.4821413
chr2L	8803358	0.8278424	0.5793247
chr2L	8803582	0.544159	0.9851239
chr2L	8803625	0.9355475	0.2416212
chr2L	8803790	0.6776286	0.7623596
chr2L	8803886	0.5620468	0.9407638
chr2L	8803965	0.4601797	0.8647484
chr2L	8804004	0.972816	0.7941307
chr2L	8804481	0.7876076	0.3393026
chr2L	8804741	0.9041128	0.7638178
chr2L	8804937	0.445061	0.4035465
chr2L	8804999	0.8854487	0.6527755
chr2L	8805093	0.7337534	0.719783
chr2L	8805096	0.06047769	0.653085
chr2L	8805105	0.9488021	0.1094612
chr2L	8805123	0.7713813	0.1088655
chr2L	8805205	0.3563097	0.212477
chr2L	8805236	0.4841953	0.8448359
chr2L	8805247	0.560764	0.4278782
chr2L	8805257	0.2771446	0.9106254
chr2L	8805368	0.5838217	0.1338314
chr2L	8805439	0.7717226	0.5906147
chr2L	8805551	0.4273848	0.4657851
chr2L	8805634	0.2562636	0.9877745
chr2L	8805810	0.221766	0.6032717
chr2L	8805847	0.9158576	0.7743423
chr2L	8805895	0.03709364	0.8969845
chr2L	8806052	0.5816819	0.6155211
chr2L	8806062	0.6768127	0.08096695
chr2L	8806156	0.5536912	0.1037011
chr2L	8806240	0.6987194	0.4719946
chr2L	8806823	0.2573231	0.8247974
chr2L	8806828	0.5438641	0.6423875
chr2L	8806901	0.8545294	0.771896
chr2L	8807288	0.3803526	0.7408895
chr2L	8807361	0.3418366	0.5481121
chr2L	8807378	0.4976999	0.4456264
chr2L	8807419	0.7465321	0.6930918
chr2L	8807624	0.4649042	0.9272603
chr2L	8807718	0.5243493	0.7670187
chr2L	8807727	0.9584401	0.9082421
chr2L	8807746	0.3657642	0.5931352
chr2L	8807871	0.4382325	0.9106384
chr2L	8808229	0.1853075	0.7535321
chr2L	8808376	0.4384926	0.4400317
chr2L	8808382	0.8878709	0.5769691
chr2L	8808538	0.1172603	0.5927593
chr2L	8808544	0.1867808	0.8119949
chr2L	8808621	0.2827798	0.6678035
chr2L	8808668	0.2843444	0.7912039
chr2L	8808692	0.5190327	0.9621457
chr2L	8808752	0.6218999	0.8562969
chr2L	8809290	0.1320443	0.3318026
chr2L	8809350	0.1793933	0.5708503
chr2L	8809499	0.4328156	0.703126
chr2L	8809579	0.9768053	0.1403908
chr2L	8810020	0.4875287	0.8712333
chr2L	8810190	0.6740031	0.9538844
chr2L	8810194	0.8595996	0.6544447
chr2L	8810393	0.3289766	0.6914215
chr2L	8810444	0.235381	0.9896441
chr2L	8810597	0.6743559	0.8565709
chr2L	8810671	0.4868012	0.649626
chr2L	8810817	0.2439869	0.3057856
chr2L	8811005	0.8391027	0.6976927
chr2L	8811018	0.9369876	0.3697788
chr2L	8811043	0.7321477	0.5006704
chr2L	8811050	0.9786567	0.9908931
chr2L	8811089	0.4486644	0.4288072
chr2L	8811094	0.8449874	0.4913745
chr2L	8811119	0.4479112	0.903821
chr2L	8811139	0.8254911	0.5745946
chr2L	8811180	0.5920014	0.1655742
chr2L	8811188	0.08582683	0.8091234
chr2L	8811213	0.1945649	0.9396271
chr2L	8811637	0.1651706	0.7129305
chr2L	8811837	0.8289035	0.6352198
chr2L	8811860	0.1855641	0.8094303
chr2L	8811958	0.9069419	0.2400432
chr2L	8811998	0.5246497	0.5838458
chr2L	8812254	0.6544101	0.8516193
chr2L	8812285	0.942586	0.9443074
chr2L	8812587	0.05805286	0.4173344
chr2L	8812608	0.497786	0.9165489
chr2L	8812648	0.01306819	0.9129197
chr2L	8812689	0.8556447	0.9499379
chr2L	8812712	0.2018753	0.8375512
chr2L	8812717	0.4142094	0.4704085
chr2L	8812845	0.2609608	0.4763109
chr2L	8812848	0.5011761	0.5307615
chr2L	8813109	0.3679477	0.9443325
chr2L	8813120	0.7286379	0.7471278
chr2L	8813205	0.7104001	0.8474166
chr2L	8813322	0.1658886	0.6933622
chr2L	8813365	0.3356541	0.6050488
chr2L	8813388	0.3906981	0.4601006
chr2L	8813444	0.7933825	0.487034
chr2L	8813446	0.9020459	0.7001501
chr2L	8813457	0.9121103	0.3962207
chr2L	8813671	0.1494111	0.2024796
chr2L	8813754	0.564288	0.1428598
chr2L	8813852	0.8417083	0.5948822
chr2L	8813898	0.876259	0.2248319
chr2L	8814051	0.9138467	0.5653861
chr2L	8814179	0.5158918	0.8695803
chr2L	8814481	0.4316725	0.9432214
chr2L	8814482	0.1770912	0.3493086
chr2L	8814496	0.2134776	0.1687466
chr2L	8814585	0.7268268	0.7018488
chr2L	8814607	0.09725426	0.4600552
chr2L	8814646	0.3711935	0.02795036
chr2L	8814687	0.07421032	0.5179599
chr2L	8814725	0.9109297	0.7702122
chr2L	8814747	0.8157005	0.3672732
chr2L	8814787	0.2474375	0.3692041
chr2L	8814855	0.7219665	0.5302745
chr2L	8815055	0.5807094	0.7352902
chr2L	8815102	0.816229	0.9389268
chr2L	8815349	0.4605752	0.538018
chr2L	8815364	0.116988	0.1419463
chr2L	8815666	0.01753822	0.9193126
chr2L	8815667	0.6669335	0.1493926
chr2L	8815796	0.2467694	0.4283938
chr2L	8815818	0.336952	0.6767333
chr2L	8815883	0.2669102	0.4422321
chr2L	8815930	0.504729	0.5426986
chr2L	8815969	0.8072833	0.3653832
chr2L	8815985	0.4452608	0.2048128
chr2L	8815990	0.4817558	0.1541867
chr2L	8815994	0.7433397	0.5038312
chr2L	8816080	0.762391	0.8220042
chr2L	8816468	0.6437107	0.4579859
chr2L	8816638	0.2893382	0.1968106
chr2L	8816663	0.08702698	0.1797073
chr2L	8816733	0.4241603	0.6426801
chr2L	8816734	0.286842	0.360728
chr2L	8816735	0.349276	0.2569971
chr2L	8816738	0.1418772	0.1591552
chr2L	8816778	0.1020652	0.8151929
chr2L	8816912	0.5410037	0.9657557
chr2L	8817108	0.3040488	0.8443988
chr2L	8817296	0.6061261	0.2199747
chr2L	8817322	0.5564149	0.0677663
chr2L	8817362	0.9354845	0.2018844
chr2L	8817362	0.3900784	0.9977199
chr2L	8817374	0.910073	0.2888585
chr2L	8817375	0.7404442	0.3136304
chr2L	8817393	0.1144412	0.2541202
chr2L	8817443	0.2012417	0.9781015
chr2L	8817646	0.9977652	0.2952988
chr2L	8817689	0.302742	0.6263902
chr2L	8817850	0.2399285	0.8650322
chr2L	8817886	0.1842301	0.9153748
chr2L	8817926	0.556304	0.5535723
chr2L	8818078	0.3595471	0.5407981
chr2L	8818107	0.8921788	0.8307483
chr2L	8818346	0.9941735	0.1301641
chr2L	8818350	0.7443226	0.1589392
chr2L	8818351	0.5255765	0.6043259
chr2L	8818354	0.8189359	0.4185372
chr2L	8818371	0.5184822	0.3808052
chr2L	8818542	0.8608721	0.4676228
chr2L	8818626	0.5141894	0.3048305
chr2L	8818762	0.3693553	0.9263286
chr2L	8818765	0.3604906	0.7914801
chr2L	8818807	0.4322771	0.4776644
chr2L	8818817	0.2234231	0.1689685
chr2L	8818826	0.909435	0.4463615
chr2L	8818875	0.3942298	0.7116489
chr2L	8818876	0.2142737	0.7359662
chr2L	8818878	0.1458637	0.9894959
chr2L	8818879	0.5720692	0.8664393
chr2L	8818893	0.07584455	0.2013416
chr2L	8818907	0.1347784	0.2006962
chr2L	8818995	0.3857944	0.928868
chr2L	8819033	0.5166759	0.5333803
chr2L	8819112	0.2512814	0.4827224
chr2L	8819203	0.2536403	0.7805838
chr2L	8819275	0.4563104	0.3837749
chr2L	8819839	0.6980861	0.9779233
chr2L	8819942	0.907277	0.6038461
chr2L	8820114	0.5952183	0.4865633
chr2L	8820154	0.6642143	0.328168
chr2L	8820161	0.5691835	0.3421258
chr2L	8820194	0.6037676	0.3704909
chr2L	8820376	0.4010894	0.2496345
chr2L	8820419	0.4020763	0.2294921
chr2L	8820422	0.2752993	0.2205791
chr2L	8820424	0.51887	0.5007122
chr2L	8820688	0.7654112	0.5624271
chr2L	8820818	0.307234	0.1122692
chr2L	8820819	0.2224321	0.3365217
chr2L	8820981	0.9157302	0.6857299
chr2L	8821002	0.760437	0.8222924
chr2L	8821004	0.2168572	0.1422589
chr2L	8821005	0.1214905	0.8802247
chr2L	8821076	0.5786741	0.2102215
chr2L	8821142	0.8864115	0.2241698
chr2L	8821182	0.7871183	0.5639743
chr2L	8821453	0.4581365	0.7081077
chr2L	8821853	0.338098	0.8455918
chr2L	8821910	0.9775993	0.1932363
chr2L	8821917	0.9899747	0.524041
chr2L	8822304	0.2034366	0.4163524
chr2L	8822510	0.2848944	0.4761379
chr2L	8822598	0.1322738	0.2025952
chr2L	8822897	0.9869623	0.7964363
chr2L	8822919	0.6160291	0.9342248
chr2L	8822921	0.005404761	0.8909835
chr2L	8822941	0.09872345	0.7984486
chr2L	8823068	0.07710831	0.717155
chr2L	8823086	0.9328315	0.9884385
chr2L	8823092	0.1710916	0.9301744
chr2L	8823121	0.6893171	0.9891972
chr2L	8823182	0.6426731	0.4915493
chr2L	8823578	0.1189376	0.1495051
chr2L	8823720	0.1472896	0.5499447
chr2L	8824076	0.440308	0.5969458
chr2L	8824240	0.9066003	0.1070703
chr2L	8824385	0.2860421	0.6784692
chr2L	8824397	0.5148188	0.3260416
chr2L	8824500	0.4638677	0.9722303
chr2L	8824683	0.9636516	0.3760815
chr2L	8824973	0.6038358	0.5586319
chr2L	8825344	0.5512521	0.8355653
chr2L	8825420	0.3410567	0.04882088
chr2L	8825497	0.7330965	0.4457315
chr2L	8825550	0.1872422	0.5419102
chr2L	8825597	0.3299392	0.09896245
chr2L	8825617	0.1809442	0.4453835
chr2L	8825801	0.3365604	0.832881
chr2L	8826071	0.6884751	0.2610413
chr2L	8826172	0.6692396	0.08885309
chr2L	8826308	0.3422422	0.4512812
chr2L	8826322	0.2330193	0.7536566
chr2L	8826709	0.7911065	0.9239019
chr2L	8826993	0.4909557	0.6612523
chr2L	8827039	0.1624242	0.5837124
chr2L	8827435	0.7953359	0.3223759
chr2L	8827807	0.8700718	0.5107004
chr2L	8828462	0.1791577	0.4014299
chr2L	8828670	0.1249344	0.8411481
chr2L	8828838	0.3574769	0.9491779
chr2L	8829257	0.2981874	0.8534416
chr2L	8829272	0.3052219	0.3298787
chr2L	8829660	0.5898943	0.833683
chr2L	8829661	0.211329	0.9092437
chr2L	8829802	0.5606347	0.2253583
chr2L	8829845	0.1699589	0.8687763
chr2L	8829851	0.957094	0.07281029
chr2L	8830003	0.1148311	0.8370424
chr2L	8830016	0.1935126	0.5843487
chr2L	8830159	0.2132316	0.3539333
chr2L	8830201	0.8851786	0.5482518
chr2L	8830231	0.8515353	0.1803661
chr2L	8830245	0.7605646	0.5332515
chr2L	8830255	0.434134	0.9476144
chr2L	8830302	0.9134514	0.5509061
chr2L	8830325	0.1463175	0.2338381
chr2L	8830665	0.2817015	0.5726128
chr2L	8830668	0.6964235	0.8126422
chr2L	8830782	0.08536569	0.6880034
chr2L	8830825	0.5597512	0.4294296
chr2L	8830829	0.5876051	0.7453187
chr2L	8830932	0.4146847	0.4026744
chr2L	8831127	0.3031224	0.157131
chr2L	8831128	0.1994698	0.2738674
chr2L	8831140	0.2942907	0.4461664
chr2L	8831282	0.2084348	0.1133856
chr2L	8831307	0.8350404	0.01779262
chr2L	8831361	0.3535259	0.4508709
chr2L	8831407	0.7438567	0.445104
chr2L	8831743	0.2096334	0.8139696
chr2L	8831860	0.5327068	0.06635045
chr2L	8831897	0.3074415	0.160255
chr2L	8831902	0.2626998	0.1165837
chr2L	8832006	0.9784706	0.3271912
chr2L	8832406	0.8719053	0.346928
chr2L	8832838	0.06635267	0.7312602
chr2L	8832882	0.6289309	0.781617
chr2L	8832955	0.4679153	0.1835275
chr2L	8833056	0.3667272	0.8463984
chr2L	8833064	0.904205	0.5033192
chr2L	8833240	0.8904134	0.704038
chr2L	8833283	0.9909061	0.9882569
chr2L	8833345	0.145307	0.3472322
chr2L	8833347	0.2189411	0.2347879
chr2L	8833486	0.6172742	0.9624445
chr2L	8833525	0.7290722	0.4100695
chr2L	8833561	0.8162096	0.8910819
chr2L	8833614	0.7312832	0.1464488
chr2L	8833677	0.9050588	0.451742
chr2L	8833684	0.4732849	0.9626958
chr2L	8833905	0.6023169	0.6942458
chr2L	8834013	0.3281876	0.3382247
chr2L	8834183	0.3927097	0.6994459
chr2L	8834237	0.3744924	0.8016497
chr2L	8834412	0.495015	0.8536592
chr2L	8834414	0.785323	0.5718849
chr2L	8834608	0.2798585	0.1795732
chr2L	8834812	0.2017173	0.7576654
chr2L	8834933	0.7463041	0.7343066
chr2L	8834934	0.9862598	0.7868321
chr2L	8834940	0.2355209	0.9893266
chr2L	8834961	0.1163684	0.1179263
chr2L	8834983	0.2574989	0.7120159
chr2L	8835011	0.3561482	0.2030972
chr2L	8835067	0.1672852	0.9587229
chr2L	8835100	0.7588285	0.471681
chr2L	8835137	0.4863761	0.3653106
chr2L	8835318	0.1237116	0.4684343
chr2L	8835547	0.93369	0.9184356
chr2L	8835580	0.5898142	0.6106426
chr2L	8835609	0.5452634	0.370775
chr2L	8835725	0.1869049	0.3184469
chr2L	8835760	0.09173201	0.8496861
chr2L	8835775	0.8775905	0.09092274
chr2L	8835786	0.07681571	0.4779663
chr2L	8835914	0.08062621	0.461799
chr2L	8836317	0.5200692	0.9274664
chr2L	8836420	0.6631055	0.6403079
chr2L	8836437	0.1358677	0.2446284
chr2L	8836456	0.4898057	0.7873783
chr2L	8836477	0.9554451	0.8278542
chr2L	8836514	0.800733	0.572241
chr2L	8836519	0.746637	0.4941923
chr2L	8836541	0.9855119	0.4475042
chr2L	8836546	0.8445721	0.4364773
chr2L	8836636	0.7333132	0.5811645
chr2L	8836775	0.9916002	0.4334247
chr2L	8836803	0.3518378	0.9970989
chr2L	8836900	0.6222587	0.8645585
chr2L	8836901	0.3397239	0.2665069
chr2L	8836995	0.2414421	0.9271997
chr2L	8837060	0.8627485	0.5516639
chr2L	8837192	0.3988002	0.9249618
chr2L	8837211	0.4095944	0.7298493
chr2L	8837213	0.7597859	0.4341005
chr2L	8837215	0.1900778	0.891732
chr2L	8837240	0.8396757	0.9666171
chr2L	8837730	0.2226759	0.1554425
chr2L	8837761	0.3091031	0.9626243
chr2L	8837805	0.188408	0.6612379
chr2L	8837848	0.6490494	0.5006933
chr2L	8837852	0.3622342	0.4445158
chr2L	8837924	0.3787314	0.933943
chr2L	8837925	0.8142542	0.320928
chr2L	8837957	0.7473684	0.7428655
chr2L	8837982	0.9607556	0.4742792
chr2L	8837989	0.8124815	0.6013587
chr2L	8838323	0.9996385	0.4361901
chr2L	8838346	0.9475716	0.7609214
chr2L	8838500	0.5661174	0.2045108
chr2L	8838519	0.6418234	0.504508
chr2L	8838541	0.1470315	0.7124532
chr2L	8838608	0.5541054	0.6633579
chr2L	8838664	0.1892018	0.3467875
chr2L	8838745	0.8047748	0.7738335
chr2L	8838745	0.9323012	0.09939334
chr2L	8838791	0.7789784	0.08527451
chr2L	8838828	0.1065642	0.1427326
chr2L	8838837	0.3154798	0.1627799
chr2L	8838856	0.349302	0.7505613
chr2L	8838974	0.04564933	0.2720219
chr2L	8839169	0.5171376	0.6941881
chr2L	8839332	0.338237	0.4647582
chr2L	8839383	0.5494759	0.9545657
chr2L	8839405	0.2744546	0.6903252
chr2L	8839454	0.9463527	0.3940742
chr2L	8839599	0.4162923	0.5054852
chr2L	8839606	0.7834133	0.7642411
chr2L	8839615	0.3258753	0.6456722
chr2L	8839719	0.7661619	0.7508121
chr2L	8839720	0.1211435	0.6434499
chr2L	8839854	0.7350434	0.657965
chr2L	8839862	0.9483037	0.7302926
chr2L	8839863	0.04480489	0.7830162
chr2L	8839909	0.7972403	0.2800799
chr2L	8839965	0.320648	0.3899539
chr2L	8840038	0.1676231	0.5777078
chr2L	8840147	0.5461303	0.06395187
chr2L	8840180	0.6590992	0.535477
chr2L	8840449	0.3651369	0.7469026
chr2L	8840493	0.4053202	0.9247451
chr2L	8840541	0.9279916	0.6342476
chr2L	8840606	0.536527	0.5345158
chr2L	8841024	0.6496967	0.7032034
chr2L	8841053	0.7486899	0.3180681
chr2L	8841465	0.6669219	0.7579485
chr2L	8841678	0.5821746	0.6408983
chr2L	8841878	0.2511476	0.3023419
chr2L	8841975	0.7982827	0.8003253
chr2L	8842071	0.6580845	0.9715255
chr2L	8842078	0.4510302	0.7474065
chr2L	8842268	0.5491659	0.6241164
chr2L	8842315	0.4706287	0.5322029
chr2L	8842326	0.6434503	0.1138895
chr2L	8842346	0.8010188	0.3717435
chr2L	8842349	0.4595533	0.4843428
chr2L	8842377	0.7498415	0.1529249
chr2L	8842421	0.5135586	0.37963
chr2L	8842452	0.1513979	0.1987186
chr2L	8842661	0.4897031	0.7691684
chr2L	8842665	0.6563449	0.7844728
chr2L	8842696	0.548612	0.5509168
chr2L	8842748	0.474844	0.5484461
chr2L	8843087	0.3104083	0.1606452
chr2L	8843107	0.3135485	0.9979284
chr2L	8843159	0.9881455	0.2739858
chr2L	8843196	0.1313972	0.9196392
chr2L	8843475	0.2960936	0.3470115
chr2L	8843702	0.5907214	0.7483293
chr2L	8844062	0.7219903	0.466788
chr2L	8844364	0.7328434	0.7889672
chr2L	8844456	0.4707539	0.3941446
chr2L	8844466	0.3666091	0.3849514
chr2L	8844927	0.1933848	0.4951788
chr2L	8844952	0.1354597	0.687818
chr2L	8845002	0.5635599	0.3157071
chr2L	8845298	0.8527487	0.1780078
chr2L	8845398	0.4164786	0.3180388
chr2L	8845410	0.3526513	0.4836792
chr2L	8845431	0.6578069	0.5174903
chr2L	8845460	0.6037122	0.9574953
chr2L	8845512	0.3808166	0.9941578
chr2L	8845527	0.3700258	0.9411757
chr2L	8845644	0.6626754	0.6686877
chr2L	8845784	0.8877446	0.1737593
chr2L	8845887	0.5083251	0.8540145
chr2L	8845898	0.2307191	0.8153633
chr2L	8845917	0.5213719	0.9130135
chr2L	8845949	0.2797721	0.1809793
chr2L	8845993	0.1993033	0.9138369
chr2L	8846034	0.4402796	0.9261555
chr2L	8846083	0.3639379	0.171475
chr2L	8846293	0.6806007	0.6427719
chr2L	8846381	0.1012568	0.9872302
chr2L	8846407	0.3719114	0.9498732
chr2L	8846416	0.3971656	0.3729626
chr2L	8846420	0.3775134	0.6206559
chr2L	8846485	0.1076281	0.5187558
chr2L	8846729	0.4192582	0.152727
chr2L	8846862	0.08343939	0.7773392
chr2L	8846888	0.8793453	0.6846382
chr2L	8846928	0.1032503	0.4370232
chr2L	8847029	0.8835532	0.4286286
chr2L	8847050	0.1674831	0.8034446
chr2L	8847085	0.1928078	0.3522988
chr2L	8847310	0.8539456	0.6418544
chr2L	8847358	0.4348883	0.8328302
chr2L	8847451	0.6116441	0.3501138
chr2L	8847515	0.4740336	0.2393151
chr2L	8847637	0.9290486	0.7947836
chr2L	8847755	0.816565	0.7309794
chr2L	8847756	0.808051	0.5611484
chr2L	8847757	0.02558183	0.2882772
chr2L	8847760	0.01715974	0.2168491
chr2L	8847902	0.3221081	0.7145599
chr2L	8847905	0.4162923	0.5054852
chr2L	8848016	0.3703297	0.2532315
chr2L	8848124	0.3158488	0.4910503
chr2L	8848165	0.4424386	0.5462969
chr2L	8848275	0.969451	0.2232471
chr2L	8848371	0.9398932	0.5870254
chr2L	8848490	0.6246887	0.6483957
chr2L	8848623	0.2534956	0.06339396
chr2L	8848633	0.3394144	0.4653705
chr2L	8848709	0.9275869	0.6897109
chr2L	8848722	0.6361607	0.1108217
chr2L	8848823	0.1589343	0.6283368
chr2L	8848938	0.4145116	0.1518732
chr2L	8848987	0.8546968	0.1629689
chr2L	8849088	0.3867624	0.516089
chr2L	8849227	0.4642757	0.902264
chr2L	8849240	0.997688	0.02573264
chr2L	8849256	0.5248741	0.2598288
chr2L	8849257	0.4260391	0.8519451
chr2L	8849261	0.2978556	0.3801105
chr2L	8849263	0.8101716	0.08647321
chr2L	8849321	0.3501619	0.07062372
chr2L	8849459	0.8327585	0.3351127
chr2L	8849715	0.1112203	0.310914
chr2L	8849757	0.2438136	0.8584174
chr2L	8849983	0.2187038	0.1075554
chr2L	8850102	0.2844301	0.3778712
chr2L	8850105	0.1637866	0.6931506
chr2L	8850199	0.4052537	0.9031269
chr2L	8850393	0.9058012	0.4351838
chr2L	8850448	0.2863771	0.823892
chr2L	8850633	0.2286049	0.9248401
chr2L	8850826	0.8399047	0.6438363
chr2L	8850890	0.1914797	0.4164965
chr2L	8850913	0.1009134	0.1374407
chr2L	8850953	0.06283863	0.3650359
chr2L	8851029	0.5309112	0.2919327
chr2L	8851045	0.03231657	0.509878
chr2L	8851056	0.1630042	0.405023
chr2L	8851098	0.1455615	0.3311921
chr2L	8851362	0.7192523	0.4409095
chr2L	8851449	0.9055638	0.5875687
chr2L	8851450	0.3646661	0.7614894
chr2L	8851461	0.8620148	0.8481736
chr2L	8851483	0.1110962	0.5687827
chr2L	8851610	0.1912439	0.9741478
chr2L	8851783	0.7555012	0.5237443
chr2L	8851784	0.9424097	0.4932576
chr2L	8851797	0.1845776	0.9956915
chr2L	8851873	0.9387137	0.303603
chr2L	8851989	0.5160037	0.3011581
chr2L	8852011	0.3221045	0.5121155
chr2L	8852348	0.3627336	0.5363459
chr2L	8852713	0.6832135	0.6131586
chr2L	8852719	0.4252609	0.8679157
chr2L	8852768	0.3142754	0.7363588
chr2L	8852770	0.8008361	0.4556909
chr2L	8852785	0.3693553	0.9263286
chr2L	8852797	0.2028304	0.4343395
chr2L	8852852	0.6976868	0.3077718
chr2L	8852897	0.4702317	0.7426545
chr2L	8852942	0.5371981	0.731199
chr2L	8853032	0.4505762	0.7911512
chr2L	8853164	0.454706	0.2250963
chr2L	8853173	0.83607	0.6319403
chr2L	8853338	0.9837373	0.4686761
chr2L	8853478	0.3991287	0.358088
chr2L	8854021	0.5190709	0.8765235
chr2L	8854034	0.2724722	0.8670091
chr2L	8854124	0.8951177	0.9014008
chr2L	8854323	0.5665898	0.4918227
chr2L	8854366	0.5621392	0.3658991
chr2L	8854457	0.6168527	0.8910138
chr2L	8854652	0.5359376	0.3292881
chr2L	8854653	0.1453178	0.1674936
chr2L	8854655	0.1990449	0.3593289
chr2L	8854666	0.7544551	0.4408263
chr2L	8854693	0.8912057	0.3866367
chr2L	8854694	0.8645017	0.3754236
chr2L	8854697	0.9725199	0.9661768
chr2L	8854708	0.3874034	0.6073407
chr2L	8854764	0.3552338	0.2386415
chr2L	8854806	0.713982	0.6721701
chr2L	8854822	0.3256256	0.9408458
chr2L	8854891	0.9058977	0.1691462
chr2L	8854897	0.7079634	0.4901674
chr2L	8854913	0.6636211	0.5209714
chr2L	8855001	0.3874951	0.6907555
chr2L	8855130	0.7384924	0.584149
chr2L	8855707	0.8748882	0.2769114
chr2L	8855808	0.2403515	0.2051316
chr2L	8856348	0.4773538	0.2917698
chr2L	8856420	0.3444875	0.3297984
chr2L	8856767	0.6613676	0.816543
chr2L	8856769	0.3756824	0.5473692
chr2L	8857050	0.9807848	0.7954662
chr2L	8857493	0.5738808	0.9003867
chr2L	8857543	0.6351104	0.8844118
chr2L	8857775	0.5958546	0.9966594
chr2L	8858034	0.3569338	0.7731782
chr2L	8858471	0.2672428	0.7483287
chr2L	8858487	0.1999584	0.7731788
chr2L	8858874	0.7727337	0.2882654
chr2L	8858959	0.5423276	0.8332613
chr2L	8859369	0.664527	0.3553305
chr2L	8859428	0.3790033	0.5196854
chr2L	8859627	0.3692582	0.9229987
chr2L	8859748	0.4257927	0.9035228
chr2L	8859830	0.5849165	0.7008834
chr2L	8860183	0.8450981	0.6364249
chr2L	8860389	0.4487073	0.7369876
chr2L	8860515	0.04457459	0.48717
chr2L	8860757	0.04726605	0.3915995
chr2L	8860766	0.1149902	0.2647817
chr2L	8860777	0.6334091	0.6038731
chr2L	8860874	0.3274314	0.8226168
chr2L	8860892	0.2988976	0.5949029
chr2L	8860901	0.807469	0.4134165
chr2L	8860941	0.2828092	0.7507599
chr2L	8860978	0.1842398	0.7978277
chr2L	8861076	0.6692059	0.501629
chr2L	8861080	0.7286691	0.5955545
chr2L	8861109	0.270584	0.7805538
chr2L	8861191	0.4114304	0.5731693
chr2L	8861364	0.1011928	0.4930926
chr2L	8861578	0.06933942	0.3088756
chr2L	8861782	0.2022172	0.2684494
chr2L	8862218	0.603789	0.7987849
chr2L	8862247	0.4353099	0.4138944
chr2L	8862373	0.715531	0.4711545
chr2L	8862563	0.6976957	0.7004378
chr2L	8862589	0.4469139	0.60617
chr2L	8862606	0.5399403	0.6725583
chr2L	8862664	0.8050776	0.3899122
chr2L	8862793	0.2936081	0.883859
chr2L	8862840	0.3480553	0.2646345
chr2L	8862844	0.3710553	0.9863864
chr2L	8862995	0.5203827	0.8991237
chr2L	8863220	0.3331293	0.6098696
chr2L	8863334	0.8183624	0.4733847
chr2L	8863649	0.1669714	0.8102471
chr2L	8863843	0.03418732	0.6256511
chr2L	8864032	0.3392747	0.8263138
chr2L	8864334	0.4173395	0.3299727
chr2L	8864466	0.9213717	0.9608054
chr2L	8864689	0.8783384	0.8167437
chr2L	8864898	0.2193997	0.8643827
chr2L	8864966	0.1112203	0.310914
chr2L	8865143	0.6571064	0.974243
chr2L	8865197	0.8237989	0.7304833
chr2L	8865491	0.3706554	0.9688367
chr2L	8865687	0.5963183	0.5449805
chr2L	8865764	0.1440599	0.697275
chr2L	8865808	0.891264	0.3407971
chr2L	8866739	0.6047541	0.5994223
chr2L	8867238	0.7487809	0.3618403
chr2L	8867292	0.6233762	0.8667582
chr2L	8867520	0.553232	0.5845679
chr2L	8867553	0.4456361	0.5603837
chr2L	8867602	0.1038838	0.4447855
chr2L	8867623	0.259554	0.4770958
chr2L	8867710	0.3924275	0.8475299
chr2L	8867771	0.8906773	0.9756019
chr2L	8867816	0.2624988	0.99233
chr2L	8867886	0.3953123	0.6961339
chr2L	8868073	0.9882832	0.5601849
chr2L	8868173	0.4930906	0.5420014
chr2L	8868191	0.8657249	0.2385078
chr2L	8868219	0.6447183	0.8539214
chr2L	8868260	0.9240728	0.2955173
chr2L	8868261	0.6597587	0.2868557
chr2L	8868293	0.928338	0.7270601
chr2L	8868487	0.370308	0.3419649
chr2L	8868614	0.719847	0.3515527
chr2L	8868699	0.9151151	0.5857247
chr2L	8868879	0.126496	0.3351386
chr2L	8868929	0.9227382	0.2954421
chr2L	8869157	0.8092329	0.5446969
chr2L	8869260	0.4570816	0.7030709
chr2L	8869324	0.9769497	0.8102379
chr2L	8869413	0.2930131	0.8227409
chr2L	8869526	0.7552711	0.7600471
chr2L	8869534	0.2713312	0.5402838
chr2L	8869606	0.4263498	0.4683922
chr2L	8869666	0.3412203	0.3163741
chr2L	8869670	0.931089	0.9034172
chr2L	8869671	0.09029569	0.3114718
chr2L	8869685	0.7943992	0.7082613
chr2L	8869688	0.4097426	0.4842102
chr2L	8869932	0.8600364	0.7680821
chr2L	8869986	0.8074953	0.6270799
chr2L	8869986	0.9376589	0.2004467
chr2L	8869987	0.3709039	0.4868921
chr2L	8869992	0.1143326	0.7383754
chr2L	8870179	0.8722316	0.6667928
chr2L	8870230	0.6355755	0.7817508
chr2L	8870303	0.5727424	0.5596156
chr2L	8870345	0.5094202	0.6657712
chr2L	8870364	0.1211079	0.1488074
chr2L	8870368	0.1112203	0.310914
chr2L	8870373	0.5655438	0.7772164
chr2L	8870380	0.8108765	0.6414775
chr2L	8870439	0.2160095	0.1217508
chr2L	8870550	0.8499859	0.7722571
chr2L	8870553	0.5130297	0.6380995
chr2L	8870572	0.5492332	0.7735376
chr2L	8870606	0.7566484	0.357649
chr2L	8870618	0.1812863	0.0648038
chr2L	8870650	0.2220009	0.03268406
chr2L	8870690	0.5536593	0.8248836
chr2L	8870699	0.2825478	0.4128422
chr2L	8870704	0.9627457	0.5071007
chr2L	8870749	0.2235575	0.1936779
chr2L	8870762	0.7314882	0.3643611
chr2L	8870854	0.592971	0.2568382
chr2L	8870907	0.7085918	0.3190541
chr2L	8870913	0.8542657	0.7148278
chr2L	8870966	0.3662723	0.646666
chr2L	8871123	0.3772956	0.1752235
chr2L	8871338	0.5006666	0.3122894
chr2L	8871576	0.5044609	0.436686
chr2L	8871626	0.05313245	0.7103981
chr2L	8871644	0.1600629	0.1000888
chr2L	8872055	0.2777261	0.8312554
chr2L	8872063	0.3458524	0.5145825
chr2L	8872111	0.1847766	0.8720274
chr2L	8872114	0.22582	0.37625
chr2L	8872180	0.3681575	0.8784835
chr2L	8872219	0.2458612	0.6624284
chr2L	8872228	0.2893401	0.3024727
chr2L	8872259	0.2570781	0.5536272
chr2L	8872276	0.1296307	0.3456061
chr2L	8872412	0.8448767	0.637343
chr2L	8872459	0.4373879	0.8344154
chr2L	8872666	0.9900107	0.7253179
chr2L	8872835	0.9084303	0.2779544
chr2L	8872859	0.4914668	0.523709
chr2L	8872890	0.5843929	0.8654288
chr2L	8872922	0.4639481	0.4072691
chr2L	8872932	0.8123446	0.2141716
chr2L	8872977	0.3805738	0.8428746
chr2L	8873154	0.9878336	0.4381686
chr2L	8873218	0.2719867	0.3840274
chr2L	8873272	0.5335763	0.2301259
chr2L	8873532	0.3207027	0.1325215
chr2L	8873670	0.4403257	0.387184
chr2L	8873874	0.6927051	0.7962894
chr2L	8873875	0.9025839	0.3702907
chr2L	8873930	0.3013716	0.1870705
chr2L	8873953	0.2252337	0.9144113
chr2L	8874225	0.5635862	0.9217727
chr2L	8874358	0.8487655	0.3813319
chr2L	8874359	0.5016944	0.8283304
chr2L	8874360	0.6576945	0.9276764
chr2L	8874362	0.9275154	0.7387872
chr2L	8874384	0.578944	0.4696124
chr2L	8874392	0.1245147	0.8870649
chr2L	8874418	0.4432553	0.7028403
chr2L	8874475	0.5497091	0.6969414
chr2L	8874476	0.8041297	0.4100813
chr2L	8874483	0.101136	0.2101288
chr2L	8874565	0.8626393	0.7137801
chr2L	8874587	0.6089805	0.08112562
chr2L	8874604	0.3012619	0.1264105
chr2L	8874649	0.9446206	0.3983476
chr2L	8874667	0.5861798	0.1623015
chr2L	8874677	0.2590876	0.1615892
chr2L	8874681	0.7984577	0.6837518
chr2L	8874746	0.7600094	0.7091145
chr2L	8874792	0.2490124	0.7228864
chr2L	8874804	0.8605504	0.6836597
chr2L	8874885	0.4198505	0.3715917
chr2L	8874978	0.9017732	0.836135
chr2L	8875067	0.4729492	0.6231689
chr2L	8875112	0.3123608	0.7923722
chr2L	8875120	0.4219429	0.8431942
chr2L	8875224	0.766885	0.7649015
chr2L	8875302	0.243057	0.6506871
chr2L	8875309	0.2790862	0.7448917
chr2L	8875393	0.3839201	0.3937771
chr2L	8875446	0.7159369	0.3112835
chr2L	8875480	0.1853618	0.7873934
chr2L	8875488	0.1290837	0.9804901
chr2L	8875511	0.5031868	0.6215469
chr2L	8875519	0.4248742	0.3719798
chr2L	8875525	0.1210081	0.3949627
chr2L	8875533	0.8917802	0.7617929
chr2L	8875560	0.8125656	0.7002976
chr2L	8875589	0.5271162	0.829609
chr2L	8875637	0.4039719	0.801795
chr2L	8875650	0.9095739	0.6925658
chr2L	8875684	0.7934778	0.841821
chr2L	8875700	0.5226655	0.2108205
chr2L	8875706	0.5569471	0.4851066
chr2L	8875715	0.5325902	0.5615277
chr2L	8875751	0.476502	0.8544215
chr2L	8875753	0.2697883	0.5447582
chr2L	8875781	0.8845643	0.3748045
chr2L	8875867	0.4757682	0.6241125
chr2L	8875897	0.7865242	0.6693112
chr2L	8875931	0.3246053	0.8835381
chr2L	8876044	0.4614801	0.3458308
chr2L	8876061	0.1286783	0.4164
chr2L	8876159	0.8936208	0.7258386
chr2L	8876289	0.2279658	0.4172983
chr2L	8876295	0.3426277	0.2894619
chr2L	8876298	0.8313412	0.9149082
chr2L	8876312	0.2515878	0.3403447
chr2L	8876589	0.9262251	0.2680471
chr2L	8876591	0.1346607	0.5875287
chr2L	8876606	0.6697053	0.4492204
chr2L	8876688	0.6392896	0.1160741
chr2L	8876705	0.5761399	0.9565635
chr2L	8876706	0.7696254	0.408927
chr2L	8876722	0.1234516	0.5806742
chr2L	8876806	0.6884103	0.7753159
chr2L	8876852	0.8659478	0.3513243
chr2L	8877189	0.3270105	0.5150994
chr2L	8877338	0.2667889	0.3004729
chr2L	8877355	0.0924602	0.4606656
chr2L	8877391	0.9198156	0.4943879
chr2L	8877416	0.1501566	0.8069625
chr2L	8877507	0.4521636	0.7120323
chr2L	8877564	0.8113192	0.4199427
chr2L	8877942	0.8060945	0.2568409
chr2L	8877994	0.5092269	0.3407903
chr2L	8878001	0.302599	0.8076395
chr2L	8878029	0.5268626	0.1849085
chr2L	8878055	0.4567463	0.9932188
chr2L	8878070	0.2173519	0.9188142
chr2L	8878126	0.4030706	0.6268743
chr2L	8878267	0.7732782	0.3911628
chr2L	8878504	0.5994728	0.5508433
chr2L	8878596	0.3121051	0.7851988
chr2L	8878625	0.6241579	0.8094897
chr2L	8878779	0.3699473	0.8811271
chr2L	8878785	0.1409251	0.3182972
chr2L	8878853	0.4901795	0.8258674
chr2L	8878900	0.9567449	0.7780066
chr2L	8878932	0.7531703	0.3844569
chr2L	8878986	0.7106989	0.6516327
chr2L	8879011	0.4030835	0.4882976
chr2L	8879020	0.8731802	0.9937074
chr2L	8879024	0.6354341	0.9071597
chr2L	8879042	0.9173845	0.8635433
chr2L	8879086	0.7537037	0.1610362
chr2L	8879129	0.6304302	0.9527615
chr2L	8879299	0.3664031	0.7988147
chr2L	8879311	0.5580575	0.4538895
chr2L	8879313	0.9994957	0.541868
chr2L	8879380	0.3326764	0.277328
chr2L	8879414	0.1059898	0.2585636
chr2L	8879450	0.904975	0.3923154
chr2L	8879454	0.76427	0.893073
chr2L	8879531	0.4743218	0.3256268
chr2L	8879569	0.2281357	0.2744809
chr2L	8879808	0.5918761	0.6732097
chr2L	8879875	0.7396252	0.2658438
chr2L	8879989	0.6685609	0.6890115
chr2L	8880048	0.9660318	0.7962436
chr2L	8880083	0.2780805	0.3808634
chr2L	8880091	0.8264081	0.4859252
chr2L	8880166	0.3353914	0.0725762
chr2L	8880170	0.2679507	0.431835
chr2L	8880177	0.2714928	0.151107
chr2L	8880183	0.7617701	0.27123
chr2L	8880364	0.9314209	0.4712444
chr2L	8880429	0.743067	0.4096731
chr2L	8880494	0.2841936	0.4675905
chr2L	8880513	0.6849787	0.9603561
chr2L	8880652	0.5645151	0.5207141
chr2L	8880858	0.8872559	0.9892726
chr2L	8880954	0.374043	0.9190557
chr2L	8880978	0.5593807	0.7607716
chr2L	8881011	0.8832091	0.783133
chr2L	8881067	0.6411399	0.5381764
chr2L	8881272	0.4126966	0.6771471
chr2L	8881294	0.3566161	0.9541643
chr2L	8881448	0.9878706	0.5357655
chr2L	8881644	0.1629753	0.5749247
chr2L	8881653	0.444697	0.5246126
chr2L	8881660	0.3727518	0.8857719
chr2L	8881711	0.5655683	0.7173759
chr2L	8881732	0.1631765	0.732093
chr2L	8881838	0.07034562	0.5038826
chr2L	8881852	0.4028686	0.9102119
chr2L	8881858	0.3599701	0.1713785
chr2L	8881867	0.09832999	0.7922563
chr2L	8881874	0.02461598	0.9875349
chr2L	8881885	0.07606507	0.987418
chr2L	8881889	0.9925983	0.8751594
chr2L	8881908	0.09175642	0.7662607
chr2L	8881922	0.7063575	0.5485493
chr2L	8881933	0.6098223	0.4156161
chr2L	8882309	0.2912507	0.7413351
chr2L	8882499	0.7968201	0.3691631
chr2L	8882619	0.2498512	0.9757991
chr2L	8882620	0.03133345	0.7406057
chr2L	8882621	0.8458478	0.2736692
chr2L	8882722	0.1445495	0.8786102
chr2L	8882775	0.2624154	0.3408804
chr2L	8882791	0.2094049	0.7493137
chr2L	8882860	0.5462742	0.9116919
chr2L	8882862	0.9558043	0.8314272
chr2L	8882887	0.32821	0.5162964
chr2L	8882951	0.267114	0.6414945
chr2L	8882956	0.3740881	0.5028824
chr2L	8882967	0.1149566	0.5700512
chr2L	8883016	0.646688	0.8191553
chr2L	8883135	0.847856	0.6575154
chr2L	8883139	0.5704491	0.813694
chr2L	8883344	0.91044	0.2752123
chr2L	8883409	0.1967643	0.9407045
chr2L	8883534	0.6543165	0.8175571
chr2L	8883606	0.3683354	0.4315811
chr2L	8883768	0.07986644	0.8253521
chr2L	8883818	0.5123603	0.7973139
chr2L	8883915	0.4705948	0.8614595
chr2L	8883937	0.4153407	0.4089984
chr2L	8883954	0.2922504	0.1612236
chr2L	8884022	0.08487497	0.343245
chr2L	8884080	0.1374264	0.1322199
chr2L	8884163	0.1427534	0.378787
chr2L	8884285	0.274644	0.7477856
chr2L	8884594	0.3572615	0.5412187
chr2L	8884711	0.1880919	0.09375358
chr2L	8884732	0.4012259	0.1019311
chr2L	8884765	0.1949063	0.7365631
chr2L	8884888	0.4195389	0.122348
chr2L	8884913	0.4472799	0.1003332
chr2L	8884977	0.2978177	0.4007919
chr2L	8885007	0.5530947	0.4473538
chr2L	8885068	0.8447974	0.3744027
chr2L	8885204	0.6781231	0.7222047
chr2L	8885223	0.753033	0.8892058
chr2L	8885324	0.8225762	0.7680304
chr2L	8885391	0.7274897	0.5454188
chr2L	8885403	0.6661625	0.3611349
chr2L	8885411	0.7044598	0.1984499
chr2L	8885531	0.3521591	0.2295281
chr2L	8885684	0.5129064	0.9968992
chr2L	8885737	0.3929325	0.3999298
chr2L	8885825	0.2897895	0.8044754
chr2L	8885828	0.6998906	0.5358505
chr2L	8885834	0.2801552	0.3839496
chr2L	8885896	0.3561432	0.2959258
chr2L	8885918	0.9376261	0.1218814
chr2L	8885964	0.1557366	0.1544687
chr2L	8886011	0.7962974	0.3958073
chr2L	8886013	0.7118643	0.2184035
chr2L	8886042	0.6515424	0.7410891
chr2L	8886059	0.1242472	0.1843104
chr2L	8886132	0.5959573	0.3618058
chr2L	8886148	0.1496547	0.1327982
chr2L	8886204	0.6931169	0.5334402
chr2L	8886310	0.6130085	0.6012301
chr2L	8886387	0.230722	0.9791457
chr2L	8886414	0.8329235	0.3829505
chr2L	8886439	0.8540494	0.06509263
chr2L	8886447	0.8147745	0.1597778
chr2L	8886531	0.2506555	0.4531103
chr2L	8886546	0.7581212	0.2628217
chr2L	8886558	0.6871772	0.9648932
chr2L	8886569	0.7821778	0.3978951
chr2L	8886572	0.6635252	0.6177925
chr2L	8886583	0.09649213	0.54317
chr2L	8886586	0.0849375	0.7633792
chr2L	8886589	0.2088383	0.1208463
chr2L	8886610	0.7214859	0.5220824
chr2L	8886639	0.3113151	0.7476226
chr2L	8886655	0.3139456	0.9273834
chr2L	8886656	0.3057613	0.4654736
chr2L	8886663	0.7097354	0.6994552
chr2L	8886750	0.1833834	0.4390803
chr2L	8886765	0.8356056	0.9102064
chr2L	8886770	0.3632721	0.8805328
chr2L	8886963	0.925821	0.3993301
chr2L	8887127	0.1272131	0.6793147
chr2L	8887165	0.2006136	0.2634972
chr2L	8887298	0.6530329	0.7887666
chr2L	8887309	0.7604957	0.248624
chr2L	8887378	0.5160057	0.679364
chr2L	8887465	0.4333883	0.2852676
chr2L	8887486	0.5949728	0.9346169
chr2L	8887520	0.3451645	0.6702918
chr2L	8887587	0.4269835	0.1203745
chr2L	8887615	0.31115	0.4458857
chr2L	8887798	0.3992006	0.7421938
chr2L	8887841	0.2093594	0.7165619
chr2L	8887909	0.2075454	0.6781307
chr2L	8887986	0.9401138	0.9387038
chr2L	8887992	0.5096906	0.5694811
chr2L	8888019	0.2811436	0.2429407
chr2L	8888028	0.367616	0.4717809
chr2L	8888050	0.5927116	0.1907788
chr2L	8888057	0.3077004	0.4185463
chr2L	8888086	0.2397406	0.514001
chr2L	8888095	0.06508695	0.1350028
chr2L	8888173	0.2299413	0.1172119
chr2L	8888176	0.5369388	0.4777455
chr2L	8888257	0.8990995	0.7492917
chr2L	8888330	0.4579947	0.9870534
chr2L	8888418	0.6473489	0.5017923
chr2L	8888585	0.5811709	0.6227926
chr2L	8888587	0.2759972	0.8184118
chr2L	8888763	0.8183443	0.6251399
chr2L	8888765	0.9679036	0.9906702
chr2L	8888771	0.8066596	0.4100898
chr2L	8888791	0.3592997	0.1452042
chr2L	8888827	0.4367999	0.5936136
chr2L	8888924	0.3115622	0.4400537
chr2L	8888924	0.7700234	0.803545
chr2L	8888953	0.2378902	0.6291792
chr2L	8888977	0.3031717	0.4310552
chr2L	8888978	0.7624521	0.9333926
chr2L	8889054	0.1122474	0.3159334
chr2L	8889061	0.3591026	0.4149115
chr2L	8889063	0.6673612	0.9069873
chr2L	8889069	0.6240364	0.794374
chr2L	8889072	0.4431626	0.3415292
chr2L	8889151	0.3062412	0.1960582
chr2L	8889242	0.406955	0.2093769
chr2L	8889249	0.4937441	0.6720845
chr2L	8889251	0.9643689	0.04082548
chr2L	8889280	0.9214238	0.79986
chr2L	8889286	0.6020298	0.548253
chr2L	8889297	0.682225	0.4398056
chr2L	8889335	0.4904415	0.9486887
chr2L	8889399	0.8276363	0.6864519
chr2L	8889402	0.7993328	0.4883191
chr2L	8889446	0.5238721	0.5555393
chr2L	8889502	0.7173508	0.6608936
chr2L	8889637	0.7023113	0.7746009
chr2L	8889645	0.7860681	0.9462424
chr2L	8889709	0.6846994	0.914481
chr2L	8889894	0.4240723	0.530796
chr2L	8889910	0.5756794	0.5164986
chr2L	8889984	0.5680848	0.885605
chr2L	8890065	0.6342304	0.3958821
chr2L	8890071	0.8488918	0.9815006
chr2L	8890113	0.4005191	0.4923228
chr2L	8890114	0.2646042	0.3162726
chr2L	8890115	0.6846419	0.7660978
chr2L	8890116	0.4948646	0.6273764
chr2L	8890151	0.5345062	0.3639756
chr2L	8890159	0.9338383	0.5082654
chr2L	8890180	0.6538478	0.7558949
chr2L	8890223	0.2858768	0.8754114
chr2L	8890251	0.1103932	0.316239
chr2L	8890408	0.595197	0.6494547
chr2L	8890447	0.8802491	0.6355659
chr2L	8890520	0.798307	0.3959403
chr2L	8890537	0.4231392	0.7838512
chr2L	8890539	0.4375362	0.3432717
chr2L	8890571	0.6165245	0.5994432
chr2L	8890682	0.4463876	0.9016674
chr2L	8890698	0.8168935	0.3405563
chr2L	8890879	0.9596218	0.6810894
chr2L	8890894	0.268048	0.2791008
chr2L	8890918	0.4447445	0.9591397
chr2L	8891024	0.8644122	0.425512
chr2L	8891029	0.5361775	0.4184265
chr2L	8891122	0.3839414	0.8721233
chr2L	8891190	0.4880104	0.5954383
chr2L	8891207	0.6171236	0.2521285
chr2L	8891243	0.6967659	0.7474067
chr2L	8891321	0.7885957	0.3569298
chr2L	8891431	0.8635906	0.8736368
chr2L	8891458	0.9581153	0.9053431
chr2L	8891497	0.288996	0.5018129
chr2L	8891534	0.8318311	0.143807
chr2L	8891851	0.2401099	0.9121439
chr2L	8891894	0.917234	0.4485352
chr2L	8891977	0.2177945	0.7628371
chr2L	8891979	0.6220979	0.5951529
chr2L	8891982	0.7292988	0.921202
chr2L	8892075	0.490939	0.1197336
chr2L	8892152	0.6005925	0.8751348
chr2L	8892181	0.819438	0.4086684
chr2L	8892315	0.7308609	0.6379775
chr2L	8892427	0.51542	0.4215908
chr2L	8892734	0.1688466	0.6764213
chr2L	8892757	0.8285973	0.8785471
chr2L	8892779	0.2173945	0.6339795
chr2L	8892808	0.1582671	0.8677282
chr2L	8892840	0.9757364	0.6286111
chr2L	8892901	0.6281531	0.9009281
chr2L	8892907	0.5750445	0.9984057
chr2L	8893057	0.3895161	0.2867675
chr2L	8893211	0.4579973	0.7551041
chr2L	8893227	0.5672308	0.7352982
chr2L	8893308	0.9585523	0.6497848
chr2L	8893403	0.7744061	0.953935
chr2L	8893417	0.3157741	0.4497847
chr2L	8893492	0.7702667	0.7370614
chr2L	8893657	0.3264853	0.6270901
chr2L	8893797	0.3708762	0.2642852
chr2L	8893798	0.3796696	0.4300791
chr2L	8893801	0.8039737	0.4416788
chr2L	8894056	0.7669006	0.9980285
chr2L	8894371	0.5632584	0.5004903
chr2L	8894375	0.5688949	0.3494668
chr2L	8894388	0.6162808	0.8419948
chr2L	8894436	0.1128917	0.5963368
chr2L	8894438	0.352897	0.9686841
chr2L	8894439	0.3662137	0.8187376
chr2L	8894487	0.7749609	0.9009378
chr2L	8894557	0.9256816	0.700141
chr2L	8894934	0.7781037	0.7084
chr2L	8894953	0.6518886	0.8983152
chr2L	8894967	0.9487919	0.892085
chr2L	8894991	0.4298765	0.4097575
chr2L	8895005	0.7628518	0.4869437
chr2L	8895044	0.4236811	0.2939904
chr2L	8895135	0.5374344	0.8764097
chr2L	8895152	0.7761049	0.7486095
chr2L	8895171	0.7368501	0.05274886
chr2L	8895461	0.1387619	0.9640929
chr2L	8895468	0.3334071	0.9125707
chr2L	8895609	0.1844026	0.2996403
chr2L	8895645	0.7521927	0.1197066
chr2L	8895659	0.2169444	0.8240802
chr2L	8895675	0.8402492	0.2070069
chr2L	8895705	0.115606	0.5767128
chr2L	8895713	0.0955231	0.5230002
chr2L	8895720	0.371128	0.6300889
chr2L	8895777	0.3999632	0.56039
chr2L	8895790	0.2468851	0.943708
chr2L	8895896	0.08280288	0.4613142
chr2L	8895939	0.4152768	0.7842485
chr2L	8895956	0.711055	0.809338
chr2L	8896002	0.1849884	0.130271
chr2L	8896049	0.1559569	0.09841196
chr2L	8896052	0.6162824	0.2355831
chr2L	8896071	0.5903859	0.1455144
chr2L	8896079	0.4063441	0.2630585
chr2L	8896103	0.8566085	0.3442106
chr2L	8896142	0.5220351	0.2983558
chr2L	8896181	0.4719719	0.6127967
chr2L	8896200	0.6479605	0.1631536
chr2L	8896262	0.4191952	0.6318169
chr2L	8896318	0.305837	0.3051527
chr2L	8896390	0.08207867	0.5071378
chr2L	8896459	0.02443197	0.4840735
chr2L	8896584	0.8685732	0.9562832
chr2L	8896717	0.9297812	0.8167009
chr2L	8896855	0.7492902	0.7115953
chr2L	8896916	0.5464247	0.4724588
chr2L	8896917	0.1278706	0.08521452
chr2L	8896930	0.6591336	0.2392051
chr2L	8896953	0.2592935	0.1698957
chr2L	8897037	0.4188091	0.7438765
chr2L	8897048	0.6398062	0.6977173
chr2L	8897212	0.5837344	0.8112589
chr2L	8897271	0.9743579	0.9554253
chr2L	8897280	0.8053882	0.4815516
chr2L	8897475	0.5308853	0.7342831
chr2L	8897696	0.3397239	0.2665069
chr2L	8897784	0.7396818	0.611364
chr2L	8897887	0.8932095	0.9671639
chr2L	8897990	0.7618688	0.388172
chr2L	8898160	0.672762	0.3644527
chr2L	8898175	0.4065425	0.8423596
chr2L	8898286	0.4139062	0.4577039
chr2L	8898294	0.8287767	0.05209955
chr2L	8898374	0.8766778	0.7788681
chr2L	8898976	0.5036659	0.4788876
chr2L	8899366	0.2422133	0.5924409
chr2L	8899409	0.03026212	0.3767879
chr2L	8899454	0.7687007	0.4639717
chr2L	8899461	0.8182854	0.3429316
chr2L	8899471	0.6540273	0.04778991
chr2L	8899570	0.4657861	0.881146
chr2L	8899824	0.1772149	0.4260705
chr2L	8899848	0.1137348	0.9502763
chr2L	8899851	0.869621	0.9008369
chr2L	8899950	0.2491933	0.5211749
chr2L	8900055	0.4491359	0.6444412
chr2L	8900093	0.8786799	0.9247321
chr2L	8900106	0.6395632	0.9814388
chr2L	8900117	0.2427782	0.3506084
chr2L	8900155	0.8100232	0.4134446
chr2L	8900432	0.5492252	0.2287352
chr2L	8900479	0.6477274	0.3274868
chr2L	8900552	0.6925473	0.7585039
chr2L	8900653	0.4158569	0.7523799
chr2L	8900674	0.1078695	0.3120274
chr2L	8900842	0.3950226	0.3964283
chr2L	8901084	0.9314458	0.3778795
chr2L	8901240	0.747512	0.1316965
chr2L	8901316	0.7710725	0.2029882
chr2L	8901320	0.5924688	0.1798962
chr2L	8901341	0.9619003	0.2122985
chr2L	8901343	0.08437199	0.6438944
chr2L	8901350	0.1329669	0.5435513
chr2L	8901384	0.02215005	0.8312166
chr2L	8901650	0.6453294	0.8593315
chr2L	8902097	0.917481	0.2160682
chr2L	8902311	0.6962653	0.6906634
chr2L	8902483	0.2944617	0.3954597
chr2L	8902510	0.6554614	0.6282477
chr2L	8902546	0.1162198	0.4955416
chr2L	8902601	0.5171465	0.6106346
chr2L	8902880	0.1505337	0.769413
chr2L	8903150	0.4902385	0.65486
chr2L	8903265	0.3749335	0.1733374
chr2L	8903287	0.7425868	0.674258
chr2L	8903400	0.7571849	0.5646236
chr2L	8903415	0.9413437	0.4461621
chr2L	8903475	0.2967397	0.9067704
chr2L	8903490	0.8324888	0.6723047
chr2L	8903575	0.717665	0.6986197
chr2L	8903579	0.3685176	0.8262356
chr2L	8903798	0.9243207	0.7513964
chr2L	8903905	0.8440105	0.3571243
chr2L	8903927	0.7139346	0.9793805
chr2L	8904047	0.6184017	0.7357877
chr2L	8904053	0.7394665	0.7715646
chr2L	8904090	0.3161259	0.1606762
chr2L	8904144	0.4703259	0.3702056
chr2L	8904245	0.6663696	0.6980588
chr2L	8904390	0.5461835	0.9051425
chr2L	8904422	0.8002348	0.2834912
chr2L	8904435	0.6468997	0.809003
chr2L	8904444	0.7007967	0.4113928
chr2L	8904828	0.8756776	0.4585957
chr2L	8904994	0.8343677	0.270242
chr2L	8905033	0.7281901	0.8266765
chr2L	8905085	0.9705959	0.4907089
chr2L	8905130	0.89122	0.7306828
chr2L	8905268	0.9513713	0.8621473
chr2L	8905575	0.7847651	0.4649909
chr2L	8905588	0.6209154	0.8925925
chr2L	8905590	0.760029	0.7147679
chr2L	8905594	0.4965751	0.2492163
chr2L	8905603	0.5382672	0.6722694
chr2L	8905868	0.3748805	0.6433699
chr2L	8906199	0.5488836	0.6699539
chr2L	8906369	0.9709468	0.9516648
chr2L	8906390	0.9439437	0.6138118
chr2L	8906400	0.8564741	0.1451064
chr2L	8906418	0.7565875	0.7726
chr2L	8906450	0.5958216	0.974669
chr2L	8906481	0.9033865	0.6198484
chr2L	8906508	0.945034	0.7313421
chr2L	8906513	0.9839973	0.0930623
chr2L	8906662	0.1932359	0.1055303
chr2L	8907132	0.7337555	0.7551611
chr2L	8907151	0.4708439	0.9871716
chr2L	8907219	0.800688	0.5048762
chr2L	8907223	0.7891195	0.6583742
chr2L	8907279	0.6616267	0.3761142
chr2L	8907392	0.1112203	0.310914
chr2L	8907507	0.876323	0.07352144
chr2L	8907601	0.6165795	0.141464
chr2L	8907710	0.213412	0.4273198
chr2L	8907784	0.6792248	0.3433604
chr2L	8907909	0.09966082	0.7659327
chr2L	8908037	0.5840691	0.8337049
chr2L	8908346	0.4226297	0.9643163
chr2L	8908389	0.35016	0.6576139
chr2L	8908536	0.8482362	0.6484098
chr2L	8909130	0.6513042	0.6487815
chr2L	8909284	0.6401149	0.5287238
chr2L	8909351	0.9153617	0.4290697
chr2L	8909358	0.8009692	0.2007152
chr2L	8909491	0.9808552	0.3697028
chr2L	8909578	0.9383783	0.1745949
chr2L	8909684	0.9772748	0.7595004
chr2L	8909708	0.5762085	0.928928
chr2L	8909821	0.8056996	0.060496
chr2L	8909837	0.6856722	0.3203338
chr2L	8909846	0.610601	0.4276114
chr2L	8909879	0.5542496	0.1354276
chr2L	8909912	0.5917293	0.3208778
chr2L	8910053	0.8363322	0.3426171
chr2L	8910373	0.8518274	0.438758
chr2L	8910511	0.3361284	0.6489101
chr2L	8910577	0.1516516	0.2337791
chr2L	8910669	0.3864547	0.6183432
chr2L	8910771	0.3844555	0.7158712
chr2L	8910772	0.6727672	0.817613
chr2L	8910774	0.5638138	0.7505939
chr2L	8910883	0.6263034	0.8779832
chr2L	8910920	0.7881741	0.6260289
chr2L	8910924	0.4972099	0.1358265
chr2L	8910962	0.1738798	0.3325786
chr2L	8911170	0.6414027	0.7532862
chr2L	8911178	0.8791734	0.6451339
chr2L	8911214	0.4443612	0.8571521
chr2L	8911271	0.3297052	0.3656082
chr2L	8911334	0.8925895	0.2223872
chr2L	8911479	0.1136437	0.3110064
chr2L	8911491	0.284162	0.195491
chr2L	8911534	0.3413262	0.7669175
chr2L	8911581	0.7756088	0.4365711
chr2L	8911897	0.858001	0.4976657
chr2L	8911947	0.9170195	0.9676814
chr2L	8912046	0.4925414	0.7944678
chr2L	8912099	0.8189935	0.9897749
chr2L	8912138	0.08582273	0.9273528
chr2L	8912210	0.6382552	0.8753757
chr2L	8912249	0.4796404	0.184521
chr2L	8912341	0.9251385	0.5775923
chr2L	8912621	0.7970545	0.8543284
chr2L	8912711	0.1080115	0.9368647
chr2L	8912729	0.6918981	0.4280987
chr2L	8912821	0.2560698	0.6361475
chr2L	8912873	0.0793043	0.6125614
chr2L	8912965	0.9654195	0.5957267
chr2L	8913071	0.6094232	0.8196545
chr2L	8913079	0.4225646	0.9224911
chr2L	8913232	0.0951449	0.346022
chr2L	8913464	0.2558629	0.7433466
chr2L	8913490	0.1433418	0.8979297
chr2L	8913713	0.9273519	0.6653519
chr2L	8913756	0.4365053	0.8085026
chr2L	8913757	0.6786055	0.6899835
chr2L	8913823	0.1553243	0.4056872
chr2L	8914225	0.9410014	0.6764534
chr2L	8914359	0.8541847	0.2647785
chr2L	8914577	0.6614728	0.7810349
chr2L	8914604	0.5275047	0.825694
chr2L	8914890	0.4535601	0.5137634
chr2L	8914899	0.4887922	0.4314927
chr2L	8914910	0.5354912	0.07449086
chr2L	8914935	0.9055332	0.2479897
chr2L	8915112	0.6613261	0.2583504
chr2L	8915149	0.1720918	0.293313
chr2L	8915153	0.3561273	0.9579363
chr2L	8915452	0.08889162	0.946999
chr2L	8915474	0.1037102	0.6060015
chr2L	8915897	0.9255786	0.8602365
chr2L	8916111	0.7619802	0.7246294
chr2L	8916137	0.500706	0.5598904
chr2L	8916174	0.4308953	0.7096205
chr2L	8916213	0.7816301	0.5231383
chr2L	8916220	0.898438	0.9560819
chr2L	8916254	0.4712852	0.4170924
chr2L	8916616	0.8443969	0.6728308
chr2L	8916789	0.1489078	0.7010907
chr2L	8916792	0.3311429	0.8438864
chr2L	8916805	0.0350984	0.9234036
chr2L	8916837	0.6763975	0.6574052
chr2L	8916840	0.03418532	0.701865
chr2L	8917145	0.4229487	0.7187491
chr2L	8917179	0.944714	0.2434119
chr2L	8917279	0.2985931	0.7311894
chr2L	8917291	0.3486109	0.2653492
chr2L	8917325	0.9581325	0.5520952
chr2L	8917887	0.2736707	0.7204178
chr2L	8918005	0.4327435	0.8072605
chr2L	8918086	0.4722181	0.8459239
chr2L	8918093	0.1665576	0.2100005
chr2L	8918299	0.1105547	0.4306016
chr2L	8918492	0.1562679	0.5945189
chr2L	8918559	0.9586057	0.1396246
chr2L	8918560	0.1319096	0.0819107
chr2L	8918565	0.5115841	0.5083965
chr2L	8918577	0.8069402	0.4212911
chr2L	8918584	0.101484	0.1387336
chr2L	8918688	0.2091791	0.9164456
chr2L	8918916	0.4518632	0.4562906
chr2L	8919095	0.07519713	0.7640076
chr2L	8919279	0.7948669	0.6696998
chr2L	8919282	0.7193013	0.7641105
chr2L	8919339	0.05425016	0.5958733
chr2L	8919721	0.2216936	0.3399958
chr2L	8919915	0.1143136	0.1873265
chr2L	8919917	0.4691106	0.3233659
chr2L	8919923	0.06773716	0.6600446
chr2L	8920298	0.6576611	0.9101088
chr2L	8920457	0.1501048	0.4047399
chr2L	8920465	0.2432221	0.9555476
chr2L	8920488	0.2856886	0.9939685
chr2L	8920498	0.2863195	0.5304285
chr2L	8920758	0.2186599	0.2337481
chr2L	8920759	0.7094493	0.971531
chr2L	8920854	0.0802862	0.5643766
chr2L	8921018	0.6714683	0.5881031
chr2L	8921091	0.7000371	0.1277865
chr2L	8921094	0.3486109	0.2653492
chr2L	8921108	0.6930038	0.1253244
chr2L	8921417	0.08679076	0.5497507
chr2L	8921526	0.2843183	0.2260969
chr2L	8921572	0.2538927	0.06979085
chr2L	8921580	0.8242311	0.1265874
chr2L	8921717	0.09075358	0.08219449
chr2L	8921830	0.9759712	0.6651964
chr2L	8921992	0.2405617	0.0509266
chr2L	8922088	0.5714677	0.1128895
chr2L	8922148	0.1406233	0.4043329
chr2L	8922173	0.3561356	0.5977852
chr2L	8922198	0.5341585	0.7090954
chr2L	8922201	0.4782754	0.6532183
chr2L	8922246	0.1309996	0.3367652
chr2L	8922450	0.355707	0.7418655
chr2L	8922548	0.4213097	0.155584
chr2L	8922676	0.2932021	0.09831418
chr2L	8922710	0.4601637	0.2900013
chr2L	8922756	0.9230909	0.7166897
chr2L	8922803	0.9651724	0.4958948
chr2L	8922861	0.8730557	0.5727459
chr2L	8922869	0.5942241	0.7720417
chr2L	8923563	0.4366347	0.7140653
chr2L	8923597	0.4390886	0.8264658
chr2L	8923781	0.7592778	0.2823114
chr2L	8923887	0.3409583	0.1651159
chr2L	8924073	0.4366699	0.4043629
chr2L	8924121	0.4582206	0.812328
chr2L	8924183	0.6114605	0.8237508
chr2L	8924235	0.7255463	0.3865721
chr2L	8924318	0.9520147	0.5897634
chr2L	8924412	0.416689	0.3825336
chr2L	8924489	0.481464	0.6667259
chr2L	8924584	0.7485535	0.6800631
chr2L	8925334	0.1514871	0.3775859
chr2L	8925337	0.2422244	0.7312862
chr2L	8925516	0.1056647	0.188503
chr2L	8925519	0.2221874	0.3196675
chr2L	8925629	0.6649027	0.9866323
chr2L	8925762	0.7732103	0.3086098
chr2L	8926002	0.5385786	0.6783295
chr2L	8926073	0.5514618	0.8729321
chr2L	8926103	0.8113716	0.4046713
chr2L	8926324	0.4755716	0.2483352
chr2L	8926346	0.3863129	0.4845214
chr2L	8926373	0.2237254	0.8824202
chr2L	8926535	0.07088771	0.80869
chr2L	8926703	0.1826134	0.09795146
chr2L	8926742	0.5588369	0.2799169
chr2L	8926898	0.306152	0.1612849
chr2L	8926946	0.3642468	0.03328824
chr2L	8927061	0.2914451	0.5175461
chr2L	8927108	0.768635	0.1060577
chr2L	8927136	0.3599713	0.1495407
chr2L	8927155	0.6016456	0.9847007
chr2L	8927188	0.3742815	0.08618129
chr2L	8927227	0.8427804	0.5455469
chr2L	8927278	0.6533023	0.8334939
chr2L	8927362	0.1110667	0.2988268
chr2L	8927371	0.8185232	0.6554286
chr2L	8927416	0.1335112	0.3381988
chr2L	8927501	0.1502661	0.1452085
chr2L	8928568	0.3222089	0.1207263
chr2L	8928777	0.9898952	0.6659048
chr2L	8929077	0.4647397	0.1443448
chr2L	8929090	0.9496388	0.3095048
chr2L	8929261	0.6528037	0.1663228
chr2L	8929562	0.474762	0.4790989
chr2L	8929951	0.6819438	0.338683
chr2L	8931355	0.2547456	0.08492394
chr2L	8931447	0.07139924	0.3760634
chr2L	8932124	0.8858818	0.8076593
chr2L	8933487	0.6125342	0.8414718
chr2L	8933614	0.5723761	0.9118246
chr2L	8933625	0.3189519	0.8088174
chr2L	8933632	0.473726	0.8932219
chr2L	8933763	0.8362705	0.7902794
chr2L	8933796	0.0623339	0.0729615
chr2L	8934057	0.9529014	0.676529
chr2L	8934487	0.2322542	0.2372099
chr2L	8934502	0.6155803	0.5553831
chr2L	8934522	0.8273252	0.4116439
chr2L	8934533	0.5411885	0.6780556
chr2L	8934538	0.3069611	0.1690707
chr2L	8934597	0.5290973	0.5332723
chr2L	8934776	0.4455774	0.5518747
chr2L	8935049	0.9809258	0.4375558
chr2L	8935603	0.9687733	0.9678225
chr2L	8936458	0.2056558	0.0406734
chr2L	8936895	0.04772043	0.2615985
chr2L	8937098	0.1687435	0.1757594
chr2L	8937639	0.5148745	0.3501949
chr2L	8937907	0.446191	0.9620098
chr2L	8938135	0.8425014	0.7274306
chr2L	8938850	0.5847187	0.8664196
chr2L	8939045	0.5341435	0.7720669
chr2L	8939870	0.8229638	0.6851792
chr2L	8939897	0.8743678	0.7369485
chr2L	8939943	0.9106244	0.2454556
chr2L	8940238	0.7642461	0.6758442
chr2L	8940929	0.4969264	0.4948159
chr2L	8941146	0.1406924	0.1264559
chr2L	8941179	0.1216351	0.7732403
chr2L	8941795	0.2437577	0.7075504
chr2L	8941854	0.5860834	0.2105953
chr2L	8941892	0.8663692	0.1626505
chr2L	8942183	0.4113237	0.6102276
chr2L	8942660	0.3135108	0.1959484
chr2L	8942701	0.3476666	0.08440232
chr2L	8942711	0.6909351	0.3527683
chr2L	8942741	0.7325406	0.1072795
chr2L	8943306	0.7435499	0.2005775
chr2L	8943383	0.7557014	0.1719974
chr2L	8944144	0.04658184	0.2586471
chr2L	8944335	0.2341906	0.7379922
chr2L	8945115	0.597635	0.3266922
chr2L	8945130	0.4346137	0.2819155
chr2L	8945165	0.727046	0.8715565
chr2L	8945177	0.1147864	0.277173
chr2L	8945278	0.5888819	0.07427741
chr2L	8945351	0.522712	0.8808338
chr2L	8945496	0.7334506	0.1040226
chr2L	8945517	0.4113807	0.3518414
chr2L	8945577	0.7463287	0.4085964
chr2L	8945774	0.3943809	0.4575573
chr2L	8945861	0.1452637	0.3653223
chr2L	8945924	0.1442818	0.3536263
chr2L	8945969	0.2770142	0.4205821
chr2L	8946009	0.9395375	0.6869924
chr2L	8946034	0.6088243	0.7025249
chr2L	8946134	0.1406173	0.547395
chr2L	8946244	0.1505854	0.5540672
chr2L	8946271	0.4401445	0.07152168
chr2L	8946297	0.1521787	0.6376762
chr2L	8946535	0.6906006	0.6579839
chr2L	8946605	0.4108422	0.6935382
chr2L	8946663	0.9909038	0.2951297
chr2L	8946675	0.2213932	0.1763805
chr2L	8946764	0.4339023	0.9533214
chr2L	8946800	0.7726338	0.8652268
chr2L	8946915	0.750313	0.1100553
chr2L	8946973	0.1724349	0.8923174
chr2L	8947011	0.6182288	0.02593553
chr2L	8947042	0.5437492	0.6305921
chr2L	8947045	0.7125464	0.7271983
chr2L	8947049	0.4925476	0.6012766
chr2L	8947593	0.6617596	0.4569234
chr2L	8948149	0.3454035	0.3024769
chr2L	8948287	0.7380347	0.8637835
chr2L	8948381	0.4228851	0.1862667
chr2L	8948409	0.4886921	0.08271167
chr2L	8948411	0.6223218	0.3365484
chr2L	8948444	0.4279603	0.3458075
chr2L	8948472	0.6109445	0.2799575
chr2L	8948478	0.3687378	0.3552045
chr2L	8948777	0.04610817	0.2561714
chr2L	8949226	0.1073889	0.1128376
chr2L	8949262	0.1570105	0.246611
chr2L	8949353	0.5986966	0.120518
chr2L	8949462	0.7013197	0.5723499
chr2L	8949495	0.7618172	0.5690183
chr2L	8949552	0.7057439	0.192582
chr2L	8949584	0.7534556	0.3192805
chr2L	8949604	0.6477005	0.6244314
chr2L	8949619	0.5712157	0.3050462
chr2L	8949654	0.4782079	0.4197582
chr2L	8949798	0.9381299	0.3309163
chr2L	8949806	0.3406654	0.7617253
chr2L	8949978	0.275734	0.67353
chr2L	8950354	0.8649727	0.2271326
chr2L	8951604	0.02899312	0.5681765
chr2L	8951650	0.6534882	0.2427008
chr2L	8951665	0.4955409	0.3095955
chr2L	8952167	0.6897948	0.924537
chr2L	8952179	0.7476122	0.526752
chr2L	8952893	0.5443346	0.6878585
chr2L	8953050	0.03619726	0.1581219
chr2L	8953058	0.7179583	0.2933508
chr2L	8953180	0.6807253	0.7332162
chr2L	8953381	0.8864524	0.7858862
chr2L	8953750	0.1646627	0.2916803
chr2L	8953805	0.7095273	0.4860513
chr2L	8953806	0.4148645	0.648433
chr2L	8953816	0.9399951	0.572792
chr2L	8954022	0.6578395	0.4020307
chr2L	8954058	0.4771618	0.3798458
chr2L	8954130	0.2452761	0.4608742
chr2L	8954999	0.9073038	0.6922772
chr2L	8955021	0.1972993	0.8399776
chr2L	8955426	0.07466152	0.5061067
chr2L	8955518	0.2403005	0.732695
chr2L	8955531	0.6832947	0.3500429
chr2L	8955596	0.5135681	0.9737285
chr2L	8955637	0.1362007	0.3798599
chr2L	8955677	0.2659246	0.3191816
chr2L	8955724	0.5707369	0.4123228
chr2L	8955725	0.8688611	0.6982301
chr2L	8955761	0.9767032	0.7050177
chr2L	8955830	0.4535549	0.9955797
chr2L	8956143	0.8257017	0.1831814
chr2L	8956183	0.3831203	0.5032046
chr2L	8956323	0.2300219	0.3295238
chr2L	8956353	0.09677571	0.6811976
chr2L	8956439	0.6635618	0.5648711
chr2L	8956456	0.1859989	0.3421275
chr2L	8956528	0.1515918	0.4825279
chr2L	8956572	0.08462798	0.7939989
chr2L	8956656	0.7323019	0.4165668
chr2L	8956739	0.6988299	0.1986324
chr2L	8956774	0.1728875	0.6638061
chr2L	8956806	0.1274515	0.9559934
chr2L	8956881	0.09133125	0.5868143
chr2L	8957027	0.7204139	0.3172857
chr2L	8957031	0.9131838	0.3275782
chr2L	8957031	0.1551764	0.6381747
chr2L	8957051	0.2160362	0.1182648
chr2L	8957154	0.9557629	0.07548841
chr2L	8957160	0.02316012	0.5379407
chr2L	8957217	0.1219236	0.3049769
chr2L	8957270	0.3081443	0.6178682
chr2L	8957344	0.1139657	0.5107728
chr2L	8957406	0.6059761	0.6235597
chr2L	8957427	0.100342	0.304372
chr2L	8957485	0.04814826	0.8757264
chr2L	8957500	0.7011213	0.9549194
chr2L	8957538	0.1150549	0.8096984
chr2L	8957606	0.01846616	0.6698442
chr2L	8957639	0.381364	0.5038403
chr2L	8957673	0.486837	0.6638062
chr2L	8957745	0.07128445	0.9808579
chr2L	8957786	0.03980915	0.6262997
chr2L	8957872	0.2171332	0.3791518
chr2L	8957928	0.340258	0.6942462
chr2L	8957943	0.07261902	0.2774012
chr2L	8958063	0.1286342	0.6096241
chr2L	8958123	0.2385185	0.1819658
chr2L	8958153	0.7157277	0.5978193
chr2L	8958156	0.1420015	0.1491963
chr2L	8958281	0.3583274	0.2248102
chr2L	8958335	0.1816864	0.3745724
chr2L	8958769	0.0840045	0.8580763
chr2L	8958822	0.1066541	0.4003076
chr2L	8958834	0.1530245	0.565255
chr2L	8958846	0.4029871	0.3950707
chr2L	8958859	0.05700674	0.6288408
chr2L	8959198	0.0896167	0.301699
chr2L	8959246	0.2835947	0.9860728
chr2L	8959257	0.1702757	0.5325556
chr2L	8959296	0.988839	0.6362392
chr2L	8959376	0.7668095	0.5778446
chr2L	8959462	0.1552023	0.9921638
chr2L	8959503	0.2176192	0.7562832
chr2L	8959593	0.02886546	0.3587765
chr2L	8959827	0.1821916	0.9494993
chr2L	8959897	0.08144338	0.9086227
chr2L	8959945	0.07559969	0.01515442
chr2L	8959953	0.1075056	0.3554329
chr2L	8959991	0.2198007	0.6182264
chr2L	8960009	0.2704635	0.4259969
chr2L	8960060	0.4934686	0.8736917
chr2L	8960201	0.1848839	0.4990834
chr2L	8960239	0.06448133	0.4707457
chr2L	8960507	0.2824205	0.5378904
chr2L	8960516	0.5559972	0.8929028
chr2L	8960640	0.2705707	0.3166336
chr2L	8960654	0.07686028	0.5735689
chr2L	8960727	0.1256285	0.8066326
chr2L	8960843	0.04007067	0.6939003
chr2L	8960888	0.4304907	0.6725476
chr2L	8960927	0.4462277	0.3744719
chr2L	8960999	0.6598908	0.5890197
chr2L	8961057	0.2474513	0.3183296
chr2L	8961157	0.02108385	0.6280317
chr2L	8961206	0.8188107	0.8741321
chr2L	8961231	0.8934257	0.5174356
chr2L	8961240	0.0934528	0.9017684
chr2L	8961281	0.3792434	0.6224433
chr2L	8961296	0.1542703	0.9827845
chr2L	8961375	0.1492486	0.7441662
chr2L	8961419	0.5886205	0.7498957
chr2L	8961539	0.3546142	0.7204299
chr2L	8961686	0.1148536	0.4769071
chr2L	8961727	0.3953429	0.6503109
chr2L	8961823	0.393457	0.5896405
chr2L	8961836	0.2482489	0.4017032
chr2L	8961840	0.08709081	0.682136
chr2L	8961844	0.5091391	0.9130268
chr2L	8961861	0.2171082	0.5468506
chr2L	8961919	0.04953204	0.6015829
chr2L	8961925	0.3541584	0.3570091
chr2L	8962107	0.122779	0.6946751
chr2L	8962172	0.6573769	0.5855095
chr2L	8962180	0.1606899	0.449763
chr2L	8962271	0.2432991	0.6566048
chr2L	8962294	0.0285718	0.4775936
chr2L	8962315	0.3351541	0.6432773
chr2L	8962320	0.004361674	0.2993559
chr2L	8962460	0.3144937	0.8230971
chr2L	8962490	0.2313597	0.9454145
chr2L	8962547	0.7303615	0.5939131
chr2L	8962587	0.2274697	0.6834492
chr2L	8962608	0.04401712	0.595202
chr2L	8962691	0.5742716	0.8889051
chr2L	8962998	0.009723589	0.6427493
chr2L	8963011	0.1054287	0.4814522
chr2L	8963012	0.0110791	0.8620844
chr2L	8963081	0.08438564	0.3393557
chr2L	8963258	0.1144189	0.7148943
chr2L	8963291	0.2070441	0.4505918
chr2L	8963311	0.03029536	0.5908488
chr2L	8963320	0.04030691	0.5571194
chr2L	8963337	0.09866831	0.5620215
chr2L	8963340	0.0005754649	0.3902665
chr2L	8963918	0.2306504	0.2451112
chr2L	8963943	0.06407189	0.4279926
chr2L	8963995	0.01904677	0.5815474
chr2L	8964101	0.4274024	0.8170636
chr2L	8964236	0.06173892	0.7015308
chr2L	8964245	0.1525481	0.2883017
chr2L	8964795	0.168397	0.5702431
chr2L	8964824	0.2944739	0.6542993
chr2L	8965564	0.1028864	0.5342764
chr2L	8965798	0.05440244	0.6520631
chr2L	8965987	0.9064993	0.623007
chr2L	8966338	0.1159856	0.4506475
chr2L	8966755	0.03922977	0.4556886
chr2L	8966941	0.1888225	0.4364698
chr2L	8967204	0.5267984	0.5717758
chr2L	8967546	0.0565378	0.7184884
chr2L	8967609	0.3971232	0.4675778
chr2L	8967618	0.4099468	0.7708365
chr2L	8967720	0.08467584	0.6960252
chr2L	8968019	0.2668945	0.3949647
chr2L	8968037	0.05671545	0.739252
chr2L	8968566	0.2148657	0.4375434
chr2L	8968752	0.01231533	0.797484
chr2L	8968835	0.3292947	0.4784752
chr2L	8968910	0.03010201	0.6718379
chr2L	8969138	0.09999882	0.6234342
chr2L	8969201	0.1089042	0.839005
chr2L	8969262	0.05719422	0.9213698
chr2L	8969279	0.1515253	0.8045489
chr2L	8969332	0.01847594	0.7731835
chr2L	8969351	0.2884517	0.8718389
chr2L	8969603	0.3634007	0.6291913
chr2L	8969731	0.07669117	0.7942506
chr2L	8969834	0.04010845	0.9240347
chr2L	8969903	0.01711801	0.8533368
chr2L	8969916	0.7429228	0.5515401
chr2L	8970002	0.2252322	0.8008629
chr2L	8970095	0.07994211	0.3588942
chr2L	8970265	0.0616714	0.5255829
chr2L	8970284	0.4365698	0.9176421
chr2L	8970369	0.09382462	0.5407157
chr2L	8970389	0.1928297	0.6688269
chr2L	8970450	0.1859912	0.5833873
chr2L	8970465	0.04344594	0.7625986
chr2L	8970511	0.03292845	0.9076218
chr2L	8970810	0.4345576	0.8303522
chr2L	8970882	0.1064616	0.8695128
chr2L	8970947	0.1374958	0.471711
chr2L	8971201	0.9127694	0.7846016
chr2L	8971211	0.02148207	0.7454103
chr2L	8971225	0.1037112	0.5398732
chr2L	8971249	0.7231412	0.9252262
chr2L	8971255	0.04458651	0.6798434
chr2L	8971362	0.02899249	0.7041672
chr2L	8971428	0.684364	0.5683831
chr2L	8971441	0.4725107	0.9162269
chr2L	8971487	0.1908512	0.6013672
chr2L	8971490	0.7266453	0.9304414
chr2L	8971980	0.1541929	0.7127528
chr2L	8972202	0.4092665	0.9969002
chr2L	8972288	0.8456439	0.8315583
chr2L	8972607	0.04652255	0.5405698
chr2L	8972648	0.5407629	0.4352303
chr2L	8972687	0.719813	0.914135
chr2L	8973094	0.08012904	0.5161976
chr2L	8973140	0.06614855	0.5534923
chr2L	8973147	0.06346224	0.4365041
chr2L	8973148	0.02691376	0.5552809
chr2L	8973433	0.05352861	0.7046781
chr2L	8973613	0.1044556	0.7883942
chr2L	8973626	0.4000476	0.4303382
chr2L	8973639	0.1629332	0.5971372
chr2L	8973648	0.9668133	0.8600733
chr2L	8973668	0.9716034	0.9520874
chr2L	8973934	0.4444635	0.8381418
chr2L	8974058	0.06726087	0.5233969
chr2L	8974073	0.1374011	0.8366371
chr2L	8974075	0.5811457	0.5626391
chr2L	8974088	0.07720863	0.7992549
chr2L	8974123	0.2608763	0.6953121
chr2L	8974128	0.6272191	0.9965676
chr2L	8974130	0.1274371	0.8607811
chr2L	8974337	0.1901976	0.4009466
chr2L	8974402	0.1375715	0.7063456
chr2L	8974417	0.09858342	0.501353
chr2L	8974571	0.06636217	0.4658948
chr2L	8974628	0.8724469	0.4010394
chr2L	8974683	0.8301238	0.9165402
chr2L	8974897	0.07074246	0.9503601
chr2L	8974973	0.2231406	0.5622218
chr2L	8974993	0.6702515	0.9208504
chr2L	8975006	0.9370603	0.8083043
chr2L	8975014	0.3987656	0.5410434
chr2L	8975014	0.2402021	0.689663
chr2L	8975019	0.9057493	0.6187244
chr2L	8975027	0.1730805	0.2883216
chr2L	8975184	0.5640315	0.5300769
chr2L	8975363	0.6322764	0.6675757
chr2L	8975403	0.1549145	0.9716172
chr2L	8975461	0.5413842	0.8524326
chr2L	8975712	0.2914812	0.9399519
chr2L	8975773	0.7083035	0.252855
chr2L	8975961	0.8088973	0.7577069
chr2L	8976007	0.04230518	0.5921814
chr2L	8976010	0.9797278	0.9959517
chr2L	8976016	0.1618205	0.3640416
chr2L	8976045	0.6293844	0.8618353
chr2L	8976062	0.737386	0.5305108
chr2L	8976071	0.07501513	0.08231363
chr2L	8976249	0.2031375	0.9731445
chr2L	8976257	0.1375702	0.6681521
chr2L	8976428	0.2301533	0.4279164
chr2L	8976571	0.1823014	0.7441557
chr2L	8976950	0.07600242	0.1630333
chr2L	8976970	0.110938	0.7830072
chr2L	8977302	0.3696637	0.5263559
chr2L	8977366	0.2638014	0.8230509
chr2L	8977428	0.03111012	0.1521084
chr2L	8977449	0.2243907	0.9088729
chr2L	8977461	0.4023717	0.9648383
chr2L	8977471	0.2845008	0.7372948
chr2L	8977606	0.7374885	0.6838272
chr2L	8977626	0.8166559	0.1240903
chr2L	8977627	0.1401303	0.2596676
chr2L	8977660	0.6416303	0.729438
chr2L	8977752	0.176945	0.373764
chr2L	8977892	0.8091531	0.6747427
chr2L	8977999	0.6924351	0.3975453
chr2L	8978156	0.2128804	0.4213532
chr2L	8978188	0.1377498	0.8687616
chr2L	8978348	0.8430244	0.5662684
chr2L	8978364	0.1257317	0.93928
chr2L	8978381	0.1661261	0.6850273
chr2L	8978388	0.3714391	0.4094676
chr2L	8978389	0.8278466	0.9778336
chr2L	8978391	0.01602783	0.7642985
chr2L	8978403	0.06644922	0.7778834
chr2L	8978406	0.6463973	0.2530777
chr2L	8978585	0.7944829	0.7407408
chr2L	8978725	0.5351324	0.2192891
chr2L	8978749	0.123261	0.7188507
chr2L	8978790	0.3168838	0.3858347
chr2L	8978806	0.1174831	0.7399447
chr2L	8978987	0.0762854	0.4005526
chr2L	8979029	0.008819595	0.7260819
chr2L	8979092	0.2162746	0.1520778
chr2L	8979104	0.03076263	0.9934669
chr2L	8979148	0.2503673	0.9013206
chr2L	8979152	0.4860889	0.5400501
chr2L	8979157	0.0726111	0.02073148
chr2L	8979234	0.9484959	0.4075267
chr2L	8979245	0.3929476	0.3450555
chr2L	8979267	0.4746839	0.7964037
chr2L	8979408	0.1650103	0.6683003
chr2L	8979422	0.09183465	0.5312718
chr2L	8979626	0.1875587	0.5158777
chr2L	8979681	0.06019616	0.4157348
chr2L	8979695	0.04940689	0.3896477
chr2L	8979724	0.02930842	0.1949868
chr2L	8979743	0.2001022	0.8034801
chr2L	8979833	0.08915532	0.6094915
chr2L	8979846	0.9970391	0.8874927
chr2L	8979956	0.3704551	0.5474537
chr2L	8980034	0.6962837	0.07427966
chr2L	8980090	0.1092431	0.2151442
chr2L	8980105	0.8693196	0.8346614
chr2L	8980286	0.8807407	0.6285204
chr2L	8980293	0.04757692	0.1728818
chr2L	8980481	0.1653888	0.7776554
chr2L	8980601	0.9452827	0.7303716
chr2L	8980620	0.9243221	0.5774734
chr2L	8980636	0.05242329	0.6396873
chr2L	8980640	0.01689856	0.946444
chr2L	8980682	0.1670859	0.6105885
chr2L	8980803	0.6314002	0.6642144
chr2L	8980845	0.9104772	0.7963432
chr2L	8980848	0.5593762	0.8410655
chr2L	8980855	0.4852424	0.6112197
chr2L	8980904	0.3019356	0.536886
chr2L	8981000	0.6988314	0.3546405
chr2L	8981072	0.3822861	0.7235797
chr2L	8981096	0.7684162	0.3382493
chr2L	8981120	0.6154139	0.9974674
chr2L	8981216	0.453152	0.9258231
chr2L	8981276	0.7361286	0.607925
chr2L	8981356	0.3253921	0.7875249
chr2L	8981435	0.1069917	0.4928043
chr2L	8981447	0.2452117	0.4444152
chr2L	8981467	0.02656986	0.420533
chr2L	8981492	0.1568826	0.8006196
chr2L	8981497	0.1557252	0.7483693
chr2L	8981499	0.0718735	0.663009
chr2L	8981613	0.009648645	0.8919355
chr2L	8981614	0.715071	0.6211745
chr2L	8981712	0.1214799	0.8482603
chr2L	8981835	0.5451313	0.532444
chr2L	8981876	0.5964667	0.4584939
chr2L	8981905	0.3767648	0.2539485
chr2L	8981964	0.9359657	0.5629007
chr2L	8981997	0.4419121	0.4297568
chr2L	8982054	0.633234	0.3164386
chr2L	8982095	0.2110312	0.4355869
chr2L	8982111	0.02782166	0.7312575
chr2L	8982121	0.07039799	0.3529134
chr2L	8982257	0.07887108	0.02481688
chr2L	8982334	0.03817836	0.9869341
chr2L	8982531	0.676843	0.8562208
chr2L	8982532	0.6473087	0.4444815
chr2L	8982616	0.3412335	0.7557136
chr2L	8982742	0.3213757	0.9303478
chr2L	8982749	0.4509748	0.9660422
chr2L	8982768	0.2029343	0.9091647
chr2L	8982790	0.3937515	0.6868252
chr2L	8982813	0.09467483	0.8604101
chr2L	8982826	0.0387151	0.9217493
chr2L	8982995	0.6269743	0.7739153
chr2L	8983306	0.1158739	0.8094082
chr2L	8983315	0.1511027	0.623979
chr2L	8983326	0.03529695	0.4920947
chr2L	8983327	0.0118674	0.8465585
chr2L	8983362	0.3960313	0.3774899
chr2L	8983439	0.1807681	0.8934029
chr2L	8983481	0.02093122	0.7984492
chr2L	8983535	0.645801	0.2203743
chr2L	8983539	0.5604447	0.7677715
chr2L	8983574	0.2048393	0.2152316
chr2L	8983592	0.1786316	0.5276389
chr2L	8983678	0.2455713	0.9194001
chr2L	8983762	0.07334355	0.7548552
chr2L	8983797	0.3848884	0.2437649
chr2L	8983861	0.5759973	0.3162413
chr2L	8984052	0.3182357	0.8091527
chr2L	8984192	0.3528893	0.4321481
chr2L	8984192	0.8613334	0.5785467
chr2L	8984194	0.4140935	0.6932354
chr2L	8984200	0.7324571	0.469533
chr2L	8984218	0.5820474	0.3179742
chr2L	8984221	0.02754396	0.8966833
chr2L	8984308	0.2677526	0.927757
chr2L	8984361	0.06632396	0.4951057
chr2L	8984405	0.4032757	0.1846812
chr2L	8984412	0.1501126	0.4999367
chr2L	8984423	0.456122	0.2297241
chr2L	8984424	0.07134	0.7701692
chr2L	8984435	0.3012811	0.4870015
chr2L	8984446	0.1352988	0.473745
chr2L	8984466	0.348082	0.8683598
chr2L	8984469	0.3613281	0.09821023
chr2L	8984569	0.2230668	0.09505685
chr2L	8984571	0.2674271	0.2427765
chr2L	8984586	0.05696843	0.1403362
chr2L	8984657	0.4395933	0.8989223
chr2L	8984675	0.6969915	0.1081228
chr2L	8984682	0.8085053	0.8795356
chr2L	8984695	0.3993486	0.2122917
chr2L	8984792	0.5792963	0.9307293
chr2L	8984813	0.2161398	0.9352953
chr2L	8984818	0.07639136	0.9587556
chr2L	8984898	0.7317234	0.7817107
chr2L	8984943	0.8910564	0.5104744
chr2L	8984958	0.8803017	0.03237244
chr2L	8984965	0.7030849	0.503724
chr2L	8984979	0.6969327	0.1205556
chr2L	8984990	0.6673522	0.4688941
chr2L	8985015	0.3483877	0.3812642
chr2L	8985108	0.9758327	0.7351442
chr2L	8985112	0.2679239	0.4842081
chr2L	8985114	0.8659549	0.4124831
chr2L	8985122	0.2509961	0.5902719
chr2L	8985123	0.05161284	0.07774786
chr2L	8985145	0.573433	0.1970428
chr2L	8985158	0.6666873	0.5681613
chr2L	8985261	0.9231355	0.3741935
chr2L	8985422	0.2075483	0.04450963
chr2L	8985464	0.9882519	0.6189507
chr2L	8985504	0.49287	0.5839578
chr2L	8985538	0.8047719	0.7176566
chr2L	8985541	0.04853704	0.09099998
chr2L	8985630	0.1731016	0.08988045
chr2L	8985708	0.6487392	0.8631409
chr2L	8985717	0.42743	0.04480387
chr2L	8985724	0.312167	0.08603227
chr2L	8985880	0.1578803	0.1868537
chr2L	8985887	0.0806989	0.214266
chr2L	8985919	0.2363493	0.9881621
chr2L	8985922	0.2723706	0.5424017
chr2L	8985949	0.6402545	0.8023036
chr2L	8985962	0.16188	0.7007672
chr2L	8985991	0.07674381	0.8763199
chr2L	8986030	0.2368423	0.5314109
chr2L	8986199	0.4685415	0.9622618
chr2L	8986208	0.3188166	0.6869611
chr2L	8986338	0.180433	0.1839509
chr2L	8986425	0.1200897	0.2780413
chr2L	8986452	0.0320768	0.905927
chr2L	8986518	0.9707971	0.9391406
chr2L	8986761	0.8225041	0.9170144
chr2L	8986776	0.6893376	0.4678602
chr2L	8986794	0.9250906	0.2729674
chr2L	8986804	0.1069855	0.489211
chr2L	8986822	0.94681	0.08209986
chr2L	8986843	0.8448768	0.1214126
chr2L	8987144	0.3172891	0.8546545
chr2L	8987147	0.2166466	0.6262504
chr2L	8987303	0.9940887	0.6584188
chr2L	8987330	0.545978	0.777085
chr2L	8987370	0.1227259	0.07716343
chr2L	8987523	0.4413492	0.1460293
chr2L	8987600	0.8332314	0.5845296
chr2L	8987698	0.5877509	0.6335186
chr2L	8987715	0.7923272	0.9683377
chr2L	8987715	0.1631207	0.2367544
chr2L	8987729	0.2072807	0.5636743
chr2L	8987740	0.2029317	0.4510886
chr2L	8987834	0.7048469	0.4645668
chr2L	8987882	0.04593283	0.6936883
chr2L	8987886	0.71095	0.8199204
chr2L	8987947	0.5720518	0.06514108
chr2L	8987972	0.8094894	0.5247858
chr2L	8988002	0.6680072	0.9895436
chr2L	8988003	0.4301754	0.3832211
chr2L	8988048	0.4557417	0.3580264
chr2L	8988067	0.1680883	0.9292626
chr2L	8988122	0.6315072	0.7157909
chr2L	8988172	0.1828371	0.3112117
chr2L	8988198	0.2278213	0.6914732
chr2L	8988227	0.1367557	0.8198199
chr2L	8988446	0.9277472	0.5074039
chr2L	8988647	0.06635995	0.6494215
chr2L	8988784	0.2667671	0.8244304
chr2L	8988863	0.4435002	0.9265631
chr2L	8988888	0.4421388	0.2810191
chr2L	8989154	0.1782474	0.9496086
chr2L	8989227	0.9684956	0.9794097
chr2L	8989281	0.7536973	0.8694438
chr2L	8989326	0.5141411	0.8276248
chr2L	8989339	0.9911738	0.2252374
chr2L	8989347	0.1956838	0.5143472
chr2L	8989348	0.9154935	0.1349158
chr2L	8989390	0.2101306	0.6359371
chr2L	8989394	0.5838945	0.1340281
chr2L	8989407	0.02868248	0.4488446
chr2L	8989513	0.6094064	0.3041116
chr2L	8989533	0.8197792	0.9161934
chr2L	8989799	0.3544229	0.8993848
chr2L	8989822	0.03607654	0.1377223
chr2L	8989843	0.05912815	0.3428062
chr2L	8989870	0.1930984	0.5739851
chr2L	8989883	0.06594961	0.1856248
chr2L	8989927	0.837414	0.7099452
chr2L	8989994	0.2471609	0.777391
chr2L	8990081	0.207639	0.1936361
chr2L	8990096	0.1940238	0.3951917
chr2L	8990129	0.3635406	0.6519737
chr2L	8990132	0.3047382	0.7598648
chr2L	8990147	0.1005728	0.9272005
chr2L	8990168	0.4044985	0.1717862
chr2L	8990189	0.4214997	0.7191613
chr2L	8990233	0.1555137	0.2149231
chr2L	8990244	0.08488227	0.2211112
chr2L	8990311	0.2882351	0.4967902
chr2L	8990392	0.7918064	0.8905043
chr2L	8990401	0.547421	0.5875034
chr2L	8990565	0.4482877	0.6406474
chr2L	8990571	0.1576012	0.7128478
chr2L	8990631	0.09299841	0.355185
chr2L	8990776	0.4919835	0.3506863
chr2L	8990944	0.1785241	0.4245995
chr2L	8990975	0.2613385	0.4884376
chr2L	8991045	0.563004	0.6907428
chr2L	8991063	0.4116054	0.5488118
chr2L	8991205	0.7561952	0.8177163
chr2L	8991252	0.07328394	0.6109665
chr2L	8991273	0.9908175	0.661551
chr2L	8991281	0.7264426	0.6314647
chr2L	8991282	0.6770606	0.7131339
chr2L	8991332	0.8565722	0.3346174
chr2L	8991364	0.4330075	0.4741813
chr2L	8991392	0.2715048	0.4901117
chr2L	8991395	0.03633019	0.8678841
chr2L	8991398	0.2518899	0.2869371
chr2L	8991406	0.09576049	0.7665421
chr2L	8991414	0.3792038	0.3437419
chr2L	8991508	0.9434522	0.3128706
chr2L	8991512	0.7440316	0.2076699
chr2L	8991544	0.8085186	0.732812
chr2L	8991573	0.2736516	0.4445301
chr2L	8991613	0.03856493	0.137132
chr2L	8991613	0.4604598	0.1809082
chr2L	8991622	0.4725026	0.2325047
chr2L	8991655	0.2517898	0.5330781
chr2L	8991672	0.1370969	0.4875334
chr2L	8991692	0.2063322	0.5273085
chr2L	8992018	0.1113324	0.4847767
chr2L	8992029	0.2088326	0.5691184
chr2L	8992074	0.08279953	0.6058884
chr2L	8992149	0.04078722	0.05728465
chr2L	8992230	0.3532029	0.1246423
chr2L	8992287	0.1966107	0.1359223
chr2L	8992335	0.1278016	0.07948768
chr2L	8992353	0.07773751	0.07627238
chr2L	8992429	0.05748514	0.1087007
chr2L	8992513	0.2154475	0.06773203
chr2L	8992577	0.7108442	0.9406733
chr2L	8992616	0.4808168	0.6576646
chr2L	8992680	0.2744423	0.9626263
chr2L	8992765	0.04605652	0.8629681
chr2L	8992779	0.01966584	0.923286
chr2L	8992805	0.0870579	0.9014858
chr2L	8992817	0.4277211	0.397351
chr2L	8992875	0.8788631	0.9229493
chr2L	8993062	0.3043999	0.5787221
chr2L	8993217	0.6799134	0.3191454
chr2L	8993369	0.4016933	0.2403686
chr2L	8993425	0.732192	0.3516573
chr2L	8993475	0.5958302	0.6918031
chr2L	8993490	0.6441836	0.8469856
chr2L	8993504	0.7751249	0.7642175
chr2L	8993508	0.7310991	0.911117
chr2L	8993532	0.1338381	0.7352449
chr2L	8993552	0.4921439	0.7819078
chr2L	8993597	0.2891039	0.5190197
chr2L	8993620	0.1958541	0.6409905
chr2L	8993626	0.5350646	0.6325045
chr2L	8993832	0.1236797	0.3486948
chr2L	8993986	0.8247236	0.1917083
chr2L	8994045	0.9782677	0.5577814
chr2L	8994055	0.8928006	0.7541518
chr2L	8994055	0.7770568	0.2190202
chr2L	8994056	0.9013974	0.8384502
chr2L	8994078	0.8746031	0.7464555
chr2L	8994150	0.5891185	0.7950276
chr2L	8994153	0.4294736	0.9930821
chr2L	8994188	0.2677639	0.5414801
chr2L	8994259	0.8787021	0.8955559
chr2L	8994278	0.8726379	0.8406479
chr2L	8994343	0.4305356	0.541444
chr2L	8994348	0.2067452	0.9245038
chr2L	8994592	0.3657264	0.8482062
chr2L	8994756	0.3794571	0.4683738
chr2L	8994785	0.04567915	0.1361787
chr2L	8994785	0.888053	0.919882
chr2L	8994793	0.786654	0.8657697
chr2L	8994799	0.3740826	0.6695417
chr2L	8994882	0.3364482	0.6669669
chr2L	8994888	0.07599412	0.880069
chr2L	8994897	0.04775259	0.7000797
chr2L	8994994	0.2098868	0.4847326
chr2L	8995073	0.05046721	0.5558143
chr2L	8995082	0.9102644	0.3845157
chr2L	8995102	0.642221	0.1580119
chr2L	8995225	0.196545	0.1831656
chr2L	8995234	0.6792995	0.8601797
chr2L	8995235	0.2716392	0.2354336
chr2L	8995288	0.7011228	0.7363374
chr2L	8995322	0.1085986	0.4127303
chr2L	8995326	0.05781444	0.1201285
chr2L	8995336	0.6705813	0.3300867
chr2L	8995378	0.1390751	0.2277909
chr2L	8995466	0.6983167	0.4589208
chr2L	8995635	0.3086128	0.7580633
chr2L	8995662	0.4200201	0.6837724
chr2L	8995680	0.8020998	0.978932
chr2L	8995769	0.8522287	0.8987044
chr2L	8996025	0.2793687	0.2269472
chr2L	8996150	0.3664639	0.3512666
chr2L	8996344	0.05883392	0.2741324
chr2L	8996365	0.5580015	0.9220115
chr2L	8996398	0.2981869	0.1540671
chr2L	8996416	0.4408781	0.3738403
chr2L	8996470	0.04624447	0.1970783
chr2L	8996686	0.374094	0.01158702
chr2L	8996716	0.2638198	0.757897
chr2L	8996724	0.2750008	0.7313981
chr2L	8996860	0.1010622	0.1905132
chr2L	8996872	0.07839911	0.0856337
chr2L	8996880	0.1610347	0.1359755
chr2L	8997086	0.3906048	0.519172
chr2L	8997129	0.4530251	0.9242119
chr2L	8997144	0.07644005	0.4692504
chr2L	8997155	0.1584668	0.4694337
chr2L	8997177	0.1004809	0.6431515
chr2L	8997269	0.5899598	0.8004237
chr2L	8997281	0.5165341	0.5531557
chr2L	8997395	0.4462753	0.8695865
chr2L	8997558	0.0667841	0.4341447
chr2L	8997580	0.3936148	0.4229491
chr2L	8997644	0.6996321	0.2157559
chr2L	8997680	0.2418591	0.5646734
chr2L	8997847	0.06531009	0.6395916
chr2L	8997909	0.03870414	0.2140404
chr2L	8998161	0.538252	0.6758738
chr2L	8998248	0.2254653	0.6390882
chr2L	8998391	0.09536775	0.6760492
chr2L	8998595	0.352068	0.224478
chr2L	8998665	0.1825857	0.4192019
chr2L	8998832	0.3788732	0.8615454
chr2L	8998844	0.3484554	0.7706097
chr2L	8999085	0.3041224	0.8735958
chr2L	8999118	0.0384506	0.1389128
chr2L	8999258	0.5546077	0.7003095
chr2L	8999369	0.424283	0.6295871
chr2L	8999593	0.7241844	0.5737362
chr2L	8999715	0.8843416	0.9245811
chr2L	8999758	0.6908443	0.2079325
chr2L	8999791	0.8761645	0.5606233
chr2L	8999857	0.2516183	0.1204011
chr2L	8999865	0.04513532	0.8201033
chr2L	8999867	0.3386268	0.4442426
chr2L	8999898	0.6917464	0.183477
chr2L	8999903	0.2282289	0.1330563
chr2L	8999996	0.556948	0.2744136
chr2L	9007832	0.08137368	0.5123235
chr2L	9007982	0.03113838	0.8919329
chr2L	9007991	0.05194287	0.7280994
chr2L	9007992	0.02052494	0.5302898
chr2L	9008010	0.3126463	0.6003927
chr2L	9008064	0.04775259	0.7000797
chr2L	9008315	0.8307425	0.747671
chr2L	9008450	0.4548537	0.6766382
chr2L	9008456	0.4453503	0.6104302
chr2L	9008491	0.7246965	0.9582108
chr2L	9008569	0.9479808	0.3217604
chr2L	9008577	0.7277072	0.235625
chr2L	9008594	0.3217968	0.5920484
chr2L	9008616	0.9608162	0.8584505
chr2L	9008624	0.4206278	0.03507703
chr2L	9008674	0.1745143	0.09161337
chr2L	9008695	0.113634	0.1836025
chr2L	9008705	0.1882313	0.08412031
chr2L	9008770	0.4770879	0.3053891
chr2L	9008775	0.7476942	0.03327307
chr2L	9008887	0.3985209	0.05620654
chr2L	9009379	0.6008586	0.8304435
chr2L	9009548	0.6621337	0.5280276
chr2L	9009607	0.280866	0.1897032
chr2L	9009685	0.7225157	0.9756045
chr2L	9009797	0.7516657	0.5912007
chr2L	9009918	0.8262271	0.9830108
chr2L	9009960	0.3895641	0.7062429
chr2L	9009967	0.3955582	0.4962288
chr2L	9010039	0.3105209	0.2021319
chr2L	9010096	0.5649514	0.2915248
chr2L	9010118	0.5963775	0.4596586
chr2L	9010155	0.8589957	0.8100808
chr2L	9010157	0.8866731	0.7612545
chr2L	9010162	0.7778381	0.8674316
chr2L	9010186	0.2500769	0.5454349
chr2L	9010205	0.06298787	0.1383578
chr2L	9010228	0.4552306	0.5645311
chr2L	9010239	0.116207	0.6891768
chr2L	9010277	0.8467318	0.9348646
chr2L	9010335	0.1283679	0.4648901
chr2L	9010516	0.3773996	0.4558708
chr2L	9010651	0.6580348	0.5797278
chr2L	9010706	0.6196416	0.4700867
chr2L	9010831	0.3098261	0.7370693
chr2L	9010981	0.1768315	0.4114111
chr2L	9010994	0.8120934	0.8767336
chr2L	9011008	0.4517519	0.8297984
chr2L	9011217	0.1150305	0.7510934
chr2L	9011221	0.1514579	0.3386986
chr2L	9011251	0.2811667	0.2383165
chr2L	9011269	0.6415249	0.1992959
chr2L	9011300	0.3622778	0.5026806
chr2L	9011371	0.4448053	0.6554583
chr2L	9011398	0.8148471	0.9412317
chr2L	9011410	0.2820896	0.6962356
chr2L	9011457	0.7694618	0.8048969
chr2L	9011532	0.1001903	0.7601215
chr2L	9011632	0.1237517	0.3401322
chr2L	9011742	0.2539586	0.6663089
chr2L	9011805	0.04056079	0.20307
chr2L	9011824	0.3515765	0.5265554
chr2L	9011849	0.0642728	0.1353833
chr2L	9011881	0.3442064	0.9817529
chr2L	9011895	0.05301263	0.2348746
chr2L	9011900	0.442277	0.4634875
chr2L	9011919	0.7239486	0.4638014
chr2L	9011922	0.1417584	0.1211861
chr2L	9011925	0.3012904	0.4987641
chr2L	9011927	0.5656952	0.4518789
chr2L	9011929	0.1765853	0.135469
chr2L	9011959	0.4671045	0.2897556
chr2L	9011965	0.5851532	0.8431501
chr2L	9011984	0.4173977	0.7487552
chr2L	9011992	0.1792382	0.2772892
chr2L	9011999	0.2943188	0.9113217
chr2L	9012044	0.5311695	0.3232454
chr2L	9012050	0.06921156	0.1476846
chr2L	9012064	0.7874874	0.4196585
chr2L	9012071	0.09056392	0.2791226
chr2L	9012139	0.2353189	0.5268545
chr2L	9012173	0.2489919	0.3890059
chr2L	9012271	0.2872364	0.6760258
chr2L	9012307	0.1147434	0.5042571
chr2L	9012385	0.3559157	0.732987
chr2L	9012510	0.9723101	0.8814881
chr2L	9012516	0.06772089	0.2618357
chr2L	9012546	0.3673097	0.6986618
chr2L	9012915	0.5095818	0.9773595
chr2L	9012963	0.9861109	0.8993107
chr2L	9012997	0.1381089	0.4525532
chr2L	9013137	0.1016251	0.4091664
chr2L	9013173	0.3561418	0.1994519
chr2L	9013200	0.7758964	0.3604329
chr2L	9013207	0.3476036	0.7546981
chr2L	9013758	0.3024298	0.755765
chr2L	9013954	0.5222607	0.7671159
chr2L	9013985	0.4620078	0.3529933
chr2L	9013996	0.9570144	0.382729
chr2L	9014106	0.02702672	0.377375
chr2L	9014159	0.6136958	0.9380122
chr2L	9014202	0.4733139	0.4389822
chr2L	9014206	0.2987845	0.160598
chr2L	9014307	0.6001369	0.9620149
chr2L	9014482	0.9251304	0.5822366
chr2L	9014491	0.9603778	0.7730511
chr2L	9014508	0.2077822	0.7107852
chr2L	9014515	0.4643449	0.8590371
chr2L	9014632	0.03092602	0.9923366
chr2L	9014680	0.2068485	0.1417705
chr2L	9014774	0.2843659	0.4488141
chr2L	9014888	0.2806183	0.5026819
chr2L	9014927	0.6193843	0.6852688
chr2L	9014981	0.7148215	0.8578702
chr2L	9015314	0.4837595	0.1251178
chr2L	9015325	0.5167667	0.1687156
chr2L	9015367	0.2019324	0.1384178
chr2L	9015394	0.3467637	0.6031955
chr2L	9015436	0.7503367	0.6416782
chr2L	9015460	0.3978817	0.3535661
chr2L	9015472	0.8540144	0.4939811
chr2L	9015603	0.5700878	0.9107912
chr2L	9015604	0.9640819	0.9826198
chr2L	9015716	0.7915664	0.5570017
chr2L	9015730	0.2853991	0.3288677
chr2L	9015768	0.6782065	0.4899424
chr2L	9016121	0.2922415	0.3688928
chr2L	9016178	0.1915539	0.2460538
chr2L	9016654	0.3275902	0.6827893
chr2L	9016890	0.1412344	0.2086858
chr2L	9017029	0.0862157	0.8077261
chr2L	9017070	0.12453	0.337359
chr2L	9017356	0.6700783	0.7168225
chr2L	9017406	0.8641398	0.7773615
chr2L	9017559	0.0848484	0.2470625
chr2L	9017722	0.8656963	0.8434275
chr2L	9017732	0.246503	0.4635649
chr2L	9017835	0.1345107	0.2421551
chr2L	9017985	0.2943188	0.9113217
chr2L	9017997	0.544333	0.5477191
chr2L	9018001	0.8425511	0.9497877
chr2L	9018270	0.1146649	0.4544355
chr2L	9018326	0.8377711	0.3155249
chr2L	9018427	0.9477114	0.9063756
chr2L	9018619	0.5900867	0.7888847
chr2L	9018773	0.3109562	0.2302008
chr2L	9019117	0.3214525	0.6352745
chr2L	9019169	0.3608081	0.765265
chr2L	9019375	0.9067677	0.5805032
chr2L	9019503	0.3509734	0.5131856
chr2L	9019572	0.5567073	0.4758054
chr2L	9019649	0.7411455	0.8211092
chr2L	9019843	0.7860317	0.2540698
chr2L	9020459	0.6289608	0.6854043
chr2L	9020656	0.4613235	0.5398264
chr2L	9020664	0.3958005	0.6511247
chr2L	9020733	0.5713374	0.8194224
chr2L	9020771	0.9627548	0.924852
chr2L	9020781	0.2382516	0.3052233
chr2L	9020946	0.3824143	0.1791742
chr2L	9020947	0.2913739	0.4299057
chr2L	9020958	0.4605769	0.656187
chr2L	9020992	0.9756917	0.1956546
chr2L	9021319	0.5885311	0.8604331
chr2L	9021460	0.3655284	0.2551726
chr2L	9021622	0.8604618	0.6744675
chr2L	9021672	0.8591144	0.4749806
chr2L	9021709	0.4082846	0.2615807
chr2L	9021738	0.4913535	0.4830205
chr2L	9021792	0.9551931	0.8354258
chr2L	9021996	0.6376726	0.672818
chr2L	9022199	0.9610254	0.5592018
chr2L	9022297	0.2925921	0.5865896
chr2L	9022693	0.3223234	0.5583405
chr2L	9022738	0.5522421	0.1117106
chr2L	9023041	0.7869975	0.285748
chr2L	9023357	0.337499	0.4529311
chr2L	9023463	0.466535	0.9909705
chr2L	9023649	0.103347	0.9648753
chr2L	9023663	0.8101834	0.7475302
chr2L	9023668	0.1411133	0.9721326
chr2L	9023672	0.1398497	0.21444
chr2L	9023920	0.7143146	0.6542313
chr2L	9024104	0.2552844	0.7854573
chr2L	9024104	0.76307	0.7559648
chr2L	9024112	0.7996059	0.8808855
chr2L	9024488	0.3858231	0.9985772
chr2L	9024601	0.7181725	0.681441
chr2L	9024650	0.9583908	0.9663156
chr2L	9024716	0.1328174	0.1895878
chr2L	9024722	0.1490654	0.5846927
chr2L	9024896	0.9256148	0.6169424
chr2L	9024962	0.9418397	0.8569813
chr2L	9025597	0.5260695	0.8485628
chr2L	9025728	0.8641638	0.9284689
chr2L	9025870	0.4841855	0.3543855
chr2L	9026134	0.5475654	0.6287688
chr2L	9026235	0.6339815	0.9048347
chr2L	9026274	0.8938044	0.952005
chr2L	9026426	0.3626803	0.959423
chr2L	9026436	0.6272523	0.6618067
chr2L	9026493	0.06318695	0.4951896
chr2L	9026583	0.1553935	0.2746019
chr2L	9026611	0.1240884	0.6067779
chr2L	9026821	0.06874767	0.8077926
chr2L	9026862	0.04581035	0.5374116
chr2L	9027199	0.9806566	0.6913631
chr2L	9027238	0.9190458	0.9413951
chr2L	9027247	0.7839847	0.7668891
chr2L	9027401	0.5288951	0.6719575
chr2L	9027478	0.3537505	0.4425239
chr2L	9027534	0.7797749	0.6510723
chr2L	9027547	0.07266918	0.5997261
chr2L	9027718	0.04059818	0.561951
chr2L	9027791	0.09432857	0.622931
chr2L	9027950	0.07124799	0.8824545
chr2L	9027951	0.005069659	0.5133045
chr2L	9027999	0.02083363	0.6648107
chr2L	9028016	0.1921112	0.4041371
chr2L	9028019	0.1262672	0.6805391
chr2L	9028025	0.03255769	0.9888345
chr2L	9028029	0.05952788	0.9560069
chr2L	9028038	0.3874929	0.4868303
chr2L	9028068	0.5574494	0.7632009
chr2L	9028108	0.9595623	0.4957873
chr2L	9028132	0.3234174	0.4296937
chr2L	9028135	0.4044892	0.7818088
chr2L	9028138	0.84246	0.9714265
chr2L	9028147	0.3818941	0.9279906
chr2L	9028152	0.01632186	0.369026
chr2L	9028257	0.4159536	0.854596
chr2L	9028283	0.1367556	0.7428197
chr2L	9028312	0.04991989	0.3280975
chr2L	9028480	0.9223801	0.8888724
chr2L	9028750	0.2821466	0.4457258
chr2L	9028861	0.3968539	0.8361741
chr2L	9028919	0.184065	0.746531
chr2L	9028929	0.111276	0.8366508
chr2L	9028992	0.4011927	0.8825728
chr2L	9029006	0.166549	0.4404202
chr2L	9029018	0.2114374	0.6380048
chr2L	9029154	0.1655413	0.2328321
chr2L	9029500	0.2763618	0.5445975
chr2L	9029725	0.5551712	0.4913973
chr2L	9029771	0.6094442	0.7651078
chr2L	9030036	0.3372511	0.5003336
chr2L	9030113	0.1588599	0.9800798
chr2L	9030231	0.3325609	0.6389593
chr2L	9030268	0.7950237	0.8281756
chr2L	9030628	0.3409443	0.6258326
chr2L	9030706	0.1819479	0.5194673
chr2L	9030716	0.4894025	0.5251282
chr2L	9030723	0.6551782	0.3249137
chr2L	9030725	0.884992	0.5607802
chr2L	9030736	0.1762615	0.837559
chr2L	9030749	0.4737224	0.6140565
chr2L	9030773	0.3240626	0.4938515
chr2L	9030849	0.4200607	0.8066137
chr2L	9030933	0.8272673	0.4191458
chr2L	9031081	0.3472001	0.8366342
chr2L	9031113	0.1553011	0.418596
chr2L	9031292	0.2643889	0.740307
chr2L	9031367	0.4639613	0.5263855
chr2L	9031379	0.007933986	0.7750255
chr2L	9031393	0.1639739	0.4960763
chr2L	9031444	0.7786476	0.7142859
chr2L	9031477	0.2896471	0.4675506
chr2L	9031516	0.282932	0.4047245
chr2L	9031552	0.09730954	0.9225436
chr2L	9031815	0.08102833	0.978227
chr2L	9031895	0.5207788	0.7470661
chr2L	9032030	0.3632682	0.5971555
chr2L	9032044	0.2713902	0.4019866
chr2L	9032044	0.02935234	0.786333
chr2L	9032192	0.4099511	0.9373083
chr2L	9032261	0.8384872	0.4735591
chr2L	9032266	0.5352225	0.7937888
chr2L	9032269	0.5746953	0.5434214
chr2L	9032308	0.3679216	0.798862
chr2L	9032331	0.9520501	0.7488067
chr2L	9032413	0.4078759	0.7479833
chr2L	9032431	0.148633	0.8852258
chr2L	9032444	0.02896206	0.5602322
chr2L	9032471	0.05977901	0.5715615
chr2L	9032589	0.4258885	0.9234073
chr2L	9032736	0.5765423	0.5183424
chr2L	9032780	0.1847809	0.8549851
chr2L	9032791	0.08054924	0.5923402
chr2L	9032859	0.9144029	0.7242434
chr2L	9032885	0.1331188	0.6842467
chr2L	9032911	0.09824613	0.8692466
chr2L	9032915	0.3246572	0.7864871
chr2L	9033053	0.3695776	0.8022853
chr2L	9033109	0.2232082	0.8744985
chr2L	9033491	0.3035809	0.5578008
chr2L	9033595	0.5734523	0.3671878
chr2L	9033614	0.4585636	0.8277828
chr2L	9033794	0.8305466	0.8044
chr2L	9033817	0.7827142	0.8981169
chr2L	9033916	0.1500169	0.7036394
chr2L	9033965	0.1566296	0.8937521
chr2L	9034109	0.1723543	0.672118
chr2L	9034201	0.3011097	0.9190061
chr2L	9034620	0.2172986	0.2961649
chr2L	9034808	0.215284	0.3717236
chr2L	9034816	0.8582911	0.8237415
chr2L	9034821	0.3913676	0.4321525
chr2L	9034949	0.3801325	0.7199631
chr2L	9035004	0.3117148	0.4412738
chr2L	9035119	0.8789962	0.4069158
chr2L	9035204	0.7200597	0.9455275
chr2L	9035216	0.4571043	0.8264205
chr2L	9035266	0.4779831	0.9409304
chr2L	9035288	0.6721139	0.8657161
chr2L	9035319	0.2872447	0.8422555
chr2L	9035327	0.3325924	0.7668141
chr2L	9035355	0.6436738	0.8905979
chr2L	9035401	0.4406695	0.6677507
chr2L	9035415	0.9172267	0.6147494
chr2L	9035421	0.03324501	0.34838
chr2L	9035436	0.5366708	0.9646653
chr2L	9035515	0.6625889	0.5802538
chr2L	9035591	0.08315544	0.9601493
chr2L	9035694	0.1699462	0.1707546
chr2L	9035697	0.3406829	0.4161174
chr2L	9035815	0.09810301	0.3762413
chr2L	9035819	0.08926448	0.533372
chr2L	9035931	0.9047365	0.7179125
chr2L	9035962	0.5141156	0.9069779
chr2L	9035969	0.2351311	0.8365519
chr2L	9035993	0.07534539	0.6434229
chr2L	9036207	0.08911185	0.9084138
chr2L	9036279	0.1708666	0.8368919
chr2L	9036318	0.3492778	0.7745702
chr2L	9036375	0.450428	0.34491
chr2L	9036441	0.140259	0.8457467
chr2L	9036446	0.1597394	0.6042598
chr2L	9036449	0.08916746	0.5500839
chr2L	9036538	0.613786	0.7116984
chr2L	9036540	0.1185579	0.4925679
chr2L	9036564	0.3801629	0.5296772
chr2L	9036568	0.3086976	0.6189695
chr2L	9037029	0.3863727	0.7277056
chr2L	9037160	0.876434	0.9212279
chr2L	9037421	0.3947906	0.3861558
chr2L	9037431	0.6488398	0.9855102
chr2L	9037448	0.8077108	0.4864611
chr2L	9037451	0.3035673	0.9945376
chr2L	9037510	0.132969	0.6648887
chr2L	9037535	0.770231	0.5651357
chr2L	9037605	0.1676659	0.8252518
chr2L	9037633	0.3247483	0.7497431
chr2L	9037636	0.1015662	0.6396926
chr2L	9037659	0.09879318	0.7243688
chr2L	9037743	0.1013133	0.5557483
chr2L	9037924	0.2843032	0.5051612
chr2L	9038064	0.06326977	0.9271644
chr2L	9038204	0.7724946	0.9347509
chr2L	9038260	0.6012938	0.8327334
chr2L	9038283	0.2640099	0.9476002
chr2L	9038293	0.1809298	0.8963686
chr2L	9038306	0.04139835	0.8179788
chr2L	9038344	0.2707766	0.5644543
chr2L	9038555	0.4812837	0.454339
chr2L	9038559	0.7976243	0.6281765
chr2L	9038645	0.7619766	0.5627197
chr2L	9038698	0.775153	0.9248034
chr2L	9038842	0.9951214	0.9951398
chr2L	9038842	0.6298438	0.2786585
chr2L	9038938	0.4642737	0.6698452
chr2L	9038983	0.1903164	0.9618355
chr2L	9039014	0.1610416	0.732456
chr2L	9039104	0.4913015	0.2045673
chr2L	9039332	0.3576984	0.6835566
chr2L	9039376	0.8806947	0.3754439
chr2L	9039616	0.3726082	0.6793063
chr2L	9039725	0.6462138	0.6140091
chr2L	9039769	0.7035146	0.4402299
chr2L	9039782	0.1188968	0.8081049
chr2L	9039912	0.8768223	0.8063421
chr2L	9039919	0.1109707	0.1327457
chr2L	9039973	0.3297426	0.6612506
chr2L	9039982	0.2199518	0.8444109
chr2L	9040075	0.6161339	0.8266187
chr2L	9040078	0.3415357	0.8971439
chr2L	9040081	0.487923	0.7042227
chr2L	9040116	0.9301526	0.7099525
chr2L	9040182	0.8307429	0.6544903
chr2L	9040270	0.5054006	0.9424773
chr2L	9040304	0.3317565	0.8213253
chr2L	9040312	0.2449263	0.5103848
chr2L	9040593	0.320052	0.5173761
chr2L	9040780	0.277071	0.9230292
chr2L	9041481	0.3967891	0.6006703
chr2L	9041541	0.1981259	0.5829945
chr2L	9041544	0.6897944	0.7610929
chr2L	9041637	0.4716299	0.5864347
chr2L	9041703	0.9615759	0.9436093
chr2L	9041732	0.05954592	0.3189642
chr2L	9041783	0.09984345	0.1699329
chr2L	9041790	0.1126963	0.6453674
chr2L	9041918	0.4023931	0.6682295
chr2L	9042027	0.3949455	0.8826617
chr2L	9042295	0.8691489	0.5058085
chr2L	9042322	0.5742026	0.4623716
chr2L	9042366	0.7678248	0.5867229
chr2L	9042440	0.7428651	0.8067727
chr2L	9042521	0.625909	0.6975816
chr2L	9042526	0.6173366	0.9784648
chr2L	9042589	0.8030298	0.1633252
chr2L	9042591	0.5474883	0.7609542
chr2L	9042634	0.2987364	0.3191315
chr2L	9042664	0.6839257	0.3542126
chr2L	9042690	0.9771677	0.527409
chr2L	9042773	0.4261408	0.8761044
chr2L	9043145	0.1889504	0.3834219
chr2L	9043571	0.2449754	0.930079
chr2L	9043649	0.6400194	0.4998373
chr2L	9043805	0.4404542	0.6575683
chr2L	9043806	0.4356409	0.8256223
chr2L	9044013	0.4854476	0.8041538
chr2L	9044023	0.8471416	0.4325098
chr2L	9044066	0.7350411	0.8380151
chr2L	9044093	0.6827402	0.6191582
chr2L	9044102	0.4551397	0.6903414
chr2L	9044119	0.7495702	0.369751
chr2L	9044129	0.5747785	0.8170825
chr2L	9044173	0.4707083	0.9016557
chr2L	9044178	0.4203697	0.9927652
chr2L	9044185	0.9758451	0.3416809
chr2L	9044210	0.3100475	0.7151734
chr2L	9044234	0.3232125	0.7888659
chr2L	9044374	0.5449282	0.744994
chr2L	9044383	0.9062752	0.8107099
chr2L	9044618	0.4244816	0.5063385
chr2L	9044740	0.688532	0.739413
chr2L	9044798	0.5529759	0.784627
chr2L	9044802	0.2813642	0.9311327
chr2L	9044808	0.6762253	0.9720241
chr2L	9044823	0.7610682	0.941608
chr2L	9044824	0.933538	0.626762
chr2L	9044827	0.1780318	0.868005
chr2L	9044841	0.5472827	0.3984259
chr2L	9044861	0.2543492	0.4423275
chr2L	9044870	0.5228075	0.9583873
chr2L	9045032	0.1112606	0.1279568
chr2L	9045112	0.4429866	0.8219153
chr2L	9045278	0.2736795	0.9730336
chr2L	9045318	0.6444441	0.585904
chr2L	9045322	0.1023134	0.5812368
chr2L	9045326	0.3188533	0.856853
chr2L	9045326	0.2762221	0.4327746
chr2L	9045337	0.3513456	0.6531398
chr2L	9045346	0.04662658	0.3483095
chr2L	9045382	0.5262496	0.423581
chr2L	9045486	0.8679073	0.6309875
chr2L	9045566	0.3868042	0.5647361
chr2L	9045586	0.6707805	0.9236709
chr2L	9045595	0.3642028	0.7567514
chr2L	9045705	0.9963621	0.682146
chr2L	9045732	0.3540883	0.2259368
chr2L	9046013	0.467804	0.6035646
chr2L	9046016	0.7079078	0.7595205
chr2L	9046017	0.5598869	0.7102032
chr2L	9046101	0.1864162	0.7437234
chr2L	9046130	0.8466238	0.627431
chr2L	9046458	0.3476776	0.8223271
chr2L	9046541	0.9728203	0.806074
chr2L	9046717	0.6720746	0.7263842
chr2L	9046752	0.3018162	0.9250592
chr2L	9046791	0.8695035	0.7084612
chr2L	9046794	0.8985958	0.5501229
chr2L	9046803	0.46337	0.5576056
chr2L	9046816	0.4473175	0.1958165
chr2L	9046834	0.2266757	0.97216
chr2L	9046860	0.7300265	0.9346041
chr2L	9047049	0.1826287	0.4952165
chr2L	9047387	0.2731179	0.449443
chr2L	9047406	0.1584543	0.5288725
chr2L	9047472	0.2883197	0.5668463
chr2L	9047526	0.1633329	0.5631717
chr2L	9047552	0.6852461	0.3555731
chr2L	9047596	0.8461821	0.69813
chr2L	9047674	0.5793345	0.5584844
chr2L	9047730	0.1267611	0.5414517
chr2L	9047800	0.1846303	0.6161895
chr2L	9047907	0.04621411	0.09559303
chr2L	9048258	0.7889207	0.5979844
chr2L	9048259	0.9464728	0.5877999
chr2L	9048424	0.2765626	0.5227813
chr2L	9048610	0.8668931	0.42727
chr2L	9048702	0.9521334	0.8231595
chr2L	9048821	0.5013083	0.190661
chr2L	9048888	0.8584461	0.9575489
chr2L	9048974	0.4499331	0.1552206
chr2L	9049137	0.6604503	0.5899311
chr2L	9049138	0.1786339	0.4649588
chr2L	9049362	0.3563895	0.2554311
chr2L	9049396	0.9196836	0.7523073
chr2L	9049481	0.1230533	0.2025026
chr2L	9049551	0.9144525	0.6043345
chr2L	9049555	0.5563498	0.7891429
chr2L	9049570	0.6550402	0.750618
chr2L	9049593	0.4402553	0.7692139
chr2L	9049743	0.2598814	0.1971635
chr2L	9049780	0.3184789	0.5689551
chr2L	9049784	0.5886664	0.803069
chr2L	9049801	0.9456785	0.5440354
chr2L	9050025	0.9784405	0.7698575
chr2L	9050089	0.4188241	0.4074709
chr2L	9050377	0.2969839	0.9400183
chr2L	9050420	0.1645294	0.6511955
chr2L	9050549	0.6393324	0.7050124
chr2L	9050669	0.7190634	0.8582928
chr2L	9050906	0.2037756	0.6019311
chr2L	9051104	0.2262293	0.1998746
chr2L	9051138	0.1297841	0.5702553
chr2L	9051144	0.07882401	0.6642536
chr2L	9051155	0.916789	0.9081112
chr2L	9051182	0.2457296	0.3157227
chr2L	9051197	0.5404246	0.7070871
chr2L	9051262	0.4934403	0.2769334
chr2L	9051298	0.9408158	0.9753574
chr2L	9051450	0.7281694	0.7728795
chr2L	9051505	0.578011	0.5669241
chr2L	9051684	0.4564028	0.8446115
chr2L	9051694	0.9218908	0.4275293
chr2L	9051782	0.1950594	0.9870847
chr2L	9051812	0.1062527	0.1318198
chr2L	9051929	0.1892836	0.8557665
chr2L	9052025	0.7403258	0.7954765
chr2L	9052160	0.8694424	0.7859416
chr2L	9052204	0.4665454	0.7947511
chr2L	9052235	0.327526	0.2655085
chr2L	9052247	0.522178	0.3937113
chr2L	9052249	0.3435094	0.4626762
chr2L	9052290	0.5388693	0.7445176
chr2L	9052404	0.8289522	0.8127266
chr2L	9052432	0.9805227	0.7699047
chr2L	9052438	0.9728072	0.9401414
chr2L	9052566	0.6041228	0.6374028
chr2L	9052626	0.2977305	0.4241776
chr2L	9052668	0.9636202	0.9118119
chr2L	9052709	0.7735279	0.8810764
chr2L	9052734	0.7154685	0.9458937
chr2L	9052768	0.2238283	0.6777436
chr2L	9052774	0.6708248	0.769942
chr2L	9052824	0.1376384	0.6460932
chr2L	9052825	0.6857654	0.7158534
chr2L	9052959	0.3164221	0.6306301
chr2L	9052974	0.2080957	0.9502615
chr2L	9053232	0.3938877	0.9732421
chr2L	9053262	0.09692699	0.4235935
chr2L	9053326	0.9149917	0.7167624
chr2L	9053344	0.1188753	0.9655133
chr2L	9053452	0.2852639	0.03482687
chr2L	9053471	0.6591745	0.040848
chr2L	9053482	0.3083055	0.06805186
chr2L	9053495	0.1150355	0.2129921
chr2L	9053507	0.9428066	0.9871767
chr2L	9053509	0.4517143	0.3164244
chr2L	9053528	0.9462221	0.457643
chr2L	9053545	0.1607842	0.2539668
chr2L	9053634	0.108867	0.215092
chr2L	9053644	0.5080706	0.4615057
chr2L	9053684	0.2023911	0.2540043
chr2L	9053759	0.7071338	0.726957
chr2L	9053795	0.395109	0.2582944
chr2L	9053796	0.7257622	0.9683458
chr2L	9053809	0.298322	0.7646783
chr2L	9053856	0.2238663	0.0367341
chr2L	9053858	0.9922837	0.4176879
chr2L	9053859	0.07597558	0.08723392
chr2L	9053859	0.9856178	0.08118945
chr2L	9053860	0.6535358	0.6905154
chr2L	9053861	0.03374459	0.2527931
chr2L	9053862	0.5188531	0.8805978
chr2L	9053873	0.4189473	0.5134867
chr2L	9053970	0.3424656	0.7878013
chr2L	9054103	0.1725003	0.3113534
chr2L	9054134	0.590963	0.6189908
chr2L	9054161	0.2709197	0.5043082
chr2L	9054208	0.1084934	0.25845
chr2L	9054223	0.5746688	0.2517627
chr2L	9054238	0.8363972	0.2129021
chr2L	9054249	0.1660748	0.1561423
chr2L	9054276	0.4031817	0.6233785
chr2L	9054294	0.4344596	0.5720057
chr2L	9054428	0.2897723	0.2259752
chr2L	9054473	0.4530085	0.1973302
chr2L	9054659	0.4934967	0.4768499
chr2L	9054682	0.4062437	0.3023739
chr2L	9054705	0.6041228	0.6374028
chr2L	9054733	0.2662532	0.6166292
chr2L	9054963	0.391572	0.4250614
chr2L	9055167	0.6423034	0.2590568
chr2L	9055247	0.192785	0.735958
chr2L	9055624	0.4639177	0.6791084
chr2L	9055994	0.3339911	0.7315493
chr2L	9056172	0.9781607	0.8846108
chr2L	9056173	0.7828989	0.3793093
chr2L	9056728	0.6590738	0.7073359
chr2L	9057360	0.8521714	0.3821864
chr2L	9057532	0.3859342	0.7001933
chr2L	9057560	0.6074095	0.9179448
chr2L	9057581	0.9181977	0.9032172
chr2L	9057617	0.3673986	0.5226129
chr2L	9057752	0.4407039	0.4476385
chr2L	9057783	0.3266985	0.8609382
chr2L	9057790	0.8760739	0.9642134
chr2L	9057946	0.2919364	0.8851815
chr2L	9057954	0.14321	0.9002606
chr2L	9057955	0.0265235	0.3293281
chr2L	9057998	0.4564118	0.09700512
chr2L	9058000	0.8995079	0.7750256
chr2L	9058001	0.1709424	0.9455136
chr2L	9058002	0.7308178	0.6539205
chr2L	9058032	0.878268	0.6789358
chr2L	9058050	0.9769468	0.5959979
chr2L	9058061	0.8407597	0.790522
chr2L	9058070	0.8690779	0.7010852
chr2L	9058089	0.5445068	0.7895747
chr2L	9058115	0.8916621	0.5261037
chr2L	9058119	0.4139664	0.4554732
chr2L	9058124	0.9684666	0.8421372
chr2L	9058140	0.5356646	0.8021027
chr2L	9058152	0.9413463	0.7831505
chr2L	9058340	0.6869971	0.2141698
chr2L	9058362	0.4007768	0.2452737
chr2L	9058591	0.5261029	0.2568385
chr2L	9058795	0.1109707	0.1327457
chr2L	9058894	0.636387	0.7076628
chr2L	9058940	0.9078918	0.6025206
chr2L	9058974	0.3452298	0.7457596
chr2L	9058992	0.914331	0.3088758
chr2L	9059060	0.9031235	0.6678991
chr2L	9059068	0.7098825	0.6612487
chr2L	9059075	0.3595209	0.6526387
chr2L	9059262	0.3810551	0.8677131
chr2L	9059422	0.4331698	0.4024446
chr2L	9059445	0.8075432	0.3102944
chr2L	9059606	0.6313011	0.1726929
chr2L	9059854	0.9264693	0.08849689
chr2L	9060189	0.3669494	0.2863872
chr2L	9060557	0.9804379	0.4883833
chr2L	9060570	0.7539818	0.8849966
chr2L	9060582	0.4019753	0.4917982
chr2L	9060620	0.161483	0.101162
chr2L	9060671	0.8942649	0.8051034
chr2L	9060679	0.08196698	0.6894668
chr2L	9060936	0.2602282	0.7926607
chr2L	9061017	0.4319056	0.2762629
chr2L	9061055	0.8111962	0.9531827
chr2L	9061185	0.1254124	0.7198904
chr2L	9061186	0.4765849	0.4327307
chr2L	9061298	0.3230935	0.2515843
chr2L	9061408	0.9790778	0.7311739
chr2L	9061489	0.8332307	0.7778919
chr2L	9061629	0.3667547	0.3081718
chr2L	9061905	0.6449987	0.6378289
chr2L	9061933	0.9372213	0.3380296
chr2L	9062230	0.2017771	0.115631
chr2L	9062240	0.4315803	0.2754666
chr2L	9062256	0.7209668	0.4369844
chr2L	9062386	0.3045158	0.2510757
chr2L	9062516	0.8728372	0.06455438
chr2L	9062535	0.04818904	0.5290324
chr2L	9062546	0.2938471	0.1801317
chr2L	9063193	0.612453	0.3010361
chr2L	9063217	0.8106567	0.349691
chr2L	9063443	0.8562943	0.7781199
chr2L	9063590	0.9847567	0.1849446
chr2L	9063635	0.4709321	0.1349499
chr2L	9063644	0.251556	0.3868851
chr2L	9063749	0.3332603	0.3931144
chr2L	9063814	0.5816371	0.3789814
chr2L	9063975	0.3450252	0.7326547
chr2L	9064343	0.237898	0.22206
chr2L	9064365	0.1057767	0.007198255
chr2L	9064559	0.1100884	0.1062446
chr2L	9064795	0.03666069	0.1224046
chr2L	9064966	0.1945108	0.2991107
chr2L	9065131	0.5579906	0.4972978
chr2L	9065198	0.1552366	0.8504636
chr2L	9065307	0.1109474	0.5183337
chr2L	9065312	0.9269273	0.3308825
chr2L	9065332	0.9500216	0.5292602
chr2L	9065358	0.4809583	0.850206
chr2L	9065395	0.2133309	0.9531607
chr2L	9065485	0.3367705	0.8239097
chr2L	9065934	0.03330532	0.1887166
chr2L	9065997	0.4122992	0.4918449
chr2L	9066001	0.3983683	0.2143388
chr2L	9066032	0.05744953	0.3862345
chr2L	9066099	0.1429323	0.8393944
chr2L	9066726	0.1312942	0.4773595
chr2L	9066865	0.07793233	0.9065435
chr2L	9066923	0.1124868	0.4398177
chr2L	9066981	0.5391298	0.9127571
chr2L	9067080	0.2635684	0.622138
chr2L	9067337	0.4569723	0.1990092
chr2L	9067378	0.8109579	0.4817044
chr2L	9067416	0.7102376	0.9254184
chr2L	9067438	0.3901659	0.4967646
chr2L	9067494	0.131543	0.4017535
chr2L	9067609	0.9534724	0.6204704
chr2L	9067659	0.8387178	0.8218747
chr2L	9067662	0.1433334	0.4504326
chr2L	9067876	0.08427379	0.7682464
chr2L	9067877	0.3413042	0.4991969
chr2L	9067878	0.3634488	0.3600751
chr2L	9068133	0.4099412	0.6918233
chr2L	9068167	0.3140634	0.5040115
chr2L	9068169	0.07781302	0.7058084
chr2L	9068254	0.1503939	0.5463293
chr2L	9068418	0.7770468	0.5036327
chr2L	9068482	0.4011616	0.2232973
chr2L	9068502	0.3566181	0.2960041
chr2L	9068520	0.6063767	0.09473014
chr2L	9068643	0.7563015	0.5962366
chr2L	9068794	0.4321132	0.7815991
chr2L	9068811	0.8257824	0.8034351
chr2L	9068842	0.9504991	0.5939382
chr2L	9068843	0.8117221	0.560976
chr2L	9068998	0.7020516	0.3156926
chr2L	9069047	0.4633035	0.3934274
chr2L	9069070	0.9429125	0.8220062
chr2L	9069111	0.6742019	0.140224
chr2L	9069121	0.3842275	0.9680197
chr2L	9069173	0.813959	0.6887196
chr2L	9069515	0.4881363	0.4129894
chr2L	9069516	0.710882	0.9351921
chr2L	9069543	0.7311615	0.6725142
chr2L	9069554	0.08475435	0.0825376
chr2L	9069599	0.6652342	0.8571135
chr2L	9069613	0.4109097	0.4398483
chr2L	9069656	0.8499346	0.8928796
chr2L	9069684	0.08727663	0.3892177
chr2L	9069832	0.6603721	0.1782052
chr2L	9070183	0.818857	0.6727706
chr2L	9070379	0.3371989	0.2483464
chr2L	9070596	0.3415289	0.4346402
chr2L	9070758	0.7873145	0.8329924
chr2L	9070768	0.571838	0.6923789
chr2L	9070769	0.7232268	0.537945
chr2L	9070800	0.5113013	0.8880472
chr2L	9070819	0.9394844	0.4008691
chr2L	9071007	0.5981234	0.94196
chr2L	9071106	0.3754855	0.8390553
chr2L	9071198	0.6869838	0.5351712
chr2L	9071358	0.3192335	0.9398629
chr2L	9071505	0.2556492	0.6709092
chr2L	9071534	0.4928184	0.4570955
chr2L	9071561	0.4175359	0.5546973
chr2L	9071596	0.4113817	0.1648288
chr2L	9071780	0.8457837	0.4641852
chr2L	9071886	0.3697812	0.5081735
chr2L	9071939	0.892039	0.6685497
chr2L	9071959	0.5249615	0.5672073
chr2L	9072010	0.09482337	0.2261881
chr2L	9072029	0.3042751	0.1188381
chr2L	9072082	0.45581	0.8663211
chr2L	9072243	0.624635	0.8885561
chr2L	9072487	0.4069948	0.7867876
chr2L	9072707	0.3551303	0.966342
chr2L	9072912	0.3419075	0.7659835
chr2L	9073099	0.6853013	0.8393636
chr2L	9073261	0.4150824	0.348452
chr2L	9073409	0.8066435	0.4507033
chr2L	9073523	0.4366902	0.4837238
chr2L	9073625	0.9042564	0.4842949
chr2L	9073640	0.969158	0.08516269
chr2L	9073688	0.4067163	0.7466061
chr2L	9073709	0.5613535	0.5288982
chr2L	9073766	0.77842	0.2781002
chr2L	9073809	0.2863012	0.3557169
chr2L	9074137	0.7228795	0.6906474
chr2L	9074142	0.09609962	0.263768
chr2L	9074243	0.7842557	0.3999397
chr2L	9074342	0.3622431	0.2317848
chr2L	9074523	0.469612	0.3775184
chr2L	9074535	0.6208439	0.7973316
chr2L	9074547	0.1109707	0.1327457
chr2L	9074556	0.8434009	0.1090341
chr2L	9074562	0.1420446	0.9533341
chr2L	9074563	0.8038912	0.2261868
chr2L	9074577	0.7432557	0.1577854
chr2L	9074689	0.2475106	0.05600998
chr2L	9074720	0.9323018	0.205886
chr2L	9074750	0.4870295	0.1589227
chr2L	9074837	0.3277628	0.6019947
chr2L	9074854	0.6750469	0.6410791
chr2L	9074863	0.879521	0.5207213
chr2L	9074872	0.4675513	0.4666953
chr2L	9074887	0.3407769	0.1923794
chr2L	9074892	0.9433131	0.8732157
chr2L	9074921	0.6624589	0.6975518
chr2L	9075547	0.7559393	0.6939676
chr2L	9075605	0.917015	0.7341489
chr2L	9075952	0.9392445	0.5688242
chr2L	9076072	0.8954602	0.6608792
chr2L	9076320	0.4122579	0.5368913
chr2L	9076336	0.9237993	0.8732963
chr2L	9076378	0.1768626	0.4386986
chr2L	9076459	0.7092835	0.9470065
chr2L	9076460	0.1967947	0.1529572
chr2L	9076552	0.1122592	0.1283408
chr2L	9076630	0.8115938	0.9886213
chr2L	9077042	0.01863599	0.05139333
chr2L	9077112	0.04370234	0.102007
chr2L	9077146	0.1971661	0.4012776
chr2L	9077161	0.7600248	0.4050654
chr2L	9077193	0.4367691	0.7729358
chr2L	9077205	0.09146209	0.5026856
chr2L	9077218	0.8170135	0.9012816
chr2L	9077223	0.6944815	0.1223456
chr2L	9077340	0.79249	0.6869408
chr2L	9077397	0.09809053	0.06963642
chr2L	9077408	0.6687263	0.8077753
chr2L	9077444	0.4160709	0.09986035
chr2L	9077479	0.3884934	0.1736474
chr2L	9077493	0.01861991	0.05115063
chr2L	9077523	0.2944819	0.08742159
chr2L	9077527	0.1090241	0.1652466
chr2L	9077530	0.9871141	0.5446383
chr2L	9077613	0.1557451	0.4690101
chr2L	9077622	0.9820828	0.7267846
chr2L	9077675	0.3033882	0.5094859
chr2L	9077703	0.7677215	0.6895665
chr2L	9077725	0.1129801	0.1729424
chr2L	9077743	0.1847236	0.3757453
chr2L	9077762	0.7993012	0.310549
chr2L	9078000	0.6156267	0.7107881
chr2L	9078008	0.7822701	0.4390672
chr2L	9078008	0.1993417	0.5231528
chr2L	9078013	0.2592811	0.5050214
chr2L	9078013	0.7063576	0.9663046
chr2L	9078015	0.5599754	0.4377798
chr2L	9078071	0.8169131	0.8490635
chr2L	9078300	0.9158698	0.9932938
chr2L	9078442	0.6599991	0.4353046
chr2L	9078461	0.4506907	0.9736402
chr2L	9078521	0.3834445	0.1884547
chr2L	9078527	0.2031593	0.3852069
chr2L	9078557	0.2786472	0.1771258
chr2L	9078589	0.09905874	0.4027456
chr2L	9078595	0.9883394	0.4473848
chr2L	9078603	0.190716	0.3059262
chr2L	9078638	0.344002	0.7942346
chr2L	9078856	0.9653812	0.05549708
chr2L	9078970	0.7400808	0.9869709
chr2L	9078985	0.5823804	0.8656948
chr2L	9079069	0.4244286	0.971376
chr2L	9079088	0.2301715	0.436506
chr2L	9079129	0.5470785	0.5261046
chr2L	9079169	0.5883363	0.6330948
chr2L	9079203	0.8244945	0.4563459
chr2L	9079216	0.4956366	0.8706709
chr2L	9079216	0.7207553	0.6921639
chr2L	9079281	0.9146212	0.5548992
chr2L	9079305	0.7069717	0.9687764
chr2L	9079388	0.2099923	0.3262736
chr2L	9079418	0.9429514	0.6603268
chr2L	9079465	0.3109811	0.1948188
chr2L	9079503	0.1113266	0.1206157
chr2L	9079675	0.737433	0.473068
chr2L	9079685	0.7646708	0.2595659
chr2L	9079725	0.2145301	0.7432014
chr2L	9079792	0.2276658	0.655934
chr2L	9079801	0.02338891	0.2406067
chr2L	9079812	0.6486673	0.4052053
chr2L	9079822	0.143241	0.2989244
chr2L	9080072	0.6178443	0.3057616
chr2L	9080165	0.65588	0.2046847
chr2L	9080180	0.5523431	0.165594
chr2L	9080203	0.1937795	0.2952045
chr2L	9080246	0.4536933	0.3904185
chr2L	9080381	0.4433267	0.1063021
chr2L	9080400	0.08440382	0.8819735
chr2L	9080411	0.8386535	0.314677
chr2L	9080451	0.5801189	0.735381
chr2L	9080453	0.822937	0.8554397
chr2L	9080608	0.4778242	0.2435726
chr2L	9080620	0.6576816	0.9693642
chr2L	9080698	0.025568	0.8810094
chr2L	9080890	0.7157526	0.3972189
chr2L	9081215	0.786869	0.7664613
chr2L	9081262	0.4902901	0.3206172
chr2L	9081576	0.07792925	0.8228445
chr2L	9082117	0.4928982	0.9433004
chr2L	9083044	0.5874415	0.5213397
chr2L	9083123	0.4557323	0.3637505
chr2L	9083293	0.423697	0.141052
chr2L	9083301	0.1994402	0.0525076
chr2L	9083309	0.3462218	0.1443463
chr2L	9083415	0.4850011	0.3320815
chr2L	9083721	0.7242761	0.3039284
chr2L	9084278	0.06851655	0.7510417
chr2L	9085010	0.2202385	0.6273976
chr2L	9085045	0.8503969	0.8372844
chr2L	9085070	0.236253	0.3716156
chr2L	9085156	0.325838	0.5651609
chr2L	9085175	0.9215418	0.419874
chr2L	9085182	0.8254812	0.3240593
chr2L	9085302	0.529278	0.3616421
chr2L	9085380	0.6253045	0.3732179
chr2L	9085513	0.2694223	0.5674331
chr2L	9085522	0.9482915	0.5033306
chr2L	9085758	0.7637264	0.8666273
chr2L	9085791	0.5837174	0.631764
chr2L	9085824	0.3502096	0.6947184
chr2L	9085849	0.8747335	0.3022043
chr2L	9085956	0.7531471	0.782548
chr2L	9086023	0.8222276	0.8355782
chr2L	9086027	0.8574124	0.8468587
chr2L	9086049	0.7166661	0.6878722
chr2L	9086116	0.5935763	0.7107973
chr2L	9086636	0.7153866	0.9188391
chr2L	9086944	0.2735068	0.2699258
chr2L	9087034	0.3511992	0.2806084
chr2L	9087037	0.1287233	0.2069347
chr2L	9087250	0.6987409	0.7456559
chr2L	9087355	0.3429111	0.4223882
chr2L	9087436	0.2634147	0.7393449
chr2L	9087531	0.9233095	0.6193892
chr2L	9087554	0.9461954	0.8631116
chr2L	9087604	0.4451843	0.1912491
chr2L	9087872	0.6555189	0.9735344
chr2L	9087877	0.3349264	0.5590348
chr2L	9088371	0.64382	0.4314953
chr2L	9088879	0.5186284	0.7433662
chr2L	9089047	0.07349892	0.7660468
chr2L	9089107	0.3366598	0.9227639
chr2L	9089161	0.4428988	0.2638185
chr2L	9089281	0.4710549	0.4065549
chr2L	9089416	0.8321038	0.8850423
chr2L	9089440	0.6318317	0.7706194
chr2L	9089611	0.9502436	0.8493936
chr2L	9089834	0.4436924	0.6812432
chr2L	9089871	0.9935164	0.8025198
chr2L	9089881	0.2522957	0.8488598
chr2L	9089916	0.7143056	0.7099381
chr2L	9089946	0.3313091	0.8670649
chr2L	9090040	0.7000406	0.6432376
chr2L	9090045	0.7417901	0.975205
chr2L	9090099	0.8821548	0.7095644
chr2L	9090296	0.1771004	0.44316
chr2L	9090298	0.6136238	0.9837999
chr2L	9090301	0.6873201	0.8150391
chr2L	9090374	0.2066617	0.3869844
chr2L	9090623	0.5397392	0.4728548
chr2L	9090671	0.3663455	0.2817437
chr2L	9090697	0.6571661	0.2429593
chr2L	9090766	0.9491197	0.3647284
chr2L	9090773	0.6777044	0.205598
chr2L	9090899	0.5605922	0.5984534
chr2L	9090933	0.8750478	0.7258393
chr2L	9091004	0.6057514	0.4304285
chr2L	9091054	0.6492309	0.2735697
chr2L	9091080	0.3420893	0.7816665
chr2L	9091084	0.3554006	0.2756942
chr2L	9091377	0.7510541	0.8970353
chr2L	9091485	0.8911443	0.912899
chr2L	9091492	0.949632	0.882845
chr2L	9091493	0.995127	0.775405
chr2L	9091618	0.3042989	0.7001239
chr2L	9092011	0.9550248	0.9760353
chr2L	9092080	0.9683361	0.7749117
chr2L	9092081	0.5314337	0.6591527
chr2L	9092440	0.3780094	0.7738864
chr2L	9092653	0.6628009	0.9104177
chr2L	9092834	0.2963616	0.4730266
chr2L	9093077	0.9068886	0.8921854
chr2L	9093080	0.528823	0.7492147
chr2L	9093247	0.5358661	0.9820496
chr2L	9093551	0.7179558	0.9108649
chr2L	9093690	0.4817322	0.5688796
chr2L	9093895	0.882634	0.684283
chr2L	9094166	0.4282344	0.8969055
chr2L	9094758	0.351394	0.6403945
chr2L	9094835	0.4118854	0.9858412
chr2L	9095189	0.3051017	0.7529535
chr2L	9095532	0.9561637	0.8094946
chr2L	9095570	0.5040671	0.5017354
chr2L	9095614	0.2683675	0.6923102
chr2L	9095769	0.3426458	0.3966594
chr2L	9095918	0.6294816	0.2502818
chr2L	9095982	0.6753613	0.2356115
chr2L	9096550	0.8940372	0.743624
chr2L	9096565	0.07529762	0.7021571
chr2L	9096588	0.5859046	0.0764538
chr2L	9096677	0.02366309	0.7916595
chr2L	9096696	0.7203977	0.6894946
chr2L	9096711	0.7332637	0.08008756
chr2L	9096890	0.582541	0.3005081
chr2L	9097000	0.5341888	0.1066319
chr2L	9097254	0.7952192	0.1341542
chr2L	9097316	0.0161153	0.7154302
chr2L	9097406	0.0557583	0.5897341
chr2L	9097407	0.2068296	0.6540028
chr2L	9097427	0.2693161	0.249961
chr2L	9097431	0.2936019	0.2210425
chr2L	9097630	0.02995966	0.719005
chr2L	9097650	0.8487217	0.1311345
chr2L	9097720	0.07557009	0.09859237
chr2L	9097720	0.9520611	0.9218399
chr2L	9097805	0.07292369	0.6991764
chr2L	9098029	0.4864613	0.8826644
chr2L	9098088	0.8242236	0.9985903
chr2L	9098290	0.1882587	0.1138064
chr2L	9098475	0.2740339	0.7392213
chr2L	9098555	0.8727684	0.1983309
chr2L	9098562	0.6784867	0.1725245
chr2L	9098655	0.3419075	0.7659835
chr2L	9098770	0.5236994	0.7960846
chr2L	9098820	0.5493916	0.131879
chr2L	9099071	0.09774623	0.07390268
chr2L	9099085	0.3281852	0.7564369
chr2L	9099160	0.05858605	0.05217638
chr2L	9099168	0.1096064	0.03352547
chr2L	9099169	0.223978	0.02929123
chr2L	9099200	0.5567942	0.8132112
chr2L	9099212	0.8891174	0.8939089
chr2L	9099236	0.09776954	0.8127045
chr2L	9099250	0.4134288	0.1963101
chr2L	9099437	0.4815423	0.2452807
chr2L	9099461	0.7165421	0.8504887
chr2L	9099649	0.1042581	0.07446512
chr2L	9099818	0.4852576	0.440863
chr2L	9100202	0.4985034	0.2531919
chr2L	9100270	0.2964436	0.7411512
chr2L	9100273	0.4429778	0.3794823
chr2L	9100277	0.3810829	0.5702743
chr2L	9100286	0.6691598	0.6235175
chr2L	9100333	0.5258377	0.751626
chr2L	9100348	0.7798887	0.5907944
chr2L	9100355	0.7831794	0.5029427
chr2L	9100413	0.1336352	0.2194849
chr2L	9100597	0.4378842	0.383677
chr2L	9100604	0.9841854	0.7703532
chr2L	9100623	0.7960098	0.6649403
chr2L	9100752	0.5771626	0.6159498
chr2L	9100807	0.9240233	0.8190246
chr2L	9100860	0.8872968	0.6284353
chr2L	9100930	0.7571659	0.7287476
chr2L	9100933	0.7595381	0.9054679
chr2L	9101011	0.709106	0.8957229
chr2L	9101135	0.5657685	0.7758929
chr2L	9101145	0.6385223	0.6238519
chr2L	9101177	0.6961357	0.7299837
chr2L	9101273	0.9714056	0.2400309
chr2L	9101371	0.6880669	0.9602237
chr2L	9101553	0.2811926	0.3651463
chr2L	9101563	0.3928896	0.3520026
chr2L	9101563	0.7429544	0.9792463
chr2L	9101732	0.1088358	0.4340969
chr2L	9101816	0.1885652	0.2306713
chr2L	9101947	0.1826895	0.7057579
chr2L	9102038	0.3957765	0.8554759
chr2L	9102084	0.6414737	0.4649197
chr2L	9102113	0.6477577	0.9038255
chr2L	9102274	0.6074347	0.3811774
chr2L	9102280	0.7210617	0.6125367
chr2L	9102409	0.3039994	0.5589218
chr2L	9102424	0.5514711	0.2904593
chr2L	9102441	0.3204103	0.2866454
chr2L	9102514	0.3775652	0.3970298
chr2L	9102526	0.481932	0.6752942
chr2L	9102550	0.5871195	0.436168
chr2L	9102596	0.910889	0.6122994
chr2L	9102600	0.5442134	0.5968147
chr2L	9102631	0.6005076	0.3162659
chr2L	9102669	0.5606423	0.4804277
chr2L	9102765	0.8809968	0.3856972
chr2L	9102898	0.9562025	0.7298273
chr2L	9102954	0.816578	0.3981598
chr2L	9103289	0.1163199	0.7399476
chr2L	9103406	0.113002	0.1513232
chr2L	9103517	0.7089954	0.9145442
chr2L	9103562	0.3950708	0.9635989
chr2L	9103731	0.1525242	0.6802726
chr2L	9103750	0.9904837	0.9764073
chr2L	9103780	0.1744631	0.7107154
chr2L	9103853	0.36405	0.7229846
chr2L	9103881	0.5621647	0.9812824
chr2L	9103964	0.8732625	0.5465353
chr2L	9103965	0.2790444	0.5816916
chr2L	9104110	0.2264978	0.6693531
chr2L	9104143	0.8941353	0.2746192
chr2L	9104145	0.3428055	0.2252075
chr2L	9104279	0.9126525	0.8129448
chr2L	9104303	0.5599184	0.4569536
chr2L	9104358	0.656549	0.5612244
chr2L	9104413	0.9958323	0.89706
chr2L	9104599	0.9262276	0.7690173
chr2L	9104743	0.9156718	0.7969357
chr2L	9104790	0.7098361	0.9844499
chr2L	9104864	0.4748706	0.7760327
chr2L	9104918	0.8266433	0.9537331
chr2L	9104934	0.6935766	0.8785787
chr2L	9105148	0.1747024	0.3655536
chr2L	9105187	0.2991008	0.2085474
chr2L	9105225	0.9742234	0.8997448
chr2L	9105296	0.4340689	0.2261148
chr2L	9105324	0.7374871	0.4402011
chr2L	9105352	0.3419075	0.7659835
chr2L	9105432	0.8604715	0.6194602
chr2L	9105451	0.9011999	0.38577
chr2L	9105452	0.2894538	0.6257279
chr2L	9105478	0.5516992	0.5829641
chr2L	9105531	0.8942243	0.7687711
chr2L	9105710	0.9881493	0.7549135
chr2L	9105810	0.3622388	0.6559086
chr2L	9105838	0.1597851	0.726025
chr2L	9105895	0.9240271	0.8882179
chr2L	9106035	0.2820041	0.4584235
chr2L	9106036	0.6181375	0.2751482
chr2L	9106049	0.174792	0.3461879
chr2L	9106125	0.3669983	0.6499698
chr2L	9106177	0.9103149	0.6002573
chr2L	9106178	0.9395827	0.9358363
chr2L	9106179	0.2240977	0.6661722
chr2L	9106181	0.4914652	0.5268297
chr2L	9106285	0.667749	0.9510629
chr2L	9106310	0.8354787	0.8318474
chr2L	9106347	0.7147535	0.7473579
chr2L	9106487	0.8003743	0.7007909
chr2L	9106554	0.9986828	0.8208222
chr2L	9106586	0.8981386	0.5938908
chr2L	9106684	0.549299	0.4660488
chr2L	9106880	0.5060799	0.9184698
chr2L	9106882	0.4393589	0.6697926
chr2L	9106884	0.9171701	0.6173546
chr2L	9106960	0.8610426	0.7367608
chr2L	9106965	0.9625547	0.8592745
chr2L	9107022	0.6077955	0.9205722
chr2L	9107054	0.5562254	0.7439166
chr2L	9107103	0.4982878	0.9355993
chr2L	9107145	0.1311758	0.9706877
chr2L	9107148	0.9321844	0.985955
chr2L	9107283	0.8913504	0.8557502
chr2L	9107382	0.9881689	0.5285634
chr2L	9107511	0.7255812	0.8579805
chr2L	9107737	0.655729	0.5987512
chr2L	9107806	0.7559073	0.7679751
chr2L	9107810	0.3591446	0.7799011
chr2L	9107888	0.4395835	0.6522611
chr2L	9107904	0.2142333	0.7697721
chr2L	9107948	0.4297653	0.624031
chr2L	9107956	0.9175822	0.6591243
chr2L	9107959	0.2627128	0.4691248
chr2L	9107964	0.7093842	0.7323607
chr2L	9108010	0.373451	0.6119969
chr2L	9108027	0.5013662	0.4968885
chr2L	9108061	0.1825122	0.8494493
chr2L	9108548	0.09352643	0.494594
chr2L	9108557	0.8133047	0.7032465
chr2L	9108623	0.4370896	0.1919076
chr2L	9108690	0.6226776	0.6931519
chr2L	9108779	0.5446201	0.6489779
chr2L	9108856	0.6889301	0.7659195
chr2L	9108922	0.1374811	0.236782
chr2L	9108948	0.654279	0.6943666
chr2L	9109158	0.3637322	0.7723892
chr2L	9109213	0.4096079	0.8756477
chr2L	9109268	0.5723704	0.5006453
chr2L	9109328	0.6022937	0.6669744
chr2L	9109413	0.6859347	0.1370373
chr2L	9109526	0.674064	0.6467014
chr2L	9109590	0.7361241	0.5878578
chr2L	9109611	0.1523665	0.3253201
chr2L	9109653	0.8132221	0.668657
chr2L	9109655	0.4287396	0.4870051
chr2L	9109658	0.09401063	0.09858901
chr2L	9109689	0.3510951	0.2779814
chr2L	9109760	0.3172832	0.9724044
chr2L	9109796	0.4051455	0.7386281
chr2L	9109828	0.3166202	0.6086551
chr2L	9109916	0.8969936	0.5902481
chr2L	9109936	0.5056823	0.1606348
chr2L	9110101	0.6332926	0.7469457
chr2L	9110117	0.354817	0.9626375
chr2L	9110157	0.6922673	0.1239507
chr2L	9110204	0.7360735	0.5471377
chr2L	9110318	0.1668107	0.6312137
chr2L	9110334	0.390594	0.2685232
chr2L	9110415	0.2707196	0.678175
chr2L	9110422	0.4487431	0.2987346
chr2L	9110481	0.4203181	0.2274292
chr2L	9110571	0.6131793	0.2797443
chr2L	9110577	0.8052634	0.4138321
chr2L	9110584	0.8568171	0.150861
chr2L	9110636	0.8415898	0.1749789
chr2L	9110738	0.2899729	0.7384016
chr2L	9110857	0.4704121	0.5857856
chr2L	9111040	0.9263341	0.807049
chr2L	9111067	0.1755328	0.6178292
chr2L	9111083	0.7184201	0.3657126
chr2L	9111167	0.407065	0.7857288
chr2L	9111191	0.9378922	0.3266122
chr2L	9111346	0.3282285	0.308712
chr2L	9111369	0.611258	0.4208097
chr2L	9111453	0.818971	0.8416541
chr2L	9111467	0.7487083	0.687795
chr2L	9111492	0.2397213	0.6287029
chr2L	9111523	0.1710843	0.7533234
chr2L	9111544	0.5446904	0.4693287
chr2L	9111570	0.4478828	0.156523
chr2L	9111767	0.4460966	0.4963363
chr2L	9112197	0.6145285	0.9629466
chr2L	9112420	0.6469276	0.3155916
chr2L	9112428	0.9062878	0.9301945
chr2L	9112494	0.5816722	0.8018276
chr2L	9112586	0.8361361	0.5193198
chr2L	9112632	0.6107111	0.9059266
chr2L	9112676	0.3771629	0.9961443
chr2L	9112703	0.577042	0.6359799
chr2L	9112706	0.7333023	0.7032662
chr2L	9112815	0.717039	0.9258239
chr2L	9112845	0.5338895	0.9271905
chr2L	9112921	0.3756135	0.8074406
chr2L	9112973	0.388138	0.6379617
chr2L	9113107	0.2120732	0.6117771
chr2L	9113159	0.8318732	0.6810152
chr2L	9113240	0.6760176	0.5513129
chr2L	9113299	0.08926824	0.6130171
chr2L	9113686	0.7364096	0.866425
chr2L	9113942	0.9518398	0.3669487
chr2L	9113974	0.1447444	0.3674471
chr2L	9113978	0.9771482	0.4266337
chr2L	9113993	0.08406986	0.8296771
chr2L	9114168	0.02368935	0.7578352
chr2L	9114192	0.8006357	0.8060417
chr2L	9114289	0.778673	0.6607062
chr2L	9114306	0.8300137	0.1803925
chr2L	9114365	0.6041228	0.6374028
chr2L	9114367	0.3634081	0.5355919
chr2L	9114523	0.534295	0.2185883
chr2L	9114595	0.3197666	0.6124988
chr2L	9114636	0.4022535	0.4401527
chr2L	9114779	0.2251434	0.9423626
chr2L	9114875	0.4716675	0.4768976
chr2L	9114896	0.8476893	0.7892656
chr2L	9114898	0.8898546	0.1471764
chr2L	9114903	0.8660136	0.6227063
chr2L	9114914	0.6549658	0.7428832
chr2L	9114927	0.2756977	0.4560495
chr2L	9114998	0.919368	0.732339
chr2L	9115055	0.585194	0.4338582
chr2L	9115337	0.2132042	0.3001188
chr2L	9115377	0.8189389	0.4418532
chr2L	9115392	0.563113	0.4835376
chr2L	9115425	0.7727569	0.5791308
chr2L	9115439	0.9607898	0.9508458
chr2L	9115576	0.6099343	0.7834944
chr2L	9115616	0.731601	0.4927809
chr2L	9115752	0.9023618	0.7574854
chr2L	9115765	0.9926335	0.8229764
chr2L	9116111	0.07456601	0.6057337
chr2L	9116206	0.2188849	0.5728753
chr2L	9116282	0.6419548	0.7003865
chr2L	9116345	0.5067886	0.8827069
chr2L	9116521	0.2362174	0.2776602
chr2L	9116645	0.3557275	0.4068874
chr2L	9116675	0.2466857	0.08304439
chr2L	9116694	0.620059	0.7692345
chr2L	9116842	0.2674958	0.2344793
chr2L	9116854	0.1082706	0.1363749
chr2L	9116868	0.03755577	0.2298937
chr2L	9116876	0.9008437	0.5139014
chr2L	9116877	0.09352049	0.1552449
chr2L	9116962	0.8701685	0.2611279
chr2L	9116978	0.4355618	0.1976006
chr2L	9117002	0.50607	0.4797913
chr2L	9117113	0.8374559	0.6882086
chr2L	9117120	0.7698152	0.9132742
chr2L	9117151	0.8382391	0.6664664
chr2L	9117292	0.8175232	0.5643132
chr2L	9117352	0.4231933	0.8972226
chr2L	9117477	0.4270767	0.5878112
chr2L	9117496	0.7681628	0.7113891
chr2L	9117499	0.9876856	0.6587329
chr2L	9117654	0.4602939	0.1563006
chr2L	9117728	0.6246311	0.291317
chr2L	9117832	0.8181281	0.8280455
chr2L	9117909	0.04439035	0.4462857
chr2L	9117970	0.3242498	0.8736149
chr2L	9118011	0.8312717	0.4240824
chr2L	9118017	0.3868124	0.3333968
chr2L	9118223	0.1377636	0.06607451
chr2L	9118266	0.6249661	0.8350156
chr2L	9118323	0.954299	0.6333604
chr2L	9118350	0.9810513	0.2844485
chr2L	9118405	0.8453024	0.1911343
chr2L	9118579	0.2114496	0.7963949
chr2L	9118670	0.870114	0.3607129
chr2L	9118681	0.9715008	0.4955593
chr2L	9118878	0.9330179	0.5329392
chr2L	9118903	0.4782703	0.8673761
chr2L	9118913	0.6019298	0.8538544
chr2L	9118934	0.7914017	0.9634503
chr2L	9118946	0.5557338	0.5772659
chr2L	9119129	0.888896	0.6194123
chr2L	9119168	0.7450804	0.1925944
chr2L	9119250	0.304852	0.5725357
chr2L	9119254	0.8753178	0.2845829
chr2L	9119367	0.5543664	0.173614
chr2L	9119729	0.5215087	0.09796664
chr2L	9119811	0.2353543	0.8488152
chr2L	9119851	0.6938642	0.6982998
chr2L	9119855	0.3418252	0.548551
chr2L	9119993	0.8277619	0.389068
chr2L	9120186	0.01913675	0.2658178
chr2L	9120240	0.5471227	0.6844007
chr2L	9120538	0.2151486	0.9249208
chr2L	9120565	0.6881734	0.8741559
chr2L	9120788	0.7500436	0.5295472
chr2L	9120992	0.8210616	0.764536
chr2L	9121006	0.1741942	0.7333243
chr2L	9121011	0.3196662	0.2132597
chr2L	9121014	0.3905835	0.03387059
chr2L	9121044	0.9493838	0.07551108
chr2L	9121136	0.8760041	0.3595627
chr2L	9121213	0.7599505	0.3785297
chr2L	9121237	0.9211613	0.9404073
chr2L	9121411	0.5445676	0.2009821
chr2L	9121444	0.6218026	0.5482451
chr2L	9121515	0.9137314	0.7885274
chr2L	9121543	0.4884531	0.3464087
chr2L	9121660	0.675513	0.2098403
chr2L	9121714	0.2619785	0.2745343
chr2L	9121751	0.3930181	0.4435237
chr2L	9121848	0.7700699	0.169678
chr2L	9121855	0.7094048	0.2154657
chr2L	9122111	0.7073788	0.2562174
chr2L	9122127	0.1536731	0.3332669
chr2L	9122243	0.09823298	0.1257006
chr2L	9122268	0.1103892	0.2254255
chr2L	9122280	0.8498359	0.6708115
chr2L	9122284	0.6434286	0.4254026
chr2L	9122369	0.4493969	0.4286293
chr2L	9122388	0.4057555	0.2722322
chr2L	9122471	0.9714135	0.7908365
chr2L	9122569	0.2389205	0.8258182
chr2L	9122682	0.3220363	0.7719162
chr2L	9122758	0.8678435	0.8212244
chr2L	9122860	0.5474339	0.4237541
chr2L	9122957	0.8976851	0.6534835
chr2L	9123097	0.6113379	0.6658693
chr2L	9123364	0.5155203	0.3589903
chr2L	9123398	0.6820298	0.4530805
chr2L	9123418	0.5162916	0.9631001
chr2L	9123433	0.9007352	0.5053238
chr2L	9123441	0.3960233	0.8791569
chr2L	9123474	0.3525351	0.965867
chr2L	9123486	0.8617272	0.2992265
chr2L	9123498	0.7099414	0.2417255
chr2L	9123778	0.5048237	0.8458466
chr2L	9123815	0.2056203	0.7380708
chr2L	9123900	0.2074269	0.3791607
chr2L	9123963	0.5031237	0.3125426
chr2L	9123985	0.8738114	0.768536
chr2L	9124123	0.9906677	0.4924987
chr2L	9124177	0.7608761	0.3600782
chr2L	9124264	0.8464654	0.1741484
chr2L	9124332	0.9978322	0.9242698
chr2L	9124359	0.5546662	0.1438103
chr2L	9124473	0.6041228	0.6374028
chr2L	9124500	0.3401205	0.5550373
chr2L	9124521	0.394918	0.797648
chr2L	9124554	0.847165	0.2031227
chr2L	9124559	0.8365949	0.8432296
chr2L	9124604	0.4620376	0.6051687
chr2L	9124609	0.6119999	0.6565232
chr2L	9124621	0.1971543	0.6335913
chr2L	9124638	0.641707	0.783994
chr2L	9124643	0.496202	0.08424944
chr2L	9124665	0.09107501	0.8243893
chr2L	9124702	0.196837	0.07329624
chr2L	9124808	0.5515672	0.6217652
chr2L	9124856	0.6109756	0.9549041
chr2L	9124908	0.1982443	0.7753732
chr2L	9124963	0.5028071	0.3056117
chr2L	9124992	0.353951	0.2784698
chr2L	9125271	0.7185376	0.1316338
chr2L	9125310	0.465095	0.03851752
chr2L	9125322	0.7973255	0.6179212
chr2L	9125348	0.7667643	0.2246979
chr2L	9125356	0.4931113	0.4428954
chr2L	9125357	0.4358174	0.1182349
chr2L	9125381	0.7502894	0.8990973
chr2L	9125385	0.4406651	0.9413497
chr2L	9125427	0.2558116	0.07347222
chr2L	9125479	0.09796413	0.1837341
chr2L	9125501	0.9551545	0.1328196
chr2L	9125538	0.8677134	0.07726405
chr2L	9125539	0.8570913	0.2990847
chr2L	9125545	0.776313	0.2435562
chr2L	9125575	0.8908034	0.2373099
chr2L	9125655	0.4751503	0.03559836
chr2L	9125690	0.1943272	0.8713969
chr2L	9125758	0.1264656	0.1398885
chr2L	9125864	0.7322857	0.8772943
chr2L	9125974	0.3567901	0.3578115
chr2L	9126036	0.3285901	0.4636956
chr2L	9126498	0.5721958	0.9520792
chr2L	9126519	0.2514971	0.8261243
chr2L	9126599	0.574026	0.6772444
chr2L	9126632	0.9164284	0.7860054
chr2L	9126703	0.698715	0.8633649
chr2L	9126723	0.9725695	0.2113855
chr2L	9126762	0.6497804	0.7193985
chr2L	9126789	0.7196207	0.7326151
chr2L	9126793	0.7476588	0.8790864
chr2L	9126826	0.7948315	0.2847351
chr2L	9126843	0.6867601	0.7499477
chr2L	9126902	0.3834953	0.3070747
chr2L	9126969	0.3142627	0.6993794
chr2L	9127037	0.8021134	0.1832527
chr2L	9127049	0.585171	0.3051003
chr2L	9127147	0.698682	0.2658239
chr2L	9127240	0.213706	0.9504953
chr2L	9127256	0.7068513	0.1621767
chr2L	9127394	0.4511775	0.5633913
chr2L	9127403	0.3790347	0.6209784
chr2L	9127500	0.2892636	0.3825009
chr2L	9127501	0.9106883	0.2045983
chr2L	9127573	0.4935255	0.1966185
chr2L	9127575	0.2960757	0.881354
chr2L	9127581	0.9000808	0.3419252
chr2L	9127637	0.6904568	0.1642526
chr2L	9127650	0.7613756	0.247038
chr2L	9127668	0.1811891	0.843767
chr2L	9127674	0.2550859	0.9451948
chr2L	9127699	0.3097528	0.5714047
chr2L	9127817	0.3766022	0.3875483
chr2L	9127901	0.0674137	0.3419468
chr2L	9128006	0.08535882	0.2356658
chr2L	9128061	0.8982224	0.2613869
chr2L	9128069	0.2099321	0.7621186
chr2L	9128083	0.1604488	0.1543649
chr2L	9128133	0.4205098	0.738226
chr2L	9128214	0.05419843	0.2183959
chr2L	9128291	0.5225771	0.576731
chr2L	9128293	0.5758051	0.8401324
chr2L	9128469	0.9378702	0.4010994
chr2L	9128681	0.9365417	0.9421206
chr2L	9128756	0.4985031	0.06816191
chr2L	9128839	0.6041228	0.6374028
chr2L	9128842	0.8932235	0.1456184
chr2L	9128872	0.2483502	0.8995605
chr2L	9129043	0.3185913	0.9161385
chr2L	9129211	0.1735319	0.2915469
chr2L	9129212	0.1963654	0.252806
chr2L	9129229	0.7229503	0.6577042
chr2L	9129235	0.4340276	0.5365244
chr2L	9129269	0.608509	0.2779197
chr2L	9129286	0.7553651	0.03539435
chr2L	9129358	0.9275207	0.439369
chr2L	9129406	0.5167943	0.04373773
chr2L	9129428	0.2414893	0.2721246
chr2L	9129438	0.7727629	0.5850712
chr2L	9129470	0.8712574	0.1990173
chr2L	9129625	0.8981316	0.1834816
chr2L	9129685	0.4095121	0.4794176
chr2L	9129738	0.2945779	0.7819088
chr2L	9129877	0.9424314	0.9468777
chr2L	9129880	0.8880799	0.6201288
chr2L	9129912	0.6943475	0.1520394
chr2L	9129936	0.293486	0.4706496
chr2L	9129976	0.490697	0.9291896
chr2L	9130033	0.1775875	0.3807228
chr2L	9130067	0.4480418	0.7155949
chr2L	9130157	0.9815879	0.8528426
chr2L	9130246	0.1053989	0.5485216
chr2L	9130249	0.5006265	0.6035216
chr2L	9130288	0.1626455	0.6208188
chr2L	9130332	0.7760314	0.3454339
chr2L	9130366	0.2537681	0.4582149
chr2L	9130376	0.4368407	0.5803485
chr2L	9130395	0.1823676	0.7821336
chr2L	9130425	0.6396489	0.3956789
chr2L	9130445	0.4506606	0.9610803
chr2L	9130445	0.5255735	0.2469723
chr2L	9130459	0.7194031	0.934229
chr2L	9130464	0.1367789	0.1029331
chr2L	9130551	0.4773772	0.2931846
chr2L	9130586	0.8836988	0.847282
chr2L	9130606	0.7695766	0.8394659
chr2L	9130629	0.8128762	0.6035903
chr2L	9130644	0.5064785	0.6719242
chr2L	9130663	0.4748717	0.5690664
chr2L	9130665	0.4121565	0.4530803
chr2L	9130665	0.6627202	0.3520164
chr2L	9130667	0.4416188	0.6410195
chr2L	9130774	0.2219911	0.4098255
chr2L	9130854	0.8404422	0.6865248
chr2L	9130862	0.425383	0.6859726
chr2L	9130870	0.02745778	0.3434548
chr2L	9130872	0.005466698	0.44165
chr2L	9130878	0.06969621	0.6522223
chr2L	9130911	0.02919671	0.8598882
chr2L	9130914	0.3682202	0.3945201
chr2L	9131050	0.3128869	0.7671326
chr2L	9131116	0.1773361	0.7823748
chr2L	9131296	0.9654564	0.8564935
chr2L	9131298	0.7530955	0.7014159
chr2L	9131309	0.8614958	0.5629045
chr2L	9131351	0.912775	0.9093698
chr2L	9131409	0.4653942	0.6188629
chr2L	9131501	0.3297651	0.264103
chr2L	9131538	0.7062094	0.3359737
chr2L	9131584	0.5600237	0.07431595
chr2L	9131629	0.1732097	0.1685436
chr2L	9131746	0.0893615	0.1825897
chr2L	9131754	0.2130835	0.1746956
chr2L	9131811	0.1454164	0.2920474
chr2L	9131869	0.5125963	0.08500385
chr2L	9131977	0.8591172	0.3156173
chr2L	9131988	0.5619112	0.5716787
chr2L	9131990	0.303721	0.06594516
chr2L	9132065	0.09596211	0.1779258
chr2L	9132113	0.8083648	0.7085055
chr2L	9132177	0.249527	0.6544061
chr2L	9132211	0.1703201	0.9974572
chr2L	9132223	0.287961	0.828999
chr2L	9132239	0.2132038	0.1230018
chr2L	9132256	0.9717738	0.7368256
chr2L	9132282	0.03498702	0.5427974
chr2L	9132290	0.6074078	0.4594951
chr2L	9132306	0.5999544	0.3961742
chr2L	9132362	0.2718976	0.05658269
chr2L	9132366	0.2010976	0.08876824
chr2L	9132381	0.6975305	0.5741302
chr2L	9132392	0.8675162	0.7604101
chr2L	9132397	0.2714531	0.2278052
chr2L	9132412	0.6008865	0.2089515
chr2L	9132430	0.145284	0.1748384
chr2L	9132432	0.7690517	0.6982212
chr2L	9132433	0.8041592	0.8718392
chr2L	9132437	0.3939624	0.1888108
chr2L	9132558	0.9881838	0.4475606
chr2L	9132654	0.182972	0.2387958
chr2L	9132819	0.884844	0.6008323
chr2L	9132844	0.3970676	0.9328666
chr2L	9132896	0.4054667	0.1930848
chr2L	9132915	0.5695991	0.2777719
chr2L	9133108	0.5701142	0.713985
chr2L	9133282	0.660514	0.4877989
chr2L	9133341	0.1644761	0.381311
chr2L	9133356	0.1723487	0.1866624
chr2L	9133408	0.2222318	0.1049906
chr2L	9133443	0.9737321	0.4551734
chr2L	9133504	0.5753133	0.4650971
chr2L	9133567	0.4906353	0.7434767
chr2L	9133716	0.5690453	0.8023757
chr2L	9133745	0.6991576	0.4749116
chr2L	9133944	0.8912278	0.8176226
chr2L	9134088	0.3574801	0.7205245
chr2L	9134110	0.09289094	0.05338983
chr2L	9134117	0.8703221	0.5868629
chr2L	9134129	0.935861	0.6820449
chr2L	9134164	0.6774397	0.6482916
chr2L	9134172	0.09328674	0.1492361
chr2L	9134280	0.4564031	0.2357378
chr2L	9134470	0.6798696	0.5907619
chr2L	9134696	0.1036001	0.3037618
chr2L	9134707	0.1902783	0.7756303
chr2L	9134732	0.2137625	0.7292416
chr2L	9134781	0.3992317	0.5602143
chr2L	9134796	0.8036699	0.6757612
chr2L	9134922	0.5186479	0.2980961
chr2L	9134972	0.2573159	0.5570747
chr2L	9134988	0.7217221	0.267775
chr2L	9135024	0.8399542	0.3278969
chr2L	9135024	0.2808142	0.3393345
chr2L	9135052	0.08146385	0.3023845
chr2L	9135063	0.1160383	0.4606787
chr2L	9135470	0.7653115	0.3782868
chr2L	9135764	0.254789	0.8808535
chr2L	9135860	0.6185818	0.751868
chr2L	9135925	0.9048205	0.4728826
chr2L	9136014	0.7258474	0.4579733
chr2L	9136031	0.4552972	0.5410224
chr2L	9136080	0.6518969	0.9188898
chr2L	9136162	0.9186819	0.6801221
chr2L	9136236	0.9309958	0.8207033
chr2L	9136237	0.9260679	0.8316339
chr2L	9136237	0.4910863	0.9385283
chr2L	9136244	0.982457	0.6233551
chr2L	9136245	0.6052193	0.7812332
chr2L	9136296	0.9985127	0.4283297
chr2L	9136302	0.7176802	0.3163497
chr2L	9136329	0.7117801	0.1001515
chr2L	9136367	0.9363646	0.6472035
chr2L	9136381	0.8345078	0.6021157
chr2L	9136398	0.8766714	0.5349219
chr2L	9136474	0.769053	0.3663077
chr2L	9136624	0.394918	0.797648
chr2L	9136793	0.477525	0.3378158
chr2L	9136828	0.7433007	0.5421384
chr2L	9136912	0.3422329	0.6813054
chr2L	9137109	0.8050257	0.9543877
chr2L	9137447	0.3497409	0.9196015
chr2L	9137605	0.9045548	0.8742738
chr2L	9137631	0.8321854	0.7755965
chr2L	9137660	0.4612035	0.9477885
chr2L	9137883	0.7293403	0.4141984
chr2L	9137890	0.6288846	0.630214
chr2L	9137907	0.6971513	0.8011497
chr2L	9137936	0.4530016	0.4734882
chr2L	9137965	0.5544149	0.7434793
chr2L	9137968	0.6422947	0.7736161
chr2L	9137969	0.9450719	0.9414485
chr2L	9138018	0.5626533	0.7564593
chr2L	9138020	0.4098691	0.9102908
chr2L	9138078	0.1172833	0.9704022
chr2L	9138142	0.9280546	0.801863
chr2L	9138219	0.08880872	0.6986195
chr2L	9138352	0.4976966	0.6597531
chr2L	9138549	0.9265442	0.6997254
chr2L	9138689	0.7795548	0.6002782
chr2L	9138874	0.7319132	0.804584
chr2L	9139021	0.2784129	0.6485473
chr2L	9139044	0.3493554	0.6339641
chr2L	9139181	0.2258955	0.9906084
chr2L	9139299	0.9666186	0.6526774
chr2L	9139311	0.4202272	0.3251086
chr2L	9139355	0.6126609	0.3432966
chr2L	9139377	0.4633287	0.7027706
chr2L	9139436	0.05898417	0.3955247
chr2L	9139498	0.3276748	0.3927874
chr2L	9139511	0.4354354	0.2733998
chr2L	9139715	0.78484	0.05950183
chr2L	9139901	0.3514067	0.8375591
chr2L	9139901	0.4709461	0.1399741
chr2L	9140038	0.688187	0.9053662
chr2L	9140059	0.6816322	0.4313468
chr2L	9140202	0.47118	0.3863299
chr2L	9140203	0.3845046	0.1199556
chr2L	9140430	0.5445191	0.4486602
chr2L	9140503	0.7742464	0.8940882
chr2L	9140559	0.5604963	0.7671803
chr2L	9140592	0.7426266	0.6772888
chr2L	9140595	0.615298	0.1423501
chr2L	9140625	0.2615515	0.9825972
chr2L	9140637	0.3118318	0.1527134
chr2L	9140667	0.2901798	0.5184347
chr2L	9140713	0.4915291	0.9853767
chr2L	9140714	0.5090553	0.490339
chr2L	9140722	0.2213082	0.09084033
chr2L	9140984	0.2140593	0.9608054
chr2L	9141115	0.6511366	0.9844982
chr2L	9141191	0.5595171	0.6801278
chr2L	9141198	0.6451142	0.5608148
chr2L	9141239	0.1486054	0.9790732
chr2L	9141266	0.3978701	0.417295
chr2L	9141284	0.9704522	0.3312402
chr2L	9141293	0.2799329	0.4628409
chr2L	9141314	0.2006692	0.63203
chr2L	9141340	0.1747286	0.3294897
chr2L	9141413	0.350142	0.7659548
chr2L	9141592	0.8185207	0.1262816
chr2L	9141647	0.7116154	0.5217405
chr2L	9141674	0.00892538	0.5012941
chr2L	9141837	0.4369409	0.4998214
chr2L	9141945	0.06893684	0.1277537
chr2L	9142004	0.07097184	0.8622394
chr2L	9142687	0.5457322	0.8888405
chr2L	9142695	0.3233423	0.8479407
chr2L	9142716	0.4411361	0.3147872
chr2L	9142756	0.6342546	0.9719819
chr2L	9142793	0.5795089	0.9644645
chr2L	9142798	0.2094022	0.3797169
chr2L	9142826	0.6716935	0.9798922
chr2L	9142835	0.4103116	0.8707453
chr2L	9142866	0.2467726	0.3414054
chr2L	9142868	0.3723944	0.7893483
chr2L	9142908	0.3903042	0.6017695
chr2L	9143182	0.7028619	0.2671311
chr2L	9143567	0.779486	0.1987815
chr2L	9143720	0.8451596	0.7789699
chr2L	9143742	0.9303142	0.07128887
chr2L	9143858	0.8545998	0.1851802
chr2L	9143971	0.4633507	0.9521959
chr2L	9144003	0.5067886	0.8827069
chr2L	9144061	0.643768	0.856287
chr2L	9144079	0.921608	0.7969523
chr2L	9144348	0.4143971	0.1356473
chr2L	9144593	0.8817326	0.8072529
chr2L	9144672	0.5842652	0.5616206
chr2L	9144763	0.8753905	0.6686555
chr2L	9144848	0.3071776	0.8857832
chr2L	9144896	0.5813385	0.4656808
chr2L	9145075	0.7279722	0.5868521
chr2L	9145145	0.3034155	0.278469
chr2L	9145171	0.2014693	0.6793047
chr2L	9145239	0.8068696	0.9932966
chr2L	9145244	0.04935212	0.1603092
chr2L	9145248	0.1517122	0.6190855
chr2L	9145539	0.170704	0.7048813
chr2L	9145567	0.558053	0.8130573
chr2L	9145635	0.9232976	0.5718903
chr2L	9145644	0.3286737	0.743123
chr2L	9145671	0.3797562	0.8340494
chr2L	9145735	0.3236761	0.9824273
chr2L	9146043	0.4485753	0.5367431
chr2L	9146123	0.8037442	0.7546191
chr2L	9146131	0.9842436	0.8310978
chr2L	9146144	0.708089	0.2775908
chr2L	9146147	0.4741892	0.3543863
chr2L	9146198	0.3907167	0.8391308
chr2L	9146200	0.8238818	0.7057387
chr2L	9146218	0.4483686	0.2595783
chr2L	9146218	0.3360412	0.836075
chr2L	9146225	0.9794142	0.9617197
chr2L	9146233	0.8803164	0.8405744
chr2L	9146241	0.8264647	0.5277275
chr2L	9146246	0.8023479	0.5034849
chr2L	9146310	0.5150303	0.1650429
chr2L	9146500	0.6774807	0.786631
chr2L	9146555	0.4603722	0.8568545
chr2L	9146582	0.3811333	0.7498458
chr2L	9146755	0.273796	0.8915405
chr2L	9146888	0.6056234	0.3159265
chr2L	9146901	0.8748202	0.5100797
chr2L	9146910	0.9186199	0.9533302
chr2L	9147026	0.5559052	0.3678369
chr2L	9147038	0.4408641	0.08580493
chr2L	9147083	0.1064196	0.4928823
chr2L	9147166	0.06706613	0.09852183
chr2L	9147188	0.2909273	0.410073
chr2L	9147212	0.08000821	0.5319104
chr2L	9147329	0.6323232	0.1324966
chr2L	9147394	0.0970654	0.05156842
chr2L	9147442	0.1823039	0.7526982
chr2L	9147468	0.5246944	0.1545841
chr2L	9147530	0.483527	0.2376009
chr2L	9147565	0.6786892	0.5527481
chr2L	9147642	0.1783503	0.857291
chr2L	9147726	0.4155459	0.544918
chr2L	9147760	0.989492	0.5160559
chr2L	9147765	0.1833981	0.9928428
chr2L	9147837	0.04702269	0.1804607
chr2L	9147938	0.0507118	0.7452585
chr2L	9148009	0.07832858	0.4867159
chr2L	9148013	0.1002284	0.9393512
chr2L	9148070	0.371213	0.7342418
chr2L	9148154	0.5161315	0.829806
chr2L	9148189	0.3656731	0.642313
chr2L	9148206	0.1889642	0.450977
chr2L	9148386	0.1358407	0.3755676
chr2L	9148406	0.3003301	0.4440465
chr2L	9148441	0.5942375	0.7054737
chr2L	9148493	0.5579365	0.6985937
chr2L	9148494	0.9074455	0.5075259
chr2L	9148515	0.3658297	0.9847198
chr2L	9148517	0.2222724	0.9617981
chr2L	9148531	0.521473	0.9201266
chr2L	9148575	0.7406571	0.508327
chr2L	9148658	0.6924503	0.4154915
chr2L	9148671	0.740353	0.7197913
chr2L	9148697	0.8365171	0.8320142
chr2L	9148702	0.5201706	0.937802
chr2L	9148719	0.2521161	0.7035855
chr2L	9148726	0.1736568	0.9652754
chr2L	9148839	0.2994299	0.4565476
chr2L	9148878	0.5171632	0.8744057
chr2L	9149127	0.3572894	0.1802487
chr2L	9149296	0.8700086	0.2606458
chr2L	9149324	0.07039611	0.4486284
chr2L	9149351	0.1437244	0.2121752
chr2L	9149423	0.1009339	0.3714062
chr2L	9149460	0.1950793	0.1602888
chr2L	9149560	0.8286995	0.7560913
chr2L	9149571	0.3083031	0.6710964
chr2L	9149590	0.9552988	0.2263225
chr2L	9149598	0.9667496	0.3755846
chr2L	9149617	0.3758757	0.3101474
chr2L	9149621	0.2071837	0.1335792
chr2L	9149632	0.1455646	0.1177958
chr2L	9149649	0.7318922	0.01865943
chr2L	9149679	0.07225706	0.6425072
chr2L	9149691	0.3958554	0.5262097
chr2L	9149731	0.8622718	0.9718731
chr2L	9149766	0.3528331	0.5717312
chr2L	9149787	0.7266835	0.2034994
chr2L	9149826	0.5997662	0.2456847
chr2L	9149892	0.2508295	0.7437101
chr2L	9149893	0.2048071	0.3067796
chr2L	9150070	0.3600453	0.1764938
chr2L	9150140	0.9058547	0.1506362
chr2L	9150215	0.3596374	0.1277842
chr2L	9150225	0.8844349	0.2534868
chr2L	9150336	0.6681714	0.2125465
chr2L	9150471	0.1782417	0.1484997
chr2L	9150487	0.2001872	0.144011
chr2L	9150520	0.1240869	0.09105752
chr2L	9150542	0.3791627	0.1510692
chr2L	9150570	0.3095062	0.5011838
chr2L	9150633	0.4037601	0.5501281
chr2L	9150637	0.1450224	0.7419928
chr2L	9150683	0.2071838	0.9491972
chr2L	9150717	0.2315424	0.3555031
chr2L	9150778	0.3816198	0.115827
chr2L	9150815	0.7151942	0.08069599
chr2L	9150880	0.6070884	0.1200802
chr2L	9150935	0.4851524	0.08083839
chr2L	9150972	0.5455911	0.6794458
chr2L	9151313	0.3039597	0.5211416
chr2L	9151431	0.4837364	0.2420729
chr2L	9151786	0.04111394	0.1071407
chr2L	9151999	0.05574611	0.04159002
chr2L	9152059	0.08056184	0.3542159
chr2L	9152065	0.5409947	0.2921508
chr2L	9152083	0.8654181	0.2965208
chr2L	9152099	0.3414878	0.06861699
chr2L	9152113	0.6792402	0.2949987
chr2L	9152139	0.1603764	0.5233621
chr2L	9152143	0.2670059	0.02827929
chr2L	9152189	0.02537479	0.4415357
chr2L	9152277	0.09020453	0.07361364
chr2L	9152452	0.3390234	0.7748569
chr2L	9152594	0.6484138	0.1211802
chr2L	9152648	0.7053912	0.1510345
chr2L	9152657	0.4455478	0.3109744
chr2L	9152706	0.245656	0.9271986
chr2L	9152851	0.2835415	0.158195
chr2L	9152903	0.2671662	0.04401239
chr2L	9152915	0.2342814	0.7725991
chr2L	9153036	0.5336753	0.1887061
chr2L	9153041	0.5388437	0.9506779
chr2L	9153107	0.3126502	0.3837961
chr2L	9153108	0.2750965	0.7167566
chr2L	9153146	0.8239642	0.3413382
chr2L	9153395	0.0202637	0.1020364
chr2L	9153406	0.03045668	0.04184319
chr2L	9153584	0.354403	0.473703
chr2L	9153772	0.1013965	0.4237414
chr2L	9153981	0.9140121	0.06343012
chr2L	9154252	0.03017762	0.1638021
chr2L	9154282	0.1076408	0.8622953
chr2L	9154315	0.2946074	0.7419875
chr2L	9154790	0.1487171	0.5922795
chr2L	9154812	0.06853574	0.06720992
chr2L	9154823	0.3442015	0.9630834
chr2L	9154834	0.3058524	0.1923795
chr2L	9154936	0.04645842	0.4222897
chr2L	9154958	0.6722178	0.2769802
chr2L	9154964	0.3040218	0.6458166
chr2L	9154997	0.1776774	0.3080633
chr2L	9155111	0.5046412	0.1256513
chr2L	9155131	0.798314	0.1467179
chr2L	9155152	0.1598301	0.3140677
chr2L	9155221	0.8650068	0.09570359
chr2L	9155240	0.5158733	0.6228229
chr2L	9155257	0.07901959	0.6740105
chr2L	9155352	0.06315346	0.05380291
chr2L	9155460	0.3506426	0.15777
chr2L	9155503	0.05514021	0.07904465
chr2L	9155577	0.168692	0.102933
chr2L	9155605	0.02172621	0.08557988
chr2L	9155658	0.1341029	0.2598167
chr2L	9155666	0.349447	0.8401521
chr2L	9155693	0.1553206	0.1701044
chr2L	9155741	0.3757475	0.2157376
chr2L	9155770	0.09955751	0.1962983
chr2L	9155803	0.05194894	0.02843913
chr2L	9155864	0.07798141	0.8392028
chr2L	9155895	0.2870277	0.9046846
chr2L	9155998	0.664315	0.913219
chr2L	9156000	0.9299524	0.8614274
chr2L	9156148	0.1580739	0.4339502
chr2L	9156234	0.7040492	0.6855748
chr2L	9156251	0.3477755	0.3101338
chr2L	9156316	0.3626809	0.4226827
chr2L	9156370	0.3940724	0.8593293
chr2L	9156387	0.09029853	0.6869974
chr2L	9156635	0.2410869	0.5198931
chr2L	9156683	0.2040292	0.5904066
chr2L	9156985	0.2301596	0.2242492
chr2L	9157007	0.4024917	0.2573406
chr2L	9157092	0.1184385	0.3939032
chr2L	9157108	0.04193712	0.1780962
chr2L	9157176	0.9864002	0.4523168
chr2L	9157186	0.5263865	0.3420071
chr2L	9157212	0.224251	0.8199701
chr2L	9157217	0.7149082	0.825144
chr2L	9157230	0.9573912	0.3343481
chr2L	9157310	0.1262948	0.3063143
chr2L	9157346	0.3362155	0.2120287
chr2L	9157436	0.6490243	0.4173771
chr2L	9157437	0.007359834	0.1257909
chr2L	9157439	0.8882271	0.1691311
chr2L	9157439	0.1066576	0.2610528
chr2L	9157460	0.1279735	0.2923196
chr2L	9157690	0.4454574	0.879008
chr2L	9157804	0.408994	0.04282389
chr2L	9157923	0.1052627	0.06891563
chr2L	9158107	0.03720187	0.1205395
chr2L	9158259	0.1649079	0.06338986
chr2L	9158340	0.7050514	0.1619738
chr2L	9158347	0.07676597	0.1451876
chr2L	9158349	0.05742423	0.3544925
chr2L	9158395	0.9636478	0.1413462
chr2L	9158430	0.4457423	0.2679126
chr2L	9158431	0.1650231	0.9851396
chr2L	9158804	0.3392123	0.1248202
chr2L	9158915	0.02018613	0.04854378
chr2L	9159180	0.2991408	0.2350502
chr2L	9159185	0.372677	0.7454174
chr2L	9159236	0.4753721	0.3759307
chr2L	9159341	0.06371889	0.09731374
chr2L	9159520	0.06455094	0.6942209
chr2L	9159537	0.03522798	0.05225006
chr2L	9159563	0.040506	0.1139621
chr2L	9159569	0.08865214	0.1815853
chr2L	9159569	0.04070523	0.3143298
chr2L	9159603	0.2639404	0.6223872
chr2L	9159627	0.08533804	0.1032037
chr2L	9159677	0.9987012	0.03500564
chr2L	9159977	0.05918722	0.03050942
chr2L	9160110	0.0895711	0.6078449
chr2L	9160246	0.1250479	0.9030684
chr2L	9160321	0.1623401	0.06225756
chr2L	9160338	0.1892821	0.9715943
chr2L	9160708	0.08731176	0.05847853
chr2L	9160815	0.06910658	0.05170473
chr2L	9160848	0.05766639	0.001440793
chr2L	9160861	0.2000857	0.09102105
chr2L	9160862	0.1371615	0.008564934
chr2L	9160956	0.3080581	0.0215322
chr2L	9161029	0.0814818	0.02966783
chr2L	9161122	0.7522458	0.1428778
chr2L	9161370	0.5356504	0.2056096
chr2L	9161456	0.1521996	0.02292359
chr2L	9161792	0.5039931	0.2550218
chr2L	9161858	0.8672467	0.2149158
chr2L	9162113	0.6713897	0.445868
chr2L	9162132	0.3263289	0.2741135
chr2L	9162458	0.7817697	0.7604425
chr2L	9162461	0.7348925	0.8578321
chr2L	9162494	0.8924033	0.5316832
chr2L	9162578	0.213756	0.6345325
chr2L	9162623	0.7481925	0.9544951
chr2L	9162804	0.4569004	0.4330133
chr2L	9162827	0.1519462	0.1558764
chr2L	9162886	0.4663412	0.6040483
chr2L	9162919	0.6592116	0.8300345
chr2L	9162930	0.3666715	0.4708432
chr2L	9162949	0.3581568	0.3317231
chr2L	9162965	0.8523012	0.9908049
chr2L	9162978	0.4690723	0.4557781
chr2L	9163003	0.5789142	0.219177
chr2L	9163074	0.6238858	0.9078284
chr2L	9163095	0.1985177	0.1314551
chr2L	9163247	0.843203	0.8587929
chr2L	9163350	0.8044494	0.4005152
chr2L	9163515	0.2738698	0.9094869
chr2L	9163599	0.541437	0.9611457
chr2L	9163752	0.03924742	0.1163845
chr2L	9163828	0.08610397	0.9576704
chr2L	9163830	0.5304515	0.3903322
chr2L	9163838	0.2113851	0.7418509
chr2L	9163890	0.1475947	0.1847393
chr2L	9163900	0.6361837	0.9157119
chr2L	9163970	0.03002841	0.301009
chr2L	9164052	0.5767328	0.1811064
chr2L	9164075	0.1443914	0.1157754
chr2L	9164131	0.07604519	0.08624008
chr2L	9164264	0.04492772	0.1666328
chr2L	9164368	0.4552131	0.3666316
chr2L	9164404	0.771684	0.8541919
chr2L	9164460	0.7214714	0.6284433
chr2L	9164467	0.4910757	0.8827383
chr2L	9164473	0.241507	0.4283784
chr2L	9164707	0.489768	0.6253363
chr2L	9165136	0.4390687	0.1473696
chr2L	9165169	0.5391499	0.6043169
chr2L	9165192	0.9413038	0.2847486
chr2L	9165218	0.2762642	0.7454637
chr2L	9165222	0.2442395	0.7530879
chr2L	9165224	0.4175012	0.14822
chr2L	9165228	0.4170819	0.8703917
chr2L	9165238	0.5219749	0.8042216
chr2L	9165241	0.1099966	0.05095408
chr2L	9165346	0.5077693	0.7601886
chr2L	9165389	0.6376429	0.3206816
chr2L	9165391	0.4144882	0.5678737
chr2L	9165431	0.2559116	0.8663304
chr2L	9165491	0.26403	0.1160261
chr2L	9165544	0.8892602	0.3204042
chr2L	9165592	0.6309587	0.2162346
chr2L	9165741	0.6060549	0.6437236
chr2L	9165780	0.726057	0.9320147
chr2L	9165810	0.1625312	0.2419988
chr2L	9165897	0.8687411	0.63143
chr2L	9165900	0.8881928	0.5058478
chr2L	9165982	0.6367247	0.8363339
chr2L	9166087	0.6555091	0.1292059
chr2L	9166205	0.7944243	0.4179965
chr2L	9166238	0.4814116	0.1847527
chr2L	9166401	0.8061668	0.7113664
chr2L	9166421	0.06453273	0.09346462
chr2L	9166435	0.3908248	0.1496504
chr2L	9166470	0.3891051	0.9154994
chr2L	9166475	0.8687998	0.2125207
chr2L	9166489	0.3325498	0.5305625
chr2L	9166518	0.4786616	0.3444626
chr2L	9166556	0.8469606	0.3151812
chr2L	9166693	0.2785241	0.8108884
chr2L	9166700	0.8830506	0.5902096
chr2L	9166724	0.4526871	0.5849175
chr2L	9166800	0.3488208	0.5247033
chr2L	9166859	0.3881968	0.08265233
chr2L	9166878	0.5583177	0.1346873
chr2L	9166930	0.8171068	0.9593487
chr2L	9167053	0.689458	0.835842
chr2L	9167217	0.2518158	0.2953842
chr2L	9167375	0.6721109	0.9614242
chr2L	9167404	0.6562359	0.4100998
chr2L	9167423	0.7004617	0.6032717
chr2L	9167459	0.4589217	0.2876832
chr2L	9167474	0.3296284	0.1620419
chr2L	9167492	0.3652767	0.1115165
chr2L	9167543	0.3745346	0.288733
chr2L	9167545	0.213738	0.3961841
chr2L	9167554	0.4655055	0.5264102
chr2L	9167559	0.523326	0.294061
chr2L	9167590	0.681504	0.3201459
chr2L	9167648	0.619202	0.677988
chr2L	9167649	0.8321491	0.3682388
chr2L	9167653	0.3626608	0.3107607
chr2L	9167673	0.2533153	0.1619905
chr2L	9167722	0.6849647	0.4295213
chr2L	9167734	0.01831631	0.9127455
chr2L	9167793	0.2234798	0.620858
chr2L	9167794	0.1875334	0.1661033
chr2L	9167882	0.8307518	0.4619214
chr2L	9167883	0.9674679	0.9241691
chr2L	9167891	0.3880865	0.2754543
chr2L	9167987	0.8506465	0.4436364
chr2L	9168101	0.4374163	0.50927
chr2L	9168164	0.8633202	0.9231603
chr2L	9168266	0.5383093	0.9914417
chr2L	9168279	0.9079707	0.7913967
chr2L	9168285	0.9524093	0.8574469
chr2L	9168436	0.8275532	0.9573506
chr2L	9168490	0.9601601	0.9611124
chr2L	9168495	0.4850423	0.8677355
chr2L	9168500	0.8717712	0.300492
chr2L	9168532	0.4915393	0.52733
chr2L	9168557	0.216817	0.5864562
chr2L	9168600	0.8696876	0.4314435
chr2L	9168673	0.7490098	0.8706663
chr2L	9168704	0.1158276	0.5806906
chr2L	9168890	0.1458985	0.06420906
chr2L	9169026	0.3659904	0.7486635
chr2L	9169116	0.8338973	0.3758639
chr2L	9169126	0.4327816	0.6911219
chr2L	9169201	0.1614449	0.5173574
chr2L	9169382	0.1509573	0.109217
chr2L	9169550	0.3451369	0.6856138
chr2L	9169624	0.2411062	0.7577595
chr2L	9169656	0.3281064	0.5768628
chr2L	9169754	0.4896278	0.7222173
chr2L	9169872	0.9954199	0.8932663
chr2L	9170019	0.1545022	0.4843337
chr2L	9170033	0.9954217	0.1071651
chr2L	9170085	0.4502723	0.7777774
chr2L	9170177	0.1582522	0.4487449
chr2L	9170409	0.8190072	0.2074213
chr2L	9170469	0.299442	0.03046059
chr2L	9170486	0.4426437	0.2140878
chr2L	9170552	0.6703697	0.07092199
chr2L	9170616	0.1266711	0.04795271
chr2L	9170689	0.8091893	0.1952919
chr2L	9170731	0.8831843	0.928427
chr2L	9170893	0.7605327	0.550649
chr2L	9170959	0.6504729	0.2843049
chr2L	9171034	0.131612	0.1597589
chr2L	9171063	0.9651662	0.6334415
chr2L	9171156	0.1311212	0.08391829
chr2L	9171168	0.1101903	0.3083481
chr2L	9171247	0.7031097	0.4618376
chr2L	9171249	0.9700869	0.6830734
chr2L	9171287	0.769056	0.6908735
chr2L	9171303	0.5733876	0.3222829
chr2L	9171437	0.9390494	0.4838714
chr2L	9171444	0.3902663	0.3119075
chr2L	9171457	0.1341946	0.2398577
chr2L	9171464	0.3780457	0.2875839
chr2L	9171491	0.7026148	0.2403024
chr2L	9171534	0.946976	0.594617
chr2L	9171562	0.5185834	0.6958452
chr2L	9171571	0.3090943	0.5668968
chr2L	9171607	0.717911	0.2307846
chr2L	9171948	0.8980393	0.4501941
chr2L	9171986	0.8515287	0.4551452
chr2L	9171991	0.9252371	0.1153257
chr2L	9172063	0.4041636	0.1577732
chr2L	9172096	0.1445039	0.1379971
chr2L	9172111	0.2033329	0.1111959
chr2L	9172217	0.4060722	0.3264502
chr2L	9172391	0.9996183	0.2870286
chr2L	9172396	0.844715	0.9893897
chr2L	9172591	0.09139903	0.5181707
chr2L	9172695	0.2601629	0.7728832
chr2L	9172835	0.3391998	0.6631804
chr2L	9172867	0.1147338	0.07537171
chr2L	9172889	0.1187591	0.4542154
chr2L	9172931	0.7070264	0.8648129
chr2L	9172944	0.6008675	0.9570839
chr2L	9172993	0.9745225	0.6480417
chr2L	9173026	0.8494403	0.6073017
chr2L	9173053	0.1597445	0.7719372
chr2L	9173082	0.9247575	0.4206144
chr2L	9173106	0.740146	0.9165524
chr2L	9173121	0.793014	0.6580255
chr2L	9173125	0.795725	0.9780695
chr2L	9173125	0.1477117	0.5847394
chr2L	9173128	0.4701548	0.9320195
chr2L	9173130	0.8422258	0.9443016
chr2L	9173447	0.5037087	0.4257335
chr2L	9173705	0.9209853	0.110237
chr2L	9173743	0.1841528	0.1379791
chr2L	9174424	0.9472957	0.06793059
chr2L	9174616	0.8988979	0.02058373
chr2L	9174693	0.4520823	0.01906568
chr2L	9174698	0.9155196	0.05554257
chr2L	9174699	0.2570619	0.02573915
chr2L	9174796	0.431875	0.01727618
chr2L	9174806	0.7300797	0.4503211
chr2L	9174817	0.4555458	0.512341
chr2L	9174872	0.7027613	0.7113656
chr2L	9174923	0.9569179	0.2637815
chr2L	9174963	0.1906635	0.02982281
chr2L	9174974	0.9555759	0.8411215
chr2L	9174976	0.6224005	0.979479
chr2L	9174980	0.7652422	0.1484085
chr2L	9174983	0.9217674	0.9716988
chr2L	9175101	0.679354	0.4325629
chr2L	9175579	0.7210609	0.1086691
chr2L	9175608	0.8315637	0.09762688
chr2L	9175899	0.8673299	0.6614349
chr2L	9175935	0.7731378	0.377033
chr2L	9175941	0.4751586	0.475451
chr2L	9175956	0.7620542	0.3742312
chr2L	9176099	0.2457258	0.7568058
chr2L	9176199	0.3416716	0.8671161
chr2L	9176438	0.5793867	0.183023
chr2L	9176475	0.8617447	0.4908564
chr2L	9176552	0.9900519	0.2530433
chr2L	9176677	0.3473657	0.842898
chr2L	9177219	0.6761244	0.3467505
chr2L	9177333	0.6035692	0.6246556
chr2L	9177721	0.9268864	0.2887667
chr2L	9177777	0.8142031	0.2707364
chr2L	9177779	0.7211413	0.08452244
chr2L	9177795	0.412792	0.3384284
chr2L	9177837	0.725129	0.07005238
chr2L	9177850	0.2162361	0.4658804
chr2L	9177869	0.6424387	0.1123514
chr2L	9178088	0.5554896	0.6647704
chr2L	9178107	0.3148295	0.5191111
chr2L	9178111	0.6277406	0.061349
chr2L	9178216	0.8768708	0.07653315
chr2L	9178243	0.4835861	0.04952926
chr2L	9178515	0.1682767	0.04186159
chr2L	9178517	0.5356549	0.05269249
chr2L	9178535	0.9888802	0.07303382
chr2L	9178615	0.2511536	0.1113078
chr2L	9178784	0.4675415	0.530021
chr2L	9178997	0.9063321	0.007898101
chr2L	9179032	0.4299962	0.1482968
chr2L	9179119	0.7720732	0.09786562
chr2L	9179171	0.3775349	0.7962059
chr2L	9179172	0.3752331	0.02381302
chr2L	9179283	0.4615142	0.4038322
chr2L	9179317	0.2456181	0.762408
chr2L	9179345	0.7807189	0.2612561
chr2L	9179512	0.5626274	0.427409
chr2L	9179562	0.4836531	0.4046636
chr2L	9179584	0.9071882	0.1992675
chr2L	9179604	0.5390381	0.08976378
chr2L	9179765	0.9000295	0.8401514
chr2L	9179814	0.5448529	0.5344618
chr2L	9179858	0.2360381	0.2549051
chr2L	9179924	0.1687984	0.6229849
chr2L	9179955	0.01298439	0.9835258
chr2L	9179960	0.03087269	0.6363647
chr2L	9179968	0.6396373	0.2198948
chr2L	9179996	0.2085872	0.1311148
chr2L	9180124	0.6205059	0.6993515
chr2L	9180168	0.3876946	0.3972294
chr2L	9180418	0.6910571	0.4048419
chr2L	9180433	0.4295412	0.8133095
chr2L	9180473	0.05294622	0.4070763
chr2L	9180478	0.7560884	0.5184948
chr2L	9180519	0.1216702	0.4562606
chr2L	9180539	0.9151929	0.8345191
chr2L	9180734	0.9030727	0.6529651
chr2L	9180735	0.7370004	0.3091934
chr2L	9181087	0.04065521	0.9097011
chr2L	9181099	0.9310715	0.5135635
chr2L	9181240	0.8659134	0.1572159
chr2L	9181260	0.5261841	0.7736403
chr2L	9181262	0.7180616	0.9835078
chr2L	9181303	0.497973	0.5594463
chr2L	9181304	0.6171678	0.3729425
chr2L	9181530	0.3860745	0.268769
chr2L	9181591	0.6151172	0.831399
chr2L	9182031	0.4497766	0.1040586
chr2L	9182168	0.9960471	0.5234976
chr2L	9182215	0.4598226	0.2300395
chr2L	9182262	0.7709109	0.162952
chr2L	9182272	0.9558168	0.2606559
chr2L	9182283	0.4751667	0.3196243
chr2L	9182284	0.7744395	0.3031636
chr2L	9182362	0.5775099	0.414069
chr2L	9182363	0.253627	0.6884133
chr2L	9182398	0.5692964	0.1039491
chr2L	9182402	0.6513557	0.321063
chr2L	9182415	0.8907227	0.1502617
chr2L	9182493	0.9605521	0.2012238
chr2L	9182695	0.7414781	0.7859736
chr2L	9183136	0.1463966	0.5513813
chr2L	9183235	0.2645172	0.1617634
chr2L	9183387	0.854445	0.1880018
chr2L	9183399	0.3460602	0.736956
chr2L	9183601	0.7549701	0.07363992
chr2L	9183616	0.7628125	0.07453838
chr2L	9183680	0.06694413	0.1163144
chr2L	9183693	0.412233	0.2464764
chr2L	9183723	0.975217	0.2840516
chr2L	9183735	0.7133478	0.5936582
chr2L	9183777	0.7808109	0.3917614
chr2L	9183791	0.9172814	0.4891231
chr2L	9183852	0.870217	0.7927645
chr2L	9183932	0.2930051	0.7398729
chr2L	9183954	0.5692145	0.8711601
chr2L	9183973	0.3395807	0.6159844
chr2L	9184022	0.7492777	0.6161427
chr2L	9184118	0.8770734	0.8173711
chr2L	9184209	0.8000519	0.1431934
chr2L	9184278	0.7582064	0.05826411
chr2L	9184306	0.9496456	0.02414648
chr2L	9184309	0.5516047	0.321219
chr2L	9184344	0.7044695	0.8506687
chr2L	9184548	0.5558314	0.6055399
chr2L	9184703	0.4482149	0.03867696
chr2L	9184785	0.9626262	0.0624808
chr2L	9185005	0.62671	0.2290222
chr2L	9185193	0.5475448	0.5510692
chr2L	9185221	0.3159621	0.9202788
chr2L	9185525	0.5056652	0.3128615
chr2L	9185592	0.5715764	0.9754882
chr2L	9185618	0.417862	0.485391
chr2L	9185622	0.3732755	0.9518393
chr2L	9185657	0.1989078	0.3845313
chr2L	9185813	0.2865867	0.560257
chr2L	9185821	0.1338065	0.08488392
chr2L	9185880	0.9147369	0.7526449
chr2L	9185996	0.2232053	0.3728382
chr2L	9186001	0.9881346	0.8136442
chr2L	9186043	0.3749283	0.6663011
chr2L	9186088	0.4080901	0.05532576
chr2L	9186110	0.05246477	0.1149501
chr2L	9186119	0.2952261	0.9690301
chr2L	9186137	0.9851061	0.03445554
chr2L	9186303	0.4334633	0.5314541
chr2L	9186336	0.7109953	0.2291812
chr2L	9186364	0.7740104	0.6181745
chr2L	9186365	0.8524095	0.1941095
chr2L	9186402	0.2407993	0.9439973
chr2L	9186408	0.1381973	0.4971086
chr2L	9186432	0.4944836	0.5827401
chr2L	9186500	0.4112913	0.4946337
chr2L	9186507	0.7877899	0.7731035
chr2L	9186628	0.1367691	0.9211032
chr2L	9186644	0.3549244	0.3815346
chr2L	9186820	0.4794802	0.1498595
chr2L	9186821	0.6674548	0.6692533
chr2L	9186824	0.8612819	0.1156995
chr2L	9186853	0.5216831	0.04008179
chr2L	9186904	0.8385693	0.3525132
chr2L	9186936	0.9195294	0.2087531
chr2L	9187056	0.9263766	0.04556662
chr2L	9187076	0.3961339	0.3581294
chr2L	9187248	0.7278612	0.0348539
chr2L	9187301	0.426571	0.0177439
chr2L	9187384	0.2247127	0.07000662
chr2L	9187515	0.7923952	0.9090582
chr2L	9187756	0.2522179	0.5524162
chr2L	9187761	0.3282698	0.7924207
chr2L	9187829	0.3660027	0.657948
chr2L	9187925	0.6066262	0.936489
chr2L	9187963	0.3435273	0.7977245
chr2L	9188175	0.6585144	0.05279165
chr2L	9188202	0.1771364	0.3769163
chr2L	9188375	0.1695125	0.7743875
chr2L	9188435	0.2238039	0.7010865
chr2L	9188558	0.7975243	0.2732902
chr2L	9188605	0.772544	0.2751711
chr2L	9188698	0.9228116	0.1866968
chr2L	9188725	0.3400185	0.07930148
chr2L	9188772	0.8399791	0.7353677
chr2L	9188852	0.6085012	0.9380936
chr2L	9189028	0.6897436	0.2379574
chr2L	9189048	0.5813904	0.5008292
chr2L	9189335	0.719961	0.8618013
chr2L	9189662	0.4895759	0.2831455
chr2L	9189685	0.3124182	0.7524454
chr2L	9189773	0.8701179	0.4645114
chr2L	9189795	0.5833946	0.3381753
chr2L	9189821	0.6487077	0.03176104
chr2L	9189877	0.9966811	0.1029174
chr2L	9189922	0.6547764	0.9901228
chr2L	9189937	0.2437481	0.7586231
chr2L	9189974	0.1154387	0.8326464
chr2L	9190018	0.5381685	0.1383967
chr2L	9190421	0.2258312	0.1067351
chr2L	9190812	0.7486087	0.664024
chr2L	9190872	0.2916548	0.485581
chr2L	9190919	0.6550166	0.0966614
chr2L	9190948	0.3609054	0.8157103
chr2L	9190966	0.5351008	0.3003455
chr2L	9190977	0.2227116	0.810751
chr2L	9191012	0.2258835	0.7856498
chr2L	9191015	0.4803253	0.413974
chr2L	9191023	0.1125939	0.6888539
chr2L	9191028	0.3788948	0.2752145
chr2L	9191031	0.6263242	0.6704697
chr2L	9191042	0.4212926	0.9707985
chr2L	9191114	0.06360713	0.3599438
chr2L	9191116	0.2601994	0.8104956
chr2L	9191171	0.2665859	0.1648411
chr2L	9191301	0.3621843	0.02804477
chr2L	9191366	0.1898924	0.03449859
chr2L	9191477	0.300745	0.5561454
chr2L	9191493	0.6678212	0.5449602
chr2L	9191566	0.3039467	0.6291943
chr2L	9191723	0.9031744	0.9224998
chr2L	9191833	0.2690752	0.5424771
chr2L	9191857	0.5499363	0.5456233
chr2L	9191940	0.8933571	0.2310682
chr2L	9191948	0.2625564	0.3901297
chr2L	9191955	0.2856053	0.1975928
chr2L	9192017	0.3742449	0.1270898
chr2L	9192107	0.1323872	0.5054476
chr2L	9192117	0.9100425	0.2664601
chr2L	9192118	0.6602015	0.5012937
chr2L	9192193	0.3263078	0.4419163
chr2L	9192202	0.329271	0.9013501
chr2L	9192238	0.833501	0.7379043
chr2L	9192264	0.6650537	0.8330668
chr2L	9192416	0.277858	0.2569691
chr2L	9192445	0.8683108	0.7398187
chr2L	9192530	0.7930197	0.5551969
chr2L	9192534	0.3063807	0.05361873
chr2L	9192877	0.1459763	0.7305068
chr2L	9192886	0.09599871	0.1364635
chr2L	9192974	0.5506043	0.6057866
chr2L	9193008	0.04109627	0.5141668
chr2L	9193012	0.1735474	0.9106384
chr2L	9193031	0.6930162	0.6251317
chr2L	9193114	0.745344	0.2962654
chr2L	9193134	0.3146606	0.5983526
chr2L	9193135	0.3813016	0.6227599
chr2L	9193239	0.3377552	0.2216378
chr2L	9193388	0.4604756	0.8302753
chr2L	9193398	0.3170159	0.05326646
chr2L	9193431	0.3411427	0.650704
chr2L	9193469	0.4883267	0.1039798
chr2L	9193472	0.377196	0.523782
chr2L	9193573	0.1654374	0.05504481
chr2L	9193868	0.9245757	0.1845279
chr2L	9194057	0.5165256	0.2131382
chr2L	9194071	0.6647858	0.146069
chr2L	9194142	0.5154876	0.6425139
chr2L	9194178	0.4745158	0.7111451
chr2L	9194210	0.5378478	0.2982705
chr2L	9194231	0.2650443	0.5413413
chr2L	9194237	0.3087793	0.2518042
chr2L	9194252	0.3867899	0.6067229
chr2L	9194264	0.5409962	0.3829003
chr2L	9194310	0.3544441	0.4636657
chr2L	9194348	0.393988	0.4743574
chr2L	9194429	0.9108821	0.04590836
chr2L	9194490	0.6893278	0.6255087
chr2L	9194667	0.4024138	0.2257983
chr2L	9194680	0.6511849	0.2962032
chr2L	9194683	0.6523221	0.2495171
chr2L	9194683	0.1266452	0.8883897
chr2L	9194873	0.2820045	0.664506
chr2L	9194897	0.8672268	0.9792639
chr2L	9194899	0.2560872	0.6217082
chr2L	9194909	0.08247705	0.3970297
chr2L	9194915	0.4036874	0.7813831
chr2L	9194920	0.1378786	0.5001757
chr2L	9194955	0.864237	0.07800321
chr2L	9194956	0.5482101	0.02557224
chr2L	9194994	0.1942348	0.04358747
chr2L	9194995	0.2595867	0.7677219
chr2L	9195029	0.6849383	0.6514512
chr2L	9195073	0.3783068	0.09705333
chr2L	9195090	0.5686633	0.9396807
chr2L	9195099	0.5647757	0.5521935
chr2L	9195122	0.2295691	0.2470448
chr2L	9195282	0.8361854	0.3646612
chr2L	9195310	0.4132923	0.2540776
chr2L	9195380	0.08243206	0.1336627
chr2L	9195414	0.6426765	0.1698823
chr2L	9195423	0.2841002	0.1161132
chr2L	9195437	0.8326475	0.7221212
chr2L	9195557	0.09766538	0.4636485
chr2L	9195575	0.8128053	0.06158249
chr2L	9195614	0.2606223	0.7103301
chr2L	9195619	0.5421517	0.5118636
chr2L	9195630	0.5924464	0.3528341
chr2L	9195634	0.1644884	0.6362949
chr2L	9195639	0.9717217	0.2927889
chr2L	9195805	0.5222561	0.2861336
chr2L	9195846	0.1430541	0.09159507
chr2L	9195875	0.9875313	0.1685686
chr2L	9195885	0.6246494	0.8184415
chr2L	9195900	0.3704336	0.8326364
chr2L	9195914	0.816223	0.9862529
chr2L	9195926	0.4533778	0.01822767
chr2L	9195950	0.7979536	0.6690236
chr2L	9195967	0.4659567	0.1794423
chr2L	9195981	0.4543997	0.8142045
chr2L	9195989	0.3175307	0.07319142
chr2L	9195993	0.7535224	0.9153495
chr2L	9196041	0.63835	0.6752403
chr2L	9196116	0.3360824	0.3989254
chr2L	9196124	0.3639506	0.133419
chr2L	9196145	0.924191	0.01119107
chr2L	9196152	0.6813583	0.4507834
chr2L	9196186	0.96239	0.6240694
chr2L	9196191	0.916676	0.5478099
chr2L	9196263	0.2133445	0.1954571
chr2L	9196470	0.955227	0.3586186
chr2L	9196507	0.5000441	0.06661241
chr2L	9196568	0.6797546	0.7281718
chr2L	9196591	0.2539779	0.8210224
chr2L	9196631	0.4194175	0.7518836
chr2L	9196694	0.7773325	0.2805319
chr2L	9196725	0.7567151	0.5826786
chr2L	9196795	0.8938579	0.816195
chr2L	9196893	0.7487559	0.03437421
chr2L	9196951	0.9052367	0.7467154
chr2L	9196999	0.8457302	0.1368718
chr2L	9197010	0.5219657	0.07060568
chr2L	9197023	0.1593981	0.1643031
chr2L	9197060	0.4876731	0.7996977
chr2L	9197064	0.2131356	0.03115697
chr2L	9197071	0.3545688	0.1100206
chr2L	9197076	0.3967606	0.768581
chr2L	9197085	0.9351513	0.3007442
chr2L	9197124	0.9473343	0.6039391
chr2L	9197532	0.6360781	0.2823961
chr2L	9197553	0.2411062	0.7577595
chr2L	9197598	0.5734914	0.3008577
chr2L	9197699	0.2905249	0.4075067
chr2L	9197745	0.3755112	0.4295923
chr2L	9197886	0.9251368	0.8293471
chr2L	9197893	0.4571489	0.6248157
chr2L	9197960	0.904619	0.5374843
chr2L	9198002	0.2593506	0.1713955
chr2L	9198055	0.2697573	0.854605
chr2L	9198059	0.5044398	0.9910481
chr2L	9198097	0.582101	0.6343691
chr2L	9198105	0.9693141	0.7559651
chr2L	9198130	0.7436893	0.8200765
chr2L	9198134	0.6817389	0.9488732
chr2L	9198381	0.3690143	0.7821848
chr2L	9198740	0.1649227	0.3857393
chr2L	9198826	0.6441627	0.8841232
chr2L	9198835	0.5515092	0.7206329
chr2L	9199040	0.9324065	0.7652228
chr2L	9199154	0.5507896	0.6340266
chr2L	9199160	0.5234013	0.5141828
chr2L	9199182	0.8839072	0.5245656
chr2L	9199231	0.6853694	0.3529709
chr2L	9199276	0.8623865	0.9821904
chr2L	9199297	0.5115383	0.6980743
chr2L	9199370	0.5032384	0.9964492
chr2L	9199374	0.937593	0.703686
chr2L	9199378	0.6520736	0.775017
chr2L	9199413	0.7793086	0.8568279
chr2L	9199438	0.514138	0.9147881
chr2L	9199446	0.4497217	0.9985854
chr2L	9199586	0.5063928	0.8983333
chr2L	9199601	0.4202019	0.7447784
chr2L	9199606	0.8796298	0.6447156
chr2L	9199622	0.1110264	0.2225961
chr2L	9199624	0.9467485	0.535903
chr2L	9199643	0.6281436	0.4700496
chr2L	9199733	0.7796061	0.7884632
chr2L	9199874	0.8608825	0.01161929
chr2L	9199905	0.630631	0.417066
chr2L	9199909	0.4874884	0.9557312
chr2L	9200032	0.6751591	0.8791365
chr2L	9200040	0.6431846	0.9278503
chr2L	9200041	0.6608978	0.8786707
chr2L	9200049	0.5716957	0.3456994
chr2L	9200166	0.2535655	0.618929
chr2L	9200181	0.185963	0.1506489
chr2L	9200374	0.34073	0.05404571
chr2L	9200470	0.5962138	0.5336175
chr2L	9200485	0.981565	0.8604072
chr2L	9200493	0.07154069	0.9203549
chr2L	9200619	0.2579208	0.3554856
chr2L	9201048	0.3716659	0.2873731
chr2L	9201080	0.1740784	0.6136397
chr2L	9201265	0.5225976	0.5903028
chr2L	9201373	0.174421	0.2287709
chr2L	9201522	0.3614273	0.197987
chr2L	9201570	0.4381269	0.06517703
chr2L	9201577	0.4547632	0.6747779
chr2L	9201603	0.1287642	0.04204385
chr2L	9201637	0.355521	0.3928347
chr2L	9201710	0.1914392	0.5085541
chr2L	9201712	0.4200033	0.4549576
chr2L	9201841	0.4260937	0.04015738
chr2L	9201990	0.8518585	0.4069313
chr2L	9201999	0.09933441	0.1226217
chr2L	9202005	0.121392	0.1950744
chr2L	9202008	0.6593746	0.3489531
chr2L	9202013	0.1304323	0.02468465
chr2L	9202045	0.5104854	0.6086778
chr2L	9202091	0.7610637	0.5413715
chr2L	9202100	0.6340087	0.8779462
chr2L	9202108	0.09843837	0.3890601
chr2L	9202115	0.1044634	0.04831037
chr2L	9202124	0.6299028	0.8369735
chr2L	9202148	0.4336702	0.3639851
chr2L	9202260	0.4596836	0.07140744
chr2L	9202281	0.8747394	0.3925549
chr2L	9202605	0.04324086	0.01846794
chr2L	9202645	0.2135639	0.1251247
chr2L	9202652	0.2753979	0.06618155
chr2L	9202775	0.2052344	0.0232319
chr2L	9202946	0.1717434	0.1146475
chr2L	9202952	0.3205269	0.08419803
chr2L	9203068	0.6386706	0.6886816
chr2L	9203087	0.2855743	0.04951561
chr2L	9203095	0.5860301	0.1193846
chr2L	9203105	0.5351997	0.8539609
chr2L	9203110	0.4275288	0.5586779
chr2L	9203112	0.3344898	0.6807721
chr2L	9203119	0.2259178	0.008317167
chr2L	9203173	0.029864	0.05015848
chr2L	9203177	0.1445706	0.03052903
chr2L	9203180	0.03443503	0.05887119
chr2L	9203207	0.5639051	0.8232521
chr2L	9203214	0.8483726	0.9469905
chr2L	9203234	0.4936563	0.5973448
chr2L	9203248	0.9782223	0.1149075
chr2L	9203408	0.7925621	0.5164353
chr2L	9203467	0.4448661	0.4159402
chr2L	9203487	0.3512278	0.7915713
chr2L	9203685	0.4072697	0.9667544
chr2L	9203767	0.8780472	0.6958711
chr2L	9204026	0.7609961	0.1143471
chr2L	9204082	0.9259009	0.6287057
chr2L	9204111	0.2021811	0.02956743
chr2L	9204521	0.7019004	0.911949
chr2L	9204526	0.5867537	0.7767722
chr2L	9204528	0.6391583	0.3205934
chr2L	9204530	0.3701808	0.417738
chr2L	9204641	0.1687279	0.5530279
chr2L	9204646	0.7148514	0.1427595
chr2L	9204712	0.3087482	0.5151698
chr2L	9204718	0.2787994	0.7745995
chr2L	9204760	0.5752563	0.4661537
chr2L	9204812	0.5767761	0.2613707
chr2L	9204827	0.05416134	0.3767528
chr2L	9205036	0.6259661	0.1686891
chr2L	9205041	0.8610314	0.4505685
chr2L	9205121	0.4523156	0.3455003
chr2L	9205259	0.3638759	0.1276876
chr2L	9205333	0.4381097	0.5771102
chr2L	9205399	0.7564043	0.559392
chr2L	9205457	0.9291624	0.3318244
chr2L	9205470	0.9000032	0.1971479
chr2L	9205735	0.4717952	0.3891736
chr2L	9205749	0.05067144	0.0348809
chr2L	9205879	0.567982	0.5542218
chr2L	9205970	0.4641695	0.01199238
chr2L	9205990	0.2683727	0.01186254
chr2L	9206077	0.3145119	0.04628244
chr2L	9206109	0.9883707	0.1439594
chr2L	9206110	0.4835636	0.7823662
chr2L	9206113	0.3372356	0.009479617
chr2L	9206146	0.4224737	0.007264193
chr2L	9206220	0.9100176	0.5738303
chr2L	9206503	0.1459034	0.02166501
chr2L	9206514	0.2963779	0.4226255
chr2L	9206520	0.6165893	0.2344194
chr2L	9206521	0.2831612	0.3857276
chr2L	9206558	0.1705668	0.1331216
chr2L	9206615	0.7157032	0.994384
chr2L	9206668	0.625818	0.2114129
chr2L	9206719	0.5053743	0.1386412
chr2L	9206754	0.2106454	0.3161033
chr2L	9206850	0.2824088	0.05004415
chr2L	9206855	0.2477749	0.4569483
chr2L	9206970	0.9938684	0.214546
chr2L	9207187	0.9992961	0.6031351
chr2L	9207356	0.7768669	0.6398041
chr2L	9207374	0.502672	0.5851943
chr2L	9207551	0.7592415	0.6866586
chr2L	9207699	0.2509383	0.06055816
chr2L	9207760	0.5755121	0.4386155
chr2L	9207786	0.6098685	0.6445028
chr2L	9207796	0.5699061	0.5841914
chr2L	9207804	0.2402441	0.5807093
chr2L	9207805	0.9495227	0.805581
chr2L	9207807	0.5757167	0.5204483
chr2L	9207882	0.5267989	0.1030393
chr2L	9207886	0.2527001	0.2305028
chr2L	9207899	0.4038849	0.7554779
chr2L	9208245	0.9930373	0.03484257
chr2L	9208295	0.2172695	0.1019787
chr2L	9208347	0.7241368	0.7215252
chr2L	9208416	0.8707024	0.2764406
chr2L	9208454	0.09560815	0.01480221
chr2L	9208701	0.9104364	0.8901575
chr2L	9208732	0.948649	0.825322
chr2L	9208744	0.4686066	0.8717316
chr2L	9208784	0.4807633	0.2395154
chr2L	9208929	0.6360274	0.2614482
chr2L	9208948	0.8469972	0.5608186
chr2L	9208976	0.8102918	0.9671788
chr2L	9208986	0.7640422	0.6205643
chr2L	9209105	0.9648489	0.3510454
chr2L	9209154	0.6526132	0.4774906
chr2L	9209346	0.4938398	0.1979012
chr2L	9209383	0.5994466	0.2317383
chr2L	9209451	0.2167696	0.001486907
chr2L	9209571	0.5570996	0.3432581
chr2L	9209857	0.7211428	0.3823461
chr2L	9209925	0.3195619	0.6849052
chr2L	9209937	0.5475126	0.6473724
chr2L	9210034	0.189339	0.5586975
chr2L	9210212	0.2739229	0.7435364
chr2L	9210444	0.9895959	0.1262448
chr2L	9210478	0.3874005	0.7634097
chr2L	9210494	0.4869531	0.5605675
chr2L	9210565	0.3617088	0.6181534
chr2L	9210581	0.1785656	0.06477317
chr2L	9210587	0.2633056	0.3825706
chr2L	9210595	0.996882	0.5202383
chr2L	9210630	0.6762884	0.9699556
chr2L	9210691	0.4914882	0.2402274
chr2L	9211060	0.263191	0.7283995
chr2L	9211193	0.3735143	0.1515204
chr2L	9211226	0.8226684	0.9933546
chr2L	9211268	0.3410525	0.4904125
chr2L	9211270	0.1297192	0.3854633
chr2L	9211313	0.3554545	0.03235596
chr2L	9211323	0.2443083	0.05640036
chr2L	9211457	0.1433095	0.05971339
chr2L	9211508	0.8978701	0.6311559
chr2L	9211526	0.9852398	0.1383898
chr2L	9211622	0.9257147	0.7552097
chr2L	9211654	0.8410893	0.542946
chr2L	9211769	0.6347348	0.3369058
chr2L	9211774	0.4293401	0.2623106
chr2L	9211790	0.9357481	0.4846311
chr2L	9211799	0.6368715	0.5760788
chr2L	9211934	0.05301876	0.03137036
chr2L	9211974	0.2040247	0.07608358
chr2L	9212089	0.9127296	0.4638436
chr2L	9212095	0.2378529	0.179509
chr2L	9212170	0.307411	0.9975682
chr2L	9212290	0.1692548	0.5414808
chr2L	9212325	0.1467635	0.02626135
chr2L	9212327	0.5709374	0.7490892
chr2L	9212356	0.8040568	0.6316303
chr2L	9212392	0.6151373	0.6602146
chr2L	9212497	0.2716575	0.1954164
chr2L	9212551	0.5539955	0.44355
chr2L	9212759	0.5354584	0.256015
chr2L	9212860	0.4694781	0.7860585
chr2L	9212905	0.9522669	0.09942021
chr2L	9212955	0.7028889	0.9876371
chr2L	9212976	0.5516023	0.7154006
chr2L	9213011	0.2859496	0.9552312
chr2L	9213016	0.1453599	0.3969488
chr2L	9213022	0.965738	0.1528019
chr2L	9213185	0.6476167	0.4267454
chr2L	9213259	0.5057292	0.1050225
chr2L	9213626	0.3239502	0.8934181
chr2L	9213643	0.7739429	0.2333903
chr2L	9213652	0.9181661	0.6244894
chr2L	9213654	0.5451034	0.5078063
chr2L	9213803	0.4950383	0.8528545
chr2L	9213911	0.7913809	0.3144522
chr2L	9213985	0.6207031	0.1569168
chr2L	9214039	0.7539758	0.1259808
chr2L	9214154	0.6235844	0.3547822
chr2L	9214227	0.2898282	0.5912487
chr2L	9214289	0.2466614	0.1607409
chr2L	9214390	0.1186265	0.2784077
chr2L	9214581	0.2531467	0.08241314
chr2L	9214595	0.8042136	0.1488317
chr2L	9214896	0.4835908	0.06374508
chr2L	9215067	0.953549	0.694724
chr2L	9215409	0.7577327	0.8448783
chr2L	9215492	0.1844843	0.04102856
chr2L	9215610	0.6181845	0.8237953
chr2L	9215743	0.7017131	0.2617719
chr2L	9215855	0.1729193	0.8682077
chr2L	9215865	0.06259705	0.4160748
chr2L	9216036	0.9060304	0.2876773
chr2L	9216255	0.5989174	0.853342
chr2L	9216346	0.9777657	0.3894203
chr2L	9216424	0.8375014	0.7543003
chr2L	9216425	0.530646	0.7948486
chr2L	9216648	0.5501814	0.8440622
chr2L	9216776	0.7336289	0.5959678
chr2L	9217071	0.1286673	0.7239884
chr2L	9217072	0.5515902	0.2102896
chr2L	9217162	0.6673783	0.7169078
chr2L	9217194	0.7100172	0.9804533
chr2L	9217344	0.4984258	0.1741102
chr2L	9217347	0.4755794	0.7456563
chr2L	9217712	0.4457289	0.8920208
chr2L	9217951	0.4050649	0.1841872
chr2L	9217962	0.1123152	0.01417746
chr2L	9222770	0.3677526	0.1164243
chr2L	9222782	0.270814	0.7149832
chr2L	9222785	0.9348027	0.2541545
chr2L	9223067	0.6893122	0.2697884
chr2L	9223071	0.6451529	0.8807248
chr2L	9223115	0.8695618	0.2780624
chr2L	9223224	0.2440946	0.06161439
chr2L	9223272	0.4702889	0.4830231
chr2L	9223410	0.680178	0.9553899
chr2L	9223581	0.1520139	0.1145126
chr2L	9223704	0.3138437	0.2704074
chr2L	9223715	0.102769	0.02226254
chr2L	9223716	0.8902524	0.5061435
chr2L	9223732	0.1622674	0.02161829
chr2L	9223838	0.8830674	0.7657935
chr2L	9223995	0.2822416	0.3174998
chr2L	9224018	0.8217671	0.5722054
chr2L	9224090	0.7020502	0.7775986
chr2L	9224129	0.920991	0.4111274
chr2L	9224534	0.1162246	0.189766
chr2L	9224582	0.3067611	0.1582334
chr2L	9224583	0.5134736	0.7544362
chr2L	9224643	0.3023081	0.3037792
chr2L	9224644	0.9080761	0.8023955
chr2L	9224645	0.5555915	0.703841
chr2L	9224646	0.9443409	0.9176632
chr2L	9224664	0.923536	0.9485738
chr2L	9224679	0.4285293	0.5643187
chr2L	9224774	0.6985215	0.3659551
chr2L	9224862	0.8689246	0.509522
chr2L	9224885	0.6673023	0.6082516
chr2L	9224913	0.386164	0.6888707
chr2L	9225004	0.3213902	0.2438476
chr2L	9225035	0.3358403	0.07016891
chr2L	9225050	0.7712137	0.4027643
chr2L	9225072	0.9681777	0.7663315
chr2L	9225074	0.2959932	0.1440469
chr2L	9225119	0.4251139	0.2689067
chr2L	9225135	0.3467019	0.7314478
chr2L	9225314	0.2217978	0.03560578
chr2L	9225855	0.7192802	0.1678513
chr2L	9225899	0.9719919	0.131454
chr2L	9225902	0.8767883	0.4569886
chr2L	9225966	0.8175707	0.3142083
chr2L	9226294	0.9023248	0.3300546
chr2L	9226341	0.8016645	0.1595962
chr2L	9226398	0.8819968	0.7380466
chr2L	9226433	0.2840946	0.08581164
chr2L	9226919	0.2022901	0.3610103
chr2L	9227234	0.725572	0.351209
chr2L	9227549	0.8181435	0.6164284
chr2L	9227579	0.9605137	0.2843198
chr2L	9228293	0.7674417	0.8610481
chr2L	9228489	0.9600537	0.1280576
chr2L	9228562	0.6672744	0.4455432
chr2L	9228574	0.5978379	0.2883916
chr2L	9228583	0.5250563	0.3586545
chr2L	9228728	0.5156812	0.0305819
chr2L	9228731	0.414807	0.6091418
chr2L	9228953	0.1751291	0.0401181
chr2L	9229118	0.2445221	0.3884284
chr2L	9229290	0.8216863	0.1219419
chr2L	9229446	0.3095507	0.4518478
chr2L	9229565	0.4473372	0.581081
chr2L	9229628	0.8083779	0.440672
chr2L	9229657	0.8431826	0.5039315
chr2L	9229766	0.0729321	0.8370348
chr2L	9229790	0.1706388	0.499576
chr2L	9230105	0.6046082	0.3506868
chr2L	9230253	0.9941769	0.3601061
chr2L	9230259	0.5717774	0.2385446
chr2L	9230337	0.1321229	0.9773765
chr2L	9230375	0.5169127	0.3424581
chr2L	9230578	0.5554849	0.4395141
chr2L	9230683	0.9698046	0.877021
chr2L	9230691	0.7550587	0.3437709
chr2L	9230692	0.822548	0.7711734
chr2L	9230858	0.8938201	0.5278967
chr2L	9230861	0.5411428	0.9907163
chr2L	9231037	0.8151612	0.5933615
chr2L	9231041	0.3633583	0.600865
chr2L	9231059	0.09671418	0.1778958
chr2L	9231325	0.2440946	0.06161439
chr2L	9231351	0.2088439	0.094699
chr2L	9231352	0.03381796	0.2655317
chr2L	9231363	0.6551401	0.649938
chr2L	9231424	0.9279018	0.7800612
chr2L	9231433	0.4736272	0.01198743
chr2L	9231440	0.3984082	0.01012537
chr2L	9231458	0.5575243	0.01576444
chr2L	9231464	0.4480791	0.8184949
chr2L	9231473	0.5511053	0.2921331
chr2L	9231511	0.6889234	0.7506153
chr2L	9231645	0.4516489	0.02454976
chr2L	9231822	0.5668147	0.1547069
chr2L	9231890	0.884253	0.1392895
chr2L	9231891	0.7766098	0.5102722
chr2L	9231956	0.8450534	0.3417857
chr2L	9232020	0.8297177	0.9773416
chr2L	9232217	0.1212187	0.8871012
chr2L	9232354	0.1070092	0.2327693
chr2L	9232365	0.3662392	0.02486537
chr2L	9232381	0.6282333	0.2077673
chr2L	9232394	0.7429921	0.08487745
chr2L	9232526	0.9022409	0.3476069
chr2L	9232792	0.345702	0.6719915
chr2L	9232793	0.630387	0.6683789
chr2L	9232911	0.7253446	0.08602023
chr2L	9232950	0.9639084	0.03011501
chr2L	9232965	0.5640527	0.7953395
chr2L	9232976	0.9259971	0.05002229
chr2L	9232976	0.5996619	0.8562734
chr2L	9232988	0.9219338	0.0721972
chr2L	9233121	0.580251	0.1135311
chr2L	9233128	0.7014899	0.08046345
chr2L	9233211	0.9414039	0.49704
chr2L	9233333	0.3547844	0.955125
chr2L	9233572	0.4972639	0.5561219
chr2L	9233595	0.546568	0.90631
chr2L	9233812	0.7147139	0.699526
chr2L	9233833	0.660096	0.920652
chr2L	9233860	0.7077598	0.917084
chr2L	9233870	0.9247099	0.6555785
chr2L	9233875	0.6027761	0.7715131
chr2L	9234315	0.9676044	0.7500359
chr2L	9234330	0.2574271	0.07206177
chr2L	9234363	0.7791511	0.05560433
chr2L	9234375	0.6305232	0.4321326
chr2L	9234691	0.5623194	0.2205522
chr2L	9234772	0.5576069	0.05258131
chr2L	9234782	0.4231255	0.6070247
chr2L	9234841	0.8428278	0.4283065
chr2L	9234860	0.6212996	0.8382341
chr2L	9234883	0.5988913	0.8960366
chr2L	9234948	0.2479656	0.5080895
chr2L	9235049	0.5181038	0.4405264
chr2L	9235119	0.2227435	0.2563133
chr2L	9235285	0.5271912	0.5045423
chr2L	9235567	0.3448931	0.7442917
chr2L	9235656	0.2023819	0.04819361
chr2L	9235663	0.435054	0.06548137
chr2L	9236003	0.3533213	0.2356347
chr2L	9236341	0.6411906	0.7183883
chr2L	9236342	0.3421954	0.3632019
chr2L	9236354	0.1346949	0.6967403
chr2L	9236377	0.9244186	0.6074892
chr2L	9236455	0.07901075	0.9385064
chr2L	9236507	0.0819188	0.06225598
chr2L	9236638	0.08623567	0.1293362
chr2L	9236652	0.236889	0.0369065
chr2L	9236679	0.6865362	0.9846248
chr2L	9236706	0.3525504	0.3572251
chr2L	9236779	0.282293	0.6344417
chr2L	9237001	0.1578843	0.7681472
chr2L	9237096	0.873268	0.5845757
chr2L	9237108	0.7524132	0.9376902
chr2L	9237523	0.1619496	0.2658453
chr2L	9237558	0.7185498	0.6121425
chr2L	9237814	0.3310856	0.5295853
chr2L	9238067	0.1555933	0.3371862
chr2L	9238281	0.03633707	0.2730351
chr2L	9238631	0.2709399	0.2657808
chr2L	9238720	0.3800386	0.8264754
chr2L	9238825	0.2887359	0.7712453
chr2L	9239119	0.07646269	0.2655903
chr2L	9239134	0.2097668	0.02983439
chr2L	9239203	0.8299124	0.0830693
chr2L	9239326	0.214609	0.005071352
chr2L	9239787	0.891035	0.1844604
chr2L	9239807	0.1660352	0.0375044
chr2L	9240010	0.7363077	0.5050671
chr2L	9240363	0.8197152	0.2785799
chr2L	9240419	0.8428523	0.0615928
chr2L	9240573	0.555958	0.1149153
chr2L	9240702	0.4297326	0.7084409
chr2L	9241179	0.2970183	0.3368164
chr2L	9241350	0.9146236	0.774277
chr2L	9241412	0.4443491	0.4543794
chr2L	9241441	0.7785845	0.6317994
chr2L	9241644	0.5585406	0.0500023
chr2L	9241656	0.2933937	0.4505665
chr2L	9241966	0.5645772	0.5698836
chr2L	9242073	0.2793395	0.2444837
chr2L	9242796	0.6188246	0.9432045
chr2L	9242868	0.9316169	0.4936217
chr2L	9243057	0.2062157	0.2700683
chr2L	9243226	0.6523813	0.6102169
chr2L	9243386	0.4313424	0.04043506
chr2L	9243425	0.779506	0.04825739
chr2L	9243580	0.455368	0.7133536
chr2L	9243845	0.8300714	0.1131935
chr2L	9244342	0.7123988	0.09106924
chr2L	9244345	0.4311552	0.1663683
chr2L	9244351	0.8286302	0.1440986
chr2L	9244679	0.5585959	0.2363294
chr2L	9244749	0.5217589	0.009946616
chr2L	9244751	0.3371577	0.03667083
chr2L	9244752	0.3661558	0.06364072
chr2L	9245175	0.8630557	0.4509512
chr2L	9245423	0.4405472	0.2642691
chr2L	9245552	0.8607135	0.586128
chr2L	9245576	0.8979901	0.8679426
chr2L	9245678	0.8089877	0.1679796
chr2L	9245747	0.1125466	0.06557444
chr2L	9245842	0.8734882	0.6792392
chr2L	9245884	0.6798504	0.09256768
chr2L	9245940	0.8010766	0.9636461
chr2L	9246208	0.2038376	0.2282182
chr2L	9246217	0.566569	0.9884588
chr2L	9246450	0.9046885	0.5171706
chr2L	9246583	0.6005523	0.5287647
chr2L	9246630	0.7738353	0.5158881
chr2L	9246644	0.9381676	0.4024048
chr2L	9247449	0.7272427	0.7005856
chr2L	9247572	0.6425712	0.7810579
chr2L	9247590	0.4620748	0.02146708
chr2L	9247683	0.9954176	0.985371
chr2L	9247854	0.913828	0.8717246
chr2L	9247855	0.8136555	0.9824164
chr2L	9248027	0.7863217	0.871377
chr2L	9248038	0.80617	0.4665707
chr2L	9248184	0.9336437	0.8865817
chr2L	9248195	0.4503472	0.424543
chr2L	9248761	0.839123	0.8671588
chr2L	9248762	0.5292734	0.5773679
chr2L	9249045	0.2950429	0.02624796
chr2L	9249069	0.9075518	0.8271779
chr2L	9249124	0.2111576	0.036779
chr2L	9249326	0.4321812	0.1702801
chr2L	9249354	0.2191295	0.4665567
chr2L	9249483	0.4460651	0.4204779
chr2L	9249736	0.2016501	0.1622375
chr2L	9249971	0.2507537	0.06144174
chr2L	9250061	0.09110826	0.7188131
chr2L	9250278	0.6915648	0.5782086
chr2L	9250281	0.4132537	0.8170444
chr2L	9250286	0.1426585	0.532949
chr2L	9250331	0.726507	0.5977568
chr2L	9250511	0.4900179	0.02225146
chr2L	9250576	0.1901469	0.4216276
chr2L	9250614	0.6140525	0.9068177
chr2L	9250682	0.4617368	0.7542543
chr2L	9250690	0.08217551	0.1019998
chr2L	9250691	0.1594126	0.08264196
chr2L	9250728	0.2305703	0.2542636
chr2L	9250828	0.146477	0.04705116
chr2L	9250844	0.159029	0.1173113
chr2L	9250991	0.4630532	0.2498725
chr2L	9251160	0.2402185	0.1571698
chr2L	9251196	0.6300319	0.7315627
chr2L	9251197	0.8551074	0.6299273
chr2L	9251248	0.6372328	0.3578858
chr2L	9251338	0.549045	0.6410361
chr2L	9251405	0.7059953	0.6685832
chr2L	9251457	0.9355435	0.9246507
chr2L	9251474	0.781419	0.4959233
chr2L	9251570	0.9057547	0.1215795
chr2L	9251888	0.5041722	0.06683316
chr2L	9251935	0.6413557	0.8762111
chr2L	9252395	0.9378734	0.8333599
chr2L	9252537	0.187288	0.2575215
chr2L	9252575	0.5060643	0.9737417
chr2L	9252625	0.2037788	0.03002806
chr2L	9252651	0.5670354	0.5311872
chr2L	9252837	0.5011784	0.7650539
chr2L	9252927	0.2072425	0.2302975
chr2L	9253004	0.4432536	0.2889756
chr2L	9253032	0.1268033	0.3513709
chr2L	9253146	0.8453241	0.8189746
chr2L	9253168	0.4253313	0.8272758
chr2L	9253259	0.2982252	0.8548116
chr2L	9253323	0.3674164	0.1660992
chr2L	9253331	0.8273633	0.6413094
chr2L	9253433	0.9545331	0.1733131
chr2L	9253494	0.4881865	0.7687505
chr2L	9253546	0.04510447	0.1598507
chr2L	9253584	0.8268565	0.7293731
chr2L	9253642	0.7122868	0.4258435
chr2L	9254052	0.5030866	0.2492519
chr2L	9254074	0.9202575	0.34142
chr2L	9254482	0.7913202	0.5921275
chr2L	9254524	0.625597	0.6685405
chr2L	9254532	0.7297462	0.7990774
chr2L	9254775	0.4782173	0.05020007
chr2L	9254862	0.2237784	0.179596
chr2L	9254956	0.265631	0.3234409
chr2L	9254970	0.4314642	0.2802898
chr2L	9255005	0.3505666	0.5304164
chr2L	9255060	0.5346711	0.4150363
chr2L	9255087	0.441242	0.2421735
chr2L	9255105	0.6994253	0.2457802
chr2L	9255126	0.3435578	0.9578608
chr2L	9255200	0.0970205	0.2065565
chr2L	9255434	0.8378594	0.604985
chr2L	9255466	0.2986129	0.05916831
chr2L	9255909	0.2440946	0.06161439
chr2L	9256126	0.3469364	0.163878
chr2L	9256145	0.7167572	0.8567757
chr2L	9256225	0.9986691	0.7641959
chr2L	9256230	0.8396449	0.7922797
chr2L	9256435	0.6120736	0.2884782
chr2L	9256520	0.5576069	0.05258131
chr2L	9256564	0.6163387	0.1610918
chr2L	9256932	0.1144057	0.06772588
chr2L	9257080	0.7156895	0.6824018
chr2L	9257088	0.4870386	0.1377919
chr2L	9257288	0.7048979	0.764705
chr2L	9257389	0.2322958	0.3256852
chr2L	9257429	0.1778457	0.06664134
chr2L	9257454	0.1413577	0.1412434
chr2L	9257466	0.371451	0.7065776
chr2L	9257472	0.4988149	0.2070089
chr2L	9257601	0.4278763	0.2601531
chr2L	9257640	0.4215956	0.4712796
chr2L	9257698	0.4200972	0.04735861
chr2L	9257765	0.09337511	0.2314537
chr2L	9257850	0.2205562	0.1133237
chr2L	9257876	0.5263079	0.7842812
chr2L	9257997	0.2394038	0.03574964
chr2L	9258165	0.330345	0.8054049
chr2L	9258199	0.1486945	0.3314291
chr2L	9258295	0.4399222	0.04862944
chr2L	9258365	0.643177	0.962568
chr2L	9258553	0.7067504	0.8991443
chr2L	9258652	0.9415883	0.60254
chr2L	9258760	0.3178897	0.04041105
chr2L	9258894	0.6301514	0.7389193
chr2L	9258966	0.4748888	0.8866263
chr2L	9258984	0.9472203	0.9630052
chr2L	9259057	0.4339622	0.2137451
chr2L	9259086	0.9763663	0.4653919
chr2L	9259126	0.7601132	0.3500574
chr2L	9259251	0.5684766	0.9818005
chr2L	9259266	0.4249324	0.4267688
chr2L	9259266	0.01215406	0.06516096
chr2L	9259319	0.194123	0.1261076
chr2L	9259401	0.6815371	0.4371006
chr2L	9259662	0.3905223	0.4159079
chr2L	9260113	0.2302403	0.2359774
chr2L	9260162	0.4914256	0.2920048
chr2L	9260215	0.9125623	0.9770703
chr2L	9260229	0.6008626	0.7753235
chr2L	9260383	0.4236739	0.4538688
chr2L	9260392	0.1450429	0.2339311
chr2L	9260469	0.6335524	0.6823741
chr2L	9260482	0.8870283	0.6039979
chr2L	9260554	0.1928309	0.1546502
chr2L	9260939	0.2310399	0.946998
chr2L	9261094	0.2738108	0.2475821
chr2L	9261429	0.9039927	0.867199
chr2L	9261590	0.8964628	0.8812531
chr2L	9261803	0.6599623	0.8981494
chr2L	9261869	0.6634911	0.9696028
chr2L	9261907	0.8341644	0.8383351
chr2L	9262543	0.3988119	0.7368253
chr2L	9262670	0.9482246	0.608596
chr2L	9263204	0.7767511	0.6049951
chr2L	9263807	0.9141189	0.2670803
chr2L	9263922	0.8407883	0.2256294
chr2L	9264353	0.6550629	0.9803769
chr2L	9264378	0.3498636	0.9961943
chr2L	9264397	0.09811993	0.7594708
chr2L	9264522	0.2709074	0.4286778
chr2L	9264582	0.6734338	0.7084242
chr2L	9264660	0.3759185	0.9360462
chr2L	9264802	0.9984304	0.344209
chr2L	9264806	0.9708426	0.372259
chr2L	9264906	0.1446065	0.6209629
chr2L	9264911	0.5471651	0.7324695
chr2L	9265012	0.7463785	0.3665472
chr2L	9265036	0.4246691	0.1546403
chr2L	9265272	0.3721968	0.3466123
chr2L	9265285	0.9645673	0.7377875
chr2L	9265322	0.466014	0.6855674
chr2L	9265436	0.6672658	0.07801044
chr2L	9265452	0.9981511	0.6377627
chr2L	9265555	0.1541375	0.1668437
chr2L	9265703	0.212733	0.213031
chr2L	9265720	0.3155376	0.5532776
chr2L	9265823	0.1210325	0.4091193
chr2L	9265836	0.05942546	0.1903904
chr2L	9265849	0.1462105	0.3076241
chr2L	9265904	0.4486533	0.6002419
chr2L	9266260	0.3009244	0.3277231
chr2L	9266261	0.9125778	0.502037
chr2L	9266268	0.4023666	0.3143426
chr2L	9266281	0.2227287	0.7009376
chr2L	9267083	0.7715452	0.4664428
chr2L	9267395	0.9705189	0.2107563
chr2L	9267547	0.4787337	0.2570635
chr2L	9267627	0.5857553	0.4792712
chr2L	9267891	0.9744616	0.3674072
chr2L	9267914	0.8352985	0.4431705
chr2L	9267968	0.5774553	0.823454
chr2L	9268304	0.3865513	0.9188756
chr2L	9268370	0.4908919	0.8631309
chr2L	9268412	0.7902674	0.4610187
chr2L	9268503	0.8865092	0.5576927
chr2L	9268722	0.8077861	0.5180738
chr2L	9268783	0.2879771	0.7507783
chr2L	9268828	0.8627401	0.0298151
chr2L	9268831	0.95811	0.6456922
chr2L	9268840	0.2395768	0.5273864
chr2L	9268851	0.3535693	0.9933795
chr2L	9268917	0.5401328	0.3400427
chr2L	9268937	0.7983911	0.6498675
chr2L	9269573	0.6014335	0.8437635
chr2L	9269646	0.3836555	0.9997862
chr2L	9269654	0.3633668	0.9208224
chr2L	9269779	0.8975638	0.5614674
chr2L	9269893	0.7959792	0.5719404
chr2L	9269914	0.9446109	0.7693512
chr2L	9269942	0.3676147	0.3030521
chr2L	9270787	0.4413664	0.5306635
chr2L	9271331	0.4240132	0.4465631
chr2L	9271682	0.7183829	0.7936945
chr2L	9273660	0.374055	0.4362609
chr2L	9274421	0.9623156	0.2645532
chr2L	9274847	0.8139357	0.1417493
chr2L	9275022	0.7790239	0.160663
chr2L	9275081	0.8852468	0.1923733
chr2L	9275134	0.7563575	0.8756788
chr2L	9275161	0.3714743	0.9573472
chr2L	9275198	0.9765592	0.3298774
chr2L	9275255	0.4162417	0.5151525
chr2L	9275298	0.1452289	0.2985481
chr2L	9276264	0.4203071	0.4112805
chr2L	9276338	0.7120667	0.6552649
chr2L	9276340	0.409045	0.4970299
chr2L	9276433	0.2924604	0.5507806
chr2L	9276534	0.2457266	0.8068226
chr2L	9276615	0.3047084	0.9948085
chr2L	9276628	0.3578419	0.6892491
chr2L	9276682	0.3677364	0.8920116
chr2L	9276727	0.3897536	0.6200573
chr2L	9276776	0.3763892	0.6147909
chr2L	9276839	0.2976264	0.6395982
chr2L	9277068	0.4614531	0.615328
chr2L	9277202	0.0492528	0.3696991
chr2L	9277508	0.950087	0.2893908
chr2L	9278713	0.1791725	0.4836301
chr2L	9278760	0.4176165	0.4495625
chr2L	9279106	0.7732699	0.8516944
chr2L	9279424	0.4911635	0.06031238
chr2L	9279431	0.4588192	0.06257262
chr2L	9279550	0.3386165	0.370289
chr2L	9279599	0.1216605	0.003282769
chr2L	9279888	0.4815788	0.08724019
chr2L	9279906	0.2097668	0.02983439
chr2L	9279943	0.6692119	0.02922008
chr2L	9280038	0.02448588	0.5367477
chr2L	9280115	0.6109324	0.08018233
chr2L	9280160	0.396659	0.03949039
chr2L	9280213	0.4923425	0.2972321
chr2L	9280727	0.8425183	0.1477711
chr2L	9280982	0.6877872	0.7042719
chr2L	9281329	0.2536766	0.5841264
chr2L	9281643	0.3900913	0.08989802
chr2L	9281711	0.571363	0.09983419
chr2L	9281728	0.2703591	0.1757019
chr2L	9281777	0.3861642	0.1932139
chr2L	9282096	0.5515205	0.1915766
chr2L	9282268	0.3551866	0.3673088
chr2L	9282439	0.9630192	0.6900734
chr2L	9282473	0.714183	0.6204356
chr2L	9283028	0.2636849	0.5303899
chr2L	9283875	0.1350904	0.5260688
chr2L	9283962	0.3625294	0.2007394
chr2L	9283971	0.325451	0.8370037
chr2L	9284423	0.8851968	0.7946417
chr2L	9284430	0.7433717	0.7711359
chr2L	9284458	0.4539355	0.9973734
chr2L	9284726	0.08568658	0.5247722
chr2L	9285259	0.9652285	0.3105997
chr2L	9285463	0.8138433	0.2334803
chr2L	9287377	0.3192177	0.2382919
chr2L	9287725	0.8840949	0.1259957
chr2L	9287859	0.2264386	0.6851418
chr2L	9287890	0.1716269	0.2810739
chr2L	9287952	0.2116584	0.1947697
chr2L	9289180	0.1979117	0.4607996
chr2L	9289397	0.09888036	0.1591032
chr2L	9289490	0.02761672	0.1473438
chr2L	9289716	0.9470439	0.5457325
chr2L	9289912	0.1756957	0.148328
chr2L	9289947	0.1512539	0.6398333
chr2L	9290105	0.07424978	0.2393521
chr2L	9290107	0.1135905	0.7861399
chr2L	9290116	0.1149298	0.6426368
chr2L	9290275	0.1610927	0.2276451
chr2L	9290304	0.9780107	0.7719934
chr2L	9290313	0.1322113	0.6664162
chr2L	9290374	0.2702886	0.3788274
chr2L	9290488	0.05276512	0.5341924
chr2L	9290819	0.9068853	0.2914026
chr2L	9290934	0.2933004	0.9907192
chr2L	9290954	0.3737213	0.9914597
chr2L	9290994	0.3660729	0.9413446
chr2L	9291012	0.5046755	0.2288015
chr2L	9291037	0.2067478	0.4053081
chr2L	9291503	0.1251701	0.0619718
chr2L	9291857	0.602849	0.2077979
chr2L	9291957	0.4842147	0.9011623
chr2L	9293276	0.7269028	0.6187258
chr2L	9293471	0.759394	0.3494052
chr2L	9293609	0.9887153	0.2758694
chr2L	9294662	0.02496865	0.3772055
chr2L	9294682	0.8529797	0.501956
chr2L	9294810	0.1876805	0.8748768
chr2L	9295700	0.3982384	0.5728123
chr2L	9295889	0.5192589	0.8869748
chr2L	9296152	0.7656104	0.8405673
chr2L	9296199	0.3655339	0.05963407
chr2L	9296216	0.08233084	0.09963364
chr2L	9296232	0.5978778	0.7537166
chr2L	9296245	0.159334	0.2554392
chr2L	9296369	0.8845896	0.9353783
chr2L	9296477	0.5360375	0.9898069
chr2L	9296492	0.6229584	0.4752562
chr2L	9296719	0.1450356	0.884927
chr2L	9296720	0.8722887	0.4784073
chr2L	9296784	0.2142633	0.9932408
chr2L	9296881	0.1764686	0.4015573
chr2L	9296906	0.4182812	0.6034286
chr2L	9296937	0.6863424	0.1354151
chr2L	9297023	0.04362932	0.7759307
chr2L	9297049	0.4194967	0.02310861
chr2L	9297059	0.4747182	0.179278
chr2L	9297066	0.2058145	0.309688
chr2L	9297119	0.6582842	0.1067101
chr2L	9297241	0.2641128	0.0548572
chr2L	9297416	0.2348671	0.5888107
chr2L	9297576	0.5317761	0.7928663
chr2L	9297582	0.6736772	0.5905534
chr2L	9297600	0.2782212	0.04830149
chr2L	9297638	0.04250125	0.0940522
chr2L	9297733	0.4057431	0.3809668
chr2L	9297791	0.07582778	0.5807509
chr2L	9297824	0.4090886	0.2177004
chr2L	9298026	0.8506958	0.9828098
chr2L	9298040	0.3432563	0.04775577
chr2L	9298055	0.2809946	0.05670891
chr2L	9298063	0.1246058	0.008796955
chr2L	9298131	0.3240608	0.0548852
chr2L	9298259	0.3544571	0.5534096
chr2L	9298441	0.08311083	0.2753509
chr2L	9298642	0.9526173	0.7933336
chr2L	9298677	0.4021049	0.2900634
chr2L	9298718	0.2569199	0.5765348
chr2L	9298720	0.5586082	0.9663223
chr2L	9298723	0.9312572	0.7794668
chr2L	9298836	0.03908528	0.8422204
chr2L	9298955	0.157078	0.7721462
chr2L	9299085	0.05329862	0.8410067
chr2L	9299168	0.1500596	0.7389833
chr2L	9299187	0.5871864	0.3177366
chr2L	9299228	0.7057081	0.7353976
chr2L	9299247	0.2998846	0.7025484
chr2L	9299260	0.01715584	0.7725824
chr2L	9299421	0.8046328	0.8015047
chr2L	9299532	0.1788228	0.6257917
chr2L	9299550	0.9532252	0.9150443
chr2L	9299676	0.2116599	0.07286297
chr2L	9299994	0.9515449	0.7501751
chr2L	9300374	0.2007643	0.9897578
chr2L	9300418	0.1818693	0.5734888
chr2L	9300588	0.9414034	0.3120429
chr2L	9300645	0.4290582	0.1614945
chr2L	9300672	0.1959753	0.5192578
chr2L	9300708	0.9642228	0.940819
chr2L	9300723	0.4560174	0.1308745
chr2L	9300789	0.3674911	0.9078513
chr2L	9300792	0.3288197	0.7714133
chr2L	9300826	0.306735	0.1734909
chr2L	9300832	0.1309509	0.318787
chr2L	9300853	0.3016239	0.502902
chr2L	9300869	0.7166892	0.6504994
chr2L	9301016	0.2880897	0.8355527
chr2L	9301055	0.1144109	0.6428508
chr2L	9301141	0.7560906	0.9485479
chr2L	9301143	0.4330676	0.9205433
chr2L	9301405	0.3967238	0.07857448
chr2L	9301492	0.640666	0.6082494
chr2L	9301652	0.8380338	0.1950113
chr2L	9301668	0.9847189	0.8851225
chr2L	9301956	0.5863778	0.3258039
chr2L	9302047	0.8691738	0.4673438
chr2L	9302094	0.7645702	0.6745681
chr2L	9302141	0.4422845	0.5182729
chr2L	9302217	0.9118736	0.9570847
chr2L	9302229	0.489595	0.6865789
chr2L	9302238	0.2959649	0.6875488
chr2L	9302239	0.5204855	0.5706297
chr2L	9302321	0.9197413	0.7512219
chr2L	9302327	0.3155289	0.7728637
chr2L	9302370	0.5490362	0.5065341
chr2L	9302384	0.1672249	0.6736635
chr2L	9302391	0.1110106	0.8081924
chr2L	9302484	0.1332595	0.4023142
chr2L	9302591	0.6658773	0.3792031
chr2L	9302666	0.07897163	0.09712274
chr2L	9302691	0.6740449	0.8866817
chr2L	9302703	0.3086726	0.7302885
chr2L	9302733	0.808251	0.8069086
chr2L	9302795	0.08263647	0.1354699
chr2L	9302814	0.887689	0.7417612
chr2L	9302908	0.8355336	0.7943048
chr2L	9302912	0.358822	0.9507381
chr2L	9302918	0.112148	0.3844439
chr2L	9302925	0.1739404	0.7573777
chr2L	9303144	0.5084453	0.731699
chr2L	9303145	0.7370507	0.7063427
chr2L	9303181	0.3665605	0.2555417
chr2L	9303238	0.5473923	0.1521002
chr2L	9303388	0.1722496	0.9346672
chr2L	9303404	0.6777773	0.1698999
chr2L	9303408	0.6352553	0.5807717
chr2L	9303486	0.9631344	0.6443872
chr2L	9303497	0.2539766	0.7158637
chr2L	9303517	0.496699	0.4206919
chr2L	9303575	0.7436852	0.1243374
chr2L	9303684	0.7658627	0.7461193
chr2L	9303710	0.9727725	0.08058341
chr2L	9303746	0.7301227	0.9640321
chr2L	9303762	0.6089638	0.2965485
chr2L	9303797	0.09368161	0.3965863
chr2L	9303889	0.2488143	0.6335664
chr2L	9303908	0.4053305	0.4063539
chr2L	9303929	0.1095586	0.2457235
chr2L	9304029	0.9309019	0.8336044
chr2L	9304100	0.08153148	0.8040029
chr2L	9304177	0.1988406	0.6762477
chr2L	9304199	0.3738385	0.5403238
chr2L	9304231	0.7012645	0.3064366
chr2L	9304472	0.09978022	0.11382
chr2L	9304519	0.03675158	0.2005633
chr2L	9304537	0.3966879	0.4066014
chr2L	9304575	0.2800749	0.7808297
chr2L	9304582	0.4006221	0.4318779
chr2L	9304587	0.2163825	0.1490569
chr2L	9304665	0.355648	0.9523928
chr2L	9304712	0.8059407	0.5896716
chr2L	9304996	0.9261584	0.7921099
chr2L	9305041	0.3709038	0.6605032
chr2L	9305081	0.1214756	0.5562111
chr2L	9305215	0.8640134	0.1261614
chr2L	9305255	0.3808171	0.3271824
chr2L	9305257	0.2175317	0.6675253
chr2L	9305316	0.6250925	0.3984822
chr2L	9305318	0.2007639	0.6613829
chr2L	9305319	0.9727483	0.3604365
chr2L	9305357	0.547234	0.8257564
chr2L	9305435	0.1332386	0.6663051
chr2L	9305475	0.5337182	0.6864402
chr2L	9305528	0.8337067	0.5616714
chr2L	9305642	0.7752837	0.3819193
chr2L	9305754	0.7728837	0.8846593
chr2L	9305793	0.6964168	0.9403982
chr2L	9305833	0.5153696	0.8644766
chr2L	9305866	0.6019889	0.793391
chr2L	9305897	0.07363986	0.09156441
chr2L	9306155	0.2653614	0.8420195
chr2L	9306239	0.35779	0.582203
chr2L	9306285	0.8157297	0.7204671
chr2L	9306415	0.3888908	0.06617709
chr2L	9306424	0.8407018	0.3694644
chr2L	9306606	0.9394417	0.2928163
chr2L	9306673	0.4460818	0.3565718
chr2L	9306733	0.08797314	0.7232672
chr2L	9306741	0.2215406	0.6386126
chr2L	9306766	0.01928294	0.6085737
chr2L	9307088	0.07974311	0.1765537
chr2L	9307196	0.249548	0.382413
chr2L	9307235	0.04689072	0.2794031
chr2L	9307307	0.07066503	0.544429
chr2L	9307308	0.6865018	0.3574332
chr2L	9307310	0.2908739	0.08860485
chr2L	9307321	0.9238791	0.818815
chr2L	9307322	0.07763123	0.251999
chr2L	9307354	0.1244866	0.06104473
chr2L	9307367	0.713243	0.6485472
chr2L	9307388	0.3396466	0.9704296
chr2L	9307443	0.008964395	0.0676361
chr2L	9307517	0.1033569	0.1394821
chr2L	9307668	0.7118464	0.9939705
chr2L	9307769	0.05689998	0.8914305
chr2L	9307912	0.3896011	0.9572471
chr2L	9308008	0.9118997	0.9595708
chr2L	9308039	0.5682616	0.7898382
chr2L	9308049	0.08526081	0.7614901
chr2L	9308122	0.4142053	0.3686885
chr2L	9308223	0.4446842	0.6774309
chr2L	9308224	0.7252707	0.9471083
chr2L	9308248	0.3709683	0.6060755
chr2L	9308457	0.5939571	0.3571002
chr2L	9308616	0.3618971	0.5379545
chr2L	9308705	0.1696709	0.6449147
chr2L	9308980	0.06028399	0.7561138
chr2L	9309008	0.08833515	0.4692645
chr2L	9309026	0.7529971	0.6679411
chr2L	9309030	0.8680993	0.4536135
chr2L	9309065	0.3088034	0.318775
chr2L	9309109	0.9496043	0.4252192
chr2L	9309121	0.06749571	0.8287207
chr2L	9309146	0.2470538	0.7690248
chr2L	9309196	0.148009	0.4906579
chr2L	9309275	0.2080618	0.8115044
chr2L	9309288	0.5545442	0.8986767
chr2L	9309313	0.7787453	0.3364859
chr2L	9309315	0.946275	0.1227273
chr2L	9309490	0.03132761	0.9832351
chr2L	9309573	0.5911054	0.3247777
chr2L	9309597	0.03695289	0.9991206
chr2L	9309668	0.04887383	0.3966365
chr2L	9309764	0.2221777	0.5733415
chr2L	9309796	0.2680969	0.4735258
chr2L	9309934	0.7963994	0.9801045
chr2L	9309996	0.5406558	0.4000037
chr2L	9310030	0.7112653	0.4697789
chr2L	9310058	0.2215406	0.6386126
chr2L	9310156	0.1006123	0.3086519
chr2L	9310326	0.8403513	0.4636138
chr2L	9310554	0.9305457	0.469344
chr2L	9310558	0.9978132	0.7184524
chr2L	9310672	0.8913279	0.9257637
chr2L	9310701	0.4619202	0.464596
chr2L	9310743	0.8180959	0.1957182
chr2L	9310746	0.9344611	0.7209179
chr2L	9310754	0.8567679	0.4654156
chr2L	9310783	0.8185277	0.2923202
chr2L	9310851	0.6393824	0.1682082
chr2L	9310872	0.7659484	0.1759944
chr2L	9311030	0.9053739	0.3806714
chr2L	9311031	0.6763959	0.8166103
chr2L	9311045	0.4119563	0.1783864
chr2L	9311274	0.4973275	0.910587
chr2L	9311353	0.9847189	0.8851225
chr2L	9311412	0.05648627	0.2774096
chr2L	9311473	0.5003155	0.3027431
chr2L	9311475	0.4993738	0.8764597
chr2L	9311488	0.4772203	0.3065754
chr2L	9311535	0.2246635	0.5786634
chr2L	9311557	0.1313935	0.8645542
chr2L	9311589	0.3108911	0.05870339
chr2L	9311678	0.254453	0.4750215
chr2L	9311731	0.1441257	0.3112155
chr2L	9311919	0.06344352	0.791685
chr2L	9311993	0.2201873	0.6336607
chr2L	9311994	0.09947724	0.7636851
chr2L	9312031	0.7082292	0.7133262
chr2L	9312204	0.6060272	0.5798864
chr2L	9312367	0.1778419	0.2555084
chr2L	9312383	0.6858113	0.7467084
chr2L	9312415	0.5884092	0.622722
chr2L	9312442	0.1298051	0.596257
chr2L	9312448	0.1183964	0.6529849
chr2L	9312453	0.2723092	0.3759276
chr2L	9312458	0.910967	0.6764196
chr2L	9312459	0.9077349	0.5189691
chr2L	9312460	0.6586617	0.573591
chr2L	9312480	0.6611423	0.9953008
chr2L	9312485	0.4865374	0.6089709
chr2L	9312493	0.6962638	0.7423693
chr2L	9312663	0.09297423	0.2656819
chr2L	9312816	0.08565912	0.8133667
chr2L	9312830	0.8649773	0.5444156
chr2L	9313033	0.2001033	0.5598085
chr2L	9313377	0.2982071	0.2372149
chr2L	9313394	0.9264149	0.7094602
chr2L	9313451	0.2034285	0.01924059
chr2L	9313555	0.9864262	0.4286173
chr2L	9313611	0.3419768	0.08024958
chr2L	9313636	0.6654044	0.4943353
chr2L	9313698	0.5039008	0.1078762
chr2L	9313754	0.05739238	0.02288334
chr2L	9313772	0.9744773	0.7465152
chr2L	9313789	0.6268577	0.9815854
chr2L	9313791	0.5944233	0.685218
chr2L	9313791	0.08311532	0.008547006
chr2L	9313808	0.1531771	0.2254843
chr2L	9313818	0.1321438	0.119784
chr2L	9313920	0.0708283	0.2303617
chr2L	9313986	0.2346262	0.1587879
chr2L	9314245	0.694297	0.3728561
chr2L	9314376	0.4190811	0.2916836
chr2L	9314380	0.1914944	0.5470753
chr2L	9314393	0.08984986	0.2411159
chr2L	9314425	0.07315616	0.3521907
chr2L	9314460	0.03086818	0.1460878
chr2L	9314505	0.6934911	0.8082953
chr2L	9314521	0.9507041	0.5412935
chr2L	9314526	0.9769425	0.5604661
chr2L	9314702	0.266818	0.762006
chr2L	9315249	0.4259345	0.4570023
chr2L	9315431	0.1045574	0.8043688
chr2L	9315682	0.3211779	0.7466946
chr2L	9315703	0.1629284	0.8813788
chr2L	9315750	0.9066775	0.4944738
chr2L	9316255	0.09987113	0.7566657
chr2L	9316275	0.4124029	0.4358567
chr2L	9316299	0.4584424	0.1437671
chr2L	9316308	0.0833829	0.1904256
chr2L	9316309	0.5098297	0.3816362
chr2L	9316378	0.6175901	0.3650562
chr2L	9316389	0.8316956	0.5452025
chr2L	9316416	0.1317596	0.5814673
chr2L	9316450	0.04592619	0.373618
chr2L	9316465	0.443766	0.9960093
chr2L	9316487	0.07938572	0.8424328
chr2L	9316561	0.6543016	0.8199094
chr2L	9316797	0.09598419	0.1661993
chr2L	9317063	0.1290362	0.4758975
chr2L	9317130	0.9189187	0.5718778
chr2L	9317135	0.832624	0.6653357
chr2L	9317431	0.4966927	0.5855133
chr2L	9317458	0.2478563	0.0850355
chr2L	9317519	0.1207175	0.06375815
chr2L	9317539	0.6266818	0.6413835
chr2L	9317618	0.7530252	0.8419661
chr2L	9317645	0.3245766	0.7188669
chr2L	9317870	0.5907366	0.2898112
chr2L	9318333	0.5146818	0.8006407
chr2L	9318403	0.900294	0.5550401
chr2L	9318576	0.2254789	0.09167857
chr2L	9318602	0.248754	0.6502884
chr2L	9318607	0.3611636	0.760414
chr2L	9318648	0.9659813	0.5701886
chr2L	9318654	0.5902728	0.951171
chr2L	9318698	0.7574524	0.4506828
chr2L	9318702	0.3805894	0.0289967
chr2L	9318711	0.4067059	0.6652533
chr2L	9318748	0.5714323	0.4260973
chr2L	9318785	0.7714482	0.8054357
chr2L	9318833	0.7701754	0.1122384
chr2L	9318940	0.6813599	0.9837443
chr2L	9319034	0.1328144	0.3873116
chr2L	9319041	0.6096474	0.7945588
chr2L	9319043	0.1609347	0.4382738
chr2L	9319058	0.5183148	0.6700698
chr2L	9319069	0.6605208	0.5671841
chr2L	9319075	0.8602109	0.8560105
chr2L	9319081	0.4176068	0.2535375
chr2L	9319086	0.2732731	0.9266326
chr2L	9319289	0.2710716	0.6030568
chr2L	9319297	0.6707076	0.7845386
chr2L	9319603	0.7962872	0.4155741
chr2L	9319668	0.4702357	0.2847168
chr2L	9319745	0.3162225	0.08027432
chr2L	9319781	0.8389801	0.7407314
chr2L	9319784	0.8056122	0.9673087
chr2L	9319984	0.1095613	0.05500092
chr2L	9320123	0.6530454	0.8638594
chr2L	9320237	0.9475954	0.3296889
chr2L	9320364	0.6236484	0.2617874
chr2L	9320762	0.3361259	0.7630252
chr2L	9320797	0.6883185	0.4794118
chr2L	9320801	0.3111413	0.5252004
chr2L	9320818	0.4931545	0.6106001
chr2L	9320982	0.3693335	0.2412579
chr2L	9321197	0.1453513	0.5317043
chr2L	9321564	0.3673064	0.5027796
chr2L	9321617	0.5906668	0.6165142
chr2L	9321663	0.7187024	0.3840754
chr2L	9321925	0.8244821	0.4537649
chr2L	9321987	0.9018082	0.2438918
chr2L	9322072	0.8857372	0.4052044
chr2L	9322111	0.8772211	0.1181049
chr2L	9322317	0.9430695	0.3516173
chr2L	9322783	0.8426611	0.5164771
chr2L	9322835	0.4084598	0.2997328
chr2L	9322858	0.936181	0.9552561
chr2L	9322875	0.7770047	0.3972886
chr2L	9323273	0.8187014	0.5435611
chr2L	9323301	0.4370344	0.360583
chr2L	9323404	0.1952096	0.5616357
chr2L	9323409	0.09000514	0.4362466
chr2L	9323416	0.6429919	0.7689882
chr2L	9323713	0.1149247	0.4018002
chr2L	9323786	0.5405956	0.0775841
chr2L	9323908	0.3148209	0.2741052
chr2L	9323915	0.4793569	0.3411736
chr2L	9323979	0.5713233	0.5900272
chr2L	9323983	0.240856	0.1000109
chr2L	9323991	0.3563419	0.2727914
chr2L	9324120	0.1811247	0.231878
chr2L	9324186	0.07876264	0.0390164
chr2L	9324232	0.8723288	0.5839085
chr2L	9324375	0.8270649	0.650253
chr2L	9324392	0.4202718	0.3725596
chr2L	9324403	0.7628956	0.5182049
chr2L	9324630	0.5728075	0.4109937
chr2L	9324632	0.3429023	0.5329528
chr2L	9324693	0.9398931	0.5798031
chr2L	9324752	0.4118202	0.4701133
chr2L	9324766	0.8633316	0.7370769
chr2L	9324789	0.3161655	0.6414052
chr2L	9324794	0.8749924	0.3659712
chr2L	9324932	0.8469858	0.6859937
chr2L	9325032	0.4706133	0.4505724
chr2L	9325255	0.6938289	0.8218745
chr2L	9325325	0.1561113	0.4882061
chr2L	9325398	0.3001154	0.8613338
chr2L	9325437	0.8517971	0.4589132
chr2L	9325475	0.4872386	0.576003
chr2L	9325490	0.4922533	0.1752554
chr2L	9325741	0.5581108	0.2547196
chr2L	9326303	0.2232396	0.3791753
chr2L	9326548	0.226079	0.1024797
chr2L	9326711	0.2658201	0.5277052
chr2L	9326715	0.08064372	0.03958258
chr2L	9326744	0.4390708	0.6241489
chr2L	9326804	0.1923156	0.1707014
chr2L	9326850	0.6929669	0.4214782
chr2L	9327018	0.3614906	0.6387487
chr2L	9327049	0.1690364	0.2402933
chr2L	9327133	0.4401078	0.3131293
chr2L	9327310	0.6995005	0.9646381
chr2L	9327527	0.7053713	0.4390063
chr2L	9327604	0.9886765	0.8797337
chr2L	9327686	0.7760208	0.3222443
chr2L	9327874	0.1723017	0.2800484
chr2L	9328109	0.2417374	0.03610392
chr2L	9328265	0.2922485	0.5967526
chr2L	9328461	0.3934711	0.127721
chr2L	9328729	0.04152411	0.4639048
chr2L	9328731	0.2944289	0.2349957
chr2L	9328813	0.07704413	0.3667855
chr2L	9329027	0.6046645	0.7344089
chr2L	9329031	0.05792602	0.03595522
chr2L	9329280	0.1014583	0.01561726
chr2L	9329616	0.4909805	0.699093
chr2L	9329881	0.04127004	0.3617457
chr2L	9329914	0.04243281	0.1502098
chr2L	9329922	0.1435274	0.4383089
chr2L	9330161	0.2857658	0.6687854
chr2L	9330266	0.0389603	0.1370305
chr2L	9330426	0.3731815	0.8331003
chr2L	9330429	0.03943841	0.4086949
chr2L	9330486	0.04258715	0.0201616
chr2L	9330647	0.2749358	0.0430578
chr2L	9330850	0.2177116	0.6346415
chr2L	9330930	0.4432484	0.4836306
chr2L	9331140	0.06315017	0.2577845
chr2L	9331394	0.1513048	0.7655784
chr2L	9331491	0.3295283	0.432331
chr2L	9331690	0.1687685	0.6312973
chr2L	9331749	0.7933773	0.8892413
chr2L	9332083	0.2596339	0.3023384
chr2L	9332156	0.7463413	0.4990776
chr2L	9332187	0.3399803	0.4959955
chr2L	9332236	0.9037695	0.4525284
chr2L	9332341	0.413013	0.7008339
chr2L	9333093	0.05663314	0.07887705
chr2L	9333115	0.3711414	0.5575562
chr2L	9333243	0.4364224	0.3736637
chr2L	9333274	0.1521043	0.9207491
chr2L	9333295	0.5736369	0.5009701
chr2L	9333403	0.09002963	0.216104
chr2L	9333483	0.09074509	0.1845764
chr2L	9333751	0.2494576	0.0358478
chr2L	9333820	0.8303006	0.165836
chr2L	9333923	0.2253321	0.7995456
chr2L	9334199	0.4592773	0.2865971
chr2L	9334244	0.2253986	0.2824428
chr2L	9334274	0.3077668	0.01418402
chr2L	9334291	0.1509907	0.5569925
chr2L	9334311	0.6967154	0.3326811
chr2L	9334317	0.3700105	0.1721499
chr2L	9334381	0.2478789	0.2111015
chr2L	9334434	0.9598748	0.6060738
chr2L	9334666	0.8091139	0.447617
chr2L	9334767	0.9513663	0.5161679
chr2L	9334769	0.5047404	0.295595
chr2L	9334905	0.08039815	0.0407415
chr2L	9334912	0.4189452	0.8993728
chr2L	9335295	0.3628608	0.1447733
chr2L	9335383	0.7952206	0.6839408
chr2L	9335646	0.06770056	0.1571737
chr2L	9335698	0.6773458	0.8454451
chr2L	9335726	0.8855633	0.6395216
chr2L	9335746	0.6429642	0.8777825
chr2L	9335746	0.6132949	0.6924121
chr2L	9335803	0.839327	0.4634139
chr2L	9335924	0.9421828	0.389976
chr2L	9335963	0.8057959	0.2760204
chr2L	9335989	0.6885459	0.3483231
chr2L	9336009	0.8578799	0.7337762
chr2L	9336081	0.820881	0.3957163
chr2L	9336119	0.7430568	0.08667446
chr2L	9336208	0.7376778	0.6584558
chr2L	9336242	0.4988962	0.4604656
chr2L	9336243	0.4072023	0.7221753
chr2L	9336269	0.8071769	0.593041
chr2L	9336297	0.8387111	0.5993482
chr2L	9336299	0.4902228	0.7875745
chr2L	9336306	0.9071272	0.4203471
chr2L	9336351	0.9238556	0.7003765
chr2L	9336618	0.3940666	0.7648667
chr2L	9336723	0.8922983	0.3456546
chr2L	9336752	0.3399803	0.4959955
chr2L	9336781	0.2713839	0.6409136
chr2L	9336822	0.5974589	0.4740652
chr2L	9336844	0.3634644	0.4367449
chr2L	9336846	0.1630005	0.7388079
chr2L	9336848	0.2616589	0.3180546
chr2L	9336878	0.7889345	0.5300118
chr2L	9336934	0.08135762	0.6870562
chr2L	9336936	0.3635094	0.5425416
chr2L	9337106	0.7268837	0.8092072
chr2L	9337418	0.3815278	0.8786618
chr2L	9337635	0.203834	0.0701428
chr2L	9337683	0.1050485	0.5204167
chr2L	9337938	0.2038059	0.2076376
chr2L	9337951	0.3558636	0.05521252
chr2L	9337986	0.1800272	0.3350829
chr2L	9338022	0.2309803	0.2341296
chr2L	9338149	0.7223881	0.9617481
chr2L	9338153	0.7561519	0.48698
chr2L	9338193	0.9990642	0.7993366
chr2L	9338334	0.8494726	0.4567153
chr2L	9338345	0.9155498	0.4653679
chr2L	9338492	0.9301962	0.7522081
chr2L	9338570	0.999709	0.8708678
chr2L	9338902	0.0987134	0.1565088
chr2L	9339108	0.5773013	0.3338138
chr2L	9339398	0.2490997	0.5125381
chr2L	9339410	0.5577309	0.8156581
chr2L	9339423	0.8459214	0.4429876
chr2L	9339427	0.7331708	0.3594869
chr2L	9339453	0.563488	0.7492294
chr2L	9339476	0.9468326	0.7821861
chr2L	9339483	0.7858547	0.8284503
chr2L	9339483	0.4293712	0.9527858
chr2L	9339565	0.6223944	0.8828361
chr2L	9339711	0.604565	0.8692779
chr2L	9339741	0.3272855	0.3733575
chr2L	9339843	0.4164202	0.8240246
chr2L	9339932	0.9404782	0.8284139
chr2L	9340026	0.9666937	0.5049862
chr2L	9340045	0.9632939	0.6857169
chr2L	9340049	0.8264067	0.4443955
chr2L	9340240	0.2806336	0.784832
chr2L	9340255	0.2983808	0.4424422
chr2L	9340450	0.07268527	0.1449609
chr2L	9340666	0.7157566	0.8561305
chr2L	9341461	0.8376278	0.6335708
chr2L	9341503	0.3924687	0.5067527
chr2L	9341754	0.9048834	0.5546308
chr2L	9341977	0.774846	0.4598204
chr2L	9342077	0.7912262	0.9246368
chr2L	9342126	0.240716	0.4381319
chr2L	9342148	0.8366521	0.8738673
chr2L	9342168	0.4807599	0.0313636
chr2L	9342220	0.9990244	0.1985716
chr2L	9342223	0.7474303	0.4736239
chr2L	9342249	0.5889882	0.6631283
chr2L	9342256	0.4358711	0.2022236
chr2L	9342263	0.3717119	0.2035086
chr2L	9342276	0.1618522	0.09711126
chr2L	9342296	0.2037849	0.1977541
chr2L	9342335	0.4131487	0.2831705
chr2L	9342371	0.4157421	0.07214667
chr2L	9342399	0.5645079	0.3371979
chr2L	9342404	0.8178898	0.5426553
chr2L	9342460	0.9068014	0.39485
chr2L	9342613	0.1141028	0.7634372
chr2L	9342649	0.5094704	0.7703419
chr2L	9342970	0.8561021	0.7132538
chr2L	9343048	0.6778432	0.6991841
chr2L	9343060	0.192664	0.4803791
chr2L	9343072	0.07876264	0.0390164
chr2L	9343232	0.1239163	0.7136113
chr2L	9343246	0.4563313	0.1248517
chr2L	9343270	0.29279	0.1758656
chr2L	9343320	0.06113781	0.1530578
chr2L	9343342	0.02494825	0.1560206
chr2L	9343345	0.2657681	0.9548742
chr2L	9343420	0.8265669	0.9279968
chr2L	9343442	0.01269348	0.05314471
chr2L	9343446	0.01489261	0.01271394
chr2L	9343465	0.0339093	0.02172246
chr2L	9343623	0.8090894	0.7669571
chr2L	9343624	0.8048973	0.5047798
chr2L	9343625	0.5707213	0.1729147
chr2L	9344068	0.7252984	0.5861619
chr2L	9344218	0.2848433	0.1436999
chr2L	9344356	0.07010648	0.2493171
chr2L	9344522	0.2618344	0.709722
chr2L	9344668	0.8621615	0.2619722
chr2L	9344710	0.1494324	0.3494919
chr2L	9344736	0.9266543	0.6010173
chr2L	9344834	0.4472486	0.2378611
chr2L	9344835	0.3495969	0.5831643
chr2L	9344835	0.9606602	0.8283515
chr2L	9345215	0.3458734	0.3427022
chr2L	9345227	0.193071	0.3223411
chr2L	9345381	0.9354261	0.6713314
chr2L	9345401	0.3646465	0.4256362
chr2L	9345420	0.07517545	0.3890851
chr2L	9345955	0.7828843	0.8284191
chr2L	9346030	0.2032783	0.227444
chr2L	9346075	0.07045312	0.3251421
chr2L	9346239	0.0793302	0.1540249
chr2L	9346400	0.901302	0.5052719
chr2L	9346445	0.1548719	0.5246191
chr2L	9346784	0.6968658	0.7799026
chr2L	9346795	0.2796348	0.4387467
chr2L	9347496	0.1928912	0.2819329
chr2L	9347558	0.09612286	0.6481742
chr2L	9347616	0.6725078	0.8848837
chr2L	9347620	0.1257026	0.3256421
chr2L	9347860	0.9474328	0.2560116
chr2L	9347874	0.306726	0.05069039
chr2L	9348144	0.991377	0.00153358
chr2L	9348326	0.04739173	0.3696022
chr2L	9348330	0.2556581	0.7634496
chr2L	9348379	0.4869995	0.4713499
chr2L	9348436	0.137799	0.7447519
chr2L	9348655	0.2712162	0.6090992
chr2L	9348718	0.8610402	0.4807453
chr2L	9349024	0.1814413	0.5009649
chr2L	9349056	0.8148228	0.7619013
chr2L	9349421	0.3882844	0.2000916
chr2L	9349607	0.9291093	0.8803327
chr2L	9349619	0.3304784	0.4879247
chr2L	9349890	0.1958737	0.2561935
chr2L	9350026	0.9153184	0.6198922
chr2L	9350092	0.6121462	0.1433429
chr2L	9350320	0.6067485	0.2208379
chr2L	9350324	0.9242299	0.1641975
chr2L	9350347	0.0596586	0.1929583
chr2L	9350382	0.6011624	0.1814327
chr2L	9350480	0.6866578	0.8915541
chr2L	9350610	0.5677757	0.3328232
chr2L	9350778	0.9428228	0.4500308
chr2L	9351002	0.1717836	0.6766134
chr2L	9351011	0.7807337	0.5777428
chr2L	9351022	0.2257067	0.3993558
chr2L	9351145	0.4817073	0.669777
chr2L	9351531	0.6126032	0.5476209
chr2L	9351665	0.3973502	0.8014782
chr2L	9351677	0.08477891	0.1786688
chr2L	9351678	0.2286995	0.1793031
chr2L	9351918	0.5625363	0.6955179
chr2L	9351960	0.1226272	0.2828207
chr2L	9351984	0.3853212	0.637373
chr2L	9352013	0.2510151	0.2084997
chr2L	9352073	0.4855343	0.5980336
chr2L	9352081	0.05598242	0.09276022
chr2L	9352149	0.3894404	0.3272773
chr2L	9352281	0.1905686	0.3985052
chr2L	9352305	0.5532617	0.7391167
chr2L	9352329	0.02652955	0.4360832
chr2L	9352342	0.03661536	0.358164
chr2L	9352377	0.08002696	0.4551556
chr2L	9352493	0.6249455	0.4368731
chr2L	9352555	0.436242	0.3006298
chr2L	9352556	0.2593351	0.6704062
chr2L	9352582	0.4837103	0.6581486
chr2L	9352660	0.3161525	0.9186497
chr2L	9352680	0.6985691	0.3384486
chr2L	9352683	0.3898223	0.284762
chr2L	9352925	0.894674	0.4385752
chr2L	9352972	0.1023552	0.03059391
chr2L	9353166	0.8733993	0.6935129
chr2L	9353315	0.1864075	0.5688655
chr2L	9353319	0.7892888	0.133202
chr2L	9353360	0.4104916	0.4182096
chr2L	9353642	0.9077264	0.6756886
chr2L	9353860	0.6880592	0.09288779
chr2L	9353890	0.3283025	0.598761
chr2L	9353925	0.7471362	0.6762818
chr2L	9354037	0.4534048	0.5253285
chr2L	9354250	0.6232463	0.3464319
chr2L	9354279	0.4559496	0.4945706
chr2L	9354284	0.1402909	0.1815444
chr2L	9354296	0.6032291	0.6731617
chr2L	9354298	0.3870436	0.8998101
chr2L	9354350	0.9064259	0.1045658
chr2L	9354377	0.2189095	0.08717403
chr2L	9354465	0.6025107	0.8686442
chr2L	9354478	0.05190335	0.1300759
chr2L	9354535	0.5441812	0.2251321
chr2L	9354583	0.6172122	0.896226
chr2L	9354650	0.1642031	0.4121992
chr2L	9354751	0.6714637	0.7844264
chr2L	9354760	0.9361537	0.409907
chr2L	9354832	0.6855046	0.5221491
chr2L	9354861	0.8452744	0.1160859
chr2L	9355159	0.1104273	0.2043972
chr2L	9355168	0.1465583	0.8839132
chr2L	9355174	0.8189225	0.6135216
chr2L	9355229	0.911891	0.03893285
chr2L	9355432	0.6760519	0.09408564
chr2L	9355496	0.9111707	0.749654
chr2L	9355554	0.2410958	0.6753727
chr2L	9355683	0.1071129	0.3861751
chr2L	9355695	0.1983349	0.4573898
chr2L	9355716	0.9807037	0.6639044
chr2L	9355726	0.6565386	0.9796367
chr2L	9355756	0.4886247	0.4579843
chr2L	9356098	0.7913851	0.7684792
chr2L	9356152	0.6926096	0.638075
chr2L	9356183	0.1852651	0.3384713
chr2L	9356320	0.3927258	0.1860789
chr2L	9356515	0.09933618	0.2095296
chr2L	9356870	0.1883384	0.6681009
chr2L	9357027	0.2781124	0.5832434
chr2L	9357092	0.4119289	0.3221284
chr2L	9357099	0.3371627	0.8942891
chr2L	9357206	0.8607703	0.4888724
chr2L	9357246	0.4886781	0.4445597
chr2L	9357358	0.03930596	0.1126437
chr2L	9357406	0.3452149	0.2075381
chr2L	9357427	0.9620486	0.4360175
chr2L	9357496	0.4311432	0.3165433
chr2L	9357590	0.2659578	0.6595621
chr2L	9358065	0.6977636	0.2511972
chr2L	9358199	0.4673881	0.144587
chr2L	9358383	0.1831621	0.2825654
chr2L	9358412	0.572648	0.4781445
chr2L	9358486	0.2466167	0.1868874
chr2L	9358593	0.506853	0.6272834
chr2L	9358603	0.9129122	0.2791178
chr2L	9358610	0.9321755	0.4293435
chr2L	9358878	0.8772758	0.4914959
chr2L	9358893	0.9893823	0.9122139
chr2L	9359168	0.4022182	0.04479293
chr2L	9359363	0.3770086	0.8066008
chr2L	9359461	0.8719475	0.2542004
chr2L	9359509	0.1024896	0.1709197
chr2L	9359688	0.06633047	0.7217806
chr2L	9360005	0.07876264	0.0390164
chr2L	9360175	0.5528505	0.7183906
chr2L	9360243	0.9745766	0.2958412
chr2L	9360315	0.123042	0.1369151
chr2L	9360330	0.3239148	0.7217672
chr2L	9360383	0.1248984	0.9668275
chr2L	9360574	0.1841907	0.3705938
chr2L	9360678	0.306709	0.1388067
chr2L	9360733	0.8705707	0.5155414
chr2L	9360826	0.8324967	0.6587829
chr2L	9360893	0.03602228	0.4148638
chr2L	9360894	0.2725205	0.1722307
chr2L	9360918	0.2026647	0.5441847
chr2L	9360929	0.5197931	0.7555365
chr2L	9360930	0.6346026	0.1945969
chr2L	9360931	0.05317542	0.4710228
chr2L	9360941	0.2283717	0.3924201
chr2L	9360993	0.0411566	0.275122
chr2L	9361002	0.3951137	0.8530609
chr2L	9361077	0.3234637	0.6393201
chr2L	9361169	0.3144656	0.6713719
chr2L	9361198	0.7813988	0.9905294
chr2L	9361351	0.1886219	0.3946799
chr2L	9361544	0.07495916	0.8581489
chr2L	9361577	0.2106246	0.1657401
chr2L	9361598	0.4178874	0.4917221
chr2L	9361621	0.7469437	0.7746003
chr2L	9361648	0.2157196	0.1425322
chr2L	9361680	0.2858917	0.04075686
chr2L	9361807	0.5283376	0.3564413
chr2L	9361826	0.1159393	0.2636341
chr2L	9362016	0.4330638	0.5016744
chr2L	9362031	0.2815409	0.9874167
chr2L	9362072	0.5304074	0.8133207
chr2L	9362169	0.976602	0.2511062
chr2L	9362229	0.5554404	0.2840833
chr2L	9362314	0.6069605	0.2568888
chr2L	9362484	0.1703603	0.2305582
chr2L	9362610	0.8490007	0.007404579
chr2L	9362613	0.4793468	0.4853009
chr2L	9362619	0.8869821	0.8352104
chr2L	9362870	0.0755039	0.07971004
chr2L	9362965	0.1589846	0.2179642
chr2L	9362982	0.7293368	0.7753925
chr2L	9363052	0.08145375	0.3264579
chr2L	9363054	0.04643031	0.8106491
chr2L	9363084	0.2038934	0.3463132
chr2L	9363096	0.4248422	0.7758512
chr2L	9363137	0.8603916	0.3659432
chr2L	9363146	0.1992635	0.4744662
chr2L	9363152	0.3994357	0.1501247
chr2L	9363188	0.0623425	0.2004666
chr2L	9363241	0.6761781	0.4964626
chr2L	9363256	0.4766172	0.522631
chr2L	9363260	0.1157384	0.6127048
chr2L	9363315	0.08039815	0.0407415
chr2L	9363336	0.3496305	0.8757317
chr2L	9363360	0.157715	0.06496491
chr2L	9363395	0.783731	0.4662974
chr2L	9363506	0.9759958	0.5692937
chr2L	9363513	0.09471264	0.07680618
chr2L	9363712	0.1298576	0.4583891
chr2L	9363741	0.9614804	0.1932954
chr2L	9364088	0.00414013	0.03833279
chr2L	9364174	0.5234275	0.05862119
chr2L	9364177	0.8728641	0.05828137
chr2L	9364196	0.2299105	0.1049728
chr2L	9364222	0.8145445	0.1030991
chr2L	9364252	0.1884888	0.3086417
chr2L	9364256	0.4538787	0.1578557
chr2L	9364311	0.1226834	0.7805473
chr2L	9364317	0.3918093	0.08800116
chr2L	9364318	0.05342202	0.8854099
chr2L	9364319	0.09496615	0.938315
chr2L	9364340	0.085768	0.7502098
chr2L	9364477	0.921809	0.395078
chr2L	9364679	0.01935737	0.003324285
chr2L	9364766	0.2864295	0.2649925
chr2L	9364770	0.9092138	0.2912091
chr2L	9364788	0.3642291	0.0137534
chr2L	9364889	0.1115009	0.01568681
chr2L	9364900	0.05206973	0.003087414
chr2L	9364937	0.2199963	0.01387174
chr2L	9364939	0.2614542	0.1268005
chr2L	9364989	0.3175768	0.06544793
chr2L	9365007	0.03155045	0.02453797
chr2L	9365021	0.1074195	0.7350412
chr2L	9365069	0.09722251	0.591434
chr2L	9365356	0.6956928	0.9062271
chr2L	9365445	0.272955	0.1479013
chr2L	9365503	0.6785827	0.3341895
chr2L	9365515	0.4020959	0.4352662
chr2L	9365697	0.3828593	0.1945935
chr2L	9365700	0.4766135	0.1272082
chr2L	9365824	0.1043408	0.2245618
chr2L	9365966	0.7767313	0.9155079
chr2L	9365983	0.2558632	0.9239825
chr2L	9366008	0.6811452	0.08893355
chr2L	9366009	0.7447321	0.9897988
chr2L	9366010	0.3647316	0.9764377
chr2L	9366016	0.3171229	0.1670075
chr2L	9366061	0.7250867	0.09208488
chr2L	9366091	0.9829801	0.2826573
chr2L	9366104	0.06523106	0.2152303
chr2L	9366205	0.2767889	0.8511317
chr2L	9366355	0.6858962	0.492298
chr2L	9366425	0.1905513	0.9422796
chr2L	9366451	0.4919769	0.7228902
chr2L	9366523	0.2244635	0.4736581
chr2L	9366611	0.2941687	0.168047
chr2L	9366668	0.9371485	0.204142
chr2L	9366702	0.1772018	0.4700175
chr2L	9366756	0.08390061	0.9842609
chr2L	9366762	0.1519603	0.9476435
chr2L	9366822	0.857731	0.3725438
chr2L	9366837	0.03360741	0.5270823
chr2L	9366862	0.7926593	0.7544966
chr2L	9366981	0.05519951	0.9630894
chr2L	9367015	0.9709259	0.4559204
chr2L	9367028	0.4448974	0.3200708
chr2L	9367033	0.1593	0.7367111
chr2L	9367037	0.1634274	0.037138
chr2L	9367101	0.2779869	0.6698411
chr2L	9367104	0.09822281	0.26601
chr2L	9367106	0.3352275	0.5557184
chr2L	9367197	0.1493069	0.2444864
chr2L	9367352	0.0853188	0.8956982
chr2L	9367353	0.4154659	0.4499727
chr2L	9367390	0.5738747	0.9492306
chr2L	9367450	0.5384467	0.5347864
chr2L	9367459	0.3079293	0.713062
chr2L	9367560	0.5784967	0.792539
chr2L	9367602	0.235607	0.08342846
chr2L	9367607	0.05395456	0.2431623
chr2L	9367630	0.03061994	0.253652
chr2L	9367723	0.2443731	0.7869538
chr2L	9368152	0.925882	0.4252517
chr2L	9368173	0.2953293	0.1052666
chr2L	9368179	0.4014592	0.3318239
chr2L	9368278	0.7007848	0.2980152
chr2L	9368381	0.6164808	0.3739559
chr2L	9368407	0.01018771	0.1219497
chr2L	9368503	0.08345007	0.9765387
chr2L	9368539	0.1797618	0.9418407
chr2L	9368600	0.3224027	0.9269272
chr2L	9368703	0.4466293	0.7687654
chr2L	9368768	0.05627552	0.9290332
chr2L	9368909	0.2820777	0.6489417
chr2L	9368919	0.07290014	0.2776904
chr2L	9369125	0.6811722	0.6291116
chr2L	9369157	0.3036371	0.4060032
chr2L	9369267	0.1121936	0.2083052
chr2L	9369328	0.861893	0.3635725
chr2L	9369631	0.9848571	0.7207663
chr2L	9369721	0.6474464	0.7164089
chr2L	9369742	0.03310196	0.4670762
chr2L	9369836	0.05349895	0.9150907
chr2L	9370455	0.1022061	0.3291485
chr2L	9370457	0.353789	0.4107585
chr2L	9370552	0.3166628	0.6698943
chr2L	9370653	0.1969403	0.4885752
chr2L	9370729	0.3651772	0.608936
chr2L	9370731	0.9373042	0.8597038
chr2L	9370735	0.4890302	0.6925799
chr2L	9370819	0.1478997	0.2082253
chr2L	9370964	0.2987427	0.6141416
chr2L	9371099	0.1283569	0.3419392
chr2L	9371106	0.1130844	0.5685027
chr2L	9371179	0.3540771	0.966209
chr2L	9371318	0.4840745	0.5569599
chr2L	9371637	0.2093685	0.5241595
chr2L	9371641	0.1070549	0.872811
chr2L	9371719	0.1086966	0.7537639
chr2L	9371727	0.9394315	0.1008919
chr2L	9371731	0.2222454	0.7185023
chr2L	9371735	0.7493656	0.7714339
chr2L	9371735	0.2114364	0.7745504
chr2L	9372366	0.07588845	0.0392636
chr2L	9372398	0.2241291	0.6248107
chr2L	9372568	0.02287928	0.2125232
chr2L	9372611	0.02418621	0.6559015
chr2L	9372866	0.2791245	0.704766
chr2L	9372869	0.76931	0.628016
chr2L	9372937	0.6813694	0.6052273
chr2L	9372949	0.1368458	0.939132
chr2L	9373138	0.1121936	0.2083052
chr2L	9373364	0.1350722	0.1813516
chr2L	9373374	0.02887083	0.2932237
chr2L	9373441	0.2109933	0.8589438
chr2L	9373460	0.08850958	0.5952129
chr2L	9373785	0.06169343	0.6610978
chr2L	9373801	0.08322383	0.9636257
chr2L	9373835	0.1301173	0.5681573
chr2L	9373862	0.0131793	0.1164758
chr2L	9373936	0.1839877	0.07069058
chr2L	9373994	0.09385494	0.8944347
chr2L	9374088	0.1920246	0.1054046
chr2L	9374159	0.8143107	0.03459494
chr2L	9374200	0.07931351	0.03032291
chr2L	9374257	0.05024304	0.7475371
chr2L	9374410	0.1556941	0.1017727
chr2L	9374637	0.06450535	0.6444762
chr2L	9374780	0.8214154	0.2868003
chr2L	9374898	0.3290561	0.8788595
chr2L	9374919	0.2684622	0.0906431
chr2L	9374924	0.1617185	0.3794197
chr2L	9375000	0.2517168	0.4472663
chr2L	9375006	0.06667392	0.5082936
chr2L	9375194	0.1893298	0.598128
chr2L	9375334	0.03649023	0.4201223
chr2L	9375352	0.3830945	0.4665811
chr2L	9375379	0.6346664	0.6290319
chr2L	9375581	0.4818271	0.6376199
chr2L	9375721	0.1884587	0.7318886
chr2L	9375971	0.599389	0.9306017
chr2L	9375972	0.1909454	0.01566447
chr2L	9375978	0.2470322	0.2993952
chr2L	9376093	0.1400227	0.1869525
chr2L	9376094	0.3134288	0.5200422
chr2L	9376286	0.513368	0.7926032
chr2L	9376287	0.3697887	0.7142822
chr2L	9376304	0.3400955	0.8659239
chr2L	9376409	0.3591043	0.7432018
chr2L	9376552	0.447238	0.5817476
chr2L	9376905	0.88256	0.05788854
chr2L	9376919	0.9647635	0.470726
chr2L	9377164	0.1634981	0.5640209
chr2L	9377253	0.6613241	0.6103419
chr2L	9377328	0.2796183	0.2365888
chr2L	9377360	0.3036371	0.4060032
chr2L	9377408	0.1967921	0.6963303
chr2L	9377497	0.1236418	0.9490985
chr2L	9377499	0.1529845	0.8256078
chr2L	9377503	0.2432324	0.8299266
chr2L	9377587	0.9070136	0.1959041
chr2L	9377623	0.1657565	0.8028018
chr2L	9377629	0.2125701	0.6759046
chr2L	9377632	0.0950257	0.789955
chr2L	9377761	0.7623574	0.4007138
chr2L	9377768	0.9330027	0.9702638
chr2L	9377787	0.03692281	0.9387082
chr2L	9378177	0.595144	0.4623139
chr2L	9378286	0.7400166	0.6763767
chr2L	9378304	0.7778743	0.5352932
chr2L	9378380	0.9385598	0.7028876
chr2L	9378395	0.5160351	0.5248163
chr2L	9378551	0.301077	0.08426237
chr2L	9378600	0.3099765	0.9097983
chr2L	9378788	0.6974763	0.9884207
chr2L	9378971	0.1125019	0.1313284
chr2L	9379101	0.7036856	0.4820571
chr2L	9379105	0.8827162	0.8895128
chr2L	9379109	0.8942119	0.7092202
chr2L	9379119	0.4256351	0.4300235
chr2L	9379305	0.07576716	0.2342984
chr2L	9379317	0.7586256	0.7981778
chr2L	9379329	0.04049032	0.277267
chr2L	9379559	0.1648652	0.5133448
chr2L	9379606	0.07459401	0.5212803
chr2L	9379645	0.3030187	0.09173538
chr2L	9379684	0.0581176	0.6356759
chr2L	9380043	0.6518058	0.6425671
chr2L	9380140	0.08986379	0.0420964
chr2L	9380275	0.004444603	0.0828224
chr2L	9380415	0.728374	0.1836797
chr2L	9380442	0.01546986	0.07195338
chr2L	9380586	0.05714684	0.3072534
chr2L	9380737	0.5974751	0.7035506
chr2L	9380765	0.1427794	0.08384602
chr2L	9380830	0.5694943	0.7611754
chr2L	9380958	0.0984659	0.05323317
chr2L	9381007	0.3460658	0.850013
chr2L	9381045	0.2077151	0.4609086
chr2L	9381522	0.01448249	0.3230516
chr2L	9381584	0.6350257	0.8633596
chr2L	9381601	0.1248784	0.1191834
chr2L	9381694	0.135983	0.2021877
chr2L	9381814	0.5878881	0.3552283
chr2L	9381822	0.07580955	0.216821
chr2L	9382465	0.09707553	0.6795427
chr2L	9382594	0.3875638	0.7589051
chr2L	9382609	0.1960412	0.9137999
chr2L	9382787	0.5513638	0.9358927
chr2L	9382823	0.1852869	0.9546338
chr2L	9382900	0.7214231	0.6156023
chr2L	9383009	0.08555769	0.7746166
chr2L	9383265	0.5934929	0.9100181
chr2L	9383424	0.9286517	0.5250411
chr2L	9383435	0.0749355	0.4296771
chr2L	9383584	0.1428173	0.0736999
chr2L	9383601	0.1154198	0.1873
chr2L	9383710	0.006315344	0.0378301
chr2L	9383761	0.3801198	0.4819103
chr2L	9383811	0.07930588	0.5984008
chr2L	9383827	0.8852949	0.5360039
chr2L	9383828	0.07130042	0.4084017
chr2L	9384068	0.1095894	0.214531
chr2L	9384469	0.4976183	0.4196483
chr2L	9384530	0.5789185	0.6956049
chr2L	9384577	0.05079043	0.2667631
chr2L	9384826	0.2634858	0.0951168
chr2L	9384868	0.339876	0.6579687
chr2L	9384977	0.6906838	0.5721154
chr2L	9385171	0.9567105	0.3774953
chr2L	9385357	0.621715	0.8017928
chr2L	9385392	0.7851634	0.7656765
chr2L	9385429	0.5228097	0.7996507
chr2L	9385464	0.1174154	0.3437141
chr2L	9385567	0.3843591	0.6975996
chr2L	9385575	0.2437018	0.9250307
chr2L	9385617	0.02712039	0.3054338
chr2L	9385706	0.3989049	0.1353454
chr2L	9385874	0.279155	0.2549724
chr2L	9386309	0.3017636	0.3956935
chr2L	9386431	0.8368566	0.3058274
chr2L	9386489	0.4712298	0.9646592
chr2L	9386497	0.3514595	0.4779475
chr2L	9386520	0.3036032	0.6452172
chr2L	9386535	0.1130739	0.08866687
chr2L	9386608	0.6741218	0.8458718
chr2L	9386641	0.6921937	0.704906
chr2L	9386653	0.4016849	0.2131751
chr2L	9386747	0.8804763	0.7670537
chr2L	9386861	0.9724266	0.7562331
chr2L	9386925	0.5582496	0.9885601
chr2L	9386926	0.2261233	0.6017266
chr2L	9386974	0.3838383	0.5458361
chr2L	9387027	0.6831181	0.4132178
chr2L	9387035	0.1440105	0.100537
chr2L	9387099	0.06809942	0.4608997
chr2L	9387221	0.6757569	0.6043045
chr2L	9387250	0.1995919	0.833768
chr2L	9387259	0.06558029	0.6741184
chr2L	9387371	0.5147369	0.81671
chr2L	9387396	0.755438	0.5944661
chr2L	9387419	0.5870919	0.5716224
chr2L	9387489	0.03626821	0.221817
chr2L	9387517	0.4473272	0.5642699
chr2L	9387593	0.5865465	0.7273241
chr2L	9387622	0.2990808	0.9581049
chr2L	9387755	0.5963682	0.5046924
chr2L	9387927	0.05612263	0.06318749
chr2L	9387995	0.03684677	0.2658824
chr2L	9388110	0.2421534	0.8322962
chr2L	9388150	0.2733837	0.7833196
chr2L	9388186	0.7809741	0.8166345
chr2L	9388194	0.2997842	0.08603682
chr2L	9388336	0.06442201	0.3530232
chr2L	9388352	0.08013988	0.4974144
chr2L	9388389	0.2712963	0.1097892
chr2L	9389067	0.5676951	0.9303437
chr2L	9389101	0.1053582	0.2336306
chr2L	9389201	0.9274627	0.3644916
chr2L	9389321	0.3640533	0.3954653
chr2L	9389418	0.142518	0.42981
chr2L	9389502	0.2490432	0.0520241
chr2L	9389532	0.0146604	0.03673927
chr2L	9389634	0.2979309	0.1861578
chr2L	9389803	0.02167683	0.1192403
chr2L	9389879	0.785084	0.7429827
chr2L	9390197	0.2825114	0.5804101
chr2L	9390225	0.1153101	0.06748864
chr2L	9390506	0.02879049	0.623632
chr2L	9390752	0.407645	0.8868812
chr2L	9391310	0.1144632	0.7881222
chr2L	9391311	0.547663	0.9110919
chr2L	9391519	0.3451766	0.8498547
chr2L	9391587	0.9106249	0.6370964
chr2L	9391608	0.1706504	0.8896522
chr2L	9391621	0.4541373	0.9558802
chr2L	9392089	0.2182424	0.617767
chr2L	9392171	0.4230988	0.8576033
chr2L	9392183	0.2374842	0.3663036
chr2L	9392368	0.3046852	0.6456348
chr2L	9392405	0.2196022	0.3353288
chr2L	9392542	0.2715318	0.6539952
chr2L	9392675	0.8947609	0.8433261
chr2L	9392765	0.3077073	0.5145893
chr2L	9392838	0.6935664	0.6596522
chr2L	9392948	0.9459721	0.6207731
chr2L	9393071	0.8133568	0.4068409
chr2L	9393081	0.4680541	0.9857929
chr2L	9393387	0.2202361	0.9605285
chr2L	9393510	0.3622219	0.4468289
chr2L	9397091	0.485233	0.9852374
chr2L	9397116	0.549164	0.6611968
chr2L	9397209	0.2774654	0.7359616
chr2L	9397279	0.256046	0.4834274
chr2L	9397330	0.115889	0.05330287
chr2L	9397362	0.3058238	0.3912882
chr2L	9397432	0.2369804	0.9774622
chr2L	9397856	0.5967346	0.7893707
chr2L	9398127	0.1502443	0.536924
chr2L	9398528	0.2512894	0.4838872
chr2L	9398530	0.2232171	0.8679757
chr2L	9398566	0.8035477	0.6869586
chr2L	9398727	0.3906283	0.6510567
chr2L	9398838	0.3554948	0.7948394
chr2L	9398869	0.3352202	0.7919211
chr2L	9398961	0.976586	0.1356189
chr2L	9398966	0.09980776	0.576052
chr2L	9399509	0.08948901	0.9052287
chr2L	9399596	0.05499707	0.3379477
chr2L	9399803	0.905352	0.3134976
chr2L	9399896	0.2343599	0.7947126
chr2L	9400332	0.7165646	0.7386393
chr2L	9400426	0.1041388	0.0297286
chr2L	9400458	0.1193775	0.4137001
chr2L	9400513	0.4990584	0.75733
chr2L	9400564	0.1650393	0.8611893
chr2L	9400623	0.3680538	0.9237216
chr2L	9400836	0.9156253	0.6043298
chr2L	9400853	0.07849229	0.2047145
chr2L	9400965	0.1883934	0.2901339
chr2L	9400983	0.9436485	0.5895351
chr2L	9401053	0.6061308	0.9040067
chr2L	9401272	0.5256266	0.7977888
chr2L	9401278	0.9942741	0.4259173
chr2L	9401285	0.3883086	0.6224341
chr2L	9401354	0.3055212	0.6063907
chr2L	9401425	0.918147	0.9644817
chr2L	9401504	0.7895978	0.2600297
chr2L	9401551	0.237986	0.8043218
chr2L	9401643	0.4189513	0.977137
chr2L	9401847	0.935615	0.7034335
chr2L	9402102	0.3855718	0.9037315
chr2L	9402152	0.320058	0.7935843
chr2L	9402252	0.3789697	0.1425794
chr2L	9402292	0.3196849	0.314708
chr2L	9402299	0.0860056	0.7633818
chr2L	9402323	0.2942641	0.9863021
chr2L	9402336	0.1811695	0.4054843
chr2L	9402362	0.7238175	0.2013441
chr2L	9402487	0.2303224	0.5385044
chr2L	9402727	0.9196722	0.2270719
chr2L	9402860	0.1346923	0.2653638
chr2L	9402929	0.3548702	0.1639834
chr2L	9403041	0.4969842	0.2370428
chr2L	9403049	0.7053325	0.2610911
chr2L	9403103	0.6067438	0.2685324
chr2L	9403152	0.4764015	0.5444797
chr2L	9403183	0.9424218	0.6930947
chr2L	9403192	0.5154702	0.7365708
chr2L	9403196	0.4806165	0.8814929
chr2L	9403199	0.4552971	0.6577118
chr2L	9403213	0.8354762	0.8323118
chr2L	9403220	0.5335271	0.8278041
chr2L	9403240	0.8089322	0.8230159
chr2L	9403244	0.8424517	0.3351918
chr2L	9403251	0.8618089	0.1486165
chr2L	9403354	0.2161606	0.8743299
chr2L	9403392	0.2388822	0.7912076
chr2L	9403465	0.506037	0.1136311
chr2L	9403496	0.6670971	0.2940891
chr2L	9403572	0.3297855	0.8029477
chr2L	9403670	0.3308037	0.3887574
chr2L	9403671	0.06254572	0.7642464
chr2L	9404007	0.1014353	0.04728695
chr2L	9404013	0.02979896	0.7342485
chr2L	9404124	0.9857991	0.8239612
chr2L	9404133	0.120178	0.8219636
chr2L	9404175	0.4548365	0.3821801
chr2L	9404203	0.6487883	0.811243
chr2L	9404321	0.5852291	0.6793714
chr2L	9404347	0.2444847	0.3762327
chr2L	9404354	0.1990365	0.2385326
chr2L	9404459	0.0812889	0.7965798
chr2L	9404461	0.5721932	0.8851565
chr2L	9404463	0.3352929	0.8116944
chr2L	9404544	0.5834159	0.8608235
chr2L	9404546	0.5175619	0.8805934
chr2L	9404801	0.6847876	0.9044477
chr2L	9404954	0.2117813	0.08236758
chr2L	9405055	0.2169043	0.5603202
chr2L	9405112	0.3432298	0.4990833
chr2L	9405305	0.6086253	0.109757
chr2L	9405309	0.797321	0.7761868
chr2L	9405390	0.0377245	0.8359374
chr2L	9405471	0.8153703	0.435045
chr2L	9405653	0.5092899	0.7811001
chr2L	9405671	0.9935156	0.839624
chr2L	9405686	0.2405419	0.7957719
chr2L	9405689	0.7529165	0.7367198
chr2L	9405715	0.4391764	0.1978941
chr2L	9405820	0.7852901	0.203186
chr2L	9405824	0.4112156	0.8045445
chr2L	9405980	0.9142031	0.6039079
chr2L	9405990	0.04785236	0.3576944
chr2L	9406006	0.1184279	0.8018189
chr2L	9406021	0.005284025	0.5330617
chr2L	9406056	0.09788305	0.04699127
chr2L	9406063	0.2382238	0.9705202
chr2L	9406064	0.3030839	0.9942412
chr2L	9406113	0.9684132	0.8502198
chr2L	9406160	0.8306925	0.822572
chr2L	9406181	0.7919106	0.8900795
chr2L	9406221	0.4954564	0.4065788
chr2L	9406414	0.1525004	0.3639983
chr2L	9406728	0.7318092	0.301434
chr2L	9406749	0.02872577	0.1113987
chr2L	9406758	0.4543355	0.5736347
chr2L	9406888	0.3957749	0.3840342
chr2L	9406892	0.6419872	0.1959438
chr2L	9406905	0.3091042	0.24251
chr2L	9406958	0.1640186	0.1205428
chr2L	9406988	0.4693691	0.5334896
chr2L	9407127	0.5170098	0.2121599
chr2L	9407308	0.0496891	0.4947748
chr2L	9407494	0.4972855	0.7347117
chr2L	9407531	0.0622149	0.7128351
chr2L	9407559	0.8283837	0.03040475
chr2L	9407646	0.2325558	0.112257
chr2L	9407815	0.326528	0.34963
chr2L	9407923	0.9656047	0.6029407
chr2L	9407974	0.6534084	0.9059937
chr2L	9407985	0.4475185	0.8483066
chr2L	9407989	0.597154	0.575515
chr2L	9408055	0.5537602	0.4796167
chr2L	9408207	0.5246609	0.3868262
chr2L	9408208	0.6509198	0.3012842
chr2L	9408357	0.2997667	0.8237271
chr2L	9408372	0.1886979	0.7524191
chr2L	9408398	0.2595343	0.836526
chr2L	9408627	0.2790155	0.04933077
chr2L	9408706	0.5106849	0.8294917
chr2L	9408820	0.7772912	0.4866391
chr2L	9408826	0.16217	0.6861173
chr2L	9408911	0.2327035	0.5356254
chr2L	9408992	0.4083478	0.6791615
chr2L	9409014	0.9264489	0.5894397
chr2L	9409023	0.8408864	0.8153155
chr2L	9409065	0.9053208	0.4847707
chr2L	9409177	0.9453326	0.1072961
chr2L	9409273	0.9866732	0.9352612
chr2L	9409309	0.8651487	0.08753267
chr2L	9409313	0.7298446	0.697585
chr2L	9409329	0.1497388	0.2045676
chr2L	9409333	0.7847438	0.6576945
chr2L	9409348	0.6596281	0.5268729
chr2L	9409357	0.5326475	0.9782367
chr2L	9409430	0.7559023	0.9845933
chr2L	9409440	0.8926218	0.9623123
chr2L	9409494	0.5177198	0.9343156
chr2L	9409504	0.2375049	0.8413383
chr2L	9409742	0.4865064	0.285697
chr2L	9409747	0.04647476	0.9132962
chr2L	9409758	0.3662076	0.2943429
chr2L	9409889	0.09911745	0.2595761
chr2L	9410031	0.1945537	0.04507362
chr2L	9410107	0.04083149	0.9030914
chr2L	9410195	0.08042145	0.2745004
chr2L	9410313	0.6750564	0.2583976
chr2L	9410318	0.8657304	0.5026665
chr2L	9410348	0.7188483	0.3533945
chr2L	9410457	0.7464114	0.247518
chr2L	9410566	0.4811648	0.01414718
chr2L	9411012	0.3331994	0.07643075
chr2L	9411293	0.2511414	0.9290264
chr2L	9411354	0.2610492	0.9137938
chr2L	9411564	0.5468444	0.06845232
chr2L	9411790	0.26195	0.2571451
chr2L	9412190	0.06338698	0.6687148
chr2L	9412355	0.2064222	0.8773041
chr2L	9412356	0.1073553	0.7144124
chr2L	9412536	0.05087618	0.1387683
chr2L	9412545	0.9992122	0.6935813
chr2L	9412604	0.7177997	0.7787576
chr2L	9412624	0.538893	0.5602034
chr2L	9412660	0.9819955	0.9695108
chr2L	9412749	0.2199416	0.08884739
chr2L	9412787	0.2694032	0.3745926
chr2L	9412809	0.4398073	0.1552004
chr2L	9412832	0.2042185	0.9930419
chr2L	9412834	0.8040678	0.5685594
chr2L	9412841	0.2819184	0.8540188
chr2L	9413057	0.3359278	0.187
chr2L	9413068	0.1746805	0.8198874
chr2L	9413082	0.08589547	0.1764668
chr2L	9413089	0.1871129	0.958188
chr2L	9413102	0.5801147	0.2419088
chr2L	9413208	0.4416446	0.74605
chr2L	9413215	0.3289834	0.3038768
chr2L	9413230	0.5535946	0.5397833
chr2L	9413237	0.3857122	0.5090777
chr2L	9413342	0.05988133	0.9588911
chr2L	9413364	0.1898582	0.16229
chr2L	9413476	0.2544714	0.7353355
chr2L	9413538	0.09110894	0.3093505
chr2L	9413546	0.8536575	0.1147861
chr2L	9413555	0.1691496	0.1583342
chr2L	9413558	0.05141603	0.1650186
chr2L	9413567	0.3595331	0.04787413
chr2L	9413646	0.8640538	0.6148766
chr2L	9413654	0.1988396	0.03621004
chr2L	9413656	0.2469668	0.3861479
chr2L	9413661	0.9541887	0.1159438
chr2L	9413663	0.1958103	0.7964078
chr2L	9413708	0.1518285	0.8233024
chr2L	9413710	0.2046047	0.6966509
chr2L	9413720	0.5647625	0.1148906
chr2L	9413721	0.9518118	0.6391586
chr2L	9413725	0.4786514	0.6585479
chr2L	9413831	0.01733716	0.1694971
chr2L	9413861	0.845892	0.2911783
chr2L	9413875	0.5682055	0.08193106
chr2L	9413924	0.03516667	0.04141527
chr2L	9414067	0.4900622	0.08309754
chr2L	9414188	0.2426236	0.804491
chr2L	9414239	0.3914994	0.2201968
chr2L	9414269	0.8269586	0.9892171
chr2L	9414351	0.7974484	0.2395722
chr2L	9414352	0.6724972	0.9798409
chr2L	9414363	0.6946268	0.1038068
chr2L	9414530	0.161505	0.07600259
chr2L	9414621	0.01416724	0.3051535
chr2L	9414735	0.0632908	0.05379773
chr2L	9414768	0.09670729	0.3395873
chr2L	9414822	0.6564641	0.6705915
chr2L	9415202	0.3625868	0.9618595
chr2L	9415238	0.8496166	0.1058309
chr2L	9415411	0.5033403	0.352938
chr2L	9415506	0.03003544	0.9580746
chr2L	9415574	0.3714609	0.6714698
chr2L	9415683	0.2853509	0.505915
chr2L	9415720	0.7685785	0.1025951
chr2L	9415771	0.4669748	0.008513362
chr2L	9415847	0.3050821	0.3488355
chr2L	9415890	0.03925308	0.03595721
chr2L	9416026	0.2012979	0.8747106
chr2L	9416186	0.550983	0.4972634
chr2L	9416706	0.5786248	0.1350487
chr2L	9416923	0.5134579	0.7623863
chr2L	9417020	0.9075635	0.06913044
chr2L	9417076	0.6065979	0.9459114
chr2L	9417144	0.9517572	0.7245045
chr2L	9417213	0.322305	0.3424423
chr2L	9417346	0.07134245	0.1820721
chr2L	9417424	0.08361887	0.4132073
chr2L	9417500	0.1256585	0.1664123
chr2L	9417509	0.2063452	0.4545247
chr2L	9417510	0.1549693	0.9189706
chr2L	9417511	0.06163703	0.539137
chr2L	9417583	0.3431847	0.4585403
chr2L	9417694	0.6781889	0.4175599
chr2L	9417861	0.6131532	0.1306168
chr2L	9417941	0.3913644	0.4802694
chr2L	9417946	0.2441309	0.8251642
chr2L	9417947	0.872754	0.3609115
chr2L	9418095	0.3276566	0.08801189
chr2L	9418213	0.2161026	0.8273253
chr2L	9418251	0.1453143	0.3171205
chr2L	9418271	0.995596	0.8272569
chr2L	9418315	0.6842602	0.03076794
chr2L	9418515	0.5257352	0.6172108
chr2L	9418526	0.4016861	0.008839946
chr2L	9418544	0.7450197	0.1176477
chr2L	9418719	0.6538022	0.6071869
chr2L	9418816	0.361726	0.5683692
chr2L	9418817	0.1595398	0.06521162
chr2L	9418878	0.06627666	0.5374308
chr2L	9418902	0.2826861	0.1172295
chr2L	9419052	0.8692709	0.1838969
chr2L	9419200	0.02287664	0.8988944
chr2L	9419241	0.8737298	0.5470123
chr2L	9419260	0.688002	0.8263034
chr2L	9419262	0.5711547	0.2113884
chr2L	9419410	0.9026276	0.9618329
chr2L	9419461	0.9243616	0.5135298
chr2L	9419481	0.7991975	0.1868844
chr2L	9419599	0.3869662	0.1724136
chr2L	9419620	0.5163477	0.3769151
chr2L	9419649	0.5883509	0.6271952
chr2L	9419854	0.2393819	0.7973535
chr2L	9420046	0.207048	0.7342949
chr2L	9420071	0.499575	0.05668201
chr2L	9420088	0.7989469	0.5479135
chr2L	9420130	0.7679666	0.09466003
chr2L	9420216	0.3588446	0.07175033
chr2L	9420257	0.2190979	0.684441
chr2L	9420276	0.150985	0.2422175
chr2L	9420277	0.5189371	0.5144897
chr2L	9420302	0.578659	0.1556741
chr2L	9420348	0.7000905	0.9042002
chr2L	9420610	0.2609634	0.08447935
chr2L	9420816	0.3072144	0.09750933
chr2L	9420819	0.02612742	0.3657355
chr2L	9420829	0.1848787	0.8880672
chr2L	9420831	0.04569023	0.1065754
chr2L	9420838	0.0155999	0.8485881
chr2L	9420860	0.6135278	0.2537952
chr2L	9421101	0.310912	0.7902976
chr2L	9421103	0.4475553	0.246628
chr2L	9421119	0.6010636	0.1499653
chr2L	9421140	0.5603319	0.4168601
chr2L	9421191	0.6351124	0.9985343
chr2L	9421312	0.9369204	0.1845037
chr2L	9421444	0.2426154	0.9817645
chr2L	9421448	0.8358727	0.4015946
chr2L	9421534	0.1359329	0.4800057
chr2L	9421660	0.7761786	0.3870369
chr2L	9421730	0.4923918	0.07622332
chr2L	9421812	0.04404928	0.1000666
chr2L	9421882	0.06053466	0.6451941
chr2L	9421891	0.004641177	0.1017631
chr2L	9421915	0.3478872	0.526648
chr2L	9422088	0.1617712	0.07488251
chr2L	9422089	0.05869567	0.04846136
chr2L	9422113	0.7602366	0.1669946
chr2L	9422130	0.6561597	0.1033604
chr2L	9422204	0.8410063	0.07782557
chr2L	9422211	0.08022326	0.2647553
chr2L	9422234	0.1052467	0.04440863
chr2L	9422237	0.7835671	0.1396101
chr2L	9422296	0.06524208	0.2347851
chr2L	9422354	0.3039208	0.378781
chr2L	9422358	0.4318437	0.1980775
chr2L	9422422	0.1405149	0.8217992
chr2L	9422432	0.6461571	0.9908329
chr2L	9422438	0.511756	0.2279388
chr2L	9422505	0.5402769	0.9895205
chr2L	9422595	0.2103774	0.7928741
chr2L	9422638	0.6371604	0.7830939
chr2L	9422707	0.2348861	0.1991388
chr2L	9423147	0.3073401	0.9808918
chr2L	9423156	0.01917364	0.0973305
chr2L	9423232	0.07767936	0.009694055
chr2L	9423264	0.5731569	0.3098559
chr2L	9423284	0.06394655	0.03469014
chr2L	9423493	0.04778806	0.0207026
chr2L	9423499	0.02279888	0.005248432
chr2L	9424045	0.9531238	0.4263026
chr2L	9424216	0.9987198	0.8540629
chr2L	9424240	0.3504591	0.903357
chr2L	9424375	0.6728015	0.4931678
chr2L	9424630	0.03529518	0.6572557
chr2L	9424657	0.1499375	0.04130077
chr2L	9424681	0.7375447	0.1340635
chr2L	9424930	0.01582882	0.4997958
chr2L	9424948	0.9511985	0.1762836
chr2L	9425023	0.8338776	0.1254502
chr2L	9425162	0.09528518	0.3837796
chr2L	9425435	0.7354042	0.1606844
chr2L	9425473	0.4040579	0.5358873
chr2L	9425512	0.5266468	0.04483694
chr2L	9425614	0.1501849	0.1735205
chr2L	9425670	0.4323498	0.2128833
chr2L	9425676	0.2023032	0.1170435
chr2L	9425820	0.9238826	0.9707656
chr2L	9425935	0.3288618	0.9972771
chr2L	9426004	0.9238818	0.7701969
chr2L	9426024	0.216212	0.631494
chr2L	9426040	0.8426617	0.8750588
chr2L	9426043	0.07358178	0.7179826
chr2L	9426052	0.09293073	0.4170913
chr2L	9426059	0.1020469	0.1840196
chr2L	9426070	0.06780306	0.1391785
chr2L	9426079	0.1336627	0.8625338
chr2L	9426171	0.3451931	0.9177793
chr2L	9426211	0.2176	0.1794668
chr2L	9426215	0.2085255	0.9881053
chr2L	9426344	0.01206843	0.7488852
chr2L	9426372	0.02585903	0.6941477
chr2L	9426393	0.1271976	0.2047473
chr2L	9426398	0.003775829	0.9497711
chr2L	9426411	0.2931132	0.7197989
chr2L	9426430	0.3207295	0.04705928
chr2L	9426462	0.50759	0.4731897
chr2L	9426473	0.2633712	0.04012148
chr2L	9426485	0.2461	0.7794684
chr2L	9426512	0.7386787	0.1486472
chr2L	9426572	0.2769708	0.4725901
chr2L	9426619	0.6605149	0.7815582
chr2L	9426724	0.6626879	0.2637857
chr2L	9426735	0.07770461	0.7730147
chr2L	9427018	0.658573	0.2438965
chr2L	9427150	0.5522032	0.05593246
chr2L	9427439	0.7566883	0.1935269
chr2L	9427454	0.1020906	0.2552181
chr2L	9427675	0.3436481	0.06783336
chr2L	9427834	0.3045494	0.2376359
chr2L	9427909	0.0430101	0.0537813
chr2L	9427912	0.06620742	0.4800193
chr2L	9428006	0.04042648	0.1216274
chr2L	9428337	0.24166	0.09710199
chr2L	9428384	0.1868066	0.877383
chr2L	9428440	0.01989484	0.1137178
chr2L	9428698	0.712276	0.326479
chr2L	9428840	0.1304592	0.03627746
chr2L	9428917	0.09581207	0.1450488
chr2L	9429043	0.09023005	0.7890073
chr2L	9429055	0.1952049	0.8584759
chr2L	9429124	0.06595046	0.83606
chr2L	9429232	0.0819269	0.7703467
chr2L	9430072	0.03320709	0.8774373
chr2L	9430352	0.1060244	0.09939256
chr2L	9430865	0.1861495	0.09526463
chr2L	9430897	0.1319555	0.1140397
chr2L	9430935	0.01424473	0.6026613
chr2L	9431122	0.003428862	0.2937342
chr2L	9431392	0.002550854	0.2771801
chr2L	9431398	0.004894656	0.4055788
chr2L	9431411	0.09590853	0.4448711
chr2L	9431651	0.1073953	0.1619784
chr2L	9431672	0.1027709	0.1669471
chr2L	9431824	0.5994206	0.3962208
chr2L	9431911	0.2275935	0.4988477
chr2L	9431918	0.0871038	0.8561571
chr2L	9432148	0.2913921	0.4626009
chr2L	9432226	0.2696145	0.9687389
chr2L	9432470	0.8532237	0.2194182
chr2L	9432605	0.6030372	0.8743836
chr2L	9432770	0.2097092	0.5385157
chr2L	9432782	0.5952176	0.2160036
chr2L	9432980	0.3099647	0.4598496
chr2L	9433016	0.5753985	0.4165457
chr2L	9433463	0.2651802	0.8509491
chr2L	9433493	0.7693628	0.8412855
chr2L	9433673	0.04690019	0.4408626
chr2L	9433694	0.5377978	0.679519
chr2L	9434289	0.1149432	0.5268109
chr2L	9434459	0.07972936	0.2642506
chr2L	9435025	0.5983605	0.7249159
chr2L	9435388	0.3076997	0.887211
chr2L	9435869	0.6969907	0.866688
chr2L	9435923	0.3378259	0.2737585
chr2L	9436325	0.4971838	0.4899364
chr2L	9436343	0.9870723	0.5478288
chr2L	9436395	0.2678046	0.9639606
chr2L	9436412	0.05942321	0.1433549
chr2L	9436418	0.2355579	0.1937532
chr2L	9436796	0.2881921	0.7379549
chr2L	9436803	0.5544581	0.8002793
chr2L	9436805	0.6891134	0.4330157
chr2L	9436817	0.02345965	0.6688699
chr2L	9436835	0.2598287	0.8332864
chr2L	9436888	0.8782087	0.5224853
chr2L	9436935	0.3905173	0.7744358
chr2L	9436959	0.6365213	0.3189137
chr2L	9436997	0.6749392	0.9877804
chr2L	9437036	0.8744638	0.7885218
chr2L	9437081	0.8613043	0.804939
chr2L	9437108	0.4028675	0.978259
chr2L	9437233	0.3171043	0.9999684
chr2L	9437321	0.6536195	0.6944362
chr2L	9437621	0.378406	0.1738097
chr2L	9437752	0.0244774	0.9016149
chr2L	9437926	0.05038863	0.6188123
chr2L	9438003	0.32857	0.1393496
chr2L	9438209	0.58953	0.001837965
chr2L	9438239	0.6994905	0.004152344
chr2L	9438244	0.8503933	0.0009423978
chr2L	9438415	0.2380182	0.07622527
chr2L	9438427	0.4067979	0.8937435
chr2L	9438429	0.3932139	0.6896035
chr2L	9438443	0.1972578	0.01353589
chr2L	9438459	0.3945881	0.08014924
chr2L	9438481	0.9722025	0.1035843
chr2L	9438497	0.3374369	0.7068301
chr2L	9438505	0.6677813	0.5884374
chr2L	9438520	0.9120899	0.5532072
chr2L	9438626	0.9046771	0.3200339
chr2L	9438762	0.2866904	0.4439159
chr2L	9438897	0.375539	0.6248661
chr2L	9438914	0.7209915	0.1376879
chr2L	9438924	0.408105	0.4470098
chr2L	9438937	0.6564289	0.1989753
chr2L	9438952	0.9119827	0.2826217
chr2L	9438955	0.2018961	0.9417099
chr2L	9438966	0.0352408	0.7045015
chr2L	9438988	0.03954965	0.8620344
chr2L	9439085	0.5230915	0.008291837
chr2L	9439108	0.1703359	0.3086489
chr2L	9439202	0.6524888	0.6895068
chr2L	9439218	0.53476	0.004683395
chr2L	9439283	0.02764241	0.8939368
chr2L	9439292	0.4508043	0.3964004
chr2L	9439359	0.0706613	0.2844334
chr2L	9439454	0.05061628	0.8577094
chr2L	9439456	0.03758742	0.1710747
chr2L	9439489	0.1057832	0.8421944
chr2L	9439526	0.6711871	0.7277549
chr2L	9439595	0.6433408	0.2229842
chr2L	9439677	0.03404497	0.6223685
chr2L	9439687	0.08747824	0.9553208
chr2L	9439692	0.04495463	0.7624848
chr2L	9439697	0.09742707	0.31102
chr2L	9439728	0.3373939	0.311126
chr2L	9439756	0.01220924	0.9595447
chr2L	9439798	0.1909435	0.5789887
chr2L	9439950	0.8942312	0.004133981
chr2L	9439977	0.3395088	0.7111407
chr2L	9440396	0.1143678	0.5083907
chr2L	9440418	0.3865386	0.7185057
chr2L	9440444	0.297889	0.8113887
chr2L	9440481	0.8294098	0.04831122
chr2L	9440547	0.06413192	0.5263066
chr2L	9440562	0.2872765	0.7332871
chr2L	9440567	0.04608351	0.3546101
chr2L	9440617	0.516747	0.9964326
chr2L	9440760	0.07136006	0.9758681
chr2L	9440777	0.5144696	0.8077647
chr2L	9440782	0.1779414	0.1728938
chr2L	9440969	0.1133361	0.6712052
chr2L	9440977	0.4040578	0.7313195
chr2L	9440985	0.1231294	0.4026024
chr2L	9441139	0.1292604	0.3672926
chr2L	9441508	0.9923871	0.538997
chr2L	9441678	0.3047633	0.6953679
chr2L	9441800	0.639492	0.3602416
chr2L	9441867	0.9734296	0.5567066
chr2L	9442028	0.1312424	0.2767718
chr2L	9442032	0.9320205	0.3612822
chr2L	9442056	0.9572164	0.788713
chr2L	9442076	0.3374369	0.7068301
chr2L	9442176	0.442276	0.9603515
chr2L	9442197	0.2081259	0.3433404
chr2L	9442317	0.02477452	0.8035635
chr2L	9442323	0.3509905	0.3230482
chr2L	9442386	0.1150254	0.1393927
chr2L	9442402	0.07972936	0.2642506
chr2L	9442410	0.7041176	0.4908243
chr2L	9442418	0.476794	0.03717316
chr2L	9442454	0.1062101	0.7466914
chr2L	9442495	0.2228968	0.899358
chr2L	9442511	0.1393876	0.4406736
chr2L	9442551	0.009164307	0.927655
chr2L	9442573	0.1061127	0.2093076
chr2L	9442661	0.1650317	0.7214347
chr2L	9442679	0.003642833	0.3858434
chr2L	9442690	0.04121629	0.8896403
chr2L	9442876	0.04925907	0.5599539
chr2L	9443009	0.9113186	0.08972244
chr2L	9443036	0.530704	0.911969
chr2L	9443152	0.633119	0.3106792
chr2L	9443161	0.01431339	0.4604467
chr2L	9443238	0.1325757	0.3681887
chr2L	9443269	0.09598119	0.961577
chr2L	9443522	0.309614	0.8967399
chr2L	9443527	0.004729827	0.5652519
chr2L	9443534	0.1725743	0.9463616
chr2L	9443600	0.1394562	0.7899575
chr2L	9443602	0.04270986	0.5094271
chr2L	9443642	0.00284324	0.3292772
chr2L	9443723	0.3515147	0.719087
chr2L	9443724	0.964431	0.7116698
chr2L	9443766	0.01800819	0.3915596
chr2L	9443781	0.1702153	0.3714472
chr2L	9443838	0.006383402	0.3003243
chr2L	9443894	0.332363	0.701759
chr2L	9443916	0.01051635	0.6098472
chr2L	9443984	0.1145305	0.341969
chr2L	9443993	0.2666631	0.2942045
chr2L	9444160	0.2092158	0.3090657
chr2L	9444161	0.05522224	0.9202288
chr2L	9444285	0.01498292	0.9156644
chr2L	9444499	0.01297405	0.5928541
chr2L	9444587	0.03173125	0.2833767
chr2L	9444633	0.3507852	0.2352619
chr2L	9444635	0.04336215	0.3971703
chr2L	9444693	0.2069145	0.9363733
chr2L	9444736	0.3817005	0.744175
chr2L	9444778	0.6140261	0.3026619
chr2L	9444798	0.4149283	0.8132017
chr2L	9444842	0.06813059	0.3831299
chr2L	9444907	0.106034	0.3473986
chr2L	9444928	0.5790827	0.8928288
chr2L	9444948	0.04766879	0.7856518
chr2L	9444950	0.8421313	0.04962972
chr2L	9444976	0.03511989	0.4112659
chr2L	9445153	0.1309916	0.2172817
chr2L	9445256	0.3122279	0.699172
chr2L	9445257	0.3492437	0.4379786
chr2L	9445259	0.5991549	0.474748
chr2L	9445293	0.2649757	0.77045
chr2L	9445356	0.08997309	0.2842914
chr2L	9445484	0.1147388	0.1753484
chr2L	9445497	0.04346066	0.4451237
chr2L	9445512	0.9037765	0.5661703
chr2L	9445539	0.4892375	0.8605927
chr2L	9445559	0.07857302	0.2117677
chr2L	9445602	0.3403244	0.5755848
chr2L	9445643	0.6272696	0.4051706
chr2L	9445720	0.7412284	0.3787133
chr2L	9445753	0.6122132	0.8165269
chr2L	9445793	0.335189	0.7301047
chr2L	9445837	0.3371876	0.8568926
chr2L	9445936	0.06859741	0.6122216
chr2L	9445997	0.111009	0.9429007
chr2L	9446064	0.2736271	0.8860749
chr2L	9446248	0.3253979	0.6180338
chr2L	9446267	0.3446841	0.3515866
chr2L	9446291	0.7089036	0.8042149
chr2L	9446356	0.1156437	0.2887172
chr2L	9446357	0.4848993	0.2763212
chr2L	9446416	0.3112618	0.4521111
chr2L	9446418	0.2253592	0.7885069
chr2L	9446430	0.7960904	0.1555269
chr2L	9446431	0.9878328	0.69414
chr2L	9446436	0.8731198	0.4378692
chr2L	9446453	0.2546436	0.9764503
chr2L	9446454	0.08746054	0.6864833
chr2L	9446467	0.02758982	0.2404179
chr2L	9446487	0.0434161	0.4194173
chr2L	9446547	0.1527789	0.8286395
chr2L	9446644	0.2480036	0.7381565
chr2L	9446673	0.8902467	0.4663553
chr2L	9446675	0.08312019	0.9509966
chr2L	9446695	0.3747137	0.2534444
chr2L	9446717	0.01209236	0.6474646
chr2L	9446898	0.1493949	0.9639785
chr2L	9446947	0.001316465	0.9527327
chr2L	9446967	0.01751132	0.6713287
chr2L	9446970	0.3475322	0.9110141
chr2L	9447001	0.02469324	0.7950062
chr2L	9447002	0.001490242	0.9287368
chr2L	9447090	0.4544736	0.3919637
chr2L	9447119	0.2689762	0.8149902
chr2L	9447144	0.5170402	0.7310048
chr2L	9447153	0.586164	0.08377845
chr2L	9447155	0.08517498	0.1050175
chr2L	9447164	0.2346242	0.8142071
chr2L	9447185	0.004537917	0.5214761
chr2L	9447209	0.09946611	0.1642925
chr2L	9447238	0.3312045	0.2372023
chr2L	9447255	0.04029999	0.3410519
chr2L	9447497	0.5929103	0.2148814
chr2L	9447649	0.1362625	0.3804353
chr2L	9447652	0.1613181	0.8203108
chr2L	9447652	0.3049882	0.4928988
chr2L	9447657	0.3076386	0.7044411
chr2L	9447668	0.03090435	0.6049931
chr2L	9447680	0.1330517	0.3151337
chr2L	9447718	0.5362589	0.427693
chr2L	9447741	0.05080299	0.5600505
chr2L	9447904	0.5835044	0.3006524
chr2L	9447914	0.3643542	0.7196475
chr2L	9447960	0.2418231	0.2635655
chr2L	9447966	0.2536997	0.3728327
chr2L	9447987	0.6448862	0.4648532
chr2L	9448026	0.9395981	0.004174428
chr2L	9448041	0.2972052	0.1372748
chr2L	9448048	0.267324	0.420504
chr2L	9448059	0.3071648	0.4566968
chr2L	9448078	0.4064972	0.4665656
chr2L	9448137	0.004859401	0.6399911
chr2L	9448217	0.01156194	0.1466224
chr2L	9448450	0.0917266	0.9405078
chr2L	9448821	0.2743111	0.9724285
chr2L	9448833	0.966031	0.9057359
chr2L	9448855	0.3141148	0.7384789
chr2L	9448874	0.8229939	0.4849535
chr2L	9448893	0.09079663	0.7386641
chr2L	9448908	0.8519775	0.6997873
chr2L	9448936	0.9142825	0.6826808
chr2L	9448950	0.9794386	0.4684157
chr2L	9448950	0.5616718	0.7822002
chr2L	9448993	0.6566901	0.253747
chr2L	9449029	0.6112985	0.1443553
chr2L	9449100	0.3186512	0.7636932
chr2L	9449197	0.1665907	0.3457869
chr2L	9449201	0.8272162	0.6372388
chr2L	9449293	0.9239297	0.005383261
chr2L	9449330	0.09582379	0.2704789
chr2L	9449500	0.1019935	0.4210756
chr2L	9449601	0.1373947	0.7842371
chr2L	9449658	0.1006477	0.9736228
chr2L	9449694	0.08684035	0.7604536
chr2L	9449724	0.9969222	0.4464626
chr2L	9450138	0.03088104	0.4147688
chr2L	9450403	0.112523	0.4001405
chr2L	9450408	0.2887049	0.4558522
chr2L	9450413	0.9423195	0.179994
chr2L	9450440	0.4602032	0.9744588
chr2L	9450890	0.4739334	0.4048092
chr2L	9450920	0.1732489	0.6410593
chr2L	9450921	0.698221	0.9479064
chr2L	9450936	0.5220159	0.1072367
chr2L	9451051	0.2572619	0.6140486
chr2L	9451143	0.7511668	0.8118113
chr2L	9451156	0.4128055	0.9589874
chr2L	9451157	0.03165893	0.615344
chr2L	9451310	0.3374369	0.7068301
chr2L	9451523	0.005129183	0.278021
chr2L	9451549	0.5023073	0.3826569
chr2L	9451554	0.3253014	0.5533418
chr2L	9451555	0.1043117	0.6751724
chr2L	9451556	0.8795629	0.9678596
chr2L	9451562	0.2981106	0.5873586
chr2L	9451597	0.1123726	0.2754674
chr2L	9451780	0.06146099	0.3082773
chr2L	9451818	0.8015753	0.01841556
chr2L	9451823	0.01292729	0.8139275
chr2L	9451834	0.09049677	0.2348912
chr2L	9451918	0.8773166	0.04145123
chr2L	9451950	0.8651688	0.02774807
chr2L	9452247	0.08605867	0.3433186
chr2L	9452316	0.4487291	0.3101337
chr2L	9452384	0.1826412	0.9082482
chr2L	9452389	0.0226959	0.7889966
chr2L	9452436	0.2699833	0.8854107
chr2L	9452446	0.9889777	0.7549162
chr2L	9452475	0.05671791	0.4688292
chr2L	9452515	0.392233	0.9388754
chr2L	9452517	0.07087315	0.9807958
chr2L	9452545	0.4363396	0.9149829
chr2L	9452581	0.2974286	0.9607104
chr2L	9452632	0.7130275	0.4986798
chr2L	9452654	0.1587218	0.817193
chr2L	9452673	0.0263191	0.4762933
chr2L	9452713	0.08399204	0.1761741
chr2L	9452747	0.001385064	0.9011867
chr2L	9452829	0.03466947	0.6366118
chr2L	9452856	0.005918903	0.6013789
chr2L	9452891	0.1349042	0.1348209
chr2L	9452919	0.2586095	0.9311776
chr2L	9452945	0.2240455	0.3457845
chr2L	9452967	0.03201711	0.3632663
chr2L	9453115	0.06171676	0.43064
chr2L	9453354	0.7359497	0.007562994
chr2L	9453444	0.1804357	0.0405351
chr2L	9453478	0.6981717	0.180435
chr2L	9453676	0.2723261	0.00459384
chr2L	9453712	0.5732902	0.04433092
chr2L	9453764	0.8721037	0.1123606
chr2L	9453811	0.5054375	0.8912758
chr2L	9453947	0.5737963	0.4460439
chr2L	9454050	0.1832156	0.5889735
chr2L	9454342	0.1169352	0.00767511
chr2L	9454433	0.9901379	0.1639947
chr2L	9454558	0.1604915	0.04444095
chr2L	9454645	0.01295265	0.5362556
chr2L	9454715	0.05645519	0.7981159
chr2L	9454762	0.4198431	0.6522566
chr2L	9454898	0.01841953	0.8255996
chr2L	9454912	0.05939798	0.3192259
chr2L	9454934	0.0233322	0.624281
chr2L	9455192	0.0004493689	0.4079881
chr2L	9455279	0.004020682	0.08648334
chr2L	9455370	0.01048868	0.1009294
chr2L	9455512	0.5912989	0.5207275
chr2L	9455573	0.2009354	0.4141731
chr2L	9455645	0.2921982	0.004099859
chr2L	9455661	0.05766092	0.4984195
chr2L	9455716	0.500846	0.9683133
chr2L	9455883	0.06449934	0.6940241
chr2L	9455902	0.06460857	0.3469099
chr2L	9456093	0.09958567	0.1542603
chr2L	9456097	0.5258576	0.909009
chr2L	9456105	0.253508	0.1955029
chr2L	9456339	0.6082954	0.3521223
chr2L	9456669	0.1345438	0.8081728
chr2L	9456727	0.2575452	0.9962604
chr2L	9456772	0.118943	0.4278998
chr2L	9456783	0.2074509	0.4385765
chr2L	9456797	0.2057997	0.5889618
chr2L	9456916	0.4935763	0.7817978
chr2L	9457176	0.8573793	0.746959
chr2L	9457215	0.8217319	0.6305523
chr2L	9457269	0.09781507	0.3563445
chr2L	9457300	0.2475651	0.3038026
chr2L	9457340	0.1143203	0.0290742
chr2L	9457347	0.04718062	0.04211278
chr2L	9457382	0.002043883	0.7760569
chr2L	9457457	0.7093489	0.7552794
chr2L	9457512	0.02592124	0.983988
chr2L	9457555	0.3807904	0.452981
chr2L	9457607	0.1927483	0.3846942
chr2L	9457614	0.02067174	0.9565612
chr2L	9457745	0.1121778	0.3356341
chr2L	9457782	0.002783379	0.7516884
chr2L	9457998	0.1209834	0.7582577
chr2L	9458115	0.8154166	0.1849153
chr2L	9458131	0.07061685	0.1068914
chr2L	9458180	0.7645007	0.5079641
chr2L	9458233	0.06008391	0.1155008
chr2L	9458308	0.1495876	0.1099484
chr2L	9458312	0.3891433	0.3254085
chr2L	9458343	0.1075759	0.2201874
chr2L	9458374	0.6681494	0.2128499
chr2L	9458402	0.2152115	0.01508675
chr2L	9458405	0.03008453	0.578164
chr2L	9458441	0.05483347	0.482211
chr2L	9458457	0.4913071	0.2088059
chr2L	9458529	0.1616582	0.01053542
chr2L	9458548	0.1369607	0.2667117
chr2L	9458647	0.05174402	0.4395878
chr2L	9458728	0.2148449	0.2077103
chr2L	9458769	0.01777669	0.644248
chr2L	9458891	0.5372297	0.2194505
chr2L	9458954	0.3656389	0.2331705
chr2L	9458997	0.01442081	0.7411938
chr2L	9459019	0.03111602	0.6526063
chr2L	9459092	0.6328228	0.1102431
chr2L	9459333	0.08818928	0.3277329
chr2L	9459399	0.08130062	0.1682652
chr2L	9459969	0.7868562	0.8956257
chr2L	9460122	0.8841557	0.8522016
chr2L	9460282	0.004953861	0.8916685
chr2L	9460389	0.3374369	0.7068301
chr2L	9460627	0.06285384	0.340813
chr2L	9460758	0.2748177	0.8306439
chr2L	9461382	0.03562896	0.374767
chr2L	9461441	0.5986089	0.5509544
chr2L	9461780	0.6786562	0.7331391
chr2L	9461963	0.06160443	0.4009614
chr2L	9462200	0.1498202	0.1823898
chr2L	9462242	0.4935892	0.5925264
chr2L	9462852	0.3283868	0.327391
chr2L	9463004	0.120998	0.5414503
chr2L	9463006	0.06355965	0.8434379
chr2L	9463244	0.003959877	0.7144735
chr2L	9463340	0.01178875	0.552119
chr2L	9463342	0.01666746	0.4133777
chr2L	9463346	0.001691651	0.6781212
chr2L	9463437	0.104154	0.8173122
chr2L	9463444	0.006812399	0.4580004
chr2L	9463575	0.001427512	0.6609259
chr2L	9463697	0.0005824016	0.7096377
chr2L	9463701	0.04458741	0.6640263
chr2L	9463833	0.002310838	0.5591246
chr2L	9463855	0.01258319	0.9942087
chr2L	9463861	0.0779434	0.793233
chr2L	9463890	0.3245098	0.5133193
chr2L	9463903	0.05684979	0.9159032
chr2L	9464270	0.001358107	0.9899103
chr2L	9464286	0.6835508	0.3956197
chr2L	9464331	0.05960825	0.6286224
chr2L	9464368	0.08234904	0.8869152
chr2L	9464394	0.1375213	0.9993817
chr2L	9464474	0.2134415	0.8075027
chr2L	9464529	0.6829105	0.5317603
chr2L	9464619	0.7405216	0.5378437
chr2L	9464735	0.07457944	0.5170361
chr2L	9464738	0.3460944	0.6195321
chr2L	9464745	0.08006478	0.9144347
chr2L	9464765	0.4564803	0.5636344
chr2L	9464810	0.001448127	0.8259569
chr2L	9464826	0.0394749	0.4356937
chr2L	9464831	0.2145534	0.834649
chr2L	9464866	0.02788033	0.7692765
chr2L	9464891	0.6221455	0.9634841
chr2L	9465041	0.008258232	0.7049159
chr2L	9465089	0.009658576	0.6282409
chr2L	9465116	0.00447269	0.7448011
chr2L	9465394	0.1529042	0.2325256
chr2L	9465403	0.7878853	0.9769636
chr2L	9465597	0.4063265	0.6911089
chr2L	9465612	0.05386167	0.213634
chr2L	9465654	0.3374369	0.7068301
chr2L	9465686	0.07164757	0.1957148
chr2L	9465709	0.02086722	0.1428631
chr2L	9465801	0.2198984	0.04839167
chr2L	9465878	0.04909585	0.2384637
chr2L	9465884	0.05219354	0.3888348
chr2L	9465915	0.6027606	0.8365101
chr2L	9465979	0.07985598	0.1508003
chr2L	9466135	0.9033716	0.06003614
chr2L	9466145	0.3300784	0.1359678
chr2L	9466148	0.3483531	0.1811583
chr2L	9466148	0.2271411	0.2348761
chr2L	9466208	0.2109966	0.8349359
chr2L	9466270	0.3287421	0.9550907
chr2L	9466506	0.07757012	0.2446263
chr2L	9466581	0.1034565	0.5080605
chr2L	9466806	0.17315	0.9744537
chr2L	9466843	0.05058015	0.4216965
chr2L	9466907	0.1288468	0.4484293
chr2L	9467148	0.2513946	0.9313595
chr2L	9467159	0.902966	0.05689154
chr2L	9467208	0.4963422	0.04891252
chr2L	9467231	0.454488	0.1041288
chr2L	9467261	0.2805384	0.7346414
chr2L	9467269	0.02355525	0.4172905
chr2L	9467278	0.7991679	0.2364198
chr2L	9467293	0.1185221	0.8012635
chr2L	9467301	0.04643349	0.7099142
chr2L	9467304	0.2569865	0.04903915
chr2L	9467590	0.7720828	0.1519704
chr2L	9467598	0.2279699	0.6603063
chr2L	9467613	0.8008566	0.93116
chr2L	9467628	0.09502306	0.2004664
chr2L	9467633	0.5920504	0.7432745
chr2L	9467644	0.2756301	0.7756813
chr2L	9467650	0.4710385	0.2013303
chr2L	9467725	0.5768542	0.6805849
chr2L	9467781	0.5070832	0.05744419
chr2L	9467911	0.15235	0.6818315
chr2L	9468136	0.001615631	0.2333969
chr2L	9468200	0.05321074	0.1869834
chr2L	9468203	0.5799477	0.6628939
chr2L	9468250	0.03142058	0.6778712
chr2L	9468269	0.004568454	0.6971876
chr2L	9468318	0.2185177	0.7897706
chr2L	9468521	0.03278285	0.5896284
chr2L	9468533	0.6445181	0.003976664
chr2L	9468578	0.007580626	0.7911522
chr2L	9468612	0.9184716	0.005151582
chr2L	9468744	0.2043271	0.9201771
chr2L	9468785	0.05722112	0.3254521
chr2L	9468802	0.3202303	0.7533823
chr2L	9468965	0.3757643	0.776591
chr2L	9469057	0.1400218	0.8725477
chr2L	9469095	0.03880415	0.701415
chr2L	9469096	0.02229521	0.3801779
chr2L	9469103	0.4878734	0.990101
chr2L	9469180	0.7219056	0.5040117
chr2L	9469188	0.2687267	0.6729449
chr2L	9469207	0.8376887	0.5528303
chr2L	9469296	0.51871	0.4271079
chr2L	9469397	0.08298809	0.1641118
chr2L	9469433	0.2017999	0.8515419
chr2L	9469556	0.1768203	0.414032
chr2L	9469572	0.05502906	0.174217
chr2L	9469573	0.06360761	0.4957175
chr2L	9469794	0.01548401	0.6227585
chr2L	9469991	0.312264	0.8309295
chr2L	9470149	0.2294056	0.593979
chr2L	9470173	0.1588242	0.9380918
chr2L	9470190	0.3067796	0.694171
chr2L	9470380	0.009641375	0.5447438
chr2L	9470638	0.2631348	0.8057244
chr2L	9470641	0.240945	0.742672
chr2L	9470725	0.6308863	0.7254029
chr2L	9470775	0.2012361	0.2476449
chr2L	9470836	0.1012473	0.9471633
chr2L	9470999	0.5796321	0.8084981
chr2L	9471051	0.2555195	0.8191774
chr2L	9471055	0.079665	0.6617075
chr2L	9471058	0.2210164	0.8374544
chr2L	9471142	0.7979649	0.2364811
chr2L	9471429	0.007982268	0.6395155
chr2L	9471514	0.6591039	0.2515048
chr2L	9471889	0.1316618	0.6967008
chr2L	9472009	0.04989911	0.4432619
chr2L	9472191	0.2095461	0.2219852
chr2L	9472306	0.8074139	0.1685411
chr2L	9472309	0.1257472	0.2678855
chr2L	9472354	0.9653263	0.1077668
chr2L	9472367	0.7119801	0.7410534
chr2L	9472371	0.1172382	0.4487035
chr2L	9472402	0.3720071	0.5257372
chr2L	9472423	0.1722947	0.7176667
chr2L	9472521	0.2731949	0.02936917
chr2L	9472672	0.237733	0.6142755
chr2L	9472702	0.1497736	0.1110679
chr2L	9472727	0.04913774	0.3063474
chr2L	9472847	0.7524095	0.5501619
chr2L	9472895	0.115957	0.04407402
chr2L	9473028	0.6891108	0.003002731
chr2L	9473067	0.02735889	0.1376802
chr2L	9473068	0.04282619	0.09573132
chr2L	9473397	0.03215608	0.6235238
chr2L	9473441	0.0953957	0.7802939
chr2L	9473479	0.04414932	0.3905514
chr2L	9473504	0.1037016	0.9380198
chr2L	9473647	0.3499132	0.1236491
chr2L	9473651	0.2520887	0.0766996
chr2L	9473757	0.8434809	0.4175095
chr2L	9473777	0.2919115	0.4680984
chr2L	9473833	0.4880926	0.7848528
chr2L	9473933	0.5820497	0.5659091
chr2L	9474095	0.3639001	0.1796262
chr2L	9474392	0.2179698	0.07513624
chr2L	9474393	0.105165	0.2147393
chr2L	9474518	0.491902	0.580532
chr2L	9474688	0.02159657	0.5182785
chr2L	9474746	0.380233	0.3905123
chr2L	9474792	0.1324479	0.320452
chr2L	9474916	0.6763765	0.2720145
chr2L	9475037	0.02013974	0.4611361
chr2L	9475188	0.1408961	0.8340026
chr2L	9475293	0.01919326	0.9320622
chr2L	9475407	0.2229491	0.1859246
chr2L	9485205	0.9996219	0.2428344
chr2L	9485252	0.2961354	0.1011706
chr2L	9485257	0.1194624	0.192893
chr2L	9485507	0.1126214	0.2059508
chr2L	9485521	0.2093491	0.2280986
chr2L	9485554	0.4535253	0.1866081
chr2L	9485570	0.7408808	0.2289879
chr2L	9485708	0.03177684	0.7478512
chr2L	9485730	0.05307985	0.746774
chr2L	9485734	0.08677589	0.4671449
chr2L	9485834	0.271138	0.7106094
chr2L	9485838	0.6520844	0.54683
chr2L	9485911	0.1560322	0.3002951
chr2L	9485973	0.2095293	0.1841714
chr2L	9486005	0.5934871	0.3770936
chr2L	9486017	0.7829655	0.3922832
chr2L	9486069	0.08507532	0.1388629
chr2L	9486091	0.976236	0.7640305
chr2L	9486117	0.8918117	0.03987778
chr2L	9486120	0.5638323	0.4138339
chr2L	9486149	0.4749532	0.1593262
chr2L	9486179	0.6911287	0.4691699
chr2L	9486179	0.5534265	0.09687789
chr2L	9486203	0.996312	0.03459074
chr2L	9486356	0.9927926	0.8490313
chr2L	9486518	0.6605772	0.4837479
chr2L	9486538	0.3987131	0.1941029
chr2L	9486553	0.4067079	0.2570662
chr2L	9486555	0.5584461	0.1289087
chr2L	9486569	0.5584338	0.7643719
chr2L	9486651	0.3578755	0.6150121
chr2L	9486665	0.7122062	0.4623936
chr2L	9486736	0.5489875	0.4213111
chr2L	9486739	0.3807711	0.2505868
chr2L	9486741	0.9385907	0.4411391
chr2L	9486771	0.3219845	0.07644443
chr2L	9486772	0.6039025	0.03537561
chr2L	9486800	0.5854079	0.07586067
chr2L	9486809	0.2529877	0.4506151
chr2L	9486892	0.3968967	0.3088082
chr2L	9486895	0.7708107	0.3044009
chr2L	9486896	0.8857006	0.279666
chr2L	9486931	0.2412949	0.1162866
chr2L	9486933	0.8160995	0.4441837
chr2L	9486971	0.5363671	0.3440587
chr2L	9487008	0.5264704	0.8243596
chr2L	9487056	0.3101854	0.04479507
chr2L	9487088	0.4519874	0.1208941
chr2L	9487094	0.5510374	0.282925
chr2L	9487166	0.3505	0.2111719
chr2L	9487318	0.1359992	0.1919701
chr2L	9487363	0.1280571	0.2281575
chr2L	9487625	0.7309923	0.8404485
chr2L	9487688	0.9885526	0.4738452
chr2L	9487698	0.5171587	0.9076985
chr2L	9487795	0.9562291	0.2275377
chr2L	9487965	0.6848717	0.06398914
chr2L	9488029	0.3904646	0.2659056
chr2L	9488036	0.5941803	0.2365369
chr2L	9488171	0.1712658	0.2788461
chr2L	9488192	0.7861112	0.9104898
chr2L	9488251	0.9096945	0.7166569
chr2L	9488317	0.6202685	0.432326
chr2L	9488326	0.2570871	0.621527
chr2L	9488334	0.6851778	0.4213364
chr2L	9488538	0.6973194	0.2480576
chr2L	9488740	0.9986233	0.5033649
chr2L	9488766	0.4421978	0.03464844
chr2L	9488858	0.2744718	0.4326634
chr2L	9488892	0.2227207	0.168516
chr2L	9488932	0.9450986	0.1299349
chr2L	9488950	0.3975578	0.3486342
chr2L	9488959	0.1779645	0.235251
chr2L	9488960	0.1690208	0.4202348
chr2L	9488993	0.5657248	0.137581
chr2L	9488997	0.3081535	0.2025546
chr2L	9488998	0.4731896	0.245659
chr2L	9489029	0.5565114	0.4326578
chr2L	9489031	0.9700362	0.3198528
chr2L	9489218	0.7715613	0.1372938
chr2L	9489254	0.143559	0.1179968
chr2L	9489373	0.907453	0.6887261
chr2L	9489422	0.7342297	0.2876073
chr2L	9489431	0.6602625	0.9811017
chr2L	9489432	0.7741583	0.3496044
chr2L	9489432	0.1035439	0.2413885
chr2L	9489433	0.1811544	0.5623641
chr2L	9489434	0.1961445	0.4942917
chr2L	9489590	0.4656244	0.3108916
chr2L	9489637	0.3496584	0.8443779
chr2L	9489674	0.2631482	0.8752539
chr2L	9489729	0.8951295	0.4016452
chr2L	9489743	0.4833475	0.1148176
chr2L	9489788	0.5791061	0.2165916
chr2L	9489790	0.3140161	0.2424845
chr2L	9489887	0.2737544	0.6097637
chr2L	9489922	0.9312203	0.6128188
chr2L	9489982	0.1662568	0.2140442
chr2L	9490193	0.3203297	0.4909294
chr2L	9490242	0.4550691	0.8637817
chr2L	9490291	0.9872047	0.8571591
chr2L	9490360	0.8511365	0.2447874
chr2L	9490361	0.06236705	0.8159126
chr2L	9490573	0.4401209	0.2711953
chr2L	9490599	0.3048084	0.8609863
chr2L	9490678	0.7765859	0.02975128
chr2L	9490693	0.9226209	0.03665892
chr2L	9490702	0.9349672	0.09560864
chr2L	9490754	0.155793	0.2691189
chr2L	9490771	0.09148282	0.340661
chr2L	9490780	0.09387052	0.2947721
chr2L	9490850	0.07302588	0.05311326
chr2L	9490862	0.1708424	0.04278462
chr2L	9490870	0.4971499	0.06556445
chr2L	9490894	0.9780539	0.3701117
chr2L	9491016	0.2058481	0.9570211
chr2L	9491044	0.1480678	0.7588738
chr2L	9491063	0.5610681	0.2617351
chr2L	9491076	0.7972837	0.1771034
chr2L	9491111	0.5516538	0.3514915
chr2L	9491169	0.913437	0.1956122
chr2L	9491174	0.8811602	0.1675426
chr2L	9491174	0.745792	0.08349803
chr2L	9491185	0.2985506	0.3606403
chr2L	9491186	0.9684224	0.4700065
chr2L	9491375	0.5683155	0.155597
chr2L	9491464	0.08482202	0.2314189
chr2L	9491469	0.7620852	0.2071137
chr2L	9491503	0.538672	0.8587296
chr2L	9491643	0.1005562	0.3135162
chr2L	9492228	0.5291793	0.3672179
chr2L	9492405	0.4960527	0.2694724
chr2L	9492414	0.1731257	0.8327376
chr2L	9492563	0.2439048	0.9447712
chr2L	9492616	0.43648	0.7856092
chr2L	9492724	0.2410944	0.8903955
chr2L	9493003	0.1047367	0.2771315
chr2L	9493115	0.3472183	0.05879359
chr2L	9493193	0.4071435	0.9443273
chr2L	9493195	0.1266756	0.7419534
chr2L	9493195	0.5480552	0.5474924
chr2L	9493200	0.7348025	0.2089452
chr2L	9493296	0.3682584	0.534479
chr2L	9493366	0.2175477	0.2606239
chr2L	9493537	0.05252182	0.7763762
chr2L	9493544	0.01332256	0.3965904
chr2L	9493571	0.2336463	0.194269
chr2L	9493851	0.6544069	0.1184178
chr2L	9493891	0.2705313	0.7047026
chr2L	9493904	0.1292345	0.6168019
chr2L	9494012	0.9497372	0.5989479
chr2L	9494058	0.05539422	0.5988741
chr2L	9494059	0.2628043	0.5991913
chr2L	9494163	0.4847855	0.8349249
chr2L	9494385	0.3701929	0.8319651
chr2L	9494834	0.082469	0.3530229
chr2L	9494880	0.4692414	0.229818
chr2L	9494894	0.05368326	0.08341886
chr2L	9494898	0.3990603	0.1025421
chr2L	9494965	0.6728655	0.2437143
chr2L	9494981	0.8803683	0.6440289
chr2L	9495258	0.6702925	0.1037723
chr2L	9495374	0.2811399	0.08319246
chr2L	9495397	0.137337	0.1137806
chr2L	9495437	0.2043653	0.8945766
chr2L	9495821	0.5154384	0.3477986
chr2L	9495971	0.267268	0.2892462
chr2L	9496198	0.1404368	0.3564166
chr2L	9497507	0.4054644	0.7080955
chr2L	9498004	0.8165059	0.1365796
chr2L	9498110	0.1834452	0.4930741
chr2L	9498829	0.1024791	0.1808514
chr2L	9499155	0.8566584	0.4537269
chr2L	9499175	0.771117	0.4329264
chr2L	9499387	0.9538058	0.7618792
chr2L	9499819	0.8807209	0.4717162
chr2L	9499862	0.687841	0.3987894
chr2L	9499923	0.8918074	0.2637777
chr2L	9499949	0.5704432	0.4066205
chr2L	9499970	0.9196436	0.6454798
chr2L	9500021	0.228381	0.8575697
chr2L	9500042	0.3875215	0.8221506
chr2L	9500143	0.7822671	0.3786595
chr2L	9500176	0.8106898	0.2862135
chr2L	9500349	0.05208064	0.1779139
chr2L	9500398	0.2433877	0.6742855
chr2L	9500399	0.2933404	0.1742692
chr2L	9500437	0.03671114	0.8673911
chr2L	9500503	0.3181933	0.9979698
chr2L	9500629	0.118132	0.4068329
chr2L	9500685	0.1653765	0.9966598
chr2L	9500870	0.2690449	0.2673877
chr2L	9501011	0.1438765	0.2130034
chr2L	9501021	0.1978818	0.8501206
chr2L	9501058	0.7088673	0.1608602
chr2L	9501098	0.1102046	0.8266396
chr2L	9501501	0.2175562	0.3852959
chr2L	9501618	0.0433685	0.9073315
chr2L	9501642	0.0178813	0.7674623
chr2L	9501686	0.2237413	0.6716685
chr2L	9501857	0.3606355	0.8662483
chr2L	9502073	0.02019369	0.4832309
chr2L	9502254	0.09283728	0.9291532
chr2L	9502448	0.4524228	0.1924825
chr2L	9502491	0.01955823	0.9979858
chr2L	9502603	0.4433442	0.8448753
chr2L	9502756	0.05868965	0.2745077
chr2L	9503101	0.3093329	0.9480509
chr2L	9503160	0.2242222	0.245151
chr2L	9503327	0.373964	0.6028338
chr2L	9503380	0.1202809	0.6821116
chr2L	9503443	0.6310593	0.8407954
chr2L	9503447	0.5264131	0.7205168
chr2L	9503559	0.6964789	0.0789275
chr2L	9503650	0.6734699	0.4455597
chr2L	9503690	0.7790468	0.7451135
chr2L	9503728	0.9904925	0.6132001
chr2L	9503966	0.4158543	0.2229783
chr2L	9504013	0.1808595	0.4718495
chr2L	9504235	0.8427277	0.9493474
chr2L	9504244	0.3550382	0.1754957
chr2L	9504277	0.7404575	0.1585544
chr2L	9504373	0.3808679	0.3077495
chr2L	9504397	0.3406081	0.0514217
chr2L	9504571	0.8684078	0.852353
chr2L	9504841	0.67209	0.5120092
chr2L	9504847	0.4322556	0.5248973
chr2L	9504851	0.7676169	0.6185113
chr2L	9504855	0.8553153	0.435646
chr2L	9504890	0.9753808	0.4566776
chr2L	9504898	0.5952244	0.3104951
chr2L	9504922	0.3948897	0.778451
chr2L	9504928	0.3403001	0.8260741
chr2L	9504931	0.4070151	0.8443467
chr2L	9505037	0.1461788	0.8843866
chr2L	9505089	0.3582692	0.9838137
chr2L	9505143	0.3197163	0.7666137
chr2L	9505147	0.4750622	0.09257753
chr2L	9505212	0.2276119	0.9687086
chr2L	9505295	0.03798343	0.9022393
chr2L	9505321	0.03769831	0.9756532
chr2L	9505364	0.09083859	0.3699694
chr2L	9505425	0.6869152	0.08418537
chr2L	9505610	0.6028952	0.1575866
chr2L	9505618	0.6699003	0.3627672
chr2L	9505678	0.4199437	0.516581
chr2L	9505679	0.8643876	0.0851316
chr2L	9505685	0.5701905	0.4009615
chr2L	9505717	0.2811559	0.7378089
chr2L	9505855	0.2735729	0.09689842
chr2L	9505867	0.02776555	0.4936219
chr2L	9505876	0.3440674	0.05598435
chr2L	9505884	0.05607416	0.5548709
chr2L	9505895	0.05840085	0.4684935
chr2L	9505929	0.3115026	0.602944
chr2L	9505930	0.7421286	0.7187386
chr2L	9505969	0.2547556	0.3854959
chr2L	9506045	0.6343553	0.1528019
chr2L	9506235	0.3707962	0.1354705
chr2L	9506290	0.9423958	0.4856859
chr2L	9506319	0.1776815	0.1322707
chr2L	9506327	0.1453613	0.2475991
chr2L	9506393	0.2325897	0.3559491
chr2L	9506394	0.6147349	0.4240828
chr2L	9506469	0.9146807	0.0203898
chr2L	9506472	0.7352545	0.6428338
chr2L	9506507	0.5317922	0.4712422
chr2L	9506593	0.3670463	0.207594
chr2L	9506601	0.1793504	0.285767
chr2L	9506609	0.6202941	0.5753114
chr2L	9506657	0.9794028	0.7548831
chr2L	9506724	0.470586	0.7858069
chr2L	9506739	0.1929694	0.4169631
chr2L	9506981	0.04181179	0.6698018
chr2L	9507047	0.771919	0.1701567
chr2L	9507167	0.3264974	0.9424749
chr2L	9507191	0.5123593	0.381324
chr2L	9507257	0.3321539	0.8065284
chr2L	9507291	0.9669532	0.9306161
chr2L	9507332	0.1894862	0.434555
chr2L	9507346	0.8300828	0.3346202
chr2L	9507349	0.08774107	0.7179202
chr2L	9507404	0.6445804	0.3927997
chr2L	9507417	0.7580847	0.1994264
chr2L	9507417	0.3694357	0.07891008
chr2L	9507437	0.5648602	0.7296526
chr2L	9507446	0.4561178	0.7708361
chr2L	9507532	0.8727551	0.3595583
chr2L	9507538	0.2360053	0.0983382
chr2L	9507556	0.8370685	0.625646
chr2L	9507561	0.07304676	0.4962441
chr2L	9507611	0.3414401	0.74964
chr2L	9507659	0.7561499	0.1877118
chr2L	9507771	0.9108863	0.1181855
chr2L	9507907	0.1586416	0.2511355
chr2L	9508018	0.3654031	0.5553224
chr2L	9508094	0.2499914	0.9185671
chr2L	9508101	0.6254931	0.2610357
chr2L	9508153	0.7293667	0.1999308
chr2L	9508266	0.9474811	0.2870789
chr2L	9508291	0.0821573	0.7419503
chr2L	9508394	0.1860193	0.9183024
chr2L	9508616	0.5406964	0.9482401
chr2L	9508709	0.01087628	0.3331738
chr2L	9508738	0.0149686	0.742762
chr2L	9508822	0.01568194	0.8617421
chr2L	9508862	0.01741371	0.9249413
chr2L	9509124	0.9093774	0.2073959
chr2L	9509220	0.8036075	0.6831726
chr2L	9509237	0.9608812	0.5061671
chr2L	9509289	0.5964599	0.183696
chr2L	9509290	0.9477685	0.5541431
chr2L	9509297	0.6829476	0.6046378
chr2L	9509301	0.8664127	0.6176929
chr2L	9509499	0.787682	0.8912855
chr2L	9509504	0.4544513	0.5494323
chr2L	9509568	0.3369711	0.8926915
chr2L	9509641	0.9382903	0.9378858
chr2L	9509878	0.8953889	0.1729756
chr2L	9509910	0.763667	0.2148868
chr2L	9509988	0.1816292	0.6258295
chr2L	9509999	0.5840985	0.8790343
chr2L	9510168	0.2005171	0.2750058
chr2L	9510189	0.1575466	0.239628
chr2L	9510348	0.9178918	0.2891906
chr2L	9510379	0.1600388	0.6774485
chr2L	9510445	0.2835645	0.9968278
chr2L	9510698	0.5840765	0.4785711
chr2L	9510922	0.9541731	0.2245726
chr2L	9510963	0.6736325	0.5857651
chr2L	9511011	0.1357598	0.5166502
chr2L	9511075	0.8785706	0.1899784
chr2L	9511155	0.67384	0.752137
chr2L	9511227	0.5249916	0.2700463
chr2L	9511278	0.4951186	0.276618
chr2L	9511383	0.1474361	0.3986464
chr2L	9511427	0.3188606	0.9564951
chr2L	9511528	0.4550691	0.8637817
chr2L	9511596	0.1677076	0.3314394
chr2L	9511663	0.5606502	0.2099746
chr2L	9511695	0.2054057	0.7277967
chr2L	9511701	0.2821805	0.4009452
chr2L	9511967	0.03901991	0.1493003
chr2L	9512031	0.08378146	0.4632905
chr2L	9512195	0.9727391	0.347549
chr2L	9512345	0.6125458	0.9907444
chr2L	9512399	0.7497412	0.5559422
chr2L	9512399	0.9645679	0.2684675
chr2L	9512447	0.9386391	0.01269909
chr2L	9512603	0.1817706	0.7163961
chr2L	9512663	0.2523212	0.2798111
chr2L	9513007	0.7013255	0.1765099
chr2L	9513063	0.8086791	0.2323803
chr2L	9513067	0.7849645	0.06372203
chr2L	9513095	0.4430915	0.8731271
chr2L	9513130	0.7862274	0.2712015
chr2L	9513132	0.5135283	0.8345663
chr2L	9513326	0.05150416	0.7945997
chr2L	9513437	0.9098395	0.2164772
chr2L	9513551	0.0270554	0.1060666
chr2L	9513584	0.1562582	0.05135529
chr2L	9513589	0.9171093	0.8238015
chr2L	9513656	0.1422626	0.654325
chr2L	9513677	0.1854134	0.8118364
chr2L	9513701	0.6477524	0.7011695
chr2L	9513736	0.06479748	0.8279401
chr2L	9513747	0.2820942	0.08156256
chr2L	9513764	0.3587061	0.4794699
chr2L	9513769	0.9175296	0.09604066
chr2L	9513860	0.6693994	0.6534661
chr2L	9513873	0.1010639	0.09709981
chr2L	9514008	0.2109738	0.3897012
chr2L	9514022	0.2867954	0.01417676
chr2L	9514158	0.7282612	0.1148245
chr2L	9514174	0.1602137	0.3720771
chr2L	9514181	0.7389923	0.9430601
chr2L	9514289	0.3535804	0.8940817
chr2L	9514331	0.0690347	0.2451798
chr2L	9514384	0.1628544	0.7363025
chr2L	9514398	0.7169157	0.2844052
chr2L	9514468	0.3337644	0.1740968
chr2L	9514598	0.160811	0.4045032
chr2L	9514792	0.8141116	0.3032248
chr2L	9514860	0.7626984	0.4557199
chr2L	9515096	0.008119066	0.8321448
chr2L	9515133	0.0849686	0.1751417
chr2L	9515214	0.06637295	0.4289275
chr2L	9515215	0.4216183	0.1638771
chr2L	9515216	0.2743622	0.7120444
chr2L	9515308	0.141482	0.727774
chr2L	9515518	0.695172	0.943206
chr2L	9516073	0.1961892	0.8616826
chr2L	9516268	0.1248253	0.6979056
chr2L	9516406	0.03634651	0.632938
chr2L	9516705	0.07621184	0.9123956
chr2L	9516736	0.3296177	0.8238001
chr2L	9517095	0.7324494	0.8079757
chr2L	9517121	0.1824433	0.3626176
chr2L	9517247	0.968854	0.7728211
chr2L	9517488	0.2056406	0.09264628
chr2L	9517558	0.8985519	0.6535242
chr2L	9517670	0.8270995	0.1498585
chr2L	9517739	0.8299483	0.7455015
chr2L	9517811	0.60792	0.01520191
chr2L	9518010	0.07717734	0.1130138
chr2L	9518142	0.1523347	0.1907796
chr2L	9518177	0.3227314	0.2952277
chr2L	9518194	0.6843618	0.1885057
chr2L	9518336	0.4243456	0.6373374
chr2L	9518487	0.1417396	0.7425287
chr2L	9518733	0.001646114	0.9966346
chr2L	9518911	0.02620708	0.9385966
chr2L	9519349	0.2464346	0.6153726
chr2L	9519400	0.4223913	0.4502829
chr2L	9519486	0.7500497	0.6818708
chr2L	9519603	0.1251524	0.6804459
chr2L	9519626	0.04458796	0.7597309
chr2L	9519677	0.008187287	0.9510355
chr2L	9519697	0.7572957	0.04371444
chr2L	9520710	0.626852	0.2233377
chr2L	9520803	0.03806757	0.4558985
chr2L	9520860	0.4530654	0.668325
chr2L	9521456	0.580986	0.1813647
chr2L	9521825	0.09923605	0.8822928
chr2L	9522307	0.3581726	0.8083463
chr2L	9522348	0.1336144	0.9246106
chr2L	9522378	0.6091671	0.4711936
chr2L	9522536	0.8077122	0.9381599
chr2L	9522647	0.4783728	0.8793173
chr2L	9522669	0.9681336	0.7321351
chr2L	9523026	0.05228455	0.1731335
chr2L	9523193	0.7189829	0.7391326
chr2L	9523296	0.305341	0.824742
chr2L	9523616	0.115886	0.8859894
chr2L	9523921	0.8532083	0.7769344
chr2L	9523995	0.2520606	0.9833365
chr2L	9524153	0.3990921	0.7654326
chr2L	9524200	0.1540153	0.7858856
chr2L	9524614	0.5316582	0.5083225
chr2L	9524621	0.3157379	0.5683782
chr2L	9524811	0.6583795	0.2969496
chr2L	9524995	0.1282659	0.5879843
chr2L	9526156	0.892472	0.915702
chr2L	9526171	0.6863754	0.7375469
chr2L	9526368	0.1211555	0.9830318
chr2L	9526771	0.7067197	0.6695636
chr2L	9527051	0.9317753	0.7613052
chr2L	9527187	0.7926465	0.5170066
chr2L	9527248	0.183834	0.3524239
chr2L	9527259	0.1705406	0.7673133
chr2L	9527306	0.8432107	0.5350786
chr2L	9527325	0.5053337	0.7788995
chr2L	9527387	0.4302968	0.8094165
chr2L	9527431	0.8841101	0.7464651
chr2L	9527470	0.847394	0.4746151
chr2L	9527941	0.5452065	0.7711098
chr2L	9528160	0.9085278	0.9877581
chr2L	9528337	0.55487	0.364814
chr2L	9528683	0.9801927	0.9459162
chr2L	9528844	0.9295716	0.4405615
chr2L	9528877	0.135281	0.3250656
chr2L	9528982	0.5802657	0.3573382
chr2L	9529143	0.10815	0.2404459
chr2L	9529202	0.432443	0.5986078
chr2L	9529275	0.4007619	0.06685153
chr2L	9529434	0.4193503	0.8302933
chr2L	9529518	0.1986304	0.5739114
chr2L	9529656	0.1160184	0.9579585
chr2L	9529684	0.7659605	0.8015038
chr2L	9529863	0.9109417	0.4335662
chr2L	9529868	0.3005672	0.8223901
chr2L	9529870	0.3694282	0.6287568
chr2L	9529991	0.877005	0.9062761
chr2L	9530084	0.7560385	0.9079617
chr2L	9530547	0.09250054	0.6690547
chr2L	9530670	0.04897979	0.4992462
chr2L	9530765	0.3826346	0.533972
chr2L	9530896	0.8550649	0.4611878
chr2L	9530996	0.6912083	0.1536481
chr2L	9531480	0.6227203	0.7705166
chr2L	9531481	0.1640572	0.3271579
chr2L	9531486	0.460613	0.8944762
chr2L	9531543	0.8874931	0.7582099
chr2L	9531647	0.3895328	0.7380322
chr2L	9531813	0.8907113	0.3787082
chr2L	9531861	0.433107	0.09790866
chr2L	9531873	0.2532382	0.2494883
chr2L	9531880	0.2185919	0.06841072
chr2L	9531960	0.2301334	0.05714804
chr2L	9531973	0.4672439	0.05007668
chr2L	9532018	0.5634653	0.8702795
chr2L	9532056	0.4118239	0.8354979
chr2L	9532098	0.9318536	0.8752865
chr2L	9532104	0.9186653	0.4727945
chr2L	9532134	0.7019628	0.911375
chr2L	9532153	0.4953902	0.3356571
chr2L	9532173	0.3375328	0.6189703
chr2L	9532184	0.7322827	0.2974474
chr2L	9532265	0.8639943	0.361667
chr2L	9532334	0.4823436	0.3697003
chr2L	9532454	0.4699471	0.811155
chr2L	9532508	0.6815677	0.4536318
chr2L	9532524	0.9807375	0.9261078
chr2L	9532854	0.9587462	0.4272448
chr2L	9532896	0.8465305	0.2677839
chr2L	9532961	0.740919	0.2329382
chr2L	9532965	0.6889776	0.1473885
chr2L	9533162	0.4987559	0.1472348
chr2L	9533195	0.6730822	0.1970168
chr2L	9533429	0.3233177	0.2876196
chr2L	9533673	0.8017332	0.2963492
chr2L	9533903	0.7910689	0.6447413
chr2L	9533918	0.8849914	0.539457
chr2L	9533924	0.1863325	0.2358587
chr2L	9533928	0.9559023	0.6592239
chr2L	9534010	0.1340626	0.5559556
chr2L	9534084	0.1466332	0.3172951
chr2L	9534263	0.2575817	0.3928267
chr2L	9534328	0.2962488	0.5215457
chr2L	9534383	0.5957666	0.7588891
chr2L	9534387	0.2230339	0.5553054
chr2L	9534389	0.5979114	0.4242656
chr2L	9534391	0.6426061	0.789423
chr2L	9534393	0.573494	0.6468507
chr2L	9534545	0.8746615	0.7430727
chr2L	9534652	0.289765	0.8675518
chr2L	9535016	0.5510606	0.2819384
chr2L	9535035	0.9086607	0.2546414
chr2L	9535178	0.3023138	0.644083
chr2L	9535226	0.100151	0.187024
chr2L	9535316	0.9193319	0.5631718
chr2L	9535319	0.7884965	0.5179425
chr2L	9537901	0.07207958	0.2861601
chr2L	9538236	0.1543143	0.2943735
chr2L	9539541	0.103326	0.2643966
chr2L	9539578	0.163341	0.9759979
chr2L	9540055	0.05551704	0.2471512
chr2L	9540090	0.3086937	0.5340776
chr2L	9540195	0.2935049	0.6876952
chr2L	9540341	0.1111035	0.9541528
chr2L	9540424	0.1579771	0.4235333
chr2L	9540442	0.04832083	0.776891
chr2L	9540877	0.486888	0.2636769
chr2L	9540982	0.7951142	0.5540548
chr2L	9541096	0.118498	0.3512787
chr2L	9541221	0.5323613	0.35814
chr2L	9541227	0.7736904	0.5812186
chr2L	9541395	0.08426177	0.1769933
chr2L	9541533	0.2230555	0.6284793
chr2L	9541584	0.9365784	0.1799116
chr2L	9541696	0.4544752	0.2838872
chr2L	9541711	0.3341721	0.2927618
chr2L	9542047	0.1677521	0.8453603
chr2L	9542101	0.6836615	0.2138507
chr2L	9542157	0.3275944	0.1795294
chr2L	9542183	0.1503446	0.1957915
chr2L	9542422	0.1560928	0.596093
chr2L	9542501	0.2768758	0.3849742
chr2L	9542609	0.3434374	0.6314663
chr2L	9542637	0.1523594	0.3825952
chr2L	9542638	0.6715341	0.903333
chr2L	9542644	0.2387369	0.3625683
chr2L	9542800	0.6550141	0.2899489
chr2L	9542841	0.8366995	0.5344623
chr2L	9543277	0.1012942	0.7512184
chr2L	9543488	0.7719505	0.7775727
chr2L	9543618	0.533006	0.7063518
chr2L	9543668	0.7116403	0.3665345
chr2L	9543678	0.408934	0.3393863
chr2L	9543680	0.522027	0.406
chr2L	9543700	0.5320635	0.4358918
chr2L	9543710	0.404201	0.211183
chr2L	9543714	0.852617	0.9864822
chr2L	9543808	0.4898234	0.5229069
chr2L	9544592	0.8881013	0.5619304
chr2L	9544652	0.122825	0.2527563
chr2L	9544694	0.1341786	0.8419295
chr2L	9544815	0.4194777	0.5390957
chr2L	9544826	0.1512953	0.735013
chr2L	9544934	0.6378611	0.6414488
chr2L	9544976	0.2987202	0.2672555
chr2L	9544977	0.1616269	0.9629883
chr2L	9545010	0.7695403	0.9224586
chr2L	9545020	0.3102515	0.789267
chr2L	9545051	0.1101455	0.3123124
chr2L	9545061	0.1120644	0.5180688
chr2L	9545062	0.968686	0.7258143
chr2L	9545063	0.1539939	0.7510288
chr2L	9545081	0.9586452	0.1607266
chr2L	9545082	0.04893021	0.2040003
chr2L	9545086	0.7220485	0.3490354
chr2L	9545234	0.574448	0.5054155
chr2L	9545408	0.4683626	0.6247308
chr2L	9545435	0.5242574	0.4492338
chr2L	9545441	0.4003692	0.6158041
chr2L	9545665	0.5087773	0.5376676
chr2L	9546047	0.5187304	0.5338778
chr2L	9546112	0.4221414	0.8412769
chr2L	9546227	0.1611999	0.3382225
chr2L	9546265	0.1106832	0.9960401
chr2L	9546355	0.1973806	0.3117648
chr2L	9546463	0.07026795	0.7539664
chr2L	9547172	0.03844331	0.9740526
chr2L	9547228	0.009755224	0.9388711
chr2L	9547466	0.9836203	0.2151026
chr2L	9547493	0.7726386	0.2664151
chr2L	9547503	0.07832726	0.7118117
chr2L	9547545	0.5835699	0.5204125
chr2L	9547778	0.274118	0.297626
chr2L	9547967	0.3249679	0.1756677
chr2L	9548175	0.8072091	0.9469165
chr2L	9548665	0.016861	0.3786369
chr2L	9548808	0.6808506	0.6997242
chr2L	9549109	0.5218381	0.5921763
chr2L	9549443	0.04392121	0.9578873
chr2L	9549522	0.1537993	0.5928403
chr2L	9549534	0.3574511	0.6109341
chr2L	9549754	0.2032219	0.7697105
chr2L	9550031	0.5694781	0.6940157
chr2L	9550178	0.4592786	0.08551174
chr2L	9550457	0.7365595	0.7995276
chr2L	9550518	0.911269	0.5865939
chr2L	9550601	0.7130313	0.1489601
chr2L	9550618	0.7669989	0.05507624
chr2L	9550725	0.9295411	0.548094
chr2L	9550740	0.6865914	0.9175222
chr2L	9550897	0.1488305	0.8096761
chr2L	9551158	0.2152792	0.1333921
chr2L	9551237	0.5595735	0.138344
chr2L	9551413	0.4899876	0.3825088
chr2L	9551537	0.1240422	0.4620359
chr2L	9551554	0.230279	0.9426526
chr2L	9551650	0.2117785	0.9368926
chr2L	9551652	0.3862917	0.405729
chr2L	9552242	0.2610818	0.5221016
chr2L	9552723	0.8822407	0.4889622
chr2L	9553683	0.3290114	0.5620625
chr2L	9553757	0.9487562	0.6019805
chr2L	9553770	0.0619331	0.1390872
chr2L	9553867	0.5613896	0.5268191
chr2L	9554314	0.09428296	0.8923081
chr2L	9554559	0.7714792	0.2020118
chr2L	9554830	0.1803831	0.6949864
chr2L	9555025	0.7127462	0.2619205
chr2L	9555041	0.6606789	0.9465042
chr2L	9555509	0.4543668	0.9221316
chr2L	9555564	0.4363039	0.6989485
chr2L	9555783	0.2638917	0.9421663
chr2L	9555949	0.4774723	0.3851596
chr2L	9555997	0.5176893	0.9789456
chr2L	9556179	0.4457152	0.7245622
chr2L	9556251	0.7423466	0.6267288
chr2L	9556271	0.06292718	0.6710877
chr2L	9556383	0.3713082	0.3054731
chr2L	9556408	0.1383506	0.9660032
chr2L	9556454	0.2417601	0.1871799
chr2L	9556456	0.3685692	0.5989033
chr2L	9556600	0.04666481	0.9968829
chr2L	9556669	0.7256697	0.706337
chr2L	9556675	0.09675461	0.6131173
chr2L	9556738	0.8336154	0.8842741
chr2L	9556761	0.6251017	0.7514511
chr2L	9556767	0.9551943	0.8767834
chr2L	9556795	0.2918473	0.9274482
chr2L	9556922	0.07845413	0.9216026
chr2L	9557225	0.07302063	0.6214115
chr2L	9557259	0.03201211	0.6283038
chr2L	9557281	0.8209945	0.8483104
chr2L	9557448	0.5584218	0.9571823
chr2L	9557976	0.0733922	0.9430452
chr2L	9557978	0.07244683	0.9668812
chr2L	9557979	0.438739	0.5424889
chr2L	9557986	0.1288239	0.9808431
chr2L	9558033	0.2477243	0.8605246
chr2L	9558138	0.3672438	0.9427876
chr2L	9558318	0.1774892	0.557801
chr2L	9558378	0.9552609	0.241835
chr2L	9558415	0.9047834	0.2811439
chr2L	9558423	0.6303626	0.6734625
chr2L	9558468	0.2303674	0.6905001
chr2L	9558568	0.02785378	0.2943123
chr2L	9558764	0.7611244	0.8013983
chr2L	9558765	0.3014067	0.4383581
chr2L	9558766	0.8891564	0.1998263
chr2L	9558777	0.2261262	0.808312
chr2L	9559182	0.6920233	0.312264
chr2L	9559245	0.3250533	0.1820291
chr2L	9559571	0.0719493	0.6096725
chr2L	9559583	0.03832861	0.5188298
chr2L	9559700	0.2558303	0.2235755
chr2L	9559712	0.05056184	0.2212743
chr2L	9559763	0.5963445	0.1950739
chr2L	9559938	0.9731596	0.295658
chr2L	9559976	0.7086787	0.4264722
chr2L	9559977	0.7838612	0.8502619
chr2L	9559980	0.2886532	0.6387049
chr2L	9560044	0.7239043	0.8036056
chr2L	9560097	0.7455127	0.5911158
chr2L	9560164	0.07754403	0.6588772
chr2L	9560309	0.7119721	0.4359882
chr2L	9560525	0.985769	0.1237376
chr2L	9560780	0.7969355	0.2420514
chr2L	9560860	0.5706403	0.2750506
chr2L	9560973	0.9029774	0.3087642
chr2L	9561225	0.07156124	0.5077344
chr2L	9561333	0.2125269	0.7319918
chr2L	9561452	0.779384	0.644284
chr2L	9561625	0.08918893	0.9316364
chr2L	9561704	0.9549886	0.2502984
chr2L	9561853	0.07571177	0.3608743
chr2L	9562151	0.1934839	0.1318967
chr2L	9562157	0.2064576	0.7043464
chr2L	9562194	0.1352162	0.4321766
chr2L	9562216	0.1115234	0.5233262
chr2L	9562235	0.753502	0.1645489
chr2L	9562555	0.6743306	0.9346025
chr2L	9562557	0.2294623	0.131757
chr2L	9562662	0.1336297	0.9965898
chr2L	9563307	0.8711091	0.4913228
chr2L	9564312	0.4962816	0.5974356
chr2L	9564505	0.1998999	0.3233105
chr2L	9564789	0.2423368	0.6950115
chr2L	9565386	0.2162446	0.285969
chr2L	9566401	0.06133372	0.9513706
chr2L	9566606	0.91196	0.1826865
chr2L	9566609	0.7764191	0.2527217
chr2L	9566611	0.7485951	0.191985
chr2L	9566878	0.8814554	0.2687217
chr2L	9566889	0.8395905	0.2935776
chr2L	9567140	0.1234519	0.5628933
chr2L	9567275	0.1123406	0.476054
chr2L	9567388	0.2761523	0.286506
chr2L	9567444	0.1053027	0.4349649
chr2L	9567451	0.3481633	0.5299563
chr2L	9567458	0.1650486	0.3623434
chr2L	9567664	0.4605424	0.1363378
chr2L	9568267	0.3534445	0.3843856
chr2L	9568552	0.5414122	0.4404189
chr2L	9568664	0.4766038	0.03102146
chr2L	9569656	0.1101854	0.8677089
chr2L	9570075	0.7633339	0.1712606
chr2L	9570094	0.8623806	0.3334652
chr2L	9570185	0.8345881	0.3058834
chr2L	9570552	0.7413128	0.6320229
chr2L	9571039	0.3902093	0.2336293
chr2L	9571394	0.4096666	0.6702531
chr2L	9571422	0.1226855	0.2070643
chr2L	9572238	0.7708653	0.2594427
chr2L	9572381	0.08988145	0.8802264
chr2L	9573266	0.5483689	0.06554457
chr2L	9574405	0.3532792	0.3678495
chr2L	9574540	0.2178508	0.1678667
chr2L	9574678	0.5592725	0.6874916
chr2L	9574777	0.5376905	0.8041733
chr2L	9574813	0.8021382	0.7171248
chr2L	9575358	0.3578245	0.1438803
chr2L	9575946	0.1761035	0.587513
chr2L	9576159	0.6843362	0.5378515
chr2L	9576376	0.3693752	0.1682436
chr2L	9576522	0.9718052	0.4138803
chr2L	9576758	0.2810111	0.5811355
chr2L	9576821	0.7410236	0.3054321
chr2L	9576858	0.6447783	0.2250798
chr2L	9576859	0.9797611	0.5939344
chr2L	9576873	0.6360779	0.9319571
chr2L	9576963	0.7123574	0.2670226
chr2L	9576969	0.6470182	0.4603808
chr2L	9577121	0.88192	0.3088719
chr2L	9577166	0.5325133	0.1951647
chr2L	9577461	0.6468564	0.6492516
chr2L	9577582	0.02531793	0.558122
chr2L	9577833	0.5156231	0.8882695
chr2L	9577962	0.3871703	0.4595192
chr2L	9578144	0.2039913	0.7295467
chr2L	9578293	0.8544362	0.263449
chr2L	9578350	0.8921313	0.8027596
chr2L	9578513	0.2890727	0.1290048
chr2L	9578558	0.04777586	0.016788
chr2L	9578665	0.5330951	0.6523812
chr2L	9578883	0.4311471	0.2988532
chr2L	9578886	0.5381522	0.7788111
chr2L	9578891	0.6760306	0.5649095
chr2L	9578960	0.6036603	0.3318659
chr2L	9579358	0.7384402	0.1691617
chr2L	9580281	0.04072847	0.1198517
chr2L	9580759	0.3864061	0.2330346
chr2L	9581452	0.8851155	0.0006087191
chr2L	9581569	0.4974168	0.4090058
chr2L	9582210	0.6964704	0.2211394
chr2L	9582215	0.05911188	0.8477797
chr2L	9582235	0.02961111	0.6686426
chr2L	9582414	0.01798591	0.5470035
chr2L	9582501	0.3319679	0.6142736
chr2L	9582507	0.3438156	0.4839061
chr2L	9582544	0.00616071	0.1425229
chr2L	9582552	0.01059811	0.9210168
chr2L	9582553	0.01664908	0.1196219
chr2L	9582625	0.03891495	0.6264592
chr2L	9582811	0.1105968	0.9643559
chr2L	9583367	0.1342304	0.5104255
chr2L	9583797	0.8335861	0.56766
chr2L	9583911	0.3175405	0.3078481
chr2L	9583953	0.3990823	0.4434449
chr2L	9584417	0.1712026	0.3677196
chr2L	9584451	0.9657032	0.6708253
chr2L	9584551	0.2662772	0.6130989
chr2L	9584667	0.1577966	0.5919545
chr2L	9584798	0.2206885	0.4860354
chr2L	9584906	0.7555853	0.9900914
chr2L	9584947	0.3925529	0.9168587
chr2L	9585028	0.257456	0.09427824
chr2L	9585192	0.7219387	0.05888551
chr2L	9585236	0.3983176	0.06440485
chr2L	9585315	0.2035162	0.6458565
chr2L	9585800	0.3369525	0.9713007
chr2L	9586021	0.04496366	0.0318505
chr2L	9586065	0.02516371	0.05254286
chr2L	9586120	0.2811095	0.9968905
chr2L	9586122	0.5166194	0.8863122
chr2L	9586123	0.2385031	0.7365818
chr2L	9586156	0.5058222	0.7950625
chr2L	9586171	0.7597998	0.9655307
chr2L	9586187	0.8696609	0.9335948
chr2L	9586230	0.7749272	0.8592728
chr2L	9586265	0.7378648	0.9540961
chr2L	9586460	0.1869167	0.2298725
chr2L	9586461	0.1392999	0.193612
chr2L	9586462	0.1660089	0.2002
chr2L	9586623	0.3734649	0.7586498
chr2L	9586750	0.2517271	0.3049868
chr2L	9586778	0.5843203	0.5608161
chr2L	9586842	0.5736838	0.4928191
chr2L	9586917	0.9474906	0.6957392
chr2L	9587645	0.1038148	0.5446581
chr2L	9588205	0.2748394	0.08468885
chr2L	9588276	0.3548086	0.04453667
chr2L	9588433	0.3396468	0.06040587
chr2L	9588433	0.6976648	0.0409441
chr2L	9588438	0.2689539	0.1956887
chr2L	9588542	0.1771714	0.06046282
chr2L	9588692	0.875049	0.5105248
chr2L	9588735	0.2382254	0.2347071
chr2L	9588922	0.1987513	0.08315343
chr2L	9588941	0.1063688	0.9842282
chr2L	9588965	0.2778724	0.1112609
chr2L	9589135	0.7709907	0.0008376165
chr2L	9589337	0.9859779	0.7980048
chr2L	9589344	0.9134315	0.8825619
chr2L	9589417	0.2993515	0.7670971
chr2L	9589422	0.6327888	0.8437996
chr2L	9589497	0.3292989	0.7208327
chr2L	9589635	0.5701282	0.9539824
chr2L	9589861	0.3915193	0.2354476
chr2L	9589867	0.1474499	0.211211
chr2L	9589920	0.1915321	0.02534459
chr2L	9590106	0.743714	0.006927492
chr2L	9590163	0.06004858	0.01499512
chr2L	9590407	0.6069843	0.6982522
chr2L	9590445	0.6116701	0.0003489427
chr2L	9590499	0.9701308	0.2980828
chr2L	9590721	0.0155465	0.5594759
chr2L	9590723	0.6814342	0.88641
chr2L	9590724	0.0154652	0.8507126
chr2L	9590876	0.03375712	0.538324
chr2L	9590912	0.2139967	0.4906204
chr2L	9590918	0.05204662	0.3577152
chr2L	9590954	0.4297803	0.4744069
chr2L	9590989	0.142827	0.7983094
chr2L	9591041	0.2682604	0.8612643
chr2L	9591440	0.3897663	0.7214673
chr2L	9591637	0.8017168	0.3423172
chr2L	9591815	0.4138519	0.9574146
chr2L	9592057	0.1094256	0.8671539
chr2L	9592133	0.2480306	0.7008067
chr2L	9592148	0.07429424	0.1908155
chr2L	9592260	0.1885925	0.7352081
chr2L	9592536	0.4553836	0.9785229
chr2L	9592702	0.9983726	0.9954335
chr2L	9592718	0.3522044	0.3352699
chr2L	9593149	0.424427	0.7331037
chr2L	9593150	0.4991463	0.5847414
chr2L	9593167	0.8923291	0.2776779
chr2L	9593169	0.8622321	0.6039024
chr2L	9593170	0.6713647	0.1708132
chr2L	9593202	0.7149797	0.4457032
chr2L	9593294	0.08421801	0.7048329
chr2L	9593699	0.5169336	0.7456435
chr2L	9593939	0.4040058	0.1261674
chr2L	9593962	0.09698914	0.2441723
chr2L	9594063	0.9930736	0.2616758
chr2L	9594150	0.811222	0.8714258
chr2L	9594159	0.5687276	0.9371544
chr2L	9594283	0.09229497	0.9674599
chr2L	9594301	0.4941325	0.3100629
chr2L	9594488	0.4614349	0.5250548
chr2L	9594586	0.4713489	0.3904561
chr2L	9594640	0.2892173	0.2433285
chr2L	9594679	0.9006071	0.3180229
chr2L	9594773	0.4749445	0.3336125
chr2L	9594857	0.1838787	0.07589042
chr2L	9594868	0.1565696	0.143451
chr2L	9594872	0.09874383	0.05268091
chr2L	9594952	0.1705733	0.742966
chr2L	9595013	0.2335722	0.2103896
chr2L	9595034	0.9522621	0.4899033
chr2L	9595037	0.1210619	0.1977027
chr2L	9595107	0.9709092	0.03340384
chr2L	9595131	0.3234045	0.03077705
chr2L	9595322	0.8735985	0.4116486
chr2L	9595334	0.9642442	0.7009942
chr2L	9595366	0.480924	0.5334676
chr2L	9595431	0.3166357	0.2018193
chr2L	9595701	0.9540203	0.4713043
chr2L	9595716	0.05256098	0.6829192
chr2L	9595800	0.9657032	0.6708253
chr2L	9595822	0.4110437	0.9572701
chr2L	9595955	0.1508968	0.2669339
chr2L	9596028	0.07470303	0.4444529
chr2L	9596209	0.2056593	0.3618867
chr2L	9596272	0.03005108	0.5694265
chr2L	9596327	0.7226928	0.5393022
chr2L	9596341	0.6783008	0.4843768
chr2L	9596435	0.07798003	0.1136563
chr2L	9596463	0.9462931	0.1075853
chr2L	9596772	0.3345865	0.3995431
chr2L	9596874	0.746289	0.853695
chr2L	9596897	0.4473249	0.7667733
chr2L	9597043	0.03467273	0.9403261
chr2L	9597056	0.3288488	0.74094
chr2L	9597272	0.5070967	0.3756803
chr2L	9597445	0.7643442	0.2779593
chr2L	9597448	0.965394	0.2443699
chr2L	9597491	0.6180488	0.3745283
chr2L	9597844	0.4855543	0.1475726
chr2L	9597878	0.6492405	0.4331547
chr2L	9598332	0.8696975	0.3513886
chr2L	9598553	0.2598711	0.6676673
chr2L	9598567	0.3775301	0.07496257
chr2L	9598676	0.2952318	0.7674562
chr2L	9598859	0.577482	0.5981146
chr2L	9599018	0.09813802	0.1497778
chr2L	9599273	0.9892557	0.528871
chr2L	9599548	0.2399886	0.7032864
chr2L	9599662	0.2610938	0.9060555
chr2L	9599949	0.007143371	0.520915
chr2L	9600179	0.2657448	0.1795506
chr2L	9600191	0.02176105	0.1039303
chr2L	9600530	0.02471666	0.5997646
chr2L	9600734	0.8243159	0.2230087
chr2L	9600816	0.8167706	0.4814106
chr2L	9601208	0.9095212	0.274011
chr2L	9601726	0.04357474	0.703376
chr2L	9601732	0.8982981	0.4520559
chr2L	9601750	0.465784	0.7605352
chr2L	9601798	0.01748412	0.6809295
chr2L	9601855	0.1511174	0.2007857
chr2L	9601966	0.07028929	0.1735653
chr2L	9601968	0.7117918	0.5475356
chr2L	9602016	0.04796128	0.9686093
chr2L	9602084	0.04347878	0.3260185
chr2L	9602505	0.927657	0.16927
chr2L	9602959	0.06213052	0.5549155
chr2L	9603189	0.7046481	0.9604947
chr2L	9603264	0.1698465	0.6111249
chr2L	9603270	0.4076396	0.9205976
chr2L	9603290	0.3755686	0.7572214
chr2L	9603296	0.5973205	0.7293308
chr2L	9603303	0.6818327	0.3539543
chr2L	9603320	0.8756813	0.4209316
chr2L	9603692	0.6432049	0.5229149
chr2L	9603716	0.8932396	0.590389
chr2L	9603720	0.3203085	0.3285101
chr2L	9603745	0.4909797	0.2071683
chr2L	9603768	0.9649901	0.2013024
chr2L	9603877	0.03681063	0.5733646
chr2L	9603934	0.03181423	0.192646
chr2L	9603943	0.0109373	0.1955676
chr2L	9603974	0.05223646	0.009474174
chr2L	9604075	0.08396878	0.5542196
chr2L	9604149	0.04777693	0.05527226
chr2L	9604544	0.839416	0.5126697
chr2L	9604581	0.01603219	0.4603502
chr2L	9604599	0.008907288	0.7808213
chr2L	9604939	0.5337592	0.6539047
chr2L	9604957	0.8665347	0.6866811
chr2L	9604981	0.3240308	0.3633458
chr2L	9604996	0.5847067	0.1979989
chr2L	9605048	0.9446577	0.3781903
chr2L	9605204	0.9126561	0.2156376
chr2L	9605261	0.87832	0.1673899
chr2L	9605344	0.8605537	0.3242764
chr2L	9605352	0.1147967	0.306233
chr2L	9605374	0.03143873	0.7618309
chr2L	9605419	0.4435725	0.9565108
chr2L	9605784	0.5231528	0.6709139
chr2L	9605960	0.4872314	0.2793876
chr2L	9606053	0.3262786	0.2601703
chr2L	9606499	0.02525881	0.982001
chr2L	9606527	0.1304769	0.7013233
chr2L	9606597	0.05658814	0.4468982
chr2L	9606643	0.03612663	0.7574122
chr2L	9606736	0.01517949	0.8831224
chr2L	9606981	0.2185734	0.6255378
chr2L	9606986	0.5030621	0.9878011
chr2L	9607007	0.9836274	0.0381403
chr2L	9607058	0.6093881	0.0304399
chr2L	9607198	0.5719721	0.003962981
chr2L	9607216	0.4320116	0.1934288
chr2L	9607263	0.3664248	0.6529931
chr2L	9607708	0.02719196	0.8257505
chr2L	9607715	0.8587145	0.3003525
chr2L	9607718	0.1460182	0.3248959
chr2L	9607722	0.4771291	0.7699522
chr2L	9607749	0.2364297	0.4845844
chr2L	9607846	0.3444101	0.2921593
chr2L	9607924	0.4050168	0.86817
chr2L	9607982	0.2399543	0.5690294
chr2L	9608196	0.614956	0.3785925
chr2L	9608215	0.4221083	0.8805882
chr2L	9608323	0.261098	0.9037514
chr2L	9608815	0.5433415	0.2559129
chr2L	9608922	0.06388531	0.1996025
chr2L	9608926	0.2499347	0.02073375
chr2L	9608997	0.1183798	0.01315178
chr2L	9609081	0.08294543	0.01188545
chr2L	9609170	0.1707816	0.1888676
chr2L	9609199	0.2611325	0.0001008236
chr2L	9609404	0.09040795	0.7020104
chr2L	9609424	0.5052648	0.2441781
chr2L	9609506	0.7457527	0.6451303
chr2L	9610026	0.229829	0.6906926
chr2L	9610062	0.04938762	0.5561645
chr2L	9610074	0.02443616	0.9923285
chr2L	9610103	0.4013948	0.1304731
chr2L	9610120	0.03513193	0.3208091
chr2L	9610147	0.3582359	0.3049871
chr2L	9610212	0.144814	0.4101762
chr2L	9610218	0.5160026	0.5389485
chr2L	9610226	0.8486514	0.5568774
chr2L	9610310	0.04579176	0.4171759
chr2L	9610311	0.1259033	0.1409518
chr2L	9610327	0.33945	0.2083254
chr2L	9610546	0.2967568	0.1704227
chr2L	9610549	0.9056354	0.1869885
chr2L	9610659	0.5678983	0.3309327
chr2L	9610660	0.7836355	0.183483
chr2L	9610699	0.222897	0.6798739
chr2L	9610699	0.1144447	0.7771174
chr2L	9610711	0.2017767	0.1914121
chr2L	9610728	0.609667	0.6728421
chr2L	9610785	0.4374314	0.4818156
chr2L	9610974	0.01083536	0.8614258
chr2L	9610983	0.0988482	0.9955137
chr2L	9611241	0.3734067	0.4107611
chr2L	9611265	0.2176306	0.07612116
chr2L	9611289	0.0750023	0.2569046
chr2L	9611292	0.05233311	0.1168416
chr2L	9611375	0.7337929	0.3887469
chr2L	9611407	0.1885097	0.3599613
chr2L	9611438	0.4844466	0.1635669
chr2L	9611509	0.1915489	0.5604337
chr2L	9611593	0.6171536	0.007945905
chr2L	9611614	0.06265939	0.03190817
chr2L	9611616	0.03050437	0.06048139
chr2L	9611701	0.8713959	0.0006278692
chr2L	9611728	0.1646538	0.5824427
chr2L	9611950	0.589137	0.3414849
chr2L	9612275	0.5549294	0.4715634
chr2L	9612343	0.01727237	0.5431705
chr2L	9612730	0.2600841	0.8967832
chr2L	9612734	0.3714074	0.396549
chr2L	9612752	0.04496514	0.3034041
chr2L	9612777	0.01886144	0.1397506
chr2L	9612832	0.337627	0.770082
chr2L	9612833	0.4309638	0.1601641
chr2L	9612850	0.09071157	0.2161219
chr2L	9612969	0.3228222	0.1625936
chr2L	9612973	0.0330384	0.8724443
chr2L	9613076	0.9407017	0.9965459
chr2L	9613085	0.03580484	0.1830765
chr2L	9613090	0.006971811	0.04953722
chr2L	9613223	0.0286454	0.591934
chr2L	9613253	0.03603605	0.2898648
chr2L	9613359	0.693716	0.1415545
chr2L	9613592	0.3915193	0.2354476
chr2L	9613622	0.1507729	0.2078943
chr2L	9613638	0.2114733	0.07658593
chr2L	9613697	0.03337642	0.02716587
chr2L	9613724	0.0005405289	0.3094242
chr2L	9613765	0.6563045	0.4567835
chr2L	9613850	0.326717	0.778087
chr2L	9613880	0.3387411	0.9090353
chr2L	9613906	0.05038954	0.5680192
chr2L	9614185	0.02461878	0.6060972
chr2L	9614221	0.1729338	0.8546283
chr2L	9614382	0.2837461	0.1473119
chr2L	9614389	0.1055385	0.1172234
chr2L	9614439	0.1873292	0.9692085
chr2L	9614505	0.6743854	0.2103314
chr2L	9614531	0.05425137	0.1466582
chr2L	9614558	0.2859652	0.1120742
chr2L	9614609	0.02065964	0.3446612
chr2L	9614613	0.04887326	0.385406
chr2L	9614829	0.03607262	0.6040522
chr2L	9614981	0.008638483	0.5171537
chr2L	9614987	0.01305026	0.3828952
chr2L	9615108	0.007268783	0.5328436
chr2L	9615186	0.806344	0.5272204
chr2L	9615409	0.2131854	0.6554501
chr2L	9615456	0.4732178	0.5437782
chr2L	9615519	0.1857229	0.6551812
chr2L	9615783	0.309954	0.3361852
chr2L	9615791	0.09619204	0.528448
chr2L	9615865	0.06765564	0.1800725
chr2L	9615986	0.5276128	0.1749354
chr2L	9616066	0.3714643	0.3833841
chr2L	9616161	0.1522653	0.1192621
chr2L	9616172	0.4188085	0.3332011
chr2L	9616245	0.03847294	0.5419484
chr2L	9616283	0.4457217	0.3912757
chr2L	9616314	0.1775643	0.5167375
chr2L	9616318	0.07745504	0.7034791
chr2L	9616335	0.2000732	0.3497933
chr2L	9616458	0.6438898	0.1993582
chr2L	9616463	0.3155746	0.3911139
chr2L	9616572	0.6209785	0.2626008
chr2L	9616683	0.1464771	0.7719053
chr2L	9616741	0.2956731	0.434709
chr2L	9616759	0.1144978	0.9741497
chr2L	9616772	0.9031492	0.8432568
chr2L	9616802	0.04372718	0.9828428
chr2L	9616849	0.4897816	0.4798104
chr2L	9616954	0.1646538	0.5824427
chr2L	9617021	0.02943124	0.1202209
chr2L	9617560	0.07234232	0.0959535
chr2L	9617581	0.2788628	0.8498352
chr2L	9617724	0.3396112	0.3866293
chr2L	9618076	0.6305982	0.302753
chr2L	9618172	0.3632256	0.2223419
chr2L	9618225	0.7408329	0.5433185
chr2L	9618256	0.5150889	0.5843517
chr2L	9618317	0.325448	0.3761248
chr2L	9618317	0.2953253	0.8612261
chr2L	9618321	0.1057693	0.9617787
chr2L	9618352	0.4117561	0.1433527
chr2L	9618420	0.3006393	0.4175358
chr2L	9618430	0.0682692	0.3084716
chr2L	9618432	0.1936473	0.2929175
chr2L	9618441	0.03729244	0.248304
chr2L	9618580	0.4733884	0.6250957
chr2L	9618763	0.3456552	0.4044449
chr2L	9618772	0.6714452	0.5362477
chr2L	9618790	0.4268033	0.3831121
chr2L	9618980	0.0158238	0.8486977
chr2L	9619119	0.7388209	0.7556464
chr2L	9619125	0.3247585	0.3891255
chr2L	9619160	0.03804556	0.389261
chr2L	9619172	0.04390767	0.412283
chr2L	9619291	0.02795452	0.8267358
chr2L	9619441	0.3915193	0.2354476
chr2L	9619530	0.5428777	0.1385773
chr2L	9619914	0.8334221	0.02681072
chr2L	9619919	0.07347191	0.4804704
chr2L	9619920	0.3769466	0.3135205
chr2L	9619930	0.1522477	0.4455163
chr2L	9619989	0.3442791	0.7510723
chr2L	9620002	0.03748272	0.9916754
chr2L	9620177	0.4688226	0.8208138
chr2L	9620225	0.6100418	0.5236813
chr2L	9620372	0.9083852	0.2752496
chr2L	9620408	0.5136152	0.9941071
chr2L	9620512	0.4686552	0.6501146
chr2L	9620589	0.0517541	0.3783113
chr2L	9620593	0.01767685	0.2629441
chr2L	9620652	0.2276178	0.9180542
chr2L	9620751	0.1952528	0.8405741
chr2L	9620814	0.7113568	0.4169158
chr2L	9620828	0.291582	0.9246777
chr2L	9620840	0.0192362	0.7175934
chr2L	9620909	0.1115916	0.4340492
chr2L	9620920	0.8932914	0.9893126
chr2L	9620933	0.8753896	0.2503134
chr2L	9621108	0.03722619	0.743265
chr2L	9621129	0.3932669	0.6558495
chr2L	9621400	0.3997434	0.5020319
chr2L	9621407	0.4272345	0.1665552
chr2L	9621454	0.168447	0.1472278
chr2L	9621681	0.2844604	0.690495
chr2L	9621789	0.1030487	0.3992121
chr2L	9621889	0.002830173	0.535406
chr2L	9621915	0.01753895	0.8604726
chr2L	9621937	0.002684545	0.1625865
chr2L	9621941	0.1219639	0.1356514
chr2L	9622436	0.06946683	0.3947008
chr2L	9622586	0.1236494	0.7442351
chr2L	9622954	0.5851387	0.7370582
chr2L	9622969	0.06215228	0.2222984
chr2L	9623022	0.02304165	0.1837792
chr2L	9623372	0.5045135	0.8187385
chr2L	9623395	0.3196802	0.7339445
chr2L	9623412	0.6056203	0.2904752
chr2L	9623479	0.2845715	0.4928032
chr2L	9623508	0.5282524	0.08293645
chr2L	9623637	0.3786583	0.5036674
chr2L	9623670	0.4860159	0.441012
chr2L	9623727	0.03369704	0.9076563
chr2L	9623851	0.8042822	0.5544514
chr2L	9623869	0.5659143	0.9709231
chr2L	9624077	0.4933684	0.8211776
chr2L	9624099	0.4696	0.18724
chr2L	9624230	0.9514049	0.4825884
chr2L	9624477	0.02709578	0.896595
chr2L	9624537	0.0250014	0.963281
chr2L	9624934	0.3570621	0.9783557
chr2L	9624939	0.1567829	0.4656953
chr2L	9624949	0.2465702	0.2483907
chr2L	9625084	0.04376481	0.2958015
chr2L	9625461	0.5498344	0.3503002
chr2L	9625545	0.7473351	0.4981782
chr2L	9625597	0.4411693	0.3107478
chr2L	9626164	0.6784135	0.3216628
chr2L	9626166	0.1845518	0.04373683
chr2L	9626181	0.1629929	0.09697997
chr2L	9626234	0.6825618	0.7092758
chr2L	9626253	0.5587926	0.6185491
chr2L	9627333	0.9978656	0.1032443
chr2L	9627457	0.6054683	0.9408
chr2L	9627499	0.02206184	0.2026685
chr2L	9627600	0.2936222	0.8349341
chr2L	9627816	0.06591233	0.6193381
chr2L	9627893	0.6850158	0.2690599
chr2L	9628061	0.01960849	0.2539658
chr2L	9628215	0.0541151	0.7421042
chr2L	9628294	0.124882	0.09755353
chr2L	9628630	0.07614887	0.03991609
chr2L	9628702	0.02388871	0.09020968
chr2L	9629047	0.3873817	0.4701702
chr2L	9629697	0.636358	0.3540016
chr2L	9629913	0.3304644	0.2322505
chr2L	9630053	0.03941092	0.9135482
chr2L	9630107	0.7781645	0.8333093
chr2L	9630139	0.5215103	0.9563747
chr2L	9630371	0.1239238	0.2638262
chr2L	9630382	0.05035073	0.2275025
chr2L	9630384	0.8231843	0.8036853
chr2L	9631146	0.3964954	0.2572549
chr2L	9631228	0.07725641	0.6131591
chr2L	9631230	0.2712192	0.3869561
chr2L	9631362	0.05180918	0.2748168
chr2L	9631382	0.9096491	0.07369476
chr2L	9631465	0.03698162	0.1619658
chr2L	9631474	0.03016944	0.009580164
chr2L	9631514	0.5933181	0.9359884
chr2L	9631763	0.2904049	0.705368
chr2L	9631889	0.9557548	0.6538579
chr2L	9632147	0.04007004	0.4489898
chr2L	9632255	0.9014137	0.7803683
chr2L	9632492	0.2468394	0.4295751
chr2L	9632609	0.001681096	0.6227978
chr2L	9632888	0.5332886	0.2280154
chr2L	9632903	0.3067419	0.3095881
chr2L	9632940	0.01119827	0.09163358
chr2L	9632940	0.008049023	0.6895884
chr2L	9632993	0.4443865	0.41002
chr2L	9633050	0.003499386	0.9399513
chr2L	9633369	0.1159737	0.1267014
chr2L	9633396	0.05235362	0.915425
chr2L	9633539	0.8490771	0.02209388
chr2L	9633551	0.02344409	0.4647548
chr2L	9633586	0.03511851	0.4428451
chr2L	9633648	0.6043298	0.07065347
chr2L	9633760	0.7998382	0.4755136
chr2L	9633824	0.02660827	0.1984907
chr2L	9633907	0.001165595	0.4085962
chr2L	9633934	0.02493955	0.373452
chr2L	9633981	0.02942705	0.8630426
chr2L	9634016	0.07265304	0.880411
chr2L	9634024	0.00410683	0.6084358
chr2L	9634024	0.231826	0.5342247
chr2L	9634156	0.09549381	0.760892
chr2L	9634360	0.05759156	0.6981352
chr2L	9634417	0.08480417	0.2331557
chr2L	9634436	0.5880023	0.2183759
chr2L	9634520	0.6104522	0.6095809
chr2L	9634596	0.3244372	0.445731
chr2L	9634765	0.4415829	0.4005406
chr2L	9635160	0.4769444	0.519323
chr2L	9635199	0.4677079	0.3190695
chr2L	9635275	0.01943855	0.659564
chr2L	9635337	0.0179633	0.8669488
chr2L	9635455	0.1139942	0.3685425
chr2L	9635509	0.4804854	0.3780602
chr2L	9635530	0.2790174	0.3553951
chr2L	9635548	0.2900119	0.3988167
chr2L	9635614	0.01884981	0.3562593
chr2L	9635717	0.02971309	0.3851618
chr2L	9635718	0.5414875	0.2688287
chr2L	9635727	0.006206907	0.8628209
chr2L	9635767	0.8943552	0.6312118
chr2L	9635797	0.03535716	0.74665
chr2L	9635801	0.105931	0.9320477
chr2L	9636160	0.01017573	0.1695294
chr2L	9636245	0.05417464	0.009491409
chr2L	9636313	0.2859006	0.4324825
chr2L	9636332	0.01193895	0.3342011
chr2L	9636509	0.03553318	0.5480344
chr2L	9636648	0.1892106	0.7013446
chr2L	9636882	0.07179179	0.4287626
chr2L	9636896	0.500967	0.1578163
chr2L	9637163	0.1889434	0.9952259
chr2L	9637410	0.02330858	0.2879857
chr2L	9637574	0.7963783	0.1029299
chr2L	9637660	0.3772228	0.6153606
chr2L	9637673	0.06397413	0.3175436
chr2L	9637733	0.1504386	0.8770851
chr2L	9637744	0.1472663	0.9688491
chr2L	9637766	0.01108847	0.9808027
chr2L	9637836	0.1119757	0.2084954
chr2L	9637913	0.3591224	0.2645309
chr2L	9638052	0.0384367	0.5533762
chr2L	9638157	0.1450263	0.8691446
chr2L	9638400	0.2167149	0.3618531
chr2L	9638421	0.3661113	0.3586465
chr2L	9638787	0.7014718	0.7792765
chr2L	9638849	0.9993754	0.7844168
chr2L	9638861	0.3579569	0.4280096
chr2L	9639048	0.6731321	0.03702509
chr2L	9639072	0.9883781	0.06799394
chr2L	9639282	0.06821001	0.06775928
chr2L	9639330	0.03237319	0.003425646
chr2L	9639344	0.09267602	0.5395238
chr2L	9639457	0.06325502	0.1684967
chr2L	9639582	0.4578682	0.3320301
chr2L	9639603	0.6574409	0.6008477
chr2L	9639691	0.05349801	0.5401934
chr2L	9639833	0.06146546	0.4093781
chr2L	9640003	0.02128211	0.3259554
chr2L	9640130	0.01244907	0.6672561
chr2L	9640170	0.02762082	0.7715581
chr2L	9640210	0.5718109	0.3490143
chr2L	9640383	0.3524041	0.5512956
chr2L	9640406	0.002590717	0.4876314
chr2L	9640411	0.01756409	0.980365
chr2L	9640510	0.4794172	0.5284836
chr2L	9640636	0.4209303	0.7417618
chr2L	9640662	0.2299943	0.1496283
chr2L	9640709	0.7971572	0.279226
chr2L	9640714	0.5572836	0.4112925
chr2L	9640759	0.800555	0.8464038
chr2L	9640767	0.9316936	0.9779947
chr2L	9640864	0.1497546	0.9248486
chr2L	9640953	0.07738739	0.3007487
chr2L	9641066	0.2189852	0.6585943
chr2L	9641095	0.02987041	0.08655083
chr2L	9641454	0.3227142	0.7353019
chr2L	9641517	0.1086177	0.592199
chr2L	9641638	0.03501092	0.2589258
chr2L	9641674	0.2846007	0.1150778
chr2L	9641745	0.2208316	0.1679519
chr2L	9641811	0.07738902	0.4376981
chr2L	9641837	0.8810633	0.8802944
chr2L	9641845	0.08768354	0.06757475
chr2L	9641864	0.5859284	0.1805594
chr2L	9641905	0.2330709	0.2221337
chr2L	9641944	0.4957637	0.4636332
chr2L	9642094	0.8442405	0.7633063
chr2L	9642118	0.04945126	0.153987
chr2L	9642211	0.07894392	0.4929875
chr2L	9642304	0.6620796	0.7418178
chr2L	9642562	0.01776309	0.3055506
chr2L	9642568	0.1196596	0.8039527
chr2L	9642708	0.07792818	0.5065973
chr2L	9642734	0.01416327	0.2335995
chr2L	9642767	0.3878951	0.1090996
chr2L	9642890	0.1526541	0.3640484
chr2L	9643100	0.005152837	0.4900503
chr2L	9643227	0.09853036	0.6729567
chr2L	9643258	0.5840032	0.2018586
chr2L	9643381	0.8949068	0.5611893
chr2L	9643432	0.6502708	0.6736736
chr2L	9643564	0.04585486	0.3162824
chr2L	9643708	0.3707511	0.2049308
chr2L	9643760	0.3240182	0.05415604
chr2L	9643780	0.8339371	0.064581
chr2L	9643885	0.3693349	0.1117818
chr2L	9643957	0.07307786	0.3760215
chr2L	9644065	0.3820003	0.4760558
chr2L	9644112	0.9284986	0.5642202
chr2L	9644326	0.205337	0.08925716
chr2L	9644485	0.4889382	0.2972843
chr2L	9644677	0.6639615	0.5112641
chr2L	9644746	0.456142	0.3047803
chr2L	9644752	0.845652	0.4242247
chr2L	9644884	0.05304434	0.4614946
chr2L	9644959	0.24696	0.2433805
chr2L	9644998	0.05228987	0.6482513
chr2L	9645124	0.2343951	0.7281616
chr2L	9645241	0.1295075	0.1940196
chr2L	9645256	0.5669979	0.5313756
chr2L	9645493	0.125219	0.750659
chr2L	9645638	0.1671487	0.2181336
chr2L	9645821	0.06758915	0.3497425
chr2L	9645953	0.0113912	0.8734831
chr2L	9646016	0.04290855	0.7047566
chr2L	9646052	0.1278881	0.1529815
chr2L	9646070	0.05011418	0.5630212
chr2L	9646112	0.07670854	0.06958652
chr2L	9646154	0.02294962	0.004039139
chr2L	9646169	0.1165396	0.03296433
chr2L	9646224	0.187049	0.01960545
chr2L	9646225	0.4104927	0.524325
chr2L	9646491	0.02948798	0.007139677
chr2L	9646494	0.5487131	0.7662143
chr2L	9646498	0.02377493	0.004111104
chr2L	9646582	0.02962909	0.0004703923
chr2L	9646588	0.1391764	0.03974739
chr2L	9646917	0.6478126	0.7394442
chr2L	9646922	0.5962763	0.6941802
chr2L	9646926	0.9930456	0.9371172
chr2L	9647708	0.8440412	0.566346
chr2L	9648086	0.6592173	0.764867
chr2L	9648141	0.7527598	0.523374
chr2L	9648927	0.107795	0.1415889
chr2L	9648946	0.8907219	0.01081824
chr2L	9649024	0.40725	7.644949e-05
chr2L	9649188	0.7655303	0.003000635
chr2L	9649270	0.9538161	0.04757123
chr2L	9649744	0.05995283	0.1273072
chr2L	9649753	0.08474204	0.1786999
chr2L	9650119	0.6478126	0.7394442
chr2L	9650212	0.3922351	0.05168098
chr2L	9650326	0.4592473	0.3173432
chr2L	9650368	0.4819973	0.3131024
chr2L	9650515	0.1605905	0.9778127
chr2L	9650605	0.2336446	0.7626502
chr2L	9651013	0.5187643	0.6175393
chr2L	9651062	0.2279887	0.1015293
chr2L	9651265	0.3175038	0.9309667
chr2L	9651488	0.3464143	0.2664036
chr2L	9651786	0.4069782	0.381051
chr2L	9651818	0.5172088	0.2758536
chr2L	9652256	0.1998214	0.6876191
chr2L	9652289	0.9167871	0.7075413
chr2L	9652376	0.06502485	0.6258182
chr2L	9652409	0.4875227	0.5967157
chr2L	9652466	0.2030116	0.3786216
chr2L	9652724	0.04322238	0.3596354
chr2L	9652865	0.3410055	0.4523993
chr2L	9653102	0.002883075	0.6996616
chr2L	9653315	0.01498999	0.1112195
chr2L	9653345	0.6997386	0.6698735
chr2L	9653372	0.02597266	0.3805122
chr2L	9653768	0.7645325	0.04847313
chr2L	9653904	0.4850376	0.1654419
chr2L	9654566	0.2615976	0.2170669
chr2L	9654871	0.01053622	0.9717537
chr2L	9654985	0.006658282	0.8538874
chr2L	9655295	0.08143604	0.1426991
chr2L	9655361	0.07777814	0.8241471
chr2L	9656054	0.3356389	0.1313368
chr2L	9656308	0.4547726	0.4358963
chr2L	9656644	0.1384616	0.6138333
chr2L	9656983	0.2389011	0.08010166
chr2L	9657052	0.2432039	0.06006465
chr2L	9657088	0.1554262	0.8471422
chr2L	9657265	0.1109205	0.0717358
chr2L	9657411	0.1315903	0.02062326
chr2L	9657418	0.2050888	0.04950643
chr2L	9657438	0.009884224	0.02610115
chr2L	9657440	0.08132709	0.06791383
chr2L	9657565	0.1399061	0.435805
chr2L	9657605	0.03082438	0.02993291
chr2L	9657991	0.03845435	0.7144931
chr2L	9658128	0.08892171	0.1823807
chr2L	9658296	0.1718218	0.4882819
chr2L	9658336	0.06927338	0.4555412
chr2L	9658425	0.1200295	0.4963554
chr2L	9658613	0.8580349	0.0005067287
chr2L	9658614	0.6799075	0.0001745784
chr2L	9658698	0.05246018	0.145811
chr2L	9658728	0.6963449	0.000512046
chr2L	9658728	0.03824417	0.4299152
chr2L	9659056	0.1221378	0.3975372
chr2L	9660034	0.4650385	0.3401661
chr2L	9660569	0.1212082	0.9512873
chr2L	9660781	0.1142517	0.7293577
chr2L	9661301	0.281648	0.818971
chr2L	9661308	0.6674561	0.6027406
chr2L	9661349	0.9297252	0.8893349
chr2L	9661351	0.6809626	0.3716236
chr2L	9661364	0.06535198	0.7370355
chr2L	9661641	0.01447838	0.2650806
chr2L	9661642	0.3665375	0.4828221
chr2L	9661757	0.8099578	0.4202164
chr2L	9661882	0.6993708	0.09222758
chr2L	9661924	0.7705264	0.2794647
chr2L	9662018	0.06735808	0.4229863
chr2L	9662119	0.005488674	0.908396
chr2L	9662198	0.2381073	0.2504745
chr2L	9662313	0.8191973	0.0003356333
chr2L	9662318	0.7981076	0.002918323
chr2L	9662333	0.1454605	0.2148653
chr2L	9662358	0.2970609	0.300831
chr2L	9662394	0.08442079	0.2348041
chr2L	9662426	0.04514491	0.01044141
chr2L	9662566	0.2328842	0.2167044
chr2L	9663094	0.6358971	0.0001639196
chr2L	9663423	0.6191891	0.0003808443
chr2L	9663492	0.8521419	5.464624e-05
chr2L	9663497	0.6166387	2.440142e-05
chr2L	9663517	0.4619777	0.001429687
chr2L	9663804	0.2632475	0.002129522
chr2L	9663925	0.3181118	0.496452
chr2L	9663978	0.5213702	0.0004024437
chr2L	9664060	0.4975466	0.002908609
chr2L	9664491	0.8906742	0.6266198
chr2L	9664588	0.1837715	0.06454718
chr2L	9664591	0.3544673	0.02041025
chr2L	9664952	0.1469605	0.6587177
chr2L	9665020	0.05695192	0.6998141
chr2L	9665125	0.1023372	0.1983937
chr2L	9665791	0.07611834	0.4488356
chr2L	9665804	0.1879358	0.2676571
chr2L	9665921	0.2777695	0.1074008
chr2L	9665952	0.8697219	0.2304599
chr2L	9666169	0.6124719	0.7144276
chr2L	9666196	0.9776159	0.1653842
chr2L	9666267	0.9466841	0.5377282
chr2L	9666409	0.6309109	0.004777892
chr2L	9666419	0.3216567	0.7981954
chr2L	9666634	0.1547532	0.2931997
chr2L	9666713	0.365899	0.0008536601
chr2L	9667129	0.4695886	0.0006759359
chr2L	9667333	0.765954	0.00427245
chr2L	9667379	0.719212	0.0001288555
chr2L	9667704	0.3005697	0.0002606274
chr2L	9667721	0.1403067	0.3628477
chr2L	9667738	0.4305471	0.001033812
chr2L	9667775	0.7174067	0.01647528
chr2L	9667787	0.4932365	0.002231763
chr2L	9667804	0.9177292	0.0004722239
chr2L	9667839	0.906284	0.000209046
chr2L	9668682	0.07410583	0.2958239
chr2L	9668879	0.1326235	0.7206057
chr2L	9668880	0.2080044	0.190055
chr2L	9668982	0.01473956	0.6099797
chr2L	9668990	0.5557998	0.6587662
chr2L	9669119	0.573588	0.1544404
chr2L	9669164	0.9135491	0.1495134
chr2L	9669218	0.3036568	0.2190428
chr2L	9669367	0.8159482	0.1311502
chr2L	9669576	0.3113414	0.59116
chr2L	9669588	0.3154306	0.47354
chr2L	9669628	0.6576256	0.648371
chr2L	9669640	0.6636844	0.1810691
chr2L	9669668	0.0966004	0.9592371
chr2L	9669855	0.004180926	0.9566356
chr2L	9669927	0.8943552	0.6312118
chr2L	9670099	0.28372	0.1817952
chr2L	9670148	0.01422904	0.4508432
chr2L	9670164	0.7422302	0.5287603
chr2L	9670297	0.01403386	0.08068746
chr2L	9670305	0.03408287	0.06676523
chr2L	9670330	0.03891818	0.3692411
chr2L	9670363	0.8348733	0.002698826
chr2L	9670392	0.8882815	0.1668368
chr2L	9670484	0.07832609	0.8954169
chr2L	9670733	0.3043344	0.5556057
chr2L	9670737	0.06204187	0.5620914
chr2L	9670748	0.1189919	0.9171138
chr2L	9670749	0.0739189	0.2842451
chr2L	9670924	0.9463474	0.2294428
chr2L	9670947	0.6808117	0.0002226571
chr2L	9670953	0.4166279	0.0002555621
chr2L	9671185	0.2906792	0.4160789
chr2L	9671205	0.008928192	0.08078738
chr2L	9671249	0.07880699	0.496665
chr2L	9671321	0.3681902	0.0002698391
chr2L	9671324	0.7723379	0.8142226
chr2L	9671326	0.1415164	0.5133157
chr2L	9671702	0.1906055	0.1730193
chr2L	9671726	0.1060612	0.3912968
chr2L	9671838	0.02588121	0.05872229
chr2L	9671843	0.05624356	0.02571098
chr2L	9671911	0.3075599	0.000355034
chr2L	9671929	0.7543276	0.0002303721
chr2L	9672003	0.2884212	0.1427228
chr2L	9672035	0.2730422	0.315167
chr2L	9672095	0.2813428	0.1267635
chr2L	9672145	0.2739716	0.3938181
chr2L	9672161	0.3178274	0.3078358
chr2L	9672190	0.2329071	0.3959675
chr2L	9672275	0.5512785	0.2245403
chr2L	9672276	0.31829	0.4702364
chr2L	9672315	0.6174207	0.9360119
chr2L	9672472	0.1531013	0.6391459
chr2L	9672551	0.7538774	0.5652218
chr2L	9672797	0.06090175	0.1981364
chr2L	9672927	0.2868795	0.2307916
chr2L	9672952	0.01249275	0.8971707
chr2L	9673000	0.1566852	0.5265578
chr2L	9673011	0.005935577	0.8808299
chr2L	9673037	0.04112633	0.04139411
chr2L	9673136	0.007210538	0.8827528
chr2L	9673435	0.03858784	0.06462917
chr2L	9673660	0.01293882	0.8399492
chr2L	9673711	0.1491356	0.4430516
chr2L	9673713	0.1359705	0.8611788
chr2L	9673775	0.05557723	0.8825556
chr2L	9673777	0.03430929	0.7657081
chr2L	9673862	0.1037619	0.6498018
chr2L	9673995	0.02072492	0.6070053
chr2L	9674003	0.09791507	0.5313742
chr2L	9674140	0.02627423	0.5255181
chr2L	9674199	0.06726447	0.6888034
chr2L	9674288	0.07974546	0.9945182
chr2L	9674293	0.148405	0.9636762
chr2L	9674366	0.142007	0.9324185
chr2L	9674397	0.02323345	0.7950387
chr2L	9674463	0.307738	0.8220577
chr2L	9674532	0.0620474	0.9998241
chr2L	9674678	0.01311681	0.7003797
chr2L	9674838	0.4746347	0.0005513933
chr2L	9674978	0.277363	0.05434908
chr2L	9674987	0.2063903	0.9792513
chr2L	9675088	0.4579551	0.164049
chr2L	9675103	0.01695039	0.226147
chr2L	9675516	0.1655795	0.6441069
chr2L	9675665	0.02887357	0.2547865
chr2L	9675676	0.08202065	0.8333363
chr2L	9675682	0.36716	0.1421771
chr2L	9675886	0.3455868	3.384498e-05
chr2L	9675895	0.3015632	0.01827838
chr2L	9675936	0.6408561	0.749708
chr2L	9675947	0.7219497	0.0003285783
chr2L	9676100	0.1061889	0.8889459
chr2L	9676102	0.7352024	0.2400682
chr2L	9676137	0.2146125	0.9426145
chr2L	9676198	0.3559425	0.1953531
chr2L	9676216	0.4757807	0.4227222
chr2L	9676225	0.2871901	0.3585742
chr2L	9676237	0.3324164	0.5965339
chr2L	9676249	0.5117501	0.2929082
chr2L	9676384	0.08756405	0.1981392
chr2L	9676401	0.1853739	0.09917684
chr2L	9676572	0.8943552	0.6312118
chr2L	9676608	0.02881672	0.06485013
chr2L	9676609	0.9031549	0.3627844
chr2L	9676720	0.01595199	0.3649472
chr2L	9676754	0.009274458	0.2471757
chr2L	9676770	0.001580421	0.7207871
chr2L	9676838	0.04857654	0.5647428
chr2L	9676868	0.2801091	0.4863149
chr2L	9676932	0.08427519	0.1765628
chr2L	9677098	0.2738348	0.6554165
chr2L	9677391	0.9241053	0.2667809
chr2L	9677399	0.2596638	0.005567103
chr2L	9677527	0.3762787	0.3139981
chr2L	9677558	0.435028	0.3754502
chr2L	9677573	0.4533457	0.3489836
chr2L	9677633	0.01776525	0.3861949
chr2L	9677701	0.8121089	0.2073906
chr2L	9677730	0.2504857	0.3106503
chr2L	9677783	0.006515232	0.08863243
chr2L	9678451	0.4626572	0.1762531
chr2L	9678515	0.4060175	0.1627016
chr2L	9678516	0.3902085	0.0006024161
chr2L	9678517	0.9013506	0.7404054
chr2L	9678731	0.6717494	0.0003525672
chr2L	9678909	0.01927831	0.06445484
chr2L	9678964	0.002333909	0.9242581
chr2L	9678992	0.03632468	0.03185783
chr2L	9679066	0.04777664	0.5960868
chr2L	9679085	0.0525312	0.08724706
chr2L	9679091	0.6364647	0.5594088
chr2L	9679127	0.1653903	0.2289221
chr2L	9679223	0.5750343	0.0002703185
chr2L	9679240	0.3404192	0.06398971
chr2L	9679289	0.2714497	0.1727036
chr2L	9679347	0.9994125	0.1508082
chr2L	9679361	0.5618318	0.1461275
chr2L	9679398	0.1694244	0.1724178
chr2L	9679443	0.8322279	0.7691371
chr2L	9679451	0.6541458	0.3605653
chr2L	9679470	0.6527252	0.6227142
chr2L	9679476	0.3642976	0.2747612
chr2L	9679526	0.979498	0.738699
chr2L	9679574	0.09651552	0.1039934
chr2L	9679589	0.6524411	0.0252693
chr2L	9679677	0.02040371	0.7348115
chr2L	9679843	0.09320272	0.4969568
chr2L	9679864	0.4628773	0.03030622
chr2L	9679882	0.05741241	0.65239
chr2L	9680012	0.7845264	0.129352
chr2L	9680053	0.3976762	0.3430363
chr2L	9680272	0.2972975	0.1287124
chr2L	9680308	0.4568582	0.02438467
chr2L	9680334	0.06243282	0.5555984
chr2L	9680360	0.3414918	0.002397225
chr2L	9680394	0.1859085	0.1746812
chr2L	9680398	0.09703524	0.1632286
chr2L	9680399	0.05034783	0.1531333
chr2L	9680466	0.2413891	0.5161744
chr2L	9680482	0.1094327	0.56124
chr2L	9680486	0.05525898	0.918577
chr2L	9680525	0.5710118	0.1040012
chr2L	9680530	0.3097122	0.01766962
chr2L	9680531	0.2637063	0.5806257
chr2L	9680535	0.1520986	0.7585813
chr2L	9680539	0.07781192	0.1485355
chr2L	9680594	0.5844035	0.0003492428
chr2L	9680617	0.07113173	0.2652194
chr2L	9680624	0.8819541	0.369184
chr2L	9680674	0.004484948	0.6479793
chr2L	9680821	0.6211876	0.00121076
chr2L	9680831	0.8099356	0.475054
chr2L	9680840	0.3407955	0.2932098
chr2L	9680841	0.5388402	0.0007235115
chr2L	9680861	0.1597364	0.5921996
chr2L	9680867	0.204746	0.8752028
chr2L	9680899	0.7295462	0.8126807
chr2L	9680911	0.05554595	0.3655342
chr2L	9680920	0.7182863	0.9429174
chr2L	9681217	0.6523668	0.7104885
chr2L	9681263	0.6014572	0.004046387
chr2L	9681340	0.07918288	0.06966338
chr2L	9681344	0.7254464	0.8268739
chr2L	9681359	0.6418944	0.2565081
chr2L	9681453	0.06581855	0.2204612
chr2L	9681484	0.6737179	0.04573169
chr2L	9681559	0.5199552	0.07472168
chr2L	9681602	0.2907067	0.01390818
chr2L	9681624	0.3854562	0.5593131
chr2L	9681642	0.8398695	0.7238348
chr2L	9681668	0.7157353	0.7188733
chr2L	9681675	0.4883888	0.6871463
chr2L	9681677	0.5582168	0.3274526
chr2L	9681677	0.05439825	0.2851341
chr2L	9681784	0.5655259	0.3804811
chr2L	9681869	0.4162191	0.5500823
chr2L	9682001	0.1021311	0.752261
chr2L	9682152	0.08305887	0.9563074
chr2L	9682166	0.05788452	0.3295873
chr2L	9682261	0.9266536	0.2997352
chr2L	9682803	0.8841485	0.2697265
chr2L	9682827	0.47538	0.2618217
chr2L	9682946	0.1627373	0.5170143
chr2L	9682988	0.1430625	0.7828492
chr2L	9683080	0.01605267	0.7241105
chr2L	9683150	0.1120691	0.5672939
chr2L	9683166	0.02744697	0.1395003
chr2L	9683175	0.09774039	0.3170385
chr2L	9683370	0.9292825	0.01223004
chr2L	9683588	0.02267041	0.7494107
chr2L	9684658	0.689771	0.4199785
chr2L	9684966	0.07387055	0.1244226
chr2L	9685168	0.2396719	0.2092632
chr2L	9685225	0.6292972	0.0137485
chr2L	9685228	0.2919485	0.9739987
chr2L	9685229	0.3538734	0.2549244
chr2L	9685230	0.4083614	0.02620844
chr2L	9685249	0.7399165	0.005325284
chr2L	9685467	0.1755523	0.7375948
chr2L	9685519	0.09233433	0.963642
chr2L	9685574	0.04264995	0.7379619
chr2L	9685613	0.0601931	0.708401
chr2L	9685671	0.8661957	0.6371864
chr2L	9685732	0.5959787	0.7788566
chr2L	9686221	0.02011437	0.8652756
chr2L	9686223	0.05543269	0.67294
chr2L	9686425	0.05313571	0.973221
chr2L	9686549	0.7352314	0.005015617
chr2L	9686921	0.07611968	0.134163
chr2L	9687017	0.1959731	0.7718162
chr2L	9687057	0.2891724	0.3024924
chr2L	9687109	0.5797478	0.5369387
chr2L	9687425	0.05333431	0.4157555
chr2L	9687669	0.2421706	0.2694143
chr2L	9687771	0.3183174	0.480752
chr2L	9688001	0.1382077	0.3254034
chr2L	9688068	0.0864273	0.5153441
chr2L	9688281	0.2928005	0.4187635
chr2L	9688877	0.5131599	0.2554285
chr2L	9689670	0.6792991	0.9064285
chr2L	9689695	0.4519867	0.6276109
chr2L	9689723	0.9310274	0.8183009
chr2L	9689869	0.3143946	0.9656251
chr2L	9690187	0.5968667	0.7669102
chr2L	9690450	0.8054049	0.261865
chr2L	9690473	0.9279812	0.8233793
chr2L	9690643	0.04493268	0.9545421
chr2L	9690644	0.7025787	0.7075344
chr2L	9690706	0.1825271	0.9639744
chr2L	9690715	0.1061243	0.738284
chr2L	9691017	0.08149237	0.9257052
chr2L	9691145	0.2260137	0.9454247
chr2L	9691190	0.1757227	0.8920915
chr2L	9691620	0.6824965	0.9511077
chr2L	9692046	0.09032392	0.5590136
chr2L	9692128	0.05350244	0.7317783
chr2L	9692146	0.03505754	0.7153465
chr2L	9692157	0.1609943	0.8404272
chr2L	9692218	0.05387693	0.2088001
chr2L	9692224	0.02353821	0.2052524
chr2L	9692228	0.05032014	0.6428451
chr2L	9692285	0.04209761	0.4213607
chr2L	9692300	0.06626044	0.6876389
chr2L	9692301	0.09853909	0.3459896
chr2L	9692306	0.07035659	0.818917
chr2L	9692326	0.5327379	0.7894931
chr2L	9692589	0.1360237	0.1148059
chr2L	9692595	0.3711683	0.991501
chr2L	9692615	0.2222745	0.6001791
chr2L	9692797	0.1520936	0.238464
chr2L	9692862	0.9526965	0.7858679
chr2L	9693083	0.02404276	0.6254679
chr2L	9693222	0.7342394	0.3201419
chr2L	9693628	0.009714935	0.9692641
chr2L	9693815	0.1175715	0.3961381
chr2L	9693907	0.1951057	0.2917096
chr2L	9693984	0.0326285	0.2002014
chr2L	9694357	0.7427483	0.6420195
chr2L	9694373	0.291116	0.005797997
chr2L	9694419	0.117281	0.4414071
chr2L	9694502	0.4665234	0.00593811
chr2L	9694528	0.6448322	0.01199917
chr2L	9694896	0.2214184	0.09435332
chr2L	9694925	0.03828235	0.03091555
chr2L	9695009	0.5529945	0.5333637
chr2L	9695194	0.7661915	0.009438301
chr2L	9695263	0.1292338	0.0428571
chr2L	9695432	0.5849659	0.002302775
chr2L	9695486	0.5922405	0.07762289
chr2L	9695645	0.7476229	0.1275146
chr2L	9696365	0.7285506	0.9843842
chr2L	9696931	0.05704761	0.4881117
chr2L	9696988	0.08529647	0.3577251
chr2L	9697393	0.5361044	0.5715781
chr2L	9698939	0.0419657	0.9646578
chr2L	9701846	0.945022	0.210834
chr2L	9701985	0.06135823	0.770836
chr2L	9702130	0.01950135	0.5733745
chr2L	9702174	0.05522423	0.750252
chr2L	9702313	0.07626066	0.9827816
chr2L	9702325	0.01835015	0.8549953
chr2L	9702361	0.09901047	0.9981415
chr2L	9702382	0.8651668	0.961721
chr2L	9702491	0.0100003	0.9895163
chr2L	9702638	0.6372039	0.9496173
chr2L	9702938	0.921332	0.5149132
chr2L	9702984	0.8922236	0.2948941
chr2L	9703234	0.004973191	0.1769149
chr2L	9703270	0.001771257	0.791993
chr2L	9703380	0.02821868	0.7225602
chr2L	9703525	0.2538006	0.6011668
chr2L	9703532	0.06795042	0.3772832
chr2L	9703709	0.111679	0.7567704
chr2L	9703905	0.448099	0.3627131
chr2L	9704092	0.8789976	0.3873081
chr2L	9704099	0.4997809	0.8808869
chr2L	9704156	0.7751039	0.376293
chr2L	9704242	0.04868343	0.07060249
chr2L	9704609	0.01612905	0.6784795
chr2L	9704698	0.0499153	0.8595164
chr2L	9704725	0.3332556	0.1451782
chr2L	9704792	0.001608155	0.3257415
chr2L	9704848	0.1683748	0.2677766
chr2L	9705013	0.02311703	0.2060687
chr2L	9705032	0.01008002	0.7206159
chr2L	9705124	0.02787065	0.4651601
chr2L	9705155	0.2047983	0.4919854
chr2L	9705164	0.04442906	0.09158831
chr2L	9705223	0.01142226	0.8729527
chr2L	9705451	0.6970073	0.04693738
chr2L	9705462	0.9394304	0.06631235
chr2L	9705547	0.1210873	0.8632802
chr2L	9705709	0.693829	0.004170644
chr2L	9705763	0.004102084	0.6416643
chr2L	9705784	0.002700698	0.718644
chr2L	9705851	0.02972448	0.007458511
chr2L	9705907	0.02275884	0.5833738
chr2L	9705934	0.09672297	0.1262731
chr2L	9706063	0.2672873	0.7457743
chr2L	9706084	0.009049306	0.9847676
chr2L	9706154	0.9643593	0.3536771
chr2L	9706243	0.05486627	0.7790829
chr2L	9706316	0.8647207	0.8269559
chr2L	9706370	0.6763892	0.6320401
chr2L	9706530	0.3765053	0.8038493
chr2L	9706557	0.6289	0.5483923
chr2L	9706578	0.9820749	0.5841227
chr2L	9706602	0.2617415	0.9347259
chr2L	9706607	0.563932	0.939116
chr2L	9706658	0.1142517	0.7293577
chr2L	9706972	0.9149733	0.2546603
chr2L	9707138	0.05603796	0.8381458
chr2L	9707164	0.1951734	0.7544877
chr2L	9707330	0.1407919	0.3408888
chr2L	9707410	0.3373612	0.5507915
chr2L	9707509	0.06714205	0.4096624
chr2L	9707552	0.03210964	0.3302529
chr2L	9707752	0.4422401	0.8105841
chr2L	9707799	0.04440111	0.4697519
chr2L	9707816	0.7214667	0.7037822
chr2L	9707934	0.1933525	0.5038694
chr2L	9708105	0.08404847	0.6733865
chr2L	9708138	0.005326334	0.3961557
chr2L	9708139	0.001523228	0.4354109
chr2L	9708239	0.1098683	0.5389119
chr2L	9708247	0.01189903	0.179007
chr2L	9708389	0.01444048	0.5348906
chr2L	9708442	0.9963987	0.06629543
chr2L	9708444	0.8983981	0.5350427
chr2L	9708488	0.9959433	0.2344586
chr2L	9708510	0.7276786	0.8007591
chr2L	9708634	0.02677462	0.04018672
chr2L	9708652	0.0506323	0.0494188
chr2L	9708984	0.02286252	0.9775438
chr2L	9709021	0.08666583	0.4578332
chr2L	9709087	0.03346042	0.01397175
chr2L	9709105	0.7145439	0.1157816
chr2L	9709586	0.3780946	0.05665582
chr2L	9710040	0.3056204	0.01463259
chr2L	9710130	0.3242811	0.1392862
chr2L	9710265	0.01248804	0.4990388
chr2L	9710764	0.6079032	0.03793223
chr2L	9710815	0.466659	0.0148116
chr2L	9710914	0.3906846	0.05636922
chr2L	9711010	0.5653092	0.06092458
chr2L	9711174	0.03737238	0.9647244
chr2L	9711284	0.7284266	0.5438276
chr2L	9711285	0.3766251	0.4573516
chr2L	9711319	0.6132015	0.6368247
chr2L	9711353	0.3553384	0.9748499
chr2L	9711359	0.5684661	0.4570698
chr2L	9711369	0.6026219	0.03976501
chr2L	9711393	0.04572718	0.789007
chr2L	9711425	0.2219879	0.8531025
chr2L	9711468	0.333787	0.8906503
chr2L	9711515	0.350926	0.487336
chr2L	9711936	0.2561365	0.6383116
chr2L	9712070	0.04595586	0.4450657
chr2L	9712535	0.7287204	0.1353259
chr2L	9712761	0.01859332	0.05667782
chr2L	9712935	0.1518237	0.06003342
chr2L	9713125	0.1683338	0.6261407
chr2L	9713549	0.2758706	0.253616
chr2L	9713564	0.03521949	0.421875
chr2L	9713571	0.1944624	0.08580293
chr2L	9713712	0.6226914	0.7062855
chr2L	9713728	0.9643964	0.3071567
chr2L	9713864	0.6074868	0.4971313
chr2L	9714216	0.02623789	0.9369075
chr2L	9714227	0.4017714	0.05925586
chr2L	9714263	0.02041273	0.5628807
chr2L	9714283	0.09757665	0.01511625
chr2L	9714288	0.3902634	0.04352998
chr2L	9714413	0.7707457	0.6333798
chr2L	9714484	0.9935857	0.742874
chr2L	9714549	0.7755797	0.164773
chr2L	9714888	0.6972853	0.899357
chr2L	9714900	0.821074	0.2247089
chr2L	9714931	0.1473461	0.4467668
chr2L	9714985	0.05919405	0.3265729
chr2L	9715023	0.4440693	0.0804738
chr2L	9715024	0.004365134	0.8330048
chr2L	9715039	0.1567572	0.527842
chr2L	9715078	0.03610408	0.04551137
chr2L	9715103	0.123869	0.1428653
chr2L	9715173	0.04452252	0.4501755
chr2L	9715225	0.9484097	0.01396726
chr2L	9715453	0.05911547	0.1954143
chr2L	9715708	0.1755765	0.3206961
chr2L	9715710	0.7920454	0.9096631
chr2L	9716179	0.3894596	0.2204804
chr2L	9716189	0.2351434	0.2599172
chr2L	9716190	0.02236467	0.3911827
chr2L	9716250	0.03810412	0.3228111
chr2L	9717224	0.2839551	0.3087994
chr2L	9717272	0.6961497	0.7543412
chr2L	9717310	0.1031877	0.1987952
chr2L	9717833	0.5604041	0.5012624
chr2L	9718029	0.8524758	0.9500158
chr2L	9718147	0.7584184	0.2761988
chr2L	9718152	0.5910182	0.5906211
chr2L	9718175	0.7562969	0.09642467
chr2L	9718470	0.2633736	0.9731121
chr2L	9718542	0.3771495	0.6988389
chr2L	9718564	0.1077998	0.2696074
chr2L	9718575	0.2505049	0.1865584
chr2L	9718948	0.007391966	0.7687831
chr2L	9718955	0.1138242	0.1161624
chr2L	9718961	0.04547141	0.562539
chr2L	9718973	0.2697561	0.1756012
chr2L	9719006	0.02633235	0.0930299
chr2L	9719021	0.002422711	0.3714364
chr2L	9719055	0.499236	0.8964012
chr2L	9719337	0.05936052	0.5844837
chr2L	9719382	0.06024479	0.5489596
chr2L	9719386	0.06035979	0.5404672
chr2L	9719452	0.4691282	0.8875733
chr2L	9719634	0.004175751	0.1777257
chr2L	9719636	0.01942199	0.9771735
chr2L	9719671	0.02503797	0.4184088
chr2L	9719983	0.03885386	0.6787347
chr2L	9719989	0.01235385	0.8697817
chr2L	9720233	0.02264497	0.1598638
chr2L	9720236	0.03393472	0.5462314
chr2L	9720250	0.6830751	0.77662
chr2L	9720362	0.3022176	0.2681613
chr2L	9720371	0.01601793	0.121167
chr2L	9720541	0.171601	0.3210249
chr2L	9720542	0.2471714	0.2347621
chr2L	9720600	0.05594042	0.1731004
chr2L	9720646	0.6371588	0.9396841
chr2L	9720762	0.04332442	0.448841
chr2L	9720828	0.1107025	0.2463595
chr2L	9720903	0.8984597	0.5647278
chr2L	9720945	0.5925286	0.5703396
chr2L	9720951	0.1721651	0.1424272
chr2L	9720954	0.9490799	0.6155812
chr2L	9720956	0.0962599	0.1320505
chr2L	9720972	0.2853705	0.1852673
chr2L	9720980	0.8433846	0.6555014
chr2L	9721117	0.2051111	0.2707568
chr2L	9721293	0.9426181	0.583422
chr2L	9721413	0.1276594	0.009283692
chr2L	9721418	0.2640809	0.633606
chr2L	9721811	0.1231852	0.4498614
chr2L	9721929	0.1079575	0.1666333
chr2L	9721930	0.3154121	0.7649738
chr2L	9721940	0.3961084	0.8651004
chr2L	9722005	0.2420571	0.3957415
chr2L	9722090	0.161882	0.708201
chr2L	9722148	0.004986705	0.8141494
chr2L	9722266	0.3369094	0.230846
chr2L	9722295	0.6585575	0.796459
chr2L	9722316	0.08468074	0.4942412
chr2L	9722321	0.2649014	0.1259954
chr2L	9722349	0.1495132	0.2410081
chr2L	9722372	0.1623522	0.1044869
chr2L	9722443	0.7586556	0.5190271
chr2L	9722472	0.1128937	0.2642785
chr2L	9722503	0.8003242	0.6910215
chr2L	9722504	0.9581866	0.6958396
chr2L	9722509	0.05757851	0.7199193
chr2L	9722693	0.5097457	0.5561016
chr2L	9723597	0.4993359	0.6503738
chr2L	9723608	0.08630159	0.6534925
chr2L	9723643	0.06433589	0.326322
chr2L	9724105	0.01937349	0.9808109
chr2L	9724116	0.2080595	0.9255449
chr2L	9724160	0.8977718	0.6390733
chr2L	9724176	0.05189561	0.2164173
chr2L	9724311	0.005812066	0.8424861
chr2L	9725085	0.8791919	0.2819001
chr2L	9725334	0.3369646	0.006110501
chr2L	9725492	0.08700694	0.5167313
chr2L	9725546	0.3783263	0.484597
chr2L	9725565	0.3864802	0.2159072
chr2L	9725791	0.7524336	0.3193109
chr2L	9725831	0.7468205	0.2626305
chr2L	9725854	0.2221032	0.9347976
chr2L	9725915	0.6442628	0.9177132
chr2L	9725970	0.03959827	0.02732869
chr2L	9725987	0.1337151	0.798737
chr2L	9726075	0.04292315	0.4077737
chr2L	9726227	0.7336702	0.8264601
chr2L	9726238	0.06666086	0.3401408
chr2L	9726255	0.8348131	0.9668994
chr2L	9726390	0.3463045	0.04137221
chr2L	9726581	0.5898882	0.8106951
chr2L	9726581	0.06080603	0.08737613
chr2L	9726585	0.6831661	0.2798429
chr2L	9726606	0.9026256	0.1267135
chr2L	9726947	0.4184819	0.1082189
chr2L	9726966	0.001787632	0.08350303
chr2L	9726967	0.1903926	0.6654127
chr2L	9726968	0.4291313	0.1943199
chr2L	9727206	0.007227885	0.1213667
chr2L	9727376	0.06148182	0.6000488
chr2L	9727744	0.001914875	0.2979927
chr2L	9727920	0.008262769	0.3111396
chr2L	9728309	0.04387708	0.0486777
chr2L	9728374	0.2159947	0.8427218
chr2L	9728634	0.8049456	0.9000878
chr2L	9729031	0.172294	0.3786451
chr2L	9729123	0.00459716	0.1720461
chr2L	9729187	0.09592541	0.7551884
chr2L	9729464	0.0008545737	0.008651447
chr2L	9729467	0.002517717	0.01592771
chr2L	9729674	0.1002196	0.001128758
chr2L	9729966	0.915412	0.8818739
chr2L	9730162	0.2348863	0.01497071
chr2L	9730192	0.7711349	0.0002219661
chr2L	9730258	0.01276799	0.006702928
chr2L	9730372	0.1551863	0.9399061
chr2L	9730384	0.2773919	0.8868512
chr2L	9730567	0.9512973	0.4227007
chr2L	9730702	0.9396371	0.2143418
chr2L	9730812	0.1272553	0.3869983
chr2L	9730868	0.6623897	0.0932216
chr2L	9730870	0.7818576	0.2950023
chr2L	9731049	0.8657817	0.9052222
chr2L	9731057	0.6216516	0.0007104364
chr2L	9731078	0.9865956	0.8372623
chr2L	9731135	0.9845585	0.3943214
chr2L	9731150	0.4916886	0.001659021
chr2L	9731153	0.8548969	0.5150425
chr2L	9731154	0.6923338	0.1869302
chr2L	9731177	0.8291058	0.2378417
chr2L	9731195	0.9897353	0.6176854
chr2L	9731257	0.9807956	0.3601678
chr2L	9731289	0.999606	0.1602003
chr2L	9731338	0.4621236	0.0005797916
chr2L	9731415	0.691825	0.1376848
chr2L	9731866	0.2143033	0.6321865
chr2L	9731885	0.3641424	0.8995573
chr2L	9731972	0.8339024	0.9715714
chr2L	9732430	0.779985	0.7373334
chr2L	9732502	0.1568235	0.8504248
chr2L	9732630	0.09248578	0.4329695
chr2L	9732758	0.4067388	0.7702931
chr2L	9732762	0.8431036	0.6805251
chr2L	9733207	0.7724583	0.1162609
chr2L	9733590	0.04077091	0.9971666
chr2L	9733603	0.02763005	0.6054996
chr2L	9733969	0.2681339	0.8855813
chr2L	9733977	0.6618616	0.846299
chr2L	9734227	0.8701734	0.9605944
chr2L	9734340	0.1979733	0.2025166
chr2L	9734613	0.7705718	0.7851499
chr2L	9734668	0.3947873	0.5272989
chr2L	9734780	0.03471827	0.3381454
chr2L	9734819	0.6297679	0.9891464
chr2L	9734954	0.928441	0.09230626
chr2L	9734992	0.1010685	0.8563581
chr2L	9735142	0.7950987	0.8660909
chr2L	9735597	0.8624777	0.1723537
chr2L	9736207	0.9257473	0.8853607
chr2L	9736334	0.8548043	0.8051218
chr2L	9736335	0.9830566	0.7640464
chr2L	9736406	0.6335044	0.663206
chr2L	9736446	0.9024377	0.5994927
chr2L	9736449	0.9831778	0.5190519
chr2L	9736494	0.9733937	0.5659559
chr2L	9736814	0.970863	0.1013227
chr2L	9737077	0.7483537	0.4961553
chr2L	9737241	0.09296809	0.6630358
chr2L	9737283	0.8712465	0.9415009
chr2L	9737556	0.9634499	0.8535455
chr2L	9737922	0.9418849	0.5194259
chr2L	9737943	0.5106708	0.2778374
chr2L	9737980	0.4015987	0.1152866
chr2L	9737983	0.7141208	0.7985591
chr2L	9737991	0.2582269	0.1437929
chr2L	9738158	0.1568181	0.1854615
chr2L	9738408	0.08946382	0.3686064
chr2L	9738900	0.3003354	0.6905908
chr2L	9738915	0.7408542	0.8021853
chr2L	9738968	0.762183	0.9508349
chr2L	9739006	0.824787	0.7787052
chr2L	9739202	0.3271588	0.4230432
chr2L	9739430	0.6370614	0.4391008
chr2L	9739505	0.1366615	0.6633602
chr2L	9739519	0.3040242	0.8679915
chr2L	9739659	0.2771681	0.8352053
chr2L	9739716	0.8773548	0.6754619
chr2L	9739875	0.01154549	0.1824206
chr2L	9739881	0.9992292	0.8515441
chr2L	9739885	0.579399	0.9302081
chr2L	9740024	0.6406246	0.9789171
chr2L	9740092	0.18104	0.9397443
chr2L	9740748	0.520678	0.004822392
chr2L	9740750	0.9659514	0.00727989
chr2L	9741043	0.7581924	0.9726675
chr2L	9741177	0.9477202	0.1037685
chr2L	9741226	0.7948984	0.3477799
chr2L	9741242	0.8694888	0.006177153
chr2L	9741350	0.9781736	0.8067726
chr2L	9741408	0.8251349	0.9667149
chr2L	9741535	0.2431495	0.7660038
chr2L	9741542	0.007879006	0.909239
chr2L	9741808	0.1059308	0.8630003
chr2L	9741923	0.9984034	0.9708013
chr2L	9742013	0.9180069	0.0168385
chr2L	9742025	0.1526214	0.1629258
chr2L	9742037	0.1094477	0.119777
chr2L	9742197	0.03215908	0.7806573
chr2L	9742362	0.3248095	0.329874
chr2L	9742544	0.2805953	0.2901913
chr2L	9742957	0.1920771	0.4570946
chr2L	9743108	0.5329148	0.7978104
chr2L	9743860	0.03824771	0.3793777
chr2L	9743944	0.6603742	0.8499653
chr2L	9744236	0.04469138	0.006850565
chr2L	9744267	0.7203981	0.3286512
chr2L	9744270	0.6828574	0.351913
chr2L	9744279	0.9953399	0.6873886
chr2L	9744287	0.2090349	0.9811434
chr2L	9744308	0.05053292	0.8239597
chr2L	9744359	0.03665424	0.6545759
chr2L	9744420	0.08216611	0.9406558
chr2L	9744428	0.008224925	0.4113225
chr2L	9744438	0.5706935	0.9315902
chr2L	9744456	0.1046915	0.7076144
chr2L	9744781	0.002683763	0.04360904
chr2L	9744932	0.007676537	0.02914772
chr2L	9745265	0.8380971	0.1271682
chr2L	9745375	0.04187802	0.1133421
chr2L	9745419	0.9157305	0.09500621
chr2L	9745490	0.4275883	0.120166
chr2L	9745529	0.5165574	0.6472509
chr2L	9745561	0.5910442	0.001783375
chr2L	9745591	0.7216516	0.04599766
chr2L	9745607	0.9004867	0.1006534
chr2L	9745682	0.2600937	0.2037598
chr2L	9745824	0.08539189	0.9307047
chr2L	9745867	0.723476	0.0831757
chr2L	9745879	0.3307151	0.1002326
chr2L	9746211	0.249842	0.181581
chr2L	9746231	0.5814134	0.5484211
chr2L	9746238	0.131673	0.1916666
chr2L	9746273	0.996825	0.9413872
chr2L	9746707	0.8232138	0.8125477
chr2L	9746775	0.8954385	0.7185816
chr2L	9747129	0.02551206	0.645174
chr2L	9747134	0.1282623	0.9355509
chr2L	9747297	0.1392473	0.1371199
chr2L	9747710	0.9227725	0.243671
chr2L	9748189	0.8478861	0.5071516
chr2L	9748336	0.2832063	0.4545814
chr2L	9748438	0.2696293	0.7128454
chr2L	9748462	0.3910803	0.280799
chr2L	9748508	0.04222979	0.8946602
chr2L	9748830	0.01660733	0.05490873
chr2L	9748871	0.9579748	0.744565
chr2L	9748909	0.1851856	0.3278211
chr2L	9748917	0.3256127	0.3991237
chr2L	9749185	0.1875232	0.9007729
chr2L	9749314	0.1097664	0.9218536
chr2L	9749512	0.7785561	0.8995129
chr2L	9749673	0.05172344	0.1015857
chr2L	9749700	0.7237634	0.07686776
chr2L	9749794	0.09727146	0.1003116
chr2L	9750238	0.004724682	0.8539607
chr2L	9750258	0.01608662	0.9435189
chr2L	9750385	0.08560669	0.3903345
chr2L	9750449	0.1009225	0.4746989
chr2L	9750491	0.9439134	0.7111763
chr2L	9750542	0.9645069	0.3119856
chr2L	9750547	0.8435871	0.238048
chr2L	9750549	0.1768821	0.8470248
chr2L	9750620	0.2773368	0.672753
chr2L	9750637	0.007070452	0.0652966
chr2L	9750735	0.1433693	0.07348736
chr2L	9750752	0.01113154	0.03220308
chr2L	9750807	0.08713847	0.08416718
chr2L	9751197	0.07888539	0.3063205
chr2L	9751333	0.1811597	0.3728765
chr2L	9751422	0.1207919	0.9510083
chr2L	9751459	0.1526365	0.132962
chr2L	9751720	0.1010509	0.7043891
chr2L	9752107	0.8173943	0.6963744
chr2L	9752126	0.6611061	0.9944599
chr2L	9752418	0.7653651	0.04952914
chr2L	9752710	0.267259	0.6883183
chr2L	9752741	0.4088056	0.1204766
chr2L	9752760	0.1427809	0.1574354
chr2L	9752772	0.2375525	0.7708104
chr2L	9753017	0.676173	0.1261971
chr2L	9753025	0.2770033	0.1745763
chr2L	9753044	0.3277451	0.7593346
chr2L	9753049	0.9534593	0.9141243
chr2L	9753084	0.1651021	0.3275959
chr2L	9753148	0.01072613	0.01861034
chr2L	9753268	0.704658	0.9781624
chr2L	9753278	0.1047447	0.2972824
chr2L	9753317	0.7509245	0.9793687
chr2L	9753410	0.8448309	0.737934
chr2L	9753502	0.0139962	0.3210637
chr2L	9753715	0.2048436	0.08273445
chr2L	9753948	0.02322963	0.9514659
chr2L	9754100	0.6806666	0.2526055
chr2L	9754310	0.2445551	0.6723961
chr2L	9754352	0.1096603	0.8236652
chr2L	9754791	0.166627	0.5846207
chr2L	9754815	0.6340787	0.8543627
chr2L	9755001	0.07859666	0.8219394
chr2L	9755007	0.4326248	0.7821564
chr2L	9755010	0.1778374	0.2825297
chr2L	9755022	0.1280182	0.1163453
chr2L	9755049	0.2331968	0.5674964
chr2L	9755061	0.2529293	0.4707215
chr2L	9755083	0.8157965	0.4550126
chr2L	9755123	0.282621	0.2031999
chr2L	9755187	0.9035955	0.5901191
chr2L	9755324	0.07417947	0.1181619
chr2L	9755343	0.1071694	0.5796815
chr2L	9755510	0.141157	0.1273848
chr2L	9755947	0.7590333	0.5260133
chr2L	9756026	0.8061298	0.1692227
chr2L	9756096	0.8975794	0.9898937
chr2L	9756136	0.7625272	0.6783471
chr2L	9756280	0.7632249	0.8664949
chr2L	9756420	0.7789902	0.479877
chr2L	9756832	0.01172662	0.8924601
chr2L	9757061	0.9469691	0.4725219
chr2L	9757209	0.9674801	0.07594661
chr2L	9757323	0.9133508	0.7590321
chr2L	9757600	0.2078839	0.8911757
chr2L	9757785	0.1320557	0.2230845
chr2L	9757931	0.2391625	0.6376335
chr2L	9758196	0.7853255	0.9313311
chr2L	9758224	0.6675717	0.1025558
chr2L	9758830	0.2027223	0.5334149
chr2L	9758979	0.08600325	0.4142806
chr2L	9759402	0.1564702	0.7368791
chr2L	9759412	0.675948	0.4258939
chr2L	9759437	0.2505615	0.5536667
chr2L	9759442	0.4534526	0.2917388
chr2L	9759482	0.2253915	0.2595999
chr2L	9759483	0.1370231	0.7895803
chr2L	9759494	0.9012239	0.09722605
chr2L	9759509	0.5688144	0.3992371
chr2L	9759512	0.3092398	0.5485533
chr2L	9759515	0.1613031	0.2003101
chr2L	9759518	0.5177392	0.1224951
chr2L	9759744	0.1535575	0.3221111
chr2L	9759969	0.6554861	0.6360685
chr2L	9760089	0.4247124	0.4942843
chr2L	9760180	0.1566195	0.1433274
chr2L	9761519	0.8771069	0.590044
chr2L	9762384	0.7477979	0.6234167
chr2L	9762720	0.9336406	0.7042988
chr2L	9763076	0.06526073	0.9973269
chr2L	9763274	0.1969553	0.9971862
chr2L	9763278	0.1115219	0.967604
chr2L	9764578	0.1839949	0.4588106
chr2L	9764705	0.8555482	0.7628604
chr2L	9764709	0.2817471	0.4541676
chr2L	9764810	0.1782344	0.1663464
chr2L	9767362	0.8251349	0.9667149
chr2L	9767542	0.8651465	0.4560358
chr2L	9767685	0.7907283	0.6641633
chr2L	9767687	0.5227946	0.6099605
chr2L	9767765	0.6008784	0.5596962
chr2L	9768460	0.6414922	0.8157521
chr2L	9769114	0.02732743	0.2908848
chr2L	9770670	0.6056637	0.650757
chr2L	9770781	0.6009019	0.9773527
chr2L	9771042	0.9498491	0.5740496
chr2L	9771085	0.5784791	0.6063292
chr2L	9771277	0.9543867	0.4535778
chr2L	9771684	0.1230419	0.1143375
chr2L	9771707	0.2041506	0.4184798
chr2L	9772318	0.8266889	0.2059402
chr2L	9772357	0.1273451	0.8587311
chr2L	9772414	0.07429646	0.2844363
chr2L	9772604	0.9952374	0.3052573
chr2L	9772620	0.1525683	0.9339965
chr2L	9772632	0.8847147	0.1467505
chr2L	9772737	0.7953441	0.4523391
chr2L	9772818	0.1637675	0.6051005
chr2L	9772911	0.02372444	0.3208366
chr2L	9773004	0.2293623	0.7281823
chr2L	9773025	0.2289379	0.8244124
chr2L	9773056	0.7588797	0.8375223
chr2L	9773076	0.3294741	0.8834145
chr2L	9773088	0.1922006	0.6318309
chr2L	9773132	0.3835615	0.6718444
chr2L	9773133	0.290805	0.5040065
chr2L	9773356	0.2390724	0.4538512
chr2L	9773361	0.2058989	0.9212266
chr2L	9773458	0.5675158	0.8892354
chr2L	9773461	0.3819876	0.6731275
chr2L	9773491	0.8426431	0.7531164
chr2L	9773601	0.2795828	0.9919015
chr2L	9773804	0.7102908	0.9328564
chr2L	9773855	0.1347255	0.5362871
chr2L	9774006	0.06041687	0.3181503
chr2L	9774314	0.1464468	0.4216001
chr2L	9774458	0.7311667	0.3262762
chr2L	9774477	0.3245654	0.1766661
chr2L	9774495	0.5360273	0.1364871
chr2L	9774527	0.05550453	0.2001607
chr2L	9774587	0.1418406	0.4578894
chr2L	9774596	0.8115836	0.9688667
chr2L	9774740	0.08645097	0.6556763
chr2L	9774890	0.7004944	0.5428913
chr2L	9774923	0.9750953	0.5959701
chr2L	9774962	0.1619669	0.6043106
chr2L	9775134	0.8197128	0.9694246
chr2L	9775238	0.06297601	0.1004997
chr2L	9775249	0.07761465	0.1043275
chr2L	9775270	0.1526054	0.1207087
chr2L	9775280	0.001746717	0.9066791
chr2L	9775581	0.6618753	0.06737135
chr2L	9775687	0.847538	0.04860193
chr2L	9775745	0.7033237	0.2228956
chr2L	9775913	0.7561217	0.160154
chr2L	9775914	0.9479229	0.3667598
chr2L	9775945	0.6972223	0.05267959
chr2L	9775951	0.7148296	0.1265654
chr2L	9776004	0.8270837	0.8461362
chr2L	9776034	0.482236	0.6484174
chr2L	9776243	0.7343248	0.01784524
chr2L	9776424	0.0209761	0.5425923
chr2L	9776600	0.02928163	0.1843007
chr2L	9776918	0.009626137	0.5636342
chr2L	9776925	0.4916804	0.8705181
chr2L	9776969	0.04000805	0.4165449
chr2L	9776995	0.03208603	0.4997493
chr2L	9777006	0.1086269	0.4920536
chr2L	9777041	0.09287336	0.5113693
chr2L	9777257	0.4871302	0.0004653576
chr2L	9777398	0.1295038	0.5619154
chr2L	9777403	0.1302747	0.5950483
chr2L	9777414	0.9086979	0.007056073
chr2L	9777432	0.1494478	0.9398863
chr2L	9777433	0.1481544	0.1503208
chr2L	9777445	0.09204691	0.1833752
chr2L	9777450	0.08079096	0.3122095
chr2L	9777524	0.6357803	0.01341445
chr2L	9777586	0.7848072	0.01295739
chr2L	9777684	0.296137	0.4478099
chr2L	9777959	0.007356358	0.723429
chr2L	9777979	0.2122921	0.3978939
chr2L	9778047	0.3844573	0.7371661
chr2L	9778062	0.2092122	0.522969
chr2L	9778256	0.7250235	0.8451751
chr2L	9778331	0.0894939	0.3481812
chr2L	9778392	0.1308258	0.8793521
chr2L	9778520	0.1211667	0.6780522
chr2L	9778853	0.3599004	0.9150469
chr2L	9778887	0.02078963	0.8574259
chr2L	9778955	0.004408615	0.6927701
chr2L	9779168	0.2100288	0.4457892
chr2L	9779246	0.9879486	0.2695082
chr2L	9779263	0.7376397	0.2672655
chr2L	9779293	0.840674	0.2698279
chr2L	9779318	0.05044472	0.8397662
chr2L	9779331	0.8862416	0.8145657
chr2L	9779683	0.2574488	0.2487484
chr2L	9779982	0.9809242	0.7345155
chr2L	9780032	0.08900624	0.1995911
chr2L	9782032	0.01061501	0.7509143
chr2L	9782106	0.004384792	0.4304907
chr2L	9782224	0.6121861	0.6719975
chr2L	9782314	0.1091361	0.9935473
chr2L	9782410	0.213865	0.7265042
chr2L	9782421	0.5913456	0.3899798
chr2L	9782598	0.9999298	0.639696
chr2L	9783018	0.1453686	0.5748587
chr2L	9783750	0.6862531	0.02807761
chr2L	9783779	0.9148776	0.01178747
chr2L	9783844	0.6443329	0.5870636
chr2L	9783943	0.9807479	0.03051722
chr2L	9784086	0.1273517	0.3255673
chr2L	9784137	0.06264756	0.5604705
chr2L	9784244	0.6855572	0.8008497
chr2L	9784420	0.8159061	0.2731938
chr2L	9784432	0.1305688	0.9405576
chr2L	9784495	0.09839959	0.3025796
chr2L	9784495	0.9153192	0.3469711
chr2L	9784500	0.6882783	0.4384093
chr2L	9784729	0.296148	0.5559239
chr2L	9784732	0.2636541	0.6044398
chr2L	9784739	0.562889	0.01063448
chr2L	9785166	0.1560144	0.5018745
chr2L	9785345	0.7221075	0.1699706
chr2L	9785551	0.1847366	0.05834919
chr2L	9785693	0.7476449	0.05333667
chr2L	9785771	0.749459	0.1365169
chr2L	9785776	0.9969671	0.1481541
chr2L	9785780	0.7166465	0.05668652
chr2L	9785921	0.1205459	0.7829812
chr2L	9786064	0.1032814	0.8261016
chr2L	9786316	0.3384774	0.4012197
chr2L	9786521	0.03395633	0.1186824
chr2L	9786599	0.8201675	0.8817648
chr2L	9786703	0.2284145	0.4137643
chr2L	9787132	0.6202776	0.007050951
chr2L	9787133	0.06095829	0.3407057
chr2L	9787242	0.8509194	0.622828
chr2L	9787273	0.05598354	0.1703882
chr2L	9787284	0.112119	0.1017503
chr2L	9787920	0.003767709	0.6936735
chr2L	9788171	0.0288961	0.4130494
chr2L	9788841	0.8909125	0.6112714
chr2L	9790765	0.1693316	0.7122884
chr2L	9790767	0.100187	0.745037
chr2L	9791700	0.1107375	0.7597402
chr2L	9793063	0.05936703	0.4452492
chr2L	9793139	0.1902311	0.2612948
chr2L	9794558	0.8247879	0.9313141
chr2L	9794954	0.03395905	0.2500752
chr2L	9795134	0.265828	0.5113197
chr2L	9795344	0.6758641	0.5470426
chr2L	9795358	0.5004891	0.6750411
chr2L	9795359	0.9044353	0.09275148
chr2L	9795360	0.7654042	0.1991828
chr2L	9795361	0.5795071	0.5065782
chr2L	9796154	0.1264319	0.4284135
chr2L	9796538	0.07102906	0.8113588
chr2L	9796660	0.00840104	0.8093718
chr2L	9796687	0.1001121	0.4610956
chr2L	9797284	0.1804051	0.4900479
chr2L	9797586	0.000571262	0.749334
chr2L	9797593	0.3639189	0.5300392
chr2L	9797625	0.003684986	0.6492696
chr2L	9797643	0.005760431	0.7590472
chr2L	9797859	0.8232585	0.6418263
chr2L	9797904	0.01377512	0.9903101
chr2L	9797956	0.00467675	0.8569239
chr2L	9798152	0.009450331	0.7796332
chr2L	9798271	0.1418506	0.4318863
chr2L	9798323	0.08507176	0.5156907
chr2L	9798332	0.01569157	0.262355
chr2L	9798333	0.001199831	0.9158699
chr2L	9798466	0.02772428	0.3704251
chr2L	9798757	0.01615648	0.9346532
chr2L	9798771	0.01484815	0.7350886
chr2L	9799712	0.4062018	0.4402516
chr2L	9799727	0.02320912	0.5042796
chr2L	9799735	0.1028318	0.6077715
chr2L	9799740	0.176952	0.3954156
chr2L	9799950	0.6780769	0.7613576
chr2L	9799968	0.03444835	0.5285347
chr2L	9800031	0.8925809	0.4098179
chr2L	9800174	0.2534692	0.6538504
chr2L	9800241	0.9279105	0.3464349
chr2L	9800299	0.140325	0.9847393
chr2L	9800376	0.187839	0.4353457
chr2L	9800605	0.01240318	0.5570213
chr2L	9800941	0.01340201	0.8237088
chr2L	9800943	0.6210822	0.6733934
chr2L	9800949	0.7482252	0.6366551
chr2L	9801000	0.5161362	0.4851848
chr2L	9801206	0.6813372	0.7626052
chr2L	9801345	0.2830702	0.4744356
chr2L	9801356	0.07918981	0.4799037
chr2L	9801376	0.02290382	0.2006553
chr2L	9801991	0.03230161	0.586955
chr2L	9802834	0.1967792	0.8978689
chr2L	9803051	0.3830293	0.27985
chr2L	9803058	0.4031575	0.4803863
chr2L	9803059	0.9889539	0.9710221
chr2L	9803060	0.4986381	0.8351976
chr2L	9803078	0.4834038	0.6415372
chr2L	9803160	0.347426	0.7128972
chr2L	9803696	0.1011008	0.4129062
chr2L	9803769	0.3291525	0.7473252
chr2L	9803837	0.1173701	0.6554922
chr2L	9804082	0.1582034	0.6152868
chr2L	9804103	0.7088345	0.6728844
chr2L	9804216	0.2818255	0.2934647
chr2L	9804220	0.4443174	0.6579851
chr2L	9804296	0.6922397	0.482852
chr2L	9804438	0.3642859	0.5175493
chr2L	9804509	0.0424629	0.5450777
chr2L	9804540	0.0655558	0.7199384
chr2L	9804546	0.0540594	0.659087
chr2L	9804615	0.1299421	0.507614
chr2L	9804621	0.05593515	0.6562292
chr2L	9804823	0.7763848	0.01639496
chr2L	9804900	0.08762195	0.5699497
chr2L	9804922	0.6616772	0.9692765
chr2L	9805040	0.07966414	0.3832192
chr2L	9805259	0.02290382	0.2006553
chr2L	9805468	0.1749793	0.09759218
chr2L	9805493	0.4929968	0.1249281
chr2L	9805495	0.7932125	0.7039399
chr2L	9805497	0.4603767	0.2101492
chr2L	9805499	0.7984653	0.8754924
chr2L	9805537	0.2791598	0.7035178
chr2L	9805720	0.4990915	0.0004312329
chr2L	9805787	0.1130134	0.44879
chr2L	9806365	0.487292	0.03417158
chr2L	9806383	0.01309573	0.01643503
chr2L	9806403	0.3837001	0.9606553
chr2L	9806774	0.6302261	0.463503
chr2L	9806807	0.6225743	0.3729651
chr2L	9806847	0.1383346	0.2150329
chr2L	9806880	0.001499253	0.08486897
chr2L	9807174	0.06029998	0.6148977
chr2L	9807296	0.8287685	0.2068065
chr2L	9808034	0.06619933	0.1523907
chr2L	9808064	0.1513426	0.516518
chr2L	9808105	0.8078522	0.6558628
chr2L	9808106	0.2199918	0.596632
chr2L	9808159	0.04004255	0.3032764
chr2L	9808161	0.4337875	0.6004462
chr2L	9808161	0.4317456	0.8632467
chr2L	9808257	0.1617749	0.1407025
chr2L	9808372	0.2591084	0.7486396
chr2L	9808659	0.7807296	0.5789155
chr2L	9808662	0.7809399	0.3996557
chr2L	9808828	0.183955	0.7694118
chr2L	9808915	0.5425274	0.4089887
chr2L	9808993	0.2408418	0.8137311
chr2L	9809163	0.0421832	0.9389967
chr2L	9809516	0.2952056	0.7940661
chr2L	9809585	0.413816	0.07347364
chr2L	9809672	0.4461693	0.9377108
chr2L	9809837	0.3852079	0.1246987
chr2L	9809945	0.517938	0.04352472
chr2L	9809947	0.01766264	0.133707
chr2L	9809957	0.9031378	0.2496082
chr2L	9810077	0.4349466	0.02850955
chr2L	9810099	0.7435955	0.2148157
chr2L	9810293	0.3547415	0.2775858
chr2L	9810298	0.03095121	0.1014713
chr2L	9810512	0.4237399	0.08084633
chr2L	9810614	0.9367874	0.06010845
chr2L	9810644	0.02332986	0.5368403
chr2L	9810966	0.001033567	0.7220653
chr2L	9811144	0.004298825	0.8780369
chr2L	9811413	0.02209612	0.6337532
chr2L	9811486	0.8098551	0.9240289
chr2L	9811596	0.1920092	0.989166
chr2L	9811700	0.04068052	0.713791
chr2L	9811819	0.2319407	0.1487467
chr2L	9811873	0.09709753	0.2266575
chr2L	9811929	0.1719925	0.2816606
chr2L	9812033	0.6672722	0.3051438
chr2L	9812307	0.01922023	0.7947248
chr2L	9812360	0.9610781	0.9586051
chr2L	9812361	0.7948105	0.8744729
chr2L	9812426	0.2902912	0.6785939
chr2L	9812445	0.3755703	0.9952354
chr2L	9812447	0.2823525	0.8368218
chr2L	9812655	0.2191417	0.3824472
chr2L	9812886	0.06709735	0.3914332
chr2L	9813102	0.3210832	0.6899272
chr2L	9813210	0.02463019	0.1154802
chr2L	9813335	0.0673365	0.1140409
chr2L	9813455	0.03337073	0.03742478
chr2L	9813672	0.02906139	0.4071821
chr2L	9813712	0.3033912	0.893868
chr2L	9813893	0.2482974	0.7522777
chr2L	9813971	0.2372626	0.4357693
chr2L	9814105	0.049805	0.4571932
chr2L	9814460	0.8537882	0.778887
chr2L	9814467	0.1368899	0.02189147
chr2L	9814601	0.2639237	0.0480925
chr2L	9815040	0.7885819	0.5440549
chr2L	9815044	0.2413119	0.5957846
chr2L	9815045	0.4409502	0.05554127
chr2L	9815074	0.5065417	0.7094464
chr2L	9815328	0.4810461	0.02248186
chr2L	9815444	0.290426	0.4598737
chr2L	9815491	0.1358971	0.3227826
chr2L	9815783	0.05842377	0.293356
chr2L	9816552	0.0006657044	0.6078171
chr2L	9816554	0.5141869	0.4179414
chr2L	9816570	0.04492648	0.383529
chr2L	9816597	0.001123998	0.5797378
chr2L	9816619	0.002333579	0.9605333
chr2L	9816692	0.8746073	0.8982875
chr2L	9816696	0.03680098	0.2709502
chr2L	9816702	0.04438835	0.4229071
chr2L	9817036	0.9493059	0.8233347
chr2L	9817037	0.7392366	0.7382808
chr2L	9817228	0.001589441	0.7649215
chr2L	9817240	0.006764282	0.8374923
chr2L	9817479	0.02755871	0.4131277
chr2L	9817519	0.09895231	0.2124678
chr2L	9817538	0.2037163	0.3270577
chr2L	9817543	0.05351912	0.1768297
chr2L	9817577	0.1372134	0.09273516
chr2L	9817591	0.1061663	0.1096052
chr2L	9817698	0.3005466	0.2014172
chr2L	9817756	0.8695814	0.8414264
chr2L	9817794	0.908375	0.8234303
chr2L	9818025	0.001853871	0.3380772
chr2L	9818028	0.01551536	0.1575705
chr2L	9818306	0.002645612	0.2184316
chr2L	9818685	0.1280096	0.01009654
chr2L	9818740	0.3531932	0.4671798
chr2L	9818895	0.2234257	0.06215114
chr2L	9818951	0.7841871	0.9832976
chr2L	9819008	0.8671495	0.3544809
chr2L	9819091	0.14807	0.9999675
chr2L	9819222	0.06188516	0.3553837
chr2L	9819242	0.3656112	0.5925343
chr2L	9819595	0.04236581	0.7985484
chr2L	9819729	0.3492176	0.3608737
chr2L	9819745	0.0382706	0.2819416
chr2L	9819770	0.5265813	0.8769141
chr2L	9819881	0.2452816	0.7491488
chr2L	9819984	0.7463557	0.5242082
chr2L	9820071	0.3333152	0.08541428
chr2L	9820342	0.7228654	0.5316957
chr2L	9820427	0.6573027	0.6269618
chr2L	9820442	0.7554329	0.2734957
chr2L	9820663	0.01595098	0.4804921
chr2L	9820756	0.3306561	0.2026352
chr2L	9820758	0.4536123	0.432481
chr2L	9820768	0.06623503	0.02696694
chr2L	9821248	0.09694092	0.3393338
chr2L	9821383	0.02461071	0.956941
chr2L	9821641	0.05092737	0.9392414
chr2L	9821692	0.5978822	0.8432303
chr2L	9821706	0.07202657	0.783166
chr2L	9821709	0.2328528	0.9312381
chr2L	9821728	0.1531739	0.6832861
chr2L	9822048	0.0009982044	0.8544081
chr2L	9822099	0.2726584	0.06769671
chr2L	9822100	0.4914159	0.02779224
chr2L	9822121	0.1586693	0.493334
chr2L	9822122	0.97345	0.07751505
chr2L	9822134	0.03671568	0.9020504
chr2L	9822190	0.2949415	0.02712809
chr2L	9822259	0.3797988	0.5846781
chr2L	9822480	0.07464095	0.5045069
chr2L	9822516	0.0765536	0.1176482
chr2L	9822575	0.06795061	0.8686701
chr2L	9822604	0.164363	0.1504101
chr2L	9822890	0.02682343	0.08001535
chr2L	9822970	0.07203333	0.2901346
chr2L	9823007	0.08506155	0.1430923
chr2L	9823011	0.08397088	0.08102189
chr2L	9823293	0.9950882	0.8623843
chr2L	9823449	0.3773385	0.003541776
chr2L	9823819	0.8057475	0.001605714
chr2L	9824236	0.1221744	0.1601198
chr2L	9824237	0.6454479	0.08642882
chr2L	9824366	0.458295	0.6534221
chr2L	9824534	0.8102819	0.8297084
chr2L	9824692	0.2884176	0.8220975
chr2L	9825093	0.2344576	0.7973198
chr2L	9825103	0.2285248	0.2837226
chr2L	9825107	0.32157	0.2170037
chr2L	9825400	0.01867424	0.3922003
chr2L	9825432	0.01962399	0.2591543
chr2L	9825436	0.05175001	0.37929
chr2L	9825437	0.7605101	0.8341819
chr2L	9825575	0.3465252	0.1760296
chr2L	9825649	0.05771477	0.3375735
chr2L	9825670	0.8837837	0.4373551
chr2L	9825822	0.251518	0.8068669
chr2L	9825878	0.8043214	0.3796951
chr2L	9826036	0.05031599	0.09071322
chr2L	9826048	0.7940928	0.3446536
chr2L	9826078	0.750829	0.6130217
chr2L	9826165	0.1938451	0.6365488
chr2L	9826266	0.7882914	0.8760377
chr2L	9826284	0.8938914	0.8414309
chr2L	9826372	0.02651641	0.7398052
chr2L	9826645	0.2517015	0.5827989
chr2L	9826751	0.8986475	0.8597095
chr2L	9826781	0.8504917	0.9529303
chr2L	9826827	0.8814268	0.5931634
chr2L	9826934	0.2636383	0.681564
chr2L	9826938	0.4103086	0.3639865
chr2L	9826944	0.8541122	0.754605
chr2L	9826946	0.9815108	0.6407294
chr2L	9827018	0.1803858	0.6115346
chr2L	9827176	0.4233511	0.7444752
chr2L	9827227	0.1633293	0.1589077
chr2L	9827294	0.4378522	0.860348
chr2L	9827328	0.2460214	0.8465181
chr2L	9827330	0.1124241	0.8833686
chr2L	9827421	0.1358014	0.2728645
chr2L	9827466	0.04427802	0.8273477
chr2L	9827489	0.09725334	0.3558376
chr2L	9827497	0.9507265	0.09429233
chr2L	9827648	0.1825794	0.5918113
chr2L	9827668	0.2812449	0.6304826
chr2L	9827681	0.4725932	0.9568738
chr2L	9827903	0.2383859	0.2165513
chr2L	9827905	0.4066766	0.3712949
chr2L	9827942	0.8794647	0.5689933
chr2L	9828184	0.215919	0.8958127
chr2L	9828240	0.2642698	0.8849055
chr2L	9828308	0.3079043	0.2666714
chr2L	9828310	0.6548178	0.05972454
chr2L	9828321	0.1205182	0.9594768
chr2L	9828401	0.3982289	0.3530266
chr2L	9828415	0.2414831	0.1013124
chr2L	9828522	0.7225436	0.3640137
chr2L	9828741	0.1530015	0.9781981
chr2L	9828757	0.2322794	0.9180554
chr2L	9828759	0.3308028	0.7843386
chr2L	9828763	0.1446244	0.5629272
chr2L	9828770	0.08825234	0.6729258
chr2L	9828770	0.1525509	0.7778484
chr2L	9828776	0.2272389	0.9775485
chr2L	9828781	0.2630735	0.7219522
chr2L	9828804	0.4924592	0.9013062
chr2L	9828817	0.4622387	0.9267144
chr2L	9828943	0.007691194	0.2392879
chr2L	9829020	0.04049449	0.415845
chr2L	9829034	0.1162018	0.5294165
chr2L	9829046	0.04668893	0.3693132
chr2L	9829047	0.01736728	0.7510669
chr2L	9829103	0.06795303	0.2975349
chr2L	9829126	0.8627789	0.2185146
chr2L	9829209	0.0121329	0.02495204
chr2L	9829256	0.5934046	0.2704787
chr2L	9829396	0.2148192	0.1461261
chr2L	9829402	0.2228774	0.1998181
chr2L	9829637	0.03522521	0.1646758
chr2L	9829657	0.4218429	0.2389661
chr2L	9829674	0.7471277	0.0002212135
chr2L	9829683	0.02987031	0.199052
chr2L	9829704	0.4051483	0.0009682316
chr2L	9829736	0.0297895	0.2141317
chr2L	9829745	0.07565959	0.2038033
chr2L	9829751	0.08229092	0.4832056
chr2L	9829979	0.1695633	0.04277352
chr2L	9830035	0.1062936	0.0427014
chr2L	9830388	0.372707	0.2786793
chr2L	9830389	0.07591129	0.7501656
chr2L	9830491	0.005601226	0.2882718
chr2L	9830537	0.2804265	0.4539035
chr2L	9830623	0.4052985	0.2794066
chr2L	9830818	0.05119207	0.4183187
chr2L	9830862	0.4494102	0.825927
chr2L	9831026	0.004864047	0.1887156
chr2L	9831092	0.1176397	0.516698
chr2L	9831234	0.03572687	0.37296
chr2L	9831437	0.04586149	0.6708703
chr2L	9831444	0.001708222	0.5362256
chr2L	9831516	0.8461404	0.385631
chr2L	9831596	0.3476345	0.6557402
chr2L	9831611	0.3508403	0.01315289
chr2L	9831617	0.4084192	0.1185367
chr2L	9831677	0.5172768	0.2257297
chr2L	9831681	0.1483212	0.4993068
chr2L	9831685	0.3904326	0.2756697
chr2L	9831699	0.6461412	0.1477851
chr2L	9831723	0.1408012	0.3314747
chr2L	9831744	0.03663816	0.8290972
chr2L	9831761	0.6068368	0.07805241
chr2L	9831795	0.07517564	0.4470397
chr2L	9831810	0.3187889	0.843381
chr2L	9831825	0.3394993	0.2558816
chr2L	9831850	0.02218907	0.2612684
chr2L	9831930	0.05836228	0.7737633
chr2L	9831961	0.5211204	0.8563466
chr2L	9831969	0.2303264	0.7343002
chr2L	9832046	0.2925522	0.8558561
chr2L	9832098	0.114995	0.3492827
chr2L	9832306	0.1128892	0.8544377
chr2L	9832350	0.04591719	0.3619489
chr2L	9832650	0.01469985	0.136652
chr2L	9832821	0.01664209	0.5072666
chr2L	9832937	0.02064426	0.5594305
chr2L	9833007	0.1851705	0.1797553
chr2L	9833045	0.4295822	0.7814146
chr2L	9833084	0.3515938	0.2122788
chr2L	9833087	0.8346887	0.1851453
chr2L	9833094	0.6040291	0.9729689
chr2L	9833097	0.1676307	0.6570822
chr2L	9833126	0.1117606	0.8825707
chr2L	9833352	0.4167767	0.6057448
chr2L	9833356	0.4587187	0.6013182
chr2L	9833362	0.01970921	0.9406639
chr2L	9833375	0.2581283	0.2663366
chr2L	9833391	0.07534849	0.2311755
chr2L	9833395	0.003746094	0.9393392
chr2L	9833411	0.07079882	0.226952
chr2L	9833426	0.003258691	0.925884
chr2L	9833500	0.004011772	0.5249298
chr2L	9833537	0.4301847	0.01951058
chr2L	9833545	0.4505714	0.3212709
chr2L	9833547	0.3594891	0.3863947
chr2L	9833629	0.05111632	0.2987708
chr2L	9833642	0.1069556	0.1676147
chr2L	9833645	0.05300234	0.2557255
chr2L	9833650	0.3810683	0.1649396
chr2L	9833707	0.1752323	0.01672096
chr2L	9833732	0.2013216	0.02849488
chr2L	9833822	0.2431967	0.06193241
chr2L	9834003	0.3974452	0.3141872
chr2L	9834007	0.605666	0.2843845
chr2L	9834022	0.2526177	0.2524269
chr2L	9834152	0.4761249	0.08982251
chr2L	9834239	0.06628977	0.1565469
chr2L	9834245	0.04630051	0.09949911
chr2L	9834259	0.03814563	0.1376785
chr2L	9834268	0.08116991	0.1218096
chr2L	9834356	0.6081543	0.03136147
chr2L	9834454	0.07274611	0.460698
chr2L	9834466	0.05760532	0.4924028
chr2L	9834656	0.1214779	0.6164263
chr2L	9835117	0.3952705	0.4230714
chr2L	9835510	0.02601062	0.70153
chr2L	9835679	0.1424128	0.1316405
chr2L	9835841	0.2203272	0.1764066
chr2L	9836323	0.1898346	0.2049982
chr2L	9836457	0.2470976	0.6587135
chr2L	9836461	0.4509586	0.7002833
chr2L	9836625	0.00300763	0.7299733
chr2L	9836772	0.03407272	0.07492108
chr2L	9836840	0.02828352	0.2183849
chr2L	9837035	0.0891954	0.444205
chr2L	9837093	0.02004341	0.7397538
chr2L	9837173	0.1725499	0.6799828
chr2L	9837380	0.1742379	0.2108001
chr2L	9837384	0.3240294	0.5099651
chr2L	9837423	0.1830327	0.8309502
chr2L	9837459	0.2893224	0.2574754
chr2L	9837463	0.8603193	0.6223247
chr2L	9837513	0.6366228	0.1111463
chr2L	9837619	0.8919413	0.1998831
chr2L	9837685	0.672876	0.191971
chr2L	9837774	0.6056721	0.1234881
chr2L	9837798	0.04996304	0.2396814
chr2L	9837991	0.5512956	0.5850966
chr2L	9838032	0.6090357	0.4099231
chr2L	9838039	0.3143458	0.8140134
chr2L	9838060	0.1353764	0.7554248
chr2L	9838218	0.8744465	0.557391
chr2L	9838491	0.04911007	0.4112382
chr2L	9838512	0.1463645	0.01021222
chr2L	9838643	0.2700704	0.4266899
chr2L	9838731	0.396244	0.01047994
chr2L	9838737	0.00663746	0.3384226
chr2L	9838749	0.01645731	0.3322024
chr2L	9838783	0.7033262	0.06738452
chr2L	9838820	0.5392578	0.1631974
chr2L	9838855	0.3999987	0.9840676
chr2L	9838860	0.6886643	0.8902836
chr2L	9838866	0.6351786	0.5276151
chr2L	9838920	0.3779436	0.4945693
chr2L	9839039	0.5898889	0.7569438
chr2L	9839145	0.3576218	0.9813102
chr2L	9839158	0.0471483	0.7973892
chr2L	9839550	0.05568311	0.3287046
chr2L	9839556	0.3331236	0.3538106
chr2L	9839609	0.1139161	0.3061655
chr2L	9839674	0.9837059	0.01969237
chr2L	9839725	0.6286444	0.3306562
chr2L	9839744	0.07808653	0.4480229
chr2L	9839813	0.09771461	0.4309751
chr2L	9839951	0.02210727	0.3393193
chr2L	9840001	0.1228032	0.6605524
chr2L	9840070	0.03443213	0.6153263
chr2L	9840124	0.02262387	0.6037998
chr2L	9840162	0.6066891	0.8251715
chr2L	9840170	0.5026805	0.5037943
chr2L	9840241	0.4307151	0.6199538
chr2L	9840355	0.3800028	0.00238653
chr2L	9840361	0.438571	0.1439458
chr2L	9840702	0.2099281	0.1592898
chr2L	9840832	0.8930049	0.894578
chr2L	9840858	0.4973171	0.3493464
chr2L	9840923	0.9053881	0.0001610706
chr2L	9841103	0.4001034	0.380195
chr2L	9841198	0.2181773	0.3598216
chr2L	9841260	0.1030023	0.0826005
chr2L	9841347	0.02137622	0.6977029
chr2L	9841349	0.7078082	0.9209725
chr2L	9841524	0.9118436	0.004785047
chr2L	9841534	0.03924844	0.005464663
chr2L	9841544	0.5813525	0.006353628
chr2L	9841551	0.1203665	0.003898297
chr2L	9841594	0.494935	0.4260642
chr2L	9841603	0.2482812	0.00501953
chr2L	9841615	0.2817647	0.01090713
chr2L	9841708	0.9997469	0.6478088
chr2L	9841724	0.109113	0.003473584
chr2L	9841747	0.799861	0.2075909
chr2L	9841749	0.5631904	0.8324886
chr2L	9841764	0.1021274	0.002321809
chr2L	9841837	0.3003606	0.0002380179
chr2L	9841858	0.1035934	0.000244343
chr2L	9841932	0.02873115	0.1627258
chr2L	9841985	0.2454212	0.4815945
chr2L	9842234	0.05361969	0.0007956121
chr2L	9842418	0.7867525	0.3180522
chr2L	9842516	0.5695577	0.8737805
chr2L	9842702	0.1724486	0.4038516
chr2L	9842713	0.1439663	0.5864045
chr2L	9842758	0.1413637	0.5069861
chr2L	9842840	0.9149823	0.2592691
chr2L	9842936	0.7157101	0.08200653
chr2L	9842983	0.8660362	0.6045167
chr2L	9843023	0.08690938	0.4987609
chr2L	9843025	0.4446909	0.0008274488
chr2L	9843038	0.011	0.6248416
chr2L	9843041	0.2182148	0.2503736
chr2L	9843052	0.829567	0.2975291
chr2L	9843058	0.5682495	0.02388131
chr2L	9843098	0.1718234	0.1746796
chr2L	9843103	0.8368831	0.001093069
chr2L	9843114	0.7950561	0.5870715
chr2L	9843117	0.5739215	0.1531435
chr2L	9843127	0.9728717	0.7366837
chr2L	9843138	0.9376072	0.8473856
chr2L	9843160	0.3218467	0.3321245
chr2L	9843177	0.6579404	0.7205427
chr2L	9843221	0.2496977	0.360077
chr2L	9843260	0.0816669	0.5900667
chr2L	9843279	0.3969543	0.06723404
chr2L	9843295	0.2661571	0.9005486
chr2L	9843330	0.08913728	0.3124463
chr2L	9843330	0.09775633	0.3565224
chr2L	9843335	0.6130925	0.05636292
chr2L	9843341	0.9654624	0.09150427
chr2L	9843358	0.1032479	0.3797492
chr2L	9843415	0.005712205	0.862565
chr2L	9843449	0.1350312	0.3013569
chr2L	9843462	0.01263828	0.427468
chr2L	9843499	0.006664295	0.3339132
chr2L	9843549	0.03043302	0.005321218
chr2L	9843594	0.4283337	0.05103795
chr2L	9843649	0.3522803	0.4448833
chr2L	9843957	0.5174703	0.1780657
chr2L	9844050	0.9461627	0.882603
chr2L	9844055	0.1747991	0.5917754
chr2L	9844073	0.5300162	0.6364626
chr2L	9844094	0.07877278	0.3963215
chr2L	9844104	0.5150061	0.2991481
chr2L	9844157	0.09614986	0.4082265
chr2L	9844165	0.08632275	0.8047203
chr2L	9844195	0.4580035	0.632776
chr2L	9844433	0.2819126	0.5105284
chr2L	9844470	0.3907596	0.9117049
chr2L	9844491	0.3906572	0.4989208
chr2L	9844508	0.8273071	0.9689833
chr2L	9844586	0.2697687	0.4564134
chr2L	9844727	0.6429726	0.2013025
chr2L	9844742	0.6659284	0.5212514
chr2L	9844798	0.7030772	0.08303729
chr2L	9844811	0.4031392	0.5789772
chr2L	9844895	0.0587683	0.17292
chr2L	9844905	0.1069067	0.584913
chr2L	9844913	0.2231452	0.652159
chr2L	9844941	0.1273633	0.2802006
chr2L	9845013	0.3327713	0.4887659
chr2L	9845047	0.1602063	0.4213965
chr2L	9845052	0.4353523	0.4599471
chr2L	9845129	0.2988643	0.6986212
chr2L	9845131	0.1947198	0.5292267
chr2L	9845205	0.09904736	0.4655527
chr2L	9845358	0.1630616	0.3110831
chr2L	9845682	0.5021901	0.7422331
chr2L	9845694	0.2079839	0.2162744
chr2L	9845738	0.4223801	0.8581554
chr2L	9845761	0.7797928	0.1168227
chr2L	9845889	0.5501977	0.4267914
chr2L	9846012	0.196599	0.001487613
chr2L	9846014	0.1942077	0.318068
chr2L	9846308	0.0178207	0.06790539
chr2L	9846383	0.1997233	0.1311375
chr2L	9846638	0.1944609	0.2580018
chr2L	9846668	0.6440234	0.6601712
chr2L	9846759	0.1005364	0.2990873
chr2L	9846771	0.05201854	0.2307035
chr2L	9846779	0.08239175	0.1700714
chr2L	9846889	0.3788721	0.02819104
chr2L	9846899	0.7495891	0.04436877
chr2L	9846939	0.8865097	0.06099631
chr2L	9847119	0.2468304	0.594803
chr2L	9847164	0.03212157	0.6363523
chr2L	9847294	0.3335782	0.9967226
chr2L	9847400	0.1446785	0.5117129
chr2L	9847417	0.05232113	0.574279
chr2L	9847418	0.03680616	0.8365419
chr2L	9847432	0.4024538	0.03420108
chr2L	9847456	0.6980532	0.1836688
chr2L	9847523	0.5917904	0.04906264
chr2L	9847528	0.5555242	0.03306986
chr2L	9847549	0.373714	0.02085034
chr2L	9847638	0.4884486	0.2174178
chr2L	9847694	0.6611789	0.01742931
chr2L	9847782	0.4651065	0.0888079
chr2L	9847785	0.6986774	0.06934074
chr2L	9847790	0.4558109	0.1008861
chr2L	9847837	0.3822236	0.505823
chr2L	9847863	0.3544669	0.06102641
chr2L	9847892	0.526712	0.1690159
chr2L	9847924	0.6545651	0.03782465
chr2L	9847976	0.4634107	0.01263943
chr2L	9847985	0.9325361	0.05231557
chr2L	9848084	0.6299309	0.1463778
chr2L	9848340	0.6778789	0.6464391
chr2L	9848457	0.7781891	0.444863
chr2L	9848465	0.6304385	0.5612921
chr2L	9848498	0.5609831	0.001801496
chr2L	9848568	0.9384069	0.7770129
chr2L	9848597	0.261703	0.7926872
chr2L	9848622	0.1980503	0.5578536
chr2L	9848640	0.7471318	0.1685863
chr2L	9848645	0.2943229	0.9508967
chr2L	9848691	0.7096926	0.7449648
chr2L	9848992	0.4738598	0.5063463
chr2L	9849057	0.7166815	0.01562085
chr2L	9849111	0.9817122	0.1010669
chr2L	9849336	0.8836379	0.03314014
chr2L	9849536	0.08111837	0.8947378
chr2L	9849541	0.02986347	0.7030994
chr2L	9849644	0.37167	0.8661917
chr2L	9849728	0.06894408	0.2808672
chr2L	9849933	0.1316409	0.2830327
chr2L	9849972	0.01242889	0.2865903
chr2L	9850008	0.1338267	0.4212671
chr2L	9850015	0.7226716	0.1903408
chr2L	9850105	0.3065502	0.4284865
chr2L	9850125	0.06344304	0.5323112
chr2L	9850127	0.03022573	0.7750232
chr2L	9850132	0.4130101	0.444144
chr2L	9850216	0.2752722	0.3785757
chr2L	9850235	0.03412683	0.6551705
chr2L	9850440	0.2285769	0.314238
chr2L	9850473	0.4084228	0.2136083
chr2L	9850607	0.1351732	0.000395725
chr2L	9850611	0.05521283	0.3667126
chr2L	9850639	0.07346391	0.2541781
chr2L	9851123	0.8230261	0.9170406
chr2L	9851138	0.917361	0.1712365
chr2L	9851193	0.7927616	0.9368918
chr2L	9851238	0.6407497	0.08892992
chr2L	9851539	0.7634942	0.6532485
chr2L	9851590	0.6217924	0.8584233
chr2L	9851625	0.5030038	0.8219557
chr2L	9851710	0.2958219	0.0001845569
chr2L	9851759	0.5349082	0.4254237
chr2L	9851869	0.69994	0.04972984
chr2L	9852016	0.04462369	0.06811476
chr2L	9852630	0.6081707	0.9397474
chr2L	9852959	0.7149923	0.3994879
chr2L	9852965	0.9277895	0.3476092
chr2L	9853003	0.4089735	0.2777029
chr2L	9853067	0.1295925	0.2807116
chr2L	9853157	0.376076	0.4866913
chr2L	9853258	0.6666052	0.7945162
chr2L	9853418	0.5676798	0.3087305
chr2L	9853484	0.295059	0.9084722
chr2L	9853613	0.5169626	0.8836947
chr2L	9853621	0.6096676	0.7813217
chr2L	9853690	0.7528355	0.003131142
chr2L	9853783	0.2174339	0.2763667
chr2L	9853968	0.3957138	0.1057195
chr2L	9853990	0.8856411	0.047543
chr2L	9854017	0.3371264	0.4131702
chr2L	9854093	0.6790297	0.6693547
chr2L	9854115	0.3892316	0.8692221
chr2L	9854123	0.8017708	0.6737136
chr2L	9854123	0.9233471	0.4857073
chr2L	9854124	0.3076456	0.3685984
chr2L	9854125	0.7589146	0.5537422
chr2L	9854128	0.5448961	0.3146354
chr2L	9854130	0.2965038	0.5683599
chr2L	9854134	0.1791414	0.9472333
chr2L	9854145	0.119071	0.9085771
chr2L	9854149	0.1029099	0.2275366
chr2L	9854158	0.000536416	0.3372823
chr2L	9854240	0.8063671	0.19594
chr2L	9854276	0.3015405	0.6751318
chr2L	9854286	0.7907647	0.4902619
chr2L	9854529	0.9561761	0.1751765
chr2L	9854552	0.2533228	0.7513238
chr2L	9854752	0.518631	0.4213716
chr2L	9854953	0.258535	0.1611278
chr2L	9854959	0.8836796	0.1671285
chr2L	9854961	0.3935936	0.4445974
chr2L	9854962	0.6139304	0.8642147
chr2L	9854967	0.795379	0.3494688
chr2L	9854976	0.9674466	0.5287156
chr2L	9854979	0.9090868	0.2905185
chr2L	9854981	0.2608239	0.2761299
chr2L	9854984	0.7648152	0.1402241
chr2L	9854984	0.306848	0.5245218
chr2L	9854994	0.4712455	0.2173527
chr2L	9855183	0.4795881	0.5835782
chr2L	9855203	0.2484746	0.1430203
chr2L	9855275	0.1405442	0.04703508
chr2L	9855326	0.2298106	0.2092554
chr2L	9855336	0.3601137	0.1799988
chr2L	9855342	0.4016714	0.3760655
chr2L	9855457	0.1276676	0.6428412
chr2L	9855469	0.6511764	0.1423941
chr2L	9855499	0.8771617	0.08548504
chr2L	9855526	0.2905456	0.4534762
chr2L	9855767	0.1556433	0.8979212
chr2L	9855779	0.1357174	0.8540275
chr2L	9856013	0.902427	0.8988258
chr2L	9856195	0.7636864	0.4183934
chr2L	9856221	0.2706167	0.09848252
chr2L	9856294	0.9588844	0.7813391
chr2L	9856643	0.02667328	0.6366157
chr2L	9856662	0.7108814	0.4450541
chr2L	9856694	0.04251192	0.8757175
chr2L	9856697	0.1942348	0.2532365
chr2L	9856788	0.3408858	0.5034367
chr2L	9856798	0.8986121	0.2202482
chr2L	9856908	0.9626298	0.3295553
chr2L	9856936	0.4269859	0.6257208
chr2L	9856940	0.6521147	0.9440827
chr2L	9856950	0.3485784	0.5169836
chr2L	9857030	0.5528057	0.5269248
chr2L	9857127	0.4868715	0.4486004
chr2L	9857158	0.3919837	0.393567
chr2L	9857162	0.5464955	0.6386387
chr2L	9857299	0.4166611	0.847375
chr2L	9857337	0.7475787	0.9447352
chr2L	9857350	0.6321841	0.980406
chr2L	9857360	0.01037834	0.7725535
chr2L	9857375	0.0210507	0.7862954
chr2L	9857398	0.0009037833	0.2495687
chr2L	9857403	0.2026905	0.9300801
chr2L	9857448	0.5348118	0.7300133
chr2L	9857488	0.5575629	0.9852479
chr2L	9857534	0.2241058	0.4702889
chr2L	9857567	0.6116877	0.2336914
chr2L	9857772	0.2555487	0.9887806
chr2L	9857814	0.5058996	0.007262075
chr2L	9857843	0.2428353	0.04239935
chr2L	9857903	0.6369103	0.6001643
chr2L	9857915	0.5436999	0.1199107
chr2L	9857968	0.3790825	0.9316631
chr2L	9858245	0.005174144	0.2617794
chr2L	9858316	0.2579416	0.1942173
chr2L	9858403	0.262717	0.5727488
chr2L	9858446	0.5207606	0.0534197
chr2L	9858484	0.6034257	0.0009658848
chr2L	9858495	0.7933687	0.6850284
chr2L	9858573	0.3014781	0.1988814
chr2L	9858658	0.2495359	0.2518553
chr2L	9858675	0.1282822	0.01762544
chr2L	9858684	0.0002908019	0.4411957
chr2L	9858899	0.5180053	0.5054023
chr2L	9858912	0.5092082	0.1253847
chr2L	9858915	0.4942402	0.233497
chr2L	9858937	0.3162479	0.4415032
chr2L	9858945	0.9469985	0.1783235
chr2L	9858947	0.2569202	0.5128754
chr2L	9858949	0.4271897	0.97388
chr2L	9858954	0.5603459	0.3800524
chr2L	9858958	0.6381542	0.4723705
chr2L	9858996	0.4324766	0.1379418
chr2L	9859008	0.9242353	0.5809346
chr2L	9859098	0.6138366	0.7074938
chr2L	9859147	0.3901574	0.5968566
chr2L	9859236	0.3826826	0.7258213
chr2L	9859301	0.4859378	0.1204749
chr2L	9859353	0.2719787	0.357718
chr2L	9859457	0.9558444	0.1491127
chr2L	9859467	0.4048288	0.5579114
chr2L	9859475	0.527862	0.4176799
chr2L	9859481	0.05117672	0.5454708
chr2L	9859514	0.0003593084	0.3968922
chr2L	9859536	0.2396797	0.2378124
chr2L	9859572	0.1233244	0.4750193
chr2L	9859687	0.2931438	0.9750587
chr2L	9859697	0.3630888	0.7108412
chr2L	9859703	0.2951729	0.9544195
chr2L	9859742	0.2589518	0.7622146
chr2L	9859758	0.04860013	0.1879397
chr2L	9859766	0.4355937	0.7973653
chr2L	9859842	0.978561	0.37131
chr2L	9859864	0.9928889	0.04832428
chr2L	9860133	0.08104037	0.001115222
chr2L	9860267	0.6612918	0.1142756
chr2L	9860268	0.9478819	0.8183295
chr2L	9860277	0.8262936	0.4138191
chr2L	9860303	0.9126098	0.1055219
chr2L	9860463	0.3093246	0.04770576
chr2L	9860516	0.236911	0.5626129
chr2L	9860543	0.4381644	0.02458623
chr2L	9860558	0.846648	0.5208007
chr2L	9860623	0.2637927	0.001619144
chr2L	9860667	0.7242223	0.4534307
chr2L	9860703	0.7979957	0.1399985
chr2L	9860787	0.3964339	0.01653928
chr2L	9860798	0.8834257	0.01540526
chr2L	9860868	0.266687	0.4907528
chr2L	9860872	0.6335844	0.01480614
chr2L	9861266	0.7569145	0.2937007
chr2L	9861432	0.8131187	0.3374422
chr2L	9861437	0.4123838	0.3007648
chr2L	9861449	0.4506252	0.06327303
chr2L	9861724	0.7986045	0.05275695
chr2L	9861982	0.8644826	0.006448697
chr2L	9862077	0.5350081	0.8363891
chr2L	9862093	0.3410182	0.005085069
chr2L	9862097	0.5829073	0.01277628
chr2L	9862214	0.2785595	0.2500514
chr2L	9862231	0.5230363	0.4367035
chr2L	9862266	0.07921844	0.102649
chr2L	9862268	0.6600503	0.94983
chr2L	9862309	0.7701328	0.2435223
chr2L	9862333	0.9437741	0.5658387
chr2L	9862334	0.859509	0.5622269
chr2L	9862338	0.5799251	0.8450373
chr2L	9862350	0.1524826	0.233946
chr2L	9862355	0.8174072	0.9266487
chr2L	9862472	0.9603753	0.4854208
chr2L	9862560	0.5242341	0.1599916
chr2L	9862681	0.5100498	0.1343882
chr2L	9862700	0.3024697	0.1625395
chr2L	9862765	0.3359315	0.3425084
chr2L	9862767	0.7232713	0.04615546
chr2L	9862772	0.5731823	0.1540821
chr2L	9863090	0.178009	0.9235987
chr2L	9863151	0.7659126	0.05486362
chr2L	9863176	0.2120158	0.3383413
chr2L	9863187	0.5258213	0.4224165
chr2L	9863249	0.205876	0.4736018
chr2L	9863545	0.2443984	0.08339141
chr2L	9863547	0.5129163	0.001544694
chr2L	9863646	0.6535256	0.5382176
chr2L	9863687	0.682629	0.4412098
chr2L	9863688	0.6879552	0.6839477
chr2L	9863698	0.1586649	0.4716031
chr2L	9863700	0.2368179	0.761263
chr2L	9863724	0.4725276	0.2949651
chr2L	9863725	0.2697505	0.1559678
chr2L	9863856	0.3028837	0.01600323
chr2L	9863904	0.402231	0.02690787
chr2L	9864263	0.7251396	0.7390933
chr2L	9864285	0.0004549242	0.1902792
chr2L	9864294	0.9975444	0.7308084
chr2L	9864337	0.7112497	0.689159
chr2L	9864361	0.8574995	0.8319259
chr2L	9864565	0.4663409	0.07863613
chr2L	9864578	0.652346	0.6840028
chr2L	9864598	0.8331588	0.2471828
chr2L	9864662	0.6913006	0.7916668
chr2L	9864693	0.7387229	0.03013446
chr2L	9864837	0.3344652	0.60193
chr2L	9864926	0.6091691	0.6667356
chr2L	9865038	0.8135858	0.840778
chr2L	9865307	0.3904944	0.2080342
chr2L	9865514	0.656138	0.02790865
chr2L	9865619	0.6533613	0.0006285696
chr2L	9866507	0.6129292	0.05849085
chr2L	9866885	0.5984254	0.3056816
chr2L	9867054	0.0535573	0.002384834
chr2L	9867484	0.6902101	0.8010538
chr2L	9867490	0.6049975	0.9296166
chr2L	9867616	0.3638688	0.02203901
chr2L	9867677	0.4356114	0.3149081
chr2L	9867717	0.09209222	0.303977
chr2L	9867758	0.8426535	0.1222529
chr2L	9867837	0.7241349	0.1303896
chr2L	9867847	0.9419885	0.7043841
chr2L	9867903	0.6134479	0.6536297
chr2L	9867907	0.6895248	0.05981157
chr2L	9867921	0.8247235	0.1104112
chr2L	9867953	0.9267296	0.1098142
chr2L	9868011	0.7655425	0.01913665
chr2L	9868058	0.0005240666	0.1016376
chr2L	9868131	0.611112	0.03194888
chr2L	9868157	0.9852716	0.1079118
chr2L	9868215	0.6167954	0.02013533
chr2L	9868216	0.2299601	0.4131613
chr2L	9868223	0.4464569	0.04930922
chr2L	9868224	0.07312925	0.5415002
chr2L	9868231	0.9761492	0.1542829
chr2L	9868271	0.1339208	0.01666731
chr2L	9868393	0.7069263	0.309623
chr2L	9868404	0.4424433	0.6513858
chr2L	9868406	0.8291248	0.113596
chr2L	9868408	0.6844772	0.2563668
chr2L	9868580	0.9976509	0.8128749
chr2L	9868691	0.847701	0.8374538
chr2L	9868702	0.4329923	0.3896039
chr2L	9868866	0.9258256	0.9882905
chr2L	9868904	0.7957393	0.01140116
chr2L	9868911	0.07393463	0.001229888
chr2L	9869081	0.009116673	0.002242034
chr2L	9869131	0.4703764	0.1999858
chr2L	9869146	0.6476934	0.6227688
chr2L	9869237	0.04890774	0.3928742
chr2L	9869270	0.08574734	0.9031436
chr2L	9869554	0.4259951	0.1980032
chr2L	9869654	0.3361317	0.1233161
chr2L	9869821	0.8076438	0.6769291
chr2L	9869823	0.5969693	0.2353948
chr2L	9869825	0.4112315	0.1981522
chr2L	9869828	0.5577245	0.05189439
chr2L	9869836	0.585248	0.6307094
chr2L	9870025	0.7015913	0.7936333
chr2L	9870038	0.8024786	0.4151158
chr2L	9870146	0.9755829	0.4405901
chr2L	9870214	0.1771301	0.4176868
chr2L	9870216	0.260524	0.7352117
chr2L	9870279	0.3303293	0.2802833
chr2L	9870542	0.1198687	0.2895749
chr2L	9870632	0.3646009	0.3204783
chr2L	9870683	0.1091195	0.3368609
chr2L	9870731	0.2544053	0.894269
chr2L	9870992	0.5522685	0.5859134
chr2L	9871019	0.3283282	0.3330124
chr2L	9871081	0.4273235	0.6691408
chr2L	9871121	0.5012637	0.9083553
chr2L	9871207	0.3217953	0.9290811
chr2L	9871224	0.01928211	0.5313399
chr2L	9871243	0.9402798	0.9873525
chr2L	9871257	0.5029997	0.8179832
chr2L	9871386	0.4879362	0.5893613
chr2L	9871506	0.6745345	0.2096464
chr2L	9871617	0.2593413	0.5259426
chr2L	9871621	0.4728455	0.136362
chr2L	9871637	0.164093	0.7834969
chr2L	9871711	0.1325411	0.9221439
chr2L	9871741	0.2038653	0.5424468
chr2L	9871760	0.1252374	0.4985316
chr2L	9871770	0.02291324	0.7710852
chr2L	9871878	0.08750663	0.7079821
chr2L	9871919	0.1654348	0.755096
chr2L	9871933	0.5574333	0.1228098
chr2L	9872039	0.1909457	0.8287072
chr2L	9872118	0.7460805	0.2560185
chr2L	9872166	0.8730295	0.8329277
chr2L	9872206	0.2146056	0.2862461
chr2L	9872254	0.1792454	0.1283808
chr2L	9872345	0.09367915	0.2237024
chr2L	9872449	0.5953372	0.6390698
chr2L	9872461	0.7230105	0.9778061
chr2L	9872462	0.5695487	0.1799639
chr2L	9872463	0.8436554	0.1904293
chr2L	9872506	0.5715536	0.5541441
chr2L	9872515	0.7143835	0.8110338
chr2L	9872519	0.05448539	0.5496311
chr2L	9872695	0.03623261	0.3075189
chr2L	9872744	0.3736509	0.4939094
chr2L	9872772	0.06706069	0.1799104
chr2L	9872812	0.7021258	0.401469
chr2L	9872828	0.6914265	0.3109027
chr2L	9872919	0.9502488	0.08415506
chr2L	9873042	0.3238977	0.5440073
chr2L	9873076	0.7166306	0.7039897
chr2L	9873134	0.5276728	0.767649
chr2L	9873172	0.5142657	0.4311732
chr2L	9873507	0.5206394	0.398295
chr2L	9873775	0.8291099	0.8317842
chr2L	9873821	0.917949	0.672109
chr2L	9873854	0.4433318	0.2050841
chr2L	9873867	0.5661455	0.3498378
chr2L	9873898	0.9024197	0.3981396
chr2L	9873964	0.8014128	0.7699283
chr2L	9873972	0.8686631	0.4660252
chr2L	9874092	0.2904144	0.08213183
chr2L	9874161	0.1093638	0.7334735
chr2L	9874228	0.2028637	0.9772202
chr2L	9874260	0.9835295	0.7979121
chr2L	9874261	0.9526468	0.7107626
chr2L	9874270	0.6521057	0.9740589
chr2L	9874305	0.3342233	0.5513225
chr2L	9874384	0.7544892	0.2029881
chr2L	9874409	0.5888394	0.7109786
chr2L	9874441	0.6290456	0.06366918
chr2L	9874516	0.2827594	0.5696009
chr2L	9874728	0.7610172	0.3175145
chr2L	9874917	0.2800804	0.6433025
chr2L	9874924	0.2740907	0.4720128
chr2L	9874931	0.3315194	0.8605921
chr2L	9875192	0.9683157	0.1495311
chr2L	9875446	0.2632107	0.1164929
chr2L	9875495	0.4375209	0.7201765
chr2L	9875505	0.8193946	0.725646
chr2L	9875541	0.2998607	0.8233661
chr2L	9875576	0.8707331	0.9472151
chr2L	9875618	0.1194749	0.9686929
chr2L	9875629	0.9680122	0.8458641
chr2L	9875656	0.157795	0.7339659
chr2L	9875685	0.1155754	0.7065505
chr2L	9875714	0.3976099	0.8414228
chr2L	9875797	0.4065119	0.4612997
chr2L	9875801	0.7844208	0.543263
chr2L	9875817	0.5388915	0.3503376
chr2L	9875952	0.3063778	0.06919235
chr2L	9876007	0.3970017	0.9546649
chr2L	9876056	0.1627545	0.8948267
chr2L	9876094	0.3904026	0.9623535
chr2L	9876106	0.3773919	0.1530173
chr2L	9876246	0.6079457	0.1079393
chr2L	9876369	0.8390809	0.3607725
chr2L	9876533	0.3642312	0.9634698
chr2L	9876555	0.9137964	0.1890704
chr2L	9876599	0.2065617	0.8872444
chr2L	9876628	0.5730252	0.5591242
chr2L	9876643	0.423722	0.5571939
chr2L	9876730	0.3336021	0.4484873
chr2L	9876837	0.3841857	0.4109703
chr2L	9876860	0.7403728	0.6909666
chr2L	9876927	0.9438343	0.2007719
chr2L	9876962	0.8037667	0.7965273
chr2L	9876970	0.8901605	0.5806298
chr2L	9876983	0.9045957	0.2658048
chr2L	9877003	0.711286	0.6459637
chr2L	9877069	0.493979	0.1797653
chr2L	9877129	0.9460462	0.6487321
chr2L	9877129	0.1107734	0.8154464
chr2L	9877178	0.8896423	0.9490853
chr2L	9877192	0.9658902	0.1317123
chr2L	9877202	0.8938387	0.1438657
chr2L	9877215	0.743537	0.1372328
chr2L	9877287	0.6714276	0.2115383
chr2L	9877359	0.4994753	0.7352223
chr2L	9877360	0.5556932	0.7042236
chr2L	9877404	0.4423846	0.8678051
chr2L	9877405	0.1653411	0.4047044
chr2L	9877419	0.1489061	0.534788
chr2L	9877420	0.8358095	0.8003615
chr2L	9877431	0.1019163	0.490402
chr2L	9877539	0.1883146	0.5720545
chr2L	9877690	0.4969875	0.6345547
chr2L	9877713	0.6541695	0.6189537
chr2L	9877796	0.8753971	0.6875347
chr2L	9877837	0.6832807	0.6066667
chr2L	9877986	0.7864743	0.823944
chr2L	9878199	0.7861561	0.1818103
chr2L	9878206	0.6574653	0.8154472
chr2L	9878212	0.2357709	0.1851875
chr2L	9878262	0.9737036	0.3385531
chr2L	9878469	0.3370616	0.7097706
chr2L	9878661	0.3945253	0.3183149
chr2L	9878696	0.2243965	0.2914267
chr2L	9878701	0.3760771	0.504701
chr2L	9878774	0.5348857	0.4911554
chr2L	9878828	0.3574086	0.6150176
chr2L	9878869	0.2013436	0.5395357
chr2L	9878946	0.6819897	0.3318232
chr2L	9879092	0.8129595	0.2437546
chr2L	9879115	0.7414168	0.9775144
chr2L	9879143	0.8420005	0.155944
chr2L	9879188	0.9867547	0.7510574
chr2L	9879275	0.3881906	0.115128
chr2L	9879278	0.4080549	0.09762979
chr2L	9879302	0.738458	0.009571805
chr2L	9879514	0.4760299	0.07155718
chr2L	9879569	0.9379469	0.6188991
chr2L	9879676	0.0340826	0.4519226
chr2L	9879697	0.1047615	0.4212297
chr2L	9879698	0.04032906	0.3576113
chr2L	9879744	0.997463	0.1812185
chr2L	9879971	0.1083847	0.8183657
chr2L	9879992	0.81741	0.5661854
chr2L	9880246	0.4853693	0.2604739
chr2L	9880295	0.517575	0.5341479
chr2L	9880356	0.1877074	0.7165279
chr2L	9880376	0.7007082	0.06849271
chr2L	9880599	0.5699038	0.8847548
chr2L	9880685	0.4290752	0.7603498
chr2L	9880805	0.3537681	0.2986484
chr2L	9880826	0.8321566	0.6259481
chr2L	9880832	0.2478442	0.3267572
chr2L	9880834	0.610098	0.3240953
chr2L	9880852	0.008742728	0.2898806
chr2L	9880872	0.3730451	0.5394216
chr2L	9881129	0.5612755	0.5072809
chr2L	9881130	0.02685054	0.9171979
chr2L	9881141	0.6262071	0.6579952
chr2L	9881148	0.0002821941	0.2924917
chr2L	9881175	0.5638888	0.2588483
chr2L	9881241	0.2283566	0.006998002
chr2L	9881335	0.6113219	0.1688172
chr2L	9881354	0.3491702	0.9418596
chr2L	9881373	0.3054385	0.1350682
chr2L	9881399	0.9674674	0.3627018
chr2L	9881403	0.7741724	0.7022223
chr2L	9881453	0.1846462	0.2490703
chr2L	9881512	0.4951452	0.8690203
chr2L	9881551	0.2372562	0.8250344
chr2L	9881659	0.70834	0.6672319
chr2L	9881889	0.6479847	0.7156637
chr2L	9881933	0.6820246	0.8050922
chr2L	9881957	0.5836729	0.8396882
chr2L	9881967	0.2659163	0.4928079
chr2L	9881971	0.4271145	0.4717095
chr2L	9882080	0.1539206	0.2860877
chr2L	9882082	0.1944945	0.6730735
chr2L	9882205	0.3619527	0.258726
chr2L	9882207	0.2934978	0.7885108
chr2L	9882227	0.6024097	0.2291064
chr2L	9882252	0.1569248	0.8445807
chr2L	9882390	0.4205887	0.3909312
chr2L	9882392	0.02906796	0.6112678
chr2L	9882413	0.2750522	0.904284
chr2L	9882501	0.3574613	0.3612
chr2L	9882512	0.7053505	0.3506532
chr2L	9882617	0.02263487	0.7458371
chr2L	9882744	0.3248857	0.386662
chr2L	9882903	0.9202698	0.7181757
chr2L	9882931	0.5569449	0.2263851
chr2L	9882943	0.2617988	0.7758593
chr2L	9883171	0.8428866	0.3131628
chr2L	9883187	0.5655899	0.9557282
chr2L	9883282	0.9033677	0.6877132
chr2L	9883296	0.7449419	0.3572788
chr2L	9883375	0.9787887	0.4676258
chr2L	9883529	0.4730325	0.258896
chr2L	9883535	0.6324187	0.6864098
chr2L	9883537	0.3442807	0.1909165
chr2L	9883608	0.1944916	0.03929428
chr2L	9883632	0.4988518	0.177202
chr2L	9883695	0.3530952	0.6939208
chr2L	9883806	0.7818796	0.6028674
chr2L	9883869	0.6611778	0.6405328
chr2L	9883998	0.9934621	0.7284946
chr2L	9884071	0.5631223	0.1838666
chr2L	9884195	0.6176709	0.1135091
chr2L	9884224	0.9723976	0.2457622
chr2L	9884345	0.7161412	0.5760466
chr2L	9884490	0.1508223	0.4485932
chr2L	9884498	0.4131259	0.7893415
chr2L	9884501	0.5559413	0.8482628
chr2L	9884505	0.7202747	0.8812538
chr2L	9884617	0.02237092	0.4539943
chr2L	9884728	0.7943702	0.8085329
chr2L	9884735	0.2835038	0.8005898
chr2L	9884736	0.1893135	0.3700884
chr2L	9884864	0.3795745	0.4203257
chr2L	9885004	0.03621822	0.2253809
chr2L	9885006	0.0007075379	0.273994
chr2L	9885043	0.2121798	0.8531922
chr2L	9885177	0.1993769	0.006850318
chr2L	9885191	0.1483041	0.08153207
chr2L	9885211	0.002929844	0.3406891
chr2L	9885217	0.2312682	0.4941699
chr2L	9885386	0.276008	0.4585091
chr2L	9885404	0.123551	0.1688638
chr2L	9885406	0.6406246	0.9673126
chr2L	9885414	0.02767542	0.1682178
chr2L	9885454	0.0007598905	0.1022386
chr2L	9885487	0.988423	0.6071117
chr2L	9886042	0.6696227	0.269553
chr2L	9886054	0.59097	0.7159396
chr2L	9886098	0.7725582	0.7849037
chr2L	9886347	0.2866785	0.8212908
chr2L	9886381	0.4698456	0.1602423
chr2L	9886608	0.7316091	0.3989481
chr2L	9886610	0.454191	0.4069831
chr2L	9886629	0.2913383	0.352796
chr2L	9886755	0.810085	0.6618999
chr2L	9886892	0.8812337	0.5031901
chr2L	9886950	0.1116693	0.7914777
chr2L	9886979	0.5969165	0.7346348
chr2L	9886980	0.8496503	0.5472671
chr2L	9886989	0.3672324	0.4073832
chr2L	9887090	0.07095022	0.6824741
chr2L	9887157	0.4322799	0.1436522
chr2L	9887331	0.1705292	0.8590845
chr2L	9887343	0.9177537	0.1132811
chr2L	9887362	0.2775058	0.7345886
chr2L	9887768	0.6480193	0.5620126
chr2L	9887777	0.3655056	0.736352
chr2L	9887974	0.1166062	0.2624755
chr2L	9888053	0.01562082	0.5149047
chr2L	9888241	0.1911837	0.9363859
chr2L	9888382	0.1876773	0.3747462
chr2L	9888522	0.5400033	0.4569563
chr2L	9888574	0.3109676	0.7652735
chr2L	9888622	0.4081655	0.3938088
chr2L	9888636	0.867285	0.5004918
chr2L	9888947	0.6631691	0.8838299
chr2L	9889099	0.7846979	0.232111
chr2L	9889333	0.3355218	0.8465017
chr2L	9889419	0.7518966	0.3589528
chr2L	9889650	0.7690139	0.3923913
chr2L	9889752	0.450555	0.4061591
chr2L	9889874	0.3797179	0.3870751
chr2L	9889942	0.3928444	0.6327476
chr2L	9890126	0.4448049	0.3995114
chr2L	9890147	0.2964054	0.2983914
chr2L	9890160	0.4669742	0.1929443
chr2L	9890550	0.4117041	0.4489457
chr2L	9890556	0.2186467	0.5049131
chr2L	9890670	0.7897533	0.8049917
chr2L	9890723	0.7358834	0.9204065
chr2L	9890784	0.570251	0.627036
chr2L	9891324	0.4319588	0.5667726
chr2L	9891533	0.8631519	0.6556781
chr2L	9892155	0.5208992	0.6943755
chr2L	9892226	0.1726809	0.2990202
chr2L	9892359	0.1303036	0.1318645
chr2L	9892389	0.3087149	0.01213893
chr2L	9892428	0.3710712	0.8037498
chr2L	9892538	0.3860815	0.002886432
chr2L	9892554	0.6197687	0.01090166
chr2L	9892669	0.8469113	0.01901363
chr2L	9893090	0.6901789	0.1019109
chr2L	9893098	0.9480914	0.08630604
chr2L	9893219	0.5381536	0.9989858
chr2L	9893238	0.0003368395	0.2765082
chr2L	9893444	0.3689543	0.8738965
chr2L	9893445	0.7578804	0.531583
chr2L	9893446	0.7836249	0.6479901
chr2L	9893537	0.1268512	0.7916227
chr2L	9893613	0.1284445	0.7013274
chr2L	9893690	0.7952474	0.5019744
chr2L	9893711	0.06681442	0.2901552
chr2L	9893828	0.5328362	0.7877954
chr2L	9893843	0.197684	0.6990934
chr2L	9893865	0.482431	0.3501099
chr2L	9893935	0.7576204	0.8063354
chr2L	9894034	0.4534521	0.9087879
chr2L	9894066	0.6527133	0.3501795
chr2L	9894069	0.7305014	0.3014733
chr2L	9894081	0.8326067	0.8164684
chr2L	9894195	0.5395415	0.006410936
chr2L	9894803	0.3928789	0.01949112
chr2L	9894948	0.3628864	0.0377592
chr2L	9894967	0.9048337	0.9224725
chr2L	9894988	0.664627	0.08681568
chr2L	9895145	0.8248215	0.0430289
chr2L	9895381	0.8092289	0.9018115
chr2L	9895391	0.8122096	0.7611142
chr2L	9895875	0.4268453	0.06401374
chr2L	9895983	0.2110193	0.1428049
chr2L	9896046	0.5570371	0.8465418
chr2L	9896121	0.1087712	0.2609012
chr2L	9896127	0.06361275	0.4704623
chr2L	9896133	0.1562552	0.4877537
chr2L	9897307	0.3159047	0.9552364
chr2L	9897365	0.5493203	0.3833866
chr2L	9897527	0.3063388	0.8993878
chr2L	9897633	0.5933991	0.8241641
chr2L	9897653	0.01694876	0.6210349
chr2L	9897654	0.9611853	0.4792218
chr2L	9897656	0.2761863	0.8181117
chr2L	9897657	0.895824	0.4682627
chr2L	9898132	0.7949671	0.7590931
chr2L	9898579	0.1582831	0.3168314
chr2L	9898592	0.6483743	0.7483499
chr2L	9898639	0.7228739	0.985761
chr2L	9898654	0.3970206	0.7786463
chr2L	9898732	0.3551154	0.8250204
chr2L	9898733	0.6134031	0.5975512
chr2L	9898736	0.4855119	0.6822895
chr2L	9898824	0.5541325	0.6229908
chr2L	9898847	0.7584574	0.5815134
chr2L	9898848	0.5678192	0.4116534
chr2L	9898923	0.3737399	0.5850641
chr2L	9898943	0.7420897	0.07286571
chr2L	9898946	0.4140536	0.5792384
chr2L	9899152	0.7844277	0.5434022
chr2L	9899572	0.1462939	0.8231786
chr2L	9899573	0.5428025	0.6486482
chr2L	9899597	0.6360799	0.705927
chr2L	9899767	0.9568403	0.7646762
chr2L	9899783	0.3415766	0.6978182
chr2L	9899897	0.3647213	0.6824076
chr2L	9900089	0.9128416	0.9062072
chr2L	9900096	0.4885804	0.8016792
chr2L	9900097	0.7231024	0.9353693
chr2L	9900104	0.0386555	0.5980788
chr2L	9900292	0.1097596	0.6202635
chr2L	9900479	0.883627	0.6696059
chr2L	9900484	0.5593523	0.495489
chr2L	9900485	0.7800582	0.8035553
chr2L	9900486	0.2735325	0.7971253
chr2L	9900497	0.3371634	0.9193262
chr2L	9900697	0.9082262	0.9211465
chr2L	9901578	0.3249907	0.9011949
chr2L	9901626	0.453966	0.6477975
chr2L	9902485	0.4883244	0.9615641
chr2L	9902519	0.6958907	0.6924959
chr2L	9902965	0.8542486	0.5954191
chr2L	9903100	0.8724877	0.7529965
chr2L	9903161	0.3064439	0.7479249
chr2L	9903182	0.512324	0.9693741
chr2L	9903329	0.001194628	0.05998181
chr2L	9903514	0.06406962	0.8340441
chr2L	9903920	0.0003669701	0.3377343
chr2L	9903980	0.2137323	0.5936311
chr2L	9904166	0.6550757	0.7062598
chr2L	9904178	0.3093457	0.7694763
chr2L	9904497	0.5632309	0.6263749
chr2L	9904516	0.4711242	0.5464127
chr2L	9904681	0.4678573	0.3048061
chr2L	9904769	0.8469452	0.5523226
chr2L	9904770	0.5261274	0.5786015
chr2L	9904773	0.3641215	0.9561149
chr2L	9904775	0.2106052	0.4020814
chr2L	9904788	0.3251228	0.2822846
chr2L	9904791	0.2435205	0.946325
chr2L	9904793	0.7930079	0.4101261
chr2L	9904809	0.3896666	0.9400528
chr2L	9904860	0.5786229	0.3043333
chr2L	9904917	0.8355493	0.3353362
chr2L	9905234	0.02976565	0.9916423
chr2L	9905576	0.001790184	0.6289855
chr2L	9905795	0.3834168	0.8563117
chr2L	9905805	0.4561174	0.6739191
chr2L	9905867	0.02057836	0.6874664
chr2L	9906024	0.02117167	0.1422214
chr2L	9906239	0.8037142	0.7220072
chr2L	9906439	0.6009594	0.8504437
chr2L	9906458	0.2716585	0.670977
chr2L	9906540	0.2244582	0.3531134
chr2L	9906713	0.5502098	0.1937621
chr2L	9906717	0.2448269	0.3793875
chr2L	9906763	0.3189507	0.4038588
chr2L	9906863	0.03979658	0.8666835
chr2L	9906899	0.8061014	0.1862148
chr2L	9907148	0.06028731	0.417461
chr2L	9909113	0.2030203	0.3412709
chr2L	9909260	0.5793786	0.2112888
chr2L	9909647	0.6083472	0.1470056
chr2L	9909854	0.5396064	0.2570764
chr2L	9910080	0.1576754	0.3579394
chr2L	9910137	0.5197977	0.4282437
chr2L	9910406	0.8580458	0.3121951
chr2L	9911544	0.5355268	0.6918487
chr2L	9911607	0.4532172	0.8923867
chr2L	9911842	0.4419833	0.3259108
chr2L	9911894	0.4090939	0.7688865
chr2L	9911941	0.06570772	0.3679381
chr2L	9912304	0.3809104	0.3392881
chr2L	9912848	0.0003640703	0.2877125
chr2L	9912954	0.1227092	0.01855396
chr2L	9912976	0.1919278	0.01136142
chr2L	9913258	0.04075184	0.003361997
chr2L	9913779	0.1338093	0.004061528
chr2L	9913908	0.007825086	0.3693948
chr2L	9914708	0.00711441	0.5400996
chr2L	9914805	0.00481612	0.6828271
chr2L	9915322	0.003173523	0.04563167
chr2L	9915433	0.308767	0.07082539
chr2L	9915608	0.5546205	0.438507
chr2L	9915701	0.09338239	0.6185525
chr2L	9915764	0.000349373	0.2757607
chr2L	9915899	0.3502385	0.5553625
chr2L	9915900	0.3258183	0.5764983
chr2L	9915941	0.2618671	0.4992732
chr2L	9916033	0.4214411	0.9867785
chr2L	9916084	0.5904027	0.2069818
chr2L	9916179	0.6750836	0.697209
chr2L	9916477	0.6789658	0.8322227
chr2L	9916574	0.6075042	0.7449625
chr2L	9916969	0.5561254	0.7108216
chr2L	9917052	0.03025239	0.648966
chr2L	9917222	0.8819861	0.6572852
chr2L	9917329	0.007108625	0.127398
chr2L	9917893	0.2272883	0.1219977
chr2L	9917895	0.09435208	0.1390716
chr2L	9918024	0.04381223	0.3919349
chr2L	9918413	0.007951787	0.2146077
chr2L	9918420	0.108722	0.4186342
chr2L	9918492	0.260016	0.06972746
chr2L	9918516	0.8450833	0.01345491
chr2L	9918715	0.4884948	0.01586643
chr2L	9918716	0.2356493	0.02614499
chr2L	9918731	0.007085276	0.3335223
chr2L	9918745	0.7006975	0.005538763
chr2L	9918803	0.8349028	0.3399558
chr2L	9918859	0.194644	0.8909968
chr2L	9919102	0.8070816	0.04760615
chr2L	9919144	0.483467	0.26034
chr2L	9919287	0.2012987	0.2074193
chr2L	9919330	0.1663628	0.07964419
chr2L	9919352	0.859362	0.8386203
chr2L	9919486	0.6826359	0.5131116
chr2L	9919543	0.3011305	0.4522629
chr2L	9919799	0.03093091	0.7876701
chr2L	9919978	0.01492101	0.7757391
chr2L	9920019	0.4220253	0.6614663
chr2L	9920047	0.1009916	0.7656588
chr2L	9920132	0.3355031	0.8024992
chr2L	9920255	0.002429156	0.2393311
chr2L	9920297	0.07204798	0.9658285
chr2L	9920339	0.2638316	0.3156131
chr2L	9920382	0.6311945	0.201565
chr2L	9920419	0.1328762	0.2793175
chr2L	9920446	0.9241651	0.1568887
chr2L	9920529	0.7175027	0.06170809
chr2L	9920611	0.9277699	0.02125127
chr2L	9920943	0.001152953	0.3195604
chr2L	9921036	0.5416721	0.4395943
chr2L	9921070	0.7731339	0.4409661
chr2L	9921073	0.4117926	0.3426288
chr2L	9921073	0.3754425	0.3259993
chr2L	9921222	0.2526435	0.3050381
chr2L	9921262	0.4022549	0.2856978
chr2L	9921461	0.3103301	0.5800472
chr2L	9921462	0.3296675	0.7868389
chr2L	9921463	0.448647	0.6699844
chr2L	9921508	0.9034323	0.690565
chr2L	9921839	0.2247757	0.3548741
chr2L	9921882	0.7576648	0.1859719
chr2L	9921968	0.4558309	0.1926694
chr2L	9922123	0.2636275	0.5708539
chr2L	9922223	0.2110347	0.4613056
chr2L	9922304	0.373008	0.4161259
chr2L	9922337	0.6898626	0.3548281
chr2L	9922367	0.5954271	0.4223193
chr2L	9922376	0.1124138	0.01586398
chr2L	9922427	0.1574048	0.7371261
chr2L	9922430	0.442768	0.2525249
chr2L	9922469	0.354293	0.4453922
chr2L	9922514	0.507518	0.2456726
chr2L	9922565	0.6166527	0.7435815
chr2L	9923208	0.1565255	0.3037041
chr2L	9923224	0.0881135	0.3065267
chr2L	9923310	0.01181096	0.5183656
chr2L	9923627	0.6461502	0.161861
chr2L	9924005	0.0007136219	0.3843181
chr2L	9924397	0.8512466	0.02900858
chr2L	9924605	0.1224165	0.140695
chr2L	9924623	0.2980679	0.6905074
chr2L	9924828	0.5317551	0.3828719
chr2L	9924922	0.3715386	0.5337489
chr2L	9925127	0.5068646	0.7424197
chr2L	9925157	0.5357344	0.9984454
chr2L	9925277	0.07636939	0.65529
chr2L	9925659	0.6907976	0.3022033
chr2L	9926041	0.6852825	0.004190679
chr2L	9926511	0.8515942	0.06977782
chr2L	9926542	0.1115696	0.4090994
chr2L	9926596	0.4535168	0.4387487
chr2L	9926663	0.7372454	0.3644639
chr2L	9926696	0.3279353	0.7072997
chr2L	9926820	0.1324952	0.2125929
chr2L	9926824	0.5109361	0.1954052
chr2L	9926829	0.4645285	0.2986009
chr2L	9926831	0.1435461	0.9185305
chr2L	9926865	0.5857922	0.7891568
chr2L	9927000	0.4569791	0.03054515
chr2L	9927027	0.6092978	0.1826349
chr2L	9927043	0.2369601	0.4724009
chr2L	9927173	0.540306	0.06176744
chr2L	9927254	0.2318437	0.5568553
chr2L	9927383	0.8160471	0.3170017
chr2L	9927447	0.7496583	0.6296882
chr2L	9927577	0.6177047	0.4637633
chr2L	9927587	0.9239591	0.3279721
chr2L	9927859	0.8016468	0.6085483
chr2L	9928060	0.7532055	0.4807549
chr2L	9928180	0.5074074	0.1710589
chr2L	9928628	0.5073328	0.1781054
chr2L	9928646	0.5419829	0.7095314
chr2L	9928663	0.8460929	0.121828
chr2L	9928693	0.4618908	0.8486393
chr2L	9928738	0.9026839	0.2152722
chr2L	9928740	0.6430694	0.2622292
chr2L	9928999	0.3508211	0.5920971
chr2L	9929623	0.6303625	0.03911411
chr2L	9929645	0.9920872	0.05443453
chr2L	9929671	0.8607538	0.1918334
chr2L	9929761	0.5902294	0.2292907
chr2L	9929838	0.8541439	0.1245188
chr2L	9929853	0.679051	0.1180643
chr2L	9930070	0.5734602	0.002883124
chr2L	9930130	0.3160873	0.003073888
chr2L	9930439	0.9208318	0.3675429
chr2L	9930600	0.9047989	0.6258797
chr2L	9930693	0.2805882	0.9320742
chr2L	9930712	0.4558844	0.9686845
chr2L	9930864	0.8960077	0.5413869
chr2L	9930875	0.8985844	0.9593512
chr2L	9930993	0.5251808	0.2570127
chr2L	9931005	0.3852869	0.1469776
chr2L	9931070	0.6643632	0.4292157
chr2L	9931126	0.5502162	0.6255457
chr2L	9931181	0.7051538	0.782709
chr2L	9931220	0.670271	0.9541095
chr2L	9931224	0.2641599	0.02724264
chr2L	9931276	0.186158	0.5996238
chr2L	9931297	0.6490842	0.5044323
chr2L	9931304	0.7204428	0.4900811
chr2L	9931305	0.6161809	0.7470297
chr2L	9931308	0.8040652	0.5151036
chr2L	9931309	0.5145878	0.8831113
chr2L	9931312	0.6204902	0.4683386
chr2L	9931314	0.7384648	0.8340617
chr2L	9931339	0.9574125	0.2953486
chr2L	9931361	0.4834959	0.8318708
chr2L	9931371	0.264185	0.3308591
chr2L	9931385	0.4977797	0.09094428
chr2L	9931413	0.02247713	0.2227705
chr2L	9931416	0.04272934	0.3186976
chr2L	9931488	0.368283	0.9695682
chr2L	9931510	0.06927138	0.8017665
chr2L	9931514	0.1950854	0.1928251
chr2L	9931521	0.2407341	0.8480243
chr2L	9931525	0.6114505	0.4705716
chr2L	9931533	0.1609376	0.7794946
chr2L	9931549	0.4860889	0.7423886
chr2L	9931552	0.2611787	0.6253112
chr2L	9931553	0.6412591	0.9358977
chr2L	9931558	0.581502	0.7266619
chr2L	9931566	0.5528073	0.9197857
chr2L	9931581	0.7244949	0.4635936
chr2L	9931591	0.527857	0.7023655
chr2L	9931595	0.9724843	0.4979454
chr2L	9931613	0.3354616	0.8499699
chr2L	9931614	0.276043	0.3151615
chr2L	9931623	0.8686503	0.9945458
chr2L	9931644	0.9450693	0.8985916
chr2L	9931649	0.7771357	0.6453614
chr2L	9931664	0.5832747	0.470689
chr2L	9931688	0.6361349	0.9419803
chr2L	9931701	0.5207758	0.4801719
chr2L	9931707	0.6322889	0.8328406
chr2L	9931713	0.662967	0.6975419
chr2L	9931720	0.1142501	0.7952412
chr2L	9931740	0.7593531	0.7639644
chr2L	9931744	0.1227081	0.8628604
chr2L	9931756	0.685205	0.6202295
chr2L	9931772	0.3261433	0.9881491
chr2L	9931775	0.3574205	0.8072147
chr2L	9931822	0.469169	0.9858393
chr2L	9931825	0.7136977	0.4820046
chr2L	9931829	0.3313652	0.4859223
chr2L	9931833	0.3771644	0.6576108
chr2L	9931847	0.5114267	0.389555
chr2L	9931869	0.7981332	0.4514945
chr2L	9931873	0.4595089	0.1338607
chr2L	9931880	0.7925015	0.481775
chr2L	9931898	0.1826115	0.3167906
chr2L	9931908	0.7008666	0.9968513
chr2L	9931911	0.9677408	0.4611261
chr2L	9931914	0.4330397	0.2780382
chr2L	9931922	0.1371612	0.3825242
chr2L	9931926	0.207932	0.629959
chr2L	9931972	0.6862492	0.8600898
chr2L	9931973	0.8831955	0.1610687
chr2L	9931974	0.945692	0.7216191
chr2L	9931982	0.7637603	0.5957179
chr2L	9932003	0.6445708	0.4666395
chr2L	9932033	0.2799689	0.319279
chr2L	9932060	0.7627437	0.4980438
chr2L	9932090	0.5746515	0.3233212
chr2L	9932107	0.1132486	0.275748
chr2L	9932171	0.7179265	0.8130381
chr2L	9932205	0.7449721	0.6009228
chr2L	9932244	0.8379693	0.4970631
chr2L	9932308	0.2680163	0.8580211
chr2L	9932321	0.8567357	0.6532006
chr2L	9932337	0.3514222	0.846894
chr2L	9932352	0.7583623	0.5462448
chr2L	9932368	0.7967701	0.3587333
chr2L	9932502	0.1979483	0.4882977
chr2L	9932656	0.3021888	0.7634098
chr2L	9932779	0.5560667	0.5076573
chr2L	9932890	0.3191894	0.1513987
chr2L	9932941	0.5948606	0.2001225
chr2L	9932955	0.7413521	0.2431359
chr2L	9932994	0.636038	0.03332603
chr2L	9933051	0.3376335	0.7308377
chr2L	9933057	0.6915562	0.2170051
chr2L	9933215	0.4706	0.1131008
chr2L	9933337	0.7047401	0.2194133
chr2L	9933449	0.5442449	0.3324081
chr2L	9933536	0.7595982	0.8620558
chr2L	9933575	0.7872479	0.03543304
chr2L	9933577	0.2967766	0.9505847
chr2L	9933687	0.4444321	0.961321
chr2L	9933763	0.5493281	0.2781721
chr2L	9933808	0.3198221	0.02640362
chr2L	9933917	0.3137564	0.5699684
chr2L	9934131	0.2766503	0.001360432
chr2L	9934137	0.4813474	0.114585
chr2L	9934280	0.7769763	0.0706863
chr2L	9934295	0.5211817	0.05645798
chr2L	9934332	0.6864904	0.0115433
chr2L	9934337	0.1546484	0.3547649
chr2L	9934596	0.6290935	0.7944243
chr2L	9934604	0.5651954	0.7074524
chr2L	9934890	0.3963421	0.8122527
chr2L	9934940	0.6299661	0.5924506
chr2L	9935096	0.7706902	0.715863
chr2L	9935331	0.5037492	0.4418538
chr2L	9935385	0.6996496	0.4583322
chr2L	9935412	0.6632981	0.4260987
chr2L	9935446	0.9933338	0.2585399
chr2L	9936004	0.9549251	0.5560539
chr2L	9936010	0.7555804	0.4835943
chr2L	9936186	0.3015728	0.9133136
chr2L	9936249	0.7210177	0.832868
chr2L	9936346	0.9976611	0.6887093
chr2L	9936495	0.6795507	0.2314947
chr2L	9936528	0.3763282	0.9425
chr2L	9936532	0.8656764	0.02925181
chr2L	9936708	0.8484164	0.4564642
chr2L	9936954	0.3211004	0.6209437
chr2L	9936960	0.2357248	0.7156592
chr2L	9937271	0.1034381	0.7660231
chr2L	9937580	0.2050708	0.8206389
chr2L	9937596	0.6456165	0.4698574
chr2L	9937637	0.8749827	0.6247983
chr2L	9937697	0.7417454	0.1746127
chr2L	9937742	0.2850341	0.3296274
chr2L	9937775	0.134329	0.3771291
chr2L	9938038	0.1976317	0.478404
chr2L	9938051	0.6738997	0.799535
chr2L	9938244	0.1874581	0.7247728
chr2L	9938438	0.6947197	0.3410643
chr2L	9938634	0.05038671	0.1576513
chr2L	9938652	0.0009853095	0.3540113
chr2L	9938803	0.003641699	0.5736446
chr2L	9938845	0.1758758	0.7824955
chr2L	9938866	0.6686858	0.1983069
chr2L	9938907	0.4642443	0.0040544
chr2L	9939336	0.4379318	0.8798833
chr2L	9939455	0.05011356	0.6309252
chr2L	9939813	0.3503867	0.8081796
chr2L	9939935	0.5650924	0.3322614
chr2L	9940035	0.8161937	0.1429689
chr2L	9940037	0.1503642	0.1792668
chr2L	9940296	0.0005284344	0.4452566
chr2L	9940322	0.131135	0.03707064
chr2L	9940352	0.5505408	0.4341736
chr2L	9940592	0.1326141	0.4767772
chr2L	9940602	0.23566	0.718907
chr2L	9940631	0.984843	0.579936
chr2L	9940977	0.8107673	0.4327298
chr2L	9941063	0.5412261	0.6120488
chr2L	9941427	0.6855177	0.6859055
chr2L	9941599	0.3525139	0.3193631
chr2L	9942290	0.4203735	0.3689977
chr2L	9942314	0.4469721	0.7138167
chr2L	9942410	0.491812	0.3087209
chr2L	9942717	0.4579765	0.7497495
chr2L	9942825	0.1941105	0.4723407
chr2L	9942896	0.3487891	0.8559913
chr2L	9942941	0.9526676	0.9431528
chr2L	9942947	0.1724771	0.2037981
chr2L	9942961	0.2672998	0.00642871
chr2L	9943065	0.4431472	0.2650772
chr2L	9943191	0.806479	0.4207083
chr2L	9943217	0.3132573	0.5870381
chr2L	9943272	0.07075678	0.1055558
chr2L	9943397	0.5715111	0.8247805
chr2L	9943557	0.7128546	0.4520192
chr2L	9943676	0.07104647	0.8813183
chr2L	9943800	0.03137918	0.1728376
chr2L	9943835	0.661717	0.4365682
chr2L	9943945	0.5600667	0.6726554
chr2L	9943981	0.2799277	0.3573395
chr2L	9943993	0.661993	0.08664688
chr2L	9944022	0.4789369	0.4059385
chr2L	9944084	0.0463863	0.7680741
chr2L	9944110	0.5392466	0.7208048
chr2L	9944193	0.3783109	0.5871369
chr2L	9944350	0.6522691	0.2300717
chr2L	9944413	0.3336548	0.9104764
chr2L	9944441	0.872475	0.1719648
chr2L	9944455	0.776568	0.7162599
chr2L	9944940	0.2036249	0.6893598
chr2L	9944976	0.763936	0.7425616
chr2L	9945067	0.9703453	0.4663713
chr2L	9945084	0.6331304	0.004953766
chr2L	9945094	0.8175666	0.00271994
chr2L	9945537	0.2383538	0.3384463
chr2L	9945658	0.8085332	0.5153015
chr2L	9945669	0.767939	0.898771
chr2L	9945939	0.09317625	0.8584222
chr2L	9945958	0.5770556	0.09144917
chr2L	9946173	0.7819076	0.2632767
chr2L	9946248	0.5820741	0.5476799
chr2L	9946469	0.3811275	0.5664102
chr2L	9946497	0.8193759	0.8058032
chr2L	9946592	0.5974758	0.8655702
chr2L	9946638	0.6187782	0.5057214
chr2L	9946673	0.3990022	0.9404692
chr2L	9946677	0.568192	0.8386201
chr2L	9946944	0.8145994	0.4474084
chr2L	9947004	0.655033	0.1684348
chr2L	9947010	0.5142152	0.3067207
chr2L	9947024	0.4956584	0.7855735
chr2L	9947094	0.6949725	0.8969103
chr2L	9947179	0.7922725	0.6229763
chr2L	9947225	0.9093655	0.9418669
chr2L	9947253	0.3280195	0.6714488
chr2L	9947322	0.6022572	0.3750847
chr2L	9947492	0.9597834	0.2005459
chr2L	9947501	0.2387438	0.6963698
chr2L	9947697	0.2918468	0.7474746
chr2L	9947731	0.940813	0.1197493
chr2L	9947754	0.6268248	0.2223295
chr2L	9947758	0.8009266	0.9458595
chr2L	9947828	0.3222973	0.6616004
chr2L	9947845	0.4726531	0.03611348
chr2L	9947874	0.8658644	0.1808705
chr2L	9947875	0.04734526	0.7640515
chr2L	9947883	0.5670681	0.2198207
chr2L	9947892	0.5834616	0.2463976
chr2L	9947916	0.9802132	0.06801155
chr2L	9947997	0.1364788	0.3977135
chr2L	9948004	0.4113016	0.09495516
chr2L	9948015	0.2944779	0.2677599
chr2L	9948023	0.600285	0.0356295
chr2L	9948033	0.4743091	0.03468167
chr2L	9948076	0.3443214	0.8989807
chr2L	9948096	0.3700735	0.8970691
chr2L	9948325	0.9089205	0.04271912
chr2L	9948402	0.667071	0.902605
chr2L	9948538	0.2847027	0.04725374
chr2L	9948573	0.4631686	0.8164542
chr2L	9948658	0.3621311	0.03399391
chr2L	9948682	0.1461829	0.6474638
chr2L	9948768	0.2774774	0.4216132
chr2L	9948788	0.4887208	0.3536442
chr2L	9948836	0.3708312	0.7684895
chr2L	9948837	0.2352248	0.8125822
chr2L	9948919	0.5283355	0.6124541
chr2L	9948936	0.8951627	0.4298559
chr2L	9948946	0.1925522	0.8495134
chr2L	9948952	0.4524801	0.832645
chr2L	9949015	0.8730694	0.9946811
chr2L	9949114	0.9648699	0.6890984
chr2L	9949168	0.481241	0.8988544
chr2L	9949267	0.9222134	0.8073587
chr2L	9949647	0.3354779	0.2108345
chr2L	9949672	0.7613291	0.1797431
chr2L	9949928	0.1618404	0.2336479
chr2L	9949943	0.4802007	0.3126074
chr2L	9949954	0.869986	0.3614304
chr2L	9950246	0.1178212	0.2245049
chr2L	9950407	0.3655459	0.1636123
chr2L	9950698	0.5653261	0.4019741
chr2L	9950912	0.3663363	0.6860631
chr2L	9951046	0.1407572	0.6783869
chr2L	9951159	0.5969741	0.8928724
chr2L	9951323	0.4772039	0.6787908
chr2L	9951354	0.3604437	0.7215687
chr2L	9951369	0.7266199	0.8913115
chr2L	9951406	0.6555897	0.4306819
chr2L	9951473	0.6561517	0.2397365
chr2L	9951483	0.9666273	0.4111199
chr2L	9951599	0.1489652	0.4336216
chr2L	9951692	0.1296078	0.9159129
chr2L	9951706	0.4757358	0.3947979
chr2L	9951717	0.2191032	0.7488657
chr2L	9951726	0.3365268	0.401936
chr2L	9951800	0.2804555	0.5462582
chr2L	9951841	0.8341292	0.8018794
chr2L	9951858	0.6887571	0.7955256
chr2L	9952011	0.7982509	0.2514829
chr2L	9952093	0.2885939	0.7564266
chr2L	9952108	0.6778899	0.4690729
chr2L	9952222	0.3496845	0.181636
chr2L	9952498	0.2855633	0.04560505
chr2L	9952732	0.3369064	0.2430542
chr2L	9953449	0.3965508	0.3512614
chr2L	9953675	0.5385684	0.8968211
chr2L	9953986	0.3674632	0.01661092
chr2L	9954022	0.7078713	0.6520064
chr2L	9954081	0.5809309	0.9770045
chr2L	9954277	0.5334413	0.9891038
chr2L	9954286	0.8987062	0.2035756
chr2L	9954317	0.1734097	0.5194587
chr2L	9954318	0.2413221	0.3572448
chr2L	9954485	0.8685826	0.7810931
chr2L	9954519	0.3546614	0.7885046
chr2L	9954708	0.7620971	0.2246025
chr2L	9954844	0.284685	0.5182461
chr2L	9955219	0.6291891	0.1594562
chr2L	9955401	0.6189423	0.2342007
chr2L	9956218	0.523173	0.5027041
chr2L	9956237	0.3280635	0.3234886
chr2L	9956239	0.1402401	0.8292294
chr2L	9956267	0.1144569	0.7389644
chr2L	9956406	0.8619332	0.3895872
chr2L	9957014	0.836253	0.6503003
chr2L	9957035	0.6242887	0.3838386
chr2L	9957113	0.6334043	0.2097487
chr2L	9957171	0.813483	0.1291033
chr2L	9957392	0.2290227	0.3978915
chr2L	9957485	0.7758941	0.6799569
chr2L	9959141	0.8688253	0.1083113
chr2L	9959145	0.1972491	0.6739654
chr2L	9959156	0.7626563	0.2592561
chr2L	9959304	0.1788556	0.2615091
chr2L	9959357	0.9174441	0.5725432
chr2L	9959358	0.7392028	0.6278813
chr2L	9959359	0.9137816	0.7191913
chr2L	9960003	0.274596	0.5552068
chr2L	9960201	0.5727993	0.7841807
chr2L	9960571	0.2744628	0.2130537
chr2L	9960861	0.5164108	0.980022
chr2L	9960886	0.2596277	0.6851564
chr2L	9960892	0.06105463	0.9999732
chr2L	9960893	0.1158105	0.3486371
chr2L	9961175	0.5792669	0.7850088
chr2L	9961379	0.05928168	0.6756621
chr2L	9961618	0.02483466	0.425527
chr2L	9961639	0.7499193	0.8314861
chr2L	9961970	0.1381923	0.4220005
chr2L	9962057	0.7310331	0.9080267
chr2L	9962096	0.257359	0.01967418
chr2L	9962189	0.7833174	0.3635193
chr2L	9962330	0.8788234	0.1681527
chr2L	9962439	0.2858014	0.1112164
chr2L	9963438	0.1930518	0.5391673
chr2L	9963557	0.6267007	0.7526711
chr2L	9963576	0.3093967	0.2913278
chr2L	9963660	0.7300142	0.9441721
chr2L	9964352	0.9637803	0.08745387
chr2L	9964565	0.9850843	0.7833922
chr2L	9964668	0.5333292	0.3089254
chr2L	9964701	0.1351868	0.7796872
chr2L	9964913	0.5854058	0.8209781
chr2L	9965313	0.621632	0.5684014
chr2L	9965324	0.1947334	0.2584286
chr2L	9965343	0.1393356	0.8926575
chr2L	9965556	0.6734202	0.436926
chr2L	9965677	0.7233616	0.1761481
chr2L	9965710	0.4008351	0.743527
chr2L	9965747	0.7765795	0.7088561
chr2L	9965800	0.1238817	0.3063332
chr2L	9965950	0.3249721	0.08232813
chr2L	9966046	0.05717237	0.8187317
chr2L	9966120	0.475712	0.9854046
chr2L	9966160	0.5758779	0.1176505
chr2L	9966334	0.6058613	0.09337328
chr2L	9966421	0.3301233	0.484932
chr2L	9966604	0.02901713	0.426163
chr2L	9966721	0.08486518	0.8962308
chr2L	9966790	0.121764	0.7314366
chr2L	9967155	0.837172	0.2993734
chr2L	9967438	0.1229601	0.9138394
chr2L	9967445	0.4004491	0.6705233
chr2L	9967465	0.6950679	0.3837576
chr2L	9967576	0.1363877	0.6765999
chr2L	9967607	0.8767126	0.5501697
chr2L	9967899	0.3666293	0.2646975
chr2L	9967900	0.6627131	0.1729288
chr2L	9968097	0.3132801	0.4114565
chr2L	9968121	0.7548962	0.2663372
chr2L	9968288	0.2581123	0.6207321
chr2L	9968529	0.05108401	0.6375765
chr2L	9968548	0.2454464	0.4891165
chr2L	9968565	0.8832038	0.2814858
chr2L	9968566	0.2130879	0.9968881
chr2L	9968590	0.4572405	0.294923
chr2L	9968608	0.2117029	0.6950372
chr2L	9968619	0.02225784	0.1909754
chr2L	9968650	0.4150802	0.7893678
chr2L	9968656	0.5600112	0.6741992
chr2L	9968673	0.3822958	0.3450836
chr2L	9968732	0.9342393	0.03707457
chr2L	9968736	0.8771853	0.1498491
chr2L	9968742	0.7954867	0.9456838
chr2L	9968799	0.2281578	0.5524907
chr2L	9968801	0.7867408	0.1549093
chr2L	9968801	0.2532925	0.1616133
chr2L	9968853	0.4375503	0.4503199
chr2L	9968885	0.5188275	0.3829156
chr2L	9968891	0.3771556	0.1433152
chr2L	9968949	0.5152079	0.6037156
chr2L	9969025	0.4442346	0.2496707
chr2L	9969092	0.7913543	0.5027767
chr2L	9969097	0.3814178	0.5964554
chr2L	9969105	0.6817843	0.2337776
chr2L	9969239	0.8119796	0.9130875
chr2L	9969269	0.3532211	0.5886594
chr2L	9969285	0.5032434	0.2313692
chr2L	9969345	0.7581915	0.6938151
chr2L	9969346	0.6860838	0.8827789
chr2L	9969349	0.5348661	0.8218971
chr2L	9969373	0.3716852	0.8518576
chr2L	9969433	0.4299394	0.9645811
chr2L	9969486	0.2029502	0.6600762
chr2L	9969687	0.03817372	0.1909399
chr2L	9969716	0.07609079	0.09283346
chr2L	9969738	0.2560216	0.2849574
chr2L	9969882	0.8891521	0.7531109
chr2L	9969888	0.3790347	0.730859
chr2L	9969898	0.7247501	0.9072416
chr2L	9969919	0.1392805	0.5449441
chr2L	9970013	0.07364971	0.15673
chr2L	9970078	0.7929208	0.592508
chr2L	9970105	0.5893984	0.5419154
chr2L	9970106	0.8890301	0.620206
chr2L	9970180	0.5614296	0.8544521
chr2L	9970186	0.8576671	0.8493386
chr2L	9970240	0.7644706	0.700214
chr2L	9970282	0.6468381	0.3807927
chr2L	9970322	0.7047673	0.9879157
chr2L	9970425	0.5128424	0.4096082
chr2L	9970538	0.4286158	0.6059222
chr2L	9970652	0.4693559	0.7827285
chr2L	9970691	0.2870083	0.5248539
chr2L	9970706	0.7036604	0.6132523
chr2L	9970717	0.07798544	0.8544116
chr2L	9970750	0.08044438	0.7087371
chr2L	9970780	0.7219183	0.6488813
chr2L	9970825	0.2429246	0.2854282
chr2L	9970919	0.3427746	0.4149335
chr2L	9970932	0.9006862	0.6870955
chr2L	9970951	0.2463816	0.3429425
chr2L	9970970	0.5523439	0.3125061
chr2L	9970971	0.5234368	0.7889402
chr2L	9971015	0.4917663	0.6878694
chr2L	9971016	0.2037336	0.5826481
chr2L	9971040	0.473835	0.8106136
chr2L	9971121	0.5020481	0.283884
chr2L	9971137	0.7544972	0.3997753
chr2L	9971242	0.3552397	0.2600838
chr2L	9971317	0.97136	0.09257179
chr2L	9971425	0.1946453	0.442045
chr2L	9971466	0.4389406	0.3822326
chr2L	9971607	0.1870913	0.8179557
chr2L	9971668	0.5156504	0.985065
chr2L	9971716	0.4512674	0.370076
chr2L	9971809	0.2876668	0.7572824
chr2L	9971819	0.5034547	0.976031
chr2L	9971864	0.7917056	0.9304721
chr2L	9971959	0.8269821	0.7370185
chr2L	9972045	0.270009	0.7557517
chr2L	9972092	0.8762336	0.9842498
chr2L	9972169	0.8433807	0.9782895
chr2L	9972246	0.4533931	0.7737901
chr2L	9972365	0.0595419	0.8208412
chr2L	9972537	0.4514702	0.4684119
chr2L	9972544	0.7616164	0.8107094
chr2L	9972547	0.3517086	0.8033749
chr2L	9972698	0.1310414	0.9443111
chr2L	9972792	0.8048301	0.1143282
chr2L	9972841	0.3430989	0.5844862
chr2L	9972847	0.3626788	0.727607
chr2L	9972913	0.5106686	0.5113562
chr2L	9972948	0.1828819	0.5715552
chr2L	9972954	0.5022761	0.5275454
chr2L	9973184	0.1221236	0.9042642
chr2L	9973235	0.5973368	0.2623317
chr2L	9973240	0.9606205	0.3000031
chr2L	9973349	0.6499778	0.8830028
chr2L	9974601	0.2585946	0.5242804
chr2L	9975147	0.6467041	0.4541873
chr2L	9980894	0.1246825	0.7546306
chr2L	9981222	0.9260139	0.8796034
chr2L	9981481	0.8807017	0.2351743
chr2L	9981494	0.8818321	0.3523631
chr2L	9981540	0.8957869	0.9993976
chr2L	9981606	0.7257741	0.2254559
chr2L	9981784	0.2271612	0.6505039
chr2L	9981820	0.4828163	0.8050178
chr2L	9981926	0.2576357	0.7855878
chr2L	9981929	0.5628106	0.3840733
chr2L	9981954	0.4887612	0.8019074
chr2L	9981960	0.1222324	0.6932924
chr2L	9981988	0.2214797	0.9949406
chr2L	9981992	0.2542128	0.698968
chr2L	9982036	0.2945561	0.7616881
chr2L	9982092	0.4413679	0.8935179
chr2L	9982118	0.8958472	0.1592376
chr2L	9982148	0.7238939	0.1938479
chr2L	9982184	0.4572542	0.166034
chr2L	9982233	0.04170963	0.7809541
chr2L	9982256	0.03348528	0.5109082
chr2L	9982316	0.4262372	0.3348137
chr2L	9982510	0.08011999	0.9529778
chr2L	9982548	0.08131407	0.9282727
chr2L	9982627	0.6469104	0.5670168
chr2L	9982629	0.1905352	0.8724529
chr2L	9982650	0.2647988	0.8480682
chr2L	9982673	0.2856138	0.6391406
chr2L	9982705	0.2127647	0.6424443
chr2L	9982713	0.05557211	0.81955
chr2L	9982946	0.1439785	0.6938382
chr2L	9982982	0.3025792	0.2800719
chr2L	9983084	0.2414585	0.1979319
chr2L	9983237	0.1366926	0.6836805
chr2L	9983239	0.3048378	0.759397
chr2L	9983305	0.3393162	0.8881911
chr2L	9983576	0.3855509	0.9965831
chr2L	9983646	0.7846367	0.7203793
chr2L	9983662	0.4668555	0.8905885
chr2L	9983696	0.4701106	0.6397132
chr2L	9983719	0.917161	0.235508
chr2L	9983870	0.6353974	0.6642843
chr2L	9983874	0.4119176	0.6120567
chr2L	9983981	0.7739006	0.4962766
chr2L	9984064	0.4206234	0.7051764
chr2L	9984251	0.3517716	0.5936944
chr2L	9984305	0.21079	0.8518108
chr2L	9984372	0.1519625	0.7595694
chr2L	9984460	0.2876286	0.7878476
chr2L	9984467	0.4792857	0.6070461
chr2L	9984692	0.1593823	0.3025485
chr2L	9984714	0.5218945	0.05464598
chr2L	9984737	0.938743	0.07538856
chr2L	9984898	0.891333	0.198825
chr2L	9985159	0.2606576	0.2452852
chr2L	9985215	0.3736884	0.9524055
chr2L	9985260	0.1301449	0.6475872
chr2L	9985263	0.1289093	0.9092215
chr2L	9985264	0.01023884	0.8193147
chr2L	9985294	0.2770738	0.8201976
chr2L	9985299	0.1055451	0.6539052
chr2L	9985320	0.5879667	0.8464892
chr2L	9985336	0.2582228	0.8140666
chr2L	9985346	0.9741416	0.8501135
chr2L	9985378	0.294123	0.6656275
chr2L	9985388	0.4448485	0.9995341
chr2L	9985401	0.8056772	0.3793484
chr2L	9985416	0.01739731	0.6649604
chr2L	9985472	0.3467371	0.9189095
chr2L	9985505	0.9514783	0.898483
chr2L	9985520	0.4820133	0.8237509
chr2L	9985540	0.7601378	0.9569836
chr2L	9985565	0.5631778	0.9879584
chr2L	9985571	0.5611828	0.6408064
chr2L	9985585	0.4985134	0.5282112
chr2L	9985620	0.4084843	0.4361292
chr2L	9985769	0.4375772	0.5077273
chr2L	9985793	0.7975357	0.3939909
chr2L	9985849	0.0451749	0.6643794
chr2L	9986208	0.1618481	0.9898498
chr2L	9986214	0.4097466	0.3000198
chr2L	9986368	0.09100832	0.6511752
chr2L	9986402	0.9019723	0.4241493
chr2L	9986553	0.04855811	0.8024883
chr2L	9986584	0.9791777	0.4925024
chr2L	9986625	0.9993949	0.9217407
chr2L	9986688	0.3197144	0.5005847
chr2L	9986730	0.8702717	0.4553438
chr2L	9987106	0.278544	0.6201134
chr2L	9987171	0.7635922	0.1587273
chr2L	9987224	0.7202075	0.1783979
chr2L	9987247	0.3932332	0.2031745
chr2L	9987312	0.3152598	0.9018404
chr2L	9987364	0.340336	0.768955
chr2L	9987373	0.1617496	0.8808655
chr2L	9987557	0.3306301	0.5651719
chr2L	9987798	0.1022833	0.5227608
chr2L	9988204	0.6992616	0.9612559
chr2L	9988393	0.9922846	0.6488524
chr2L	9988521	0.4930003	0.7921378
chr2L	9988523	0.5625022	0.4837202
chr2L	9988622	0.5308743	0.6094068
chr2L	9988889	0.7210509	0.3997604
chr2L	9989071	0.459714	0.8888823
chr2L	9989159	0.3161992	0.5950271
chr2L	9989265	0.3973258	0.3124759
chr2L	9989295	0.2247442	0.08392981
chr2L	9989298	0.8230325	0.2523796
chr2L	9989352	0.06269108	0.1125488
chr2L	9989407	0.7493062	0.5412668
chr2L	9989441	0.6465571	0.8541899
chr2L	9989506	0.6341865	0.2895814
chr2L	9989511	0.44424	0.7784534
chr2L	9989543	0.3721934	0.7298768
chr2L	9989596	0.2753151	0.3107773
chr2L	9989736	0.9684013	0.7549291
chr2L	9989900	0.9361842	0.2083133
chr2L	9989911	0.7463796	0.2301972
chr2L	9990096	0.6656514	0.02955284
chr2L	9990185	0.009522875	0.8336717
chr2L	9990381	0.3991687	0.3353284
chr2L	9990420	0.3418065	0.3730427
chr2L	9990432	0.2377185	0.7327256
chr2L	9990554	0.4398994	0.05111142
chr2L	9990678	0.8140354	0.3205418
chr2L	9990679	0.8155446	0.2696041
chr2L	9990781	0.4641984	0.3529998
chr2L	9990783	0.09682648	0.5104125
chr2L	9990786	0.5358722	0.2331465
chr2L	9990834	0.0001821755	0.8974047
chr2L	9990852	0.3708853	0.8136956
chr2L	9990929	0.1936672	0.4986798
chr2L	9990988	0.3683808	0.1214778
chr2L	9991645	0.2569909	0.03461656
chr2L	9991752	0.6614801	0.07615408
chr2L	9991761	0.3857276	0.1247656
chr2L	9991802	0.5371319	0.03170159
chr2L	9991847	0.1651731	0.1747968
chr2L	9992017	0.4122629	0.08592136
chr2L	9992420	0.8179326	0.3317415
chr2L	9992488	0.5298336	0.2116169
chr2L	9992681	0.6301761	0.8238364
chr2L	9992757	0.1176471	0.9171728
chr2L	9992764	0.09831362	0.9641742
chr2L	9992921	0.2368635	0.3589295
chr2L	9992922	0.2479065	0.7340584
chr2L	9993001	0.634109	0.03065701
chr2L	9993012	0.1209466	0.8521069
chr2L	9993113	0.1889247	0.03274103
chr2L	9993141	0.2660093	0.188247
chr2L	9993160	0.4937903	0.1506213
chr2L	9993242	0.2715987	0.2273754
chr2L	9993518	0.3368955	0.09029678
chr2L	9993659	0.1363453	0.1286889
chr2L	9993731	0.166712	0.08374461
chr2L	9993927	0.001673263	0.8640779
chr2L	9994178	0.5534928	0.001162324
chr2L	9994277	0.2330241	0.00311752
chr2L	9994448	0.2170654	0.8873143
chr2L	9994652	0.3892001	0.0757234
chr2L	9995098	0.4853041	0.761152
chr2L	9995109	0.2232204	0.7094016
chr2L	9995126	0.1756964	0.4693973
chr2L	9995264	0.6943337	0.4535424
chr2L	9995327	0.9069954	0.6746951
chr2L	9995366	0.298519	0.9054435
chr2L	9995367	0.2619786	0.9512521
chr2L	9995369	0.7152508	0.6690565
chr2L	9995387	0.3832929	0.9607712
chr2L	9995389	0.5553628	0.9514509
chr2L	9995390	0.9820127	0.3038656
chr2L	9995585	0.4565645	0.8609331
chr2L	9995589	0.2088059	0.8590819
chr2L	9995663	0.6351746	0.8013585
chr2L	9995756	0.4499805	0.5789221
chr2L	9995885	0.7715781	0.2051554
chr2L	9995940	0.6378044	0.03318482
chr2L	9996598	0.5245981	0.2416063
chr2L	9996663	0.8450324	0.07067482
chr2L	9996829	0.8276561	0.314202
chr2L	9996856	0.1226729	0.6215676
chr2L	9996857	0.2352955	0.5331257
chr2L	9997019	0.2168757	0.8314699
chr2L	9997322	0.7588755	0.1328555
chr2L	9997360	0.9942878	0.1604476
chr2L	9997403	0.9764811	0.09987737
chr2L	9997535	0.6262235	0.08233344
chr2L	9997869	0.7205382	0.5585594
chr2L	9997879	0.9962761	0.6494916
chr2L	9997949	0.4806233	0.03750449
chr2L	9998255	0.4916339	0.0002504045
chr2L	9998276	0.3654201	0.01393663
chr2L	9998526	0.9338946	0.4590637
chr2L	9998986	0.3762081	0.1882759
chr2L	9999000	0.2368163	0.1748126
chr2L	9999551	0.7336625	0.05994228
chr2L	9999872	0.726329	0.4085274
chr2L	10000135	0.5778212	0.06912246
chr2L	10000294	0.5484921	0.5794693
chr2L	10000374	0.313488	0.8342668
chr2L	10000401	0.5215154	0.0678355
chr2L	10000459	0.3576826	0.5304939
chr2L	10000669	0.2905807	0.620505
chr2L	10000822	0.1775099	0.2122755
chr2L	10001492	0.3098956	0.1425074
chr2L	10001704	0.377245	0.03740752
chr2L	10001728	0.1881667	0.03659403
chr2L	10001935	0.4637266	0.3063164
chr2L	10001994	0.4822675	0.5649651
chr2L	10002054	0.1925522	0.05726403
chr2L	10002124	0.1876186	0.336724
chr2L	10002132	0.8851756	0.515217
chr2L	10002466	0.6004205	0.7528826
chr2L	10002769	0.2102704	0.2569898
chr2L	10002809	0.4110567	0.7735636
chr2L	10002822	0.1712407	0.3306934
chr2L	10002921	0.8451318	0.5890713
chr2L	10003094	0.2418718	0.499375
chr2L	10003121	0.4007727	0.4263964
chr2L	10003145	0.3981801	0.1859474
chr2L	10003197	0.3891467	0.5705395
chr2L	10003200	0.4321122	0.8950196
chr2L	10003232	0.7808647	0.4834906
chr2L	10003415	0.7209299	0.2838097
chr2L	10003502	0.9067287	0.315157
chr2L	10003554	0.753184	0.3171266
chr2L	10003600	0.5494811	0.3881605
chr2L	10003641	0.8584666	0.2368253
chr2L	10004146	0.384759	0.02044381
chr2L	10004211	0.1374263	0.06339071
chr2L	10004212	0.1646485	0.0541902
chr2L	10004267	0.4211342	0.0249736
chr2L	10004348	0.1969692	0.05209333
chr2L	10004433	0.1020267	0.1372876
chr2L	10004520	0.2587422	0.08007993
chr2L	10004559	0.4037413	0.02623462
chr2L	10004739	0.3982699	0.6797231
chr2L	10004739	0.391447	0.5805878
chr2L	10004948	0.8976055	0.9463678
chr2L	10005149	0.5309	0.2974814
chr2L	10005274	0.5504135	0.5644079
chr2L	10005280	0.3172448	0.9350039
chr2L	10005529	0.6393595	0.7707938
chr2L	10005530	0.2026776	0.9363677
chr2L	10005537	0.2760861	0.8732616
chr2L	10005623	0.9396635	0.7201076
chr2L	10005673	0.2152117	0.8265089
chr2L	10005944	0.1230964	0.1960189
chr2L	10006099	0.2266475	0.8171947
chr2L	10006427	0.1096794	0.7287319
chr2L	10006492	0.01527387	0.8880052
chr2L	10006614	0.3726605	0.8824833
chr2L	10006717	0.2539439	0.9474369
chr2L	10006736	0.8321809	0.825275
chr2L	10007198	0.2306288	0.8880161
chr2L	10007234	0.0104153	0.7081992
chr2L	10007289	0.1492252	0.7525777
chr2L	10007319	0.5701382	0.6321233
chr2L	10007356	0.345493	0.6642119
chr2L	10007363	0.08211997	0.9842113
chr2L	10007368	0.7259913	0.475631
chr2L	10007399	0.1710277	0.3380403
chr2L	10007410	0.009584645	0.2454994
chr2L	10007635	0.7078518	0.6539185
chr2L	10007727	0.7223441	0.5895507
chr2L	10007861	0.8789101	0.7285245
chr2L	10008188	0.6079247	0.2386427
chr2L	10008414	0.04091247	0.7649472
chr2L	10008429	0.5457865	0.8823419
chr2L	10008437	0.5992653	0.8164065
chr2L	10008510	0.1778902	0.5122501
chr2L	10008652	0.3908405	0.6289707
chr2L	10008944	0.2558403	0.3760681
chr2L	10008986	0.6126058	0.6329806
chr2L	10009113	0.2772213	0.5231106
chr2L	10009198	0.2074528	0.4963262
chr2L	10009241	0.4539324	0.5440463
chr2L	10009278	0.4989432	0.3815535
chr2L	10009494	0.2061789	0.8788033
chr2L	10009673	0.9651273	0.907568
chr2L	10009790	0.1480666	0.6161102
chr2L	10009893	0.1271837	0.5832393
chr2L	10009900	0.4791918	0.8564811
chr2L	10010033	0.6440217	0.7943604
chr2L	10010443	0.2247561	0.1251005
chr2L	10010511	0.1284265	0.2580661
chr2L	10010893	0.1027708	0.2715455
chr2L	10011009	0.1915831	0.1740461
chr2L	10011021	0.4455763	0.1560521
chr2L	10011099	0.8214357	0.1147532
chr2L	10011249	0.2548784	0.847232
chr2L	10011285	0.6004061	0.1939549
chr2L	10011556	0.06685547	0.7038219
chr2L	10011570	0.5038954	0.6720048
chr2L	10011594	0.0861821	0.8052169
chr2L	10011711	0.5574026	0.2603906
chr2L	10012018	0.6612242	0.6865318
chr2L	10012040	0.1892903	0.2223179
chr2L	10012148	0.1882655	0.6934301
chr2L	10012262	0.4787485	0.628821
chr2L	10012328	0.3327499	0.6912248
chr2L	10012733	0.7128088	0.6516526
chr2L	10012772	0.1965427	0.683732
chr2L	10012856	0.2659369	0.7513401
chr2L	10012909	0.8358922	0.9018383
chr2L	10012913	0.04395794	0.7668152
chr2L	10013213	0.4278048	0.671899
chr2L	10013216	0.4675335	0.7431879
chr2L	10013226	0.4095716	0.5733875
chr2L	10013262	0.5467279	0.8596185
chr2L	10013359	0.6246744	0.9564044
chr2L	10013364	0.3111234	0.7980052
chr2L	10013604	0.2243345	0.7374522
chr2L	10013612	0.4755462	0.7807382
chr2L	10013638	0.3720849	0.9838082
chr2L	10013735	0.8872647	0.9509867
chr2L	10013766	0.5981724	0.9537472
chr2L	10013903	0.4451379	0.7778929
chr2L	10013926	0.260719	0.8322264
chr2L	10013958	0.2278999	0.782675
chr2L	10014029	0.3922946	0.6803235
chr2L	10014219	0.2510639	0.2598761
chr2L	10014221	0.3815144	0.5402513
chr2L	10014241	0.7070023	0.2020721
chr2L	10014262	0.2475746	0.346876
chr2L	10014314	0.4431398	0.2700235
chr2L	10014357	0.9909516	0.1965759
chr2L	10014504	0.929237	0.3577068
chr2L	10014533	0.7356622	0.3960171
chr2L	10014644	0.6702804	0.1690876
chr2L	10014655	0.3724432	0.2371854
chr2L	10014712	0.3542537	0.2422672
chr2L	10014763	0.02061242	0.5481129
chr2L	10015043	0.06525631	0.9512179
chr2L	10015125	0.4127763	0.8620402
chr2L	10015132	0.232723	0.8915437
chr2L	10015149	0.1623204	0.3737913
chr2L	10015178	0.06040245	0.9156348
chr2L	10015201	0.8712491	0.5354149
chr2L	10015272	0.5550013	0.4832952
chr2L	10015299	0.4020671	0.9915993
chr2L	10015313	0.5500156	0.707091
chr2L	10015337	0.3963602	0.5541636
chr2L	10015450	0.3744534	0.104346
chr2L	10015462	0.2034336	0.1746869
chr2L	10015603	0.5428319	0.1742674
chr2L	10015626	0.3911203	0.163754
chr2L	10015730	0.854575	0.2843979
chr2L	10015895	0.326428	0.7017443
chr2L	10015957	0.6003384	0.4912471
chr2L	10016020	0.2468879	0.7915295
chr2L	10016027	0.5279501	0.675935
chr2L	10016042	0.6241828	0.5117966
chr2L	10016090	0.8007266	0.06553929
chr2L	10016099	0.6650041	0.08161519
chr2L	10016228	0.09027688	0.111345
chr2L	10016252	0.02805129	0.2191644
chr2L	10016315	0.06107513	0.06044511
chr2L	10016435	0.3984372	0.3869694
chr2L	10016475	0.5816298	0.5472869
chr2L	10016730	0.4199798	0.009559227
chr2L	10016831	0.2809585	0.04663725
chr2L	10017155	0.1278167	0.4053984
chr2L	10017358	0.9758934	0.8537399
chr2L	10017548	0.4025326	0.6803731
chr2L	10017656	0.7607559	0.5477486
chr2L	10017874	0.4032953	0.9812291
chr2L	10018181	0.5754639	0.9157552
chr2L	10018248	0.4721476	0.7400635
chr2L	10018259	0.5529039	0.2542223
chr2L	10018285	0.9010786	0.1572485
chr2L	10018289	0.3223254	0.8244248
chr2L	10018350	0.2579603	0.5827946
chr2L	10018369	0.5477939	0.9490149
chr2L	10018496	0.9790978	0.8421116
chr2L	10018582	0.8446262	0.7841914
chr2L	10018823	0.3541554	0.4267551
chr2L	10018835	0.840879	0.8838009
chr2L	10018841	0.1589786	0.8940152
chr2L	10018842	0.2495317	0.8129542
chr2L	10018844	0.6487625	0.8934407
chr2L	10018859	0.1106876	0.8738933
chr2L	10018882	0.390527	0.5311683
chr2L	10018885	0.6572031	0.8364429
chr2L	10018897	0.6229693	0.7020332
chr2L	10018900	0.2045464	0.4811526
chr2L	10018951	0.5381403	0.5680953
chr2L	10019002	0.1112584	0.691057
chr2L	10019059	0.1597113	0.5737724
chr2L	10019269	0.4341999	0.3015511
chr2L	10019335	0.8039312	0.5499354
chr2L	10019415	0.2850203	0.4968954
chr2L	10019459	0.5535741	0.6348576
chr2L	10019633	0.9344601	0.6845869
chr2L	10019970	0.614578	0.5192166
chr2L	10020111	0.2869659	0.4765269
chr2L	10020147	0.2659369	0.7513401
chr2L	10020190	0.5817502	0.1381821
chr2L	10020225	0.03810706	0.3809338
chr2L	10020234	0.5516276	0.9445346
chr2L	10020235	0.8558727	0.4787211
chr2L	10020248	0.8022163	0.101471
chr2L	10020309	0.08154125	0.6213868
chr2L	10020387	0.4788369	0.2905145
chr2L	10020430	0.3055639	0.3996683
chr2L	10020443	0.1611796	0.2773917
chr2L	10020474	0.4037217	0.6849402
chr2L	10020475	0.1910615	0.3769572
chr2L	10020493	0.1854975	0.9753345
chr2L	10020497	0.5454183	0.3828563
chr2L	10020528	0.9394731	0.4615023
chr2L	10020549	0.8891413	0.748453
chr2L	10020557	0.833243	0.7811077
chr2L	10020573	0.2740075	0.8558309
chr2L	10020574	0.64889	0.4220372
chr2L	10020602	0.158693	0.8956435
chr2L	10020615	0.9279934	0.2244487
chr2L	10020639	0.2486125	0.2307573
chr2L	10020702	0.7478764	0.9601589
chr2L	10020714	0.737578	0.9439744
chr2L	10020728	0.482489	0.2437194
chr2L	10020782	0.4219617	0.7935333
chr2L	10020804	0.833713	0.7815757
chr2L	10020919	0.8899769	0.7403379
chr2L	10020936	0.3859489	0.547557
chr2L	10020968	0.4119258	0.4538393
chr2L	10021016	0.3465996	0.9834263
chr2L	10021926	0.7845592	0.9228744
chr2L	10022158	0.2609353	0.6757711
chr2L	10022223	0.554022	0.650732
chr2L	10022272	0.2316515	0.6613771
chr2L	10022335	0.3513311	0.6573698
chr2L	10022406	0.03802767	0.1542535
chr2L	10022654	0.03030444	0.7595712
chr2L	10022951	0.03380617	0.8954666
chr2L	10023122	0.8509206	0.3040465
chr2L	10023217	0.1347334	0.2556563
chr2L	10023252	0.434169	0.2977953
chr2L	10023269	0.9092085	0.6572926
chr2L	10023284	0.01394276	0.8025947
chr2L	10023295	0.03279733	0.8993417
chr2L	10023299	0.1114923	0.4817532
chr2L	10023302	0.05370287	0.505331
chr2L	10023464	0.113143	0.5298929
chr2L	10023780	0.08875445	0.456654
chr2L	10023916	0.2305758	0.4087585
chr2L	10024296	0.1345384	0.4186879
chr2L	10024661	0.5035122	0.6700633
chr2L	10024799	0.2522258	0.7833089
chr2L	10024917	0.3900346	0.4212413
chr2L	10024992	0.2035519	0.9222781
chr2L	10025083	0.1211822	0.4515756
chr2L	10025090	0.05670237	0.8967868
chr2L	10025145	0.04631758	0.477733
chr2L	10025358	0.05490237	0.7132872
chr2L	10025364	0.270491	0.4578241
chr2L	10025373	0.3407019	0.05118703
chr2L	10025412	0.5882782	0.3438341
chr2L	10025454	0.2811622	0.8694189
chr2L	10025519	0.2925669	0.6687932
chr2L	10025527	0.03445984	0.821736
chr2L	10025756	0.9911689	0.4802869
chr2L	10025774	0.9998881	0.3376549
chr2L	10025839	0.7553947	0.5580298
chr2L	10025905	0.7026977	0.5782874
chr2L	10026590	0.6216898	0.001003582
chr2L	10026598	0.3367973	0.7822095
chr2L	10026604	0.4852851	0.8130174
chr2L	10026617	0.07437919	0.220905
chr2L	10026618	0.2523293	0.6988238
chr2L	10026651	0.1586119	0.6758981
chr2L	10026656	0.8250009	0.09760179
chr2L	10026721	0.5255178	0.6283381
chr2L	10026729	0.09377305	0.9440099
chr2L	10026833	0.4929264	0.3384073
chr2L	10026884	0.8142158	0.0432007
chr2L	10026902	0.9162687	0.04890519
chr2L	10026968	0.04963523	0.3960837
chr2L	10027013	0.4711906	0.4074075
chr2L	10027035	0.26958	0.2266521
chr2L	10027036	0.1235653	0.3655049
chr2L	10027061	0.2742272	0.3004328
chr2L	10027063	0.4053022	0.9829951
chr2L	10027148	0.5786483	0.2471739
chr2L	10027229	0.4574293	0.1404463
chr2L	10027262	0.5754948	0.11924
chr2L	10027478	0.3826836	0.4475909
chr2L	10027492	0.8881057	0.127209
chr2L	10027512	0.9683585	0.7343591
chr2L	10027533	0.7407515	0.05296959
chr2L	10027634	0.9525893	0.867039
chr2L	10027640	0.1332845	0.6735249
chr2L	10027679	0.1952696	0.5611357
chr2L	10027685	0.6060083	0.03139356
chr2L	10027725	0.3126064	0.1392675
chr2L	10027727	0.3823862	0.1454384
chr2L	10027798	0.05971898	0.926708
chr2L	10027893	0.5747315	0.6400219
chr2L	10027939	0.2396579	0.4333841
chr2L	10028066	0.2655197	0.4846572
chr2L	10028152	0.4924155	0.6985283
chr2L	10028158	0.750056	0.5149847
chr2L	10028169	0.3423077	0.1754065
chr2L	10028180	0.8354298	0.5187635
chr2L	10028183	0.2256606	0.884817
chr2L	10028226	0.5186524	0.1162503
chr2L	10028240	0.9221103	0.347144
chr2L	10028310	0.09230855	0.8102545
chr2L	10028321	0.559998	0.7454478
chr2L	10028364	0.3045419	0.9120771
chr2L	10028414	0.087184	0.4344781
chr2L	10028456	0.1299051	0.2311128
chr2L	10028531	0.6594062	0.06576038
chr2L	10028615	0.05645385	0.5536148
chr2L	10028663	0.9325671	0.4623944
chr2L	10028696	0.09128227	0.5625085
chr2L	10028741	0.638643	0.4987823
chr2L	10028753	0.5618892	0.03799285
chr2L	10028813	0.9325502	0.3461763
chr2L	10028870	0.3603183	0.8122313
chr2L	10028909	0.7572844	0.2101294
chr2L	10028913	0.1973333	0.09585461
chr2L	10028942	0.9844789	0.1866099
chr2L	10028987	0.177158	0.8505243
chr2L	10029094	0.4747379	0.1623461
chr2L	10029144	0.3671912	0.45669
chr2L	10029163	0.9938751	0.1634297
chr2L	10029416	0.2559866	0.4231537
chr2L	10029636	0.960518	0.132143
chr2L	10029737	0.1897873	0.6466629
chr2L	10029816	0.938468	0.0667077
chr2L	10029921	0.7929189	0.2869285
chr2L	10029936	0.4688409	0.4409074
chr2L	10029961	0.5265402	0.3828442
chr2L	10030064	0.4339969	0.2311522
chr2L	10030079	0.3753419	0.1606975
chr2L	10030120	0.1502772	0.1972051
chr2L	10030196	0.563096	0.1896726
chr2L	10030236	0.03677551	0.4793466
chr2L	10030532	0.5121114	0.984922
chr2L	10030682	0.9835387	0.9524545
chr2L	10031193	0.2529231	0.5199447
chr2L	10031360	0.2446192	0.9546942
chr2L	10031731	0.9524816	0.8430849
chr2L	10031734	0.6793268	0.8518327
chr2L	10031808	0.3241365	0.9211347
chr2L	10031951	0.8996071	0.7331127
chr2L	10032117	0.5956036	0.3683231
chr2L	10032166	0.6515785	0.9719904
chr2L	10032297	0.5595727	0.7747297
chr2L	10032393	0.8631659	0.4034225
chr2L	10032400	0.7606149	0.06397969
chr2L	10032454	0.7053555	0.4458591
chr2L	10032466	0.4503892	0.9700825
chr2L	10032549	0.1908271	0.656161
chr2L	10032623	0.7929679	0.8123798
chr2L	10032640	0.226364	0.4232029
chr2L	10032772	0.1409965	0.02238451
chr2L	10032780	0.7480757	0.05689806
chr2L	10032881	0.6476668	0.2079729
chr2L	10033178	0.4340263	0.9783343
chr2L	10033194	0.5506203	0.2770945
chr2L	10033388	0.4672346	0.7530937
chr2L	10033512	0.03909093	0.869002
chr2L	10033533	0.4977536	0.6307157
chr2L	10033537	0.4917077	0.7297517
chr2L	10033561	0.6214087	0.6357589
chr2L	10033565	0.3980212	0.760319
chr2L	10033652	0.3468882	0.9818547
chr2L	10033844	0.05124998	0.7873142
chr2L	10034026	0.3287781	0.4262965
chr2L	10034080	0.9352735	0.9890448
chr2L	10034134	0.7284427	0.3084817
chr2L	10034506	0.7393482	0.05078186
chr2L	10034622	0.3704336	0.3527911
chr2L	10034687	0.2391784	0.3092995
chr2L	10034693	0.6135295	0.1080327
chr2L	10034708	0.2403478	0.8634164
chr2L	10034717	0.192133	0.4731683
chr2L	10034783	0.2577312	0.03815609
chr2L	10034798	0.624695	0.2575865
chr2L	10034822	0.3558763	0.007991703
chr2L	10034884	0.2360587	0.1028928
chr2L	10034939	0.08159824	0.6955318
chr2L	10034966	0.3806891	0.02039521
chr2L	10034984	0.7626759	0.2155985
chr2L	10035027	0.2958779	0.8516713
chr2L	10035037	0.984247	0.4136224
chr2L	10035100	0.6940576	0.0818349
chr2L	10035126	0.3079521	0.08398941
chr2L	10035127	0.4201156	0.06909727
chr2L	10035170	0.8774948	0.1321639
chr2L	10035173	0.6258341	0.6770263
chr2L	10035173	0.5375801	0.8005973
chr2L	10035176	0.2423256	0.5342894
chr2L	10035286	0.1826658	0.2840797
chr2L	10035289	0.149751	0.1578324
chr2L	10035357	0.2485216	0.4049072
chr2L	10035637	0.6508268	0.2915493
chr2L	10035677	0.7208992	0.3731326
chr2L	10035735	0.4201176	0.9565015
chr2L	10035753	0.6934207	0.8349627
chr2L	10035776	0.3625571	0.3541496
chr2L	10035813	0.1759638	0.6210927
chr2L	10035816	0.382803	0.3984075
chr2L	10035983	0.1291397	0.01084826
chr2L	10036102	0.8412338	0.1694534
chr2L	10036138	0.2179411	0.4161878
chr2L	10036156	0.254192	0.1072407
chr2L	10036216	0.9507652	0.48968
chr2L	10036229	0.1201413	0.7165954
chr2L	10036236	0.644058	0.3234419
chr2L	10036244	0.5097639	0.006448042
chr2L	10036275	0.7884998	0.1529696
chr2L	10036435	0.5447916	0.07542937
chr2L	10036592	0.8893095	0.692159
chr2L	10036652	0.2716767	0.4950858
chr2L	10036667	0.2301421	0.02789018
chr2L	10036688	0.7738524	0.7127282
chr2L	10036745	0.5599937	0.1987668
chr2L	10036954	0.6866961	0.2816857
chr2L	10036984	0.420441	0.7656998
chr2L	10037179	0.0915741	0.843874
chr2L	10037266	0.08206442	0.8896945
chr2L	10037572	0.9139302	0.4765465
chr2L	10037734	0.1431579	0.7273761
chr2L	10038036	0.8293672	0.2960721
chr2L	10038156	0.153932	0.9482525
chr2L	10038276	0.05100526	0.8328995
chr2L	10038291	0.2504226	0.7907764
chr2L	10038303	0.5108522	0.7293884
chr2L	10038309	0.1620115	0.9957327
chr2L	10038336	0.430358	0.403236
chr2L	10038384	0.9528225	0.9279077
chr2L	10038468	0.6258702	0.3083974
chr2L	10038489	0.8730473	0.3678405
chr2L	10038558	0.7577113	0.8012457
chr2L	10038620	0.8039863	0.1094966
chr2L	10038676	0.7034273	0.2491184
chr2L	10038679	0.3819018	0.1863851
chr2L	10038685	0.8354046	0.3292619
chr2L	10038780	0.6636115	0.5048995
chr2L	10038831	0.1236229	0.6395674
chr2L	10038908	0.5004828	0.5566434
chr2L	10038958	0.4555605	0.6591301
chr2L	10038967	0.0306422	0.8740812
chr2L	10038972	0.03194663	0.7381312
chr2L	10039002	0.2332876	0.4189007
chr2L	10039181	0.567627	0.7914417
chr2L	10039205	0.7936132	0.1793831
chr2L	10039220	0.4321187	0.8263437
chr2L	10039284	0.2478306	0.2107619
chr2L	10039306	0.4568563	0.9540243
chr2L	10039392	0.02320869	0.7575554
chr2L	10039407	0.3622218	0.8460505
chr2L	10039447	0.8478575	0.6967477
chr2L	10039448	0.9093329	0.4854781
chr2L	10039575	0.4656704	0.2395122
chr2L	10039632	0.01911517	0.7103797
chr2L	10039640	0.09045084	0.7548264
chr2L	10039855	0.4152428	0.8272452
chr2L	10039888	0.4597564	0.9808003
chr2L	10039919	0.8390139	0.7649558
chr2L	10039924	0.5409004	0.7835239
chr2L	10040056	0.5444645	0.3351916
chr2L	10040073	0.3957051	0.3292606
chr2L	10040089	0.4817393	0.8676051
chr2L	10040165	0.3564317	0.1241294
chr2L	10040166	0.3831996	0.4199526
chr2L	10040170	0.4883942	0.4105425
chr2L	10040469	0.2451539	0.7662176
chr2L	10040502	0.8401476	0.4911016
chr2L	10040538	0.400006	0.5593601
chr2L	10040654	0.1186772	0.3978859
chr2L	10040678	0.6848481	0.9184349
chr2L	10040718	0.1403771	0.7449413
chr2L	10040875	0.05274984	0.4774311
chr2L	10040905	0.9767622	0.7142496
chr2L	10040912	0.1869509	0.4706467
chr2L	10041070	0.3465185	0.2560443
chr2L	10041116	0.1331503	0.8569471
chr2L	10041163	0.02984866	0.9762777
chr2L	10041243	0.1614827	0.07710117
chr2L	10041265	0.2930691	0.295108
chr2L	10041384	0.01582184	0.2279762
chr2L	10041556	0.264626	0.2009257
chr2L	10041611	0.5364157	0.6687992
chr2L	10041622	0.2491546	0.1999615
chr2L	10041727	0.5732498	0.1589724
chr2L	10041753	0.5893563	0.8461566
chr2L	10041945	0.2697973	0.6795346
chr2L	10041965	0.4607432	0.5745688
chr2L	10041993	0.3338823	0.5682773
chr2L	10042002	0.7266335	0.5183183
chr2L	10042121	0.7343264	0.2312104
chr2L	10042405	0.8334847	0.9888754
chr2L	10042572	0.5172706	0.9089033
chr2L	10042585	0.8963883	0.6041492
chr2L	10042680	0.8603552	0.03905637
chr2L	10042970	0.9371801	0.6365418
chr2L	10043002	0.6359649	0.4547663
chr2L	10043019	0.8517485	0.3956878
chr2L	10043070	0.1268794	0.6878998
chr2L	10043078	0.2423557	0.5167458
chr2L	10043125	0.7611469	0.01713767
chr2L	10043164	0.4795966	0.6796402
chr2L	10043261	0.933502	0.7053548
chr2L	10043298	0.8363	0.5559369
chr2L	10043333	0.3614171	0.7580967
chr2L	10043651	0.2090555	0.7526525
chr2L	10043652	0.7088738	0.3968588
chr2L	10043660	0.2395197	0.8521166
chr2L	10043836	0.2813485	0.6655833
chr2L	10043842	0.2657955	0.1918962
chr2L	10043860	0.02561465	0.8121758
chr2L	10043887	0.469369	0.327194
chr2L	10043920	0.9656986	0.1476196
chr2L	10043923	0.08117999	0.6286959
chr2L	10043973	0.4684125	0.4438514
chr2L	10044135	0.0877921	0.7502908
chr2L	10044198	0.9921025	0.6320207
chr2L	10044246	0.6020872	0.6040593
chr2L	10044268	0.7150617	0.9498772
chr2L	10044341	0.9565956	0.3425474
chr2L	10044373	0.2223462	0.3629701
chr2L	10044375	0.02581065	0.3456811
chr2L	10044452	0.2522253	0.6016733
chr2L	10044775	0.4843716	0.6152342
chr2L	10044776	0.7005729	0.5365381
chr2L	10044778	0.7005729	0.5365381
chr2L	10044778	0.942493	0.6189085
chr2L	10044920	0.6832368	0.3418692
chr2L	10045039	0.3603132	0.4694033
chr2L	10045046	0.7031529	0.5457371
chr2L	10045133	0.2925304	0.4842074
chr2L	10045149	0.279553	0.3879191
chr2L	10045149	0.5062214	0.7038553
chr2L	10045162	0.2888943	0.2908336
chr2L	10045317	0.4236567	0.06865936
chr2L	10045392	0.35906	0.2358461
chr2L	10045623	0.4890889	0.735249
chr2L	10045640	0.4629914	0.6437122
chr2L	10045678	0.9289617	0.8110297
chr2L	10045808	0.8927927	0.6568686
chr2L	10045865	0.4403584	0.6586407
chr2L	10045952	0.5336147	0.2258129
chr2L	10046060	0.7296752	0.4396162
chr2L	10046130	0.8885059	0.8394944
chr2L	10046209	0.5075301	0.6132509
chr2L	10046295	0.6384401	0.4972059
chr2L	10046341	0.7625814	0.6104565
chr2L	10046382	0.6701904	0.8493297
chr2L	10046481	0.4750918	0.7319843
chr2L	10046561	0.9021014	0.9656157
chr2L	10046578	0.9817434	0.3459424
chr2L	10046812	0.4615297	0.2157958
chr2L	10046903	0.2618978	0.3603048
chr2L	10046917	0.5727616	0.1860804
chr2L	10046922	0.9991773	0.5922583
chr2L	10046923	0.3632131	0.4340444
chr2L	10046987	0.2287496	0.7329223
chr2L	10047001	0.06121256	0.430254
chr2L	10047029	0.1338895	0.6104665
chr2L	10047037	0.9469975	0.3558626
chr2L	10047135	0.03467435	0.792285
chr2L	10047177	0.3763586	0.3490123
chr2L	10047203	0.5845313	0.9026785
chr2L	10047225	0.8849294	0.6157493
chr2L	10047263	0.06234955	0.1922463
chr2L	10047273	0.8086959	0.6348238
chr2L	10047297	0.8889474	0.7344066
chr2L	10047298	0.780116	0.9265615
chr2L	10047320	0.9524692	0.5045699
chr2L	10047364	0.8685753	0.7005498
chr2L	10047461	0.9115221	0.4795453
chr2L	10047505	0.2113215	0.9099979
chr2L	10047515	0.9582113	0.4883362
chr2L	10047517	0.5097625	0.1538356
chr2L	10047540	0.3843522	0.1741467
chr2L	10047553	0.5671318	0.09261113
chr2L	10047592	0.384802	0.3497494
chr2L	10047673	0.4561227	0.6183148
chr2L	10047700	0.1047116	0.1727732
chr2L	10047843	0.6906171	0.7949581
chr2L	10047857	0.02571542	0.2959498
chr2L	10047906	0.5853411	0.4378554
chr2L	10047908	0.1372129	0.06241533
chr2L	10048030	0.1731912	0.8231285
chr2L	10048095	0.2931971	0.4599192
chr2L	10048120	0.01158835	0.9935441
chr2L	10048128	0.02066182	0.9074602
chr2L	10048189	0.9911138	0.3559409
chr2L	10048203	0.2000061	0.2109655
chr2L	10048251	0.6651527	0.8122626
chr2L	10048252	0.8370309	0.975905
chr2L	10048254	0.1280551	0.1812626
chr2L	10048261	0.5148721	0.5873405
chr2L	10048273	0.7412245	0.4546494
chr2L	10048274	0.6771549	0.4768877
chr2L	10048281	0.8293741	0.4979703
chr2L	10048315	0.73852	0.3316831
chr2L	10048321	0.9326924	0.7249268
chr2L	10048394	0.2561387	0.9875806
chr2L	10048395	0.3269187	0.4744883
chr2L	10048400	0.8956698	0.2992538
chr2L	10048402	0.6338918	0.9278447
chr2L	10048406	0.2699305	0.4890041
chr2L	10048417	0.7473263	0.405474
chr2L	10048602	0.2599199	0.8664455
chr2L	10048632	0.5575794	0.5514293
chr2L	10048651	0.4837274	0.6404408
chr2L	10048656	0.9321024	0.9402335
chr2L	10048659	0.5850857	0.5693669
chr2L	10048660	0.718699	0.1465232
chr2L	10048671	0.3244627	0.5142885
chr2L	10048692	0.3809133	0.9225524
chr2L	10048715	0.6674663	0.6163492
chr2L	10048758	0.594687	0.6168874
chr2L	10048766	0.2374517	0.2964985
chr2L	10048773	0.008266454	0.2095967
chr2L	10048778	0.6053465	0.318362
chr2L	10048791	0.7479747	0.3208665
chr2L	10048932	0.5066779	0.7245498
chr2L	10048950	0.3990338	0.2814992
chr2L	10048964	0.643822	0.5596241
chr2L	10049008	0.9753453	0.7169918
chr2L	10049066	0.8083211	0.490179
chr2L	10049102	0.9708452	0.6258849
chr2L	10049146	0.9162818	0.8212681
chr2L	10049170	0.5756568	0.7025019
chr2L	10049182	0.7608998	0.967482
chr2L	10049230	0.8768381	0.4893448
chr2L	10049241	0.8924022	0.6896467
chr2L	10049244	0.7574383	0.5242761
chr2L	10049250	0.4649361	0.8519847
chr2L	10049275	0.393203	0.04173599
chr2L	10049316	0.632993	0.03037946
chr2L	10049317	0.8870559	0.2239094
chr2L	10049401	0.6984611	0.03738155
chr2L	10049412	0.7416139	0.09167352
chr2L	10049421	0.5832839	0.1670392
chr2L	10049422	0.9801005	0.04686895
chr2L	10049424	0.3453147	0.1627863
chr2L	10049427	0.5298109	0.4225777
chr2L	10049478	0.1771713	0.4458847
chr2L	10049637	0.6620011	0.7952175
chr2L	10049660	0.7016677	0.1505087
chr2L	10049666	0.8604255	0.1897302
chr2L	10049684	0.4751711	0.4700187
chr2L	10049708	0.215741	0.1620442
chr2L	10049720	0.4384176	0.7634342
chr2L	10049735	0.238958	0.1326145
chr2L	10049753	0.9411092	0.01911951
chr2L	10049778	0.4157923	0.2105994
chr2L	10049855	0.8944422	0.7749227
chr2L	10049930	0.9878023	0.8011068
chr2L	10049970	0.7342002	0.3912008
chr2L	10049983	0.2170454	0.7660437
chr2L	10049984	0.3881644	0.9624672
chr2L	10050065	0.4909149	0.07173319
chr2L	10050125	0.05864927	0.3309074
chr2L	10050212	0.8297682	0.03603716
chr2L	10050217	0.5886549	0.1179409
chr2L	10050227	0.03128468	0.8728887
chr2L	10050351	0.6094707	0.830314
chr2L	10050383	0.3332043	0.9867153
chr2L	10050530	0.4377695	0.9858241
chr2L	10050558	0.4277156	0.3905059
chr2L	10050612	0.461077	0.5909123
chr2L	10050642	0.708667	0.6489333
chr2L	10050647	0.451434	0.8661522
chr2L	10050677	0.5039309	0.6898592
chr2L	10050730	0.3127214	0.4236603
chr2L	10050757	0.4991699	0.3804136
chr2L	10050779	0.7226294	0.1359046
chr2L	10050781	0.2744445	0.6509186
chr2L	10050900	0.5424819	0.8967085
chr2L	10050905	0.5877215	0.7415869
chr2L	10050987	0.7717392	0.983209
chr2L	10051024	0.3532279	0.7552694
chr2L	10051033	0.1413509	0.0533097
chr2L	10051036	0.1700125	0.9214097
chr2L	10051056	0.2595061	0.8721519
chr2L	10051090	0.7199701	0.4258108
chr2L	10051119	0.4641775	0.903454
chr2L	10051210	0.8887304	0.4437031
chr2L	10051263	0.2177966	0.6389722
chr2L	10051279	0.6560744	0.299811
chr2L	10051336	0.06620992	0.6392328
chr2L	10051352	0.3531509	0.8490833
chr2L	10051363	0.1303671	0.7219834
chr2L	10051415	0.5008592	0.6993333
chr2L	10051434	0.453832	0.7982401
chr2L	10051584	0.2385588	0.4303214
chr2L	10051930	0.6778541	0.8039269
chr2L	10051947	0.7099849	0.5598783
chr2L	10051973	0.5134982	0.7919957
chr2L	10051980	0.3288147	0.4235159
chr2L	10052343	0.9083954	0.3127657
chr2L	10052345	0.4966947	0.6662794
chr2L	10052358	0.5922105	0.7930739
chr2L	10052449	0.5228123	0.4643108
chr2L	10052458	0.4647606	0.3875208
chr2L	10052556	0.8105767	0.6693782
chr2L	10052639	0.4089805	0.7485347
chr2L	10052659	0.6699809	0.7817469
chr2L	10052771	0.5950533	0.8713975
chr2L	10052773	0.6086791	0.7136769
chr2L	10052773	0.6868257	0.9602316
chr2L	10052795	0.05058923	0.8012335
chr2L	10053058	0.7062164	0.8050854
chr2L	10053199	0.9899084	0.1818523
chr2L	10053206	0.4975996	0.4919302
chr2L	10053341	0.8726823	0.5114269
chr2L	10053343	0.08400386	0.5434817
chr2L	10053453	0.289429	0.2033064
chr2L	10053499	0.1178636	0.799668
chr2L	10053613	0.8069898	0.6129917
chr2L	10053650	0.5940568	0.5887919
chr2L	10053741	0.6925485	0.4064495
chr2L	10053742	0.9586602	0.5098922
chr2L	10053766	0.1654511	0.759501
chr2L	10053818	0.3409048	0.9525663
chr2L	10053861	0.5160915	0.9115853
chr2L	10053984	0.3259639	0.3776766
chr2L	10054122	0.7134281	0.8366619
chr2L	10054136	0.8973439	0.9260077
chr2L	10054240	0.1284992	0.8112647
chr2L	10054308	0.6251741	0.6604609
chr2L	10054390	0.4453663	0.8594288
chr2L	10054405	0.860691	0.6593595
chr2L	10054455	0.9639708	0.9669659
chr2L	10054488	0.4996249	0.5026507
chr2L	10054491	0.4013574	0.5612206
chr2L	10054493	0.9340378	0.8773772
chr2L	10054507	0.9276178	0.6552798
chr2L	10054537	0.1961739	0.4699613
chr2L	10054587	0.1502556	0.9462931
chr2L	10054726	0.7425708	0.2933782
chr2L	10054758	0.205614	0.9551
chr2L	10054795	0.6327238	0.7542736
chr2L	10054936	0.09313329	0.7923755
chr2L	10054971	0.3135008	0.5788428
chr2L	10054987	0.2818677	0.7892118
chr2L	10055002	0.9668984	0.417258
chr2L	10055041	0.3637524	0.3672918
chr2L	10055059	0.9103947	0.5364333
chr2L	10055371	0.9377635	0.315719
chr2L	10055455	0.6319726	0.4540287
chr2L	10055504	0.8756508	0.8041836
chr2L	10055806	0.8419972	0.9581835
chr2L	10055823	0.8356672	0.7886959
chr2L	10055872	0.9400378	0.4551808
chr2L	10055911	0.4125557	0.5602159
chr2L	10055978	0.4731765	0.7752163
chr2L	10055987	0.8950612	0.8445728
chr2L	10056299	0.5584856	0.614363
chr2L	10056302	0.7783029	0.7698617
chr2L	10056716	0.8243482	0.550231
chr2L	10056897	0.4997143	0.9399716
chr2L	10057062	0.8659267	0.9408
chr2L	10057101	0.2825304	0.8711082
chr2L	10057157	0.3491114	0.7611077
chr2L	10057449	0.6177092	0.505904
chr2L	10057499	0.1926903	0.8679065
chr2L	10057562	0.6950941	0.6440312
chr2L	10057681	0.9290357	0.7975045
chr2L	10058018	0.6628121	0.7493325
chr2L	10058057	0.529265	0.6567763
chr2L	10058159	0.7939357	0.4446589
chr2L	10058164	0.8329101	0.840391
chr2L	10058168	0.803284	0.8897197
chr2L	10058187	0.5933209	0.4401336
chr2L	10058253	0.9362967	0.538149
chr2L	10058502	0.2428932	0.707478
chr2L	10058505	0.4240519	0.7592685
chr2L	10058667	0.4815861	0.9266105
chr2L	10058774	0.992188	0.1614171
chr2L	10058791	0.5323372	0.5186101
chr2L	10058800	0.6507449	0.2244572
chr2L	10058873	0.9593224	0.4464446
chr2L	10058895	0.5933575	0.4670569
chr2L	10059146	0.6910168	0.5298051
chr2L	10059179	0.6379244	0.8169618
chr2L	10059368	0.8352832	0.9022926
chr2L	10059728	0.5121492	0.1591521
chr2L	10059818	0.4611998	0.4351783
chr2L	10059872	0.4452248	0.8731365
chr2L	10060122	0.6658209	0.6874787
chr2L	10060198	0.5475897	0.8940666
chr2L	10060204	0.7466164	0.6074044
chr2L	10060301	0.2509051	0.4635572
chr2L	10060308	0.405498	0.9949174
chr2L	10060416	0.6933137	0.7989824
chr2L	10060504	0.2868769	0.8590363
chr2L	10060583	0.9994281	0.6517719
chr2L	10060624	0.7223694	0.7345086
chr2L	10060659	0.9164182	0.129513
chr2L	10060838	0.7724794	0.6146885
chr2L	10060881	0.8337516	0.5653378
chr2L	10060949	0.4421353	0.6714952
chr2L	10060972	0.4211681	0.9149918
chr2L	10061033	0.7326123	0.5015484
chr2L	10061044	0.7679835	0.4981914
chr2L	10061051	0.8948348	0.5129763
chr2L	10061086	0.6893424	0.9697073
chr2L	10061139	0.4434645	0.3974384
chr2L	10061183	0.8384647	0.5830749
chr2L	10061186	0.3318351	0.2930153
chr2L	10061239	0.6308206	0.9602531
chr2L	10061410	0.41766	0.8402801
chr2L	10061490	0.5143614	0.3293621
chr2L	10061512	0.2995301	0.5223962
chr2L	10061527	0.674767	0.9276299
chr2L	10061538	0.9020959	0.4451531
chr2L	10061552	0.6709412	0.2338606
chr2L	10061983	0.6736789	0.4750431
chr2L	10061985	0.3448562	0.4280626
chr2L	10062207	0.9761131	0.1340639
chr2L	10062258	0.2283993	0.8127442
chr2L	10062402	0.3078544	0.5676541
chr2L	10062417	0.7992955	0.5232052
chr2L	10062432	0.5307554	0.7121766
chr2L	10062458	0.06439083	0.8903459
chr2L	10062464	0.2324461	0.345766
chr2L	10062466	0.2214798	0.7734935
chr2L	10062550	0.8553853	0.4367791
chr2L	10062551	0.857991	0.5466709
chr2L	10062607	0.5291179	0.8041618
chr2L	10062709	0.1398232	0.9684352
chr2L	10062820	0.1884481	0.7633072
chr2L	10062845	0.5605536	0.8706843
chr2L	10062919	0.5753925	0.8850225
chr2L	10062944	0.4892235	0.84241
chr2L	10063004	0.9298979	0.5636269
chr2L	10063150	0.8993897	0.6260205
chr2L	10063153	0.8920917	0.789603
chr2L	10063207	0.6018982	0.2152686
chr2L	10063265	0.7514351	0.4528212
chr2L	10063282	0.5665291	0.9541913
chr2L	10063480	0.8696949	0.5170316
chr2L	10063481	0.8447716	0.9740781
chr2L	10063530	0.3996742	0.8058635
chr2L	10063542	0.2463769	0.9982081
chr2L	10063631	0.4171345	0.5095682
chr2L	10063768	0.6917291	0.5645117
chr2L	10063783	0.2599287	0.6169588
chr2L	10063845	0.2570308	0.4362375
chr2L	10063861	0.4594161	0.3030688
chr2L	10063869	0.2115156	0.863473
chr2L	10063887	0.9340865	0.2899261
chr2L	10063998	0.197888	0.9886169
chr2L	10064001	0.1547699	0.7531377
chr2L	10064075	0.9678811	0.546275
chr2L	10064115	0.8459404	0.6840597
chr2L	10064121	0.4800986	0.8522958
chr2L	10064259	0.7206806	0.2534437
chr2L	10064404	0.9218622	0.6307052
chr2L	10064439	0.6725824	0.89422
chr2L	10064537	0.9469624	0.5599728
chr2L	10064573	0.3888912	0.4720766
chr2L	10064650	0.7117412	0.6891227
chr2L	10064666	0.8003916	0.3373675
chr2L	10064669	0.4453176	0.760991
chr2L	10064785	0.6993269	0.3712332
chr2L	10064840	0.7143633	0.905745
chr2L	10064900	0.1227764	0.5535145
chr2L	10065038	0.5867325	0.7211966
chr2L	10065122	0.7435909	0.7171439
chr2L	10065134	0.08558068	0.672089
chr2L	10065159	0.6510028	0.4478015
chr2L	10065322	0.3119855	0.8508149
chr2L	10065362	0.3268077	0.9485975
chr2L	10065413	0.3825779	0.735067
chr2L	10065418	0.4503743	0.9129788
chr2L	10065455	0.4911841	0.331999
chr2L	10065475	0.08502207	0.6690786
chr2L	10065514	0.1446288	0.914144
chr2L	10065557	0.3280407	0.6774555
chr2L	10065942	0.9175668	0.8881507
chr2L	10066341	0.6268862	0.619121
chr2L	10066365	0.4780094	0.581484
chr2L	10066550	0.5679922	0.7034832
chr2L	10066710	0.9035384	0.9919333
chr2L	10066722	0.7899688	0.4035028
chr2L	10066738	0.914674	0.1155555
chr2L	10066822	0.4864062	0.6329835
chr2L	10066834	0.3234579	0.6232817
chr2L	10066878	0.4193382	0.5162962
chr2L	10066880	0.8343744	0.6385309
chr2L	10066884	0.5307734	0.8953779
chr2L	10066888	0.431735	0.7909097
chr2L	10066938	0.8625547	0.2351084
chr2L	10066949	0.568682	0.4944692
chr2L	10066975	0.9512491	0.3080128
chr2L	10067001	0.2990946	0.6436129
chr2L	10067208	0.9082586	0.7347976
chr2L	10067341	0.7005801	0.5025467
chr2L	10067470	0.927892	0.08757004
chr2L	10067529	0.7151688	0.7383966
chr2L	10067533	0.7520705	0.3990389
chr2L	10067664	0.4662661	0.794717
chr2L	10067701	0.6825612	0.9853655
chr2L	10067703	0.2001215	0.4000966
chr2L	10067708	0.3078987	0.3294039
chr2L	10067852	0.9237039	0.7364634
chr2L	10067872	0.1247424	0.163953
chr2L	10067877	0.3029893	0.1780544
chr2L	10068211	0.8112746	0.6552975
chr2L	10068298	0.8767059	0.2619775
chr2L	10068493	0.5693134	0.4586814
chr2L	10068517	0.3309004	0.5858536
chr2L	10068614	0.7738125	0.1604663
chr2L	10068615	0.8758434	0.6492464
chr2L	10068874	0.7503057	0.1806173
chr2L	10068879	0.8596842	0.5958746
chr2L	10068890	0.846418	0.343644
chr2L	10068896	0.7393421	0.371191
chr2L	10068900	0.5658629	0.09405373
chr2L	10068983	0.9088695	0.5106683
chr2L	10069012	0.6783526	0.7239751
chr2L	10069170	0.8566114	0.4783445
chr2L	10069295	0.5875059	0.6153058
chr2L	10069379	0.9485836	0.5697119
chr2L	10069392	0.8580143	0.516472
chr2L	10069460	0.4916757	0.8008082
chr2L	10069472	0.6461287	0.3875722
chr2L	10069477	0.5885708	0.4382804
chr2L	10069478	0.4773889	0.7215656
chr2L	10069496	0.5515445	0.3101952
chr2L	10069505	0.4209359	0.9988933
chr2L	10069515	0.3909791	0.5075914
chr2L	10069537	0.2619893	0.2323887
chr2L	10069788	0.7198153	0.4253367
chr2L	10070091	0.7248183	0.8406601
chr2L	10070113	0.4755686	0.9535072
chr2L	10070238	0.8841667	0.09285702
chr2L	10070247	0.3528381	0.4290233
chr2L	10070262	0.3499111	0.5268722
chr2L	10070509	0.1902961	0.4737024
chr2L	10070510	0.3130503	0.4816385
chr2L	10070545	0.5820213	0.9801953
chr2L	10070608	0.5982251	0.9621084
chr2L	10070710	0.2163604	0.5889427
chr2L	10070855	0.1952582	0.8220631
chr2L	10070894	0.5986117	0.2417839
chr2L	10070932	0.466112	0.1711086
chr2L	10071102	0.6834994	0.8959552
chr2L	10071110	0.7721771	0.1947652
chr2L	10071115	0.8383507	0.4894435
chr2L	10071129	0.3365663	0.1843393
chr2L	10071190	0.5204108	0.7019341
chr2L	10071330	0.3009295	0.4340025
chr2L	10071417	0.629964	0.787328
chr2L	10071448	0.8991273	0.1569406
chr2L	10071469	0.6204661	0.4462989
chr2L	10071512	0.9976516	0.3445536
chr2L	10071565	0.794077	0.8111367
chr2L	10071566	0.9117088	0.3111144
chr2L	10071572	0.379941	0.6379501
chr2L	10071574	0.9133232	0.333717
chr2L	10071593	0.1798517	0.5738479
chr2L	10071595	0.9226614	0.04878445
chr2L	10071643	0.7497385	0.2882483
chr2L	10071645	0.8752781	0.4275493
chr2L	10071742	0.7836632	0.3027017
chr2L	10071861	0.5170958	0.5667871
chr2L	10071870	0.4228961	0.7552281
chr2L	10071963	0.9312263	0.5550957
chr2L	10071966	0.8136028	0.5383741
chr2L	10072028	0.8542366	0.9183408
chr2L	10072224	0.3199804	0.6999345
chr2L	10072279	0.9353545	0.2442261
chr2L	10072294	0.6357976	0.576078
chr2L	10072421	0.273969	0.711529
chr2L	10072422	0.2805924	0.4506943
chr2L	10072472	0.1080125	0.5548977
chr2L	10072639	0.4894739	0.5414392
chr2L	10072642	0.1646069	0.8331531
chr2L	10072703	0.5294164	0.4914125
chr2L	10072715	0.4421418	0.02158279
chr2L	10072897	0.6965	0.3914884
chr2L	10072901	0.5745359	0.1904389
chr2L	10072903	0.9264257	0.3794943
chr2L	10072918	0.5716464	0.08202547
chr2L	10072987	0.7373231	0.06849135
chr2L	10073043	0.6200261	0.2158054
chr2L	10073044	0.8284069	0.2661287
chr2L	10073107	0.4892676	0.370133
chr2L	10073109	0.6310794	0.1827303
chr2L	10073130	0.1119359	0.3869205
chr2L	10073138	0.1776631	0.7934858
chr2L	10073146	0.1361549	0.7538559
chr2L	10073152	0.7216352	0.5613302
chr2L	10073153	0.2373143	0.2133867
chr2L	10073217	0.4736095	0.3536555
chr2L	10073235	0.6852188	0.2623311
chr2L	10073303	0.8372264	0.2200193
chr2L	10073377	0.8152694	0.2470733
chr2L	10073393	0.3302457	0.448519
chr2L	10073481	0.264989	0.7737345
chr2L	10073532	0.9899765	0.893951
chr2L	10073546	0.4916562	0.7639543
chr2L	10073555	0.2688685	0.5823931
chr2L	10073560	0.5355563	0.77228
chr2L	10073561	0.1397899	0.2376857
chr2L	10073602	0.5294671	0.7872124
chr2L	10073629	0.8312866	0.6949443
chr2L	10073639	0.8306772	0.8083786
chr2L	10073644	0.1650758	0.5996817
chr2L	10073647	0.6345293	0.6852932
chr2L	10073663	0.3820705	0.2757374
chr2L	10073706	0.1129181	0.5530312
chr2L	10073723	0.4561548	0.7826604
chr2L	10073724	0.1103002	0.6916606
chr2L	10073842	0.2963447	0.4105946
chr2L	10073891	0.5693939	0.199869
chr2L	10073936	0.1096915	0.3924765
chr2L	10074015	0.1458421	0.5217246
chr2L	10074069	0.929916	0.7377094
chr2L	10074148	0.1765619	0.2115461
chr2L	10074325	0.5489066	0.7962576
chr2L	10074329	0.09029947	0.5351326
chr2L	10074336	0.3904761	0.5925013
chr2L	10074575	0.4619934	0.2761662
chr2L	10074583	0.05171126	0.1980561
chr2L	10074604	0.1788583	0.7447007
chr2L	10074606	0.5435434	0.7959527
chr2L	10074615	0.2783572	0.8889478
chr2L	10074621	0.1455956	0.3876649
chr2L	10074641	0.9078133	0.2996081
chr2L	10074688	0.1590356	0.2570753
chr2L	10074701	0.7116286	0.8361906
chr2L	10074774	0.02715074	0.8527728
chr2L	10074821	0.5217945	0.4965459
chr2L	10074913	0.1092317	0.5715082
chr2L	10074920	0.1179865	0.9254551
chr2L	10075028	0.1298235	0.6104372
chr2L	10075071	0.2292743	0.0935939
chr2L	10075090	0.739127	0.809227
chr2L	10075107	0.07746382	0.8948594
chr2L	10075110	0.03144897	0.728633
chr2L	10075127	0.5178657	0.790333
chr2L	10075130	0.6849657	0.7268742
chr2L	10075140	0.3230309	0.917384
chr2L	10075141	0.2805503	0.4439293
chr2L	10075184	0.3303588	0.8890668
chr2L	10075259	0.3831177	0.7430166
chr2L	10075307	0.2760115	0.8491054
chr2L	10075416	0.6495861	0.8926601
chr2L	10075423	0.6537777	0.06210485
chr2L	10075436	0.6749298	0.4455345
chr2L	10075529	0.9288235	0.9521714
chr2L	10075829	0.1296638	0.8400234
chr2L	10075906	0.716992	0.6165437
chr2L	10076134	0.7871496	0.1911291
chr2L	10076373	0.5469955	0.3880444
chr2L	10076394	0.04618529	0.004874008
chr2L	10076509	0.6800885	0.2775773
chr2L	10076516	0.5938129	0.2520204
chr2L	10076522	0.3467525	0.8576348
chr2L	10076539	0.749691	0.6631361
chr2L	10076624	0.9341265	0.3331677
chr2L	10076655	0.2005032	0.1211909
chr2L	10076657	0.4483089	0.9766454
chr2L	10076735	0.3701952	0.9545473
chr2L	10076738	0.2106068	0.7127866
chr2L	10076749	0.6972418	0.634965
chr2L	10076751	0.7500997	0.9035567
chr2L	10076757	0.9710765	0.7941842
chr2L	10076764	0.3149909	0.9229449
chr2L	10076782	0.7527842	0.4487581
chr2L	10076793	0.3255022	0.116293
chr2L	10076794	0.937373	0.5245689
chr2L	10076795	0.8997863	0.4152918
chr2L	10076795	0.2668868	0.6781138
chr2L	10076824	0.5696438	0.3198429
chr2L	10076835	0.8402875	0.4702757
chr2L	10076885	0.7842912	0.2372204
chr2L	10076942	0.4116086	0.0155959
chr2L	10076964	0.9800093	0.8685422
chr2L	10077022	0.7727058	0.1235082
chr2L	10077031	0.9650014	0.2170493
chr2L	10077039	0.8122066	0.6662837
chr2L	10077040	0.9781988	0.9874641
chr2L	10077041	0.1189132	0.9797656
chr2L	10077044	0.2251837	0.5793165
chr2L	10077045	0.837031	0.5031429
chr2L	10077060	0.5222953	0.9851391
chr2L	10077061	0.2823828	0.5613867
chr2L	10077155	0.9356626	0.4779705
chr2L	10077317	0.3705472	0.4060512
chr2L	10077349	0.3820414	0.5756169
chr2L	10077356	0.9624011	0.4997565
chr2L	10077426	0.6890596	0.3751868
chr2L	10077487	0.5719332	0.8834503
chr2L	10077549	0.9320124	0.4811733
chr2L	10077612	0.4115983	0.4714743
chr2L	10077721	0.7993992	0.8438752
chr2L	10077741	0.9397796	0.9191406
chr2L	10077836	0.1481964	0.9497757
chr2L	10077898	0.7674031	0.5047643
chr2L	10078002	0.3884454	0.9740709
chr2L	10078093	0.9165671	0.9488961
chr2L	10078177	0.6457302	0.9671359
chr2L	10078200	0.2301001	0.5353264
chr2L	10078208	0.1708053	0.6916911
chr2L	10078237	0.7072898	0.6814001
chr2L	10078287	0.07898926	0.6940665
chr2L	10078289	0.2334539	0.861826
chr2L	10078341	0.9376738	0.7133549
chr2L	10078434	0.6467106	0.4382204
chr2L	10078456	0.4980624	0.2047709
chr2L	10078458	0.6080684	0.2056588
chr2L	10078466	0.9750054	0.08177334
chr2L	10078549	0.3796151	0.8346301
chr2L	10078683	0.2138653	0.9087289
chr2L	10078878	0.3733524	0.1091361
chr2L	10078930	0.5454232	0.796644
chr2L	10079005	0.3887069	0.6177641
chr2L	10079015	0.8766441	0.4084021
chr2L	10079045	0.734078	0.8251002
chr2L	10079161	0.4236489	0.5911875
chr2L	10079176	0.8501318	0.2840186
chr2L	10079230	0.4041423	0.2830008
chr2L	10079329	0.5468678	0.1185772
chr2L	10079331	0.7102298	0.1930047
chr2L	10079342	0.8818843	0.02527658
chr2L	10079435	0.1520125	0.5637543
chr2L	10079554	0.4205921	0.7729061
chr2L	10079559	0.9941112	0.4529747
chr2L	10079629	0.8421181	0.9159455
chr2L	10079656	0.4003287	0.6949411
chr2L	10079664	0.8700467	0.3839115
chr2L	10079669	0.06978015	0.4165839
chr2L	10079683	0.2283946	0.2212787
chr2L	10079765	0.6001901	0.5650343
chr2L	10079765	0.9406966	0.8749696
chr2L	10079766	0.6489302	0.884535
chr2L	10080111	0.4825371	0.196506
chr2L	10080329	0.7372135	0.5675386
chr2L	10080342	0.9352174	0.3697514
chr2L	10080350	0.4947096	0.2748705
chr2L	10080358	0.7724996	0.2079421
chr2L	10080544	0.5908867	0.01791412
chr2L	10080551	0.245119	0.157267
chr2L	10080584	0.9899435	0.06682722
chr2L	10080628	0.6468015	0.5946594
chr2L	10080660	0.5594492	0.8615714
chr2L	10080674	0.9558563	0.1806378
chr2L	10080841	0.8835402	0.2634818
chr2L	10080850	0.6270347	0.8049588
chr2L	10080926	0.148708	0.8849531
chr2L	10080930	0.2066427	0.664333
chr2L	10080977	0.3371293	0.2270318
chr2L	10080983	0.2704242	0.176052
chr2L	10081034	0.7138846	0.2501896
chr2L	10081123	0.4177229	0.4818605
chr2L	10081154	0.2924164	0.5598561
chr2L	10081158	0.3804037	0.959351
chr2L	10081162	0.5709507	0.7377263
chr2L	10081192	0.3910555	0.941004
chr2L	10081208	0.3573062	0.1672188
chr2L	10081212	0.6771217	0.1544022
chr2L	10081238	0.6313167	0.2822065
chr2L	10081276	0.5508728	0.2915491
chr2L	10081281	0.8089884	0.5030409
chr2L	10081296	0.337552	0.7276525
chr2L	10081308	0.5346567	0.4636542
chr2L	10081794	0.6433359	0.2886038
chr2L	10081962	0.6474323	0.7775128
chr2L	10081963	0.8205578	0.2659596
chr2L	10082021	0.1794814	0.9627528
chr2L	10082042	0.3820799	0.6211063
chr2L	10082099	0.3573061	0.5075516
chr2L	10082117	0.403704	0.7222037
chr2L	10082129	0.8973387	0.4938553
chr2L	10082137	0.6940947	0.6368257
chr2L	10082197	0.4488848	0.4899605
chr2L	10082259	0.5700566	0.1275284
chr2L	10082377	0.4915743	0.559562
chr2L	10082487	0.5681629	0.5137532
chr2L	10082633	0.8376084	0.9018155
chr2L	10082646	0.8105113	0.6035375
chr2L	10082653	0.5590918	0.5233437
chr2L	10082764	0.397792	0.7557348
chr2L	10082800	0.8829474	0.8149229
chr2L	10082960	0.2843862	0.8001638
chr2L	10083025	0.3694701	0.3581132
chr2L	10083153	0.7050964	0.7053156
chr2L	10083193	0.4806621	0.5790259
chr2L	10083204	0.1660667	0.7397412
chr2L	10083335	0.5345112	0.4810431
chr2L	10083410	0.682309	0.8268879
chr2L	10083465	0.4244624	0.5670044
chr2L	10083536	0.5824766	0.9252244
chr2L	10083538	0.5976485	0.2330126
chr2L	10083553	0.2056641	0.6329117
chr2L	10083559	0.2966526	0.7625147
chr2L	10083596	0.5158858	0.6582232
chr2L	10083764	0.7134142	0.3554362
chr2L	10083844	0.1286452	0.7523135
chr2L	10083887	0.5243427	0.8048246
chr2L	10083964	0.1388423	0.8783571
chr2L	10083987	0.2594064	0.5722639
chr2L	10084042	0.37466	0.3573686
chr2L	10084044	0.9790936	0.6653852
chr2L	10084116	0.2915434	0.6562934
chr2L	10084251	0.6989139	0.5599606
chr2L	10084262	0.6980206	0.288249
chr2L	10084315	0.7451099	0.2629323
chr2L	10084338	0.5425823	0.5828966
chr2L	10084351	0.7022587	0.2396315
chr2L	10084368	0.5934419	0.8990664
chr2L	10084495	0.9752959	0.07060499
chr2L	10084588	0.6539133	0.8245517
chr2L	10084671	0.5730573	0.2107422
chr2L	10084673	0.4953051	0.2276349
chr2L	10084767	0.5081968	0.7673176
chr2L	10084818	0.03396481	0.7551988
chr2L	10084821	0.3994936	0.8925306
chr2L	10084824	0.8934978	0.9316585
chr2L	10084923	0.5934665	0.5817445
chr2L	10084923	0.9663705	0.60201
chr2L	10085004	0.6721022	0.6225753
chr2L	10085047	0.1077335	0.8572074
chr2L	10085048	0.139147	0.2541874
chr2L	10085124	0.8646448	0.3686715
chr2L	10085334	0.4717039	0.8014484
chr2L	10085357	0.8130838	0.4977122
chr2L	10085423	0.5442963	0.741193
chr2L	10085468	0.8047488	0.7472249
chr2L	10085490	0.7659967	0.8519406
chr2L	10085539	0.6864861	0.26574
chr2L	10085669	0.9113311	0.1830264
chr2L	10085720	0.7170781	0.2476519
chr2L	10085746	0.7841048	0.0561375
chr2L	10085808	0.8449339	0.997983
chr2L	10085825	0.4433994	0.4152342
chr2L	10085867	0.3802945	0.294175
chr2L	10085949	0.7399277	0.5475276
chr2L	10085991	0.4694379	0.6948976
chr2L	10085993	0.7193141	0.8489875
chr2L	10085995	0.5672695	0.6866441
chr2L	10086004	0.8137939	0.9073744
chr2L	10086005	0.5351814	0.5953331
chr2L	10086396	0.7731716	0.574736
chr2L	10086426	0.7118579	0.2251308
chr2L	10086434	0.3943251	0.3112125
chr2L	10086588	0.4027877	0.4915133
chr2L	10086591	0.8464047	0.8243412
chr2L	10086603	0.3652062	0.7984786
chr2L	10086608	0.690228	0.5628
chr2L	10086682	0.6169989	0.5894301
chr2L	10086737	0.8915451	0.4332755
chr2L	10086845	0.9652192	0.9376585
chr2L	10086860	0.7574723	0.9987334
chr2L	10086877	0.3034101	0.7484984
chr2L	10087039	0.07316197	0.001107576
chr2L	10087167	0.5741904	0.6539951
chr2L	10087176	0.286802	0.0009643059
chr2L	10087302	0.9597057	0.3504422
chr2L	10087305	0.6405753	0.3904934
chr2L	10087314	0.01515805	0.4622542
chr2L	10087315	0.668652	0.8894919
chr2L	10087318	0.9388085	0.7411968
chr2L	10087404	0.5921947	0.3560707
chr2L	10087509	0.1274661	0.4847669
chr2L	10087616	0.3993678	0.7839246
chr2L	10087619	0.5075223	0.7925559
chr2L	10087628	0.9383276	0.9897579
chr2L	10087775	0.2106389	0.6951008
chr2L	10087905	0.5728023	0.1792883
chr2L	10087908	0.2127078	0.2859414
chr2L	10087914	0.2954518	0.4137117
chr2L	10088029	0.001911775	0.9418186
chr2L	10088068	0.8295702	0.4655172
chr2L	10088221	0.6918369	0.2062054
chr2L	10088353	0.4566245	0.3043468
chr2L	10088402	0.6958658	0.4662652
chr2L	10088454	0.881966	0.2435838
chr2L	10088489	0.3267848	0.7199168
chr2L	10088508	0.7597817	0.8365481
chr2L	10088526	0.01871057	0.7900302
chr2L	10088689	0.1848155	0.7224629
chr2L	10088858	0.08272842	0.07811249
chr2L	10088859	0.3240763	0.422098
chr2L	10089061	0.7350008	0.745569
chr2L	10089130	0.3148405	0.1759663
chr2L	10089208	0.1058317	0.5734155
chr2L	10089233	0.1414961	0.6571183
chr2L	10089317	0.5540824	0.3592983
chr2L	10089352	0.1953217	0.8685623
chr2L	10089551	0.3088169	0.5905994
chr2L	10089571	0.6369676	0.7528996
chr2L	10089617	0.3206967	0.04300266
chr2L	10089618	0.5738681	0.4077501
chr2L	10089626	0.8469814	0.05345579
chr2L	10089799	0.4631903	0.7786376
chr2L	10089804	0.3236602	0.6034858
chr2L	10090073	0.8348114	0.1491635
chr2L	10090111	0.1564236	0.5738725
chr2L	10090127	0.1447274	0.6017615
chr2L	10090136	0.3758907	0.6348105
chr2L	10090212	0.7379504	0.6246762
chr2L	10090270	0.7248755	0.4238085
chr2L	10090366	0.3881499	0.1669658
chr2L	10090476	0.0739181	0.4862489
chr2L	10090485	0.9974529	0.9919456
chr2L	10090505	0.005564744	0.7376454
chr2L	10090549	0.009261579	0.3057021
chr2L	10090560	0.2221399	0.230483
chr2L	10090578	0.1609291	0.709488
chr2L	10090585	0.1062212	0.9621999
chr2L	10090593	0.7911154	0.9728374
chr2L	10090595	0.7027567	0.454013
chr2L	10090599	0.08366694	0.4931027
chr2L	10090601	0.5900917	0.9072051
chr2L	10090605	0.2879186	0.867888
chr2L	10090635	0.5300226	0.6826251
chr2L	10090676	0.9036654	0.4465896
chr2L	10090725	0.07361145	0.2536149
chr2L	10090734	0.7046207	0.02620914
chr2L	10091054	0.9683938	0.1217186
chr2L	10091055	0.2690337	0.3329933
chr2L	10091060	0.38553	0.2346111
chr2L	10091087	0.007216238	0.4971483
chr2L	10091104	0.01449225	0.5678156
chr2L	10091156	0.5002562	0.3992127
chr2L	10091164	0.6554577	0.1263631
chr2L	10091226	0.9492557	0.2401227
chr2L	10091270	0.4789609	0.07267336
chr2L	10091308	0.1198041	0.1351706
chr2L	10091345	0.503078	0.1246453
chr2L	10091359	0.4308353	0.3419909
chr2L	10091395	0.1355615	0.2112432
chr2L	10091441	0.9543513	0.272616
chr2L	10091445	0.8504946	0.4169526
chr2L	10091463	0.9741477	0.5071186
chr2L	10091510	0.1784374	0.5308318
chr2L	10091519	0.1201398	0.5076581
chr2L	10091543	0.4366632	0.7352663
chr2L	10091549	0.5744555	0.1201444
chr2L	10091700	0.6929265	0.8852801
chr2L	10091771	0.7119168	0.4959393
chr2L	10091939	0.5771283	0.4613496
chr2L	10091945	0.7416846	0.1778897
chr2L	10091948	0.6926109	0.728812
chr2L	10091987	0.9261493	0.8371926
chr2L	10092146	0.1625477	0.8108254
chr2L	10092264	0.9293466	0.03488966
chr2L	10092379	0.1333445	0.2124846
chr2L	10092428	0.5296816	0.2990571
chr2L	10092491	0.4762851	0.03614603
chr2L	10092526	0.2265367	0.4542415
chr2L	10092549	0.9105298	0.2654014
chr2L	10092563	0.477233	0.4093889
chr2L	10092570	0.001846546	0.9472648
chr2L	10092579	0.2890978	0.2065127
chr2L	10092604	0.570205	0.0363655
chr2L	10092620	0.6025814	0.316632
chr2L	10092661	0.5946707	0.2447845
chr2L	10092736	0.707505	0.8497639
chr2L	10092799	0.938562	0.8349677
chr2L	10092826	0.1295647	0.9571629
chr2L	10092828	0.8497456	0.697918
chr2L	10092829	0.4747509	0.7471289
chr2L	10092863	0.1183592	0.1694478
chr2L	10092863	0.4513607	0.5365167
chr2L	10092944	0.4542543	0.861183
chr2L	10092967	0.6516586	0.527909
chr2L	10093002	0.5879998	0.5930238
chr2L	10093057	0.2883539	0.7048227
chr2L	10093088	0.7274671	0.5894613
chr2L	10093110	0.5019482	0.3482981
chr2L	10093116	0.5611831	0.5602937
chr2L	10093133	0.1333698	0.7477831
chr2L	10093145	0.3855921	0.1880753
chr2L	10093159	0.1393704	0.9824954
chr2L	10093275	0.01178288	0.5535279
chr2L	10093324	0.5848898	0.8910016
chr2L	10093326	0.5404153	0.8877411
chr2L	10093338	0.6757517	0.19589
chr2L	10093425	0.3056536	0.1867757
chr2L	10093693	0.9057697	0.2825287
chr2L	10093718	0.8629511	0.3173735
chr2L	10093729	0.3193444	0.2137954
chr2L	10093754	0.4492694	0.9334934
chr2L	10093862	0.1557673	0.7012935
chr2L	10093881	0.05324307	0.2976426
chr2L	10093887	0.7135353	0.5402262
chr2L	10093923	0.1138574	0.4031112
chr2L	10093947	0.2443587	0.2243153
chr2L	10093952	0.0732665	0.06851216
chr2L	10093982	0.537014	0.2493628
chr2L	10094116	0.2171906	0.1626925
chr2L	10094131	0.5427828	0.1774721
chr2L	10094222	0.6476191	0.3330907
chr2L	10094237	0.520783	0.6212213
chr2L	10094357	0.4944649	0.6311612
chr2L	10094502	0.2921109	0.08676671
chr2L	10094576	0.7430802	0.1448095
chr2L	10094657	0.9226448	0.2579207
chr2L	10094698	0.2192381	0.3229686
chr2L	10094742	0.3003623	0.7681159
chr2L	10094760	0.6979938	0.1644967
chr2L	10094773	0.8667118	0.02580167
chr2L	10094774	0.927738	0.3129994
chr2L	10094784	0.9640644	0.5675878
chr2L	10094865	0.3154511	0.1297635
chr2L	10094951	0.6594854	0.3616787
chr2L	10095061	0.8417126	0.4095372
chr2L	10095145	0.7097544	0.9948996
chr2L	10095219	0.5034864	0.56521
chr2L	10095220	0.1060137	0.5651992
chr2L	10095235	0.7965367	0.4004586
chr2L	10095298	0.597	0.242961
chr2L	10095377	0.2506943	0.797663
chr2L	10095377	0.8695705	0.6598644
chr2L	10095396	0.5657354	0.2341238
chr2L	10095402	0.868427	0.5406738
chr2L	10095438	0.4336562	0.4837547
chr2L	10095500	0.2748505	0.9840847
chr2L	10095757	0.6695399	0.2329477
chr2L	10095778	0.7788934	0.8491926
[truncated: 6,046,428 more chars]
