## Supplementary material for "A genomewide association study for bristle number variation in *Drosophila melanogaster*": S4_Table.csv (part 1 of 3)

chr	pos_R6	p_wald_abn	p_wald_sbn
chr2R	17594259	0.5426181	0.3031365
chr2R	17594333	0.9713926	0.2733707
chr2R	17594445	0.4208502	0.8397452
chr2R	17594587	0.6789742	0.3608135
chr2R	17594640	0.05481768	0.9897831
chr2R	17594719	0.1301779	0.6498757
chr2R	17594839	0.6875749	0.5091092
chr2R	17594840	0.754675	0.6906515
chr2R	17594847	0.4939311	0.7335215
chr2R	17594849	0.4058492	0.4918814
chr2R	17594914	0.4303858	0.9466966
chr2R	17595115	0.4887721	0.5969542
chr2R	17595129	0.7459274	0.8115595
chr2R	17595169	0.8557579	0.3928007
chr2R	17595208	0.1712724	0.9879271
chr2R	17595226	0.07779083	0.9840005
chr2R	17595245	0.1915487	0.7761144
chr2R	17595278	0.830288	0.7249849
chr2R	17595614	0.5160541	0.9316239
chr2R	17595664	0.1142266	0.5815908
chr2R	17595685	0.4905731	0.494459
chr2R	17595985	0.8716274	0.1994294
chr2R	17596282	0.9531572	0.8853117
chr2R	17596381	0.6823057	0.2462223
chr2R	17596582	0.4452377	0.1537357
chr2R	17597215	0.7817805	0.1799561
chr2R	17597422	0.8765602	0.7245503
chr2R	17597429	0.6788268	0.9754267
chr2R	17597432	0.3983391	0.6523326
chr2R	17597710	0.3907728	0.3474687
chr2R	17597860	0.6151604	0.4319783
chr2R	17598049	0.9704499	0.3656876
chr2R	17598073	0.6730352	0.9709346
chr2R	17598074	0.4269719	0.3083025
chr2R	17598098	0.7838546	0.3751014
chr2R	17598199	0.7490268	0.4088938
chr2R	17598283	0.7099765	0.1845507
chr2R	17598684	0.1502173	0.9569386
chr2R	17599117	0.7978121	0.3766003
chr2R	17599250	0.9376388	0.445344
chr2R	17599410	0.7084415	0.711614
chr2R	17599428	0.09153062	0.2635566
chr2R	17599464	0.3664067	0.9740625
chr2R	17599528	0.9502691	0.9613624
chr2R	17599822	0.2657764	0.2153714
chr2R	17599843	0.2875088	0.8702517
chr2R	17600272	0.7719735	0.4027303
chr2R	17600482	0.4928831	0.6914907
chr2R	17601014	0.4365829	0.2679481
chr2R	17601268	0.8501938	0.3417389
chr2R	17601379	0.770367	0.3672895
chr2R	17601391	0.2106357	0.2862837
chr2R	17602078	0.3413967	0.3145483
chr2R	17602138	0.7616447	0.3879271
chr2R	17602228	0.3353681	0.6926164
chr2R	17602312	0.1937277	0.9116376
chr2R	17602627	0.6423832	0.3901448
chr2R	17602628	0.1096449	0.4810104
chr2R	17602716	0.3293154	0.5671228
chr2R	17603524	0.2514038	0.7327787
chr2R	17603782	0.3502365	0.5952146
chr2R	17604095	0.7002963	0.1384495
chr2R	17604193	0.7660302	0.1783695
chr2R	17604477	0.9276347	0.7177097
chr2R	17604478	0.4777776	0.7120298
chr2R	17604498	0.9940746	0.3147182
chr2R	17604499	0.3922093	0.06141834
chr2R	17604507	0.2337006	0.7257579
chr2R	17604613	0.9457289	0.3146495
chr2R	17604617	0.6239303	0.2710744
chr2R	17604766	0.1408352	0.4378643
chr2R	17604847	0.7429671	0.3507123
chr2R	17605042	0.7197839	0.1733624
chr2R	17605694	0.6118166	0.9341484
chr2R	17605697	0.1695193	0.8193161
chr2R	17605707	0.1732649	0.5970287
chr2R	17605961	0.4984215	0.371121
chr2R	17606127	0.04540562	0.3788341
chr2R	17606129	0.5538993	0.3486556
chr2R	17606157	0.1576534	0.4914987
chr2R	17606274	0.06067124	0.8701003
chr2R	17606312	0.2639024	0.9260354
chr2R	17606337	0.9053263	0.8087826
chr2R	17606448	0.8324665	0.4132545
chr2R	17606662	0.9154912	0.1586169
chr2R	17606803	0.5268909	0.491118
chr2R	17606809	0.09639437	0.4804577
chr2R	17606908	0.2703927	0.6538876
chr2R	17607240	0.3664067	0.9740625
chr2R	17607331	0.4532021	0.3428832
chr2R	17607342	0.07309144	0.6406566
chr2R	17607399	0.01289207	0.4187659
chr2R	17607487	0.1919182	0.2048886
chr2R	17607509	0.1627435	0.9143405
chr2R	17607523	0.6685584	0.870678
chr2R	17607745	0.2648254	0.5544368
chr2R	17607838	0.1121602	0.3130234
chr2R	17607850	0.0725216	0.4008557
chr2R	17608159	0.05551987	0.2206314
chr2R	17608264	0.7671455	0.126812
chr2R	17608276	0.1569222	0.8166781
chr2R	17608326	0.1358154	0.5805594
chr2R	17608366	0.7616447	0.3879271
chr2R	17608441	0.4850455	0.3546071
chr2R	17608492	0.2187539	0.3442265
chr2R	17608525	0.4194988	0.5261613
chr2R	17608596	0.009578061	0.402966
chr2R	17608695	0.2573063	0.3129482
chr2R	17608759	0.2005329	0.7990718
chr2R	17608864	0.5356823	0.4960382
chr2R	17609086	0.04731699	0.7295912
chr2R	17609224	0.5077231	0.6613498
chr2R	17609356	0.3028977	0.8682554
chr2R	17609416	0.928058	0.3419628
chr2R	17609491	0.6681938	0.6789297
chr2R	17609571	0.1287463	0.2113532
chr2R	17609632	0.2215095	0.95843
chr2R	17609644	0.4173345	0.5922208
chr2R	17609647	0.2018184	0.7743444
chr2R	17609982	0.3306785	0.8029773
chr2R	17610052	0.3299294	0.6851562
chr2R	17610185	0.07182771	0.9844517
chr2R	17610215	0.7479371	0.9942541
chr2R	17610353	0.05047826	0.7912193
chr2R	17610390	0.6143779	0.5643661
chr2R	17610463	0.5492611	0.454207
chr2R	17610513	0.04634247	0.9241291
chr2R	17610532	0.5735878	0.8496938
chr2R	17610539	0.804776	0.2740628
chr2R	17610605	0.3465114	0.442127
chr2R	17610856	0.07993088	0.7796998
chr2R	17611037	0.7835622	0.373585
chr2R	17611116	0.7204009	0.530235
chr2R	17611136	0.2536902	0.602243
chr2R	17611168	0.1414549	0.9160444
chr2R	17611187	0.1749123	0.2421853
chr2R	17611196	0.3517235	0.9772716
chr2R	17611206	0.2591302	0.763955
chr2R	17611212	0.06202691	0.3918093
chr2R	17611256	0.3343492	0.8278295
chr2R	17611258	0.2589921	0.949715
chr2R	17611267	0.07966585	0.4583549
chr2R	17611271	0.932499	0.7796159
chr2R	17611290	0.1420881	0.5043658
chr2R	17611296	0.13316	0.3391693
chr2R	17611432	0.6062227	0.215573
chr2R	17611676	0.9474839	0.405615
chr2R	17611700	0.5074879	0.2364003
chr2R	17611722	0.6174205	0.5151082
chr2R	17611809	0.2796997	0.3614103
chr2R	17611813	0.2317622	0.1772704
chr2R	17611839	0.6538238	0.3561138
chr2R	17611870	0.4386585	0.2669989
chr2R	17611881	0.0627787	0.2974895
chr2R	17611942	0.1273559	0.4077571
chr2R	17611979	0.03584859	0.7964199
chr2R	17611996	0.4041329	0.415971
chr2R	17612012	0.4606025	0.6355232
chr2R	17612024	0.452631	0.2564216
chr2R	17612044	0.2510318	0.2660688
chr2R	17612051	0.3513907	0.5973767
chr2R	17612083	0.6305625	0.2574305
chr2R	17612089	0.6157823	0.7437207
chr2R	17612118	0.513061	0.9171656
chr2R	17612134	0.3318949	0.3861565
chr2R	17612177	0.1148196	0.8134382
chr2R	17612178	0.3251734	0.3605078
chr2R	17612206	0.5861048	0.6402459
chr2R	17612209	0.9167288	0.4356734
chr2R	17612219	0.3970112	0.5699125
chr2R	17612229	0.2006323	0.7299298
chr2R	17612247	0.2400929	0.6655744
chr2R	17612262	0.260545	0.7975498
chr2R	17612296	0.7436015	0.6660193
chr2R	17612394	0.01753173	0.6860194
chr2R	17612407	0.01676169	0.8100458
chr2R	17612435	0.7169273	0.959678
chr2R	17612436	0.2288064	0.4476124
chr2R	17612486	0.7189309	0.6376928
chr2R	17612528	0.9163564	0.9705734
chr2R	17612732	0.9625262	0.4014822
chr2R	17612880	0.004820246	0.1024639
chr2R	17612881	0.1079352	0.8367357
chr2R	17612961	0.4548624	0.5482548
chr2R	17613018	0.03206763	0.3900174
chr2R	17613050	0.9843347	0.6745046
chr2R	17613085	0.1422097	0.8884209
chr2R	17613117	0.03494662	0.2488025
chr2R	17613197	0.1370079	0.6837119
chr2R	17613210	0.08344184	0.5425533
chr2R	17613252	0.1657737	0.4012755
chr2R	17613471	0.06510425	0.7343593
chr2R	17613473	0.0669231	0.338065
chr2R	17613737	0.8520088	0.6806486
chr2R	17613757	0.05940994	0.6251134
chr2R	17613765	0.02634422	0.3908301
chr2R	17613767	0.0120526	0.5208093
chr2R	17613842	0.6341901	0.9950259
chr2R	17613860	0.942946	0.660877
chr2R	17613885	0.6079225	0.7770387
chr2R	17614005	0.798205	0.5600418
chr2R	17614028	0.356469	0.6100257
chr2R	17614047	0.5501168	0.9154731
chr2R	17614078	0.2552754	0.4749647
chr2R	17614324	0.211694	0.4223379
chr2R	17614333	0.2271222	0.4395061
chr2R	17614345	0.552835	0.306301
chr2R	17614357	0.05985674	0.9959302
chr2R	17614458	0.6695661	0.8172601
chr2R	17614474	0.09561618	0.9741014
chr2R	17614581	0.2350596	0.6617152
chr2R	17614614	0.02766367	0.9965353
chr2R	17614662	0.2915767	0.67715
chr2R	17614707	0.4290028	0.5844857
chr2R	17614727	0.7251154	0.7036123
chr2R	17614736	0.2574133	0.2995371
chr2R	17614757	0.6192631	0.6301502
chr2R	17614777	0.1702126	0.9873893
chr2R	17614817	0.6973539	0.5379549
chr2R	17614824	0.1159381	0.3630164
chr2R	17614834	0.3595535	0.7650712
chr2R	17614888	0.4029997	0.5425487
chr2R	17614948	0.85951	0.7557722
chr2R	17614990	0.5584958	0.9975478
chr2R	17615059	0.5603523	0.3227217
chr2R	17615116	0.4371949	0.7961439
chr2R	17615150	0.4055968	0.4929847
chr2R	17615223	0.1537426	0.5665436
chr2R	17615343	0.9602341	0.5223604
chr2R	17615403	0.3167779	0.444929
chr2R	17615439	0.8497822	0.4590655
chr2R	17615459	0.5217477	0.7624207
chr2R	17615514	0.889634	0.5502816
chr2R	17615527	0.2985047	0.4105353
chr2R	17615542	0.2827859	0.6774682
chr2R	17615559	0.420201	0.99438
chr2R	17615744	0.4893035	0.4797598
chr2R	17615835	0.7614347	0.3761017
chr2R	17615910	0.6488019	0.9637275
chr2R	17615925	0.1836307	0.6241504
chr2R	17615960	0.264052	0.8839301
chr2R	17616030	0.9249214	0.588942
chr2R	17616248	0.9538209	0.9296709
chr2R	17616346	0.8148602	0.3619635
chr2R	17616410	0.1982276	0.5481612
chr2R	17616480	0.4176611	0.756214
chr2R	17616527	0.1345905	0.5955706
chr2R	17616580	0.7796632	0.576098
chr2R	17616650	0.8403472	0.7274203
chr2R	17616653	0.1027769	0.9133704
chr2R	17616674	0.286768	0.7686297
chr2R	17616684	0.01996236	0.8354486
chr2R	17616715	0.6677666	0.4535934
chr2R	17616738	0.3600649	0.8918374
chr2R	17616745	0.1553955	0.2896485
chr2R	17616750	0.4314587	0.9606782
chr2R	17616781	0.2409365	0.8549999
chr2R	17616934	0.552547	0.6315229
chr2R	17617001	0.1763361	0.5882318
chr2R	17617051	0.113875	0.7851006
chr2R	17617057	0.20197	0.8968435
chr2R	17617122	0.3705312	0.3862532
chr2R	17617416	0.03600628	0.9315271
chr2R	17617588	0.5300828	0.3623964
chr2R	17617769	0.9965216	0.7522121
chr2R	17617873	0.07745564	0.7994451
chr2R	17617890	0.06815873	0.2741199
chr2R	17617929	0.4158503	0.4981353
chr2R	17618046	0.1940503	0.3366692
chr2R	17618319	0.1899799	0.4180658
chr2R	17618332	0.06274446	0.4977001
chr2R	17618337	0.658709	0.3590884
chr2R	17618365	0.02137259	0.759553
chr2R	17618401	0.6173752	0.212915
chr2R	17618404	0.3691596	0.5875788
chr2R	17618417	0.1050039	0.6364124
chr2R	17618456	0.01270585	0.3603168
chr2R	17618525	0.1531009	0.5700056
chr2R	17618705	0.2628679	0.6184032
chr2R	17618812	0.2117646	0.970455
chr2R	17618844	0.9344261	0.920141
chr2R	17619008	0.2228404	0.9659027
chr2R	17619134	0.9565154	0.6171074
chr2R	17619147	0.07673418	0.5940335
chr2R	17619155	0.1233644	0.5704517
chr2R	17619164	0.2445571	0.475085
chr2R	17619260	0.3626309	0.7724689
chr2R	17619265	0.5804777	0.7498503
chr2R	17619474	0.2126058	0.4810639
chr2R	17619476	0.6112311	0.8033603
chr2R	17619497	0.3314094	0.6017599
chr2R	17619683	0.05927349	0.4621384
chr2R	17619711	0.4730717	0.2460008
chr2R	17619725	0.9120728	0.884618
chr2R	17619782	0.1119093	0.5707632
chr2R	17619785	0.9984347	0.403645
chr2R	17619801	0.2144737	0.268247
chr2R	17619827	0.1469408	0.9795011
chr2R	17619856	0.341423	0.9196528
chr2R	17619877	0.4638318	0.7395667
chr2R	17619926	0.1387862	0.8787256
chr2R	17620173	0.06958535	0.6759653
chr2R	17620230	0.9765614	0.4176073
chr2R	17620238	0.59529	0.8364114
chr2R	17620428	0.06267959	0.8524381
chr2R	17620482	0.9915531	0.6353155
chr2R	17620484	0.8946098	0.8219897
chr2R	17620539	0.8531416	0.7383944
chr2R	17620566	0.3653818	0.6366728
chr2R	17620578	0.9079985	0.8687562
chr2R	17620580	0.2781561	0.9455727
chr2R	17620596	0.1229672	0.3129076
chr2R	17620755	0.2763477	0.4012728
chr2R	17620792	0.9612562	0.5996918
chr2R	17620848	0.3822892	0.3371653
chr2R	17620959	0.7370039	0.5479969
chr2R	17620978	0.7947311	0.4888219
chr2R	17620988	0.1142717	0.9076159
chr2R	17621030	0.09273246	0.8918722
chr2R	17621063	0.1720828	0.44577
chr2R	17621141	0.2466586	0.7391518
chr2R	17621154	0.3012459	0.530724
chr2R	17621193	0.1977517	0.7094647
chr2R	17621222	0.1362847	0.6972401
chr2R	17621250	0.5824801	0.5201741
chr2R	17621251	0.7535599	0.452088
chr2R	17621367	0.1895794	0.3031047
chr2R	17621406	0.1974486	0.9517125
chr2R	17621419	0.5009335	0.9234145
chr2R	17621654	0.8578852	0.8474926
chr2R	17621763	0.1911353	0.4248103
chr2R	17621786	0.1555855	0.7449672
chr2R	17621814	0.2430562	0.3524844
chr2R	17622091	0.4925157	0.9923294
chr2R	17622096	0.539103	0.4507797
chr2R	17622211	0.8816808	0.6830813
chr2R	17622218	0.9084344	0.3082769
chr2R	17622370	0.0206949	0.9712955
chr2R	17622463	0.102593	0.7708502
chr2R	17622479	0.2366477	0.2791882
chr2R	17622498	0.106728	0.7304413
chr2R	17622508	0.2239714	0.6787459
chr2R	17622509	0.07203886	0.7394608
chr2R	17622510	0.01672038	0.4669548
chr2R	17622514	0.4151159	0.7800749
chr2R	17622520	0.7189597	0.302094
chr2R	17622602	0.7511254	0.3116413
chr2R	17622617	0.1577284	0.2786289
chr2R	17622618	0.1029622	0.6438072
chr2R	17622834	0.07701835	0.6367064
chr2R	17622848	0.5542971	0.814678
chr2R	17622962	0.03348065	0.3892567
chr2R	17623067	0.2408713	0.1005589
chr2R	17623093	0.3161866	0.3415581
chr2R	17623183	0.1313298	0.9598177
chr2R	17623251	0.3193952	0.9456712
chr2R	17623267	0.3608674	0.798885
chr2R	17623342	0.8677294	0.6509314
chr2R	17623388	0.7687559	0.9472935
chr2R	17623390	0.6404099	0.8662588
chr2R	17623400	0.855649	0.8070925
chr2R	17623404	0.4148603	0.5769864
chr2R	17623406	0.3778776	0.7856837
chr2R	17623550	0.125326	0.9325807
chr2R	17623640	0.3194366	0.9442587
chr2R	17623834	0.8356809	0.7655054
chr2R	17623840	0.9260647	0.6928046
chr2R	17623841	0.37518	0.8958868
chr2R	17623842	0.7769226	0.5061406
chr2R	17623845	0.8906579	0.7977127
chr2R	17623846	0.6691785	0.4784608
chr2R	17623850	0.9874754	0.8939054
chr2R	17623854	0.2397414	0.5088931
chr2R	17623976	0.3695733	0.3856144
chr2R	17624062	0.2914913	0.8264292
chr2R	17624064	0.04944292	0.7076289
chr2R	17624327	0.4111591	0.8616299
chr2R	17624366	0.2499119	0.6383753
chr2R	17624412	0.01049138	0.5949105
chr2R	17624419	0.03845183	0.5907693
chr2R	17624474	0.9168879	0.8928526
chr2R	17624492	0.3337113	0.4618842
chr2R	17624524	0.7908628	0.981486
chr2R	17624532	0.06902123	0.8463769
chr2R	17624627	0.3213177	0.6277922
chr2R	17624688	0.8152148	0.5964199
chr2R	17624728	0.3519891	0.4242733
chr2R	17624759	0.9644807	0.8747819
chr2R	17624790	0.03982502	0.433563
chr2R	17624832	0.5333269	0.8996284
chr2R	17624876	0.4783543	0.9059619
chr2R	17624882	0.227213	0.7693808
chr2R	17624919	0.8129665	0.5554911
chr2R	17624929	0.7748624	0.5036658
chr2R	17625013	0.9558999	0.6214175
chr2R	17625112	0.1609853	0.893729
chr2R	17625502	0.1308882	0.6390281
chr2R	17625563	0.03295497	0.6660128
chr2R	17625646	0.03478987	0.951076
chr2R	17625720	0.243947	0.9518723
chr2R	17625721	0.2534612	0.8908648
chr2R	17625768	0.6657095	0.9138053
chr2R	17625909	0.08580418	0.2505925
chr2R	17625934	0.2189333	0.1124016
chr2R	17626011	0.03530755	0.2121063
chr2R	17626023	0.3917137	0.397523
chr2R	17626221	0.7970648	0.9266573
chr2R	17626475	0.03177995	0.7208857
chr2R	17626505	0.009709215	0.6059343
chr2R	17626814	0.2355496	0.898027
chr2R	17626876	0.1589584	0.5090543
chr2R	17627037	0.1155603	0.9940185
chr2R	17627059	0.6172314	0.2148651
chr2R	17627441	0.1494013	0.5828752
chr2R	17627545	0.2066966	0.2723824
chr2R	17627688	0.230378	0.3246694
chr2R	17627812	0.5153639	0.07433447
chr2R	17627873	0.8632349	0.929939
chr2R	17627890	0.7466963	0.06557065
chr2R	17627924	0.9516876	0.001318157
chr2R	17628174	0.9892352	0.7041295
chr2R	17628390	0.4145858	0.3091261
chr2R	17628518	0.1135685	0.3333743
chr2R	17628526	0.1093798	0.4098874
chr2R	17628541	0.9202395	0.2001851
chr2R	17628753	0.5252761	0.1482149
chr2R	17628757	0.6768974	0.2654387
chr2R	17628780	0.6922455	0.3043352
chr2R	17628947	0.8249069	0.320309
chr2R	17628957	0.4251009	0.72437
chr2R	17628979	0.2819172	0.9323377
chr2R	17629017	0.192652	0.2367105
chr2R	17629142	0.1535746	0.5849562
chr2R	17629436	0.4831068	0.9757011
chr2R	17629531	0.7262203	0.9849335
chr2R	17629603	0.491745	0.9266061
chr2R	17629654	0.732124	0.6547283
chr2R	17629655	0.4534604	0.8732514
chr2R	17629733	0.2754721	0.9878566
chr2R	17629877	0.4873195	0.8685805
chr2R	17629959	0.9493289	0.4391884
chr2R	17630029	0.8566131	0.7220256
chr2R	17630183	0.2634701	0.4507835
chr2R	17630335	0.1354359	0.8067103
chr2R	17630614	0.6459033	0.7568758
chr2R	17630767	0.8091006	0.9054452
chr2R	17630850	0.6580037	0.7605563
chr2R	17632171	0.3640477	0.9022983
chr2R	17632213	0.879907	0.6947432
chr2R	17632514	0.4297787	0.4553588
chr2R	17632892	0.7503318	0.3943284
chr2R	17633423	0.9903133	0.7561287
chr2R	17634130	0.09970443	0.8663201
chr2R	17634173	0.8903502	0.976503
chr2R	17634729	0.5032364	0.3812417
chr2R	17635173	0.5866793	0.9656855
chr2R	17635218	0.7494297	0.8244487
chr2R	17635234	0.4122169	0.9215906
chr2R	17635236	0.2121609	0.6906088
chr2R	17635561	0.4259177	0.9213535
chr2R	17635885	0.304222	0.5990323
chr2R	17635980	0.9870038	0.5074826
chr2R	17636092	0.7794175	0.6900605
chr2R	17636113	0.852946	0.6696025
chr2R	17636181	0.3110106	0.2196334
chr2R	17636242	0.8954731	0.7323951
chr2R	17636419	0.2960791	0.621293
chr2R	17636422	0.5661111	0.7078519
chr2R	17636457	0.4815677	0.2553911
chr2R	17636462	0.4255771	0.8817385
chr2R	17636611	0.529352	0.4047395
chr2R	17636615	0.6354122	0.8122108
chr2R	17636653	0.05517637	0.5133681
chr2R	17636832	0.9413361	0.7316438
chr2R	17636970	0.206719	0.3883322
chr2R	17637056	0.1356626	0.177764
chr2R	17637129	0.5634591	0.4481533
chr2R	17637332	0.7215507	0.537007
chr2R	17637480	0.6237078	0.4208056
chr2R	17637610	0.3933965	0.5370988
chr2R	17637659	0.0844436	0.05247365
chr2R	17637669	0.1118616	0.05699532
chr2R	17637678	0.05736472	0.04267638
chr2R	17637757	0.5953471	0.8957691
chr2R	17637760	0.1990318	0.374507
chr2R	17637791	0.1166588	0.5508345
chr2R	17637807	0.06285072	0.2445092
chr2R	17637808	0.8314025	0.01760636
chr2R	17637808	0.1658111	0.4559372
chr2R	17637831	0.0441201	0.143638
chr2R	17637844	0.09068059	0.1403055
chr2R	17637854	0.01129456	0.1040269
chr2R	17637860	0.662239	0.2583092
chr2R	17637899	0.7595823	0.2752035
chr2R	17637961	0.09281078	0.06141955
chr2R	17637962	0.09298643	0.2484414
chr2R	17637963	0.4845464	0.7566361
chr2R	17637989	0.9107547	0.4580993
chr2R	17638359	0.04114783	0.1012645
chr2R	17638506	0.568616	0.7573678
chr2R	17638527	0.08409135	0.5431241
chr2R	17638536	0.2183918	0.2612754
chr2R	17638600	0.2565442	0.9971728
chr2R	17638612	0.1383057	0.7408432
chr2R	17638657	0.05530274	0.9088979
chr2R	17638730	0.1103349	0.9172986
chr2R	17638798	0.6356103	0.9846094
chr2R	17639121	0.2967948	0.4704167
chr2R	17639154	0.4134998	0.7901998
chr2R	17639240	0.3933842	0.5391483
chr2R	17639338	0.6061035	0.9114671
chr2R	17639356	0.5324771	0.4903969
chr2R	17639367	0.4438144	0.9257986
chr2R	17639408	0.6852036	0.2706018
chr2R	17639411	0.4157478	0.5288555
chr2R	17639437	0.395856	0.9726762
chr2R	17639452	0.4675369	0.1222845
chr2R	17639472	0.6516022	0.1767008
chr2R	17639561	0.6236672	0.4506261
chr2R	17639563	0.8569965	0.9925822
chr2R	17639595	0.4659979	0.2112982
chr2R	17639600	0.104202	0.4811542
chr2R	17639613	0.7238029	0.2281566
chr2R	17639688	0.787694	0.5286079
chr2R	17639703	0.1588357	0.4339702
chr2R	17639732	0.1478228	0.3683473
chr2R	17639780	0.08698453	0.2492098
chr2R	17639798	0.0922619	0.5416484
chr2R	17639844	0.3784177	0.8487562
chr2R	17639869	0.9558945	0.08083015
chr2R	17639910	0.280307	0.9420272
chr2R	17639960	0.1702537	0.1394864
chr2R	17640093	0.1221164	0.3237954
chr2R	17640238	0.2513599	0.125011
chr2R	17640336	0.8896426	0.3110497
chr2R	17640387	0.3976236	0.9629314
chr2R	17640459	0.2340804	0.5420821
chr2R	17640510	0.7416158	0.6510196
chr2R	17640628	0.8547155	0.6375923
chr2R	17640631	0.9312332	0.9757845
chr2R	17640717	0.2130308	0.6248284
chr2R	17640723	0.4406423	0.8150391
chr2R	17640738	0.04943282	0.1827158
chr2R	17640987	0.8963775	0.3582665
chr2R	17641015	0.9883979	0.9680254
chr2R	17641131	0.2668664	0.8832858
chr2R	17641161	0.3937411	0.7705926
chr2R	17641284	0.6905905	0.5468032
chr2R	17641395	0.8614102	0.9245854
chr2R	17641575	0.701687	0.8479436
chr2R	17641631	0.5399813	0.6379061
chr2R	17641636	0.9331418	0.590874
chr2R	17641637	0.5551694	0.6496926
chr2R	17641644	0.3592099	0.5536852
chr2R	17641811	0.6800792	0.8131123
chr2R	17641826	0.6599386	0.6193504
chr2R	17641965	0.8343861	0.8210043
chr2R	17642187	0.9189842	0.5864231
chr2R	17642198	0.8616735	0.8595658
chr2R	17642246	0.570476	0.6749816
chr2R	17642278	0.8580987	0.6824852
chr2R	17642391	0.68572	0.5904284
chr2R	17642394	0.8734821	0.4736683
chr2R	17642433	0.1628719	0.2669766
chr2R	17642437	0.6509319	0.5742777
chr2R	17642488	0.6551787	0.3219359
chr2R	17642651	0.3954754	0.7039333
chr2R	17642807	0.9694967	0.2628171
chr2R	17642888	0.5457092	0.7170573
chr2R	17642927	0.7035821	0.3997174
chr2R	17643080	0.363986	0.4730059
chr2R	17643087	0.8360509	0.4792896
chr2R	17643375	0.4328643	0.7342589
chr2R	17643620	0.3841051	0.6698794
chr2R	17643638	0.159875	0.8352852
chr2R	17643716	0.6067026	0.8876448
chr2R	17643733	0.1471343	0.9263058
chr2R	17643755	0.3809575	0.7700079
chr2R	17643774	0.2795659	0.6720211
chr2R	17643955	0.1111383	0.4148925
chr2R	17644022	0.3652215	0.3344031
chr2R	17644043	0.9681251	0.4612865
chr2R	17644044	0.8794796	0.6239953
chr2R	17644065	0.6424875	0.9622029
chr2R	17644067	0.828504	0.2760569
chr2R	17644069	0.1781471	0.7578794
chr2R	17644130	0.9610701	0.523014
chr2R	17644280	0.4096175	0.5543555
chr2R	17644318	0.01973858	0.1166256
chr2R	17644321	0.6399899	0.4104872
chr2R	17644347	0.9940696	0.9007883
chr2R	17644351	0.8205827	0.2854123
chr2R	17644370	0.8723314	0.8739197
chr2R	17644419	0.224491	0.9347479
chr2R	17644526	0.0593251	0.9491583
chr2R	17644530	0.5848261	0.2020505
chr2R	17644533	0.5205359	0.7791885
chr2R	17644559	0.3284382	0.8567033
chr2R	17644624	0.4809459	0.4867129
chr2R	17644715	0.6477562	0.4068046
chr2R	17644783	0.3833997	0.2595093
chr2R	17644854	0.06270657	0.2813889
chr2R	17644887	0.0493424	0.114039
chr2R	17644954	0.8778939	0.9452912
chr2R	17645027	0.2989755	0.3657936
chr2R	17645073	0.5712084	0.915779
chr2R	17645087	0.356717	0.5105435
chr2R	17645149	0.195547	0.8534924
chr2R	17645199	0.9993157	0.6288309
chr2R	17645257	0.1600943	0.8010951
chr2R	17645319	0.5604395	0.2690269
chr2R	17645354	0.1307405	0.5050999
chr2R	17645450	0.9758941	0.2017249
chr2R	17645575	0.6809056	0.5734788
chr2R	17645641	0.8226693	0.9476407
chr2R	17645661	0.5538929	0.9319602
chr2R	17645668	0.7896674	0.5369022
chr2R	17645677	0.5570733	0.4378314
chr2R	17645687	0.7744118	0.7824058
chr2R	17645704	0.8239202	0.5459578
chr2R	17645750	0.3020852	0.7363076
chr2R	17645791	0.3144907	0.8016216
chr2R	17645800	0.2956357	0.809354
chr2R	17645845	0.9856873	0.7560502
chr2R	17646070	0.5704299	0.9508088
chr2R	17646136	0.6087147	0.8807793
chr2R	17646202	0.5361267	0.8433706
chr2R	17646203	0.9878373	0.2467546
chr2R	17646225	0.1147391	0.4647232
chr2R	17646249	0.4681955	0.5359602
chr2R	17646266	0.9759626	0.363831
chr2R	17646285	0.1704329	0.2087683
chr2R	17646290	0.3595575	0.7069552
chr2R	17646438	0.445906	0.8000245
chr2R	17646469	0.4037607	0.3031349
chr2R	17646643	0.1839969	0.9036195
chr2R	17646701	0.9506658	0.4721868
chr2R	17646767	0.9016351	0.7698269
chr2R	17646970	0.4421379	0.5166172
chr2R	17647148	0.4663066	0.8514103
chr2R	17647214	0.352016	0.3597703
chr2R	17647246	0.0689071	0.4928521
chr2R	17647265	0.5938578	0.6105631
chr2R	17647313	0.2702633	0.3559126
chr2R	17647330	0.04943596	0.6503017
chr2R	17647336	0.1724531	0.8801381
chr2R	17647421	0.5797925	0.6426635
chr2R	17647460	0.1231934	0.9545793
chr2R	17647500	0.4843513	0.7308926
chr2R	17647626	0.1533248	0.1538321
chr2R	17647733	0.4971711	0.656715
chr2R	17647761	0.7493145	0.5268952
chr2R	17647780	0.5903218	0.9987843
chr2R	17647825	0.3070237	0.6331424
chr2R	17648053	0.4588085	0.4170566
chr2R	17648158	0.9520454	0.2675829
chr2R	17648169	0.5698194	0.5587018
chr2R	17648352	0.4561604	0.4228644
chr2R	17648428	0.5589777	0.5301888
chr2R	17648479	0.6091472	0.571032
chr2R	17648508	0.8535614	0.6229064
chr2R	17648510	0.5583393	0.6606335
chr2R	17648521	0.4176465	0.4741085
chr2R	17648546	0.8640329	0.2974145
chr2R	17648615	0.2045225	0.594316
chr2R	17648639	0.9872156	0.698025
chr2R	17648711	0.8654528	0.9678251
chr2R	17648793	0.3519208	0.5794877
chr2R	17648849	0.3957171	0.3765892
chr2R	17648881	0.1950114	0.2337635
chr2R	17648899	0.2200696	0.35548
chr2R	17648903	0.1608097	0.2504694
chr2R	17648998	0.7735288	0.5662616
chr2R	17649208	0.4206135	0.6703948
chr2R	17649267	0.8778853	0.767634
chr2R	17649273	0.7544156	0.9591725
chr2R	17649425	0.4683227	0.415652
chr2R	17649536	0.8705561	0.6491036
chr2R	17649572	0.0451557	0.750773
chr2R	17649601	0.4224804	0.6824994
chr2R	17649645	0.3080737	0.2155731
chr2R	17650215	0.05245671	0.9242866
chr2R	17650249	0.1563003	0.8130032
chr2R	17650317	0.1370439	0.3867676
chr2R	17650810	0.7007564	0.9477881
chr2R	17650846	0.2608442	0.6463241
chr2R	17650978	0.8827277	0.7023782
chr2R	17650990	0.7315524	0.1409458
chr2R	17651026	0.9944122	0.7724457
chr2R	17651143	0.6781447	0.8263658
chr2R	17651205	0.1961153	0.3632701
chr2R	17651241	0.2304339	0.4522179
chr2R	17651259	0.1528001	0.3868267
chr2R	17651296	0.2559521	0.9811268
chr2R	17651305	0.3537107	0.2871049
chr2R	17651331	0.1751083	0.4644851
chr2R	17651357	0.02020662	0.1404287
chr2R	17651585	0.07649207	0.3091769
chr2R	17651591	0.171258	0.3302073
chr2R	17651604	0.471042	0.4922388
chr2R	17651718	0.3186519	0.5176319
chr2R	17651756	0.050639	0.2602607
chr2R	17651802	0.2332831	0.1797225
chr2R	17651949	0.00433193	0.1160324
chr2R	17652298	0.183134	0.3271784
chr2R	17652359	0.2226336	0.2713814
chr2R	17652562	0.08480347	0.3405986
chr2R	17652564	0.3141727	0.4770752
chr2R	17652672	0.8933788	0.7950604
chr2R	17652679	0.9669098	0.8680072
chr2R	17652737	0.5996351	0.6183215
chr2R	17652752	0.4681657	0.743624
chr2R	17652905	0.7594021	0.5573176
chr2R	17652935	0.4042089	0.8510801
chr2R	17652946	0.1282854	0.662964
chr2R	17653038	0.3891008	0.8103542
chr2R	17653093	0.07156987	0.3390039
chr2R	17653182	0.4134162	0.6300226
chr2R	17653220	0.1630864	0.9647336
chr2R	17653240	0.3860632	0.4962132
chr2R	17653244	0.5774116	0.3971959
chr2R	17653288	0.05169259	0.9100362
chr2R	17653331	0.1024048	0.8724389
chr2R	17653346	0.7631265	0.5826231
chr2R	17653488	0.2988391	0.445183
chr2R	17653742	0.5963644	0.5207986
chr2R	17653755	0.5409582	0.8240679
chr2R	17653761	0.5261178	0.1622475
chr2R	17653789	0.6973637	0.5727026
chr2R	17653818	0.2609307	0.9381971
chr2R	17653833	0.05545266	0.3494947
chr2R	17653834	0.7304689	0.2873418
chr2R	17653853	0.9663889	0.2486119
chr2R	17653907	0.0247815	0.1167958
chr2R	17654015	0.7964731	0.715034
chr2R	17654123	0.02538763	0.0996157
chr2R	17654238	0.1112786	0.878872
chr2R	17654298	0.0807188	0.4644097
chr2R	17654328	0.3643032	0.8300225
chr2R	17654329	0.132604	0.439827
chr2R	17654455	0.5037201	0.4518346
chr2R	17654608	0.3133301	0.5129283
chr2R	17654674	0.9645733	0.7943334
chr2R	17654750	0.2175452	0.8025845
chr2R	17654843	0.7829434	0.7869002
chr2R	17654865	0.6087546	0.9091872
chr2R	17654892	0.1108047	0.3479872
chr2R	17654948	0.5780105	0.7533855
chr2R	17654986	0.9485708	0.8145485
chr2R	17655033	0.06645933	0.1779118
chr2R	17655051	0.3709219	0.8726544
chr2R	17655082	0.4218593	0.8111483
chr2R	17655252	0.6836481	0.8796029
chr2R	17655396	0.3174036	0.2682938
chr2R	17655525	0.4881377	0.7211718
chr2R	17655585	0.7381365	0.7563054
chr2R	17655706	0.7654195	0.6911671
chr2R	17655825	0.8981218	0.8870866
chr2R	17655913	0.3655495	0.9158223
chr2R	17656045	0.991056	0.3900741
chr2R	17656047	0.1928363	0.1168823
chr2R	17656139	0.2794618	0.8397825
chr2R	17656355	0.07453367	0.2624125
chr2R	17656407	0.3455663	0.05519963
chr2R	17656482	0.1444539	0.1487498
chr2R	17656514	0.2628827	0.815702
chr2R	17656561	0.8119019	0.3536942
chr2R	17656635	0.07722346	0.7758717
chr2R	17656645	0.5222807	0.8351078
chr2R	17656673	0.1399234	0.4016578
chr2R	17656780	0.02591662	0.6542396
chr2R	17656815	0.7343039	0.7529965
chr2R	17656975	0.7873085	0.6629566
chr2R	17657204	0.6057187	0.8465654
chr2R	17657284	0.4607192	0.6067349
chr2R	17657322	0.2460732	0.8112147
chr2R	17657324	0.168242	0.9947263
chr2R	17657343	0.360879	0.6743121
chr2R	17657373	0.1028213	0.7175599
chr2R	17657381	0.3539241	0.4166363
chr2R	17657411	0.8537629	0.6553915
chr2R	17657412	0.3343914	0.3410608
chr2R	17657534	0.9426884	0.6383395
chr2R	17657537	0.9532739	0.8515198
chr2R	17657546	0.6399089	0.6918273
chr2R	17657626	0.3682083	0.4421045
chr2R	17657711	0.9526425	0.667513
chr2R	17657752	0.7250984	0.4722601
chr2R	17657948	0.6329705	0.7508875
chr2R	17657955	0.2926447	0.8931807
chr2R	17657956	0.8479053	0.9844674
chr2R	17657957	0.7712441	0.6569364
chr2R	17658002	0.6238929	0.6710981
chr2R	17658059	0.9693105	0.3566988
chr2R	17658154	0.6504341	0.5794306
chr2R	17658206	0.8136717	0.120507
chr2R	17658286	0.1249097	0.7677068
chr2R	17658330	0.6717479	0.9130075
chr2R	17658442	0.4557626	0.9388974
chr2R	17658477	0.1396726	0.2198759
chr2R	17658590	0.1881907	0.6341342
chr2R	17658621	0.2344603	0.5536628
chr2R	17658657	0.4510557	0.8022886
chr2R	17658881	0.4088044	0.9914173
chr2R	17658917	0.4514441	0.6363537
chr2R	17659035	0.4757946	0.5985379
chr2R	17659138	0.3069292	0.7864641
chr2R	17659156	0.6070686	0.3058746
chr2R	17659504	0.8180292	0.5207746
chr2R	17659505	0.04429527	0.5754682
chr2R	17659536	0.7368834	0.4335777
chr2R	17659563	0.3643317	0.4778142
chr2R	17659600	0.7999497	0.5897087
chr2R	17659642	0.1332889	0.8790622
chr2R	17659786	0.6625903	0.3391039
chr2R	17659828	0.09431575	0.8019297
chr2R	17660009	0.5843141	0.9679345
chr2R	17660026	0.2733228	0.9385895
chr2R	17660047	0.3139604	0.9159345
chr2R	17660124	0.4879631	0.9858658
chr2R	17660286	0.1975473	0.8989605
chr2R	17660410	0.4711358	0.3876776
chr2R	17660435	0.07176543	0.5668975
chr2R	17660999	0.7698209	0.4587562
chr2R	17661675	0.1364089	0.3965776
chr2R	17661693	0.7850367	0.4791517
chr2R	17661857	0.5501739	0.2383617
chr2R	17661877	0.6019463	0.7311793
chr2R	17661938	0.9789934	0.3013621
chr2R	17662118	0.1476167	0.3658241
chr2R	17662190	0.8649696	0.8958808
chr2R	17662697	0.656184	0.7620057
chr2R	17662738	0.561515	0.6035602
chr2R	17662998	0.2324294	0.9590347
chr2R	17663021	0.4599864	0.4572744
chr2R	17663095	0.9519595	0.9896415
chr2R	17663435	0.3998537	0.6984885
chr2R	17663460	0.5059705	0.75765
chr2R	17663494	0.3035703	0.7965053
chr2R	17663526	0.7153382	0.4925541
chr2R	17663539	0.9832311	0.8181198
chr2R	17663718	0.8365435	0.1105193
chr2R	17663722	0.5853176	0.2279031
chr2R	17663724	0.769447	0.07052093
chr2R	17663858	0.5416135	0.4426445
chr2R	17664039	0.5239456	0.5447429
chr2R	17664090	0.5441954	0.2655441
chr2R	17664093	0.8855483	0.9664336
chr2R	17664097	0.8088403	0.966284
chr2R	17664104	0.7055889	0.8094649
chr2R	17664112	0.9291838	0.828384
chr2R	17664172	0.7799403	0.5861341
chr2R	17664324	0.5930248	0.111099
chr2R	17664406	0.152032	0.9300868
chr2R	17664514	0.2116129	0.05317916
chr2R	17664536	0.7340593	0.0617052
chr2R	17665140	0.5435613	0.7289484
chr2R	17665303	0.8028723	0.4708473
chr2R	17665421	0.3359579	0.1638532
chr2R	17665500	0.7839554	0.5718567
chr2R	17665506	0.4361964	0.6243493
chr2R	17665593	0.9105632	0.5020588
chr2R	17666935	0.291589	0.4187438
chr2R	17667148	0.2813019	0.8825509
chr2R	17667283	0.3032055	0.712339
chr2R	17667311	0.7617309	0.5084055
chr2R	17667331	0.1978252	0.7402695
chr2R	17667346	0.09417509	0.2561939
chr2R	17667688	0.2028821	0.7711857
chr2R	17668147	0.8686342	0.8736787
chr2R	17668381	0.8674058	0.8967027
chr2R	17668756	0.07997183	0.3531253
chr2R	17669186	0.2690492	0.1915753
chr2R	17669234	0.6098042	0.6795549
chr2R	17669285	0.687392	0.2075458
chr2R	17669439	0.7326412	0.6353866
chr2R	17669469	0.8749819	0.2623916
chr2R	17669557	0.8220339	0.8931582
chr2R	17669813	0.9436587	0.5741015
chr2R	17669861	0.4558507	0.2113813
chr2R	17669889	0.06056674	0.1088038
chr2R	17669964	0.4748145	0.5968129
chr2R	17670014	0.6661113	0.5520834
chr2R	17670047	0.3381552	0.4824558
chr2R	17670100	0.808737	0.2600196
chr2R	17670117	0.09837741	0.1268014
chr2R	17670199	0.133759	0.8773132
chr2R	17670235	0.3127792	0.1628924
chr2R	17670362	0.959356	0.8063592
chr2R	17670365	0.9466014	0.9097983
chr2R	17670366	0.03648751	0.6067979
chr2R	17670367	0.4026203	0.4786551
chr2R	17670497	0.7724172	0.5148284
chr2R	17670568	0.4734076	0.3323178
chr2R	17670632	0.6818955	0.2579234
chr2R	17670716	0.825931	0.4877161
chr2R	17670787	0.1255136	0.5109714
chr2R	17670923	0.4094111	0.9137748
chr2R	17670994	0.08933883	0.370555
chr2R	17671136	0.1617721	0.9954579
chr2R	17671200	0.6719815	0.2201981
chr2R	17671301	0.03225333	0.5345821
chr2R	17671418	0.01051788	0.2546684
chr2R	17671679	0.4281652	0.5989137
chr2R	17671932	0.7369366	0.4118579
chr2R	17672043	0.1434789	0.04752967
chr2R	17672126	0.7441019	0.6146516
chr2R	17672214	0.1400962	0.3941328
chr2R	17672230	0.2363808	0.4847824
chr2R	17672379	0.1025642	0.9629845
chr2R	17672472	0.2022385	0.1908303
chr2R	17672563	0.4582821	0.8026258
chr2R	17672597	0.7892229	0.9486379
chr2R	17672730	0.3127533	0.3242885
chr2R	17672747	0.6313721	0.4889661
chr2R	17672916	0.1354337	0.02103952
chr2R	17673027	0.6155423	0.4967868
chr2R	17673031	0.1843625	0.5913469
chr2R	17673128	0.5460949	0.7610686
chr2R	17673170	0.1741318	0.5515204
chr2R	17673520	0.1137135	0.5747727
chr2R	17673596	0.8429396	0.6131344
chr2R	17673703	0.3931308	0.996896
chr2R	17674016	0.6217981	0.5096138
chr2R	17674033	0.3826885	0.5278791
chr2R	17674203	0.8123658	0.5276557
chr2R	17674394	0.5899921	0.6262993
chr2R	17674409	0.215343	0.7405818
chr2R	17674550	0.6348437	0.7279558
chr2R	17674560	0.3931558	0.8911246
chr2R	17674640	0.5702447	0.4048455
chr2R	17674655	0.4241823	0.5693103
chr2R	17674661	0.6558338	0.7300579
chr2R	17674745	0.1611055	0.1801911
chr2R	17674772	0.4643349	0.4037365
chr2R	17674966	0.3597167	0.251948
chr2R	17675041	0.2179756	0.8123859
chr2R	17675212	0.3318451	0.9800914
chr2R	17675215	0.6258505	0.1349982
chr2R	17675236	0.167836	0.6699748
chr2R	17675257	0.7595132	0.1555145
chr2R	17675272	0.6805834	0.2443983
chr2R	17675377	0.6595816	0.508601
chr2R	17675416	0.5825236	0.2674078
chr2R	17675656	0.6013103	0.7055768
chr2R	17675779	0.6168082	0.138177
chr2R	17675815	0.9401291	0.7942454
chr2R	17675888	0.2737593	0.3186243
chr2R	17676047	0.395784	0.2303153
chr2R	17676206	0.1412215	0.179603
chr2R	17676242	0.4322131	0.6603699
chr2R	17676646	0.7285651	0.6694382
chr2R	17676695	0.4189679	0.8890895
chr2R	17676723	0.8626507	0.9908329
chr2R	17676780	0.0779315	0.8632483
chr2R	17676832	0.163509	0.3796566
chr2R	17676839	0.4108725	0.6163844
chr2R	17676872	0.5455028	0.2016256
chr2R	17676912	0.5042538	0.6970898
chr2R	17676961	0.2788987	0.7166616
chr2R	17677004	0.8124478	0.26789
chr2R	17677017	0.8709344	0.3655987
chr2R	17677305	0.3753166	0.6475595
chr2R	17677312	0.7679334	0.4117008
chr2R	17677321	0.7027821	0.686635
chr2R	17677332	0.772833	0.2454085
chr2R	17677390	0.4592312	0.4926669
chr2R	17677393	0.5021512	0.589075
chr2R	17677437	0.5608209	0.4881967
chr2R	17677518	0.3505096	0.868378
chr2R	17677640	0.6474197	0.8832475
chr2R	17677748	0.8270657	0.7518702
chr2R	17677760	0.1613254	0.5471469
chr2R	17677809	0.3620779	0.7920693
chr2R	17677903	0.07433541	0.5292334
chr2R	17678014	0.116852	0.9898123
chr2R	17678022	0.1266982	0.998853
chr2R	17678056	0.3168734	0.3521786
chr2R	17678071	0.8359931	0.3332312
chr2R	17678241	0.6642997	0.2677051
chr2R	17678423	0.1954767	0.516377
chr2R	17678597	0.04186061	0.08256773
chr2R	17678881	0.6427986	0.2826662
chr2R	17678885	0.8678491	0.3927648
chr2R	17678962	0.8978266	0.2488139
chr2R	17679169	0.9455967	0.7664262
chr2R	17679278	0.7252224	0.2555086
chr2R	17679280	0.5761198	0.3913934
chr2R	17679360	0.8382831	0.2475493
chr2R	17679442	0.8139549	0.1889245
chr2R	17679451	0.7470439	0.0896781
chr2R	17679510	0.5731338	0.1472434
chr2R	17679561	0.344141	0.621841
chr2R	17679580	0.5318121	0.88914
chr2R	17680214	0.4860237	0.9406782
chr2R	17680666	0.4072722	0.6119578
chr2R	17680813	0.8752716	0.4150479
chr2R	17680893	0.5615893	0.4210743
chr2R	17680907	0.4772946	0.58155
chr2R	17680925	0.8001764	0.4986516
chr2R	17680958	0.05564008	0.3762716
chr2R	17680982	0.09441429	0.3605669
chr2R	17681022	0.9521037	0.3560456
chr2R	17681303	0.427429	0.5097216
chr2R	17681310	0.2641921	0.5786709
chr2R	17681385	0.5156907	0.7221628
chr2R	17681403	0.8662704	0.3481939
chr2R	17681690	0.6467984	0.9805455
chr2R	17681722	0.9430282	0.5441372
chr2R	17681810	0.7077039	0.8100166
chr2R	17681815	0.4712175	0.8254213
chr2R	17681865	0.9585192	0.6243537
chr2R	17681892	0.259135	0.7709769
chr2R	17681913	0.7653426	0.4742206
chr2R	17681993	0.1066271	0.8554792
chr2R	17682009	0.08490795	0.5323494
chr2R	17682010	0.7957859	0.7985801
chr2R	17682066	0.9056554	0.9241036
chr2R	17682223	0.2735875	0.1634233
chr2R	17682350	0.2726045	0.4619324
chr2R	17682534	0.2828864	0.5538529
chr2R	17682544	0.5902055	0.771258
chr2R	17682649	0.153388	0.3669829
chr2R	17682649	0.5715134	0.09853132
chr2R	17682723	0.8010788	0.2153342
chr2R	17682995	0.1911728	0.9504044
chr2R	17683146	0.9788613	0.5705021
chr2R	17683170	0.4652056	0.4240474
chr2R	17683678	0.6156547	0.2137819
chr2R	17683717	0.1416698	0.2089641
chr2R	17684060	0.2125485	0.2051113
chr2R	17684076	0.5174869	0.1401891
chr2R	17684396	0.8036746	0.406215
chr2R	17684434	0.7739783	0.6364736
chr2R	17685121	0.2284477	0.1734474
chr2R	17685123	0.5178009	0.2055124
chr2R	17685216	0.7867571	0.1791565
chr2R	17685490	0.1393328	0.8132719
chr2R	17685546	0.3382316	0.7156968
chr2R	17685567	0.1841324	0.896383
chr2R	17685851	0.2793041	0.2729939
chr2R	17685852	0.5568324	0.3901395
chr2R	17685881	0.7703035	0.5640754
chr2R	17685961	0.5405121	0.7019464
chr2R	17686056	0.8780295	0.6271323
chr2R	17686100	0.2355153	0.8854991
chr2R	17686126	0.5544217	0.6796583
chr2R	17686252	0.2660542	0.6025016
chr2R	17686397	0.6734277	0.9481377
chr2R	17686411	0.452911	0.9860953
chr2R	17686414	0.76422	0.5971486
chr2R	17686470	0.8278307	0.4660251
chr2R	17686479	0.4368608	0.8519393
chr2R	17686497	0.5688633	0.5668347
chr2R	17686513	0.9183445	0.8331527
chr2R	17686684	0.9823733	0.3873957
chr2R	17686862	0.7284296	0.2244157
chr2R	17687037	0.8089708	0.9796739
chr2R	17687055	0.9875933	0.633321
chr2R	17687063	0.8366895	0.6151203
chr2R	17687144	0.4563641	0.6631767
chr2R	17687146	0.5491619	0.4904144
chr2R	17687183	0.5094284	0.6276215
chr2R	17687480	0.1671121	0.3074067
chr2R	17687506	0.8709546	0.7361916
chr2R	17687538	0.5773483	0.9278608
chr2R	17687603	0.819666	0.8552882
chr2R	17687648	0.1400962	0.3941328
chr2R	17687654	0.8775121	0.8454757
chr2R	17687672	0.5528046	0.7965382
chr2R	17687810	0.9140602	0.8577008
chr2R	17688112	0.3194446	0.2603223
chr2R	17688238	0.9800154	0.2422457
chr2R	17688319	0.2936618	0.3041029
chr2R	17688580	0.2622444	0.3665701
chr2R	17688649	0.5216622	0.3119611
chr2R	17688754	0.07167723	0.728016
chr2R	17688760	0.02548233	0.6717858
chr2R	17688865	0.008320999	0.6280146
chr2R	17688973	0.04435138	0.810752
chr2R	17689072	0.5742219	0.8298413
chr2R	17689663	0.5580513	0.939159
chr2R	17689837	0.1270715	0.7548232
chr2R	17690076	0.0608862	0.5550189
chr2R	17690117	0.7543331	0.9088609
chr2R	17690145	0.501492	0.5442831
chr2R	17690216	0.2182078	0.5345248
chr2R	17690656	0.3031884	0.42155
chr2R	17690783	0.5755286	0.8099406
chr2R	17690852	0.6723151	0.4123103
chr2R	17691013	0.7875033	0.2777811
chr2R	17691238	0.03036325	0.9342829
chr2R	17691501	0.007178098	0.9553834
chr2R	17691643	0.122632	0.8897318
chr2R	17691671	0.3698181	0.8541995
chr2R	17692009	0.1199493	0.9577632
chr2R	17692087	0.04942851	0.3953184
chr2R	17692128	0.05997851	0.7758455
chr2R	17692129	0.01289595	0.981907
chr2R	17692144	0.2907421	0.8728591
chr2R	17692249	0.2110941	0.8098814
chr2R	17692430	0.2975844	0.7933425
chr2R	17692469	0.3093978	0.5102669
chr2R	17692534	0.9852996	0.1293167
chr2R	17692536	0.7361785	0.6515619
chr2R	17692620	0.8553045	0.5184628
chr2R	17692748	0.5964291	0.7421122
chr2R	17692782	0.8347407	0.6585456
chr2R	17693085	0.5145289	0.9806705
chr2R	17693155	0.9374494	0.3930288
chr2R	17693156	0.9637259	0.7390377
chr2R	17693179	0.6729989	0.7976441
chr2R	17693455	0.8605087	0.1628739
chr2R	17693472	0.1652921	0.04927376
chr2R	17693495	0.7676512	0.2728499
chr2R	17693872	0.2274706	0.3611
chr2R	17693873	0.867836	0.9359751
chr2R	17693979	0.01536741	0.4491173
chr2R	17694064	0.1996656	0.5481819
chr2R	17694069	0.1209666	0.159383
chr2R	17694153	0.6822389	0.5441106
chr2R	17694245	0.1986656	0.8870698
chr2R	17694331	0.06881527	0.1254612
chr2R	17694371	0.0228922	0.09966315
chr2R	17694565	0.3252819	0.6975223
chr2R	17694587	0.04830872	0.132408
chr2R	17694897	0.5745662	0.04431815
chr2R	17695274	0.07603695	0.5589089
chr2R	17695275	0.4497874	0.6339704
chr2R	17695469	0.02820699	0.9649505
chr2R	17695520	0.07351592	0.4744861
chr2R	17695526	0.07628766	0.5291973
chr2R	17695606	0.3437284	0.932064
chr2R	17695651	0.03293611	0.9898258
chr2R	17695734	0.8058218	0.9890813
chr2R	17695767	0.8365439	0.855236
chr2R	17695903	0.5346195	0.5799183
chr2R	17695937	0.08958758	0.9397415
chr2R	17695940	0.365178	0.7032346
chr2R	17695960	0.1842908	0.5012479
chr2R	17695971	0.862784	0.408648
chr2R	17696080	0.3748341	0.5957069
chr2R	17696260	0.1897778	0.07007441
chr2R	17696264	0.04526708	0.4590213
chr2R	17696272	0.06084777	0.9858859
chr2R	17696606	0.1768237	0.9014481
chr2R	17696637	0.0384369	0.6346052
chr2R	17696996	0.7529253	0.1725536
chr2R	17697053	0.5696533	0.9631945
chr2R	17697094	0.9769659	0.9917931
chr2R	17697121	0.2348456	0.6401045
chr2R	17697221	0.6324425	0.5361645
chr2R	17697303	0.8387218	0.3681103
chr2R	17697304	0.4979548	0.5042767
chr2R	17697740	0.7483775	0.8784354
chr2R	17698725	0.06808288	0.7582927
chr2R	17699579	0.17915	0.6362863
chr2R	17701084	0.8765958	0.278324
chr2R	17701090	0.4695953	0.1359239
chr2R	17702131	0.143505	0.7975535
chr2R	17702295	0.103816	0.8629259
chr2R	17702297	0.01478992	0.7254001
chr2R	17702392	0.1153283	0.9131907
chr2R	17702399	0.03366814	0.9657195
chr2R	17702525	0.1746958	0.765137
chr2R	17702534	0.05527548	0.8669408
chr2R	17702617	0.1568006	0.7521727
chr2R	17702621	0.2859926	0.5650685
chr2R	17702805	0.06395167	0.9758166
chr2R	17702829	0.2750148	0.7408022
chr2R	17703085	0.1261542	0.9589566
chr2R	17703205	0.4630332	0.5975569
chr2R	17703269	0.4569686	0.4292767
chr2R	17703297	0.1036403	0.3529426
chr2R	17703486	0.3057505	0.6377601
chr2R	17703494	0.4110643	0.6817129
chr2R	17703581	0.8930695	0.09709472
chr2R	17703653	0.2133156	0.9809638
chr2R	17703840	0.04783551	0.2250559
chr2R	17704001	0.4057099	0.4166156
chr2R	17704125	0.005134276	0.3641801
chr2R	17704149	0.03239282	0.1077989
chr2R	17704294	0.8485886	0.1301318
chr2R	17704639	0.6941763	0.1919022
chr2R	17704693	0.1991392	0.128302
chr2R	17704751	0.0207844	0.222859
chr2R	17704882	0.7561398	0.3286996
chr2R	17704930	0.3658645	0.3087506
chr2R	17705023	0.04464937	0.8780267
chr2R	17705080	0.5464193	0.3286101
chr2R	17705140	0.1813705	0.3040349
chr2R	17705158	0.9475662	0.3512422
chr2R	17705202	0.3360537	0.9480217
chr2R	17705212	0.7789434	0.3657606
chr2R	17705214	0.4781553	0.9459621
chr2R	17705260	0.07654184	0.6009433
chr2R	17705350	0.3767932	0.3079039
chr2R	17705357	0.5429454	0.2712386
chr2R	17705370	0.5083196	0.3381808
chr2R	17705384	0.6489636	0.8202049
chr2R	17705679	0.1219876	0.9096857
chr2R	17705689	0.6772598	0.7797842
chr2R	17705802	0.7110436	0.2530595
chr2R	17706229	0.2581596	0.8985011
chr2R	17706296	0.0656419	0.6168821
chr2R	17706318	0.3146635	0.4948979
chr2R	17706522	0.4329405	0.5296507
chr2R	17706711	0.01978662	0.7271382
chr2R	17706750	0.08689294	0.893865
chr2R	17707164	0.003618499	0.2574761
chr2R	17707242	0.04010271	0.03116764
chr2R	17707278	0.04796526	0.1298011
chr2R	17707433	0.4144259	0.1202278
chr2R	17707470	0.06667619	0.9038916
chr2R	17707493	0.6778263	0.588747
chr2R	17707587	0.5731028	0.8821888
chr2R	17707647	0.03324331	0.5123061
chr2R	17707659	0.06829286	0.7612454
chr2R	17707680	0.2283273	0.1072116
chr2R	17707731	0.02358375	0.8891652
chr2R	17707767	0.8645236	0.3367096
chr2R	17707883	0.8187199	0.1323919
chr2R	17707902	0.4045407	0.198494
chr2R	17707987	0.07871436	0.3882121
chr2R	17708104	0.006813719	0.04319585
chr2R	17708240	0.0854908	0.1072767
chr2R	17708315	0.4708822	0.2484645
chr2R	17708356	0.2101291	0.7780035
chr2R	17708367	0.2213299	0.1212724
chr2R	17708389	0.6692487	0.6981111
chr2R	17708391	0.2455166	0.8758539
chr2R	17708491	0.2741553	0.7588086
chr2R	17708529	0.4581479	0.1172613
chr2R	17708692	0.8040259	0.2110631
chr2R	17708698	0.4300994	0.314768
chr2R	17708822	0.3225229	0.2705212
chr2R	17708984	0.8464456	0.3891438
chr2R	17709021	0.191293	0.2969826
chr2R	17709104	0.668347	0.4045969
chr2R	17709236	0.2490896	0.02058415
chr2R	17709240	0.1192284	0.04976151
chr2R	17709354	0.01508061	0.3161154
chr2R	17709356	0.05050345	0.5500113
chr2R	17709385	0.6498709	0.6843724
chr2R	17709481	0.5290207	0.4595759
chr2R	17709594	0.5010486	0.149328
chr2R	17709619	0.3924707	0.6063401
chr2R	17709662	0.1694515	0.8283912
chr2R	17709671	0.24308	0.5592597
chr2R	17709708	0.7392286	0.2819708
chr2R	17709718	0.6942689	0.1749263
chr2R	17709720	0.2750166	0.4858981
chr2R	17709727	0.2321643	0.6619629
chr2R	17709733	0.7910433	0.5205705
chr2R	17709799	0.1666897	0.3120416
chr2R	17709812	0.8050574	0.1719884
chr2R	17709837	0.6682708	0.1768917
chr2R	17709953	0.4828339	0.1001577
chr2R	17709965	0.8271388	0.07197967
chr2R	17710032	0.904409	0.03115702
chr2R	17710096	0.4158122	0.03217188
chr2R	17710098	0.3319876	0.2082102
chr2R	17710102	0.9610355	0.7706679
chr2R	17710240	0.7672806	0.2505938
chr2R	17710264	0.6912788	0.2302851
chr2R	17710366	0.8513622	0.04340331
chr2R	17710496	0.1149765	0.2166205
chr2R	17710533	0.1853661	0.7508815
chr2R	17710550	0.00654727	0.3904502
chr2R	17710738	0.1048961	0.3536284
chr2R	17710838	0.02119666	0.4059664
chr2R	17711075	0.1329218	0.6995269
chr2R	17711151	0.04867002	0.7787623
chr2R	17711228	0.6664416	0.2042129
chr2R	17711244	0.1046801	0.8235091
chr2R	17711279	0.3084852	0.8747651
chr2R	17711304	0.5217065	0.9431335
chr2R	17711459	0.03911353	0.7655277
chr2R	17711463	0.2555032	0.4378093
chr2R	17711578	0.1845463	0.906167
chr2R	17711610	0.0995662	0.3194162
chr2R	17711611	0.8188679	0.1397519
chr2R	17711701	0.04722604	0.3944556
chr2R	17711820	0.01140889	0.1338415
chr2R	17711870	0.9098675	0.07686629
chr2R	17711894	0.7268344	0.08252114
chr2R	17712023	0.8115399	0.421218
chr2R	17712108	0.1820666	0.6797757
chr2R	17712118	0.8133694	0.3046877
chr2R	17712138	0.09808569	0.3002138
chr2R	17712148	0.5332012	0.2364943
chr2R	17712163	0.9192604	0.3381164
chr2R	17712187	0.362316	0.4966938
chr2R	17712201	0.1389003	0.6136463
chr2R	17712374	0.1961553	0.2794066
chr2R	17712546	0.5415099	0.5361883
chr2R	17712570	0.1119312	0.9904076
chr2R	17712594	0.179207	0.4342108
chr2R	17712640	0.02221374	0.6125981
chr2R	17712667	0.6675487	0.2134952
chr2R	17712670	0.167472	0.7429711
chr2R	17712723	0.8287855	0.03036417
chr2R	17712957	0.3606706	0.1052393
chr2R	17713064	0.7263401	0.3581865
chr2R	17713132	0.4676848	0.734209
chr2R	17713192	0.1482107	0.2547155
chr2R	17713269	0.2019326	0.3177554
chr2R	17713325	0.2172655	0.5284119
chr2R	17713517	0.6680216	0.3640735
chr2R	17713593	0.5371803	0.256057
chr2R	17713597	0.9114792	0.2829659
chr2R	17713645	0.6476611	0.2962722
chr2R	17713682	0.1886576	0.4747887
chr2R	17713716	0.1402285	0.4979904
chr2R	17713801	0.7551078	0.3974428
chr2R	17713821	0.04024058	0.8310131
chr2R	17713915	0.02838182	0.303539
chr2R	17713970	0.642305	0.222555
chr2R	17714038	0.2682566	0.1324468
chr2R	17714066	0.6674742	0.4884196
chr2R	17714125	0.6546973	0.3857684
chr2R	17714131	0.2291979	0.3375185
chr2R	17714168	0.9286571	0.756647
chr2R	17714171	0.8582684	0.4181947
chr2R	17714432	0.5563959	0.7546914
chr2R	17714801	0.9120144	0.1970166
chr2R	17715007	0.9702443	0.1247474
chr2R	17715012	0.1955923	0.390867
chr2R	17715089	0.7607326	0.6303238
chr2R	17715227	0.1577269	0.7779274
chr2R	17715238	0.1725229	0.4382182
chr2R	17715455	0.2407715	0.1983916
chr2R	17715503	0.1631305	0.7447996
chr2R	17715631	0.01542899	0.02753706
chr2R	17715688	0.2509258	0.1821647
chr2R	17715810	0.02386917	0.1575314
chr2R	17715932	0.5331657	0.9176658
chr2R	17716501	0.05827535	0.3765265
chr2R	17716985	0.6851127	0.5384514
chr2R	17717273	0.3446911	0.5901826
chr2R	17717384	0.1649391	0.7112975
chr2R	17717894	0.1047409	0.7538859
chr2R	17718247	0.04117773	0.9378015
chr2R	17718299	0.4153726	0.5092229
chr2R	17718356	0.3976748	0.6445896
chr2R	17718721	0.2976713	0.4170588
chr2R	17718847	0.1272855	0.3585735
chr2R	17718965	0.09137621	0.5385185
chr2R	17719187	0.03956717	0.4431495
chr2R	17719446	0.1646413	0.3405136
chr2R	17719448	0.5813283	0.7637084
chr2R	17719836	0.7583361	0.3900517
chr2R	17719896	0.04204521	0.967437
chr2R	17719930	0.3685125	0.6483681
chr2R	17719934	0.3513192	0.4013121
chr2R	17720147	0.7325807	0.6853745
chr2R	17720178	0.9219412	0.6466578
chr2R	17720268	0.5871039	0.4172306
chr2R	17720270	0.4313132	0.6762642
chr2R	17720311	0.6777786	0.221645
chr2R	17720376	0.486049	0.6934301
chr2R	17720402	0.2543585	0.882022
chr2R	17720909	0.2181814	0.620282
chr2R	17720984	0.7802042	0.9950637
chr2R	17721342	0.449389	0.3284117
chr2R	17721359	0.08854303	0.5666538
chr2R	17721516	0.6839578	0.4388427
chr2R	17721552	0.469808	0.3412584
chr2R	17721599	0.402505	0.9793791
chr2R	17721688	0.1682759	0.9449056
chr2R	17721838	0.688257	0.8611003
chr2R	17721959	0.8112249	0.1198549
chr2R	17721991	0.3489857	0.789197
chr2R	17722096	0.3668704	0.1176214
chr2R	17722164	0.1338211	0.400132
chr2R	17722187	0.7024959	0.8599297
chr2R	17722505	0.4671139	0.4524745
chr2R	17722754	0.5895112	0.4465347
chr2R	17723076	0.5058421	0.4109804
chr2R	17723127	0.356701	0.5996882
chr2R	17723272	0.2681232	0.824203
chr2R	17723429	0.1217458	0.9157192
chr2R	17723631	0.143663	0.5593094
chr2R	17723764	0.5501857	0.966944
chr2R	17723977	0.5024224	0.8386112
chr2R	17724856	0.5220326	0.36192
chr2R	17724961	0.2558466	0.8589438
chr2R	17724999	0.1265547	0.4346075
chr2R	17725001	0.1559466	0.4625743
chr2R	17725097	0.1840228	0.5562219
chr2R	17725279	0.4565228	0.2676053
chr2R	17725298	0.2810302	0.2169213
chr2R	17725779	0.02478501	0.9943368
chr2R	17726230	0.9637167	0.1227939
chr2R	17726355	0.1622677	0.3879189
chr2R	17726735	0.1858982	0.9546787
chr2R	17726756	0.4462489	0.523014
chr2R	17726775	0.06696158	0.6833002
chr2R	17726834	0.03728324	0.2380536
chr2R	17726846	0.5416185	0.4278544
chr2R	17727040	0.443688	0.6215953
chr2R	17727153	0.9037279	0.5589579
chr2R	17727386	0.8695035	0.3133104
chr2R	17727429	0.5827636	0.3070984
chr2R	17727786	0.3429042	0.2357326
chr2R	17727897	0.1516255	0.3414088
chr2R	17728129	0.8288447	0.7753763
chr2R	17728285	0.9468674	0.5623213
chr2R	17728297	0.5819539	0.626729
chr2R	17728307	0.6132499	0.4201145
chr2R	17728319	0.9888993	0.8521048
chr2R	17728324	0.1298527	0.2858615
chr2R	17728334	0.3073641	0.2912437
chr2R	17728391	0.1546314	0.3428631
chr2R	17728447	0.6349787	0.9360882
chr2R	17728752	0.2789139	0.8054805
chr2R	17729211	0.6576895	0.3835545
chr2R	17729242	0.7024216	0.4151441
chr2R	17729251	0.2197075	0.6097664
chr2R	17729523	0.9024558	0.9059808
chr2R	17729627	0.5983671	0.5620749
chr2R	17729670	0.5365903	0.2874298
chr2R	17729677	0.2049278	0.618561
chr2R	17729835	0.8300627	0.2253114
chr2R	17729837	0.3137879	0.2586795
chr2R	17729860	0.9143651	0.05109593
chr2R	17729979	0.2099756	0.9134786
chr2R	17730161	0.4725554	0.1694662
chr2R	17730200	0.196763	0.7938659
chr2R	17730539	0.7107933	0.04734286
chr2R	17730564	0.3487204	0.05830135
chr2R	17730577	0.6957998	0.4429763
chr2R	17730581	0.5347122	0.2746931
chr2R	17730585	0.1503305	0.8021942
chr2R	17730619	0.8560996	0.2711299
chr2R	17730662	0.8656421	0.9497825
chr2R	17730728	0.2375736	0.2890383
chr2R	17730808	0.3206578	0.4553738
chr2R	17730873	0.7158347	0.6093662
chr2R	17731251	0.3511196	0.441454
chr2R	17731287	0.7994126	0.5408116
chr2R	17731434	0.5290207	0.4595759
chr2R	17731439	0.02966104	0.9955229
chr2R	17731498	0.3680751	0.6135551
chr2R	17731516	0.2185002	0.8559781
chr2R	17731525	0.1926306	0.3117903
chr2R	17731528	0.2180171	0.5279993
chr2R	17731633	0.5382393	0.3772269
chr2R	17731753	0.3281818	0.8692701
chr2R	17731759	0.7519441	0.7337542
chr2R	17731765	0.8119606	0.810255
chr2R	17731894	0.2769888	0.517294
chr2R	17733611	0.5174497	0.1738005
chr2R	17734379	0.9363552	0.4162554
chr2R	17734962	0.145081	0.5946869
chr2R	17734986	0.3981935	0.8980812
chr2R	17734993	0.9692283	0.06427252
chr2R	17735012	0.4408032	0.251566
chr2R	17735020	0.2834988	0.1900412
chr2R	17735100	0.1116168	0.6736468
chr2R	17735243	0.3702962	0.7097952
chr2R	17735603	0.2503999	0.6712383
chr2R	17735796	0.1360029	0.9473805
chr2R	17735844	0.7560483	0.8027001
chr2R	17735883	0.2678748	0.6642494
chr2R	17736202	0.8263384	0.556697
chr2R	17736322	0.03898219	0.9884927
chr2R	17736493	0.2666112	0.6999825
chr2R	17736502	0.6633393	0.8250115
chr2R	17736928	0.9390533	0.4602501
chr2R	17736981	0.2074912	0.7633822
chr2R	17737082	0.06203693	0.8075266
chr2R	17737181	0.8366747	0.1136639
chr2R	17737709	0.3503433	0.7126792
chr2R	17737763	0.7703045	0.8413283
chr2R	17737799	0.2666564	0.6469395
chr2R	17737799	0.6188429	0.9081993
chr2R	17737818	0.1069183	0.4964143
chr2R	17737863	0.6754604	0.5533254
chr2R	17737950	0.8841161	0.8025366
chr2R	17738053	0.8506371	0.2670776
chr2R	17738783	0.3253288	0.9988755
chr2R	17739119	0.7508371	0.4955734
chr2R	17739130	0.542302	0.9059152
chr2R	17739618	0.7635731	0.1566803
chr2R	17739697	0.2015943	0.4090912
chr2R	17739750	0.03250665	0.9697583
chr2R	17739821	0.3883309	0.4411582
chr2R	17739854	0.7188025	0.9683561
chr2R	17740525	0.1816973	0.4822754
chr2R	17740552	0.2028936	0.8788
chr2R	17741462	0.2765813	0.8198818
chr2R	17741521	0.08312495	0.9913825
chr2R	17742826	0.2831364	0.7949889
chr2R	17742829	0.3552221	0.4634378
chr2R	17742995	0.1886618	0.845798
chr2R	17743217	0.2876753	0.2545955
chr2R	17743296	0.01717234	0.9381102
chr2R	17743452	0.3043944	0.9831677
chr2R	17743550	0.02841929	0.9354226
chr2R	17743741	0.169554	0.7448721
chr2R	17743746	0.3970442	0.592374
chr2R	17743765	0.396303	0.5358308
chr2R	17743771	0.1149865	0.9993708
chr2R	17743887	0.01791754	0.4196872
chr2R	17744028	0.135984	0.3212882
chr2R	17744235	0.6367932	0.3964768
chr2R	17744300	0.5503113	0.5097928
chr2R	17744462	0.3883274	0.4953117
chr2R	17744475	0.02000606	0.6508022
chr2R	17744586	0.6104546	0.3660567
chr2R	17744590	0.01621268	0.5777463
chr2R	17744644	0.0408098	0.1984334
chr2R	17744649	0.3393077	0.6228373
chr2R	17744657	0.7154247	0.4587501
chr2R	17744724	0.7724146	0.1072973
chr2R	17744908	0.5797934	0.1230626
chr2R	17744919	0.2278875	0.2751208
chr2R	17744946	0.346673	0.2113949
chr2R	17744979	0.8284026	0.03714665
chr2R	17745024	0.08229585	0.8310405
chr2R	17745058	0.1786452	0.3299659
chr2R	17745072	0.8662067	0.1742406
chr2R	17745102	0.4273895	0.2738645
chr2R	17745150	0.3121117	0.3079498
chr2R	17745153	0.9606263	0.06324638
chr2R	17745189	0.3041979	0.9587485
chr2R	17745216	0.1769722	0.4395104
chr2R	17745306	0.1448395	0.9575025
chr2R	17745444	0.2799237	0.6772918
chr2R	17745718	0.479127	0.515525
chr2R	17745743	0.3273743	0.9259014
chr2R	17745888	0.1649918	0.8359846
chr2R	17746124	0.9892554	0.1316733
chr2R	17746158	0.9496874	0.9303114
chr2R	17746244	0.2940825	0.8932194
chr2R	17746256	0.5665573	0.8407528
chr2R	17746358	0.8575456	0.7009287
chr2R	17746361	0.5664881	0.6554896
chr2R	17746439	0.5811232	0.8004326
chr2R	17746628	0.2634413	0.2687786
chr2R	17746706	0.2778807	0.3705425
chr2R	17746721	0.5254718	0.8646122
chr2R	17746757	0.2092427	0.9029535
chr2R	17746811	0.553926	0.2349709
chr2R	17746967	0.5922865	0.4506295
chr2R	17747766	0.8740018	0.8850322
chr2R	17747826	0.862309	0.4101778
chr2R	17747910	0.1332497	0.654929
chr2R	17747979	0.2624045	0.608188
chr2R	17748102	0.3102285	0.361257
chr2R	17748155	0.8217848	0.7764709
chr2R	17748184	0.5902683	0.2272673
chr2R	17748287	0.5396027	0.9488232
chr2R	17748308	0.239365	0.9502068
chr2R	17748343	0.9159384	0.08987445
chr2R	17748349	0.01837817	0.696109
chr2R	17748353	0.6502926	0.6473959
chr2R	17748451	0.7725906	0.9036459
chr2R	17748641	0.5922664	0.4195439
chr2R	17748719	0.6927641	0.4955429
chr2R	17748728	0.5168653	0.6805126
chr2R	17748860	0.6350762	0.734523
chr2R	17748987	0.3587846	0.6208952
chr2R	17749053	0.1291759	0.3836022
chr2R	17749758	0.6964427	0.7792371
chr2R	17749809	0.1413367	0.3341565
chr2R	17750120	0.6112351	0.9667741
chr2R	17750124	0.4977552	0.7483715
chr2R	17750125	0.8122358	0.8480274
chr2R	17750182	0.8151563	0.9719988
chr2R	17750235	0.8931221	0.08739305
chr2R	17750283	0.3201591	0.4115304
chr2R	17750296	0.417139	0.4057903
chr2R	17750305	0.8976074	0.1092405
chr2R	17750364	0.911248	0.1163162
chr2R	17750517	0.05268512	0.2166321
chr2R	17750529	0.8468504	0.9412133
chr2R	17750548	0.9541624	0.06268618
chr2R	17750609	0.198222	0.7477774
chr2R	17750614	0.8936154	0.2568234
chr2R	17750652	0.1316649	0.3408873
chr2R	17750655	0.7219052	0.7976611
chr2R	17750656	0.5969644	0.8464956
chr2R	17750747	0.5191722	0.9275538
chr2R	17750783	0.86828	0.8516213
chr2R	17750898	0.5287789	0.6281883
chr2R	17750980	0.03741547	0.5489606
chr2R	17751001	0.4400275	0.7911954
chr2R	17751013	0.1346706	0.4144279
chr2R	17751046	0.7196491	0.5140868
chr2R	17751098	0.0484473	0.224568
chr2R	17751171	0.9947344	0.02928496
chr2R	17751282	0.8497788	0.8886141
chr2R	17751371	0.8405706	0.7848692
chr2R	17751395	0.1281825	0.4864061
chr2R	17751534	0.1329694	0.7807986
chr2R	17751581	0.8940219	0.9017158
chr2R	17751590	0.5561548	0.528367
chr2R	17751651	0.6089624	0.6411312
chr2R	17751683	0.3412383	0.3445255
chr2R	17751726	0.9197615	0.9184427
chr2R	17751729	0.9909269	0.9339873
chr2R	17751758	0.8690172	0.4401831
chr2R	17751887	0.8211989	0.2358054
chr2R	17752037	0.4554218	0.2213515
chr2R	17752115	0.5523988	0.241833
chr2R	17752384	0.6789742	0.2147133
chr2R	17752472	0.3770773	0.3608728
chr2R	17752636	0.5627946	0.2042958
chr2R	17752649	0.3086273	0.5426946
chr2R	17752736	0.2748188	0.6749045
chr2R	17753256	0.2575553	0.2077959
chr2R	17753282	0.07334636	0.1385534
chr2R	17753294	0.04374996	0.2877578
chr2R	17753372	0.215079	0.8167011
chr2R	17753417	0.2737984	0.8998287
chr2R	17753459	0.5607269	0.4351976
chr2R	17753466	0.02793469	0.3976596
chr2R	17753630	0.5394143	0.9572891
chr2R	17753654	0.0858588	0.3457845
chr2R	17753816	0.2444378	0.646579
chr2R	17753936	0.9814866	0.1447367
chr2R	17754050	0.1251373	0.8802623
chr2R	17754055	0.04347565	0.2376346
chr2R	17754082	0.006755062	0.2977412
chr2R	17754185	0.2213537	0.6470406
chr2R	17754206	0.5299409	0.623113
chr2R	17754282	0.01887636	0.2356457
chr2R	17754360	0.5317129	0.8261165
chr2R	17754401	0.03344814	0.8755706
chr2R	17754432	0.02381858	0.7382752
chr2R	17754521	0.2426249	0.8366909
chr2R	17754546	0.02190493	0.2818626
chr2R	17754554	0.08839843	0.3123341
chr2R	17754610	0.1019627	0.3002245
chr2R	17754711	0.7439266	0.6901641
chr2R	17754736	0.4570122	0.6525452
chr2R	17754755	0.3847799	0.9645224
chr2R	17754774	0.1984671	0.7026974
chr2R	17754779	0.3560541	0.9348892
chr2R	17754784	0.3453125	0.9433514
chr2R	17754790	0.411159	0.6920403
chr2R	17754802	0.237323	0.9336802
chr2R	17754886	0.3063417	0.7300028
chr2R	17755470	0.06849346	0.5508889
chr2R	17755492	0.717812	0.9451242
chr2R	17755506	0.03566522	0.2417399
chr2R	17755688	0.1678379	0.7467247
chr2R	17755749	0.09150266	0.1877595
chr2R	17755881	0.6915161	0.6303007
chr2R	17755971	0.3142631	0.6215546
chr2R	17756171	0.2452282	0.9228903
chr2R	17756319	0.0862546	0.553501
chr2R	17756382	0.1599647	0.3224519
chr2R	17756390	0.2804612	0.3071487
chr2R	17756439	0.1372889	0.339119
chr2R	17756562	0.6680628	0.7411398
chr2R	17757071	0.9626728	0.1601628
chr2R	17757273	0.9205911	0.7230093
chr2R	17757390	0.05698914	0.430945
chr2R	17757544	0.2490936	0.5128744
chr2R	17757686	0.761985	0.9224536
chr2R	17757725	0.1071398	0.9842685
chr2R	17758010	0.4632624	0.7954563
chr2R	17758064	0.4308586	0.3971618
chr2R	17758094	0.1901287	0.7345408
chr2R	17758268	0.8152923	0.810464
chr2R	17758279	0.3613805	0.4165506
chr2R	17758346	0.4530288	0.4380778
chr2R	17758521	0.8113278	0.4466681
chr2R	17758619	0.2593863	0.49345
chr2R	17758750	0.2297093	0.8787282
chr2R	17758814	0.2514753	0.7564238
chr2R	17759098	0.1939221	0.9815311
chr2R	17759272	0.686458	0.6854203
chr2R	17759434	0.2670796	0.4669283
chr2R	17759485	0.7452183	0.6966202
chr2R	17759777	0.0517904	0.9879141
chr2R	17759856	0.6672437	0.5361181
chr2R	17760026	0.1135507	0.7901909
chr2R	17760104	0.4792323	0.6071589
chr2R	17760209	0.4134018	0.5747505
chr2R	17760422	0.7920016	0.6043692
chr2R	17760525	0.06207484	0.6353197
chr2R	17760561	0.1545412	0.8127161
chr2R	17760583	0.2162451	0.6994526
chr2R	17760668	0.9740888	0.2965977
chr2R	17760673	0.8696041	0.6213183
chr2R	17760709	0.4841349	0.583777
chr2R	17760920	0.1281446	0.85595
chr2R	17760943	0.8201498	0.1967513
chr2R	17760947	0.5159015	0.4496343
chr2R	17760950	0.741511	0.4665779
chr2R	17760951	0.2784361	0.6894386
chr2R	17761087	0.7432505	0.5003651
chr2R	17761198	0.08139833	0.9194591
chr2R	17761253	0.4046395	0.9722478
chr2R	17761496	0.8277735	0.980572
chr2R	17761574	0.510045	0.4874214
chr2R	17761912	0.2293329	0.3254035
chr2R	17762238	0.8351809	0.4507
chr2R	17762554	0.4034412	0.4182644
chr2R	17763224	0.4554774	0.1560658
chr2R	17763650	0.572796	0.8028936
chr2R	17763873	0.893282	0.3284478
chr2R	17763934	0.2675843	0.8965198
chr2R	17764102	0.1774722	0.9925396
chr2R	17764380	0.9998701	0.2971556
chr2R	17764429	0.2265727	0.1834954
chr2R	17764535	0.9454613	0.2455075
chr2R	17765173	0.2396345	0.3181719
chr2R	17765232	0.9196989	0.7439287
chr2R	17765418	0.7261879	0.6263561
chr2R	17765512	0.06065174	0.9681416
chr2R	17765529	0.8768991	0.7706473
chr2R	17765724	0.8534788	0.5964426
chr2R	17765796	0.5814301	0.4797953
chr2R	17765929	0.832799	0.1561823
chr2R	17766526	0.1229352	0.8046602
chr2R	17766821	0.4162489	0.5437102
chr2R	17767315	0.08867604	0.5418075
chr2R	17767486	0.1545791	0.5845136
chr2R	17767962	0.4196185	0.2846355
chr2R	17768163	0.07193927	0.9983766
chr2R	17768514	0.1630297	0.5674354
chr2R	17768861	0.8304061	0.9762993
chr2R	17769244	0.3818282	0.1043498
chr2R	17769533	0.134985	0.2889954
chr2R	17769811	0.3284686	0.3292495
chr2R	17770139	0.5707975	0.6127584
chr2R	17770182	0.05053391	0.9097475
chr2R	17770228	0.3878575	0.4074276
chr2R	17770576	0.9524386	0.1069557
chr2R	17770654	0.8751623	0.476753
chr2R	17770661	0.8263743	0.1557468
chr2R	17770687	0.4834502	0.1909007
chr2R	17770741	0.299809	0.5880621
chr2R	17770996	0.8373918	0.1770289
chr2R	17771272	0.5714794	0.7257509
chr2R	17771717	0.2601561	0.3590474
chr2R	17771789	0.9366739	0.3933602
chr2R	17771816	0.05707212	0.4178594
chr2R	17771968	0.2143537	0.9976961
chr2R	17772203	0.3449425	0.8131072
chr2R	17772886	0.2295577	0.7810294
chr2R	17772925	0.1092669	0.9250835
chr2R	17772929	0.03371181	0.9207886
chr2R	17773029	0.9864387	0.8684354
chr2R	17773075	0.5359545	0.30943
chr2R	17773207	0.2768336	0.8817866
chr2R	17773216	0.498948	0.5587458
chr2R	17773278	0.1376951	0.9194088
chr2R	17773643	0.2649597	0.44408
chr2R	17773758	0.2331683	0.4645311
chr2R	17773907	0.5024178	0.296803
chr2R	17773937	0.6109441	0.4843993
chr2R	17774060	0.1842191	0.7060512
chr2R	17774583	0.4981049	0.9517053
chr2R	17774668	0.9055332	0.5188182
chr2R	17774677	0.4587413	0.5800002
chr2R	17774708	0.5738643	0.5292392
chr2R	17774988	0.8340347	0.1542297
chr2R	17775099	0.3487914	0.3589512
chr2R	17775681	0.6119783	0.2768232
chr2R	17775710	0.3877913	0.4944046
chr2R	17775897	0.627823	0.9581022
chr2R	17775921	0.2775365	0.340569
chr2R	17776099	0.1500182	0.4001131
chr2R	17776129	0.1346345	0.2363272
chr2R	17776432	0.8757279	0.2211541
chr2R	17776489	0.537846	0.563422
chr2R	17776609	0.8510249	0.6568259
chr2R	17776636	0.6075359	0.9624793
chr2R	17776708	0.8737759	0.7246331
chr2R	17776885	0.9047158	0.723648
chr2R	17777035	0.607533	0.6138365
chr2R	17777187	0.5158895	0.5130441
chr2R	17777469	0.2486909	0.6328129
chr2R	17777490	0.5012063	0.4757946
chr2R	17777581	0.3432646	0.5614614
chr2R	17777878	0.3913091	0.9193364
chr2R	17778134	0.9402328	0.9631103
chr2R	17778184	0.244559	0.6875766
chr2R	17778265	0.2802372	0.5150896
chr2R	17778280	0.7439123	0.6913908
chr2R	17778292	0.124643	0.7494355
chr2R	17778580	0.2772233	0.454347
chr2R	17778923	0.677634	0.6600446
chr2R	17778954	0.3818953	0.7186029
chr2R	17779036	0.789028	0.7664373
chr2R	17779096	0.02865641	0.7744744
chr2R	17779156	0.3705792	0.8117416
chr2R	17779171	0.4845451	0.656883
chr2R	17779429	0.3526207	0.4640381
chr2R	17779456	0.3910751	0.1316417
chr2R	17779525	0.4036099	0.5001993
chr2R	17779579	0.7392558	0.5129765
chr2R	17779597	0.7898728	0.3027159
chr2R	17779753	0.8326918	0.6103086
chr2R	17779993	0.351175	0.7154456
chr2R	17780221	0.5185228	0.9683792
chr2R	17780398	0.3600221	0.6199495
chr2R	17780504	0.6648045	0.6598077
chr2R	17780755	0.723386	0.5547135
chr2R	17780997	0.5811036	0.3063926
chr2R	17781527	0.8978195	0.7856697
chr2R	17781678	0.2916871	0.9805679
chr2R	17782026	0.2146057	0.5788016
chr2R	17783730	0.3086956	0.8966548
chr2R	17783741	0.9536739	0.9260174
chr2R	17784004	0.5027497	0.1645824
chr2R	17784017	0.1578837	0.261489
chr2R	17784049	0.2724456	0.1202432
chr2R	17784313	0.5615573	0.4536334
chr2R	17784365	0.7588373	0.2929749
chr2R	17784732	0.5181737	0.7281188
chr2R	17784740	0.5810095	0.3781895
chr2R	17784941	0.04716348	0.9915592
chr2R	17785089	0.2784351	0.8961903
chr2R	17785098	0.03831998	0.8655324
chr2R	17785107	0.5838364	0.4622085
chr2R	17785158	0.1944813	0.9518037
chr2R	17785174	0.5553876	0.6297606
chr2R	17785190	0.7918373	0.5597908
chr2R	17785268	0.8732858	0.9842908
chr2R	17785464	0.5708541	0.4124319
chr2R	17785673	0.7188805	0.8625984
chr2R	17785871	0.8350121	0.1499368
chr2R	17786162	0.1508356	0.4764395
chr2R	17786277	0.1637271	0.9014752
chr2R	17786422	0.5398564	0.2170144
chr2R	17786653	0.468787	0.4193199
chr2R	17787283	0.4264712	0.222194
chr2R	17787365	0.1425418	0.85676
chr2R	17787762	0.8969972	0.9670386
chr2R	17788012	0.07382851	0.7427151
chr2R	17788200	0.07007162	0.629104
chr2R	17788214	0.9133216	0.7943126
chr2R	17788257	0.6771748	0.9774634
chr2R	17788950	0.9216999	0.389012
chr2R	17789248	0.5736336	0.5756812
chr2R	17789330	0.3287244	0.3719611
chr2R	17789534	0.716739	0.6796758
chr2R	17790085	0.8027569	0.9492597
chr2R	17790177	0.5752544	0.8612157
chr2R	17791121	0.2142854	0.6366874
chr2R	17791425	0.01686438	0.4667403
chr2R	17791613	0.005572093	0.2772616
chr2R	17792648	0.7613319	0.9752906
chr2R	17793142	0.4597273	0.3888551
chr2R	17793440	0.4153597	0.1480359
chr2R	17794053	0.01199586	0.3693469
chr2R	17794075	0.4773821	0.1402949
chr2R	17794152	0.04941241	0.5504141
chr2R	17794174	0.4796837	0.1363384
chr2R	17794511	0.1422594	0.3296991
chr2R	17794564	0.8398008	0.8062016
chr2R	17794587	0.0212252	0.3055506
chr2R	17794660	0.1528765	0.3587814
chr2R	17794700	0.3841355	0.1535594
chr2R	17794727	0.1563021	0.2972428
chr2R	17794754	0.07377175	0.05623599
chr2R	17794964	0.6155938	0.4212623
chr2R	17794973	0.316842	0.2953544
chr2R	17795009	0.5618819	0.6114973
chr2R	17795058	0.2726297	0.07081099
chr2R	17795063	0.9765832	0.5193145
chr2R	17795144	0.06420129	0.1979062
chr2R	17795199	0.5128857	0.02375769
chr2R	17795348	0.2005309	0.06756236
chr2R	17795390	0.4479627	0.4612403
chr2R	17795618	0.8586078	0.1653716
chr2R	17795635	0.5861311	0.9109807
chr2R	17795670	0.1028137	0.9741392
chr2R	17795754	0.9971979	0.01737542
chr2R	17795876	0.4453905	0.2904506
chr2R	17795877	0.09587156	0.5679848
chr2R	17795931	0.1996186	0.46688
chr2R	17796045	0.08989575	0.5563728
chr2R	17796255	0.03496894	0.3079171
chr2R	17796262	0.7603582	0.4658636
chr2R	17796771	0.0780373	0.783692
chr2R	17796803	0.2499629	0.6539311
chr2R	17796838	0.4898221	0.3954063
chr2R	17796852	0.4636347	0.2019437
chr2R	17796855	0.3294054	0.5954642
chr2R	17796963	0.6410651	0.7120883
chr2R	17797062	0.7480691	0.8914264
chr2R	17797280	0.6247588	0.8615874
chr2R	17797386	0.5916599	0.8348692
chr2R	17797670	0.2536194	0.1430968
chr2R	17797673	0.3557356	0.2286357
chr2R	17797811	0.7009328	0.9777317
chr2R	17797930	0.5924794	0.8204641
chr2R	17797965	0.4449407	0.5007029
chr2R	17798009	0.07736705	0.783306
chr2R	17798064	0.3023725	0.6625988
chr2R	17798065	0.6391269	0.4576962
chr2R	17798164	0.812219	0.781992
chr2R	17798170	0.5940535	0.7934139
chr2R	17798374	0.09958506	0.5582147
chr2R	17799108	0.2473914	0.3725429
chr2R	17799308	0.08443643	0.3843776
chr2R	17799411	0.05905707	0.3512237
chr2R	17799529	0.02601066	0.3945961
chr2R	17799785	0.05610849	0.7242631
chr2R	17799846	0.09520555	0.9579494
chr2R	17800015	0.252735	0.9565829
chr2R	17800020	0.09644494	0.7138738
chr2R	17800021	0.4872283	0.5129981
chr2R	17800067	0.3655774	0.4860647
chr2R	17800077	0.1101785	0.6087928
chr2R	17800178	0.5276332	0.5062457
chr2R	17800241	0.8861199	0.7055332
chr2R	17800406	0.8580149	0.7736548
chr2R	17800420	0.05923108	0.9412091
chr2R	17800424	0.9984048	0.3141138
chr2R	17800560	0.8642401	0.5367064
chr2R	17800718	0.3703415	0.09942643
chr2R	17800767	0.4179383	0.6381605
chr2R	17800773	0.9401899	0.2292867
chr2R	17800801	0.6177892	0.458306
chr2R	17800839	0.8545794	0.2815408
chr2R	17800856	0.1742867	0.7566511
chr2R	17800901	0.3230081	0.5016686
chr2R	17801236	0.09206505	0.4050109
chr2R	17801237	0.1003551	0.9750612
chr2R	17801244	0.2596395	0.4595552
chr2R	17801264	0.3656741	0.43009
chr2R	17801307	0.12997	0.5491224
chr2R	17801376	0.06611359	0.343153
chr2R	17801384	0.7915327	0.6471846
chr2R	17801399	0.5031416	0.6203721
chr2R	17801412	0.5122626	0.420402
chr2R	17801443	0.08969215	0.2954398
chr2R	17801538	0.01927038	0.2141829
chr2R	17801609	0.3304439	0.5216189
chr2R	17801764	0.748779	0.1343033
chr2R	17801790	0.1569455	0.46282
chr2R	17801793	0.3834882	0.1663824
chr2R	17802046	0.6286578	0.06245888
chr2R	17802149	0.5023905	0.6764228
chr2R	17802168	0.9521656	0.8282209
chr2R	17802300	0.8324763	0.8496348
chr2R	17802345	0.6248099	0.4078721
chr2R	17802794	0.3182986	0.6463006
chr2R	17802794	0.827732	0.213496
chr2R	17802884	0.2013151	0.3310799
chr2R	17803176	0.3700895	0.4349632
chr2R	17803275	0.7639172	0.855349
chr2R	17803460	0.5238811	0.3610435
chr2R	17803588	0.2643386	0.7244146
chr2R	17803601	0.1199667	0.4579089
chr2R	17803808	0.04920095	0.7489958
chr2R	17803954	0.1403719	0.6306682
chr2R	17804000	0.326016	0.7619314
chr2R	17804184	0.02417588	0.1029166
chr2R	17804463	0.5259271	0.08884114
chr2R	17804598	0.2751976	0.2907277
chr2R	17804880	0.3963443	0.429978
chr2R	17804886	0.9317459	0.4032538
chr2R	17804921	0.1333554	0.0814148
chr2R	17804949	0.7078223	0.1516478
chr2R	17804956	0.5258576	0.3645624
chr2R	17804982	0.999706	0.6738754
chr2R	17804997	0.5775755	0.255181
chr2R	17805016	0.8227156	0.01599553
chr2R	17805162	0.1625897	0.3640589
chr2R	17805188	0.09416852	0.9774532
chr2R	17805305	0.2643671	0.4095507
chr2R	17805407	0.1120627	0.2473058
chr2R	17805570	0.5441607	0.3827462
chr2R	17805670	0.3604445	0.2405645
chr2R	17805724	0.3152084	0.9514655
chr2R	17805781	0.9401991	0.302197
chr2R	17805826	0.6801408	0.4784404
chr2R	17805843	0.8599091	0.3814585
chr2R	17805851	0.6337308	0.2124651
chr2R	17805899	0.4434336	0.3770526
chr2R	17805943	0.9555244	0.3111224
chr2R	17806036	0.0793586	0.6632555
chr2R	17806084	0.3019571	0.354143
chr2R	17806183	0.125975	0.5448148
chr2R	17806270	0.6888688	0.09325812
chr2R	17806328	0.1279107	0.9424492
chr2R	17806381	0.5257858	0.1312238
chr2R	17806507	0.07903015	0.1208231
chr2R	17806521	0.1866361	0.2269729
chr2R	17806534	0.7193629	0.5304849
chr2R	17806590	0.2841903	0.5047696
chr2R	17806945	0.2610212	0.4300973
chr2R	17807087	0.07453505	0.8542992
chr2R	17807127	0.3020117	0.5860319
chr2R	17807195	0.05259163	0.9057536
chr2R	17807251	0.428908	0.9820794
chr2R	17807436	0.6458143	0.4082458
chr2R	17807443	0.08411967	0.701241
chr2R	17807608	0.09708507	0.416327
chr2R	17807695	0.01777035	0.6257587
chr2R	17807724	0.6502332	0.3811625
chr2R	17807763	0.737965	0.8754247
chr2R	17807774	0.2099246	0.6938713
chr2R	17807789	0.9141835	0.3528346
chr2R	17807911	0.3013349	0.7243504
chr2R	17807943	0.9867485	0.8432637
chr2R	17808009	0.550459	0.5432161
chr2R	17808506	0.1329983	0.5899569
chr2R	17808608	0.1623307	0.7652113
chr2R	17808806	0.738139	0.9607434
chr2R	17808911	0.7301872	0.1185812
chr2R	17808968	0.2400055	0.7191996
chr2R	17809145	0.2062259	0.7064979
chr2R	17809199	0.05136371	0.7537923
chr2R	17809244	0.1729141	0.4510531
chr2R	17809681	0.05163215	0.4056496
chr2R	17809754	0.05879384	0.669675
chr2R	17809813	0.9791645	0.6658642
chr2R	17809825	0.4988709	0.5136755
chr2R	17809852	0.5808469	0.8455981
chr2R	17809888	0.5004684	0.8510571
chr2R	17809892	0.2856844	0.2818477
chr2R	17809909	0.6967882	0.3052287
chr2R	17809916	0.9215632	0.2887597
chr2R	17809941	0.6516695	0.2479621
chr2R	17810025	0.5928928	0.1473467
chr2R	17810032	0.2229833	0.6795278
chr2R	17810075	0.6179053	0.1013314
chr2R	17810132	0.05369305	0.5886262
chr2R	17810461	0.4998089	0.07274315
chr2R	17810514	0.7405893	0.1550659
chr2R	17810611	0.07482114	0.9899669
chr2R	17810732	0.3859669	0.1303824
chr2R	17810884	0.3829903	0.1312271
chr2R	17811091	0.2236683	0.6620686
chr2R	17811114	0.1875656	0.7486075
chr2R	17811126	0.4808804	0.8002753
chr2R	17811216	0.551401	0.238186
chr2R	17811218	0.2495841	0.4069881
chr2R	17811500	0.7232194	0.4820486
chr2R	17811533	0.7333535	0.4215832
chr2R	17811535	0.2991889	0.439875
chr2R	17811947	0.8083753	0.8267802
chr2R	17812023	0.9757719	0.5143354
chr2R	17812051	0.746917	0.2838112
chr2R	17812091	0.4709366	0.6419509
chr2R	17812132	0.5250915	0.9299592
chr2R	17812133	0.8963247	0.6787614
chr2R	17812163	0.4859499	0.4519414
chr2R	17812407	0.20842	0.6366482
chr2R	17812451	0.6934527	0.2885329
chr2R	17812504	0.1832092	0.2980896
chr2R	17812529	0.5959566	0.5584826
chr2R	17812771	0.5222161	0.2161405
chr2R	17812865	0.7174454	0.8553888
chr2R	17812891	0.5082879	0.8128599
chr2R	17812893	0.06000341	0.2737341
chr2R	17813053	0.32957	0.4783191
chr2R	17813091	0.3219141	0.231716
chr2R	17813272	0.3733573	0.281138
chr2R	17813504	0.787306	0.3559828
chr2R	17813507	0.976172	0.8639828
chr2R	17813511	0.9246911	0.8678106
chr2R	17813512	0.4925773	0.1878748
chr2R	17813524	0.7052558	0.2077349
chr2R	17813532	0.6579124	0.691435
chr2R	17813667	0.1134439	0.1920448
chr2R	17813702	0.043341	0.33685
chr2R	17813753	0.3875233	0.213005
chr2R	17813837	0.1967428	0.7197968
chr2R	17813927	0.2994383	0.655402
chr2R	17814041	0.190627	0.5324667
chr2R	17814681	0.02571958	0.4992216
chr2R	17814960	0.8035769	0.1360589
chr2R	17814973	0.08388623	0.1256461
chr2R	17814996	0.0892222	0.4064742
chr2R	17815273	0.3124798	0.8254367
chr2R	17815351	0.9667036	0.9480856
chr2R	17815572	0.7857778	0.2890748
chr2R	17815631	0.9444821	0.8536136
chr2R	17815806	0.7945527	0.5858365
chr2R	17815871	0.2867675	0.8785998
chr2R	17815972	0.7656734	0.5051383
chr2R	17816157	0.4203817	0.601998
chr2R	17816175	0.3721286	0.9657777
chr2R	17816227	0.1429773	0.4190188
chr2R	17816228	0.2575116	0.2226125
chr2R	17816456	0.2042463	0.7312436
chr2R	17816470	0.04768307	0.8013418
chr2R	17816524	0.392147	0.6233596
chr2R	17816666	0.5834462	0.861274
chr2R	17816848	0.7283392	0.3671158
chr2R	17816870	0.3469729	0.4362158
chr2R	17816872	0.6468065	0.7232373
chr2R	17816880	0.4489825	0.4492317
chr2R	17817029	0.5523727	0.5170572
chr2R	17817093	0.5081659	0.723811
chr2R	17817278	0.6495775	0.5001836
chr2R	17817328	0.2865405	0.1167425
chr2R	17817358	0.5651746	0.05343761
chr2R	17817519	0.1320999	0.9286779
chr2R	17817583	0.139555	0.7330171
chr2R	17817617	0.6115804	0.7242153
chr2R	17817631	0.308433	0.9821797
chr2R	17817679	0.3391203	0.08387082
chr2R	17817768	0.4225484	0.07110431
chr2R	17817843	0.1585174	0.0986257
chr2R	17817876	0.8125309	0.04222188
chr2R	17817973	0.7417542	0.6624473
chr2R	17818098	0.8214674	0.2089405
chr2R	17818104	0.1227799	0.2085589
chr2R	17818142	0.2227258	0.7649835
chr2R	17818269	0.3557454	0.6737701
chr2R	17818278	0.2870855	0.4826969
chr2R	17818473	0.4984901	0.6137013
chr2R	17818721	0.1977901	0.4100795
chr2R	17818795	0.1384445	0.4098634
chr2R	17818890	0.9556943	0.7878977
chr2R	17818929	0.3905094	0.7128155
chr2R	17819104	0.7432286	0.9962611
chr2R	17819326	0.9993056	0.5571689
chr2R	17819330	0.2177577	0.1831818
chr2R	17819343	0.05707993	0.1916964
chr2R	17819359	0.1348373	0.7724783
chr2R	17819361	0.9832289	0.2314389
chr2R	17819376	0.1012377	0.3340117
chr2R	17819394	0.9385732	0.350092
chr2R	17819427	0.1463104	0.4101163
chr2R	17819439	0.02418961	0.4168117
chr2R	17819485	0.3174449	0.4925287
chr2R	17819525	0.1101474	0.2645375
chr2R	17819542	0.7731839	0.6253926
chr2R	17819634	0.9815193	0.7821305
chr2R	17819664	0.3826693	0.7704451
chr2R	17819672	0.04013141	0.5083952
chr2R	17819681	0.1743693	0.6547344
chr2R	17819729	0.09307042	0.2868875
chr2R	17819865	0.9307585	0.634524
chr2R	17819932	0.3212498	0.2785791
chr2R	17819991	0.1147504	0.8933707
chr2R	17820009	0.6717697	0.8167815
chr2R	17820017	0.9998756	0.5356909
chr2R	17820050	0.9605965	0.4020006
chr2R	17820051	0.1522262	0.3806328
chr2R	17820175	0.3637855	0.1834348
chr2R	17820250	0.007632891	0.5201996
chr2R	17820274	0.9417454	0.2446996
chr2R	17820318	0.1517631	0.4639401
chr2R	17820325	0.1987831	0.5822007
chr2R	17820370	0.2811862	0.9826931
chr2R	17820428	0.9241582	0.2213681
chr2R	17820435	0.674469	0.05034696
chr2R	17820451	0.7583426	0.03948169
chr2R	17820548	0.882133	0.5038015
chr2R	17820578	0.8709239	0.06917777
chr2R	17820598	0.493063	0.5675342
chr2R	17820609	0.2328268	0.4261564
chr2R	17820683	0.02655068	0.538672
chr2R	17820728	0.01346984	0.2598541
chr2R	17820731	0.08825173	0.3379985
chr2R	17820749	0.09383397	0.3936377
chr2R	17820817	0.4993253	0.4453834
chr2R	17820832	0.091392	0.558439
chr2R	17820956	0.06074567	0.6186326
chr2R	17821171	0.8164936	0.09086039
chr2R	17821180	0.6170316	0.6636363
chr2R	17821273	0.03627389	0.6206632
chr2R	17821294	0.762466	0.1614384
chr2R	17821405	0.08535065	0.4220626
chr2R	17821465	0.851272	0.1792518
chr2R	17821512	0.4357876	0.3487108
chr2R	17821593	0.5429435	0.723675
chr2R	17821632	0.08698822	0.6526714
chr2R	17821824	0.02915336	0.2474034
chr2R	17821830	0.02172123	0.2679196
chr2R	17821886	0.3138432	0.12774
chr2R	17821969	0.9782862	0.2198191
chr2R	17822062	0.001209208	0.3494983
chr2R	17822597	0.2788099	0.3378499
chr2R	17822876	0.2028249	0.2302769
chr2R	17822895	0.3331671	0.9676147
chr2R	17822916	0.1499441	0.4040747
chr2R	17822963	0.8967937	0.9067097
chr2R	17823001	0.2835151	0.634344
chr2R	17823070	0.1957059	0.6755388
chr2R	17823081	0.9664551	0.5615542
chr2R	17823086	0.8690097	0.4346926
chr2R	17823133	0.1495713	0.1576922
chr2R	17823171	0.8552406	0.9163254
chr2R	17823178	0.1134742	0.4363022
chr2R	17823198	0.424727	0.4401959
chr2R	17823259	0.5343208	0.9514808
chr2R	17823604	0.2707184	0.5989242
chr2R	17823899	0.5993333	0.4832696
chr2R	17823930	0.07361985	0.8285095
chr2R	17823934	0.5482882	0.7329233
chr2R	17824063	0.7509825	0.6113855
chr2R	17824189	0.360654	0.5668572
chr2R	17824513	0.3638036	0.09749241
chr2R	17824637	0.1957441	0.1971429
chr2R	17824639	0.2481533	0.2164158
chr2R	17824661	0.849959	0.5695669
chr2R	17824663	0.4648585	0.2368351
chr2R	17824732	0.2673504	0.2700758
chr2R	17825022	0.7361639	0.800927
chr2R	17825041	0.6339449	0.6658413
chr2R	17825647	0.583904	0.7619323
chr2R	17825747	0.614062	0.8175317
chr2R	17825883	0.1233979	0.2163836
chr2R	17826095	0.2450606	0.493587
chr2R	17826281	0.4113731	0.6001516
chr2R	17826356	0.5493258	0.5542037
chr2R	17826893	0.8072687	0.457846
chr2R	17826978	0.5630215	0.8099289
chr2R	17827019	0.6495577	0.3859636
chr2R	17827057	0.2003007	0.7870069
chr2R	17827347	0.05591135	0.2241247
chr2R	17827820	0.135192	0.3509006
chr2R	17828068	0.7091286	0.2067402
chr2R	17828103	0.6641681	0.5691535
chr2R	17828119	0.2355398	0.7989075
chr2R	17828178	0.2902716	0.224567
chr2R	17828224	0.1535836	0.4226513
chr2R	17828249	0.8005623	0.4857628
chr2R	17828282	0.7718513	0.9163001
chr2R	17828321	0.628711	0.8065158
chr2R	17828325	0.09434266	0.3325621
chr2R	17828343	0.7695805	0.1599872
chr2R	17828492	0.9372675	0.5802729
chr2R	17828602	0.6494694	0.2360785
chr2R	17828607	0.7982023	0.9726226
chr2R	17828637	0.8111205	0.9906346
chr2R	17828656	0.7221657	0.5322532
chr2R	17828688	0.6363098	0.3224469
chr2R	17828699	0.09252008	0.1625186
chr2R	17828738	0.2141378	0.5336204
chr2R	17828788	0.5716575	0.3475962
chr2R	17828839	0.0884687	0.2523837
chr2R	17828947	0.4721673	0.1627274
chr2R	17829055	0.3227143	0.3136715
chr2R	17829060	0.3595488	0.4164584
chr2R	17829061	0.7570044	0.4763215
chr2R	17829068	0.1946277	0.278353
chr2R	17829150	0.2874987	0.5011818
chr2R	17829278	0.9358254	0.6006089
chr2R	17829304	0.9101939	0.2185114
chr2R	17829728	0.6459431	0.8954954
chr2R	17829919	0.1113088	0.2228116
chr2R	17830050	0.1442548	0.3421027
chr2R	17830060	0.9787684	0.7860438
chr2R	17830115	0.1655415	0.1778638
chr2R	17830215	0.9559245	0.2938858
chr2R	17830589	0.80423	0.06605856
chr2R	17830651	0.811412	0.772573
chr2R	17830718	0.9057707	0.5176112
chr2R	17830728	0.8818008	0.9504901
chr2R	17830758	0.5618879	0.3562916
chr2R	17830814	0.09004244	0.5015055
chr2R	17830856	0.4819812	0.546366
chr2R	17830862	0.3176353	0.4990675
chr2R	17830939	0.9664519	0.9144584
chr2R	17830993	0.9906257	0.6011325
chr2R	17831152	0.5551946	0.5323356
chr2R	17831364	0.7738284	0.9872661
chr2R	17831411	0.8737062	0.7822795
chr2R	17831560	0.2955981	0.1429014
chr2R	17831564	0.04376694	0.2973256
chr2R	17831591	0.7621785	0.991457
chr2R	17831594	0.149526	0.1905354
chr2R	17831636	0.9345329	0.3262454
chr2R	17831822	0.8349576	0.4856978
chr2R	17831861	0.2400966	0.2426821
chr2R	17831885	0.8964215	0.2722521
chr2R	17831985	0.4417654	0.8795965
chr2R	17832000	0.7480582	0.08984117
chr2R	17832003	0.5200838	0.02878953
chr2R	17832138	0.1668369	0.07896348
chr2R	17832153	0.6091194	0.9989572
chr2R	17832197	0.722542	0.112127
chr2R	17832234	0.2808727	0.3845255
chr2R	17832265	0.09732334	0.5447794
chr2R	17832294	0.1251025	0.2629011
chr2R	17832371	0.2105084	0.1919479
chr2R	17832390	0.9386711	0.4866692
chr2R	17832416	0.9259076	0.4403521
chr2R	17832435	0.2640171	0.08578782
chr2R	17832588	0.2199136	0.2955421
chr2R	17832594	0.3798238	0.01123615
chr2R	17832625	0.3051086	0.03460209
chr2R	17832637	0.13831	0.2498651
chr2R	17832725	0.8583498	0.4084584
chr2R	17832758	0.869406	0.5701432
chr2R	17832790	0.6162861	0.7934461
chr2R	17832813	0.1821403	0.2484068
chr2R	17832855	0.9665975	0.4492118
chr2R	17832859	0.5229881	0.5446913
chr2R	17832912	0.4738722	0.9649396
chr2R	17833032	0.7386368	0.1576814
chr2R	17833057	0.24949	0.9344508
chr2R	17833067	0.4463514	0.6199817
chr2R	17833091	0.2251182	0.862279
chr2R	17833119	0.7607546	0.9465566
chr2R	17833142	0.1482043	0.5720949
chr2R	17833216	0.967245	0.6868429
chr2R	17833268	0.6393785	0.606652
chr2R	17833269	0.1173806	0.1576579
chr2R	17833514	0.5147481	0.4864598
chr2R	17833522	0.4785273	0.563542
chr2R	17833657	0.7405158	0.1778425
chr2R	17834188	0.6835172	0.3300271
chr2R	17834218	0.4691519	0.1122301
chr2R	17834253	0.8466186	0.7336504
chr2R	17834256	0.4937104	0.206637
chr2R	17834547	0.6259698	0.7924691
chr2R	17834595	0.3348081	0.8885939
chr2R	17834665	0.9183954	0.3580119
chr2R	17834857	0.1685096	0.3770595
chr2R	17834909	0.7197797	0.2412479
chr2R	17835425	0.3232384	0.04123247
chr2R	17835461	0.8178272	0.8391293
chr2R	17835474	0.9477446	0.9841668
chr2R	17835634	0.3080804	0.9367147
chr2R	17835783	0.569344	0.2417625
chr2R	17835885	0.7012358	0.2234233
chr2R	17836056	0.1529915	0.6590843
chr2R	17836079	0.4019968	0.8939429
chr2R	17836211	0.5961828	0.9296698
chr2R	17836247	0.7359923	0.3226403
chr2R	17836285	0.1459515	0.4458054
chr2R	17836308	0.8574953	0.4671498
chr2R	17836375	0.8421568	0.2201783
chr2R	17836480	0.05603628	0.2536576
chr2R	17836485	0.07291389	0.1963827
chr2R	17836694	0.2892204	0.9404746
chr2R	17836739	0.5831831	0.612378
chr2R	17837064	0.1403297	0.2729865
chr2R	17837157	0.1411162	0.6345141
chr2R	17837240	0.2058091	0.04015161
chr2R	17837255	0.5574831	0.8833714
chr2R	17837329	0.8793499	0.76355
chr2R	17837385	0.3862758	0.3075412
chr2R	17837536	0.9975915	0.6608371
chr2R	17837592	0.7533714	0.5560932
chr2R	17837688	0.7737023	0.1259715
chr2R	17837783	0.04516498	0.1656511
chr2R	17837784	0.02023154	0.08673793
chr2R	17838052	0.9665198	0.6741599
chr2R	17838448	0.3209288	0.2853939
chr2R	17838455	0.2896922	0.167671
chr2R	17838458	0.7814544	0.7320106
chr2R	17838463	0.9705	0.3577429
chr2R	17838464	0.8428957	0.6319903
chr2R	17838480	0.4852795	0.3170884
chr2R	17838517	0.9866334	0.1416221
chr2R	17838552	0.8633177	0.1008815
chr2R	17838654	0.9412513	0.4654038
chr2R	17838658	0.4300447	0.8252182
chr2R	17838659	0.797978	0.04147539
chr2R	17838660	0.7237595	0.6401556
chr2R	17838661	0.4449123	0.737517
chr2R	17838663	0.3658132	0.4239494
chr2R	17838664	0.9298787	0.8932342
chr2R	17838674	0.07725161	0.4908796
chr2R	17838720	0.8310251	0.4828738
chr2R	17838858	0.9715623	0.229652
chr2R	17838890	0.9584708	0.679676
chr2R	17838895	0.5538177	0.8145136
chr2R	17838915	0.4237063	0.491553
chr2R	17838931	0.4555768	0.347647
chr2R	17838934	0.6968993	0.05323288
chr2R	17838941	0.6658675	0.5957904
chr2R	17838948	0.8999899	0.2645072
chr2R	17839014	0.7343873	0.5037804
chr2R	17839155	0.1304792	0.1522917
chr2R	17839362	0.718111	0.2260892
chr2R	17839500	0.1955451	0.2636952
chr2R	17839568	0.4990632	0.1538453
chr2R	17839586	0.9383433	0.2592711
chr2R	17839606	0.5413457	0.6371263
chr2R	17839628	0.5693964	0.6021692
chr2R	17839651	0.299271	0.2907987
chr2R	17839699	0.3640721	0.2804104
chr2R	17839823	0.1399119	0.5823434
chr2R	17840059	0.4704909	0.8142722
chr2R	17840118	0.9426528	0.8981015
chr2R	17840216	0.8866934	0.6288132
chr2R	17840236	0.9872579	0.7838469
chr2R	17840395	0.8189416	0.9268678
chr2R	17840635	0.3072185	0.2654409
chr2R	17840636	0.7447214	0.7772877
chr2R	17840651	0.1471204	0.7178679
chr2R	17840652	0.05401291	0.1786298
chr2R	17840681	0.8887054	0.6392906
chr2R	17840724	0.3568693	0.4984868
chr2R	17840738	0.2970983	0.427776
chr2R	17841004	0.6576075	0.2371622
chr2R	17841040	0.9061327	0.9987692
chr2R	17841089	0.7017801	0.7135751
chr2R	17841099	0.5348743	0.849712
chr2R	17841378	0.6629064	0.5901512
chr2R	17841460	0.3221229	0.19853
chr2R	17841569	0.9432982	0.3484649
chr2R	17841570	0.5107475	0.2795724
chr2R	17841631	0.9033662	0.06321869
chr2R	17841833	0.8236058	0.7599132
chr2R	17841922	0.9171987	0.7246638
chr2R	17841929	0.6116962	0.5524215
chr2R	17841954	0.5520221	0.4884017
chr2R	17841999	0.2085931	0.4811973
chr2R	17842157	0.3036413	0.3078236
chr2R	17842246	0.2962919	0.3649723
chr2R	17842309	0.1439198	0.3293506
chr2R	17842404	0.2030518	0.405858
chr2R	17842651	0.3447153	0.5230988
chr2R	17842820	0.8805758	0.7341626
chr2R	17842851	0.5323136	0.9242903
chr2R	17842857	0.551085	0.5287014
chr2R	17842885	0.2566471	0.6878625
chr2R	17842903	0.3396274	0.9819517
chr2R	17842959	0.7171998	0.4823617
chr2R	17842969	0.4869114	0.8218594
chr2R	17843037	0.8982164	0.4618171
chr2R	17843090	0.9278173	0.8183411
chr2R	17843119	0.3456257	0.6521953
chr2R	17843139	0.7691113	0.9819557
chr2R	17843147	0.2291453	0.5632433
chr2R	17843201	0.285461	0.8528059
chr2R	17843487	0.8558639	0.2681203
chr2R	17843567	0.9057648	0.9792104
chr2R	17843643	0.5877205	0.9614963
chr2R	17843784	0.5623112	0.9895614
chr2R	17843796	0.1993177	0.4155941
chr2R	17843797	0.07927158	0.1536138
chr2R	17843833	0.3432458	0.3746554
chr2R	17844023	0.5661474	0.9860947
chr2R	17844036	0.7461957	0.1270559
chr2R	17844275	0.3885182	0.8837558
chr2R	17844423	0.4982496	0.2214405
chr2R	17844424	0.440253	0.271986
chr2R	17844649	0.3032368	0.2529923
chr2R	17844710	0.9137958	0.20198
chr2R	17844724	0.7246993	0.2834856
chr2R	17844725	0.9009729	0.08028415
chr2R	17844795	0.2307903	0.2166377
chr2R	17845145	0.0323828	0.1544076
chr2R	17845281	0.2841381	0.3958488
chr2R	17845303	0.9458809	0.1536578
chr2R	17845339	0.6123553	0.2022601
chr2R	17845386	0.08268019	0.3462102
chr2R	17845447	0.2477909	0.4113768
chr2R	17845555	0.1748652	0.1440772
chr2R	17845631	0.898516	0.3563482
chr2R	17845632	0.4510133	0.0977355
chr2R	17845657	0.392921	0.2372453
chr2R	17845745	0.7271623	0.5632545
chr2R	17845794	0.4642862	0.3947681
chr2R	17845821	0.2309678	0.4260607
chr2R	17845822	0.1670374	0.02240332
chr2R	17845872	0.1112749	0.1486889
chr2R	17845958	0.5620187	0.6759984
chr2R	17846056	0.8420329	0.8221136
chr2R	17846090	0.7054735	0.8052302
chr2R	17846267	0.7086034	0.7279952
chr2R	17846301	0.802276	0.6017964
chr2R	17846393	0.3975861	0.5368017
chr2R	17846529	0.8863227	0.5384894
chr2R	17846541	0.9126738	0.9607164
chr2R	17846567	0.8011025	0.02748773
chr2R	17846569	0.3402059	0.108105
chr2R	17846731	0.2673676	0.4957895
chr2R	17846734	0.04334743	0.5441307
chr2R	17846735	0.2983354	0.1900888
chr2R	17846745	0.5141614	0.7560676
chr2R	17846755	0.9615913	0.07319893
chr2R	17846861	0.4962508	0.0584388
chr2R	17847159	0.3017597	0.2410773
chr2R	17847160	0.5099298	0.9622996
chr2R	17847397	0.3046691	0.3738819
chr2R	17847647	0.4419747	0.5495875
chr2R	17848220	0.9977615	0.2001109
chr2R	17848384	0.867031	0.7132584
chr2R	17848411	0.5904743	0.1166834
chr2R	17848458	0.8321625	0.06508247
chr2R	17848466	0.3923427	0.3494175
chr2R	17848469	0.5762394	0.09939484
chr2R	17848606	0.1808855	0.01381239
chr2R	17848781	0.2721326	0.01847725
chr2R	17848889	0.9935653	0.01758129
chr2R	17849013	0.6706786	0.4517758
chr2R	17849100	0.4561773	0.1102665
chr2R	17849147	0.4316574	0.4839971
chr2R	17849454	0.9068999	0.1126825
chr2R	17849592	0.7932683	0.3072674
chr2R	17849599	0.2771663	0.3511209
chr2R	17849650	0.8559338	0.7277775
chr2R	17849651	0.6246159	0.7905757
chr2R	17849749	0.731898	0.7523844
chr2R	17849801	0.1651127	0.4742877
chr2R	17849812	0.8625193	0.02439425
chr2R	17849815	0.8985641	0.4923074
chr2R	17849996	0.7394127	0.8835467
chr2R	17850110	0.7694175	0.2980302
chr2R	17850655	0.6178817	0.2740576
chr2R	17850679	0.2569758	0.2196417
chr2R	17850874	0.432066	0.6879604
chr2R	17850957	0.574299	0.981387
chr2R	17850983	0.378384	0.5673159
chr2R	17851004	0.2343	0.2850093
chr2R	17851088	0.5999	0.1765077
chr2R	17851091	0.4033523	0.1435798
chr2R	17851179	0.7382862	0.9074154
chr2R	17851295	0.6501006	0.8635338
chr2R	17851313	0.9343127	0.8496921
chr2R	17851521	0.2825844	0.2550126
chr2R	17851544	0.2685698	0.09789203
chr2R	17851611	0.6704933	0.1694423
chr2R	17851670	0.7680771	0.8197798
chr2R	17851778	0.423575	0.3086806
chr2R	17851782	0.2605759	0.07340313
chr2R	17851824	0.3418241	0.5119529
chr2R	17851916	0.6324567	0.533857
chr2R	17851940	0.7333552	0.891581
chr2R	17851999	0.422552	0.9034633
chr2R	17852050	0.2187539	0.2995462
chr2R	17852083	0.774977	0.5585573
chr2R	17852125	0.741472	0.9834749
chr2R	17852417	0.9488805	0.4289932
chr2R	17852611	0.2536716	0.09647786
chr2R	17852623	0.226581	0.1394043
chr2R	17852637	0.5947801	0.5306572
chr2R	17852665	0.3108013	0.3673524
chr2R	17852698	0.6289477	0.3794114
chr2R	17852813	0.8692897	0.4387112
chr2R	17852832	0.9472512	0.6087496
chr2R	17853028	0.7105319	0.4740878
chr2R	17853132	0.6842549	0.9271423
chr2R	17853180	0.9445179	0.9487645
chr2R	17853274	0.188869	0.4028648
chr2R	17853310	0.323557	0.7609632
chr2R	17853369	0.8328241	0.5230819
chr2R	17853454	0.6739709	0.249182
chr2R	17853511	0.6236379	0.1049304
chr2R	17853709	0.4088697	0.9181654
chr2R	17853867	0.1882686	0.2323933
chr2R	17854057	0.2042012	0.5831831
chr2R	17854105	0.4529032	0.5595943
chr2R	17854153	0.6277796	0.9206269
chr2R	17854237	0.1547899	0.9705121
chr2R	17854284	0.2987069	0.8397996
chr2R	17854295	0.5811316	0.6102958
chr2R	17854314	0.2583525	0.9806638
chr2R	17854319	0.5176337	0.901608
chr2R	17854327	0.1373481	0.5947028
chr2R	17854329	0.2928033	0.6378653
chr2R	17854329	0.4129456	0.4092495
chr2R	17854359	0.559644	0.5261347
chr2R	17854365	0.4285746	0.7849323
chr2R	17854411	0.8163835	0.7889952
chr2R	17854424	0.2804656	0.576151
chr2R	17854576	0.948971	0.2295573
chr2R	17854677	0.9016079	0.07479007
chr2R	17854700	0.8476278	0.2956073
chr2R	17854781	0.1509212	0.5079464
chr2R	17854870	0.8779108	0.8653068
chr2R	17854923	0.776104	0.2378692
chr2R	17855018	0.307201	0.4653213
chr2R	17855037	0.1222215	0.4093328
chr2R	17855081	0.3857755	0.3502322
chr2R	17855192	0.6228268	0.875767
chr2R	17855221	0.817536	0.9022466
chr2R	17855257	0.4136524	0.1357443
chr2R	17855282	0.3849582	0.6602866
chr2R	17855384	0.4630085	0.3823383
chr2R	17855471	0.0695506	0.291302
chr2R	17855541	0.7123942	0.6625358
chr2R	17855546	0.7480233	0.1110829
chr2R	17855571	0.4098113	0.1403322
chr2R	17855596	0.3308191	0.5587987
chr2R	17855635	0.2305664	0.2340177
chr2R	17855684	0.173741	0.5233446
chr2R	17855725	0.8175399	0.433883
chr2R	17855745	0.8629088	0.7277793
chr2R	17855751	0.6770924	0.7222891
chr2R	17856043	0.741241	0.5416483
chr2R	17856044	0.8754707	0.2651837
chr2R	17856081	0.3749117	0.2982158
chr2R	17856092	0.1181129	0.1864631
chr2R	17856094	0.2874957	0.1246318
chr2R	17856300	0.6881037	0.969589
chr2R	17856491	0.7843246	0.472549
chr2R	17856586	0.8203961	0.4302304
chr2R	17856679	0.2393668	0.1509138
chr2R	17856835	0.1554349	0.07826732
chr2R	17856885	0.2798551	0.0962152
chr2R	17856978	0.3693501	0.5544324
chr2R	17857143	0.5149594	0.94564
chr2R	17857303	0.4257216	0.1618241
chr2R	17857512	0.126467	0.08399547
chr2R	17857587	0.6645213	0.9349253
chr2R	17857653	0.9664043	0.8568995
chr2R	17857683	0.5848088	0.1323505
chr2R	17857844	0.3358973	0.01328562
chr2R	17857907	0.7259808	0.4150702
chr2R	17857918	0.554914	0.1981188
chr2R	17857930	0.3255686	0.07891388
chr2R	17857961	0.2062411	0.1367126
chr2R	17857971	0.2494846	0.1745242
chr2R	17858107	0.9872531	0.1027512
chr2R	17858174	0.4601106	0.1191331
chr2R	17858176	0.5440857	0.07538935
chr2R	17858192	0.3298323	0.2156368
chr2R	17858193	0.7468665	0.03779622
chr2R	17858260	0.2177319	0.2682882
chr2R	17858292	0.9875973	0.9412812
chr2R	17858300	0.7886444	0.8344018
chr2R	17858418	0.6632585	0.8976614
chr2R	17858539	0.460656	0.3845845
chr2R	17858595	0.7873126	0.6188336
chr2R	17858645	0.6073487	0.7869894
chr2R	17858665	0.8543538	0.6504102
chr2R	17858699	0.8180413	0.3889762
chr2R	17858716	0.6501314	0.2845705
chr2R	17858729	0.7029053	0.553348
chr2R	17858766	0.8596657	0.4168764
chr2R	17858788	0.6750135	0.4250831
chr2R	17858877	0.4821374	0.79063
chr2R	17858899	0.1842576	0.2531608
chr2R	17858958	0.4579571	0.6159501
chr2R	17858980	0.7784905	0.4389139
chr2R	17858988	0.2183124	0.01744438
chr2R	17859036	0.9185744	0.8256575
chr2R	17859208	0.6135927	0.8823884
chr2R	17859236	0.9227023	0.6163874
chr2R	17859323	0.8312148	0.7509421
chr2R	17859446	0.4951915	0.4797667
chr2R	17859485	0.7901023	0.3109562
chr2R	17859545	0.6870149	0.04520137
chr2R	17859575	0.89525	0.9459116
chr2R	17859779	0.8402011	0.6380007
chr2R	17859799	0.6510229	0.2013489
chr2R	17859880	0.5157654	0.1846909
chr2R	17859944	0.9973123	0.5489458
chr2R	17859952	0.9347275	0.1383651
chr2R	17859961	0.7110878	0.669404
chr2R	17859998	0.7058019	0.9760194
chr2R	17860068	0.3024489	0.512995
chr2R	17860107	0.1488891	0.5782535
chr2R	17860130	0.6036548	0.7258546
chr2R	17860146	0.917825	0.9562718
chr2R	17860279	0.370063	0.6402141
chr2R	17860409	0.9651312	0.4293539
chr2R	17860447	0.4478456	0.4831317
chr2R	17860501	0.8973034	0.5173364
chr2R	17860509	0.5023506	0.9676143
chr2R	17860679	0.7957406	0.9547451
chr2R	17860767	0.6022559	0.7993503
chr2R	17860960	0.9288991	0.5801505
chr2R	17860987	0.6448688	0.2120527
chr2R	17860988	0.9432275	0.4776151
chr2R	17860999	0.6050974	0.2116374
chr2R	17861081	0.2633304	0.6716386
chr2R	17861140	0.7253162	0.4116717
chr2R	17861217	0.2293054	0.4974368
chr2R	17861234	0.3633612	0.1461492
chr2R	17861375	0.5041807	0.6078472
chr2R	17861396	0.8419405	0.6094999
chr2R	17861401	0.4785273	0.3443194
chr2R	17861676	0.2287879	0.2620306
chr2R	17861706	0.5612767	0.2469368
chr2R	17861715	0.3046588	0.902482
chr2R	17861759	0.4502196	0.18403
chr2R	17861763	0.2028055	0.5694812
chr2R	17861822	0.842536	0.3190949
chr2R	17861949	0.7266337	0.1230833
chr2R	17861966	0.8444258	0.09430193
chr2R	17862177	0.5927414	0.8022795
chr2R	17862269	0.584809	0.9761867
chr2R	17862327	0.9080205	0.6281037
chr2R	17862365	0.5493573	0.1978309
chr2R	17862420	0.3756678	0.5644904
chr2R	17862447	0.8364875	0.2812488
chr2R	17862459	0.6819681	0.1442901
chr2R	17862573	0.8598513	0.7857052
chr2R	17862576	0.3007661	0.482027
chr2R	17862597	0.3502994	0.2779418
chr2R	17862681	0.9994222	0.9140732
chr2R	17862824	0.7832864	0.6527957
chr2R	17863314	0.373877	0.5613207
chr2R	17863380	0.7436408	0.7616923
chr2R	17863557	0.4991521	0.5297416
chr2R	17863585	0.859047	0.7744467
chr2R	17863652	0.6481488	0.6909156
chr2R	17863818	0.2935039	0.3308152
chr2R	17863836	0.6249151	0.5875923
chr2R	17863839	0.8131456	0.7779331
chr2R	17863849	0.4070598	0.7348629
chr2R	17864022	0.6741303	0.2964417
chr2R	17864130	0.6231567	0.1114828
chr2R	17864157	0.6032984	0.8302529
chr2R	17864382	0.9046614	0.8858512
chr2R	17864446	0.9562976	0.7490805
chr2R	17864909	0.2313029	0.3909272
chr2R	17865135	0.7327561	0.4056084
chr2R	17865150	0.3124162	0.08145967
chr2R	17866428	0.8840593	0.0974412
chr2R	17866718	0.4016136	0.6115604
chr2R	17866732	0.5608678	0.5493908
chr2R	17866956	0.8189619	0.6611489
chr2R	17867082	0.5303236	0.2778432
chr2R	17867167	0.2480385	0.29506
chr2R	17867240	0.9390872	0.4679066
chr2R	17867297	0.5931046	0.718201
chr2R	17867298	0.3550945	0.5954245
chr2R	17867510	0.9642239	0.609809
chr2R	17867684	0.3482234	0.3379964
chr2R	17867764	0.8310609	0.5824295
chr2R	17867903	0.461098	0.4654033
chr2R	17867911	0.1904022	0.1691476
chr2R	17868015	0.6142267	0.1346392
chr2R	17868219	0.2553213	0.3574849
chr2R	17868220	0.2940143	0.3225753
chr2R	17868221	0.6824795	0.251884
chr2R	17868222	0.1999338	0.0326745
chr2R	17868291	0.3912433	0.4933438
chr2R	17868514	0.996331	0.6244248
chr2R	17868554	0.9781633	0.7086658
chr2R	17870039	0.6302617	0.353004
chr2R	17870070	0.6907088	0.3699266
chr2R	17870863	0.4980514	0.5642399
chr2R	17870916	0.7610394	0.9596291
chr2R	17872445	0.6204793	0.2156135
chr2R	17872560	0.5404511	0.7896776
chr2R	17872740	0.9818669	0.4432873
chr2R	17872913	0.2534772	0.6064002
chr2R	17872922	0.6061798	0.593572
chr2R	17873008	0.1649515	0.1707296
chr2R	17873054	0.6656925	0.6986823
chr2R	17873114	0.423559	0.1104628
chr2R	17873130	0.7257241	0.3922798
chr2R	17873188	0.40548	0.2911964
chr2R	17873270	0.1046779	0.1354095
chr2R	17873281	0.1771462	0.351409
chr2R	17873356	0.8791164	0.4508926
chr2R	17873442	0.2643648	0.2064121
chr2R	17873564	0.6026608	0.4519601
chr2R	17873583	0.4845267	0.8584987
chr2R	17873586	0.8077437	0.6210566
chr2R	17873599	0.3582516	0.8506642
chr2R	17873615	0.2649495	0.5614264
chr2R	17873631	0.5264244	0.2775632
chr2R	17873632	0.8503438	0.5425501
chr2R	17873634	0.6766443	0.8743571
chr2R	17873646	0.9627699	0.9826561
chr2R	17873676	0.9921567	0.6620858
chr2R	17873731	0.5119233	0.4732765
chr2R	17873774	0.1275065	0.4612113
chr2R	17873792	0.6579846	0.4028262
chr2R	17873794	0.1250568	0.6180345
chr2R	17874340	0.5465096	0.5152686
chr2R	17874357	0.5303774	0.9221926
chr2R	17874580	0.5871443	0.8061354
chr2R	17874586	0.8039511	0.9602882
chr2R	17874594	0.6777575	0.9936708
chr2R	17874614	0.6438322	0.9953441
chr2R	17874630	0.8841243	0.6479438
chr2R	17874693	0.5730035	0.692951
chr2R	17874704	0.840103	0.6324209
chr2R	17874749	0.9248616	0.645789
chr2R	17874830	0.7045871	0.8890522
chr2R	17874859	0.5038508	0.9936041
chr2R	17874878	0.8382299	0.8149504
chr2R	17875019	0.6515964	0.6079379
chr2R	17875142	0.1349098	0.134662
chr2R	17875171	0.1785404	0.4945771
chr2R	17875202	0.4307344	0.9699539
chr2R	17875289	0.4829496	0.9460875
chr2R	17875468	0.7413134	0.1505176
chr2R	17875470	0.1668086	0.9753621
chr2R	17875494	0.1660373	0.8462862
chr2R	17875543	0.859182	0.6073049
chr2R	17875600	0.7234905	0.4045411
chr2R	17875649	0.5861749	0.2585513
chr2R	17875675	0.1799511	0.4087524
chr2R	17875746	0.8886645	0.931759
chr2R	17875770	0.9576114	0.8563795
chr2R	17875774	0.7504647	0.8900067
chr2R	17875796	0.1882978	0.8132048
chr2R	17875967	0.6324906	0.6311394
chr2R	17875983	0.4908847	0.2675115
chr2R	17876163	0.6081002	0.6015398
chr2R	17876168	0.08164132	0.5849082
chr2R	17876205	0.08715374	0.6778778
chr2R	17876208	0.198285	0.7581034
chr2R	17876251	0.7872274	0.6809369
chr2R	17876307	0.1081895	0.5346381
chr2R	17876336	0.7301741	0.4021279
chr2R	17876437	0.09280078	0.3928705
chr2R	17876457	0.2679762	0.9201067
chr2R	17876508	0.7513358	0.3525095
chr2R	17876542	0.9092903	0.55928
chr2R	17876556	0.7134325	0.5309191
chr2R	17876589	0.7220078	0.8310741
chr2R	17876614	0.6040946	0.9588008
chr2R	17876644	0.6868106	0.7570651
chr2R	17876674	0.5338211	0.9108173
chr2R	17876680	0.9049412	0.9413613
chr2R	17876696	0.6307764	0.4851947
chr2R	17876716	0.8728244	0.5193899
chr2R	17876781	0.2097462	0.5460114
chr2R	17876945	0.9191014	0.692819
chr2R	17876947	0.2085358	0.3820677
chr2R	17876949	0.289289	0.05986491
chr2R	17876950	0.1973056	0.02232674
chr2R	17876961	0.7488913	0.9543903
chr2R	17876973	0.3808453	0.983239
chr2R	17877118	0.5404628	0.5193138
chr2R	17877178	0.7648325	0.08384642
chr2R	17877219	0.2987293	0.4732415
chr2R	17877358	0.1129844	0.4778564
chr2R	17877429	0.2180189	0.5149258
chr2R	17877454	0.6852775	0.8881081
chr2R	17877504	0.181373	0.5310746
chr2R	17877548	0.03624538	0.4783237
chr2R	17877555	0.9406899	0.2854966
chr2R	17877573	0.1210559	0.596451
chr2R	17877581	0.0394865	0.08547903
chr2R	17877600	0.616192	0.930054
chr2R	17877616	0.0877512	0.7183683
chr2R	17877686	0.700521	0.6841973
chr2R	17877694	0.2447343	0.3889283
chr2R	17877791	0.07148484	0.1930084
chr2R	17877854	0.5297052	0.2812202
chr2R	17877887	0.9245239	0.9440947
chr2R	17877901	0.8186435	0.3193567
chr2R	17878328	0.0719682	0.02317915
chr2R	17878406	0.7514979	0.7682487
chr2R	17878444	0.1505699	0.0157612
chr2R	17878514	0.1255653	0.03810882
chr2R	17878556	0.3597556	0.3257404
chr2R	17878564	0.7866543	0.1990918
chr2R	17878640	0.4608003	0.06500312
chr2R	17878691	0.6722711	0.3016148
chr2R	17878706	0.267354	0.7291412
chr2R	17878756	0.4097333	0.3578557
chr2R	17878816	0.2039367	0.7060143
chr2R	17878871	0.2761633	0.117814
chr2R	17878927	0.1652009	0.2177306
chr2R	17878972	0.5358327	0.847014
chr2R	17879102	0.2573879	0.05682671
chr2R	17879160	0.7174354	0.4125254
chr2R	17879173	0.1526899	0.4166603
chr2R	17879174	0.4781481	0.190382
chr2R	17879199	0.2049524	0.6891873
chr2R	17879213	0.6741788	0.5876998
chr2R	17879228	0.8235145	0.7539998
chr2R	17879326	0.6545243	0.8470547
chr2R	17879386	0.05392188	0.241481
chr2R	17879480	0.1289472	0.5616318
chr2R	17879509	0.03153718	0.2021451
chr2R	17879515	0.5668296	0.04238385
chr2R	17879596	0.05657363	0.5004078
chr2R	17879611	0.1743958	0.3834132
chr2R	17879614	0.03102237	0.2197865
chr2R	17879770	0.7750709	0.7884277
chr2R	17879866	0.3409855	0.1609937
chr2R	17879869	0.5278965	0.0498858
chr2R	17879981	0.5347886	0.7727839
chr2R	17880031	0.7433244	0.4647999
chr2R	17880086	0.4668337	0.4234264
chr2R	17880105	0.547643	0.1527079
chr2R	17880109	0.6472365	0.187528
chr2R	17880119	0.3307689	0.06696274
chr2R	17880125	0.8130207	0.6453397
chr2R	17880186	0.3663042	0.7839312
chr2R	17880211	0.9103101	0.6333945
chr2R	17880240	0.3439926	0.5785229
chr2R	17880268	0.6311263	0.9054614
chr2R	17880367	0.7790876	0.6580049
chr2R	17880397	0.3552517	0.3256545
chr2R	17880428	0.6024505	0.6980926
chr2R	17880476	0.7865419	0.6004077
chr2R	17880526	0.6479757	0.8357722
chr2R	17880567	0.7604378	0.5550854
chr2R	17880595	0.1385818	0.177563
chr2R	17880599	0.1653699	0.5642424
chr2R	17880610	0.1914374	0.3008521
chr2R	17880718	0.08723656	0.4315309
chr2R	17880838	0.1072155	0.3536872
chr2R	17881057	0.0874721	0.2786588
chr2R	17881094	0.07943947	0.1258643
chr2R	17881108	0.8667326	0.7210542
chr2R	17881135	0.5847514	0.546723
chr2R	17881141	0.6799044	0.9349238
chr2R	17881243	0.9578946	0.4975145
chr2R	17881292	0.06466078	0.3221444
chr2R	17881342	0.1480691	0.361359
chr2R	17881349	0.05085772	0.2576051
chr2R	17881416	0.2297557	0.6808776
chr2R	17881462	0.7956465	0.5897501
chr2R	17881511	0.564951	0.5321373
chr2R	17881526	0.6871478	0.1636824
chr2R	17881527	0.884097	0.6974282
chr2R	17881600	0.6490719	0.4619215
chr2R	17881698	0.7817171	0.2022661
chr2R	17881708	0.5942957	0.4579881
chr2R	17881754	0.8271807	0.1702295
chr2R	17881756	0.91877	0.5668989
chr2R	17881764	0.535199	0.2975773
chr2R	17881891	0.2414072	0.450261
chr2R	17881951	0.7197734	0.5438374
chr2R	17882017	0.07234761	0.05720504
chr2R	17882162	0.5546054	0.8805886
chr2R	17882179	0.4074272	0.2497102
chr2R	17882222	0.7060978	0.679581
chr2R	17882232	0.4045488	0.8821274
chr2R	17882280	0.5332195	0.1350886
chr2R	17882423	0.3128109	0.2522339
chr2R	17882428	0.1197533	0.01482303
chr2R	17882447	0.3395034	0.1802769
chr2R	17882486	0.2878251	0.6133536
chr2R	17882507	0.2472042	0.1152713
chr2R	17882550	0.1964966	0.05652494
chr2R	17882605	0.5691947	0.04227991
chr2R	17882766	0.08699881	0.2873867
chr2R	17882767	0.2081222	0.754808
chr2R	17882786	0.05321296	0.04740437
chr2R	17882992	0.03108051	0.2991528
chr2R	17883025	0.1560427	0.5544062
chr2R	17883030	0.4007563	0.2831227
chr2R	17883060	0.7892015	0.9220117
chr2R	17883064	0.2164425	0.7613768
chr2R	17883068	0.06614646	0.1313721
chr2R	17883069	0.6165896	0.9343733
chr2R	17883076	0.06013215	0.198894
chr2R	17883088	0.6153681	0.3502928
chr2R	17883089	0.2024809	0.4263505
chr2R	17883106	0.09063743	0.2246457
chr2R	17883112	0.6932827	0.0933467
chr2R	17883115	0.2449976	0.5242717
chr2R	17883187	0.4046935	0.8289295
chr2R	17883234	0.5903047	0.8974474
chr2R	17883235	0.4639304	0.3708885
chr2R	17883244	0.612315	0.8611277
chr2R	17883250	0.2186938	0.7521916
chr2R	17883259	0.4630954	0.5908379
chr2R	17883312	0.08831447	0.07276809
chr2R	17883424	0.3705815	0.3853574
chr2R	17883434	0.9286951	0.7463541
chr2R	17883435	0.5196696	0.2993595
chr2R	17883444	0.5550631	0.2025653
chr2R	17883471	0.7173267	0.4259195
chr2R	17883475	0.219047	0.3356427
chr2R	17883480	0.2592341	0.3328111
chr2R	17883546	0.837642	0.4059873
chr2R	17883608	0.9508301	0.8038592
chr2R	17883782	0.8416376	0.821912
chr2R	17883834	0.8826974	0.08181866
chr2R	17883838	0.7350414	0.521246
chr2R	17883961	0.05452463	0.1467108
chr2R	17884019	0.7269927	0.6671865
chr2R	17884021	0.2790735	0.33663
chr2R	17884068	0.3248547	0.4881619
chr2R	17884117	0.4386623	0.9136139
chr2R	17884125	0.7531674	0.667087
chr2R	17884159	0.2053433	0.2106283
chr2R	17884306	0.9303503	0.9188595
chr2R	17884362	0.9495406	0.6289021
chr2R	17884402	0.3694485	0.3973463
chr2R	17884402	0.6784815	0.4409087
chr2R	17884421	0.7958826	0.6275086
chr2R	17884427	0.3935177	0.3240661
chr2R	17884457	0.5392317	0.5210636
chr2R	17884486	0.5085979	0.4952977
chr2R	17884622	0.6195255	0.2218196
chr2R	17884632	0.05168799	0.1509393
chr2R	17884660	0.04482522	0.6246483
chr2R	17884664	0.09021099	0.7174982
chr2R	17884680	0.1832432	0.6574554
chr2R	17884699	0.793733	0.587828
chr2R	17884708	0.1491124	0.6059284
chr2R	17884733	0.2939707	0.6337252
chr2R	17884763	0.06815383	0.4517625
chr2R	17884774	0.5491642	0.3211804
chr2R	17884785	0.8209081	0.3879917
chr2R	17884786	0.5199681	0.7058326
chr2R	17884795	0.4193562	0.3326352
chr2R	17884798	0.5156693	0.2794066
chr2R	17884814	0.9093048	0.5164665
chr2R	17884846	0.04501693	0.3165123
chr2R	17884922	0.5029504	0.998417
chr2R	17884968	0.7362839	0.400741
chr2R	17885002	0.9975902	0.8541966
chr2R	17885018	0.3152204	0.09189268
chr2R	17885079	0.469635	0.8662423
chr2R	17885112	0.949811	0.9662611
chr2R	17885117	0.5806203	0.8890168
chr2R	17885148	0.05956996	0.3063263
chr2R	17885155	0.1151446	0.3919131
chr2R	17885160	0.5536535	0.4100073
chr2R	17885238	0.8406165	0.7141416
chr2R	17885306	0.5156361	0.8951723
chr2R	17885465	0.4024922	0.471805
chr2R	17885482	0.5484705	0.8104401
chr2R	17885486	0.1873623	0.696005
chr2R	17885596	0.6375589	0.5188534
chr2R	17885650	0.62424	0.1368178
chr2R	17885723	0.7534808	0.6802223
chr2R	17885764	0.5504162	0.5307651
chr2R	17885812	0.3318351	0.6868083
chr2R	17885903	0.5926196	0.9016533
chr2R	17885957	0.6241871	0.9221572
chr2R	17885976	0.1451589	0.3334737
chr2R	17886048	0.3251032	0.1342838
chr2R	17886082	0.2666171	0.2330593
chr2R	17886129	0.4169744	0.3015546
chr2R	17886277	0.706208	0.7864534
chr2R	17886296	0.4580748	0.7439614
chr2R	17886309	0.2745477	0.4415971
chr2R	17886313	0.4298475	0.3249482
chr2R	17886359	0.6764898	0.9784344
chr2R	17886382	0.5952308	0.08044383
chr2R	17886445	0.4557015	0.2046258
chr2R	17886458	0.1642783	0.1109319
chr2R	17886461	0.3031311	0.02255587
chr2R	17886501	0.6628133	0.666429
chr2R	17886596	0.7374118	0.3429805
chr2R	17886611	0.3112192	0.2336507
chr2R	17886706	0.02813368	0.2888243
chr2R	17886707	0.6103293	0.3305678
chr2R	17886735	0.6581301	0.9135264
chr2R	17886862	0.1332713	0.2901932
chr2R	17886907	0.1141084	0.5423067
chr2R	17886950	0.07260687	0.04867151
chr2R	17887155	0.5102333	0.3832664
chr2R	17887170	0.6601899	0.4066361
chr2R	17887183	0.7589269	0.1731923
chr2R	17887242	0.6335581	0.3325713
chr2R	17887315	0.1606365	0.2898599
chr2R	17887381	0.4645131	0.8589858
chr2R	17887430	0.378672	0.925461
chr2R	17887469	0.6829179	0.5264743
chr2R	17887494	0.5133787	0.5657229
chr2R	17887731	0.9089282	0.5988831
chr2R	17887902	0.1972478	0.4868124
chr2R	17887962	0.9683105	0.6732362
chr2R	17887994	0.9876665	0.1435083
chr2R	17888023	0.4987636	0.9571611
chr2R	17888056	0.6650526	0.8970481
chr2R	17888110	0.207992	0.1271332
chr2R	17888171	0.7961055	0.1300608
chr2R	17888180	0.5380156	0.4005872
chr2R	17888591	0.09476609	0.04146811
chr2R	17888630	0.199337	0.4414213
chr2R	17888845	0.3685026	0.1572754
chr2R	17888886	0.4206984	0.2681788
chr2R	17888953	0.3385822	0.3535173
chr2R	17888979	0.424545	0.5107332
chr2R	17888995	0.3675668	0.1042888
chr2R	17889001	0.5278388	0.4964379
chr2R	17889043	0.1566298	0.1576309
chr2R	17889220	0.5662739	0.5177364
chr2R	17889259	0.1880805	0.4253418
chr2R	17889287	0.8021241	0.6263557
chr2R	17889297	0.1253796	0.3353774
chr2R	17889310	0.3099319	0.3263726
chr2R	17889319	0.08769016	0.2469543
chr2R	17889445	0.107523	0.1415845
chr2R	17889451	0.6002898	0.2543535
chr2R	17889502	0.9226897	0.9311509
chr2R	17889510	0.7562352	0.1130182
chr2R	17889512	0.6683159	0.2097596
chr2R	17889523	0.7441626	0.3721043
chr2R	17889710	0.4439332	0.1712506
chr2R	17889739	0.374194	0.0557266
chr2R	17889867	0.4647062	0.1235924
chr2R	17889895	0.7664803	0.2099812
chr2R	17889916	0.1549179	0.4880861
chr2R	17889917	0.4722796	0.5568511
chr2R	17889919	0.8085825	0.3231455
chr2R	17889929	0.1562157	0.6036975
chr2R	17889978	0.1387658	0.8195755
chr2R	17889986	0.4519196	0.3129319
chr2R	17890017	0.03995242	0.2212302
chr2R	17890057	0.05310924	0.138537
chr2R	17890067	0.03871883	0.1499923
chr2R	17890235	0.1703395	0.04412305
chr2R	17890246	0.3805899	0.1888126
chr2R	17890282	0.3715532	0.02906773
chr2R	17890290	0.6418407	0.6119034
chr2R	17890303	0.4738054	0.3096708
chr2R	17890321	0.2761336	0.1474249
chr2R	17890322	0.234657	0.2360842
chr2R	17890381	0.2996636	0.0665972
chr2R	17890385	0.4081664	0.174164
chr2R	17890418	0.5810506	0.1201149
chr2R	17890420	0.8607469	0.6685877
chr2R	17890553	0.4562423	0.3403436
chr2R	17890684	0.9717872	0.9214487
chr2R	17890707	0.5120404	0.3022231
chr2R	17890734	0.7212359	0.6383203
chr2R	17890766	0.4508407	0.175095
chr2R	17890885	0.14397	0.0242178
chr2R	17890912	0.754516	0.8708497
chr2R	17890932	0.480449	0.8224363
chr2R	17891011	0.5301619	0.4589299
chr2R	17891104	0.08305092	0.5346353
chr2R	17891132	0.1937341	0.3964385
chr2R	17891185	0.07132722	0.3332782
chr2R	17891190	0.2783546	0.3680689
chr2R	17891643	0.8562504	0.07749547
chr2R	17891921	0.1314715	0.272256
chr2R	17891965	0.820591	0.2462667
chr2R	17892033	0.3224596	0.654535
chr2R	17892058	0.9692478	0.6276193
chr2R	17892059	0.8311126	0.6026381
chr2R	17892096	0.5028619	0.7179113
chr2R	17892110	0.3451779	0.5123689
chr2R	17892466	0.5032615	0.3860194
chr2R	17892516	0.5637687	0.7523412
chr2R	17892518	0.5106733	0.4746948
chr2R	17892534	0.4823634	0.9107291
chr2R	17892539	0.5853507	0.4512144
chr2R	17892572	0.7057356	0.491563
chr2R	17892592	0.489866	0.9955312
chr2R	17892610	0.05634041	0.6206776
chr2R	17892673	0.5254227	0.3635332
chr2R	17892830	0.5718483	0.154532
chr2R	17892896	0.2469069	0.7910825
chr2R	17892933	0.964417	0.7698666
chr2R	17892946	0.7062511	0.2878393
chr2R	17892954	0.4656524	0.4411369
chr2R	17892978	0.8924599	0.9777876
chr2R	17893080	0.162207	0.02316513
chr2R	17893101	0.2635626	0.1574676
chr2R	17893150	0.6608814	0.3464669
chr2R	17893310	0.679972	0.5071502
chr2R	17893312	0.2380042	0.3176783
chr2R	17893335	0.3529883	0.5756664
chr2R	17893379	0.8759085	0.8719408
chr2R	17893412	0.7252775	0.5669156
chr2R	17893452	0.6694876	0.23578
chr2R	17893481	0.2340655	0.1703963
chr2R	17893630	0.4503706	0.1813503
chr2R	17893647	0.599052	0.2006895
chr2R	17893730	0.6045276	0.8680409
chr2R	17893868	0.2249762	0.06719419
chr2R	17893913	0.327611	0.3971055
chr2R	17893931	0.5808534	0.8120712
chr2R	17894000	0.7005003	0.5103316
chr2R	17894090	0.8320573	0.409839
chr2R	17894277	0.4984778	0.8928624
chr2R	17894278	0.07503643	0.3932161
chr2R	17894292	0.5302187	0.02648966
chr2R	17894342	0.8219167	0.2596745
chr2R	17894349	0.5375317	0.4740192
chr2R	17894561	0.4758099	0.3326325
chr2R	17894650	0.222364	0.4300232
chr2R	17894700	0.4786648	0.7220051
chr2R	17894803	0.862225	0.4719862
chr2R	17894812	0.2045116	0.08428068
chr2R	17894815	0.9689541	0.2283333
chr2R	17894838	0.2262804	0.03138841
chr2R	17894863	0.5821133	0.02441955
chr2R	17894868	0.4532779	0.2247875
chr2R	17894880	0.9065727	0.18306
chr2R	17894950	0.187375	0.1752385
chr2R	17894953	0.5187346	0.4640205
chr2R	17894971	0.1556532	0.191478
chr2R	17894998	0.7178532	0.744478
chr2R	17895045	0.28104	0.06382561
chr2R	17895053	0.2678001	0.06452486
chr2R	17895068	0.5143973	0.06589195
chr2R	17895077	0.8722217	0.1217008
chr2R	17895086	0.6629469	0.5358027
chr2R	17895131	0.6219938	0.252619
chr2R	17895137	0.087135	0.7293366
chr2R	17895207	0.2231602	0.04824152
chr2R	17895267	0.672696	0.9947905
chr2R	17895296	0.1877582	0.1443608
chr2R	17895332	0.6085636	0.05199407
chr2R	17895422	0.8010044	0.8099216
chr2R	17895607	0.4287289	0.6485221
chr2R	17895621	0.3832969	0.3077656
chr2R	17895643	0.1866434	0.1434539
chr2R	17895917	0.881913	0.6750968
chr2R	17895951	0.6689521	0.4265983
chr2R	17895955	0.3352191	0.4557932
chr2R	17896045	0.6896784	0.2971406
chr2R	17896092	0.7785996	0.6185812
chr2R	17896174	0.5602948	0.333951
chr2R	17896181	0.5615158	0.8892194
chr2R	17896204	0.6343687	0.244752
chr2R	17896214	0.7085989	0.9241303
chr2R	17896276	0.7292345	0.1419809
chr2R	17896309	0.4413768	0.04786812
chr2R	17896332	0.8804676	0.2346335
chr2R	17896508	0.2932141	0.1822515
chr2R	17896519	0.4725148	0.1329076
chr2R	17896525	0.4997595	0.9720438
chr2R	17896567	0.8814416	0.7311091
chr2R	17896612	0.7488572	0.08741007
chr2R	17896632	0.2243316	0.06379855
chr2R	17896656	0.4240007	0.8946327
chr2R	17896664	0.76127	0.7711335
chr2R	17896665	0.4664123	0.3241275
chr2R	17896670	0.255292	0.1923585
chr2R	17896755	0.8028404	0.9744938
chr2R	17896757	0.6539932	0.9358754
chr2R	17896768	0.8299056	0.01906929
chr2R	17896783	0.3937857	0.9670681
chr2R	17896975	0.525125	0.1631768
chr2R	17897031	0.4915847	0.8975547
chr2R	17897163	0.6285155	0.7760109
chr2R	17897197	0.4527088	0.8819305
chr2R	17897209	0.3262516	0.9396695
chr2R	17897220	0.7733335	0.5515093
chr2R	17897309	0.7952843	0.8362727
chr2R	17897331	0.2791395	0.4880298
chr2R	17897367	0.2319432	0.6021161
chr2R	17897368	0.2274581	0.5375216
chr2R	17897378	0.4912874	0.2160648
chr2R	17897418	0.7155065	0.2120845
chr2R	17897467	0.8756165	0.8157355
chr2R	17897468	0.7466353	0.2013261
chr2R	17897487	0.3097527	0.4211488
chr2R	17897543	0.8177253	0.3459236
chr2R	17897605	0.4951226	0.4263268
chr2R	17897612	0.4187521	0.7516511
chr2R	17897703	0.898527	0.6493347
chr2R	17897798	0.633333	0.6509322
chr2R	17897909	0.8293795	0.1090159
chr2R	17897969	0.9400635	0.2566846
chr2R	17898108	0.4404944	0.2807225
chr2R	17898176	0.9748955	0.1757378
chr2R	17898177	0.7258608	0.08122552
chr2R	17898226	0.6040403	0.234686
chr2R	17898389	0.6614959	0.796803
chr2R	17898505	0.9687162	0.1894975
chr2R	17898540	0.3873265	0.9271941
chr2R	17898607	0.5220147	0.2218855
chr2R	17898617	0.3069142	0.02783183
chr2R	17898706	0.7743031	0.1165685
chr2R	17898714	0.3255555	0.006168829
chr2R	17898716	0.9384114	0.5281786
chr2R	17898726	0.8991979	0.2089222
chr2R	17898823	0.2052731	0.04673026
chr2R	17898828	0.9776425	0.2689706
chr2R	17898840	0.7872675	0.9697122
chr2R	17898853	0.6896998	0.2504989
chr2R	17898879	0.1454106	0.1735386
chr2R	17898926	0.5283135	0.1936107
chr2R	17898961	0.6618846	0.4469416
chr2R	17898990	0.6873027	0.5883925
chr2R	17899043	0.6372071	0.1276145
chr2R	17899085	0.3903053	0.0763137
chr2R	17899086	0.3146183	0.03511803
chr2R	17899089	0.2671376	0.06133205
chr2R	17899129	0.6783634	0.05345116
chr2R	17899208	0.8451918	0.7849025
chr2R	17899271	0.6016152	0.8726216
chr2R	17899279	0.6426858	0.8764654
chr2R	17899360	0.5038784	0.7101556
chr2R	17899405	0.8759247	0.9199905
chr2R	17899434	0.300921	0.1916398
chr2R	17899534	0.7567748	0.2433486
chr2R	17899568	0.7116497	0.1236986
chr2R	17899598	0.7971565	0.1985983
chr2R	17899689	0.500011	0.9125475
chr2R	17899809	0.3700041	0.0531884
chr2R	17899926	0.567932	0.7731206
chr2R	17900071	0.8350316	0.8322783
chr2R	17900145	0.6197341	0.9913946
chr2R	17900147	0.3194355	0.9673047
chr2R	17900175	0.7448091	0.7944199
chr2R	17900176	0.6987459	0.01765894
chr2R	17900197	0.7946947	0.7959548
chr2R	17900230	0.3836699	0.9098833
chr2R	17900317	0.5991827	0.8721724
chr2R	17900324	0.6759723	0.7585662
chr2R	17900388	0.3969752	0.3779562
chr2R	17900411	0.7909754	0.8102538
chr2R	17900436	0.2201113	0.09945069
chr2R	17900447	0.7398016	0.7465941
chr2R	17900498	0.5251543	0.9524402
chr2R	17900646	0.682782	0.9312296
chr2R	17900719	0.7517416	0.1766917
chr2R	17900743	0.6637565	0.1088994
chr2R	17900822	0.392173	0.9845582
chr2R	17900825	0.7604142	0.0345221
chr2R	17900911	0.2356737	0.6659768
chr2R	17900911	0.5200803	0.3822647
chr2R	17900919	0.6961211	0.5449495
chr2R	17900951	0.4155033	0.0321209
chr2R	17900958	0.8451121	0.3088122
chr2R	17901033	0.8027738	0.1086571
chr2R	17901054	0.4307792	0.09517153
chr2R	17901181	0.8751353	0.1196148
chr2R	17901255	0.3031397	0.4161822
chr2R	17901614	0.4660658	0.2389591
chr2R	17901628	0.1051184	0.8685675
chr2R	17901634	0.2364751	0.7838897
chr2R	17901636	0.1389521	0.8390739
chr2R	17901650	0.74998	0.6467055
chr2R	17901839	0.3143463	0.8652173
chr2R	17901923	0.9370549	0.4031738
chr2R	17902081	0.4178888	0.01264563
chr2R	17902119	0.5040572	0.5300556
chr2R	17902188	0.4253828	0.2537786
chr2R	17902247	0.9981197	0.1283761
chr2R	17902260	0.5713606	0.1830895
chr2R	17902278	0.4865266	0.2014245
chr2R	17902316	0.7121241	0.7707622
chr2R	17902394	0.7782707	0.8995528
chr2R	17902517	0.3731923	0.9937429
chr2R	17902693	0.864367	0.5102335
chr2R	17902935	0.8830897	0.4294601
chr2R	17902962	0.7659869	0.05788209
chr2R	17902964	0.4327229	0.06121634
chr2R	17902988	0.3780153	0.4088289
chr2R	17903014	0.6936303	0.9506433
chr2R	17903079	0.8099806	0.4972203
chr2R	17903343	0.9265507	0.9759843
chr2R	17903361	0.7866033	0.7364645
chr2R	17903436	0.559525	0.5600321
chr2R	17903449	0.2202385	0.4395167
chr2R	17903533	0.2633215	0.4684615
chr2R	17903552	0.5176911	0.4369413
chr2R	17903836	0.408661	0.6540691
chr2R	17903990	0.1820108	0.2082541
chr2R	17904189	0.5153943	0.9746414
chr2R	17904457	0.4874494	0.0242631
chr2R	17904822	0.2666516	0.7918913
chr2R	17904828	0.7009198	0.2486348
chr2R	17904875	0.7813301	0.3073564
chr2R	17905113	0.6053777	0.190382
chr2R	17905402	0.3722736	0.02914032
chr2R	17905524	0.3486021	0.9420504
chr2R	17905528	0.2108945	0.01068351
chr2R	17905539	0.7862976	0.7345267
chr2R	17905902	0.3077053	0.5556268
chr2R	17906222	0.4554605	0.01243
chr2R	17906242	0.7186777	0.187714
chr2R	17906280	0.9458917	0.2729297
chr2R	17906324	0.8688441	0.1186591
chr2R	17906349	0.7309494	0.3756786
chr2R	17906478	0.8256813	0.7763401
chr2R	17906598	0.9364145	0.9278621
chr2R	17906672	0.4518141	0.6829049
chr2R	17906687	0.8824247	0.2770084
chr2R	17906688	0.864843	0.1784633
chr2R	17906832	0.8609237	0.6874229
chr2R	17906969	0.7850578	0.5962226
chr2R	17907043	0.790454	0.3533487
chr2R	17907241	0.8429067	0.9465734
chr2R	17907373	0.9970104	0.3829447
chr2R	17907416	0.5531175	0.04894524
chr2R	17907485	0.8249555	0.2919603
chr2R	17907511	0.3587687	0.06254656
chr2R	17907729	0.3595862	0.9813551
chr2R	17907801	0.3926549	0.9883714
chr2R	17907873	0.6365522	0.4704493
chr2R	17907954	0.9219758	0.165883
chr2R	17908067	0.2967059	0.3077539
chr2R	17908077	0.2782308	0.5059894
chr2R	17908081	0.2794989	0.3109759
chr2R	17908116	0.374237	0.6656949
chr2R	17908204	0.3146458	0.7274423
chr2R	17908290	0.2426849	0.6959108
chr2R	17908326	0.4939635	0.2351616
chr2R	17908350	0.8476706	0.5518148
chr2R	17908473	0.8100591	0.4483407
chr2R	17908619	0.4599682	0.6645951
chr2R	17908620	0.8157686	0.7799637
chr2R	17908683	0.7507945	0.5969448
chr2R	17908692	0.9717742	0.7077107
chr2R	17908696	0.7597863	0.3873764
chr2R	17908743	0.5525572	0.7326872
chr2R	17908775	0.7534361	0.5191107
chr2R	17908798	0.6116529	0.1872877
chr2R	17908809	0.5497154	0.2026018
chr2R	17908857	0.3608706	0.820778
chr2R	17908987	0.8306084	0.7259036
chr2R	17909000	0.7022471	0.5019667
chr2R	17909261	0.6689957	0.3424702
chr2R	17909327	0.905425	0.1968707
chr2R	17909337	0.4654169	0.01568851
chr2R	17909338	0.1065248	0.5580766
chr2R	17909359	0.6678968	0.01099224
chr2R	17909541	0.8899747	0.8992488
chr2R	17909734	0.15524	0.833151
chr2R	17909762	0.6806323	0.5903543
chr2R	17909795	0.5377311	0.6149402
chr2R	17909858	0.9883653	0.1425503
chr2R	17909890	0.4905695	0.8974843
chr2R	17909957	0.2907181	0.009751093
chr2R	17910031	0.8453438	0.2808956
chr2R	17910048	0.2400204	0.7862936
chr2R	17910048	0.301647	0.008785436
chr2R	17910050	0.5606962	0.7521149
chr2R	17910176	0.2909957	0.05771131
chr2R	17910278	0.3186908	0.9494232
chr2R	17910428	0.8892963	0.6651806
chr2R	17910515	0.9368578	0.5862076
chr2R	17910545	0.6761705	0.7835208
chr2R	17910580	0.7234724	0.89832
chr2R	17910617	0.9158936	0.9035348
chr2R	17910731	0.9797144	0.9330125
chr2R	17910832	0.661175	0.9200303
chr2R	17910868	0.348712	0.6252838
chr2R	17910872	0.6153186	0.9432937
chr2R	17910881	0.8688727	0.7724675
chr2R	17910890	0.315442	0.8991077
chr2R	17911154	0.1948599	0.4415203
chr2R	17911193	0.1935284	0.6787599
chr2R	17911196	0.3570094	0.4946264
chr2R	17911304	0.5177239	0.8060291
chr2R	17911334	0.9721788	0.8885796
chr2R	17911337	0.1659486	0.6370954
chr2R	17911375	0.365337	0.8296211
chr2R	17911721	0.4311295	0.583881
chr2R	17911729	0.9565075	0.8933255
chr2R	17911744	0.6451711	0.4373302
chr2R	17911788	0.5201156	0.2973434
chr2R	17911819	0.8218754	0.4482364
chr2R	17911835	0.5009258	0.6232849
chr2R	17911936	0.9929557	0.5602572
chr2R	17911952	0.668585	0.6919421
chr2R	17911953	0.466703	0.713554
chr2R	17912068	0.7618547	0.7133966
chr2R	17912184	0.3029864	0.9144044
chr2R	17912284	0.914875	0.410384
chr2R	17912357	0.2131474	0.3340959
chr2R	17912409	0.208385	0.6466741
chr2R	17912418	0.3345187	0.8626454
chr2R	17912476	0.3817333	0.7903616
chr2R	17912525	0.8434301	0.6217347
chr2R	17912674	0.4129782	0.3377419
chr2R	17913054	0.7781316	0.7436731
chr2R	17913062	0.4336954	0.6098655
chr2R	17913076	0.6387863	0.4887799
chr2R	17913132	0.3076406	0.9520256
chr2R	17913182	0.07866212	0.5527741
chr2R	17913236	0.9069407	0.1598436
chr2R	17913430	0.450716	0.3826639
chr2R	17913441	0.3526027	0.03138383
chr2R	17913539	0.2959466	0.7929601
chr2R	17913556	0.284813	0.02193698
chr2R	17913562	0.5895525	0.2737529
chr2R	17913587	0.8380546	0.8503458
chr2R	17913604	0.8635813	0.205726
chr2R	17913605	0.7154869	0.4849305
chr2R	17913654	0.2158108	0.4582765
chr2R	17913716	0.7161321	0.1901475
chr2R	17913823	0.9151826	0.345812
chr2R	17913866	0.621676	0.1548497
chr2R	17913916	0.9537947	0.6915442
chr2R	17914304	0.5499143	0.8812804
chr2R	17914412	0.3007629	0.009137345
chr2R	17914438	0.6387062	0.2998448
chr2R	17914449	0.97727	0.3231727
chr2R	17914477	0.7580039	0.4784378
chr2R	17914507	0.4097373	0.3719698
chr2R	17914539	0.6376741	0.366162
chr2R	17914676	0.8555624	0.4463409
chr2R	17914955	0.4119069	0.8442929
chr2R	17914966	0.09129001	0.2240229
chr2R	17914978	0.3367906	0.7668118
chr2R	17914989	0.6609226	0.7148094
chr2R	17914995	0.6441012	0.02272794
chr2R	17915065	0.5815321	0.01857629
chr2R	17915331	0.6724476	0.5862264
chr2R	17915419	0.6830732	0.7780489
chr2R	17915422	0.3337309	0.693703
chr2R	17915446	0.2757581	0.08518384
chr2R	17915563	0.1221205	0.02741864
chr2R	17915574	0.5439541	0.07379545
chr2R	17915591	0.5624702	0.4649141
chr2R	17915660	0.4136404	0.6678941
chr2R	17915677	0.9330913	0.02543441
chr2R	17915692	0.9524593	0.6125495
chr2R	17915694	0.468059	0.3042152
chr2R	17915695	0.3242537	0.02687119
chr2R	17916130	0.2566587	0.9026568
chr2R	17916192	0.7485873	0.3861971
chr2R	17916284	0.400396	0.9043724
chr2R	17916296	0.1781003	0.5463386
chr2R	17916329	0.4993647	0.9224212
chr2R	17916387	0.5603524	0.4993514
chr2R	17916412	0.9580826	0.8461512
chr2R	17916610	0.5943344	0.5377227
chr2R	17916677	0.4914631	0.7121186
chr2R	17916691	0.5154677	0.4714792
chr2R	17916872	0.9347868	0.8207153
chr2R	17916876	0.892105	0.6919303
chr2R	17916983	0.8719656	0.4895007
chr2R	17917009	0.9890511	0.3075735
chr2R	17917141	0.2643956	0.6748294
chr2R	17917177	0.4250173	0.2025875
chr2R	17917185	0.3633346	0.345185
chr2R	17917200	0.1499125	0.1752044
chr2R	17917275	0.436498	0.021895
chr2R	17917412	0.3321243	0.4797072
chr2R	17917476	0.208765	0.4930321
chr2R	17917491	0.5524739	0.3222582
chr2R	17917518	0.292858	0.221225
chr2R	17917522	0.9927861	0.8550326
chr2R	17917562	0.9083149	0.5231818
chr2R	17917572	0.635527	0.6248603
chr2R	17917755	0.7075438	0.2627688
chr2R	17917813	0.6225066	0.6281251
chr2R	17917870	0.3964951	0.8437524
chr2R	17917879	0.8904886	0.8425189
chr2R	17917974	0.4179929	0.8146571
chr2R	17917977	0.7169943	0.0872137
chr2R	17918064	0.4670274	0.5671369
chr2R	17918213	0.4851512	0.4321593
chr2R	17918268	0.2722951	0.05625429
chr2R	17918272	0.6247169	0.001811505
chr2R	17918303	0.8545202	0.1096678
chr2R	17918353	0.9395715	0.6128139
chr2R	17918374	0.9968643	0.5099104
chr2R	17918414	0.8936116	0.3351322
chr2R	17918603	0.591345	0.01428243
chr2R	17918671	0.8296963	0.004791263
chr2R	17918912	0.6693183	0.2156594
chr2R	17919238	0.5765639	0.08844332
chr2R	17919439	0.8963031	0.005858786
chr2R	17919500	0.5626767	0.0253601
chr2R	17919656	0.5338094	0.03852198
chr2R	17919854	0.7830746	0.05247633
chr2R	17919918	0.9867411	0.8850005
chr2R	17920039	0.5646418	0.03685255
chr2R	17920089	0.323523	0.2719585
chr2R	17920156	0.5901163	0.6681788
chr2R	17920295	0.9898864	0.4119158
chr2R	17920378	0.737291	0.1140659
chr2R	17920483	0.7841973	0.2131322
chr2R	17920527	0.9886912	0.1764693
chr2R	17920591	0.6136471	0.1784255
chr2R	17920853	0.7610515	0.1684588
chr2R	17920932	0.3323404	0.7043209
chr2R	17920954	0.5095709	0.3965467
chr2R	17921073	0.870126	0.1279753
chr2R	17921082	0.8336922	0.8867717
chr2R	17921114	0.7751901	0.09423624
chr2R	17921255	0.7795783	0.1756011
chr2R	17921329	0.5927562	0.02390403
chr2R	17921340	0.273081	0.6816368
chr2R	17921355	0.3825645	0.1631551
chr2R	17921382	0.4311897	0.5086104
chr2R	17921403	0.4230267	0.667939
chr2R	17921405	0.9626729	0.8637161
chr2R	17921468	0.4463709	0.4613432
chr2R	17921471	0.6919779	0.8953927
chr2R	17921491	0.5851958	0.2895844
chr2R	17921537	0.8540331	0.2941676
chr2R	17921544	0.4747271	0.7930375
chr2R	17921561	0.3928984	0.9900189
chr2R	17921713	0.830742	0.4015587
chr2R	17921794	0.7762073	0.007792812
chr2R	17922171	0.9006186	0.08301738
chr2R	17922339	0.9814068	0.006017238
chr2R	17922385	0.7411048	0.8723632
chr2R	17922386	0.4540084	0.01568598
chr2R	17922409	0.1922162	0.9587951
chr2R	17922534	0.7277749	0.8719153
chr2R	17922546	0.6353311	0.1379067
chr2R	17922569	0.4320331	0.005497035
chr2R	17922572	0.318973	0.922574
chr2R	17922604	0.1674307	0.02853076
chr2R	17922668	0.2144407	0.7364895
chr2R	17922702	0.3573714	0.8785245
chr2R	17922730	0.3907578	0.530098
chr2R	17922741	0.7647314	0.008538489
chr2R	17922742	0.9350019	0.93932
chr2R	17922773	0.945902	0.2034993
chr2R	17922838	0.3637663	0.9531309
chr2R	17922909	0.7393813	0.3721469
chr2R	17922988	0.5499766	0.05202606
chr2R	17923078	0.4265634	0.5786551
chr2R	17923131	0.4100153	0.370839
chr2R	17923137	0.9435827	0.0788911
chr2R	17923240	0.5319686	0.09838538
chr2R	17923246	0.4500869	0.1217787
chr2R	17923261	0.7278336	0.1805545
chr2R	17923275	0.341157	0.3667891
chr2R	17923299	0.6689106	0.06813567
chr2R	17923306	0.5850531	0.1308099
chr2R	17923350	0.3688481	0.5862325
chr2R	17923386	0.1695542	0.3167724
chr2R	17923972	0.4439048	0.6421731
chr2R	17924205	0.4103705	0.04920726
chr2R	17924529	0.7591832	0.02125556
chr2R	17924595	0.990481	0.1016528
chr2R	17924673	0.4020949	0.3956244
chr2R	17924763	0.7975133	0.3362999
chr2R	17924848	0.9151755	0.7398708
chr2R	17924946	0.8582868	0.8534651
chr2R	17925000	0.4502979	0.5552019
chr2R	17925004	0.7844923	0.2996182
chr2R	17925042	0.8218757	0.351846
chr2R	17925102	0.9521171	0.4843162
chr2R	17925126	0.9807794	0.4132005
chr2R	17925213	0.7441464	0.3994795
chr2R	17925422	0.7002346	0.5495641
chr2R	17925450	0.3049643	0.4072121
chr2R	17925629	0.5518871	0.1005646
chr2R	17925822	0.706176	0.3248214
chr2R	17925862	0.9552736	0.8666642
chr2R	17925955	0.9425622	0.1207084
chr2R	17925956	0.8284535	0.2513224
chr2R	17925982	0.7774932	0.6370239
chr2R	17926062	0.3260319	0.728512
chr2R	17926118	0.6230747	0.2957558
chr2R	17926281	0.5798021	0.6111533
chr2R	17926308	0.9410627	0.3735716
chr2R	17926542	0.5690972	0.006015701
chr2R	17926714	0.9214231	0.4079459
chr2R	17926747	0.9111901	0.4153913
chr2R	17926771	0.6169208	0.6417039
chr2R	17926882	0.6328059	0.1264574
chr2R	17926904	0.7851757	0.1672799
chr2R	17926938	0.7022735	0.3341471
chr2R	17926959	0.7465418	0.5702605
chr2R	17926986	0.9033973	0.1543171
chr2R	17927007	0.8040384	0.7117031
chr2R	17927048	0.6461647	0.3657666
chr2R	17927130	0.7867287	0.1499409
chr2R	17927206	0.8447921	0.5572537
chr2R	17927343	0.9264356	0.1737275
chr2R	17927361	0.8115803	0.006032585
chr2R	17927393	0.6766719	0.008649148
chr2R	17927448	0.6200038	0.4205307
chr2R	17927456	0.8047004	0.2313642
chr2R	17927500	0.6095383	0.2301325
chr2R	17927505	0.7571919	0.5358293
chr2R	17927506	0.6090718	0.7120406
chr2R	17927520	0.4343438	0.004025575
chr2R	17927543	0.7665237	0.5046109
chr2R	17927655	0.2751135	0.08541514
chr2R	17927762	0.9701381	0.7906256
chr2R	17927779	0.8147558	0.3893075
chr2R	17927781	0.8824065	0.4530663
chr2R	17927957	0.2965151	0.3789976
chr2R	17927966	0.5061975	0.82203
chr2R	17928042	0.7332314	0.1408319
chr2R	17928099	0.4556534	0.004019932
chr2R	17928188	0.2449061	0.7453161
chr2R	17928214	0.3842049	0.04945239
chr2R	17928267	0.1392899	0.6648474
chr2R	17928296	0.8328514	0.818114
chr2R	17928307	0.2622412	0.05180309
chr2R	17928435	0.4326903	0.3760953
chr2R	17928521	0.2577711	0.880578
chr2R	17928524	0.633562	0.4259217
chr2R	17928732	0.8907346	0.3706662
chr2R	17928796	0.6640529	0.1873846
chr2R	17928838	0.2884597	0.4439796
chr2R	17928954	0.1477878	0.7295069
chr2R	17929080	0.8237201	0.7447663
chr2R	17929106	0.5527174	0.008628949
chr2R	17929234	0.6993427	0.7763642
chr2R	17929234	0.4046695	0.8036173
chr2R	17929241	0.5465568	0.9050451
chr2R	17929310	0.8092161	0.1095327
chr2R	17929554	0.07115784	0.529591
chr2R	17929568	0.1225926	0.3357387
chr2R	17929640	0.2823141	0.4829029
chr2R	17929658	0.3445919	0.647514
chr2R	17929662	0.2314567	0.3906421
chr2R	17929674	0.9699256	0.1670819
chr2R	17929690	0.4578373	0.1228794
chr2R	17929729	0.2436053	0.1536143
chr2R	17929761	0.1628692	0.8634862
chr2R	17929983	0.9016527	0.002758245
chr2R	17930024	0.6311557	0.004203186
chr2R	17930341	0.1889866	0.8597326
chr2R	17930378	0.9986624	0.0999582
chr2R	17930403	0.8633799	0.6222511
chr2R	17930459	0.6245941	0.310406
chr2R	17930462	0.9129372	0.3103243
chr2R	17930481	0.4096341	0.01109789
chr2R	17930493	0.5768237	0.01009683
chr2R	17930497	0.6206078	0.7970002
chr2R	17930528	0.5340837	0.001746924
chr2R	17930600	0.4171465	0.02673477
chr2R	17930667	0.3170635	0.04697919
chr2R	17930701	0.9584466	0.006731109
chr2R	17930787	0.2576586	0.7762773
chr2R	17930887	0.4397118	0.5247513
chr2R	17930888	0.5932158	0.00581921
chr2R	17931035	0.07692252	0.2386244
chr2R	17931243	0.292269	0.06283495
chr2R	17931289	0.9983974	0.01009057
chr2R	17931386	0.8108707	0.04147165
chr2R	17931520	0.9319852	0.01362376
chr2R	17931553	0.3494222	0.1791055
chr2R	17931607	0.4539153	0.05248441
chr2R	17931701	0.3171092	0.06488736
chr2R	17931762	0.5807536	0.03412663
chr2R	17931872	0.4301172	0.4937469
chr2R	17931946	0.7441464	0.3994795
chr2R	17932038	0.5869167	0.6806268
chr2R	17932040	0.489346	0.5923988
chr2R	17932123	0.4418145	0.7906324
chr2R	17932224	0.1892989	0.9930001
chr2R	17932366	0.3299623	0.2603075
chr2R	17932374	0.1604548	0.445435
chr2R	17932422	0.4551877	0.7913054
chr2R	17932424	0.9138842	0.03362605
chr2R	17932438	0.2256991	0.3327201
chr2R	17932441	0.4415815	0.2948316
chr2R	17932501	0.2515057	0.3047867
chr2R	17932564	0.1138289	0.9776727
chr2R	17932567	0.2888381	0.7020653
chr2R	17932650	0.2272171	0.2694583
chr2R	17932738	0.10334	0.4113807
chr2R	17932916	0.7250225	0.312273
chr2R	17932983	0.8033542	0.5966836
chr2R	17932998	0.9119305	0.6681621
chr2R	17933004	0.7106321	0.7818801
chr2R	17933004	0.3274085	0.4057581
chr2R	17933202	0.1091011	0.5770269
chr2R	17933250	0.3918014	0.8986328
chr2R	17933330	0.4585684	0.1462601
chr2R	17933338	0.9651553	0.0518685
chr2R	17933543	0.7758134	0.09000566
chr2R	17933560	0.9217839	0.198486
chr2R	17933563	0.3727854	0.2389461
chr2R	17933687	0.9853023	0.05630831
chr2R	17933771	0.6199297	0.5232951
chr2R	17933904	0.3997317	0.3400268
chr2R	17933994	0.1101056	0.3932141
chr2R	17934011	0.583349	0.05044458
chr2R	17934106	0.1266829	0.2915718
chr2R	17934181	0.4652881	0.829294
chr2R	17934189	0.03064557	0.6264645
chr2R	17934251	0.04451013	0.181723
chr2R	17934278	0.1240778	0.09206438
chr2R	17934401	0.1450842	0.2749992
chr2R	17934499	0.09437379	0.5867923
chr2R	17934825	0.925238	0.6726191
chr2R	17934864	0.0607253	0.4853427
chr2R	17935144	0.6698199	0.03863996
chr2R	17935184	0.9099962	0.3571801
chr2R	17935194	0.8144033	0.8948799
chr2R	17935197	0.5712162	0.8020727
chr2R	17935327	0.8447064	0.01648116
chr2R	17935455	0.3517793	0.6711997
chr2R	17935457	0.9203781	0.6055689
chr2R	17935551	0.4243667	0.2994049
chr2R	17935670	0.822358	0.4644018
chr2R	17935706	0.5098229	0.3021987
chr2R	17935715	0.4919704	0.3927048
chr2R	17935812	0.4017808	0.6667458
chr2R	17935873	0.827122	0.6481819
chr2R	17935945	0.2567062	0.2055651
chr2R	17935999	0.3344296	0.4662818
chr2R	17936207	0.256219	0.4416396
chr2R	17936315	0.04754841	0.4515396
chr2R	17936327	0.2742065	0.453755
chr2R	17937239	0.3827584	0.425169
chr2R	17937272	0.08997385	0.3752325
chr2R	17937308	0.5278914	0.3934797
chr2R	17937470	0.9670869	0.5346286
chr2R	17937483	0.3254188	0.908635
chr2R	17937562	0.1731883	0.6756741
chr2R	17937573	0.2760429	0.5609807
chr2R	17937734	0.3309909	0.137813
chr2R	17937874	0.4934231	0.1399422
chr2R	17937951	0.5671508	0.4256578
chr2R	17937970	0.6882346	0.01731922
chr2R	17938103	0.238395	0.4518817
chr2R	17938103	0.7775551	0.407938
chr2R	17938294	0.3845362	0.6479281
chr2R	17938366	0.4170964	0.08746269
chr2R	17938691	0.6191107	0.6099347
chr2R	17938732	0.4749535	0.4984165
chr2R	17938859	0.2973433	0.5095134
chr2R	17938863	0.5750905	0.1745958
chr2R	17938883	0.3758541	0.9028932
chr2R	17938936	0.5546428	0.09216443
chr2R	17938965	0.2437917	0.02416575
chr2R	17939240	0.1966204	0.3205575
chr2R	17939277	0.3948016	0.331251
chr2R	17939453	0.9488387	0.04183363
chr2R	17939510	0.6176711	0.04969274
chr2R	17939539	0.8130916	0.6281396
chr2R	17939681	0.1922129	0.01715612
chr2R	17939691	0.2820577	0.1095856
chr2R	17939697	0.1933167	0.1652751
chr2R	17939699	0.09908678	0.02829579
chr2R	17939719	0.7647367	0.3183437
chr2R	17939724	0.612228	0.8976461
chr2R	17939725	0.7944372	0.7515757
chr2R	17939971	0.07896642	0.5031649
chr2R	17940044	0.673227	0.9352142
chr2R	17940124	0.9991543	0.2395264
chr2R	17940141	0.3463417	0.2541157
chr2R	17940176	0.2877411	0.1960377
chr2R	17940202	0.1721221	0.4926626
chr2R	17940221	0.8883287	0.5898024
chr2R	17940247	0.9686423	0.3021107
chr2R	17940263	0.6919751	0.4810185
chr2R	17940429	0.4832487	0.6655036
chr2R	17940584	0.8795278	0.5903417
chr2R	17940616	0.919474	0.5589511
chr2R	17940618	0.7431929	0.9623778
chr2R	17940619	0.2998154	0.7297679
chr2R	17940628	0.684442	0.1374355
chr2R	17940743	0.5720899	0.8187507
chr2R	17940758	0.9885827	0.3941862
chr2R	17940798	0.5199445	0.6161782
chr2R	17940892	0.716566	0.929234
chr2R	17941025	0.975349	0.583522
chr2R	17941033	0.9231702	0.08406914
chr2R	17941066	0.4165139	0.5175264
chr2R	17941269	0.1912778	0.9829853
chr2R	17941430	0.331252	0.663954
chr2R	17941662	0.7594555	0.4473744
chr2R	17941723	0.8101618	0.09240044
chr2R	17941762	0.331531	0.5414818
chr2R	17942125	0.648063	0.04691158
chr2R	17942140	0.2539861	0.6119915
chr2R	17942141	0.2324822	0.9933496
chr2R	17942401	0.9084292	0.452622
chr2R	17942494	0.7770374	0.595163
chr2R	17942506	0.5548447	0.490773
chr2R	17942766	0.3416592	0.5156787
chr2R	17942836	0.1894017	0.6333834
chr2R	17942888	0.4304439	0.04774124
chr2R	17943232	0.5757978	0.2051304
chr2R	17943250	0.9080904	0.5202683
chr2R	17943325	0.08191587	0.7566878
chr2R	17943455	0.1682755	0.4614965
chr2R	17943465	0.1485133	0.1986071
chr2R	17943466	0.4785835	0.2156201
chr2R	17943488	0.3856465	0.2382892
chr2R	17943507	0.4662878	0.07770604
chr2R	17943520	0.1179556	0.9145763
chr2R	17943526	0.2194078	0.2029797
chr2R	17943599	0.5300727	0.9198318
chr2R	17943651	0.06139075	0.3676168
chr2R	17943661	0.1352978	0.2397588
chr2R	17943874	0.5526527	0.5093081
chr2R	17943973	0.4827632	0.03686122
chr2R	17944087	0.6563053	0.04853532
chr2R	17944220	0.3404	0.8844336
chr2R	17944344	0.8284771	0.2669971
chr2R	17944353	0.7161185	0.239196
chr2R	17944401	0.6674675	0.3078596
chr2R	17944460	0.8607793	0.3579116
chr2R	17944485	0.969819	0.8253631
chr2R	17944549	0.5220346	0.32858
chr2R	17944572	0.6648207	0.5244468
chr2R	17944580	0.4531911	0.5201684
chr2R	17944595	0.2559609	0.06543555
chr2R	17944626	0.8231556	0.06929608
chr2R	17944644	0.3607617	0.364361
chr2R	17944663	0.2031836	0.1008309
chr2R	17944692	0.09525972	0.4540033
chr2R	17944697	0.5134392	0.04956878
chr2R	17944836	0.5441567	0.3128585
chr2R	17944964	0.1191856	0.1606393
chr2R	17944994	0.3253573	0.2589843
chr2R	17945055	0.8444756	0.01023567
chr2R	17945179	0.5103482	0.3403037
chr2R	17945207	0.6191715	0.04139193
chr2R	17945269	0.3954203	0.8453502
chr2R	17945356	0.50318	0.1240861
chr2R	17945366	0.02955265	0.5974108
chr2R	17945373	0.2968808	0.2071839
chr2R	17945391	0.6475617	0.05891115
chr2R	17945401	0.2943647	0.4619575
chr2R	17945417	0.1624376	0.8498098
chr2R	17945544	0.3961762	0.1519314
chr2R	17945690	0.1698467	0.4530184
chr2R	17945713	0.4294992	0.2359822
chr2R	17945738	0.3002855	0.5824272
chr2R	17945823	0.5134306	0.08240246
chr2R	17945824	0.8402776	0.09864952
chr2R	17945842	0.5682803	0.2872213
chr2R	17945852	0.7350677	0.3769636
chr2R	17945870	0.1251894	0.3151828
chr2R	17945897	0.5657294	0.5677354
chr2R	17945905	0.3282579	0.8480235
chr2R	17946034	0.5288224	0.5165927
chr2R	17946037	0.9094792	0.180031
chr2R	17946138	0.273556	0.6175382
chr2R	17946243	0.4352097	0.3431678
chr2R	17946261	0.09049292	0.3611461
chr2R	17946271	0.873252	0.803948
chr2R	17946299	0.8635228	0.1922021
chr2R	17946500	0.6844074	0.7048194
chr2R	17946575	0.1879096	0.8334105
chr2R	17946577	0.2444194	0.8749778
chr2R	17946597	0.7209401	0.5156691
chr2R	17946660	0.6733723	0.8911556
chr2R	17946663	0.8182717	0.8303914
chr2R	17946694	0.8108749	0.4657325
chr2R	17946695	0.975083	0.704429
chr2R	17946696	0.411863	0.9794338
chr2R	17946744	0.8880153	0.4540153
chr2R	17946811	0.6463893	0.2247047
chr2R	17946833	0.6764026	0.6372489
chr2R	17946864	0.05959246	0.2755989
chr2R	17946882	0.5251733	0.2885705
chr2R	17946882	0.1127011	0.07202849
chr2R	17946886	0.1426803	0.1236508
chr2R	17947006	0.09358261	0.02921318
chr2R	17947013	0.5660371	0.2106427
chr2R	17947195	0.3450982	0.8969137
chr2R	17947198	0.2422363	0.8925442
chr2R	17947199	0.680534	0.4898717
chr2R	17947207	0.5412714	0.8365374
chr2R	17947543	0.3078497	0.906122
chr2R	17947557	0.4153346	0.06545637
chr2R	17947564	0.9566559	0.7733356
chr2R	17947595	0.3543232	0.1564801
chr2R	17947603	0.4955895	0.4670779
chr2R	17947605	0.9819548	0.3562242
chr2R	17947616	0.2526227	0.01566681
chr2R	17947649	0.7629091	0.5978491
chr2R	17947656	0.5367499	0.1073325
chr2R	17947669	0.5371975	0.04449963
chr2R	17947724	0.8093095	0.5014924
chr2R	17947724	0.4252915	0.06777355
chr2R	17947886	0.3797516	0.04052015
chr2R	17947905	0.593375	0.7325715
chr2R	17947955	0.1706932	0.21268
chr2R	17947993	0.295606	0.02506306
chr2R	17948093	0.2884853	0.04820723
chr2R	17948134	0.2581167	0.01416536
chr2R	17948265	0.2523254	0.03613487
chr2R	17948540	0.3488516	0.03193502
chr2R	17948541	0.5482677	0.5650843
chr2R	17948741	0.8430093	0.2860377
chr2R	17948759	0.8118277	0.2545681
chr2R	17948773	0.8166644	0.002300401
chr2R	17948845	0.1337063	0.7812723
chr2R	17948946	0.8807668	0.7056887
chr2R	17948949	0.4126425	0.6094865
chr2R	17948982	0.2122746	0.1825522
chr2R	17949008	0.4779432	0.6374312
chr2R	17949067	0.4622111	0.9977786
chr2R	17949327	0.3360813	0.2220841
chr2R	17949548	0.9540077	0.9969498
chr2R	17949738	0.5688165	0.683786
chr2R	17949799	0.9725249	0.1331552
chr2R	17949802	0.8490206	0.1946884
chr2R	17949811	0.9312506	0.4636796
chr2R	17949854	0.3532067	0.1094622
chr2R	17949860	0.9727969	0.3948915
chr2R	17949877	0.9233172	0.003965847
chr2R	17949891	0.3506362	0.2828466
chr2R	17949923	0.5155666	0.2482268
chr2R	17949987	0.7851948	0.3917347
chr2R	17949995	0.8128987	0.5829029
chr2R	17950062	0.237857	0.8316486
chr2R	17950203	0.6097894	0.4339081
chr2R	17950204	0.4508203	0.9648366
chr2R	17950277	0.8243105	0.7644952
chr2R	17950415	0.2762037	0.8676753
chr2R	17950546	0.340542	0.1948518
chr2R	17950555	0.5464622	0.5721936
chr2R	17950562	0.5340363	0.07259605
chr2R	17950641	0.577166	0.1378703
chr2R	17950686	0.3022551	0.02714199
chr2R	17950842	0.9065483	0.5740057
chr2R	17950906	0.547037	0.2860907
chr2R	17950915	0.6463356	0.6858691
chr2R	17951027	0.8601648	0.4069824
chr2R	17951244	0.7764606	0.4162085
chr2R	17951253	0.3743439	0.5683119
chr2R	17951266	0.3694202	0.7217128
chr2R	17951325	0.4965379	0.4454058
chr2R	17951334	0.8967753	0.3529773
chr2R	17951599	0.9488418	0.6618679
chr2R	17951849	0.5450425	0.3968649
chr2R	17952085	0.6763461	0.9736079
chr2R	17952100	0.6609294	0.3423916
chr2R	17952567	0.3437187	0.4458826
chr2R	17952646	0.5899442	0.01359854
chr2R	17953139	0.1783208	0.9159331
chr2R	17953906	0.5439595	0.4313867
chr2R	17954076	0.3648062	0.3025073
chr2R	17954908	0.6593203	0.5332399
chr2R	17954912	0.1962981	0.7451615
chr2R	17954940	0.5126914	0.6465306
chr2R	17955433	0.2415125	0.9925708
chr2R	17955581	0.02618425	0.07632102
chr2R	17955901	0.3105763	0.9888291
chr2R	17956012	0.486307	0.3866076
chr2R	17956042	0.1334076	0.0554157
chr2R	17956049	0.1809483	0.07205406
chr2R	17956090	0.3469167	0.8378498
chr2R	17956122	0.1072069	0.2697071
chr2R	17956185	0.6734258	0.5330421
chr2R	17956213	0.6755011	0.3384476
chr2R	17956291	0.7013284	0.7703925
chr2R	17956435	0.8277856	0.9390862
chr2R	17956580	0.2827394	0.775429
chr2R	17956679	0.3106361	0.7710232
chr2R	17956680	0.6145084	0.9779513
chr2R	17956777	0.6986931	0.5148254
chr2R	17956834	0.9436895	0.245129
chr2R	17956849	0.8724336	0.440947
chr2R	17957039	0.9779456	0.419081
chr2R	17957141	0.7232765	0.3883929
chr2R	17957263	0.7983761	0.891479
chr2R	17957274	0.7727951	0.9775988
chr2R	17957303	0.751733	0.6766116
chr2R	17957305	0.5621056	0.4253908
chr2R	17957313	0.662048	0.625666
chr2R	17957773	0.7950546	0.4049393
chr2R	17957952	0.6710869	0.4120428
chr2R	17957993	0.9841568	0.3733846
chr2R	17958067	0.4330958	0.8261647
chr2R	17958123	0.09565879	0.2437803
chr2R	17958189	0.5061759	0.4592093
chr2R	17958265	0.1753427	0.1987985
chr2R	17958342	0.3284034	0.1639128
chr2R	17958437	0.4511026	0.536257
chr2R	17958478	0.3038431	0.2025139
chr2R	17958514	0.4426321	0.01188005
chr2R	17958654	0.02059072	0.2043347
chr2R	17958959	0.6857644	0.3028285
chr2R	17958961	0.7600223	0.5942634
chr2R	17958999	0.7656142	0.1988599
chr2R	17959040	0.5466225	0.3387002
chr2R	17959635	0.09410794	0.1567537
chr2R	17959749	0.2943123	0.05394181
chr2R	17959971	0.9281091	0.6552397
chr2R	17960034	0.8810871	0.9677234
chr2R	17960041	0.6896923	0.9500852
chr2R	17960051	0.5514785	0.9818301
chr2R	17960489	0.4848363	0.8584092
chr2R	17960547	0.1283698	0.4582852
chr2R	17960550	0.1858255	0.326354
chr2R	17960550	0.2772433	0.05402093
chr2R	17960617	0.3793503	0.3773135
chr2R	17960767	0.394486	0.9908098
chr2R	17960852	0.2605814	0.05322425
chr2R	17960974	0.4563293	0.6937231
chr2R	17960998	0.9969796	0.06179203
chr2R	17961095	0.967564	0.9731409
chr2R	17961364	0.8420625	0.3522377
chr2R	17961463	0.4955774	0.04410087
chr2R	17961484	0.6190362	0.2720404
chr2R	17961519	0.8774967	0.2386403
chr2R	17961554	0.8390414	0.8244157
chr2R	17961579	0.6202809	0.6952688
chr2R	17961804	0.6056452	0.3025149
chr2R	17962173	0.4611969	0.6858523
chr2R	17962299	0.2016474	0.3625891
chr2R	17962545	0.6916836	0.4492684
chr2R	17962622	0.9855054	0.6132373
chr2R	17962925	0.5744543	0.3238381
chr2R	17962991	0.9352539	0.3777526
chr2R	17963150	0.8491006	0.2590151
chr2R	17963214	0.4210641	0.05472957
chr2R	17963223	0.4586621	0.07385214
chr2R	17963238	0.6427897	0.8700987
chr2R	17963277	0.4750685	0.142557
chr2R	17963326	0.6179317	0.01432018
chr2R	17963342	0.7189901	0.962275
chr2R	17963400	0.818904	0.8738426
chr2R	17963412	0.5941694	0.005198531
chr2R	17963428	0.8808787	0.967318
chr2R	17963453	0.837649	0.7664012
chr2R	17963457	0.4123928	0.2317595
chr2R	17963561	0.9506854	0.09696843
chr2R	17963666	0.7499168	0.9930361
chr2R	17963678	0.08106058	0.06039346
chr2R	17963768	0.8263332	0.1333567
chr2R	17963795	0.3891315	0.01380766
chr2R	17963885	0.4390751	0.08398959
chr2R	17963971	0.4116093	0.4948608
chr2R	17963997	0.9760485	0.450114
chr2R	17964040	0.8034307	0.3325818
chr2R	17964091	0.425928	0.697502
chr2R	17964234	0.8230559	0.1591999
chr2R	17964276	0.5480021	0.1663521
chr2R	17964289	0.8171613	0.1180915
chr2R	17964291	0.8455212	0.07852288
chr2R	17964318	0.3809252	0.3583758
chr2R	17964367	0.7508795	0.04691528
chr2R	17964395	0.6068866	0.07257994
chr2R	17964413	0.7468283	0.338292
chr2R	17964516	0.4137239	0.01514957
chr2R	17964526	0.5527954	0.0159622
chr2R	17964536	0.3473431	0.9500879
chr2R	17964614	0.7195616	0.02232069
chr2R	17964829	0.3058481	0.1251918
chr2R	17964901	0.6179034	0.9914899
chr2R	17965033	0.3317215	0.05259374
chr2R	17965237	0.8507269	0.454751
chr2R	17965671	0.4246257	0.7268421
chr2R	17965724	0.2771173	0.8434286
chr2R	17965952	0.4372945	0.03489769
chr2R	17966099	0.5960683	0.7727891
chr2R	17966110	0.6066235	0.7309111
chr2R	17966190	0.5049549	0.74037
chr2R	17966196	0.3139961	0.9152262
chr2R	17966236	0.7689761	0.7841542
chr2R	17966407	0.7033874	0.488037
chr2R	17966413	0.6028683	0.007392832
chr2R	17966431	0.9210198	0.7147859
chr2R	17966461	0.5267424	0.7519112
chr2R	17966492	0.6939151	0.3347297
chr2R	17966508	0.4950928	0.2513498
chr2R	17966562	0.7615645	0.7501869
chr2R	17966585	0.7542726	0.6155097
chr2R	17966644	0.8596915	0.6184254
chr2R	17966832	0.7917988	0.3378331
chr2R	17966948	0.7816158	0.1814841
chr2R	17966956	0.9814427	0.8844614
chr2R	17967013	0.5324262	0.08661752
chr2R	17967057	0.4873151	0.1835289
chr2R	17967189	0.8543039	0.6052979
chr2R	17967276	0.1673653	0.02651036
chr2R	17967290	0.06345119	0.05378605
chr2R	17967299	0.5889224	0.4660641
chr2R	17967628	0.3899328	0.7161437
chr2R	17967631	0.4806494	0.1527835
chr2R	17967680	0.5705112	0.6180955
chr2R	17967854	0.3313268	0.3106932
chr2R	17967880	0.4163463	0.4978937
chr2R	17967904	0.7069364	0.9984471
chr2R	17967912	0.425883	0.5329291
chr2R	17967917	0.5185229	0.5007469
chr2R	17967998	0.5969902	0.4872285
chr2R	17968159	0.5929073	0.4454112
chr2R	17968232	0.4961025	0.5510018
chr2R	17968881	0.4451096	0.714353
chr2R	17969045	0.6817439	0.8691218
chr2R	17969276	0.5553459	0.1437006
chr2R	17969278	0.5073573	0.1734789
chr2R	17969327	0.3006324	0.3140136
chr2R	17969350	0.209091	0.569828
chr2R	17969365	0.3844571	0.5161408
chr2R	17969408	0.1236926	0.122022
chr2R	17969417	0.4319619	0.6201757
chr2R	17969461	0.8753394	0.4756016
chr2R	17969721	0.6980446	0.8468095
chr2R	17969822	0.3136879	0.6729399
chr2R	17969833	0.6270411	0.456251
chr2R	17970524	0.7370018	0.2530047
chr2R	17970606	0.8249539	0.1220758
chr2R	17970625	0.8646638	0.4603842
chr2R	17970652	0.7473416	0.234604
chr2R	17970707	0.1730971	0.3732389
chr2R	17970914	0.3830772	0.1894578
chr2R	17970986	0.6164204	0.5473487
chr2R	17971029	0.4492748	0.9202305
chr2R	17971054	0.3510582	0.05273388
chr2R	17971098	0.1294267	0.2159809
chr2R	17971201	0.8468434	0.9688338
chr2R	17971379	0.748048	0.02232257
chr2R	17971438	0.8628707	0.03592332
chr2R	17971472	0.9776013	0.2736056
chr2R	17971550	0.4765671	0.08922535
chr2R	17971686	0.7123059	0.02128355
chr2R	17971791	0.93781	0.4903368
chr2R	17971826	0.1990938	0.2100052
chr2R	17971830	0.4841202	0.1374174
chr2R	17971934	0.216145	0.326403
chr2R	17971968	0.260261	0.9981257
chr2R	17972038	0.1840873	0.6123317
chr2R	17972077	0.3854449	0.4615715
chr2R	17972128	0.3484068	0.9589994
chr2R	17972154	0.9088758	0.2003284
chr2R	17972236	0.191772	0.2111041
chr2R	17972268	0.5084931	0.06681824
chr2R	17972279	0.1792583	0.6425342
chr2R	17972319	0.1880311	0.05399026
chr2R	17972328	0.9925347	0.004315119
chr2R	17972340	0.2682345	0.0978968
chr2R	17972376	0.1655811	0.8768885
chr2R	17972450	0.1615968	0.5898451
chr2R	17972485	0.9852349	0.01012176
chr2R	17972507	0.2904725	0.8607543
chr2R	17972603	0.9813326	0.1333596
chr2R	17972666	0.7061692	0.4441208
chr2R	17972714	0.954089	0.5961305
chr2R	17972738	0.5014662	0.5907516
chr2R	17972848	0.7860273	0.5475708
chr2R	17972861	0.1566563	0.6421205
chr2R	17972910	0.6579058	0.05344866
chr2R	17972918	0.6873695	0.01653063
chr2R	17972941	0.9013777	0.01282442
chr2R	17972943	0.8786018	0.00452281
chr2R	17973008	0.3578455	0.05481083
chr2R	17973201	0.7464356	0.1148382
chr2R	17973213	0.322297	0.1066374
chr2R	17973570	0.5385	0.01120608
chr2R	17973841	0.7725208	0.3901789
chr2R	17974047	0.8668582	0.2760511
chr2R	17974107	0.8744251	0.4050638
chr2R	17974167	0.9027685	0.3382562
chr2R	17974218	0.9088564	0.3762455
chr2R	17974279	0.5231873	0.6341298
chr2R	17974284	0.7438644	0.2274043
chr2R	17974434	0.167952	0.06740843
chr2R	17974585	0.5575992	0.04758267
chr2R	17974831	0.8855927	0.7425676
chr2R	17974865	0.7412299	0.6567436
chr2R	17974937	0.6414072	0.4714651
chr2R	17974957	0.7387858	0.3640379
chr2R	17975006	0.524594	0.5031894
chr2R	17975020	0.758273	0.2509787
chr2R	17975045	0.9697458	0.8922669
chr2R	17975369	0.1837314	0.1027247
chr2R	17975425	0.3033541	0.06806869
chr2R	17975462	0.3524521	0.211288
chr2R	17975805	0.4129063	0.6012129
chr2R	17975977	0.7313255	0.9849185
chr2R	17976297	0.5078545	0.6531029
chr2R	17976971	0.2850158	0.7541496
chr2R	17977168	0.9999627	0.008171081
chr2R	17977199	0.91279	0.06008843
chr2R	17977315	0.6221558	0.2366117
chr2R	17977409	0.5896765	0.3946976
chr2R	17977551	0.3670914	0.8823523
chr2R	17977591	0.6990222	0.4666318
chr2R	17977599	0.6602519	0.6183435
chr2R	17977621	0.8595879	0.5625985
chr2R	17977735	0.6070998	0.1710933
chr2R	17977741	0.4916254	0.2302027
chr2R	17977828	0.6818468	0.5993498
chr2R	17977894	0.4730575	0.5042775
chr2R	17978089	0.8544492	0.374115
chr2R	17978132	0.5093903	0.1461421
chr2R	17978206	0.9641001	0.9745408
chr2R	17978230	0.9651797	0.3084318
chr2R	17978387	0.2808585	0.2352115
chr2R	17978469	0.5696612	0.2359417
chr2R	17978764	0.2973606	0.05914541
chr2R	17978919	0.9462948	0.7950309
chr2R	17979252	0.1849708	0.1451227
chr2R	17979274	0.8912236	0.3395623
chr2R	17979409	0.6536956	0.4663806
chr2R	17979753	0.6985067	0.720432
chr2R	17979767	0.3479108	0.9889992
chr2R	17979991	0.8384609	0.01284953
chr2R	17980880	0.8151845	0.5229972
chr2R	17981009	0.3526663	0.6178432
chr2R	17981042	0.5554054	0.7088817
chr2R	17981381	0.5797911	0.3329551
chr2R	17981427	0.08782956	0.1211023
chr2R	17981444	0.6821334	0.3297434
chr2R	17981881	0.5045066	0.8344726
chr2R	17981896	0.5980072	0.3337651
chr2R	17982019	0.4713966	0.6024933
chr2R	17982158	0.4739209	0.4619582
chr2R	17982288	0.4594219	0.342567
chr2R	17982405	0.6027851	0.02901285
chr2R	17982486	0.9281226	0.4439767
chr2R	17982974	0.9901924	0.4499897
chr2R	17982974	0.904528	0.4592299
chr2R	17983454	0.6070193	0.04400762
chr2R	17983612	0.6199921	0.5042291
chr2R	17983796	0.8822396	0.9308925
chr2R	17983969	0.7278144	0.008375319
chr2R	17983973	0.4377853	0.01486721
chr2R	17984012	0.3128973	0.03148534
chr2R	17984013	0.101635	0.03860562
chr2R	17984122	0.9810695	0.5696449
chr2R	17984206	0.2949412	0.8618497
chr2R	17984255	0.4098084	0.02243301
chr2R	17984405	0.7840071	0.1122419
chr2R	17984433	0.4535729	0.1701848
chr2R	17984745	0.7426376	0.2607551
chr2R	17984749	0.987548	0.8836063
chr2R	17984750	0.9774069	0.4812537
chr2R	17984766	0.7179243	0.3172891
chr2R	17984767	0.5085832	0.3509947
chr2R	17984773	0.2986786	0.1473966
chr2R	17984805	0.131343	0.1425111
chr2R	17984836	0.3048023	0.9705247
chr2R	17985131	0.6396173	0.6668278
chr2R	17985165	0.9730068	0.6488966
chr2R	17985297	0.2050234	0.4684443
chr2R	17985317	0.6529202	0.6849754
chr2R	17985466	0.7302792	0.6239203
chr2R	17985526	0.1239649	0.4122577
chr2R	17985804	0.2699035	0.4184008
chr2R	17986137	0.8624593	0.9687888
chr2R	17986309	0.1282785	0.04409185
chr2R	17986350	0.95675	0.01846888
chr2R	17986375	0.6163508	0.01540338
chr2R	17986463	0.6508168	0.02631962
chr2R	17986466	0.9900491	0.03729686
chr2R	17986487	0.6905113	0.5589379
chr2R	17986498	0.4115839	0.7073704
chr2R	17986526	0.257133	0.9994025
chr2R	17986546	0.5731507	0.2895689
chr2R	17986626	0.9111132	0.4067649
chr2R	17986700	0.7157962	0.6091049
chr2R	17986706	0.71685	0.0159633
chr2R	17986810	0.6239828	0.1378024
chr2R	17986945	0.6799287	0.567476
chr2R	17987329	0.4900125	0.5838683
chr2R	17987366	0.432705	0.4127834
chr2R	17987538	0.634549	0.6592215
chr2R	17987601	0.5695116	0.5541493
chr2R	17987700	0.338749	0.6940008
chr2R	17987750	0.6597801	0.8961842
chr2R	17987867	0.6127745	0.5146176
chr2R	17987891	0.6749615	0.788589
chr2R	17987904	0.4454367	0.02888223
chr2R	17987905	0.9415462	0.9262136
chr2R	17988036	0.96576	0.3937293
chr2R	17988066	0.9700913	0.5678996
chr2R	17988121	0.03828617	0.0861419
chr2R	17988125	0.1496905	0.08575847
chr2R	17988140	0.2763202	0.1980383
chr2R	17988252	0.2559706	0.1712955
chr2R	17988698	0.2850882	0.6093871
chr2R	17988775	0.7918062	0.6842097
chr2R	17988949	0.9138979	0.8320426
chr2R	17988975	0.5307277	0.9980512
chr2R	17988994	0.2813705	0.9891396
chr2R	17989102	0.2876864	0.9881546
chr2R	17989127	0.5689304	0.9188229
chr2R	17989254	0.5690669	0.4012737
chr2R	17989259	0.9390585	0.6946355
chr2R	17989302	0.816945	0.5404516
chr2R	17989417	0.6520226	0.1643892
chr2R	17989603	0.9912816	0.2542223
chr2R	17989640	0.851537	0.2585157
chr2R	17989675	0.7834156	0.3517979
chr2R	17989981	0.4213425	0.8765968
chr2R	17990027	0.1001426	0.5206178
chr2R	17990139	0.5973024	0.7470899
chr2R	17990262	0.6590934	0.4535773
chr2R	17990265	0.2543213	0.4554315
chr2R	17990267	0.4727319	0.4889084
chr2R	17990376	0.7156252	0.6340148
chr2R	17990379	0.193124	0.6238007
chr2R	17990393	0.3949363	0.5198468
chr2R	17990394	0.556328	0.4105917
chr2R	17990398	0.1527419	0.789452
chr2R	17990410	0.1156608	0.9029818
chr2R	17990434	0.06077999	0.7093916
chr2R	17990494	0.02821391	0.1291421
chr2R	17990497	0.188369	0.2471321
chr2R	17990514	0.8254256	0.2427604
chr2R	17990525	0.8591953	0.1614215
chr2R	17990544	0.005149411	0.3889974
chr2R	17990759	0.08345359	0.9105953
chr2R	17990819	0.2950185	0.9919244
chr2R	17991014	0.8969568	0.5711013
chr2R	17991655	0.3767719	0.1142902
chr2R	17991831	0.8670819	0.648684
chr2R	17991868	0.613402	0.529351
chr2R	17992160	0.6301718	0.7522391
chr2R	17992459	0.8441821	0.4254014
chr2R	17992530	0.940977	0.9723091
chr2R	17992558	0.9923335	0.8642558
chr2R	17992765	0.8828578	0.638314
chr2R	17992790	0.8499458	0.186458
chr2R	17992826	0.5373425	0.9889263
chr2R	17992827	0.9560081	0.7519431
chr2R	17992844	0.5576803	0.366263
chr2R	17992868	0.537005	0.4751257
chr2R	17993132	0.6560777	0.747259
chr2R	17993133	0.3236893	0.9324017
chr2R	17993318	0.1027822	0.2734989
chr2R	17993327	0.112659	0.2454612
chr2R	17993376	0.07756052	0.3208482
chr2R	17993404	0.1800971	0.2702051
chr2R	17994034	0.6170099	0.5474541
chr2R	17994037	0.9977558	0.3898158
chr2R	17994121	0.873249	0.7728328
chr2R	17994372	0.7510706	0.478123
chr2R	17994598	0.859463	0.5768029
chr2R	17994947	0.1252503	0.4558615
chr2R	17994967	0.6615658	0.7599571
chr2R	17995132	0.626026	0.9803773
chr2R	17995149	0.3389203	0.9611888
chr2R	17995158	0.3765885	0.690127
chr2R	17995166	0.5005874	0.8123202
chr2R	17995236	0.9385973	0.5827256
chr2R	17995261	0.6197317	0.8820534
chr2R	17995385	0.6149522	0.9840275
chr2R	17995593	0.6571465	0.0171207
chr2R	17995653	0.492628	0.1665798
chr2R	17995834	0.7056176	0.7153161
chr2R	17996297	0.760767	0.4650954
chr2R	17996882	0.8760252	0.4145052
chr2R	17996918	0.6940914	0.6422887
chr2R	17997265	0.5417319	0.8020891
chr2R	17997618	0.8945424	0.9662903
chr2R	17997728	0.7396086	0.1292861
chr2R	17997736	0.8842756	0.2092567
chr2R	17997864	0.2847669	0.4292615
chr2R	17997973	0.4488257	0.7690235
chr2R	17998077	0.5186792	0.6138433
chr2R	17998083	0.3354925	0.4453277
chr2R	17998125	0.5197913	0.6396499
chr2R	17998164	0.9025212	0.8862754
chr2R	17998208	0.6523545	0.3997257
chr2R	17998344	0.9739148	0.19338
chr2R	17998380	0.5383373	0.2008547
chr2R	17998424	0.8357568	0.2140238
chr2R	17998592	0.9759707	0.5622034
chr2R	17999030	0.9874086	0.3454778
chr2R	17999366	0.850614	0.8824837
chr2R	17999408	0.4943847	0.8273845
chr2R	17999498	0.6684453	0.6102492
chr2R	17999531	0.6924921	0.7364662
chr2R	17999908	0.4450475	0.2674952
chr2R	18000196	0.8961057	0.6976711
chr2R	18000766	0.8667717	0.5942803
chr2R	18000885	0.3958629	0.7065925
chr2R	18000886	0.7700739	0.9138073
chr2R	18000897	0.4442631	0.220878
chr2R	18000900	0.8801561	0.8894016
chr2R	18000901	0.8781823	0.9877305
chr2R	18000903	0.8781829	0.4595951
chr2R	18000908	0.6968271	0.6784712
chr2R	18000968	0.4256896	0.3542518
chr2R	18001018	0.5608627	0.5677598
chr2R	18001076	0.5503603	0.6456358
chr2R	18001354	0.6626962	0.01977491
chr2R	18001615	0.9809396	0.9068135
chr2R	18001628	0.09062717	0.6547343
chr2R	18003427	0.4060269	0.966681
chr2R	18003775	0.8419952	0.9597642
chr2R	18003938	0.7171612	0.857685
chr2R	18004212	0.1260513	0.1270729
chr2R	18004218	0.6946816	0.2584574
chr2R	18004601	0.8916272	0.2801764
chr2R	18004687	0.4444214	0.5013804
chr2R	18004826	0.7529697	0.2033912
chr2R	18004856	0.3427082	0.2694322
chr2R	18004945	0.6203278	0.2234519
chr2R	18005096	0.9264954	0.8627486
chr2R	18005130	0.5907913	0.9045613
chr2R	18005209	0.6469231	0.9877771
chr2R	18005355	0.2385319	0.9811639
chr2R	18005601	0.8952373	0.08572568
chr2R	18005683	0.8731162	0.1094753
chr2R	18005706	0.5129397	0.8927565
chr2R	18005708	0.155746	0.7194682
chr2R	18005744	0.7868464	0.1080792
chr2R	18005780	0.7980418	0.225786
chr2R	18005800	0.8949049	0.01917084
chr2R	18005982	0.1694813	0.9491706
chr2R	18005992	0.5103367	0.4113949
chr2R	18006383	0.5182334	0.008748437
chr2R	18006392	0.8417426	0.9735658
chr2R	18006472	0.8676045	0.5138358
chr2R	18006474	0.8239837	0.3278951
chr2R	18006887	0.8185193	0.8973509
chr2R	18006903	0.3230402	0.6703152
chr2R	18006982	0.3728322	0.6614608
chr2R	18007179	0.8202534	0.9194929
chr2R	18007240	0.7006449	0.0286667
chr2R	18007496	0.4280391	0.1506218
chr2R	18007856	0.6100971	0.02014925
chr2R	18007952	0.5916951	0.0922003
chr2R	18007960	0.5934171	0.2157616
chr2R	18008034	0.6934832	0.08308221
chr2R	18008162	0.3409062	0.06457183
chr2R	18008200	0.9786027	0.5411574
chr2R	18008307	0.7213944	0.212329
chr2R	18008377	0.4889283	0.2554901
chr2R	18008543	0.6801027	0.2097359
chr2R	18008635	0.7900043	0.029735
chr2R	18008639	0.5897452	0.07787862
chr2R	18008641	0.8586112	0.03447953
chr2R	18008645	0.6998735	0.03067144
chr2R	18008693	0.7522598	0.02127689
chr2R	18008781	0.9117756	0.08560163
chr2R	18008836	0.509217	0.4678687
chr2R	18009040	0.3608909	0.1539661
chr2R	18009193	0.6934764	0.6776545
chr2R	18009207	0.7877378	0.9216769
chr2R	18009422	0.6859201	0.07260871
chr2R	18009761	0.5827664	0.06138803
chr2R	18009810	0.2287961	0.1312378
chr2R	18009829	0.3405412	0.1155024
chr2R	18009871	0.9298904	0.6269648
chr2R	18009993	0.7789279	0.1163993
chr2R	18010051	0.6735417	0.04016208
chr2R	18010065	0.9545746	0.04670677
chr2R	18010103	0.5102979	0.9383089
chr2R	18010194	0.6688477	0.01762939
chr2R	18010222	0.4717444	0.05355266
chr2R	18010223	0.9179709	0.02287547
chr2R	18010243	0.6783902	0.7287131
chr2R	18010273	0.4692633	0.09360549
chr2R	18010333	0.6273601	0.07016711
chr2R	18010388	0.8315265	0.08562369
chr2R	18010500	0.8331389	0.7404004
chr2R	18010522	0.1052315	0.1743581
chr2R	18010560	0.3082992	0.8709777
chr2R	18010575	0.7718793	0.01830329
chr2R	18010612	0.4416976	0.02566938
chr2R	18011065	0.2812685	0.04954926
chr2R	18011121	0.162963	0.6178234
chr2R	18011298	0.8562614	0.2772948
chr2R	18011661	0.9803579	0.3894029
chr2R	18011701	0.8738562	0.9458405
chr2R	18011728	0.9267687	0.2830042
chr2R	18011747	0.8459925	0.598058
chr2R	18012323	0.747273	0.4524696
chr2R	18012374	0.4656186	0.07861701
chr2R	18012618	0.7653719	0.7478021
chr2R	18012707	0.812429	0.9782497
chr2R	18012847	0.9245202	0.4333478
chr2R	18012944	0.9257076	0.6320445
chr2R	18013346	0.594334	0.320734
chr2R	18013370	0.6894566	0.6282647
chr2R	18013373	0.5369492	0.171411
chr2R	18013446	0.6209194	0.0700929
chr2R	18013508	0.8723481	0.08658959
chr2R	18013568	0.4189486	0.7416405
chr2R	18013601	0.7079677	0.7176138
chr2R	18013620	0.3384722	0.5008994
chr2R	18013798	0.208347	0.4545511
chr2R	18013884	0.3880534	0.5300038
chr2R	18014036	0.5897834	0.04033207
chr2R	18014266	0.7368518	0.9042231
chr2R	18014280	0.8350503	0.06087542
chr2R	18014316	0.9755721	0.06981488
chr2R	18014442	0.866913	0.1026907
chr2R	18014508	0.4230108	0.6208795
chr2R	18014551	0.85469	0.2123247
chr2R	18014636	0.5954785	0.5355587
chr2R	18014645	0.2689218	0.9492172
chr2R	18014702	0.3304564	0.9835697
chr2R	18014755	0.9185768	0.899505
chr2R	18014756	0.7435835	0.8082921
chr2R	18014760	0.7230251	0.8855594
chr2R	18014818	0.2919412	0.7789063
chr2R	18014960	0.1534021	0.6906281
chr2R	18015319	0.7404198	0.4839234
chr2R	18015481	0.4964417	0.8676149
chr2R	18015659	0.6336265	0.8337846
chr2R	18015705	0.8083973	0.254627
chr2R	18015873	0.7632984	0.5613075
chr2R	18016016	0.7925309	0.2225654
chr2R	18016068	0.8458724	0.1365581
chr2R	18016136	0.6678952	0.2604587
chr2R	18016180	0.9719449	0.3726147
chr2R	18016235	0.2108627	0.6540451
chr2R	18016283	0.5680381	0.4556008
chr2R	18016288	0.8866247	0.1959038
chr2R	18016308	0.9187857	0.09634533
chr2R	18016316	0.9301003	0.3101829
chr2R	18016328	0.3786359	0.04934567
chr2R	18016473	0.8925899	0.01179778
chr2R	18016593	0.5783835	0.04777042
chr2R	18016668	0.9861445	0.7589699
chr2R	18016716	0.3454401	0.8492866
chr2R	18017111	0.9298904	0.6269648
chr2R	18017312	0.613421	0.9167424
chr2R	18017373	0.1715179	0.1231705
chr2R	18017498	0.9861973	0.8153812
chr2R	18017499	0.8092868	0.6975166
chr2R	18017541	0.913052	0.9773676
chr2R	18017645	0.2771556	0.2421605
chr2R	18017666	0.8072979	0.008929595
chr2R	18017673	0.07554058	0.355489
chr2R	18017943	0.692191	0.1785794
chr2R	18017961	0.4026026	0.2233532
chr2R	18018072	0.7866675	0.8294924
chr2R	18018106	0.815842	0.3936449
chr2R	18018226	0.514684	0.07338592
chr2R	18018273	0.7556138	0.9418297
chr2R	18018317	0.8259096	0.8273554
chr2R	18018398	0.8658996	0.9252245
chr2R	18018411	0.4838163	0.05627124
chr2R	18018716	0.2873807	0.1330987
chr2R	18018759	0.6542563	0.639117
chr2R	18018827	0.5747724	0.1015137
chr2R	18018857	0.4606035	0.3000727
chr2R	18018958	0.2434571	0.1107985
chr2R	18018974	0.4964209	0.2929708
chr2R	18019120	0.235403	0.1321358
chr2R	18019523	0.7968229	0.6656993
chr2R	18019700	0.4405834	0.08809871
chr2R	18021060	0.4053664	0.0496753
chr2R	18021087	0.837178	0.1394393
chr2R	18021090	0.5113082	0.3998236
chr2R	18021114	0.465753	0.1019617
chr2R	18021120	0.5179607	0.2726807
chr2R	18021129	0.8813717	0.9250041
chr2R	18021177	0.6487274	0.6694693
chr2R	18021210	0.9045311	0.8390591
chr2R	18021244	0.341672	0.3918212
chr2R	18021267	0.5814135	0.7556921
chr2R	18021270	0.7025538	0.86771
chr2R	18021294	0.0862271	0.5208162
chr2R	18021309	0.4106855	0.06221015
chr2R	18021399	0.7143241	0.3272153
chr2R	18021444	0.1979461	0.07815765
chr2R	18021446	0.7711754	0.3751445
chr2R	18021476	0.8027766	0.1841161
chr2R	18021477	0.6678144	0.02175941
chr2R	18021478	0.736802	0.1026637
chr2R	18021480	0.4318949	0.2558238
chr2R	18021483	0.1829209	0.5968916
chr2R	18021484	0.7576602	0.05931266
chr2R	18021489	0.8349563	0.2317862
chr2R	18021504	0.2528672	0.305038
chr2R	18021507	0.8446184	0.3727418
chr2R	18021510	0.7823642	0.1443887
chr2R	18021513	0.7657816	0.3884057
chr2R	18021514	0.7617052	0.2711959
chr2R	18021626	0.9414592	0.1926496
chr2R	18021628	0.9725323	0.1677121
chr2R	18021630	0.4129097	0.2389699
chr2R	18021654	0.7688071	0.1829494
chr2R	18021656	0.5199191	0.5816927
chr2R	18021658	0.8508808	0.24194
chr2R	18021660	0.4492431	0.5117045
chr2R	18021687	0.2237967	0.5497175
chr2R	18021714	0.7528009	0.3198247
chr2R	18021759	0.4992492	0.3821271
chr2R	18021776	0.1641227	0.008861633
chr2R	18021778	0.2702972	0.06980011
chr2R	18021780	0.4516075	0.3334581
chr2R	18021789	0.1596796	0.9594778
chr2R	18021840	0.6794595	0.5543144
chr2R	18021870	0.9175028	0.9035992
chr2R	18021894	0.2015093	0.4789789
chr2R	18021896	0.3044312	0.1972609
chr2R	18021897	0.7724084	0.9450472
chr2R	18021898	0.2242734	0.03700172
chr2R	18021903	0.4901174	0.2669245
chr2R	18022099	0.4713664	0.08991611
chr2R	18022100	0.6202114	0.02161395
chr2R	18022251	0.9193634	0.409309
chr2R	18022320	0.9915314	0.1153286
chr2R	18022334	0.9525304	0.22762
chr2R	18022678	0.862064	0.02456926
chr2R	18022827	0.237728	0.1249538
chr2R	18022870	0.7160149	0.9520047
chr2R	18022898	0.229948	0.1756261
chr2R	18022927	0.2943825	0.9643901
chr2R	18022991	0.6601502	0.1863355
chr2R	18023239	0.363153	0.1506214
chr2R	18023265	0.3742558	0.6011903
chr2R	18023313	0.1581401	0.3804098
chr2R	18023454	0.5304265	0.1356951
chr2R	18023560	0.956691	0.1793184
chr2R	18023766	0.9013076	0.3057434
chr2R	18023838	0.7512544	0.8202533
chr2R	18023992	0.7844232	0.421622
chr2R	18024006	0.4612292	0.875142
chr2R	18024022	0.4003164	0.1224555
chr2R	18024191	0.5153787	0.2291604
chr2R	18024192	0.4102349	0.8083922
chr2R	18024405	0.57583	0.4280452
chr2R	18024799	0.1192402	0.8585561
chr2R	18024853	0.9494797	0.5499324
chr2R	18025013	0.1600798	0.152271
chr2R	18025037	0.9855599	0.4251815
chr2R	18025425	0.9730842	0.6045258
chr2R	18025575	0.1577212	0.06413243
chr2R	18025610	0.5335346	0.193214
chr2R	18025825	0.7520319	0.4262439
chr2R	18025836	0.799693	0.7815266
chr2R	18025879	0.5617789	0.9629425
chr2R	18026096	0.830993	0.8236929
chr2R	18026106	0.6304595	0.1305588
chr2R	18026123	0.6329829	0.07576683
chr2R	18026227	0.6493776	0.6084166
chr2R	18026432	0.7694246	0.6976302
chr2R	18026652	0.4812646	0.8542584
chr2R	18026653	0.2658785	0.04928862
chr2R	18026697	0.7453018	0.6446726
chr2R	18026737	0.6498747	0.5891381
chr2R	18026817	0.6935613	0.2335986
chr2R	18026900	0.773753	0.7274812
chr2R	18026979	0.3773259	0.9663111
chr2R	18027085	0.4264389	0.8511886
chr2R	18027149	0.6336448	0.2610325
chr2R	18027269	0.9911965	0.9146024
chr2R	18027597	0.6528527	0.6685153
chr2R	18027606	0.4634102	0.1295618
chr2R	18027615	0.8362635	0.8059563
chr2R	18027638	0.772306	0.4521765
chr2R	18027657	0.7899143	0.3764029
chr2R	18027688	0.5806329	0.4134795
chr2R	18028264	0.9132128	0.3659135
chr2R	18028268	0.7348375	0.3596275
chr2R	18028301	0.5662596	0.8417375
chr2R	18028333	0.5393952	0.7636912
chr2R	18028390	0.8785548	0.7516374
chr2R	18028435	0.5523969	0.9459462
chr2R	18028466	0.9999611	0.6033019
chr2R	18028500	0.3405716	0.9741852
chr2R	18028509	0.4459662	0.5459381
chr2R	18028514	0.7279351	0.3633322
chr2R	18028522	0.3564154	0.3868237
chr2R	18028918	0.6567612	0.8957086
chr2R	18028944	0.5984766	0.6802326
chr2R	18029095	0.8332803	0.6003294
chr2R	18029109	0.4233864	0.8440414
chr2R	18029169	0.2653947	0.8447557
chr2R	18029767	0.5806851	0.2590471
chr2R	18029865	0.5840918	0.4076187
chr2R	18030064	0.4416441	0.07599805
chr2R	18030077	0.2500589	0.9478871
chr2R	18030078	0.5904309	0.01786766
chr2R	18030100	0.3502072	0.6931127
chr2R	18030105	0.7709487	0.4478827
chr2R	18030111	0.1738959	0.1404641
chr2R	18030114	0.2129516	0.3448762
chr2R	18030158	0.2606564	0.4324929
chr2R	18030214	0.1981403	0.1796632
chr2R	18030235	0.1257053	0.08982053
chr2R	18030254	0.3198686	0.5336617
chr2R	18030672	0.5458821	0.7711351
chr2R	18031010	0.3937393	0.9971933
chr2R	18031066	0.3183323	0.3540197
chr2R	18031136	0.2837171	0.09387868
chr2R	18031187	0.2709677	0.9114627
chr2R	18031529	0.5349731	0.8075884
chr2R	18031839	0.9711676	0.7513811
chr2R	18032007	0.7889981	0.9127633
chr2R	18032024	0.3473001	0.8970917
chr2R	18032033	0.1727324	0.3393496
chr2R	18032055	0.8865251	0.4029867
chr2R	18032145	0.3791585	0.7494354
chr2R	18032157	0.7658007	0.9640272
chr2R	18032174	0.9141431	0.8499671
chr2R	18032212	0.6894803	0.07671664
chr2R	18032323	0.9688824	0.9546303
chr2R	18032367	0.488833	0.9545531
chr2R	18032374	0.7070039	0.6969957
chr2R	18032389	0.3212057	0.8001841
chr2R	18032944	0.4749106	0.2997479
chr2R	18033034	0.5492267	0.2012086
chr2R	18033422	0.5490945	0.01170377
chr2R	18033639	0.4339145	0.05697416
chr2R	18033656	0.7499157	0.06992098
chr2R	18033819	0.8807921	0.01277407
chr2R	18033821	0.8119036	0.08298732
chr2R	18033878	0.8614274	0.6051093
chr2R	18033957	0.5740828	0.04433126
chr2R	18034017	0.7258396	0.1189046
chr2R	18034167	0.8446599	0.3308339
chr2R	18034201	0.5924334	0.8349041
chr2R	18034216	0.6297752	0.3419334
chr2R	18034239	0.8505071	0.5914289
chr2R	18034364	0.5601979	0.5370892
chr2R	18034614	0.854227	0.2915966
chr2R	18034784	0.2041252	0.1463313
chr2R	18034960	0.1027531	0.03779949
chr2R	18034966	0.295324	0.1106134
chr2R	18034998	0.5613665	0.3633719
chr2R	18035069	0.166749	0.778778
chr2R	18035118	0.2686385	0.6921798
chr2R	18035148	0.5846461	0.455844
chr2R	18035186	0.5662894	0.2454272
chr2R	18035196	0.2775406	0.4124092
chr2R	18035235	0.6068144	0.5344777
chr2R	18035238	0.4452964	0.8490831
chr2R	18035332	0.3656182	0.05472693
chr2R	18035934	0.3448921	0.03588004
chr2R	18036006	0.679369	0.2367738
chr2R	18036176	0.1801031	0.03329767
chr2R	18036188	0.8632796	0.2509822
chr2R	18036433	0.527419	0.6442291
chr2R	18036849	0.3454448	0.9603052
chr2R	18036930	0.8821104	0.836784
chr2R	18037050	0.3875682	0.9569242
chr2R	18037127	0.751744	0.6978436
chr2R	18037129	0.4005796	0.9731483
chr2R	18037132	0.8149865	0.9535103
chr2R	18037153	0.4741641	0.9972434
chr2R	18037205	0.8642386	0.5321669
chr2R	18037265	0.9018424	0.9990239
chr2R	18037315	0.8888814	0.9939695
chr2R	18037431	0.8502326	0.8017586
chr2R	18037457	0.9287379	0.9138883
chr2R	18037768	0.4655732	0.8805597
chr2R	18038101	0.4974035	0.9979848
chr2R	18038147	0.7651426	0.4805651
chr2R	18038185	0.6160516	0.05590681
chr2R	18038243	0.7242318	0.2350442
chr2R	18038391	0.9836913	0.7100452
chr2R	18038512	0.9544653	0.08596869
chr2R	18038544	0.7936468	0.04502799
chr2R	18038563	0.9176808	0.05892435
chr2R	18038567	0.9084353	0.72083
chr2R	18038682	0.7706037	0.5640181
chr2R	18038830	0.6384961	0.786323
chr2R	18038881	0.7939493	0.7803157
chr2R	18039063	0.5818343	0.3445765
chr2R	18039508	0.900434	0.3682482
chr2R	18039588	0.8175919	0.9566131
chr2R	18039645	0.756177	0.3284231
chr2R	18039652	0.2633917	0.1327386
chr2R	18039669	0.4993601	0.4479667
chr2R	18039882	0.7664954	0.2206281
chr2R	18040020	0.9592816	0.2253157
chr2R	18040034	0.574626	0.01809897
chr2R	18040048	0.870302	0.450753
chr2R	18040222	0.9093016	0.0186301
chr2R	18040489	0.6982116	0.7458248
chr2R	18040629	0.5286509	0.007499505
chr2R	18040643	0.7806738	0.6291828
chr2R	18040727	0.565223	0.1060285
chr2R	18040881	0.427168	0.7927067
chr2R	18040885	0.3930282	0.9526716
chr2R	18041263	0.4787463	0.8286512
chr2R	18041417	0.6807967	0.3088811
chr2R	18041618	0.571206	0.04316027
chr2R	18042042	0.3990011	0.6017911
chr2R	18042125	0.7326655	0.8641648
chr2R	18042383	0.7398436	0.05141341
chr2R	18042414	0.8652923	0.1673805
chr2R	18042425	0.3242931	0.05409645
chr2R	18042436	0.1957529	0.08257229
chr2R	18042467	0.9655778	0.1310375
chr2R	18042484	0.6439576	0.1399261
chr2R	18042501	0.5880338	0.1441983
chr2R	18042789	0.7585754	0.01031679
chr2R	18042827	0.9152619	0.5050839
chr2R	18042942	0.53115	0.8820642
chr2R	18042950	0.4089554	0.9554572
chr2R	18043059	0.4574823	0.3402618
chr2R	18043068	0.3500732	0.00718783
chr2R	18043105	0.8246224	0.05282851
chr2R	18043105	0.8452576	0.1518141
chr2R	18043173	0.8167904	0.03870946
chr2R	18043185	0.9244943	0.1196389
chr2R	18043188	0.947535	0.5796608
chr2R	18043236	0.8142869	0.004888067
chr2R	18043308	0.384701	0.7770116
chr2R	18043617	0.377451	0.4855045
chr2R	18043620	0.3845853	0.2813302
chr2R	18043622	0.4601104	0.6303585
chr2R	18043730	0.2989063	0.7969487
chr2R	18043965	0.7308531	0.02437955
chr2R	18043970	0.6322898	0.01906721
chr2R	18044044	0.9976793	0.2850768
chr2R	18044055	0.8026878	0.3225547
chr2R	18044110	0.6591644	0.396283
chr2R	18044193	0.353198	0.19935
chr2R	18044248	0.8524631	0.2238336
chr2R	18044320	0.3440236	0.9765894
chr2R	18044577	0.6059325	0.8195453
chr2R	18044620	0.8128328	0.8822677
chr2R	18044629	0.4947137	0.02229591
chr2R	18044647	0.4315495	0.0449369
chr2R	18044869	0.7180765	0.01079526
chr2R	18044882	0.2272361	0.9826011
chr2R	18044917	0.2147981	0.07141147
chr2R	18045019	0.2918296	0.02331418
chr2R	18045023	0.1804508	0.7830308
chr2R	18045071	0.6171765	0.0517972
chr2R	18045103	0.781924	0.01878598
chr2R	18045272	0.4877963	0.4740427
chr2R	18045276	0.5534277	0.1634336
chr2R	18045279	0.9272485	0.4349967
chr2R	18045302	0.8574876	0.7962752
chr2R	18045352	0.7286823	0.3472032
chr2R	18045431	0.3798883	0.02927652
chr2R	18045651	0.7348206	0.2648587
chr2R	18045720	0.9410624	0.2774175
chr2R	18046019	0.9855126	0.09424835
chr2R	18046034	0.8089024	0.2599154
chr2R	18046182	0.5826268	0.007787027
chr2R	18046208	0.4487751	0.2163103
chr2R	18046214	0.8574758	0.171722
chr2R	18046301	0.6855691	0.08417751
chr2R	18046342	0.8393028	0.1798241
chr2R	18046345	0.4635689	0.1147683
chr2R	18046453	0.7240604	0.1678049
chr2R	18046499	0.8105068	0.09431395
chr2R	18046613	0.9913199	0.05231481
chr2R	18046652	0.8543648	0.05974565
chr2R	18046721	0.4690492	0.09841325
chr2R	18046813	0.8843845	0.3171223
chr2R	18046839	0.3341043	0.6588269
chr2R	18046852	0.655974	0.162542
chr2R	18046885	0.8823588	0.01461808
chr2R	18046923	0.8567751	0.4128276
chr2R	18047139	0.7539376	0.537666
chr2R	18047241	0.7662081	0.02002431
chr2R	18047350	0.8720049	0.6002418
chr2R	18047371	0.6488173	0.9903681
chr2R	18047383	0.8840714	0.2392789
chr2R	18047401	0.8896218	0.4835693
chr2R	18047628	0.5927221	0.0813154
chr2R	18047786	0.8305789	0.1333656
chr2R	18047793	0.9677253	0.016568
chr2R	18047867	0.8244856	0.08960671
chr2R	18047900	0.7804986	0.01943139
chr2R	18047916	0.872504	0.1566296
chr2R	18047919	0.3428459	0.7820608
chr2R	18047955	0.4538763	0.874771
chr2R	18047961	0.470721	0.01053635
chr2R	18047970	0.6201637	0.5975109
chr2R	18048011	0.9414575	0.9556823
chr2R	18048017	0.8396992	0.3444859
chr2R	18048055	0.8265395	0.8326571
chr2R	18048078	0.5090219	0.07820395
chr2R	18048143	0.9018413	0.4881046
chr2R	18048169	0.7455574	0.4510927
chr2R	18048175	0.8530244	0.2950205
chr2R	18048176	0.8504009	0.07584067
chr2R	18048186	0.7682581	0.6414297
chr2R	18048247	0.7846735	0.3689981
chr2R	18048264	0.7619934	0.09062507
chr2R	18048385	0.7701979	0.1382524
chr2R	18048423	0.4324721	0.07853478
chr2R	18048514	0.8978665	0.07466062
chr2R	18048517	0.4545476	0.7050068
chr2R	18048632	0.7969427	0.8114197
chr2R	18048682	0.9015618	0.09819867
chr2R	18048797	0.6917573	0.08255398
chr2R	18048893	0.6189898	0.4875577
chr2R	18048894	0.7520095	0.1024706
chr2R	18049017	0.8617226	0.2227254
chr2R	18049065	0.6136739	0.2497298
chr2R	18049145	0.8641456	0.3419796
chr2R	18049335	0.9464036	0.05071666
chr2R	18049603	0.8527235	0.1169316
chr2R	18049796	0.478803	0.1884741
chr2R	18049817	0.8346662	0.2201523
chr2R	18049912	0.7332155	0.505881
chr2R	18049961	0.6987359	0.3048509
chr2R	18050065	0.6688466	0.4607606
chr2R	18050210	0.3819088	0.5983106
chr2R	18050260	0.5629261	0.9399755
chr2R	18050581	0.07511396	0.2745384
chr2R	18050591	0.3031324	0.8866319
chr2R	18050599	0.09466061	0.8026808
chr2R	18050843	0.5375188	0.3035187
chr2R	18051371	0.4294878	0.717336
chr2R	18051590	0.8810306	0.006481746
chr2R	18051630	0.4804784	0.9725233
chr2R	18051647	0.9142821	0.08165679
chr2R	18051811	0.7532674	0.2727756
chr2R	18051874	0.3946384	0.08209848
chr2R	18051886	0.7947337	0.4115556
chr2R	18051934	0.6673152	0.2200433
chr2R	18052055	0.5113172	0.8691114
chr2R	18052321	0.2033506	0.585441
chr2R	18052353	0.5793061	0.7410905
chr2R	18052724	0.9490745	0.7180575
chr2R	18052919	0.7348427	0.9064812
chr2R	18052928	0.3284607	0.2336831
chr2R	18052934	0.5525527	0.5089261
chr2R	18053153	0.9062984	0.5356526
chr2R	18053174	0.8683804	0.9925487
chr2R	18053266	0.4414995	0.119722
chr2R	18053383	0.3184117	0.1313879
chr2R	18053402	0.5712047	0.2297626
chr2R	18053427	0.3146086	0.2767978
chr2R	18053439	0.4676327	0.9589146
chr2R	18053467	0.9890172	0.6527658
chr2R	18053589	0.9327129	0.5374375
chr2R	18053758	0.6155898	0.5855712
chr2R	18053973	0.5909562	0.04049897
chr2R	18054351	0.8004631	0.04767367
chr2R	18054558	0.3087851	0.5136524
chr2R	18054626	0.6632792	0.4425959
chr2R	18054824	0.3341549	0.1427747
chr2R	18055102	0.5243911	0.01124542
chr2R	18055138	0.6769297	0.1026752
chr2R	18055327	0.6251511	0.09382039
chr2R	18055483	0.8987262	0.204636
chr2R	18055491	0.8037466	0.09193002
chr2R	18055650	0.939412	0.679273
chr2R	18055827	0.6584882	0.1699743
chr2R	18055837	0.7914904	0.003772574
chr2R	18055841	0.5855241	0.521248
chr2R	18055879	0.4255314	0.3591642
chr2R	18055880	0.6775839	0.1576588
chr2R	18055881	0.2411483	0.8764311
chr2R	18055883	0.4141618	0.9735362
chr2R	18055887	0.3050694	0.9192338
chr2R	18055895	0.2561949	0.1816669
chr2R	18055899	0.5313859	0.8119404
chr2R	18055921	0.7048758	0.08626185
chr2R	18055930	0.6300936	0.1838315
chr2R	18055964	0.4031751	0.1429605
chr2R	18056092	0.3183381	0.1023699
chr2R	18056122	0.3187842	0.8903027
chr2R	18056155	0.332872	0.5023618
chr2R	18056284	0.8421161	0.003304365
chr2R	18056479	0.499733	0.9268398
chr2R	18056580	0.4545806	0.0288857
chr2R	18056582	0.224974	0.01048428
chr2R	18056630	0.6805314	0.08464864
chr2R	18056708	0.9106764	0.07630564
chr2R	18056868	0.5386964	0.7179858
chr2R	18056910	0.700687	0.1688886
chr2R	18057235	0.8061851	0.3838487
chr2R	18057268	0.5651818	0.7386715
chr2R	18057855	0.7089555	0.5445346
chr2R	18057970	0.6230762	0.07248318
chr2R	18058004	0.9142145	0.4247983
chr2R	18058080	0.7770044	0.1844716
chr2R	18058135	0.6433156	0.2097839
chr2R	18058172	0.3917769	0.2024559
chr2R	18058265	0.8498719	0.5961648
chr2R	18058320	0.2255497	0.008875481
chr2R	18058355	0.1881622	0.205205
chr2R	18058387	0.5029502	0.1237035
chr2R	18058428	0.7949015	0.114877
chr2R	18058429	0.8956171	0.07383118
chr2R	18058553	0.3985106	0.8453977
chr2R	18058601	0.9385192	0.3984003
chr2R	18058654	0.5424905	0.5809298
chr2R	18058764	0.4561701	0.3279784
chr2R	18058769	0.9407244	0.1343762
chr2R	18058774	0.6752336	0.1945645
chr2R	18059223	0.9561427	0.5835758
chr2R	18059266	0.1674461	0.8122024
chr2R	18059313	0.3487438	0.8059431
chr2R	18059345	0.580807	0.527556
chr2R	18059404	0.4460789	0.6395164
chr2R	18059408	0.7954742	0.3493826
chr2R	18059428	0.5401625	0.2788002
chr2R	18059588	0.9891561	0.6645343
chr2R	18059638	0.5073352	0.3646078
chr2R	18059724	0.811091	0.6905761
chr2R	18059758	0.8842249	0.5850336
chr2R	18059761	0.6129763	0.1524058
chr2R	18059796	0.6716204	0.3178024
chr2R	18059798	0.50642	0.8607636
chr2R	18060029	0.9358187	0.3059913
chr2R	18060045	0.3519978	0.2835298
chr2R	18060318	0.9496121	0.2757657
chr2R	18060477	0.8588783	0.7881737
chr2R	18060568	0.7007009	0.961399
chr2R	18060619	0.8331996	0.7549097
chr2R	18060764	0.37797	0.7158084
chr2R	18061038	0.8716279	0.03462044
chr2R	18061041	0.6553006	0.02870987
chr2R	18061045	0.5182544	0.9674422
chr2R	18061413	0.6241258	0.8541228
chr2R	18061488	0.7269566	0.4997638
chr2R	18061589	0.3665976	0.1963294
chr2R	18061662	0.8063298	0.3800057
chr2R	18061734	0.7318977	0.5324721
chr2R	18061781	0.9963424	0.02117291
chr2R	18061785	0.2694158	0.8829143
chr2R	18061961	0.7515278	0.8860903
chr2R	18062062	0.6692348	0.1679406
chr2R	18062280	0.6647748	0.2682168
chr2R	18062320	0.7183561	0.007578292
chr2R	18062370	0.9855015	0.1892965
chr2R	18062410	0.6508534	0.04844773
chr2R	18062444	0.4982003	0.3075371
chr2R	18062470	0.5993296	0.2759316
chr2R	18062754	0.1854833	0.8325249
chr2R	18062863	0.3716014	0.9767985
chr2R	18062899	0.8443662	0.9266375
chr2R	18062911	0.8371219	0.7753278
chr2R	18063013	0.43004	0.0513325
chr2R	18063054	0.3263846	0.1106812
chr2R	18063092	0.5975648	0.05915225
chr2R	18063129	0.7673525	0.05009893
chr2R	18063160	0.8359136	0.5009182
chr2R	18063182	0.6945048	0.4549766
chr2R	18063266	0.7579174	0.9652579
chr2R	18063277	0.7740577	0.9501931
chr2R	18063395	0.7073704	0.7399588
chr2R	18063436	0.5173505	0.9628142
chr2R	18063476	0.5219913	0.03734482
chr2R	18063745	0.8667242	0.004317747
chr2R	18063759	0.7178474	0.4863944
chr2R	18063774	0.8915723	0.5244878
chr2R	18064194	0.5711538	0.05179258
chr2R	18064218	0.5252861	0.06936399
chr2R	18064416	0.4375636	0.2242492
chr2R	18064451	0.662836	0.198424
chr2R	18064543	0.985239	0.6567408
chr2R	18064627	0.6711161	0.03673816
chr2R	18064667	0.9292023	0.3956438
chr2R	18064736	0.6915448	0.1072998
chr2R	18064885	0.9601619	0.9953418
chr2R	18064885	0.4616773	0.1086527
chr2R	18064888	0.408329	0.2344185
chr2R	18064938	0.741762	0.7378057
chr2R	18064988	0.6703293	0.8970847
chr2R	18065067	0.8857492	0.01306121
chr2R	18065105	0.9580919	0.09117328
chr2R	18065377	0.8547152	0.7272877
chr2R	18065413	0.8283656	0.5639618
chr2R	18065457	0.8262621	0.4143692
chr2R	18065606	0.3321223	0.9469856
chr2R	18065624	0.6317288	0.8140283
chr2R	18065711	0.9011204	0.8136744
chr2R	18065724	0.9075076	0.591875
chr2R	18065791	0.8175186	0.165823
chr2R	18065896	0.9239042	0.1424423
chr2R	18065941	0.5306992	0.1094208
chr2R	18065963	0.7474653	0.941921
chr2R	18066173	0.6154674	0.04994574
chr2R	18066215	0.7357843	0.7371739
chr2R	18066377	0.9758861	0.9051945
chr2R	18066401	0.9722499	0.0907777
chr2R	18066508	0.9829875	0.002488528
chr2R	18066676	0.8328061	0.01304881
chr2R	18066734	0.7586949	0.9357318
chr2R	18066765	0.9791874	0.4898329
chr2R	18066769	0.3553537	0.008796077
chr2R	18066770	0.8334951	0.3148915
chr2R	18066779	0.7037192	0.2025659
chr2R	18066904	0.7440311	0.07033008
chr2R	18066909	0.511098	0.02614066
chr2R	18066927	0.7236423	0.06081806
chr2R	18066960	0.7012809	0.684532
chr2R	18067307	0.7314128	0.09821067
chr2R	18067340	0.5056238	0.9473776
chr2R	18067349	0.9359094	0.6688308
chr2R	18067403	0.6866301	0.05599921
chr2R	18067491	0.771816	0.6224855
chr2R	18067507	0.423135	0.7290965
chr2R	18067522	0.5394077	0.9587379
chr2R	18067780	0.9651265	0.4152703
chr2R	18067823	0.6007543	0.02062742
chr2R	18067834	0.7921197	0.6338867
chr2R	18067862	0.8334154	0.4083286
chr2R	18068063	0.9767129	0.03237332
chr2R	18068117	0.6569487	0.09085841
chr2R	18068154	0.9334072	0.1682632
chr2R	18068182	0.4722226	0.04899324
chr2R	18068313	0.4400748	0.1192756
chr2R	18068330	0.3454832	0.02824193
chr2R	18068607	0.6769596	0.189741
chr2R	18068656	0.5473285	0.1067536
chr2R	18068738	0.6778711	0.9108245
chr2R	18068870	0.7286032	0.7850779
chr2R	18068907	0.6555231	0.7192395
chr2R	18068912	0.7528537	0.8701417
chr2R	18068924	0.8737124	0.7187716
chr2R	18068947	0.501577	0.9548687
chr2R	18068989	0.8942793	0.5398391
chr2R	18069004	0.7217365	0.5992728
chr2R	18069020	0.7333755	0.7263053
chr2R	18069091	0.9040657	0.03589271
chr2R	18069096	0.8679652	0.01162129
chr2R	18069120	0.9001618	0.001537828
chr2R	18069162	0.8850676	0.00104862
chr2R	18069219	0.7618155	0.893292
chr2R	18069862	0.8246845	0.5968296
chr2R	18069918	0.8033264	0.2314214
chr2R	18070076	0.8311789	0.5845959
chr2R	18070142	0.8034099	0.1048238
chr2R	18070176	0.5804906	0.04416435
chr2R	18070341	0.866808	0.2562437
chr2R	18070356	0.4089472	0.7764328
chr2R	18070362	0.2656612	0.6335648
chr2R	18070487	0.9680544	0.5665527
chr2R	18070594	0.9723192	0.838051
chr2R	18070707	0.9057718	0.6581244
chr2R	18070719	0.6003703	0.01781293
chr2R	18070745	0.6619261	0.09184747
chr2R	18070864	0.945524	0.5420081
chr2R	18070893	0.9244402	0.6703721
chr2R	18071002	0.7736343	0.002847455
chr2R	18071053	0.514546	0.7337898
chr2R	18071056	0.7308352	0.05413085
chr2R	18071081	0.1517991	0.004184382
chr2R	18071103	0.6891557	0.8787095
chr2R	18071178	0.575647	0.1647215
chr2R	18071180	0.6310424	0.02269361
chr2R	18071298	0.9836423	0.06661513
chr2R	18071332	0.9917246	0.864815
chr2R	18071462	0.934571	0.6692512
chr2R	18071618	0.3352553	0.3738147
chr2R	18071626	0.2400426	0.02598582
chr2R	18071702	0.504446	0.5387426
chr2R	18071731	0.5613383	0.4442157
chr2R	18071802	0.5155078	0.07025638
chr2R	18071979	0.8321344	0.08451533
chr2R	18071981	0.8676858	0.05937926
chr2R	18072045	0.09271784	0.8659843
chr2R	18072071	0.4610074	0.04794402
chr2R	18072096	0.2722978	0.924797
chr2R	18072156	0.1740057	0.9828247
chr2R	18072227	0.4300162	0.0326411
chr2R	18072265	0.8031154	0.9607366
chr2R	18072390	0.2619631	0.061363
chr2R	18072502	0.5500849	0.9169786
chr2R	18072659	0.9337295	0.07175197
chr2R	18072712	0.2199964	0.774778
chr2R	18072742	0.3220426	0.01127688
chr2R	18072746	0.4970536	0.8588161
chr2R	18072758	0.4118085	0.7442014
chr2R	18072771	0.9121824	0.006809434
chr2R	18072794	0.9029066	0.617126
chr2R	18072813	0.8980267	0.003258541
chr2R	18072821	0.8690434	0.0105275
chr2R	18072865	0.9676229	0.4361569
chr2R	18073017	0.5683994	0.0387298
chr2R	18073038	0.9676041	0.2654617
chr2R	18073040	0.9850646	0.1591433
chr2R	18073053	0.8388815	0.1953721
chr2R	18073068	0.7957906	0.009649121
chr2R	18073079	0.9634185	0.006543532
chr2R	18073222	0.7277992	0.5720292
chr2R	18073241	0.73976	0.7855752
chr2R	18073320	0.7255342	0.9015761
chr2R	18073453	0.9268076	0.9838618
chr2R	18073482	0.8919922	0.8658161
chr2R	18073610	0.5742168	0.03862248
chr2R	18073627	0.7765568	0.0897481
chr2R	18073715	0.677118	0.02618346
chr2R	18073817	0.6860245	0.729016
chr2R	18073838	0.5575699	0.8494833
chr2R	18073888	0.9575618	0.4871732
chr2R	18073893	0.7950683	0.02059007
chr2R	18074028	0.970749	0.09230676
chr2R	18074071	0.287316	0.5935574
chr2R	18074072	0.6790914	0.9717915
chr2R	18074073	0.7546655	0.1518578
chr2R	18074139	0.3629953	0.5154665
chr2R	18074406	0.6829354	0.1319342
chr2R	18074423	0.8610646	0.1143842
chr2R	18074426	0.8888472	0.1959814
chr2R	18074497	0.7605155	0.5863869
chr2R	18074549	0.3477204	0.9330026
chr2R	18074639	0.842987	0.8745173
chr2R	18074656	0.443531	0.6216556
chr2R	18074661	0.3731544	0.3132599
chr2R	18074663	0.3077795	0.2379817
chr2R	18074918	0.4859483	0.8754407
chr2R	18075018	0.9648772	0.4056454
chr2R	18075215	0.7765923	0.710433
chr2R	18075297	0.8912643	0.07317902
chr2R	18075647	0.508799	0.08277776
chr2R	18075655	0.9312873	0.07252284
chr2R	18075875	0.9243458	0.6191718
chr2R	18076021	0.6530298	0.2777901
chr2R	18076222	0.980859	0.0246033
chr2R	18076285	0.434858	0.3886444
chr2R	18076302	0.4945993	0.3427795
chr2R	18076317	0.3660232	0.5033665
chr2R	18076476	0.941061	0.2350811
chr2R	18076590	0.9532628	0.004537689
chr2R	18076826	0.5859316	0.1444692
chr2R	18076916	0.4748753	0.2976904
chr2R	18077048	0.9697081	0.3123279
chr2R	18077051	0.6070457	0.5566969
chr2R	18077150	0.8906068	0.06759157
chr2R	18077287	0.5262614	0.9038625
chr2R	18077305	0.4210911	0.8828003
chr2R	18077377	0.9127363	0.00988168
chr2R	18077785	0.8311479	0.1649041
chr2R	18077795	0.620561	0.08112039
chr2R	18077860	0.7027698	0.4475636
chr2R	18078152	0.2918387	0.6866704
chr2R	18078193	0.406782	0.2913707
chr2R	18078506	0.5092495	0.7420969
chr2R	18078527	0.8811598	0.8430324
chr2R	18078568	0.5633468	0.535302
chr2R	18078738	0.4551639	0.2114911
chr2R	18078791	0.3892034	0.54033
chr2R	18078811	0.8200518	0.06701996
chr2R	18078813	0.3254801	0.1035226
chr2R	18079064	0.2304454	0.895336
chr2R	18079095	0.3994239	0.6956557
chr2R	18079167	0.5348385	0.413253
chr2R	18079290	0.9421582	0.5497413
chr2R	18079362	0.3463382	0.4301272
chr2R	18084911	0.8440417	0.4823898
chr2R	18084980	0.8041283	0.9734472
chr2R	18084991	0.5681919	0.8356524
chr2R	18085054	0.7980405	0.01386156
chr2R	18085064	0.4386623	0.01999987
chr2R	18085067	0.8482109	0.06042022
chr2R	18085141	0.8441229	0.03214166
chr2R	18085151	0.7665364	0.03028331
chr2R	18085184	0.9124081	0.2633477
chr2R	18085192	0.6859418	0.3950015
chr2R	18085196	0.2989248	0.6252151
chr2R	18085407	0.3701112	0.3289744
chr2R	18085571	0.553381	0.3029615
chr2R	18085576	0.9371118	0.23092
chr2R	18085582	0.8241159	0.8456286
chr2R	18085672	0.5149494	0.8550356
chr2R	18085917	0.361179	0.9359513
chr2R	18086055	0.9676477	0.09024379
chr2R	18086064	0.2944774	0.009640367
chr2R	18086066	0.5841351	0.007164234
chr2R	18086087	0.8153854	0.8840137
chr2R	18086119	0.8576716	0.7866577
chr2R	18086126	0.4478764	0.6662021
chr2R	18086128	0.4177446	0.1836462
chr2R	18086131	0.5209215	0.1984101
chr2R	18086211	0.7633757	0.8885697
chr2R	18086650	0.6920112	0.5853189
chr2R	18086797	0.953305	0.0102528
chr2R	18086987	0.4667476	0.02992211
chr2R	18087224	0.9117465	0.02097482
chr2R	18087339	0.6530532	0.005010913
chr2R	18087528	0.91416	0.5812085
chr2R	18087651	0.6920442	0.1236593
chr2R	18087747	0.2579154	0.7690762
chr2R	18087754	0.4496181	0.7666017
chr2R	18087762	0.2489737	0.4059648
chr2R	18087817	0.280038	0.7211703
chr2R	18087862	0.9991119	0.6480369
chr2R	18087884	0.4724545	0.8059756
chr2R	18087923	0.8939908	0.8375493
chr2R	18088043	0.9860372	0.6712584
chr2R	18088182	0.9528281	0.570411
chr2R	18088291	0.5911693	0.7981776
chr2R	18088293	0.3251806	0.3187063
chr2R	18088294	0.7357518	0.7773548
chr2R	18088300	0.2011497	0.9476147
chr2R	18088301	0.3806744	0.8341907
chr2R	18088490	0.8625774	0.8373425
chr2R	18088541	0.6527832	0.9612426
chr2R	18088626	0.6099778	0.8889249
chr2R	18088728	0.2333887	0.6270206
chr2R	18088737	0.430304	0.8720544
chr2R	18088833	0.4549852	0.8591326
chr2R	18088837	0.2571439	0.7333562
chr2R	18088844	0.4747799	0.4272964
chr2R	18088944	0.6280659	0.6694097
chr2R	18088967	0.2632824	0.979891
chr2R	18089125	0.6672587	0.8075459
chr2R	18089204	0.5993366	0.1113903
chr2R	18089216	0.6425934	0.1795501
chr2R	18089220	0.6030295	0.1128325
chr2R	18089222	0.8995903	0.1048251
chr2R	18089248	0.9959573	0.4128693
chr2R	18089383	0.9390397	0.03272234
chr2R	18089397	0.2211375	0.8795316
chr2R	18089549	0.4443433	0.6190995
chr2R	18089584	0.7746096	0.04495712
chr2R	18089618	0.4778678	0.5834062
chr2R	18089634	0.5247662	0.7902802
chr2R	18089682	0.9765132	0.6439241
chr2R	18089684	0.391987	0.5869238
chr2R	18089718	0.4041621	0.9240296
chr2R	18089784	0.8257172	0.04323923
chr2R	18089805	0.7475861	0.5824317
chr2R	18089826	0.567987	0.01363744
chr2R	18089834	0.8550211	0.9659561
chr2R	18089843	0.7070893	0.02876672
chr2R	18090081	0.6108803	0.01707411
chr2R	18090337	0.6410064	0.58654
chr2R	18090342	0.6176435	0.6054362
chr2R	18090343	0.6667878	0.580127
chr2R	18090474	0.6896779	0.9947641
chr2R	18090620	0.2871843	0.7773052
chr2R	18090727	0.529117	0.8024441
chr2R	18090728	0.9968098	0.01065518
chr2R	18090738	0.8325906	0.7163473
chr2R	18090763	0.5808834	0.09095159
chr2R	18090813	0.5829777	0.1167496
chr2R	18090842	0.4435616	0.9670377
chr2R	18090993	0.8511013	0.07125874
chr2R	18091046	0.8930077	0.1536822
chr2R	18091109	0.3869906	0.9220131
chr2R	18091138	0.1609301	0.922182
chr2R	18091240	0.3568529	0.05125052
chr2R	18091302	0.6225415	0.09012225
chr2R	18091327	0.8566729	0.003843451
chr2R	18091401	0.7431113	0.687089
chr2R	18091403	0.6500047	0.8616649
chr2R	18091858	0.5059394	0.289071
chr2R	18092186	0.3273878	0.736494
chr2R	18092706	0.7050827	0.3867001
chr2R	18092865	0.3611332	0.6496108
chr2R	18093057	0.5608325	0.7968785
chr2R	18093114	0.9943686	0.09474149
chr2R	18093312	0.8165703	0.08916325
chr2R	18093365	0.6237026	0.06730119
chr2R	18094056	0.4081264	0.01140146
chr2R	18094211	0.5664618	0.01418202
chr2R	18094335	0.9539997	0.5505013
chr2R	18095206	0.513417	0.8500802
chr2R	18095466	0.3346364	0.8153407
chr2R	18095843	0.9193096	0.6502686
chr2R	18096109	0.6860589	0.5912889
chr2R	18096161	0.5401903	0.02255622
chr2R	18096259	0.8620534	0.4737818
chr2R	18097004	0.4230122	0.307152
chr2R	18098630	0.6699608	0.8203324
chr2R	18100270	0.6903108	0.4009852
chr2R	18100486	0.8171825	0.6513481
chr2R	18100505	0.4487445	0.8628598
chr2R	18100539	0.4615476	0.7484877
chr2R	18101335	0.7138066	0.7074084
chr2R	18101401	0.9087204	0.04153134
chr2R	18101581	0.9302621	0.08011144
chr2R	18101671	0.8303049	0.1452521
chr2R	18101675	0.7671202	0.05651983
chr2R	18101704	0.6935115	0.6814231
chr2R	18101806	0.9270089	0.8381442
chr2R	18101821	0.8750353	0.1387974
chr2R	18101822	0.6213464	0.01815288
chr2R	18101842	0.7513762	0.548425
chr2R	18101852	0.8933304	0.01329351
chr2R	18101863	0.7860052	0.06401136
chr2R	18102186	0.8319557	0.0145138
chr2R	18102188	0.682698	0.01993895
chr2R	18102192	0.7147566	0.0118382
chr2R	18102331	0.4030953	0.9810053
chr2R	18102403	0.5007647	0.7331929
chr2R	18102744	0.7007945	0.03641815
chr2R	18102813	0.5094672	0.9475878
chr2R	18102820	0.3621641	0.9179035
chr2R	18103323	0.7461646	0.7403658
chr2R	18103988	0.7673167	0.9191922
chr2R	18104121	0.9830016	0.6965098
chr2R	18104569	0.4278914	0.03274867
chr2R	18104717	0.7738766	0.05975616
chr2R	18104775	0.4822892	0.300823
chr2R	18104832	0.8575782	0.0356272
chr2R	18104913	0.7248832	0.1207353
chr2R	18105316	0.3126545	0.02817094
chr2R	18105469	0.9649131	0.01155789
chr2R	18105496	0.6104662	0.002172073
chr2R	18105592	0.4774989	0.6430032
chr2R	18105630	0.1614106	0.7376568
chr2R	18105651	0.3304435	0.6021087
chr2R	18105786	0.4614858	0.7471315
chr2R	18106043	0.8868039	0.5670001
chr2R	18106297	0.8197573	0.1102065
chr2R	18106432	0.8604355	0.05217316
chr2R	18106638	0.4935115	0.7864755
chr2R	18106781	0.5807543	0.6076336
chr2R	18106900	0.7439784	0.630985
chr2R	18107594	0.9602015	0.8657411
chr2R	18107940	0.9996959	0.7378413
chr2R	18108029	0.4618589	0.8991348
chr2R	18108628	0.5300062	0.2719483
chr2R	18108715	0.5795776	0.2172051
chr2R	18108936	0.8040857	0.6943263
chr2R	18108952	0.6543741	0.05663709
chr2R	18109027	0.8313052	0.01575399
chr2R	18109107	0.8329107	0.005128592
chr2R	18109199	0.4462769	0.003394802
chr2R	18109707	0.9872442	0.4522641
chr2R	18109818	0.9606104	0.6099609
chr2R	18109847	0.9454109	0.006993549
chr2R	18109878	0.9656866	0.03547895
chr2R	18110381	0.9352482	0.09764689
chr2R	18110534	0.9776878	0.1091822
chr2R	18110584	0.2478968	0.7634508
chr2R	18110599	0.5597985	0.8310971
chr2R	18110608	0.4182967	0.7584825
chr2R	18110668	0.6109975	0.9777047
chr2R	18111037	0.9705318	0.9270516
chr2R	18111158	0.3964814	0.863606
chr2R	18111588	0.6841966	0.08592754
chr2R	18111671	0.6518808	0.8902158
chr2R	18111682	0.3592946	0.8042298
chr2R	18111694	0.5795893	0.4649996
chr2R	18115885	0.6545397	0.5403
chr2R	18116058	0.9333836	0.6446131
chr2R	18116160	0.5340262	0.6903395
chr2R	18116195	0.6180119	0.03933024
chr2R	18116234	0.5070159	0.4533101
chr2R	18116241	0.9147057	0.7800598
chr2R	18116404	0.9296988	0.0173443
chr2R	18116525	0.5065162	0.888325
chr2R	18116824	0.1254634	0.7063453
chr2R	18117000	0.5230913	0.1054004
chr2R	18117008	0.8012261	0.182884
chr2R	18117061	0.9461197	0.09598066
chr2R	18117278	0.9593103	0.531967
chr2R	18117363	0.8352549	0.03920358
chr2R	18117548	0.8446444	0.7716597
chr2R	18117628	0.5588964	0.00605872
chr2R	18117631	0.9020106	0.6890328
chr2R	18117783	0.8871886	0.5731568
chr2R	18117804	0.8878907	0.8305788
chr2R	18117881	0.830759	0.05574241
chr2R	18117957	0.4976873	0.07327545
chr2R	18117984	0.7730047	0.06412786
chr2R	18118216	0.2908482	0.6083435
chr2R	18118242	0.3601388	0.9385378
chr2R	18118625	0.7591221	0.5588949
chr2R	18118644	0.7293902	0.004808056
chr2R	18119134	0.4463133	0.2873532
chr2R	18119254	0.8112811	0.541306
chr2R	18119414	0.8813679	0.8285118
chr2R	18119931	0.7468511	0.1224993
chr2R	18120075	0.6038477	0.1506186
chr2R	18120093	0.3649291	0.108002
chr2R	18120423	0.9496561	0.04583039
chr2R	18120461	0.5978648	0.04700806
chr2R	18120570	0.9443424	0.01696084
chr2R	18120861	0.3154153	0.01548494
chr2R	18121086	0.6252132	0.6398247
chr2R	18121185	0.9220566	0.6119415
chr2R	18121332	0.5048982	0.002228004
chr2R	18121647	0.9315764	0.01803704
chr2R	18121806	0.6264408	0.07171983
chr2R	18121836	0.4546657	0.5963244
chr2R	18121971	0.3581585	0.1678891
chr2R	18121977	0.9058149	0.004013255
chr2R	18122247	0.8403604	0.004794337
chr2R	18122424	0.9244184	0.006642907
chr2R	18122797	0.5105273	0.6374438
chr2R	18123642	0.5036736	0.3317365
chr2R	18123973	0.3431777	0.4608406
chr2R	18124317	0.6037233	0.6105528
chr2R	18124332	0.6081123	0.08607932
chr2R	18124443	0.9624696	0.04462231
chr2R	18124507	0.6560799	0.08247556
chr2R	18124543	0.5413741	0.03522212
chr2R	18125093	0.7960457	0.08344119
chr2R	18125142	0.1666312	0.01656368
chr2R	18125269	0.5739699	0.0609974
chr2R	18125289	0.9300189	0.01107641
chr2R	18125319	0.66752	0.5774074
chr2R	18125815	0.5089022	0.07188416
chr2R	18125903	0.3713958	0.3858864
chr2R	18125905	0.4880864	0.5838246
chr2R	18125908	0.3528784	0.1742674
chr2R	18125921	0.6594366	0.4456976
chr2R	18125989	0.371096	0.9473832
chr2R	18125990	0.2431648	0.5738133
chr2R	18126030	0.7993653	0.3241672
chr2R	18126150	0.8907649	0.4410923
chr2R	18126299	0.4481817	0.009508848
chr2R	18126676	0.4690295	0.8337404
chr2R	18126718	0.2757957	0.07696819
chr2R	18126769	0.7337626	0.1392108
chr2R	18127021	0.9303452	0.2535094
chr2R	18127027	0.5061822	0.9020206
chr2R	18127310	0.7622561	0.1905579
chr2R	18127329	0.7239751	0.6938411
chr2R	18127447	0.5185035	0.7183365
chr2R	18127835	0.3430048	0.8924306
chr2R	18128148	0.2705282	0.9135505
chr2R	18129584	0.6322101	0.05067665
chr2R	18129813	0.4102205	0.6556064
chr2R	18130604	0.6850055	0.01019595
chr2R	18130721	0.8692051	0.03526781
chr2R	18131092	0.8881346	0.05436243
chr2R	18131266	0.8474903	0.0435811
chr2R	18131684	0.6829983	0.07091741
chr2R	18131754	0.8944855	0.1136712
chr2R	18132008	0.9202783	0.3992266
chr2R	18132502	0.6928969	0.7424794
chr2R	18133153	0.6180623	0.6375066
chr2R	18133165	0.7351792	0.01280331
chr2R	18133278	0.4561353	0.0627421
chr2R	18133304	0.6961825	0.05530326
chr2R	18133306	0.8801416	0.4783746
chr2R	18133382	0.7651829	0.3622272
chr2R	18133474	0.7289727	0.006909943
chr2R	18133522	0.8284616	0.07962296
chr2R	18134325	0.6107132	0.02875528
chr2R	18134592	0.6358506	0.05913112
chr2R	18134811	0.2708122	0.09013217
chr2R	18134938	0.4831179	0.03485791
chr2R	18135059	0.1746372	0.9931683
chr2R	18135076	0.08458155	0.907814
chr2R	18135077	0.4818031	0.9997489
chr2R	18135385	0.9801284	0.9331511
chr2R	18135634	0.6978096	0.7511711
chr2R	18136742	0.6577063	0.8348337
chr2R	18136814	0.3877712	0.8869575
chr2R	18136855	0.693763	0.917081
chr2R	18137099	0.9163829	0.0536532
chr2R	18137120	0.6693843	0.0509258
chr2R	18137690	0.6362593	0.6943475
chr2R	18137774	0.9682669	0.02077811
chr2R	18138071	0.7851877	0.07341667
chr2R	18138380	0.7295655	0.03915125
chr2R	18138572	0.6994004	0.01546743
chr2R	18138593	0.4822892	0.300823
chr2R	18138817	0.9912032	0.006799468
chr2R	18139256	0.7100053	0.5511867
chr2R	18139596	0.9939671	0.06582218
chr2R	18139616	0.3753735	0.6376405
chr2R	18140005	0.2411359	0.5423823
chr2R	18140446	0.7904418	0.5562683
chr2R	18140584	0.3926158	0.9608469
chr2R	18141101	0.7037937	0.0109776
chr2R	18141210	0.6857976	0.911002
chr2R	18141210	0.8600115	0.4841721
chr2R	18141727	0.8538539	0.9893794
chr2R	18141792	0.2823647	0.9427173
chr2R	18142034	0.4639952	0.03524991
chr2R	18142092	0.5922148	0.8543119
chr2R	18142146	0.7397764	0.06955999
chr2R	18142580	0.9598654	0.04842262
chr2R	18142762	0.9837895	0.5232207
chr2R	18142942	0.6074871	0.678006
chr2R	18143113	0.4927214	0.4306081
chr2R	18143453	0.7743693	0.134694
chr2R	18143507	0.3567617	0.102861
chr2R	18143711	0.3955116	0.06621257
chr2R	18144044	0.1389737	0.146381
chr2R	18145136	0.8487542	0.5436018
chr2R	18146244	0.4199056	0.1542659
chr2R	18146408	0.3308209	0.4684132
chr2R	18146795	0.2749945	0.08122404
chr2R	18147405	0.6997037	0.1602975
chr2R	18147691	0.6077187	0.9400893
chr2R	18147998	0.9860075	0.05168931
chr2R	18148395	0.9931693	0.1758768
chr2R	18148450	0.3780452	0.08315363
chr2R	18148658	0.4318965	0.1795957
chr2R	18148738	0.9472725	0.4674147
chr2R	18148810	0.719596	0.8206757
chr2R	18148998	0.4781205	0.07950099
chr2R	18149102	0.4149818	0.07673655
chr2R	18149163	0.9827142	0.4132916
chr2R	18149424	0.5338588	0.8855463
chr2R	18150255	0.2744719	0.1249708
chr2R	18150762	0.4808157	0.1510717
chr2R	18151773	0.4547682	0.7374507
chr2R	18151776	0.4850956	0.9117317
chr2R	18151874	0.8190445	0.01239938
chr2R	18152568	0.6635905	0.01450806
chr2R	18152830	0.9020714	0.01629317
chr2R	18153036	0.7937532	0.06657029
chr2R	18153276	0.7509148	0.1054677
chr2R	18155367	0.7882628	0.06353754
chr2R	18155592	0.9432305	0.02397281
chr2R	18155617	0.8925786	0.08936787
chr2R	18156283	0.9385935	0.736416
chr2R	18156823	0.7106809	0.5691599
chr2R	18157363	0.5609103	0.5507028
chr2R	18157850	0.4852857	0.6954992
chr2R	18158460	0.5665134	0.5385695
chr2R	18158586	0.7225987	0.6476437
chr2R	18158777	0.8900173	0.9365297
chr2R	18159048	0.911802	0.005020563
chr2R	18159676	0.8360663	0.003890184
chr2R	18160005	0.3199298	0.03220928
chr2R	18160202	0.9196071	0.7336729
chr2R	18160284	0.791355	0.1282209
chr2R	18160357	0.2640153	0.1015472
chr2R	18160696	0.3864653	0.01590555
chr2R	18160824	0.6794746	0.01560369
chr2R	18161133	0.7635709	0.06730572
chr2R	18161337	0.7164699	0.705473
chr2R	18161358	0.4447329	0.1378763
chr2R	18161427	0.4150616	0.7513165
chr2R	18161556	0.8540601	0.5117159
chr2R	18161885	0.3385931	0.8893966
chr2R	18161913	0.3234165	0.9594206
chr2R	18162350	0.122467	0.7783623
chr2R	18162576	0.3281518	0.7904934
chr2R	18162720	0.4919408	0.8453529
chr2R	18162910	0.54886	0.5482045
chr2R	18163303	0.9136426	0.6174002
chr2R	18163444	0.9175417	0.06453085
chr2R	18164360	0.6428601	0.1081287
chr2R	18164429	0.4615483	0.06190062
chr2R	18165069	0.8914462	0.1758011
chr2R	18165192	0.7960182	0.001177847
chr2R	18165297	0.9029205	0.006239133
chr2R	18165324	0.9847552	0.1188928
chr2R	18165403	0.9334093	0.7166539
chr2R	18165445	0.9430843	0.08336799
chr2R	18165484	0.8511946	0.6616703
chr2R	18165568	0.8140654	0.1286686
chr2R	18165748	0.4098656	0.9511476
chr2R	18165808	0.8575066	0.700973
chr2R	18166286	0.9242753	0.6373475
chr2R	18166502	0.7876806	0.09193018
chr2R	18166963	0.4291269	0.6048657
chr2R	18167014	0.9450222	0.8383804
chr2R	18167108	0.9923243	0.1015661
chr2R	18167214	0.8215305	0.8813583
chr2R	18167595	0.5658905	0.07242591
chr2R	18167738	0.917843	0.1160894
chr2R	18168200	0.230451	0.4948776
chr2R	18169009	0.1424242	0.9714282
chr2R	18169175	0.6257113	0.04421761
chr2R	18169805	0.8044322	0.1038368
chr2R	18170209	0.8278307	0.2132416
chr2R	18170384	0.2963364	0.5070819
chr2R	18170405	0.8020979	0.1539637
chr2R	18170429	0.8259507	0.5855641
chr2R	18170489	0.9271142	0.04165483
chr2R	18170713	0.777549	0.9748681
chr2R	18170777	0.3474424	0.5593366
chr2R	18171364	0.7108763	0.7779616
chr2R	18171960	0.7303628	0.2153922
chr2R	18172034	0.5933626	0.3792723
chr2R	18172751	0.3373812	0.7438387
chr2R	18172990	0.6600256	0.7716265
chr2R	18173000	0.7530381	0.8204522
chr2R	18173100	0.4619868	0.1254424
chr2R	18173162	0.9001175	0.09292207
chr2R	18173407	0.9807042	0.002521901
chr2R	18173409	0.4238579	0.508723
chr2R	18173551	0.8054042	0.5679685
chr2R	18173584	0.7218653	0.2826815
chr2R	18173611	0.425529	0.09881835
chr2R	18173621	0.5968577	0.08315338
chr2R	18173625	0.7278762	0.09445202
chr2R	18174606	0.8580637	0.0828735
chr2R	18174838	0.8625227	0.7722471
chr2R	18174866	0.772335	0.1040054
chr2R	18175121	0.8142878	0.1693617
chr2R	18175864	0.3756252	0.3960464
chr2R	18175879	0.7903318	0.726637
chr2R	18176180	0.1223229	0.8470648
chr2R	18176303	0.8593201	0.979884
chr2R	18177114	0.9242161	0.1563179
chr2R	18180070	0.4908874	0.734587
chr2R	18181781	0.6695283	0.4075488
chr2R	18183764	0.5198362	0.212091
chr2R	18184912	0.8638249	0.2088028
chr2R	18184960	0.8616564	0.4196442
chr2R	18184973	0.8563646	0.179524
chr2R	18184999	0.5655181	0.3874201
chr2R	18185035	0.8320726	0.9753479
chr2R	18185103	0.7314053	0.03721297
chr2R	18185186	0.5293068	0.5821567
chr2R	18185222	0.6638644	0.2821824
chr2R	18185489	0.81238	0.07793946
chr2R	18185576	0.5731113	0.1189856
chr2R	18185577	0.2189547	0.07796676
chr2R	18185782	0.7445311	0.6371715
chr2R	18185836	0.8923029	0.62923
chr2R	18185909	0.4324728	0.8276302
chr2R	18186045	0.5835066	0.4916402
chr2R	18186106	0.5151445	0.6602565
chr2R	18186143	0.2634007	0.9761881
chr2R	18186237	0.8641114	0.7810038
chr2R	18186541	0.5990194	0.07756291
chr2R	18187293	0.5468171	0.01687823
chr2R	18187353	0.9246836	0.03181035
chr2R	18187404	0.8145346	0.5787699
chr2R	18187511	0.77941	0.1364975
chr2R	18187544	0.7750325	0.02250247
chr2R	18187687	0.4830613	0.9542717
chr2R	18187692	0.2578962	0.9515846
chr2R	18187784	0.3700851	0.5592919
chr2R	18188196	0.9771248	0.0877463
chr2R	18188377	0.9625689	0.2112382
chr2R	18188407	0.7654855	0.2408643
chr2R	18188414	0.3395606	0.6025834
chr2R	18188424	0.7312175	0.07154425
chr2R	18188565	0.6213791	0.9191445
chr2R	18188626	0.8051124	0.2526841
chr2R	18188919	0.8377073	0.2842585
chr2R	18189000	0.6284657	0.1681472
chr2R	18189130	0.4872158	0.2879168
chr2R	18189238	0.1078561	0.771947
chr2R	18189436	0.7514738	0.7897261
chr2R	18189721	0.2421366	0.9405014
chr2R	18189727	0.5770537	0.4376238
chr2R	18189730	0.2639523	0.5254111
chr2R	18189810	0.5889046	0.7140734
chr2R	18189967	0.1452529	0.1707268
chr2R	18190414	0.5578508	0.0649857
chr2R	18190418	0.8561643	0.1914808
chr2R	18190453	0.8251413	0.6545631
chr2R	18190583	0.4825094	0.9017543
chr2R	18190751	0.7652909	0.004786523
chr2R	18190762	0.5216607	0.2418622
chr2R	18190850	0.8709429	0.03416051
chr2R	18190864	0.7004097	0.370761
chr2R	18190915	0.690801	0.02773405
chr2R	18190925	0.5575083	0.7437764
chr2R	18191074	0.9283507	0.1044663
chr2R	18191082	0.5929252	0.08323198
chr2R	18191288	0.4675699	0.970411
chr2R	18191320	0.3631307	0.0152984
chr2R	18191702	0.9976861	0.06682702
chr2R	18191820	0.2307472	0.01340315
chr2R	18191904	0.3782778	0.8835975
chr2R	18191907	0.7688061	0.9596936
chr2R	18191914	0.927848	0.4330215
chr2R	18191917	0.8228683	0.2801088
chr2R	18192024	0.4112577	0.7442097
chr2R	18192089	0.8100798	0.6935904
chr2R	18192131	0.7516682	0.6331404
chr2R	18192176	0.8300645	0.04288313
chr2R	18192514	0.9750315	0.04651497
chr2R	18192520	0.3776187	0.7184782
chr2R	18192527	0.6725905	0.04276591
chr2R	18192533	0.8951949	0.2527754
chr2R	18192925	0.7800825	0.7671788
chr2R	18192934	0.8072198	0.102643
chr2R	18193073	0.424916	0.0549013
chr2R	18193079	0.9031933	0.07064539
chr2R	18193119	0.8692706	0.01511101
chr2R	18193163	0.802765	0.09543817
chr2R	18193292	0.797504	0.01909545
chr2R	18193340	0.4903963	0.649054
chr2R	18193383	0.8461975	0.4129986
chr2R	18193403	0.3373699	0.3811595
chr2R	18193415	0.4047858	0.8640271
chr2R	18193501	0.6029539	0.08580824
chr2R	18193504	0.522389	0.18329
chr2R	18193587	0.06865949	0.8747131
chr2R	18193599	0.6101878	0.6351084
chr2R	18193602	0.5247193	0.8506623
chr2R	18193603	0.5682342	0.3770582
chr2R	18193615	0.95267	0.1079175
chr2R	18193640	0.4769014	0.01120316
chr2R	18193664	0.563949	0.006154223
chr2R	18193723	0.4738137	0.9534441
chr2R	18193880	0.3687206	0.4798189
chr2R	18194023	0.9931625	0.02051763
chr2R	18194111	0.9917044	0.05312449
chr2R	18194289	0.610486	0.01123344
chr2R	18194339	0.7295646	0.6601038
chr2R	18194384	0.715068	0.02119069
chr2R	18194580	0.8527104	0.2886806
chr2R	18194897	0.4486571	0.5490262
chr2R	18194914	0.9244106	0.6663169
chr2R	18194977	0.9429351	0.05004655
chr2R	18194983	0.1612989	0.03886378
chr2R	18195020	0.6750044	0.1983926
chr2R	18195051	0.8268663	0.100838
chr2R	18195116	0.6817527	0.2318295
chr2R	18195140	0.4290954	0.7906036
chr2R	18195209	0.5046034	0.9374975
chr2R	18195231	0.8576288	0.6828972
chr2R	18195333	0.8667444	0.03889251
chr2R	18195428	0.6811329	0.6369527
chr2R	18195434	0.9883148	0.1515896
chr2R	18195457	0.6273813	0.0429518
chr2R	18195478	0.4145292	0.974219
chr2R	18195508	0.9538806	0.06818336
chr2R	18195548	0.4320438	0.857748
chr2R	18195601	0.2092193	0.03530813
chr2R	18195681	0.4766094	0.7603943
chr2R	18195714	0.9387567	0.08980112
chr2R	18195748	0.8364958	0.7715399
chr2R	18195757	0.410004	0.9987545
chr2R	18195772	0.2949291	0.3086037
chr2R	18195774	0.2775679	0.1433991
chr2R	18195826	0.8908284	0.4468433
chr2R	18195828	0.8059688	0.2458189
chr2R	18195831	0.54703	0.5428038
chr2R	18195868	0.7181776	0.3072218
chr2R	18195985	0.9578262	0.09919293
chr2R	18196188	0.3694835	0.1324239
chr2R	18196201	0.4756901	0.1364874
chr2R	18196254	0.9260555	0.2840325
chr2R	18196296	0.7769301	0.948385
chr2R	18196341	0.6310459	0.5519366
chr2R	18196354	0.6054046	0.03003714
chr2R	18196424	0.4694511	0.227504
chr2R	18196511	0.559051	0.2055406
chr2R	18196668	0.994362	0.04290069
chr2R	18196669	0.4892583	0.005687122
chr2R	18196836	0.4444752	0.8252075
chr2R	18197000	0.2333676	0.004066622
chr2R	18197043	0.8961645	0.3955006
chr2R	18197092	0.2763	0.7664321
chr2R	18197154	0.3727808	0.7494409
chr2R	18197355	0.9551848	0.8880692
chr2R	18197402	0.6829599	0.3194811
chr2R	18197436	0.6495869	0.03786083
chr2R	18197513	0.9592397	0.02728554
chr2R	18197548	0.8485878	0.09068263
chr2R	18197817	0.7454342	0.6442302
chr2R	18197887	0.9422476	0.6321283
chr2R	18198000	0.8632599	0.5249338
chr2R	18198070	0.8702364	0.04086884
chr2R	18198121	0.7420967	0.8055788
chr2R	18198157	0.9181295	0.4715475
chr2R	18198175	0.8525386	0.8875591
chr2R	18198289	0.7524383	0.01726072
chr2R	18198336	0.7174499	0.2093508
chr2R	18198442	0.825545	0.2309244
chr2R	18198612	0.444018	0.9476372
chr2R	18198622	0.3020349	0.01365783
chr2R	18198772	0.55258	0.9781972
chr2R	18198783	0.7930986	0.1218732
chr2R	18198836	0.6999956	0.3254094
chr2R	18198965	0.9986879	0.06999819
chr2R	18198997	0.8550143	0.03311971
chr2R	18199020	0.4315981	0.6918276
chr2R	18199059	0.5506886	0.4633428
chr2R	18199108	0.9166492	0.7737668
chr2R	18199161	0.150214	0.7068695
chr2R	18199177	0.4813159	0.7515757
chr2R	18199182	0.7744954	0.9827088
chr2R	18199396	0.9632036	0.6432199
chr2R	18199427	0.2882346	0.8099423
chr2R	18199609	0.9382444	0.1329144
chr2R	18199770	0.6619412	0.1371627
chr2R	18199784	0.4074461	0.1264861
chr2R	18199799	0.2477266	0.5357473
chr2R	18199874	0.6024692	0.206685
chr2R	18199891	0.7951466	0.1208918
chr2R	18199892	0.713228	0.2416445
chr2R	18199911	0.5020442	0.07067804
chr2R	18199933	0.8178109	0.01129532
chr2R	18199997	0.6804785	0.4468415
chr2R	18200111	0.8432341	0.8982675
chr2R	18200144	0.3018575	0.01555477
chr2R	18200190	0.8188287	0.02049698
chr2R	18200212	0.7158922	0.2543794
chr2R	18200214	0.9282098	0.1432403
chr2R	18200229	0.1209197	0.9375703
chr2R	18200237	0.1539997	0.7227796
chr2R	18200272	0.1381773	0.01456261
chr2R	18200287	0.506771	0.006704848
chr2R	18200397	0.9102807	0.1421175
chr2R	18200639	0.354912	0.2589737
chr2R	18200734	0.654742	0.6141909
chr2R	18200740	0.251038	0.9000815
chr2R	18200755	0.8113644	0.6678624
chr2R	18200888	0.6340985	0.4094326
chr2R	18201088	0.8041139	0.1998829
chr2R	18201095	0.3824625	0.8304662
chr2R	18201166	0.4688806	0.8461329
chr2R	18201250	0.3959302	0.1198757
chr2R	18201413	0.5664618	0.4985563
chr2R	18201477	0.4715736	0.4708119
chr2R	18201570	0.8082406	0.2638359
chr2R	18201580	0.9642631	0.9640268
chr2R	18201582	0.7137311	0.6170616
chr2R	18201592	0.7598861	0.7850024
chr2R	18201663	0.6350336	0.0281767
chr2R	18201669	0.8592756	0.695269
chr2R	18201885	0.7525209	0.4294586
chr2R	18201992	0.7821747	0.7256712
chr2R	18202089	0.2482592	0.4377405
chr2R	18202141	0.7360588	0.4340783
chr2R	18202212	0.9090205	0.4091241
chr2R	18202504	0.7938314	0.0009274679
chr2R	18202552	0.7983472	0.2999904
chr2R	18202562	0.5019816	0.2125162
chr2R	18202577	0.1124257	0.7711706
chr2R	18202604	0.6251179	0.8877232
chr2R	18202637	0.3426626	0.7011849
chr2R	18202641	0.6071927	0.2096385
chr2R	18202799	0.941413	0.04327358
chr2R	18203068	0.7045384	0.50851
chr2R	18203076	0.7474783	0.6590992
chr2R	18203103	0.7330444	0.254178
chr2R	18203145	0.9035897	0.2796129
chr2R	18203205	0.3971198	0.1904069
chr2R	18203241	0.4274236	0.2013403
chr2R	18203389	0.378211	0.6967012
chr2R	18203519	0.5351238	0.1302214
chr2R	18203675	0.6883094	0.2867403
chr2R	18203683	0.1732691	0.4266399
chr2R	18203695	0.833428	0.3989703
chr2R	18204155	0.6859602	0.1741168
chr2R	18204171	0.9217254	0.1686938
chr2R	18204240	0.5659265	0.3457857
chr2R	18204278	0.4762559	0.2775673
chr2R	18204280	0.1867133	0.2691067
chr2R	18204295	0.2526309	0.7112434
chr2R	18204302	0.3588589	0.4985295
chr2R	18204322	0.531886	0.9105251
chr2R	18204337	0.137527	0.7811069
chr2R	18204478	0.7605081	0.1432772
chr2R	18204566	0.364349	0.9041164
chr2R	18204571	0.3478663	0.5850762
chr2R	18204764	0.994053	0.6019623
chr2R	18204856	0.6351975	0.3855858
chr2R	18205056	0.5442503	0.00912948
chr2R	18205095	0.9767471	0.2077344
chr2R	18205127	0.3667475	0.3684013
chr2R	18205128	0.9817696	0.4685325
chr2R	18205133	0.6698256	0.4982228
chr2R	18205146	0.6351117	0.2042864
chr2R	18205202	0.1867918	0.5001248
chr2R	18205437	0.7709364	0.1658158
chr2R	18205458	0.7475242	0.03316322
chr2R	18205500	0.6206334	0.1898747
chr2R	18205511	0.9894827	0.0661584
chr2R	18205648	0.8221842	0.009336421
chr2R	18205703	0.8235031	0.005225966
chr2R	18206083	0.836915	0.2083011
chr2R	18206193	0.2336896	0.5395813
chr2R	18206240	0.4776069	0.4819183
chr2R	18206247	0.5076001	0.3640718
chr2R	18206259	0.8351356	0.4060079
chr2R	18206281	0.4549132	0.002649876
chr2R	18206288	0.2305108	0.05938871
chr2R	18206314	0.4669527	0.1452434
chr2R	18206321	0.05449173	0.08146789
chr2R	18206327	0.5318973	0.09195817
chr2R	18206335	0.4167764	0.003579068
chr2R	18206449	0.6584472	0.1950358
chr2R	18206623	0.990351	0.1673586
chr2R	18206661	0.6709226	0.3704602
chr2R	18206899	0.7455585	0.603585
chr2R	18206914	0.6264331	0.1217803
chr2R	18207258	0.6352865	0.8000387
chr2R	18207389	0.817703	0.5033081
chr2R	18207390	0.8268381	0.8448536
chr2R	18207392	0.8217744	0.5060368
chr2R	18207394	0.7214173	0.4334222
chr2R	18207395	0.8871122	0.5586669
chr2R	18207396	0.6710652	0.5004634
chr2R	18207396	0.8192027	0.2918374
chr2R	18207398	0.8206694	0.2808298
chr2R	18207433	0.8127432	0.01547321
chr2R	18207517	0.6941401	0.1462973
chr2R	18207532	0.6332222	0.04211978
chr2R	18207536	0.4710374	0.1434608
chr2R	18207663	0.6940937	0.1914214
chr2R	18207664	0.5973897	0.06858008
chr2R	18207686	0.5655597	0.05105206
chr2R	18207702	0.671056	0.361128
chr2R	18207712	0.6163	0.02701704
chr2R	18207820	0.490435	0.9800711
chr2R	18207970	0.5151034	0.2904051
chr2R	18208113	0.8681763	0.001179483
chr2R	18208238	0.8126039	0.008042796
chr2R	18208274	0.8982131	0.2141705
chr2R	18208376	0.6260171	0.02822127
chr2R	18208538	0.7131198	0.3876527
chr2R	18208553	0.7082841	0.449028
chr2R	18208585	0.9989565	0.7191808
chr2R	18208947	0.868312	0.5663463
chr2R	18208961	0.7813658	0.2531018
chr2R	18209188	0.4143235	0.7199134
chr2R	18209572	0.5251327	0.5884737
chr2R	18209573	0.3518065	0.05528339
chr2R	18209573	0.2361513	0.07055175
chr2R	18209574	0.6133371	0.4683792
chr2R	18209653	0.458753	0.575349
chr2R	18209797	0.6379986	0.053162
chr2R	18209805	0.3215098	0.01483095
chr2R	18209842	0.7898007	0.06429894
chr2R	18209857	0.6283691	0.01986914
chr2R	18209862	0.6914054	0.3562766
chr2R	18209877	0.5391496	0.2640506
chr2R	18209895	0.7104512	0.5104909
chr2R	18209900	0.85192	0.6437146
chr2R	18210061	0.2482592	0.4377405
chr2R	18210254	0.9955656	0.1107526
chr2R	18210334	0.5952762	0.1472541
chr2R	18210448	0.4908034	0.3141794
chr2R	18210459	0.2436982	0.5694359
chr2R	18210572	0.5679112	0.2036323
chr2R	18211107	0.8135939	0.02856853
chr2R	18211127	0.7126937	0.1545811
chr2R	18211307	0.2400957	0.09942648
chr2R	18211659	0.6903227	0.3110771
chr2R	18212196	0.9534006	0.02100759
chr2R	18212500	0.4745442	0.2117317
chr2R	18212705	0.9348366	0.1635971
chr2R	18212713	0.1798272	0.01530226
chr2R	18212967	0.2314161	0.005495568
chr2R	18213082	0.9169523	0.50754
chr2R	18213090	0.3835124	0.6397751
chr2R	18213153	0.3140358	0.548889
chr2R	18213573	0.2823618	0.01976624
chr2R	18213964	0.9481318	0.8149486
chr2R	18213991	0.4952849	0.93441
chr2R	18214208	0.6362124	0.8376105
chr2R	18214453	0.942912	0.5746573
chr2R	18214818	0.6393746	0.5140299
chr2R	18214892	0.18291	0.6046072
chr2R	18215063	0.5127722	0.006265084
chr2R	18215425	0.2313303	0.05384633
chr2R	18215519	0.07294932	0.06360277
chr2R	18215525	0.1050308	0.03154697
chr2R	18215758	0.8276654	0.001359466
chr2R	18216001	0.7383992	0.1701066
chr2R	18216113	0.15018	0.4910096
chr2R	18216363	0.1698151	0.2616541
chr2R	18216608	0.4470138	0.4525215
chr2R	18218885	0.4914672	0.8464318
chr2R	18219567	0.4806089	0.3579761
chr2R	18219671	0.5508023	0.3510325
chr2R	18219998	0.759985	0.3409997
chr2R	18220020	0.7510155	0.4357801
chr2R	18220238	0.2660305	0.002912141
chr2R	18220724	0.2962246	0.9085238
chr2R	18221598	0.8672055	0.02148604
chr2R	18221760	0.5194304	0.05380483
chr2R	18221795	0.5536189	0.3252637
chr2R	18221846	0.9283902	0.6806885
chr2R	18221873	0.9639343	0.09863184
chr2R	18222103	0.2312366	0.5342573
chr2R	18222239	0.8946776	0.1097541
chr2R	18222315	0.6692249	0.06292757
chr2R	18222524	0.5241454	0.4427554
chr2R	18223581	0.9153513	0.3047586
chr2R	18223619	0.5035141	0.06439624
chr2R	18223631	0.6099344	0.1359933
chr2R	18223832	0.9143686	0.229238
chr2R	18223978	0.6834907	0.331971
chr2R	18224686	0.5516612	0.01008177
chr2R	18224933	0.04886487	0.01301852
chr2R	18224936	0.02118948	0.2350383
chr2R	18224938	0.07397359	0.1406342
chr2R	18225012	0.0414512	0.8511185
chr2R	18225108	0.2009651	0.1990961
chr2R	18225203	0.6675377	0.8958366
chr2R	18225435	0.2403309	0.003867451
chr2R	18225449	0.5117778	0.5490595
chr2R	18225459	0.6552417	0.04776381
chr2R	18225574	0.7334601	0.1079872
chr2R	18225672	0.3393359	0.02711453
chr2R	18225864	0.534095	0.05928656
chr2R	18226012	0.2013364	0.6259527
chr2R	18226125	0.3424276	0.04338386
chr2R	18226157	0.6140579	0.1243065
chr2R	18226183	0.4310055	0.7295979
chr2R	18226186	0.7017679	0.8664671
chr2R	18226336	0.9078717	0.2831959
chr2R	18226446	0.5754645	0.7797319
chr2R	18226593	0.5753602	0.2758504
chr2R	18226629	0.5375763	0.5427731
chr2R	18226638	0.9288991	0.4078931
chr2R	18226842	0.8609503	0.8444835
chr2R	18226922	0.6406407	0.3790967
chr2R	18227107	0.9584292	0.4398353
chr2R	18227210	0.5536692	0.9313064
chr2R	18227216	0.2833768	0.7390511
chr2R	18227328	0.9352276	0.2197534
chr2R	18227561	0.7609347	0.3981662
chr2R	18227616	0.9563687	0.2764465
chr2R	18227888	0.5782952	0.4718615
chr2R	18228019	0.5640791	0.02663956
chr2R	18228021	0.910453	0.0390104
chr2R	18228548	0.844229	0.1357698
chr2R	18228575	0.2538546	0.6293594
chr2R	18228623	0.4800703	0.01860013
chr2R	18228647	0.9744847	0.122334
chr2R	18228650	0.8389955	0.1345023
chr2R	18228699	0.2778164	0.8281114
chr2R	18228714	0.7729418	0.01681854
chr2R	18228730	0.7292638	0.4309154
chr2R	18228749	0.6575892	0.1229642
chr2R	18228759	0.9582005	0.6349657
chr2R	18228833	0.7073643	0.6210312
chr2R	18228834	0.8902718	0.04899677
chr2R	18228842	0.9748168	0.1176176
chr2R	18228859	0.3201259	0.8802889
chr2R	18228877	0.6011909	0.9397549
chr2R	18228886	0.40261	0.3386597
chr2R	18228887	0.7560477	0.6968352
chr2R	18229172	0.3495652	0.1797163
chr2R	18229214	0.7267456	0.1202272
chr2R	18229355	0.8705687	0.05554183
chr2R	18229433	0.4380826	0.004717955
chr2R	18229678	0.7573839	0.02092739
chr2R	18229847	0.1868256	0.6364611
chr2R	18229854	0.2163383	0.4188827
chr2R	18229977	0.6001432	0.1527749
chr2R	18230006	0.7686602	0.1345865
chr2R	18230143	0.9288021	0.014668
chr2R	18230313	0.8215334	0.02276569
chr2R	18230410	0.4519956	0.5156279
chr2R	18230455	0.2980498	0.4977892
chr2R	18230498	0.2583431	0.006936693
chr2R	18230698	0.2092902	0.572371
chr2R	18230701	0.2227004	0.7303769
chr2R	18230767	0.596415	0.03164479
chr2R	18230885	0.8626486	0.03238002
chr2R	18230899	0.5962585	0.007140519
chr2R	18231025	0.6069909	0.7440687
chr2R	18231304	0.8478636	0.05627826
chr2R	18231323	0.5318309	0.008888465
chr2R	18231494	0.3426054	0.02614835
chr2R	18231590	0.5078125	0.1057425
chr2R	18231625	0.5349972	0.01671668
chr2R	18231725	0.2066762	0.8502026
chr2R	18231857	0.9251758	0.2006292
chr2R	18232298	0.5896599	0.4613025
chr2R	18232345	0.451815	0.2718519
chr2R	18232434	0.9302176	0.3001682
chr2R	18232466	0.186999	0.766683
chr2R	18232499	0.4489484	0.2028323
chr2R	18232561	0.3696024	0.7912584
chr2R	18232609	0.8779341	0.2280392
chr2R	18232682	0.7487882	0.3330556
chr2R	18232792	0.6763568	0.3805704
chr2R	18232846	0.2937509	0.4096723
chr2R	18232910	0.8541635	0.2820124
chr2R	18233202	0.7610808	0.1047963
chr2R	18233274	0.4423477	0.003977708
chr2R	18233339	0.2849259	0.3222267
chr2R	18233352	0.1928505	0.003169456
chr2R	18233406	0.4579329	0.1485023
chr2R	18233467	0.1935007	0.6118797
chr2R	18233612	0.4515513	0.2738158
chr2R	18233670	0.8095275	0.2182716
chr2R	18233693	0.2906266	0.4096797
chr2R	18233695	0.8838862	0.1177381
chr2R	18233697	0.8942263	0.07477341
chr2R	18233698	0.1659399	0.1490685
chr2R	18233864	0.3321726	0.6733929
chr2R	18234089	0.2267732	0.5199965
chr2R	18234251	0.1821598	0.4301431
chr2R	18234706	0.399261	0.01675161
chr2R	18234919	0.741789	0.0009162612
chr2R	18235084	0.53682	0.401415
chr2R	18235126	0.2583806	0.003709412
chr2R	18235666	0.8699269	0.06921617
chr2R	18235720	0.2631814	0.1620433
chr2R	18235837	0.973745	0.3426192
chr2R	18237032	0.9265526	0.4089713
chr2R	18237140	0.91865	0.3050249
chr2R	18237418	0.5289614	0.08702451
chr2R	18237697	0.5871994	0.3063049
chr2R	18237763	0.7755342	0.1186182
chr2R	18237812	0.5227571	0.1654361
chr2R	18238011	0.6164686	0.1997215
chr2R	18238058	0.2974888	0.002643406
chr2R	18238666	0.9360802	0.3664626
chr2R	18239011	0.3391278	0.07683498
chr2R	18239057	0.9917319	0.9908649
chr2R	18239218	0.4737282	0.2285566
chr2R	18239250	0.4703249	0.2899095
chr2R	18239273	0.9145657	0.2895103
chr2R	18239350	0.8939783	0.5072511
chr2R	18239435	0.6795417	0.1051944
chr2R	18239654	0.7080805	0.4690238
chr2R	18239659	0.3083307	0.5328966
chr2R	18239683	0.5639826	0.02531292
chr2R	18239707	0.9580645	0.1545864
chr2R	18239710	0.5869465	0.428956
chr2R	18239748	0.4738961	0.1142491
chr2R	18239971	0.5060725	0.2173114
chr2R	18240112	0.5008684	0.4227731
chr2R	18240234	0.5930987	0.4783684
chr2R	18240240	0.5423291	0.01101115
chr2R	18240300	0.9235536	0.4056703
chr2R	18240649	0.3346406	0.2203515
chr2R	18240717	0.7012893	0.2259299
chr2R	18241121	0.3410895	0.4280574
chr2R	18241129	0.7770781	0.2068909
chr2R	18241133	0.7380242	0.06101768
chr2R	18241543	0.7107211	0.7171726
chr2R	18242085	0.391619	0.02002144
chr2R	18242331	0.5021514	0.007338482
chr2R	18242521	0.7600818	0.03067069
chr2R	18242708	0.7477398	0.2892657
chr2R	18243016	0.9006222	0.09773907
chr2R	18243646	0.8380178	0.5246514
chr2R	18243683	0.8931341	0.1953564
chr2R	18243728	0.8691334	0.5159189
chr2R	18244047	0.8913488	0.1521542
chr2R	18244074	0.9265445	0.1857342
chr2R	18244330	0.404059	0.6631962
chr2R	18244356	0.5586349	0.9997904
chr2R	18244922	0.3568838	0.8977689
chr2R	18245586	0.932166	0.3455113
chr2R	18245651	0.7265159	0.1790433
chr2R	18246094	0.907201	0.06546816
chr2R	18246249	0.6466363	0.5853168
chr2R	18246282	0.9307792	0.0535161
chr2R	18246291	0.2008632	0.3900801
chr2R	18246321	0.8964918	0.04731895
chr2R	18246325	0.8220249	0.03781421
chr2R	18246521	0.6518928	0.2007872
chr2R	18246589	0.5110985	0.8717725
chr2R	18246627	0.2030465	0.3250172
chr2R	18246943	0.6373679	0.1292617
chr2R	18247187	0.8246205	0.1015596
chr2R	18247261	0.6375487	0.4209005
chr2R	18248308	0.5515267	0.2879666
chr2R	18248641	0.8324261	0.2216481
chr2R	18248657	0.6403817	0.2853657
chr2R	18248877	0.8271105	0.9038074
chr2R	18249001	0.02116269	0.139457
chr2R	18249180	0.93006	0.08277742
chr2R	18249232	0.6118189	0.04921828
chr2R	18249363	0.2449067	0.8263922
chr2R	18249371	0.2210788	0.720785
chr2R	18249455	0.9613984	0.3972027
chr2R	18249458	0.4379236	0.6555526
chr2R	18249610	0.1819011	0.7286098
chr2R	18249767	0.7595617	0.5976807
chr2R	18249980	0.6009109	0.4007297
chr2R	18250021	0.9700688	0.3725306
chr2R	18250098	0.9461165	0.9980357
chr2R	18250103	0.7049175	0.1661978
chr2R	18250399	0.4733798	0.2628661
chr2R	18250455	0.6150374	0.3660534
chr2R	18250542	0.6545022	0.80101
chr2R	18250552	0.8315062	0.652858
chr2R	18250557	0.4567787	0.940904
chr2R	18250579	0.9341771	0.8694784
chr2R	18250628	0.9940861	0.9248794
chr2R	18250635	0.8887115	0.2429428
chr2R	18250665	0.9554989	0.5950998
chr2R	18251244	0.8058691	0.1652089
chr2R	18251297	0.9242569	0.2384204
chr2R	18252034	0.4342421	0.9254985
chr2R	18252056	0.1741887	0.8218882
chr2R	18252058	0.370716	0.8310223
chr2R	18252081	0.4790534	0.2679364
chr2R	18252129	0.6416734	0.7440811
chr2R	18252133	0.4213899	0.02756559
chr2R	18252164	0.5619439	0.6792452
chr2R	18252171	0.4062891	0.004686806
chr2R	18252204	0.776133	0.8502387
chr2R	18252206	0.5512349	0.2999043
chr2R	18252233	0.9512804	0.2216387
chr2R	18252250	0.6714499	0.06465838
chr2R	18252334	0.9014859	0.2019513
chr2R	18252367	0.5758135	0.4341993
chr2R	18252388	0.508276	0.553168
chr2R	18252465	0.800318	0.6457667
chr2R	18252650	0.6222996	0.6715306
chr2R	18252727	0.4751277	0.6579258
chr2R	18253172	0.6959251	0.478386
chr2R	18253218	0.945876	0.2786814
chr2R	18253423	0.6433128	0.09787652
chr2R	18253449	0.4684966	0.231813
chr2R	18253507	0.3104007	0.07209405
chr2R	18253744	0.7448144	0.2263509
chr2R	18253853	0.3296216	0.6047071
chr2R	18253904	0.5024627	0.133096
chr2R	18254074	0.7581704	0.06254961
chr2R	18254103	0.05468529	0.008401506
chr2R	18254104	0.8088287	0.1712937
chr2R	18254106	0.7949789	0.06799108
chr2R	18254122	0.2775174	0.02189602
chr2R	18254283	0.6842428	0.887676
chr2R	18254327	0.3380092	0.3233923
chr2R	18254332	0.8265322	0.2332556
chr2R	18254368	0.5445737	0.6568233
chr2R	18254386	0.8606076	0.2093169
chr2R	18254388	0.6583796	0.08351713
chr2R	18254426	0.1605549	0.2926071
chr2R	18254661	0.311637	0.2820374
chr2R	18254678	0.1061749	0.4360834
chr2R	18254688	0.6354407	0.3259757
chr2R	18254864	0.922351	0.1978451
chr2R	18254869	0.4571488	0.2915211
chr2R	18255045	0.9714286	0.8498289
chr2R	18255643	0.9894557	0.1651687
chr2R	18255666	0.9059932	0.2454223
chr2R	18255668	0.8149712	0.6223729
chr2R	18255674	0.6283507	0.3685822
chr2R	18255689	0.8521949	0.1252557
chr2R	18255758	0.8059619	0.1755921
chr2R	18255769	0.8064617	0.4076037
chr2R	18255905	0.9497525	0.2200613
chr2R	18255934	0.2011878	0.4354675
chr2R	18256000	0.9974414	0.2295643
chr2R	18256096	0.8380779	0.3980922
chr2R	18256291	0.2706502	0.2232409
chr2R	18256335	0.3621817	0.4681053
chr2R	18256454	0.9893629	0.3678475
chr2R	18256538	0.9115915	0.6672495
chr2R	18256690	0.5282542	0.2091006
chr2R	18256814	0.8048166	0.5774515
chr2R	18256815	0.9105182	0.7809359
chr2R	18256848	0.8015714	0.1249352
chr2R	18256863	0.9197733	0.1305278
chr2R	18257022	0.1947098	0.8821613
chr2R	18257029	0.8002113	0.8640591
chr2R	18257042	0.6475326	0.903955
chr2R	18257053	0.6960612	0.9084462
chr2R	18257082	0.899123	0.04001673
chr2R	18257082	0.5376671	0.4106063
chr2R	18257213	0.9622915	0.5074852
chr2R	18257563	0.9040063	0.3900943
chr2R	18257623	0.5875154	0.4975084
chr2R	18257782	0.3306703	0.6033365
chr2R	18257862	0.6153145	0.1558503
chr2R	18258018	0.4934908	0.5788517
chr2R	18258044	0.3861888	0.5999773
chr2R	18258320	0.523942	0.3561525
chr2R	18258344	0.3353127	0.6075098
chr2R	18258540	0.6924036	0.5033863
chr2R	18258575	0.6373839	0.3427248
chr2R	18258710	0.2471128	0.07565087
chr2R	18258787	0.2440646	0.6864379
chr2R	18258807	0.1403682	0.07288978
chr2R	18258901	0.4040568	0.01934975
chr2R	18259007	0.8130565	0.2051575
chr2R	18259356	0.5235626	0.2963664
chr2R	18259418	0.5018002	0.07659908
chr2R	18259646	0.8329477	0.5467593
chr2R	18259734	0.9075907	0.6407181
chr2R	18259838	0.2877116	0.026986
chr2R	18260094	0.8658126	0.007680242
chr2R	18260105	0.2026941	0.01055625
chr2R	18260171	0.3290686	0.2693039
chr2R	18260172	0.4137784	0.387073
chr2R	18260211	0.3493732	0.3415363
chr2R	18260222	0.542142	0.6101641
chr2R	18260281	0.2495894	0.8182086
chr2R	18260300	0.2282204	0.7053202
chr2R	18260323	0.354986	0.2563263
chr2R	18260518	0.9164029	0.227223
chr2R	18260568	0.9476129	0.1544124
chr2R	18260608	0.9135141	0.4689522
chr2R	18260717	0.6270696	0.2358702
chr2R	18260755	0.800559	0.1071658
chr2R	18260827	0.6660803	0.2510575
chr2R	18260952	0.6649567	0.4207078
chr2R	18260971	0.808751	0.3229057
chr2R	18260983	0.6573919	0.6360711
chr2R	18261015	0.2847726	0.2223864
chr2R	18261061	0.7403891	0.1884228
chr2R	18261094	0.7880178	0.6516622
chr2R	18261111	0.4771057	0.3403911
chr2R	18261114	0.9504725	0.2037607
chr2R	18261139	0.8402501	0.1306098
chr2R	18261352	0.7097068	0.175666
chr2R	18261502	0.7002918	0.255839
chr2R	18261634	0.9115402	0.351848
chr2R	18261772	0.4888885	0.3970516
chr2R	18261826	0.6867424	0.2642359
chr2R	18261849	0.8676907	0.4681612
chr2R	18261870	0.1740968	0.5035217
chr2R	18262208	0.9998972	0.05749357
chr2R	18262501	0.5951003	0.7266915
chr2R	18262682	0.8604531	0.05405091
chr2R	18262687	0.869556	0.1270135
chr2R	18262860	0.7177115	0.289315
chr2R	18262984	0.4971409	0.05297468
chr2R	18263012	0.1178579	0.7550028
chr2R	18263195	0.2318894	0.06199137
chr2R	18263215	0.1624019	0.2104808
chr2R	18263224	0.1059056	0.8090118
chr2R	18263331	0.7163106	0.5647467
chr2R	18263459	0.4613167	0.5960291
chr2R	18263536	0.9931752	0.3258759
chr2R	18263655	0.6130212	0.07799505
chr2R	18263660	0.5479464	0.1336797
chr2R	18263662	0.3570537	0.1894971
chr2R	18263718	0.271921	0.1132457
chr2R	18263846	0.2995264	0.1783706
chr2R	18263849	0.4819319	0.07185966
chr2R	18264030	0.6557022	0.0524522
chr2R	18264058	0.8217007	0.1569303
chr2R	18264107	0.5588171	0.2149467
chr2R	18264529	0.2479189	0.05867387
chr2R	18264742	0.1702796	0.1774717
chr2R	18264778	0.4770347	0.5649172
chr2R	18264902	0.2905916	0.3785004
chr2R	18264933	0.9792251	0.367634
chr2R	18264977	0.7599078	0.1986049
chr2R	18265019	0.4290581	0.09059897
chr2R	18265027	0.5425028	0.04620114
chr2R	18265174	0.763317	0.1247923
chr2R	18265194	0.4755552	0.03908658
chr2R	18265231	0.9723522	0.2911626
chr2R	18265295	0.8768122	0.2111268
chr2R	18265429	0.919204	0.07599265
chr2R	18265483	0.276379	0.07362685
chr2R	18265489	0.4753404	0.5253563
chr2R	18265518	0.2477497	0.1933149
chr2R	18265681	0.5750028	0.9560616
chr2R	18265829	0.6276986	0.9924256
chr2R	18265838	0.5114818	0.168333
chr2R	18265847	0.8916748	0.6290208
chr2R	18265945	0.6782107	0.3628533
chr2R	18265985	0.3095995	0.6275963
chr2R	18266133	0.5774307	0.1393064
chr2R	18266162	0.4492141	0.40537
chr2R	18266279	0.1214437	0.5428128
chr2R	18266341	0.283115	0.02102558
chr2R	18266536	0.4239006	0.03090397
chr2R	18266548	0.3786339	0.2758676
chr2R	18266599	0.9284778	0.1194437
chr2R	18266712	0.7620811	0.06697513
chr2R	18266933	0.2367774	0.4387117
chr2R	18267270	0.8269046	0.1905946
chr2R	18267274	0.4569478	0.3787672
chr2R	18267352	0.31567	0.4166733
chr2R	18267360	0.3165709	0.2468232
chr2R	18267388	0.6613487	0.9207269
chr2R	18267496	0.5043224	0.3376168
chr2R	18267698	0.8789423	0.193657
chr2R	18267823	0.2764721	0.4567119
chr2R	18267984	0.1457375	0.8899772
chr2R	18268006	0.144296	0.399034
chr2R	18268182	0.2505442	0.6513046
chr2R	18268523	0.8730794	0.2647348
chr2R	18268531	0.521745	0.8219616
chr2R	18268622	0.4061939	0.8374791
chr2R	18268649	0.03168366	0.3014458
chr2R	18268714	0.132607	0.8882073
chr2R	18269126	0.6268505	0.5889446
chr2R	18269131	0.2297975	0.2865491
chr2R	18269139	0.8564549	0.8098833
chr2R	18269140	0.9926453	0.8243367
chr2R	18269616	0.08382012	0.8128387
chr2R	18269760	0.3533719	0.009930482
chr2R	18269761	0.6167187	0.009024122
chr2R	18269843	0.4472027	0.01086531
chr2R	18269875	0.2162299	0.005406289
chr2R	18269970	0.4006508	0.006084644
chr2R	18270180	0.7266347	0.03019343
chr2R	18270728	0.5892471	0.7700086
chr2R	18271050	0.3366931	0.7148258
chr2R	18271113	0.1751173	0.9889694
chr2R	18271139	0.9605155	0.375263
chr2R	18271220	0.0537241	0.6602677
chr2R	18271257	0.1917295	0.9576458
chr2R	18271280	0.2003939	0.4570927
chr2R	18271283	0.0563207	0.6340131
chr2R	18271284	0.2546147	0.6261384
chr2R	18271453	0.1149453	0.4017085
chr2R	18271651	0.5088772	0.02760498
chr2R	18272331	0.6599764	0.3194222
chr2R	18272334	0.9143488	0.4972037
chr2R	18272389	0.8846664	0.2477345
chr2R	18272491	0.2322872	0.3564884
chr2R	18272500	0.6377834	0.1590609
chr2R	18272628	0.8882574	0.1770513
chr2R	18272664	0.2520695	0.2944445
chr2R	18272724	0.5467972	0.8806469
chr2R	18272891	0.5236798	0.01335529
chr2R	18273082	0.3820392	0.1391516
chr2R	18273168	0.4714914	0.05254617
chr2R	18273187	0.7787911	0.0303547
chr2R	18273424	0.9540956	0.1631015
chr2R	18273484	0.3499721	0.8162872
chr2R	18273488	0.31414	0.01102122
chr2R	18273488	0.5598304	0.8837322
chr2R	18273504	0.5291495	0.4549122
chr2R	18273513	0.8775616	0.3555312
chr2R	18273548	0.4566654	0.007856309
chr2R	18273643	0.5816643	0.0411824
chr2R	18273883	0.3947235	0.6480842
chr2R	18273997	0.1453859	0.9042617
chr2R	18274176	0.3690069	0.9309177
chr2R	18274193	0.7203969	0.7737887
chr2R	18274570	0.4407701	0.2722611
chr2R	18274628	0.5898356	0.9615556
chr2R	18274793	0.765198	0.2387095
chr2R	18274864	0.8765301	0.4816451
chr2R	18275002	0.6089489	0.7337538
chr2R	18275159	0.6753574	0.1138915
chr2R	18275365	0.2432099	0.106641
chr2R	18275595	0.3331191	0.02446616
chr2R	18275728	0.3504703	0.09677748
chr2R	18275846	0.71095	0.05725384
chr2R	18275988	0.3360539	0.1129926
chr2R	18276320	0.9162824	0.09006251
chr2R	18276492	0.9457074	0.01653309
chr2R	18276522	0.7333099	0.1544938
chr2R	18276795	0.1578221	0.8412119
chr2R	18276921	0.6685937	0.3539603
chr2R	18277017	0.5551161	0.686246
chr2R	18277053	0.5566926	0.02332139
chr2R	18277084	0.9004472	0.001972736
chr2R	18277098	0.8288518	0.009878888
chr2R	18277257	0.584867	0.01599121
chr2R	18277277	0.3227847	0.06305428
chr2R	18277330	0.812255	0.03606647
chr2R	18277574	0.3334869	0.6946036
chr2R	18277889	0.5460026	0.6651763
chr2R	18277952	0.4359852	0.05700502
chr2R	18277965	0.908894	0.07896547
chr2R	18278069	0.369242	0.08874155
chr2R	18278105	0.6353675	0.007766711
chr2R	18278166	0.6461823	0.04996209
chr2R	18278330	0.8967238	0.1195215
chr2R	18278570	0.2348043	0.8485402
chr2R	18278697	0.5999845	0.9088666
chr2R	18278714	0.653428	0.9153098
chr2R	18278758	0.2861469	0.7133683
chr2R	18278952	0.4880567	0.02048287
chr2R	18278970	0.5627718	0.005520902
chr2R	18279027	0.4962255	0.006546147
chr2R	18279511	0.279759	0.0366913
chr2R	18279910	0.6201609	0.1972078
chr2R	18280235	0.004501961	0.5955105
chr2R	18280238	0.1666736	0.7706868
chr2R	18280967	0.1623849	0.9309456
chr2R	18281195	0.7648099	0.2064203
chr2R	18281558	0.6423038	0.3324094
chr2R	18281616	0.4526052	0.8485946
chr2R	18281814	0.3633302	0.05036253
chr2R	18281820	0.3630299	0.06737061
chr2R	18281880	0.1785286	0.9328843
chr2R	18282094	0.4141262	0.9920078
chr2R	18282183	0.3577361	0.1285673
chr2R	18282188	0.6340908	0.1751211
chr2R	18282385	0.8646163	0.1026933
chr2R	18282466	0.3909573	0.5556364
chr2R	18282567	0.9144102	0.3814798
chr2R	18282601	0.4278001	0.4494406
chr2R	18282715	0.5476664	0.3685978
chr2R	18282799	0.2947125	0.4962653
chr2R	18282922	0.1927567	0.9776818
chr2R	18283138	0.2697936	0.9564304
chr2R	18283222	0.550503	0.6146481
chr2R	18283260	0.621149	0.9417841
chr2R	18283274	0.5091975	0.4409463
chr2R	18283279	0.218386	0.06939744
chr2R	18283303	0.1933541	0.08104131
chr2R	18283303	0.9362351	0.7188811
chr2R	18283304	0.8337435	0.04349169
chr2R	18283321	0.5511013	0.9273265
chr2R	18283401	0.1704954	0.8301473
chr2R	18283584	0.5607105	0.6345179
chr2R	18283710	0.5288456	0.193925
chr2R	18283812	0.3745424	0.8832283
chr2R	18284261	0.302149	0.8764207
chr2R	18284594	0.5474476	0.02852957
chr2R	18285009	0.2114796	0.9161802
chr2R	18285197	0.3020124	0.917009
chr2R	18285374	0.4412964	0.7005644
chr2R	18285677	0.5192312	0.06457767
chr2R	18285791	0.915808	0.04823939
chr2R	18285818	0.4895126	0.02104606
chr2R	18287168	0.6176233	0.6744723
chr2R	18287246	0.3130858	0.5287377
chr2R	18287304	0.9265467	0.3802387
chr2R	18288763	0.659197	0.5088187
chr2R	18288914	0.5981747	0.3634919
chr2R	18288933	0.775087	0.6968399
chr2R	18289039	0.8974721	0.09980767
chr2R	18289257	0.4866866	0.7340483
chr2R	18289387	0.696789	0.6545474
chr2R	18289439	0.817816	0.7537939
chr2R	18289516	0.3125565	0.9769824
chr2R	18289528	0.4306394	0.1237818
chr2R	18289903	0.9135293	0.2770981
chr2R	18290431	0.831168	0.03513898
chr2R	18290812	0.9748044	0.6192632
chr2R	18291026	0.4803541	0.09624923
chr2R	18291032	0.7420421	0.8864405
chr2R	18291225	0.1452912	0.07298154
chr2R	18291364	0.7074076	0.03037901
chr2R	18291417	0.3874708	0.33264
chr2R	18291418	0.9789246	0.2344526
chr2R	18291420	0.5334948	0.6248392
chr2R	18291442	0.145611	0.1210048
chr2R	18291659	0.9008675	0.5640343
chr2R	18291689	0.8786465	0.08157226
chr2R	18291795	0.8728742	0.09861299
chr2R	18291927	0.5087681	0.01228815
chr2R	18291930	0.9506024	0.5158962
chr2R	18291980	0.7512998	0.26785
chr2R	18291988	0.6212028	0.2426654
chr2R	18292035	0.1466568	0.648856
chr2R	18292083	0.8738207	0.6861298
chr2R	18292251	0.9740104	0.4839084
chr2R	18292357	0.8369532	0.4057056
chr2R	18292383	0.3755499	0.6466198
chr2R	18292533	0.4652964	0.009275376
chr2R	18292537	0.6619057	0.007021343
chr2R	18292652	0.2929605	0.01843283
chr2R	18292705	0.3468829	0.0276911
chr2R	18292729	0.190392	0.677421
chr2R	18292825	0.7911349	0.7384698
chr2R	18292826	0.8564735	0.07461466
chr2R	18292828	0.5020415	0.0154471
chr2R	18292838	0.8150803	0.6730766
chr2R	18292926	0.9824898	0.1507927
chr2R	18293291	0.3401987	0.6739925
chr2R	18293489	0.1237546	0.8607217
chr2R	18293553	0.4679208	0.8480072
chr2R	18293589	0.1286977	0.689214
chr2R	18293636	0.2928782	0.8340601
chr2R	18293994	0.8509723	0.820637
chr2R	18294028	0.6849241	0.6037986
chr2R	18294122	0.7338034	0.8386904
chr2R	18294179	0.186647	0.8379457
chr2R	18294189	0.4478673	0.9619347
chr2R	18294206	0.7641051	0.7812346
chr2R	18294221	0.4150811	0.6921157
chr2R	18294345	0.1632777	0.9124885
chr2R	18294773	0.1702962	0.8856322
chr2R	18294980	0.338529	0.8078028
chr2R	18294986	0.5470429	0.6282073
chr2R	18295002	0.7164665	0.2540035
chr2R	18295017	0.5559473	0.6489176
chr2R	18295030	0.2083674	0.7710922
chr2R	18295098	0.1882905	0.7429186
chr2R	18295140	0.5369731	0.9090052
chr2R	18295149	0.1029846	0.7575794
chr2R	18295161	0.8812005	0.5958218
chr2R	18295214	0.3273832	0.8506368
chr2R	18295289	0.1905753	0.4610532
chr2R	18295415	0.2878967	0.9526869
chr2R	18295427	0.05003499	0.8524901
chr2R	18295562	0.008313222	0.913258
chr2R	18295580	0.03134028	0.7245716
chr2R	18295625	0.69741	0.6720613
chr2R	18295672	0.1908699	0.6356456
chr2R	18295733	0.1698742	0.85507
chr2R	18295777	0.1590627	0.902706
chr2R	18295778	0.2007978	0.9390289
chr2R	18295780	0.108376	0.440295
chr2R	18295841	0.6881657	0.9314262
chr2R	18295881	0.03273733	0.9907341
chr2R	18295906	0.04799154	0.8591116
chr2R	18295921	0.04367093	0.8697307
chr2R	18296050	0.04410218	0.7373025
chr2R	18296060	0.6533474	0.7243652
chr2R	18296061	0.2674563	0.9147151
chr2R	18296063	0.0901515	0.5572298
chr2R	18296106	0.1673064	0.8870054
chr2R	18296233	0.3098496	0.8851959
chr2R	18296261	0.3398349	0.2860011
chr2R	18296275	0.37152	0.1432534
chr2R	18296276	0.08029934	0.2707785
chr2R	18296408	0.1430253	0.1205433
chr2R	18296558	0.2625264	0.04509532
chr2R	18296598	0.8736654	0.5768032
chr2R	18296639	0.1241386	0.9181046
chr2R	18296820	0.7473714	0.1621318
chr2R	18296861	0.1984653	0.7108181
chr2R	18296890	0.3133675	0.7588939
chr2R	18297094	0.1197914	0.8016632
chr2R	18297101	0.7786366	0.2060681
chr2R	18297118	0.3267071	0.1816369
chr2R	18297131	0.1933487	0.1261706
chr2R	18297150	0.4143517	0.05829356
chr2R	18297250	0.2597569	0.1179743
chr2R	18297365	0.6397841	0.01203789
chr2R	18297404	0.443114	0.02580732
chr2R	18297498	0.6002476	0.4399941
chr2R	18297581	0.5762317	0.1945326
chr2R	18297676	0.1209218	0.6036826
chr2R	18297759	0.2916575	0.6085022
chr2R	18297775	0.1312197	0.5411144
chr2R	18297785	0.07617835	0.9818978
chr2R	18297843	0.12659	0.8588602
chr2R	18297872	0.8699816	0.6637829
chr2R	18297897	0.929626	0.484184
chr2R	18297918	0.1179689	0.04216712
chr2R	18297951	0.4238484	0.01982275
chr2R	18297972	0.877945	0.03282614
chr2R	18298297	0.4593746	0.01336654
chr2R	18298338	0.6991514	0.04869638
chr2R	18298386	0.1932359	0.7540967
chr2R	18298441	0.9830506	0.7310263
chr2R	18298487	0.7258883	0.1472508
chr2R	18298495	0.4424878	0.2644558
chr2R	18298517	0.3355074	0.04576394
chr2R	18298584	0.517274	0.7418256
chr2R	18298614	0.4210316	0.2561042
chr2R	18298806	0.4920551	0.34111
chr2R	18298887	0.2394908	0.3795947
chr2R	18298900	0.4688694	0.197211
chr2R	18299121	0.3676953	0.1723551
chr2R	18299176	0.2373743	0.3085068
chr2R	18299231	0.6820122	0.2255751
chr2R	18299348	0.6682087	0.4207368
chr2R	18299414	0.5742541	0.4819102
chr2R	18299914	0.9062014	0.7160624
chr2R	18300025	0.7703544	0.6251601
chr2R	18300158	0.07680728	0.4495003
chr2R	18300228	0.3905938	0.5472684
chr2R	18300316	0.6439323	0.3890943
chr2R	18300334	0.940309	0.2337996
chr2R	18300390	0.2940943	0.7040452
chr2R	18300391	0.7476311	0.2047626
chr2R	18300401	0.6111042	0.535811
chr2R	18300409	0.3454817	0.140986
chr2R	18300503	0.7021349	0.4432661
chr2R	18300530	0.7064403	0.2593705
chr2R	18300706	0.826913	0.9783404
chr2R	18300771	0.9839993	0.9297606
chr2R	18300782	0.6869763	0.6266312
chr2R	18300892	0.5587952	0.7635812
chr2R	18300950	0.8818934	0.9900319
chr2R	18300971	0.9043756	0.5562016
chr2R	18300987	0.6980831	0.9220445
chr2R	18300991	0.06841805	0.03352293
chr2R	18301028	0.3656469	0.1293423
chr2R	18301043	0.08795625	0.08489604
chr2R	18301057	0.9738478	0.9477554
chr2R	18301799	0.6844487	0.1562475
chr2R	18301823	0.3191158	0.158103
chr2R	18301913	0.9697273	0.8752115
chr2R	18301961	0.9711594	0.7969756
chr2R	18301981	0.8969551	0.7682536
chr2R	18301988	0.6447357	0.1844096
chr2R	18302015	0.7061687	0.2091655
chr2R	18302041	0.5195063	0.103064
chr2R	18302052	0.6325465	0.2182504
chr2R	18302175	0.1629753	0.880488
chr2R	18302295	0.198846	0.3087957
chr2R	18302306	0.6799274	0.7674699
chr2R	18302310	0.8226345	0.6029651
chr2R	18302439	0.03099898	0.2447595
chr2R	18302443	0.5327742	0.6546145
chr2R	18302569	0.5592773	0.2037849
chr2R	18302664	0.05980669	0.09679045
chr2R	18302685	0.08571312	0.7469486
chr2R	18302937	0.1958309	0.07516109
chr2R	18302945	0.2264381	0.05043434
chr2R	18302956	0.7012146	0.1535931
chr2R	18302959	0.9603903	0.08998947
chr2R	18302975	0.9460773	0.9430939
chr2R	18302976	0.1489985	0.2481794
chr2R	18303007	0.1246916	0.6191573
chr2R	18303066	0.8417598	0.2339815
chr2R	18303201	0.3838623	0.05509408
chr2R	18303224	0.1030699	0.7130835
chr2R	18303236	0.9508218	0.7353165
chr2R	18303413	0.4481636	0.02870853
chr2R	18303617	0.739421	0.0194043
chr2R	18303701	0.2878522	0.02314374
chr2R	18303767	0.2473818	0.5098188
chr2R	18303824	0.7113558	0.05114866
chr2R	18303845	0.6519606	0.7392575
chr2R	18304038	0.624873	0.1191872
chr2R	18304063	0.3829156	0.9715121
chr2R	18304105	0.8246673	0.07476123
chr2R	18304170	0.1870641	0.1566383
chr2R	18304178	0.203281	0.02021729
chr2R	18304367	0.6229109	0.2558457
chr2R	18304373	0.2453142	0.625656
chr2R	18304524	0.07736895	0.004489067
chr2R	18304643	0.1801684	0.9788608
chr2R	18304681	0.142064	0.3600185
chr2R	18304701	0.06487904	0.3019022
chr2R	18304746	0.09343707	0.3911756
chr2R	18304970	0.7889204	0.3854754
chr2R	18304980	0.6075104	0.9042572
chr2R	18304984	0.8905197	0.266641
chr2R	18305136	0.6689319	0.5162764
chr2R	18305234	0.06391838	0.7998748
chr2R	18305304	0.03857021	0.8539731
chr2R	18305348	0.6686488	0.4751451
chr2R	18305419	0.5381867	0.4443744
chr2R	18305431	0.9727812	0.538827
chr2R	18305473	0.04793042	0.6850129
chr2R	18305508	0.01266151	0.9470477
chr2R	18305513	0.7363154	0.4079285
chr2R	18305526	0.0337077	0.6564651
chr2R	18305638	0.962926	0.9089686
chr2R	18305778	0.1554372	0.2553765
chr2R	18305942	0.1400917	0.46092
chr2R	18305995	0.112424	0.4530507
chr2R	18306006	0.09117442	0.824861
chr2R	18306040	0.116537	0.3220589
chr2R	18306068	0.22761	0.008005774
chr2R	18306177	0.2880523	0.1292539
chr2R	18306229	0.3148363	0.2060256
chr2R	18306356	0.2604283	0.1139738
chr2R	18306454	0.2824231	0.3354568
chr2R	18306583	0.2147021	0.4201814
chr2R	18306656	0.09664057	0.7440898
chr2R	18306707	0.8704374	0.061244
chr2R	18306709	0.5408489	0.03401554
chr2R	18306791	0.1452935	0.6518863
chr2R	18306988	0.692345	0.8279994
chr2R	18307045	0.5401848	0.7977776
chr2R	18307345	0.1626284	0.9029413
chr2R	18307354	0.5352138	0.99717
chr2R	18307379	0.05877736	0.9993854
chr2R	18307480	0.1070388	0.536876
chr2R	18307516	0.8255149	0.541884
chr2R	18307634	0.715693	0.6361968
chr2R	18307635	0.8788859	0.7137316
chr2R	18307638	0.9362681	0.2164
chr2R	18307670	0.5970798	0.9980004
chr2R	18307704	0.3936219	0.871767
chr2R	18307720	0.7303226	0.7525036
chr2R	18307846	0.1558553	0.6091522
chr2R	18307957	0.4415769	0.6408537
chr2R	18308052	0.3988251	0.7003989
chr2R	18308069	0.4092861	0.6250777
chr2R	18308071	0.1720494	0.2235526
chr2R	18308157	0.08392049	0.5649112
chr2R	18308288	0.1284426	0.7317204
chr2R	18308335	0.9439764	0.2321269
chr2R	18308477	0.1357251	0.6827753
chr2R	18308657	0.7789255	0.5976083
chr2R	18308688	0.09649379	0.8180138
chr2R	18308741	0.5764147	0.6170756
chr2R	18308802	0.9454301	0.8393868
chr2R	18308838	0.3009996	0.4647767
chr2R	18308892	0.201819	0.7966834
chr2R	18308926	0.1490215	0.6054718
chr2R	18308986	0.07494001	0.9076618
chr2R	18309075	0.05510468	0.9925436
chr2R	18309343	0.9545252	0.2546923
chr2R	18309347	0.7359537	0.2717626
chr2R	18309568	0.1016322	0.7305553
chr2R	18309574	0.432627	0.8629569
chr2R	18309582	0.3346443	0.9438916
chr2R	18309613	0.266447	0.7355831
chr2R	18309852	0.6452454	0.9967193
chr2R	18309991	0.8873413	0.8807688
chr2R	18310272	0.9886204	0.6055838
chr2R	18310407	0.9951183	0.8724639
chr2R	18310580	0.1936095	0.3557743
chr2R	18310593	0.1107712	0.4793267
chr2R	18310647	0.4076291	0.5727254
chr2R	18310673	0.5763647	0.3196352
chr2R	18310678	0.9176755	0.5429606
chr2R	18310753	0.1854465	0.4550386
chr2R	18310792	0.2355595	0.5344198
chr2R	18310819	0.1088477	0.4601253
chr2R	18310845	0.1880462	0.3724052
chr2R	18311036	0.1487613	0.7632128
chr2R	18311085	0.3152744	0.02137452
chr2R	18311116	0.9407425	0.2220812
chr2R	18311252	0.1154618	0.8107534
chr2R	18311254	0.2296954	0.9906433
chr2R	18311355	0.09569142	0.9113526
chr2R	18311613	0.1313597	0.8691229
chr2R	18311680	0.1257816	0.4226795
chr2R	18311758	0.7347105	0.3767125
chr2R	18311883	0.3665486	0.3132496
chr2R	18311935	0.4892394	0.7964536
chr2R	18311937	0.04288651	0.5494453
chr2R	18311941	0.1669226	0.537961
chr2R	18312167	0.1826221	0.8139268
chr2R	18312265	0.1889389	0.9855195
chr2R	18312271	0.9419162	0.412583
chr2R	18312272	0.8458012	0.621343
chr2R	18312432	0.5854938	0.07039044
chr2R	18312459	0.4264089	0.6764947
chr2R	18312482	0.6427553	0.1676319
chr2R	18312584	0.2725355	0.7254453
chr2R	18312617	0.8215425	0.9610583
chr2R	18312688	0.5934685	0.1120888
chr2R	18312726	0.3915778	0.08085684
chr2R	18312728	0.6787116	0.01831667
chr2R	18312730	0.9589695	0.04258114
chr2R	18312766	0.6294297	0.1589688
chr2R	18312772	0.999066	0.8564123
chr2R	18312809	0.6082381	0.07891993
chr2R	18312817	0.2051051	0.6447808
chr2R	18312957	0.1593184	0.7498333
chr2R	18312968	0.03540002	0.8060852
chr2R	18313008	0.5480511	0.8821542
chr2R	18313203	0.09715314	0.9645838
chr2R	18313223	0.1137515	0.5508542
chr2R	18313227	0.233694	0.943789
chr2R	18313254	0.04072503	0.8358385
chr2R	18313408	0.2900662	0.1554057
chr2R	18313471	0.8230072	0.02631922
chr2R	18313698	0.2336486	0.8516953
chr2R	18313718	0.2766186	0.7893674
chr2R	18313727	0.3184123	0.03051115
chr2R	18313792	0.6994488	0.9995493
chr2R	18313813	0.08677493	0.9833333
chr2R	18313816	0.5340782	0.9173727
chr2R	18313860	0.5641494	0.7308794
chr2R	18313892	0.8297953	0.832459
chr2R	18313894	0.6901721	0.8638244
chr2R	18313896	0.279571	0.9710651
chr2R	18313900	0.6194116	0.9915953
chr2R	18314074	0.2546885	0.9179265
chr2R	18314093	0.5989527	0.5184881
chr2R	18314100	0.9825628	0.007661198
chr2R	18314134	0.8233395	0.08114331
chr2R	18314377	0.327783	0.5918105
chr2R	18314381	0.2110507	0.4940428
chr2R	18314390	0.0946926	0.6737701
chr2R	18314451	0.05547692	0.02305558
chr2R	18314453	0.4184127	0.04648883
chr2R	18314707	0.1525751	0.01225122
chr2R	18314749	0.08442058	0.9830033
chr2R	18314791	0.08635905	0.9899748
chr2R	18314848	0.124156	0.7407576
chr2R	18314940	0.2167715	0.01849821
chr2R	18314955	0.9821581	0.2304088
chr2R	18314989	0.3987712	0.9715034
chr2R	18315020	0.2221047	0.01801236
chr2R	18315074	0.1961375	0.03311813
chr2R	18315127	0.5443686	0.1130764
chr2R	18315137	0.2730209	0.6701755
chr2R	18315241	0.471586	0.002103281
chr2R	18315267	0.2259251	0.9442075
chr2R	18315276	0.1597376	0.4606812
chr2R	18315301	0.4929218	0.004448836
chr2R	18315664	0.1695321	0.7445068
chr2R	18315754	0.2872668	0.102644
chr2R	18315792	0.5612499	0.02024692
chr2R	18315936	0.4296179	0.26504
chr2R	18315999	0.3433891	0.1448845
chr2R	18316438	0.9597181	0.3483738
chr2R	18316527	0.4861593	0.6911622
chr2R	18316624	0.239208	0.8321129
chr2R	18316999	0.1904235	0.4271756
chr2R	18317423	0.6515585	0.110283
chr2R	18317430	0.5312824	0.1296722
chr2R	18317477	0.9237539	0.8187696
chr2R	18317480	0.8595668	0.3754567
chr2R	18317491	0.8213665	0.3873534
chr2R	18317498	0.5978657	0.8764461
chr2R	18317501	0.8267612	0.3494117
chr2R	18317608	0.5397359	0.01477744
chr2R	18317625	0.7363744	0.3723382
chr2R	18317659	0.2986276	0.6065544
chr2R	18317918	0.08514329	0.9839431
chr2R	18317935	0.09086238	0.7326272
chr2R	18318248	0.511714	0.893997
chr2R	18318296	0.8355941	0.7933457
chr2R	18318315	0.9067482	0.8819085
chr2R	18318317	0.8905644	0.2455504
chr2R	18318322	0.821311	0.9410479
chr2R	18318356	0.2447999	0.9442632
chr2R	18318555	0.8933175	0.8410081
chr2R	18318586	0.7187545	0.7063904
chr2R	18318663	0.6757584	0.7060713
chr2R	18318700	0.1394162	0.9815297
chr2R	18318778	0.3322758	0.6440519
chr2R	18318858	0.3310881	0.0499793
chr2R	18318981	0.1400072	0.5087356
chr2R	18318987	0.6655459	0.01131708
chr2R	18318991	0.3134327	0.810997
chr2R	18319036	0.8330782	0.5290773
chr2R	18319051	0.3727788	0.07870712
chr2R	18319150	0.4578866	0.8486418
chr2R	18319316	0.1610334	0.38884
chr2R	18319338	0.9196252	0.8026106
chr2R	18319383	0.02726301	0.8579157
chr2R	18319384	0.1226204	0.5353913
chr2R	18319409	0.8978231	0.5383612
chr2R	18319579	0.8200044	0.2096901
chr2R	18319581	0.04235667	0.4145876
chr2R	18319635	0.2854435	0.2357254
chr2R	18319645	0.7637711	0.5672287
chr2R	18319673	0.688204	0.4582663
chr2R	18319685	0.03335894	0.7147352
chr2R	18319774	0.7266791	0.3685395
chr2R	18319852	0.5950106	0.4237644
chr2R	18320061	0.2079688	0.972767
chr2R	18320072	0.8287635	0.04803129
chr2R	18320092	0.3751214	0.2369501
chr2R	18320123	0.3161412	0.07849198
chr2R	18320145	0.02317915	0.9331856
chr2R	18320226	0.2104539	0.1487592
chr2R	18320231	0.6199643	0.135357
chr2R	18320258	0.002381265	0.8400458
chr2R	18320268	0.2471735	0.07648641
chr2R	18320269	0.6246314	0.6296898
chr2R	18320271	0.02014331	0.6175438
chr2R	18320290	0.1874259	0.02195408
chr2R	18320298	0.1475687	0.06702131
chr2R	18320299	0.9462171	0.6683847
chr2R	18320631	0.4948716	0.3679042
chr2R	18320660	0.5909774	0.1044281
chr2R	18320774	0.1604268	0.1173418
chr2R	18320808	0.08478565	0.4310168
chr2R	18320843	0.09908521	0.4290299
chr2R	18320878	0.5638138	0.3229892
chr2R	18320892	0.1383976	0.7195637
chr2R	18320952	0.2900445	0.13389
chr2R	18320963	0.2089532	0.315442
chr2R	18320970	0.7614947	0.1381235
chr2R	18320985	0.02939612	0.9389028
chr2R	18321021	0.2557965	0.1774399
chr2R	18321125	0.6110318	0.129085
chr2R	18321185	0.5159223	0.3870467
chr2R	18321278	0.2071976	0.9716822
chr2R	18321294	0.6759942	0.7463237
chr2R	18321477	0.02077281	0.9650151
chr2R	18321501	0.1117387	0.901208
chr2R	18321543	0.3324222	0.01295679
chr2R	18321628	0.1085403	0.8631502
chr2R	18321854	0.2302865	0.8586432
chr2R	18321900	0.9415805	0.9476303
chr2R	18322040	0.5256219	0.03129537
chr2R	18322246	0.1994157	0.40506
chr2R	18322279	0.0526037	0.6812321
chr2R	18322300	0.05200593	0.9643047
chr2R	18322314	0.8248058	0.5535582
chr2R	18322320	0.9600359	0.3294964
chr2R	18322394	0.5543285	0.007052433
chr2R	18322440	0.1881303	0.03319207
chr2R	18322457	0.6782156	0.02351087
chr2R	18322458	0.6361885	0.05344357
chr2R	18322544	0.986991	0.01735246
chr2R	18322548	0.3135601	0.0158838
chr2R	18322602	0.01774731	0.9593735
chr2R	18322667	0.05887474	0.8673744
chr2R	18322679	0.4244943	0.1743038
chr2R	18322855	0.09006873	0.6014411
chr2R	18322862	0.3408111	0.1149125
chr2R	18322879	0.6637465	0.03754752
chr2R	18323064	0.3180107	0.6934955
chr2R	18323073	0.2120223	0.7095006
chr2R	18323546	0.9153885	0.4299589
chr2R	18323637	0.06325828	0.3972138
chr2R	18323651	0.1694257	0.5334842
chr2R	18323678	0.2844757	0.8986483
chr2R	18323702	0.6814664	0.8411822
chr2R	18323706	0.3940465	0.7152893
chr2R	18323732	0.2833853	0.08038279
chr2R	18323761	0.7988857	0.4333235
chr2R	18323767	0.2144611	0.7343961
chr2R	18323793	0.6867814	0.1884442
chr2R	18323812	0.3479822	0.6834304
chr2R	18323844	0.2282342	0.8798282
chr2R	18323853	0.02167203	0.8437287
chr2R	18324171	0.3517691	0.6912546
chr2R	18324277	0.3462816	0.8512964
chr2R	18324290	0.7018755	0.0552673
chr2R	18324384	0.181998	0.9211444
chr2R	18324390	0.1633973	0.9768476
chr2R	18324391	0.3761554	0.8525113
chr2R	18324396	0.2527601	0.9313904
chr2R	18324423	0.4264404	0.7317571
chr2R	18324514	0.2983751	0.8791898
chr2R	18324596	0.5228412	0.5873049
chr2R	18324660	0.08597069	0.8068575
chr2R	18325011	0.05745962	0.6272738
chr2R	18325094	0.06501809	0.9798425
chr2R	18325230	0.8007088	0.4040657
chr2R	18325548	0.3364563	0.6331585
chr2R	18325647	0.5314462	0.03451938
chr2R	18325656	0.7249473	0.02979852
chr2R	18325659	0.5924546	0.05839609
chr2R	18325814	0.5685381	0.4582576
chr2R	18326450	0.7343013	0.3713784
chr2R	18326479	0.2514785	0.005982188
chr2R	18326727	0.9067649	0.5569833
chr2R	18326755	0.7775641	0.7317897
chr2R	18326764	0.4653989	0.3677006
chr2R	18327156	0.6495741	0.4686311
chr2R	18327539	0.5034834	0.2213567
chr2R	18327566	0.7940483	0.7451607
chr2R	18327592	0.553527	0.2087045
chr2R	18327619	0.6726	0.4275654
chr2R	18327671	0.3446893	0.6797191
chr2R	18327681	0.2696886	0.1521709
chr2R	18327791	0.1868858	0.07537668
chr2R	18327903	0.5777117	0.1262256
chr2R	18328087	0.07077796	0.7751394
chr2R	18328100	0.151748	0.303061
chr2R	18328134	0.2032229	0.4930722
chr2R	18328142	0.492263	0.02345882
chr2R	18328154	0.3823491	0.04490619
chr2R	18328276	0.4164058	0.04693614
chr2R	18328423	0.6989353	0.8073195
chr2R	18328453	0.2364835	0.0219776
chr2R	18328573	0.1959243	0.02677068
chr2R	18328644	0.0729642	0.6123799
chr2R	18328927	0.6082279	0.06983552
chr2R	18329003	0.1239757	0.9297429
chr2R	18329082	0.4435188	0.6666089
chr2R	18329122	0.5294267	0.4376756
chr2R	18329129	0.6673376	0.4298202
chr2R	18329138	0.1045462	0.2710896
chr2R	18329154	0.5004867	0.5780517
chr2R	18329205	0.6365128	0.6709905
chr2R	18329215	0.1817406	0.5393124
chr2R	18329226	0.3577929	0.7362485
chr2R	18329242	0.08746151	0.9257516
chr2R	18329459	0.530297	0.02232732
chr2R	18329576	0.04213912	0.2784517
chr2R	18329727	0.1461331	0.8119194
chr2R	18329742	0.01935809	0.2845743
chr2R	18329763	0.009159654	0.04460558
chr2R	18329888	0.02833125	0.884766
chr2R	18330027	0.6098096	0.1501209
chr2R	18330035	0.8216284	0.3194283
chr2R	18330040	0.08917261	0.9441267
chr2R	18330044	0.3440169	0.9389873
chr2R	18330065	0.9438056	0.6635557
chr2R	18330224	0.07670784	0.398858
chr2R	18330231	0.3272876	0.01012594
chr2R	18330330	0.7226504	0.4868906
chr2R	18330403	0.05832299	0.3110058
chr2R	18330415	0.6225178	0.7664683
chr2R	18330500	0.04039965	0.7812239
chr2R	18330515	0.3796544	0.07179261
chr2R	18330526	0.2977258	0.8898256
chr2R	18330621	0.06036168	0.3846231
chr2R	18330623	0.9190745	0.04715194
chr2R	18330625	0.2794262	0.07644608
chr2R	18330634	0.1291796	0.1285152
chr2R	18330636	0.09188995	0.23278
chr2R	18330743	0.1076213	0.06029399
chr2R	18330749	0.01065576	0.3410221
chr2R	18330752	0.3254027	0.2649098
chr2R	18330804	0.2022756	0.8342999
chr2R	18330853	0.05644539	0.4951918
chr2R	18330951	0.08352718	0.006508456
chr2R	18330982	0.02232228	0.8438251
chr2R	18330989	0.5910331	0.2418424
chr2R	18331046	0.04713587	0.6957162
chr2R	18331080	0.6257016	0.3184867
chr2R	18331172	0.02125307	0.4554408
chr2R	18331173	0.2172298	0.2794769
chr2R	18331237	0.2199527	0.02141206
chr2R	18331237	0.5737631	0.4400546
chr2R	18331331	0.538117	0.4849758
chr2R	18331331	0.04486951	0.2107199
chr2R	18331354	0.4451404	0.7490188
chr2R	18331370	0.8577261	0.09195407
chr2R	18331426	0.3727253	0.02024141
chr2R	18331433	0.3765389	0.02216746
chr2R	18331493	0.8618058	0.01935507
chr2R	18331501	0.4200553	0.02705845
chr2R	18331513	0.9312394	0.02851694
chr2R	18331515	0.601968	0.01160601
chr2R	18331636	0.3535841	0.4181944
chr2R	18331681	0.2126821	0.4252326
chr2R	18331711	0.1735743	0.8644235
chr2R	18331750	0.2024675	0.7681302
chr2R	18331918	0.3945755	0.05922405
chr2R	18332230	0.2755861	0.1662517
chr2R	18332234	0.07115296	0.07316835
chr2R	18332250	0.03799295	0.1610456
chr2R	18332325	0.3388955	0.1198061
chr2R	18332341	0.5129317	0.08499304
chr2R	18332436	0.3937871	0.1157423
chr2R	18332456	0.301773	0.7234634
chr2R	18332570	0.2324427	0.02949169
chr2R	18332770	0.495659	0.02991833
chr2R	18332775	0.1895663	0.09357945
chr2R	18332853	0.7103961	0.2564994
chr2R	18332861	0.2293562	0.05646652
chr2R	18332914	0.375114	0.7540797
chr2R	18332915	0.5067285	0.06925731
chr2R	18332963	0.7465916	0.7670628
chr2R	18332964	0.4187114	0.8337455
chr2R	18332966	0.5309608	0.7131004
chr2R	18332993	0.07105962	0.8517452
chr2R	18333025	0.9987139	0.05987174
chr2R	18333125	0.9694284	0.2096635
chr2R	18333126	0.8013928	0.003758163
chr2R	18333132	0.6944807	0.5151629
chr2R	18333134	0.648309	0.2194846
chr2R	18333143	0.8252899	0.07721661
chr2R	18333165	0.3186568	0.1283139
chr2R	18333180	0.4277731	0.979707
chr2R	18333242	0.3865197	0.1681517
chr2R	18333265	0.3207914	0.1632869
chr2R	18333331	0.1502747	0.5764108
chr2R	18333444	0.1543994	0.06555144
chr2R	18333479	0.1275819	0.2821957
chr2R	18333552	0.5947527	0.699191
chr2R	18333676	0.3971424	0.7765616
chr2R	18333801	0.783422	0.09791764
chr2R	18333807	0.5281981	0.02369525
chr2R	18333819	0.1817743	0.02721214
chr2R	18333836	0.145116	0.08222415
chr2R	18333844	0.1669549	0.1033166
chr2R	18334078	0.1975637	0.191634
chr2R	18334200	0.3576726	0.05482832
chr2R	18334232	0.6808943	0.8095803
chr2R	18334233	0.06956951	0.8046328
chr2R	18334270	0.1405312	0.884676
chr2R	18334299	0.5387523	0.2207722
chr2R	18334355	0.3245807	0.05484147
chr2R	18334359	0.1249128	0.04088739
chr2R	18334407	0.4779437	0.06770363
chr2R	18334446	0.2572769	0.6115436
chr2R	18334491	0.2219741	0.7657583
chr2R	18334549	0.4806379	0.06183067
chr2R	18334558	0.1578265	0.5401785
chr2R	18334589	0.2602125	0.1599712
chr2R	18334594	0.1454119	0.9835579
chr2R	18334617	0.7423299	0.5074859
chr2R	18334623	0.7142365	0.1891625
chr2R	18334639	0.8532297	0.8368151
chr2R	18334664	0.7224575	0.9125345
chr2R	18334835	0.3716581	0.9547013
chr2R	18334839	0.06980886	0.9618314
chr2R	18334931	0.1978432	0.377166
chr2R	18334961	0.09031303	0.9091566
chr2R	18334986	0.02290009	0.644811
chr2R	18335003	0.1909202	0.2101159
chr2R	18335010	0.9944695	0.8511943
chr2R	18335184	0.04656409	0.1461855
chr2R	18335245	0.1767621	0.8160048
chr2R	18335255	0.8693342	0.690407
chr2R	18335256	0.9045312	0.7274976
chr2R	18335284	0.6745249	0.609834
chr2R	18335289	0.4012334	0.9799301
chr2R	18335301	0.1211469	0.977856
chr2R	18335318	0.2057696	0.594864
chr2R	18335324	0.2499197	0.9106713
chr2R	18335378	0.5426043	0.4047527
chr2R	18335500	0.2177544	0.1535803
chr2R	18335700	0.06330853	0.7145652
chr2R	18335890	0.1474331	0.7950207
chr2R	18335898	0.441264	0.1792528
chr2R	18335901	0.2493175	0.886902
chr2R	18335907	0.6548697	0.1617527
chr2R	18335913	0.1351332	0.02431219
chr2R	18336082	0.5400477	0.03594183
chr2R	18336086	0.08056465	0.8852665
chr2R	18336119	0.9028972	0.4746347
chr2R	18336197	0.7126813	0.07167627
chr2R	18336217	0.09192888	0.8358457
chr2R	18336245	0.6176374	0.63886
chr2R	18336274	0.4694001	0.4293685
chr2R	18336279	0.6467794	0.1254677
chr2R	18336300	0.4516007	0.1543901
chr2R	18336342	0.2977297	0.6246719
chr2R	18336402	0.3195766	0.2656413
chr2R	18336490	0.6246742	0.3826853
chr2R	18336513	0.07160349	0.7193996
chr2R	18336515	0.06794668	0.1722772
chr2R	18336518	0.3255286	0.8740776
chr2R	18336537	0.1396457	0.9850862
chr2R	18336541	0.3247239	0.1601656
chr2R	18336544	0.4376663	0.3651841
chr2R	18336548	0.09447979	0.1039235
chr2R	18336555	0.1144249	0.09484379
chr2R	18336559	0.1486242	0.6065341
chr2R	18336580	0.7079735	0.2045436
chr2R	18336657	0.5501843	0.06145528
chr2R	18337115	0.1873801	0.1125191
chr2R	18337134	0.4239284	0.5365649
chr2R	18337283	0.2856776	0.004431405
chr2R	18337291	0.7259611	0.2016294
chr2R	18337377	0.5943272	0.2809616
chr2R	18337380	0.5988687	0.6521188
chr2R	18337390	0.3341384	0.5019734
chr2R	18337410	0.2018197	0.6010009
chr2R	18337425	0.2910857	0.5717488
chr2R	18337427	0.5548191	0.8228363
chr2R	18337439	0.6481564	0.1820072
chr2R	18337453	0.6432269	0.9984363
chr2R	18337456	0.6420418	0.09702683
chr2R	18337458	0.6336749	0.1280322
chr2R	18337526	0.5763317	0.7664229
chr2R	18337530	0.4890207	0.04263749
chr2R	18337563	0.7642369	0.1327009
chr2R	18337567	0.3373776	0.01892655
chr2R	18337641	0.3668	0.0690783
chr2R	18337835	0.8108483	0.1187122
chr2R	18338032	0.1287832	0.4343087
chr2R	18338098	0.07631909	0.7043912
chr2R	18338119	0.1447128	0.738846
chr2R	18338125	0.8372915	0.1152081
chr2R	18338129	0.7522042	0.1030185
chr2R	18338131	0.2298505	0.3783216
chr2R	18338143	0.6771867	0.08408003
chr2R	18338178	0.2684104	0.6642209
chr2R	18338241	0.7005723	0.7368151
chr2R	18338304	0.5908838	0.7902273
chr2R	18338328	0.7544513	0.2912242
chr2R	18338411	0.0661059	0.04060403
chr2R	18338412	0.03611204	0.5906344
chr2R	18338414	0.1323091	0.7162706
chr2R	18338421	0.1695388	0.1095574
chr2R	18338452	0.1620678	0.9942094
chr2R	18338476	0.7154538	0.3299218
chr2R	18338517	0.2542159	0.5737775
chr2R	18338531	0.7731197	0.1375812
chr2R	18338552	0.8237451	0.1523938
chr2R	18338605	0.1251296	0.5242667
chr2R	18338708	0.1741964	0.6282582
chr2R	18338715	0.7946315	0.2459855
chr2R	18338949	0.4771878	0.3356704
chr2R	18338950	0.07875944	0.791412
chr2R	18338968	0.1587309	0.3460145
chr2R	18339030	0.6419932	0.348139
chr2R	18339031	0.1367266	0.2717113
chr2R	18339065	0.4410695	0.7579691
chr2R	18339174	0.6611404	0.1741707
chr2R	18339326	0.2432124	0.8649751
chr2R	18339533	0.1784708	0.1321332
chr2R	18339567	0.1453385	0.09063978
chr2R	18339653	0.5596881	0.4357089
chr2R	18340066	0.300301	0.7081356
chr2R	18340119	0.7200664	0.3600684
chr2R	18340125	0.9917465	0.9274856
chr2R	18340261	0.1662162	0.4105736
chr2R	18340313	0.8951246	0.9208927
chr2R	18340374	0.8808163	0.9510676
chr2R	18340422	0.9282126	0.8984615
chr2R	18340553	0.7220913	0.7443237
chr2R	18340558	0.2584165	0.905408
chr2R	18340561	0.985257	0.1516201
chr2R	18340592	0.4354474	0.229646
chr2R	18340669	0.535124	0.2833395
chr2R	18340700	0.7066739	0.2026874
chr2R	18340736	0.4928533	0.8509791
chr2R	18340818	0.8543581	0.2028251
chr2R	18340991	0.7591428	0.1175953
chr2R	18341268	0.142233	0.04691997
chr2R	18341358	0.6636871	0.3421078
chr2R	18341369	0.3743504	0.8749326
chr2R	18341399	0.7011886	0.2216603
chr2R	18341472	0.8070899	0.8419009
chr2R	18341586	0.4288483	0.1123414
chr2R	18341671	0.6978085	0.5825023
chr2R	18341696	0.1029169	0.05073082
chr2R	18341712	0.9606852	0.7243487
chr2R	18341801	0.2621229	0.09322762
chr2R	18341836	0.08397787	0.7763756
chr2R	18341990	0.4908609	0.3975097
chr2R	18341998	0.9628724	0.2192586
chr2R	18342013	0.915774	0.4700775
chr2R	18342028	0.717683	0.1991288
chr2R	18342059	0.9704916	0.09391323
chr2R	18342264	0.08133866	0.9213107
chr2R	18342267	0.05070568	0.8988169
chr2R	18342282	0.01091779	0.4616005
chr2R	18342386	0.7400352	0.4984653
chr2R	18342389	0.9081594	0.8951503
chr2R	18342532	0.4262078	0.5666681
chr2R	18342539	0.9628299	0.4392966
chr2R	18342555	0.4433335	0.1902089
chr2R	18342558	0.8740166	0.01453709
chr2R	18342559	0.6157212	0.1477415
chr2R	18342566	0.85435	0.5994888
chr2R	18342582	0.921884	0.2253879
chr2R	18342583	0.3427409	0.1223033
chr2R	18342591	0.8099207	0.4373515
chr2R	18342626	0.9310653	0.6551765
chr2R	18342629	0.8164384	0.4328209
chr2R	18342644	0.7770432	0.3819023
chr2R	18342651	0.4487808	0.5976742
chr2R	18342675	0.2780272	0.3005974
chr2R	18342814	0.2100276	0.06727372
chr2R	18342913	0.1670052	0.1097182
chr2R	18342921	0.7047821	0.9092778
chr2R	18343010	0.3441769	0.4138147
chr2R	18343029	0.1978815	0.555189
chr2R	18343039	0.2578072	0.8411155
chr2R	18343064	0.1594522	0.1820351
chr2R	18343087	0.3647849	0.3614958
chr2R	18343335	0.2439879	0.6344902
chr2R	18343358	0.1619576	0.1140511
chr2R	18343537	0.05234128	0.8571585
chr2R	18343539	0.3582227	0.7098414
chr2R	18343561	0.7928944	0.7166456
chr2R	18343650	0.1598633	0.9304137
chr2R	18343659	0.05122128	0.9180823
chr2R	18343732	0.6645851	0.2493746
chr2R	18343815	0.3058234	0.9733292
chr2R	18343987	0.8173881	0.8421646
chr2R	18343993	0.3812555	0.2844173
chr2R	18344447	0.2224102	0.9205174
chr2R	18344454	0.6307237	0.645189
chr2R	18344502	0.4337222	0.1081912
chr2R	18344521	0.6966717	0.2618624
chr2R	18344524	0.7081698	0.1863404
chr2R	18344527	0.7450443	0.4883214
chr2R	18344541	0.9415563	0.3673307
chr2R	18344602	0.3634459	0.1303407
chr2R	18344640	0.03869425	0.494235
chr2R	18344669	0.1161689	0.2387947
chr2R	18344822	0.9005988	0.9162965
chr2R	18344955	0.6073448	0.2213145
chr2R	18344995	0.9052389	0.4886886
chr2R	18345137	0.5945417	0.1275031
chr2R	18345141	0.942008	0.07155649
chr2R	18345287	0.7417218	0.1570436
chr2R	18345333	0.911959	0.2083398
chr2R	18345375	0.8096725	0.1569245
chr2R	18345636	0.8367999	0.1366094
chr2R	18345664	0.6619335	0.1041999
chr2R	18345708	0.8382251	0.3397707
chr2R	18345830	0.7338995	0.9471858
chr2R	18345910	0.151414	0.4548645
chr2R	18346133	0.9043087	0.4160049
chr2R	18346167	0.1570947	0.0582093
chr2R	18346168	0.1634868	0.463463
chr2R	18346436	0.633809	0.1688182
chr2R	18346745	0.9353326	0.2341784
chr2R	18346841	0.7033628	0.05830531
chr2R	18346872	0.960091	0.1688193
chr2R	18346936	0.8399476	0.3611448
chr2R	18347312	0.281087	0.4136629
chr2R	18347315	0.1554587	0.7507183
chr2R	18347317	0.1445094	0.5001301
chr2R	18347320	0.04691321	0.5922613
chr2R	18347335	0.7561596	0.5150568
chr2R	18347377	0.8513371	0.5310332
chr2R	18347443	0.2509825	0.9313567
chr2R	18347455	0.8846685	0.8940256
chr2R	18347702	0.4226523	0.3260061
chr2R	18347830	0.2578445	0.7228453
chr2R	18348032	0.2112653	0.1129636
chr2R	18348066	0.1973317	0.9449736
chr2R	18348184	0.7865794	0.8870095
chr2R	18348199	0.9188282	0.626852
chr2R	18348327	0.6705727	0.13545
chr2R	18348964	0.691564	0.3792035
chr2R	18349161	0.3037238	0.6095375
chr2R	18349198	0.5370741	0.1260646
chr2R	18349233	0.3362448	0.6491887
chr2R	18349381	0.9957569	0.3692594
chr2R	18349626	0.7669008	0.8967537
chr2R	18349628	0.6062041	0.8158331
chr2R	18349629	0.2455878	0.1176979
chr2R	18349634	0.9808319	0.4909377
chr2R	18349733	0.1793649	0.6531532
chr2R	18349738	0.1229497	0.4471102
chr2R	18349795	0.107806	0.9748184
chr2R	18349946	0.1912372	0.4385385
chr2R	18350010	0.2005005	0.2998674
chr2R	18350125	0.2597583	0.123684
chr2R	18350492	0.1431969	0.8656997
chr2R	18350499	0.2417863	0.4581582
chr2R	18350574	0.04369612	0.8083604
chr2R	18350612	0.1394027	0.897434
chr2R	18350717	0.6674935	0.6382854
chr2R	18350805	0.4639255	0.2243683
chr2R	18350868	0.0346206	0.0258702
chr2R	18350869	0.1110583	0.5357536
chr2R	18350932	0.3273828	0.4336937
chr2R	18350948	0.9169535	0.03202833
chr2R	18350951	0.8477881	0.02745624
chr2R	18350977	0.4499797	0.7354846
chr2R	18350982	0.4720443	0.1399718
chr2R	18350998	0.2815507	0.03408108
chr2R	18351292	0.8256915	0.03486704
chr2R	18351320	0.318787	0.100682
chr2R	18351438	0.9181905	0.2377285
chr2R	18351511	0.6154005	0.2125232
chr2R	18351688	0.3038401	0.3640932
chr2R	18351980	0.06624248	0.4050513
chr2R	18352088	0.1769222	0.008531607
chr2R	18352098	0.2577424	0.252852
chr2R	18352406	0.1147401	0.3580256
chr2R	18352413	0.05083965	0.3334121
chr2R	18352455	0.2650743	0.05649314
chr2R	18352490	0.4249138	0.2726149
chr2R	18352492	0.134288	0.1584825
chr2R	18352600	0.768522	0.7756789
chr2R	18352678	0.4385743	0.3438613
chr2R	18352753	0.7814653	0.4051553
chr2R	18352766	0.9695583	0.7551649
chr2R	18353014	0.3200923	0.6621297
chr2R	18353117	0.8679289	0.9913952
chr2R	18353224	0.9847071	0.9830815
chr2R	18353249	0.2861688	0.6198954
chr2R	18353340	0.7086876	0.7544679
chr2R	18353354	0.1297829	0.8396497
chr2R	18353598	0.1275841	0.7294853
chr2R	18353758	0.1129093	0.6940058
chr2R	18353761	0.1048139	0.9932277
chr2R	18353912	0.6297735	0.5936217
chr2R	18354023	0.3339758	0.96504
chr2R	18354663	0.08542934	0.570478
chr2R	18354717	0.1452441	0.8086289
chr2R	18354723	0.3089316	0.3343862
chr2R	18355059	0.5521931	0.577509
chr2R	18355090	0.07714138	0.44305
chr2R	18355104	0.2247667	0.683724
chr2R	18355233	0.634352	0.04773863
chr2R	18355242	0.932899	0.6436482
chr2R	18355381	0.03540896	0.8061741
chr2R	18355470	0.07448056	0.8350151
chr2R	18355472	0.2906297	0.4685164
chr2R	18355476	0.1175275	0.9626552
chr2R	18355695	0.1003261	0.8228814
chr2R	18355698	0.2805636	0.02859564
chr2R	18355983	0.3537643	0.676105
chr2R	18356103	0.9074275	0.2512334
chr2R	18357293	0.2017039	0.1186413
chr2R	18357918	0.03768295	0.7906831
chr2R	18358195	0.7678888	0.9399266
chr2R	18358262	0.9051255	0.66407
chr2R	18372742	0.322332	0.905349
chr2R	18373038	0.3604017	0.9428097
chr2R	18373208	0.3261299	0.9334197
chr2R	18373403	0.9732144	0.791787
chr2R	18373418	0.6523573	0.7135798
chr2R	18373491	0.8963496	0.4820931
chr2R	18373545	0.8301164	0.5100669
chr2R	18373547	0.8608404	0.8169239
chr2R	18373682	0.993181	0.889209
chr2R	18373753	0.2741173	0.8179495
chr2R	18373755	0.3355262	0.8740069
chr2R	18373862	0.5206059	0.3000787
chr2R	18374054	0.6658829	0.5716863
chr2R	18374155	0.9642657	0.9009035
chr2R	18374240	0.4463439	0.3271334
chr2R	18374241	0.4910812	0.9348614
chr2R	18374507	0.8637503	0.9840645
chr2R	18374535	0.1479857	0.9734809
chr2R	18374659	0.2594914	0.4191238
chr2R	18374694	0.9666889	0.7192202
chr2R	18374699	0.7388441	0.1224359
chr2R	18374712	0.8269625	0.05693385
chr2R	18374716	0.1185558	0.6504794
chr2R	18374743	0.7288309	0.9128065
chr2R	18374752	0.2441467	0.4764962
chr2R	18374759	0.7005528	0.09910247
chr2R	18374775	0.8822575	0.1982743
chr2R	18374789	0.9864851	0.1187802
chr2R	18374969	0.2269141	0.07259332
chr2R	18375033	0.4635124	0.125643
chr2R	18375034	0.3810812	0.1117655
chr2R	18375034	0.1399285	0.607436
chr2R	18375048	0.4678168	0.5789507
chr2R	18375110	0.7894646	0.4892463
chr2R	18375278	0.7925648	0.9731278
chr2R	18375294	0.04117964	0.7188307
chr2R	18375331	0.996795	0.586925
chr2R	18375502	0.2847657	0.5187536
chr2R	18375720	0.07526726	0.5080796
chr2R	18375729	0.03198833	0.7056398
chr2R	18375781	0.03630684	0.9832821
chr2R	18375843	0.1526063	0.4806458
chr2R	18375861	0.1179629	0.8594138
chr2R	18375922	0.5774944	0.6125828
chr2R	18375938	0.8409513	0.5486664
chr2R	18376011	0.1474049	0.9576677
chr2R	18376047	0.2825348	0.2292263
chr2R	18376209	0.8774997	0.1179306
chr2R	18376298	0.6700398	0.578603
chr2R	18376310	0.6173658	0.3084063
chr2R	18376319	0.2502481	0.7556067
chr2R	18376365	0.9020767	0.891347
chr2R	18376418	0.06554989	0.223219
chr2R	18376584	0.2707387	0.8165088
chr2R	18376594	0.2973648	0.5609677
chr2R	18376627	0.0328109	0.6596305
chr2R	18376785	0.4874352	0.3283535
chr2R	18376818	0.9158846	0.2297071
chr2R	18376867	0.0443552	0.6759832
chr2R	18376883	0.6084903	0.9349006
chr2R	18376886	0.3058424	0.4911936
chr2R	18376924	0.9147791	0.4929014
chr2R	18376970	0.9391596	0.3100924
chr2R	18377118	0.1519865	0.1935002
chr2R	18377137	0.770079	0.05779539
chr2R	18377154	0.120623	0.2360928
chr2R	18377278	0.1034098	0.4629087
chr2R	18377282	0.1875034	0.2229923
chr2R	18377305	0.6857713	0.880212
chr2R	18377570	0.1947847	0.5400591
chr2R	18377573	0.5675174	0.7044219
chr2R	18377574	0.1051502	0.1533271
chr2R	18377576	0.1963102	0.08007777
chr2R	18377665	0.3358881	0.4975722
chr2R	18377936	0.5015823	0.5544963
chr2R	18377942	0.0547798	0.544765
chr2R	18377949	0.05865629	0.9030008
chr2R	18377975	0.16705	0.9602677
chr2R	18377977	0.08627568	0.6898997
chr2R	18377984	0.970391	0.5285249
chr2R	18378004	0.8627579	0.8022143
chr2R	18378008	0.07836753	0.8702195
chr2R	18378026	0.7608732	0.8968083
chr2R	18378030	0.1102125	0.6961123
chr2R	18378035	0.5123393	0.1707603
chr2R	18378057	0.7494897	0.04030857
chr2R	18378153	0.7222184	0.715286
chr2R	18378163	0.119305	0.2289553
chr2R	18378206	0.7414987	0.8542699
chr2R	18378255	0.05297904	0.6691291
chr2R	18378260	0.4563505	0.6343603
chr2R	18378273	0.3391183	0.9758464
chr2R	18378276	0.119539	0.7724338
chr2R	18378291	0.02375137	0.6719977
chr2R	18378315	0.1805138	0.4243168
chr2R	18378318	0.2996588	0.7666777
chr2R	18378373	0.4927611	0.240288
chr2R	18378380	0.1579961	0.8466801
chr2R	18378383	0.6188096	0.5392973
chr2R	18378537	0.2864974	0.6746377
chr2R	18378538	0.5908328	0.8495617
chr2R	18378565	0.5469946	0.273982
chr2R	18378575	0.4699098	0.1213875
chr2R	18378587	0.6434798	0.1076242
chr2R	18378750	0.9242142	0.1200968
chr2R	18378752	0.6057972	0.7889411
chr2R	18378752	0.9847706	0.09608696
chr2R	18378765	0.7851698	0.3761326
chr2R	18378855	0.8458669	0.1724203
chr2R	18378902	0.9114463	0.827928
chr2R	18378957	0.4464191	0.6005153
chr2R	18379003	0.4122612	0.775745
chr2R	18379257	0.5580115	0.8855836
chr2R	18379273	0.7460461	0.6571345
chr2R	18379314	0.416391	0.9163594
chr2R	18379329	0.08424553	0.2107668
chr2R	18379391	0.2377576	0.2746979
chr2R	18379425	0.1819959	0.1802989
chr2R	18379463	0.3558066	0.3883774
chr2R	18379473	0.5818607	0.2275618
chr2R	18379474	0.7647606	0.4209278
chr2R	18379504	0.228064	0.6883691
chr2R	18379507	0.6466028	0.9439353
chr2R	18379558	0.3029265	0.6711763
chr2R	18379570	0.2007528	0.5181362
chr2R	18379596	0.1458538	0.8437493
chr2R	18379656	0.3044402	0.07758739
chr2R	18379669	0.780224	0.9266794
chr2R	18379795	0.03035025	0.8279658
chr2R	18379848	0.1673161	0.9435153
chr2R	18380002	0.9580158	0.2505127
chr2R	18380088	0.9816815	0.9390374
chr2R	18380088	0.7792109	0.1030924
chr2R	18380122	0.7812482	0.7659358
chr2R	18380179	0.9475085	0.1945277
chr2R	18380192	0.7248196	0.207953
chr2R	18380226	0.5793314	0.7451517
chr2R	18380273	0.9519041	0.07227095
chr2R	18380287	0.3307239	0.2088835
chr2R	18380288	0.3408611	0.9473675
chr2R	18380332	0.2410649	0.9407698
chr2R	18380337	0.184154	0.2280269
chr2R	18380344	0.05833088	0.821317
chr2R	18380366	0.0904585	0.8777424
chr2R	18380374	0.356844	0.1602424
chr2R	18380433	0.7089932	0.2179671
chr2R	18380459	0.634143	0.8147468
chr2R	18380613	0.5052649	0.2381803
chr2R	18380721	0.4063076	0.121633
chr2R	18380892	0.4874838	0.0516118
chr2R	18380894	0.4759295	0.06400599
chr2R	18381021	0.7505387	0.1632566
chr2R	18381044	0.8141242	0.1625142
chr2R	18381051	0.3547623	0.1983186
chr2R	18381091	0.8891924	0.9144655
chr2R	18381294	0.2726634	0.5268767
chr2R	18381379	0.7347017	0.07904494
chr2R	18381409	0.8229395	0.2117248
chr2R	18381467	0.9610047	0.04720889
chr2R	18381473	0.5139007	0.1027487
chr2R	18381499	0.9205287	0.01980154
chr2R	18381567	0.3091627	0.6300765
chr2R	18381643	0.1518825	0.8718479
chr2R	18381829	0.8591546	0.9760859
chr2R	18381844	0.230931	0.2648695
chr2R	18381865	0.3774201	0.4552202
chr2R	18381960	0.2092155	0.7830373
chr2R	18381968	0.4494672	0.8345246
chr2R	18381975	0.3360631	0.4242627
chr2R	18381978	0.8248505	0.6318484
chr2R	18381986	0.1672768	0.8074562
chr2R	18381995	0.1810557	0.444151
chr2R	18382017	0.8396914	0.9791652
chr2R	18382042	0.9542032	0.1494465
chr2R	18382052	0.1554663	0.5318515
chr2R	18382087	0.4813393	0.1073101
chr2R	18382106	0.7951813	0.2049372
chr2R	18382270	0.6142429	0.185699
chr2R	18382301	0.1895769	0.8774864
chr2R	18382331	0.6237795	0.2267058
chr2R	18382335	0.6372299	0.3450441
chr2R	18382450	0.5032548	0.4865815
chr2R	18382484	0.6973153	0.7213143
chr2R	18382500	0.1463715	0.8893529
chr2R	18382525	0.7034454	0.1600401
chr2R	18382541	0.3503599	0.4024033
chr2R	18382558	0.981523	0.7912573
chr2R	18382690	0.4076846	0.7280522
chr2R	18382732	0.3133643	0.169585
chr2R	18382734	0.3445346	0.1058513
chr2R	18382795	0.2098221	0.8553007
chr2R	18382833	0.5893745	0.1946076
chr2R	18382852	0.1375605	0.8074155
chr2R	18382864	0.291608	0.9021143
chr2R	18382882	0.5634058	0.2230144
chr2R	18382987	0.10804	0.1700065
chr2R	18383124	0.9459859	0.1890767
chr2R	18383214	0.3578149	0.176616
chr2R	18383373	0.2571723	0.304968
chr2R	18383390	0.05203419	0.7562927
chr2R	18383403	0.2989417	0.8969974
chr2R	18383413	0.7538875	0.01977931
chr2R	18383414	0.6955744	0.9663436
chr2R	18383421	0.5034995	0.2677766
chr2R	18383423	0.7838122	0.05557246
chr2R	18383431	0.2292638	0.1760436
chr2R	18383451	0.739678	0.02537307
chr2R	18383461	0.8698143	0.2381112
chr2R	18383890	0.8454613	0.3283785
chr2R	18383931	0.2226376	0.825975
chr2R	18383960	0.2254072	0.1991959
chr2R	18384007	0.2356304	0.1690813
chr2R	18384028	0.3511114	0.2145388
chr2R	18384079	0.8043335	0.9592174
chr2R	18384091	0.8304726	0.1536935
chr2R	18384093	0.433819	0.7309201
chr2R	18384125	0.3376094	0.753093
chr2R	18384146	0.4705159	0.1753614
chr2R	18384190	0.7342346	0.3017288
chr2R	18384202	0.6117367	0.9470611
chr2R	18384266	0.5472155	0.9238905
chr2R	18384284	0.2528021	0.9163313
chr2R	18384295	0.8182832	0.9741748
chr2R	18384338	0.7077978	0.4441511
chr2R	18384339	0.5336343	0.3060531
chr2R	18384348	0.3941432	0.8548083
chr2R	18384469	0.1139738	0.5474444
chr2R	18384471	0.1881833	0.9120275
chr2R	18384475	0.9582066	0.9186482
chr2R	18384502	0.6180136	0.1536664
chr2R	18384506	0.5820144	0.8307206
chr2R	18384517	0.5449999	0.8042732
chr2R	18384529	0.183899	0.2696665
chr2R	18384584	0.8098655	0.6077824
chr2R	18384623	0.2357423	0.7811244
chr2R	18384640	0.3484114	0.6935898
chr2R	18384652	0.97155	0.1380893
chr2R	18384676	0.7295675	0.7092075
chr2R	18384679	0.150088	0.8629149
chr2R	18384684	0.05233653	0.9516859
chr2R	18384708	0.6091544	0.2270416
chr2R	18384713	0.120174	0.7280796
chr2R	18384735	0.7494276	0.2232401
chr2R	18384750	0.9198023	0.07436799
chr2R	18384761	0.2269276	0.7550571
chr2R	18384823	0.1578495	0.6995356
chr2R	18384842	0.2765991	0.3627556
chr2R	18384895	0.1058441	0.3918068
chr2R	18384901	0.2379846	0.4028755
chr2R	18384904	0.5137317	0.6047131
chr2R	18384907	0.9655259	0.8618249
chr2R	18384926	0.2572053	0.109187
chr2R	18384944	0.290321	0.2932275
chr2R	18384968	0.1492943	0.4144364
chr2R	18384993	0.153246	0.8275471
chr2R	18385036	0.9090674	0.1442232
chr2R	18385055	0.1045552	0.9698959
chr2R	18385085	0.906165	0.1244669
chr2R	18385097	0.7158582	0.2238873
chr2R	18385151	0.9737585	0.3986044
chr2R	18385214	0.7923739	0.9531932
chr2R	18385267	0.9972168	0.4260509
chr2R	18385272	0.8701774	0.2648777
chr2R	18385281	0.02824846	0.6784975
chr2R	18385283	0.8014426	0.02694113
chr2R	18385319	0.7303201	0.9482662
chr2R	18385348	0.01379069	0.3346394
chr2R	18385410	0.9822661	0.5429802
chr2R	18385442	0.7947454	0.9807242
chr2R	18385472	0.6621692	0.02237088
chr2R	18385474	0.4146084	0.7938347
chr2R	18385505	0.1284204	0.6768822
chr2R	18385526	0.6584933	0.953705
chr2R	18385556	0.892931	0.2078815
chr2R	18385580	0.8433852	0.145754
chr2R	18385607	0.05987753	0.5556378
chr2R	18385609	0.7745919	0.1690962
chr2R	18385701	0.7424584	0.89914
chr2R	18385750	0.76796	0.1339062
chr2R	18385769	0.745451	0.2477517
chr2R	18385783	0.4355798	0.3486089
chr2R	18385784	0.2915457	0.2444037
chr2R	18385786	0.6105994	0.3311303
chr2R	18385809	0.3392447	0.3440994
chr2R	18385828	0.7338501	0.1079884
chr2R	18385875	0.8341281	0.1476048
chr2R	18385880	0.4719226	0.1186415
chr2R	18385914	0.6335901	0.1071066
chr2R	18385915	0.2523271	0.08308301
chr2R	18385949	0.9729562	0.2013515
chr2R	18385966	0.8908945	0.6111084
chr2R	18385968	0.5886651	0.8614621
chr2R	18385990	0.5190143	0.5066033
chr2R	18386008	0.6688333	0.4323153
chr2R	18386024	0.6965483	0.1614064
chr2R	18386032	0.5417521	0.1916856
chr2R	18386040	0.8472106	0.116104
chr2R	18386083	0.5261211	0.1098193
chr2R	18386191	0.8064354	0.07288386
chr2R	18386193	0.5807937	0.1821266
chr2R	18386216	0.972842	0.2444667
chr2R	18386260	0.5364205	0.7904949
chr2R	18386316	0.7845507	0.5483879
chr2R	18386328	0.8802385	0.174152
chr2R	18386373	0.2506448	0.2427641
chr2R	18386414	0.6516384	0.2037599
chr2R	18386420	0.3205837	0.6477473
chr2R	18386614	0.2381428	0.6927216
chr2R	18386662	0.4947108	0.7869735
chr2R	18386752	0.6231314	0.8876874
chr2R	18386760	0.3501472	0.9624321
chr2R	18386790	0.2140219	0.9857172
chr2R	18386827	0.3274246	0.7833583
chr2R	18386898	0.02176254	0.9286135
chr2R	18386906	0.1659799	0.9675252
chr2R	18386995	0.9707359	0.4854654
chr2R	18387080	0.8589379	0.1803355
chr2R	18387102	0.3729291	0.6720058
chr2R	18387137	0.8251194	0.09944113
chr2R	18387148	0.9328119	0.09568326
chr2R	18387177	0.6814577	0.8280552
chr2R	18387192	0.5903355	0.85714
chr2R	18387215	0.5933088	0.6119808
chr2R	18387221	0.9933209	0.04125471
chr2R	18387233	0.636688	0.03396221
chr2R	18387534	0.02990351	0.6632844
chr2R	18387558	0.1480761	0.4130828
chr2R	18387585	0.2413638	0.571764
chr2R	18387616	0.4925617	0.5008741
chr2R	18387632	0.7253217	0.9831995
chr2R	18387648	0.704552	0.9704705
chr2R	18387658	0.3432579	0.9307049
chr2R	18387679	0.03927423	0.6388959
chr2R	18387760	0.31568	0.1101641
chr2R	18387774	0.2418086	0.5654724
chr2R	18387813	0.9981609	0.6997754
chr2R	18387839	0.1530145	0.2090718
chr2R	18387848	0.05332756	0.5691508
chr2R	18387862	0.3830459	0.2885911
chr2R	18387877	0.6056295	0.9813838
chr2R	18387885	0.6481099	0.2845141
chr2R	18387887	0.04653837	0.5516664
chr2R	18387959	0.2778587	0.8500595
chr2R	18387966	0.1038793	0.7327162
chr2R	18387977	0.8445994	0.2504451
chr2R	18387981	0.1963918	0.6706634
chr2R	18388105	0.05390983	0.7026765
chr2R	18388138	0.7306711	0.01432315
chr2R	18388212	0.5629976	0.1387168
chr2R	18388221	0.1097676	0.8212186
chr2R	18388227	0.4192002	0.8995018
chr2R	18388251	0.9713678	0.6723777
chr2R	18388315	0.9472948	0.09600764
chr2R	18388476	0.5511557	0.1529731
chr2R	18388483	0.7058996	0.09775372
chr2R	18388498	0.5364402	0.245718
chr2R	18388514	0.3692534	0.2503054
chr2R	18388564	0.8279465	0.3245715
chr2R	18388590	0.9944014	0.2101613
chr2R	18388624	0.4542602	0.2565292
chr2R	18388685	0.6003164	0.5311997
chr2R	18388699	0.6438368	0.1816539
chr2R	18388719	0.4978585	0.07583611
chr2R	18388727	0.9856007	0.07042618
chr2R	18388735	0.8482252	0.2847826
chr2R	18388737	0.9532589	0.1285509
chr2R	18388750	0.7924582	0.1077309
chr2R	18388760	0.7654254	0.2153375
chr2R	18388832	0.3399425	0.06272568
chr2R	18388848	0.5560322	0.2004254
chr2R	18388865	0.5115477	0.03444407
chr2R	18388934	0.6191882	0.123293
chr2R	18389031	0.2829843	0.7798982
chr2R	18389111	0.3111943	0.2922763
chr2R	18389135	0.9548183	0.3751642
chr2R	18389429	0.3448309	0.882038
chr2R	18389432	0.5865873	0.5453638
chr2R	18389451	0.7110654	0.5328251
chr2R	18389489	0.9660997	0.5350267
chr2R	18389504	0.8527325	0.2803942
chr2R	18389512	0.6773066	0.1852134
chr2R	18389547	0.7030541	0.219754
chr2R	18389611	0.7700329	0.1755761
chr2R	18389637	0.7012575	0.1449694
chr2R	18389643	0.9145531	0.07666689
chr2R	18389682	0.8758828	0.06946779
chr2R	18389696	0.8796593	0.1085953
chr2R	18389727	0.3215967	0.6365778
chr2R	18389731	0.530496	0.5832995
chr2R	18389732	0.512876	0.4089161
chr2R	18389765	0.4610082	0.2907242
chr2R	18389767	0.38	0.1948684
chr2R	18389789	0.9972144	0.6636252
chr2R	18389814	0.3583476	0.06826881
chr2R	18389841	0.278243	0.09180548
chr2R	18389844	0.5209163	0.0820466
chr2R	18389862	0.3366264	0.2228342
chr2R	18389918	0.7479706	0.6120269
chr2R	18389983	0.2442059	0.5229276
chr2R	18390049	0.4105412	0.2402093
chr2R	18390062	0.4623681	0.428504
chr2R	18390063	0.8176468	0.03771124
chr2R	18390075	0.4758367	0.2082429
chr2R	18390089	0.9803099	0.5525887
chr2R	18390115	0.5687775	0.8412613
chr2R	18390150	0.8003345	0.3931985
chr2R	18390182	0.2294036	0.6732807
chr2R	18390198	0.2531121	0.4950006
chr2R	18390233	0.3186314	0.8292935
chr2R	18390294	0.7300454	0.3034555
chr2R	18390299	0.5185846	0.4231165
chr2R	18390324	0.5665753	0.4297769
chr2R	18390327	0.4978106	0.6397419
chr2R	18390331	0.2574758	0.1905978
chr2R	18390332	0.786875	0.9206883
chr2R	18390473	0.8436318	0.2124801
chr2R	18390483	0.8797957	0.5306539
chr2R	18390529	0.3132751	0.7601511
chr2R	18390531	0.4663581	0.1532959
chr2R	18390534	0.3886526	0.7238533
chr2R	18390564	0.6187139	0.2725285
chr2R	18390582	0.7244463	0.5540687
chr2R	18390672	0.5311613	0.7247937
chr2R	18390781	0.6855483	0.9433853
chr2R	18390791	0.5286386	0.7173573
chr2R	18390797	0.5156135	0.452537
chr2R	18390820	0.4387133	0.5150593
chr2R	18390826	0.727252	0.7931748
chr2R	18390843	0.8340145	0.4118086
chr2R	18390851	0.9901512	0.03750904
chr2R	18390862	0.5995258	0.2291768
chr2R	18390873	0.5833826	0.5146797
chr2R	18390886	0.7067773	0.2103701
chr2R	18390895	0.7406399	0.2641058
chr2R	18390981	0.3694986	0.6728063
chr2R	18391042	0.4061121	0.1442167
chr2R	18391044	0.4666593	0.2087429
chr2R	18391094	0.2546595	0.8660369
chr2R	18391194	0.8963535	0.4450658
chr2R	18391213	0.875979	0.236847
chr2R	18391234	0.7051542	0.8788532
chr2R	18391246	0.9276903	0.2391903
chr2R	18391252	0.8915283	0.3617865
chr2R	18391344	0.4987419	0.7079246
chr2R	18391461	0.4180359	0.7101481
chr2R	18391467	0.7218121	0.1255139
chr2R	18391474	0.4688213	0.4226987
chr2R	18391532	0.6619381	0.6517198
chr2R	18391542	0.5601885	0.8718711
chr2R	18391574	0.8820307	0.6960585
chr2R	18391577	0.9179339	0.821916
chr2R	18391583	0.6059745	0.5759096
chr2R	18391585	0.8223175	0.8579336
chr2R	18391596	0.8947876	0.652409
chr2R	18391791	0.2758679	0.3083442
chr2R	18391849	0.7091369	0.8294651
chr2R	18391875	0.7925514	0.2393112
chr2R	18391890	0.6633124	0.5313314
chr2R	18391955	0.5117236	0.8432717
chr2R	18392008	0.4494966	0.4198645
chr2R	18392018	0.8339139	0.8950462
chr2R	18392038	0.3793841	0.6432373
chr2R	18392075	0.4830439	0.8253611
chr2R	18392103	0.5286194	0.794091
chr2R	18392113	0.5628476	0.7121721
chr2R	18392177	0.8717513	0.3925118
chr2R	18392234	0.1170004	0.4479553
chr2R	18392247	0.1658714	0.8985678
chr2R	18392277	0.2891934	0.9745214
chr2R	18392281	0.5346462	0.4348276
chr2R	18392284	0.8958758	0.1181726
chr2R	18392290	0.9148675	0.1667692
chr2R	18392325	0.1050037	0.09029507
chr2R	18392360	0.3734041	0.2421639
chr2R	18392364	0.1603588	0.5790475
chr2R	18392480	0.2092194	0.3080155
chr2R	18392580	0.2057168	0.1110271
chr2R	18392621	0.3805319	0.5485372
chr2R	18392672	0.9234074	0.3515507
chr2R	18392852	0.9032554	0.7009272
chr2R	18392858	0.6297152	0.4284045
chr2R	18392862	0.05992341	0.7954059
chr2R	18393005	0.7677504	0.3398639
chr2R	18393094	0.9089568	0.376298
chr2R	18393163	0.06156043	0.53663
chr2R	18393168	0.1380417	0.9485499
chr2R	18393297	0.2160676	0.4124104
chr2R	18393373	0.2590113	0.3198421
chr2R	18393390	0.1417098	0.1667493
chr2R	18393502	0.9937242	0.3355398
chr2R	18393569	0.2199031	0.5824904
chr2R	18393598	0.4319926	0.8614477
chr2R	18393604	0.3184989	0.7010319
chr2R	18393675	0.3640186	0.4394929
chr2R	18393705	0.1859638	0.4022186
chr2R	18393738	0.4560935	0.4688277
chr2R	18393740	0.6955267	0.9615325
chr2R	18393765	0.4967803	0.2757581
chr2R	18393774	0.1402527	0.08106592
chr2R	18393782	0.8654322	0.3476395
chr2R	18394004	0.8936359	0.6028651
chr2R	18394198	0.5881761	0.5402503
chr2R	18394273	0.375982	0.6558032
chr2R	18394321	0.6497324	0.6484111
chr2R	18394438	0.4679939	0.374446
chr2R	18394465	0.8189421	0.5641373
chr2R	18394470	0.6680381	0.3442728
chr2R	18394576	0.9360182	0.5060135
chr2R	18394624	0.2820823	0.292663
chr2R	18394703	0.1797379	0.7918372
chr2R	18394717	0.5015176	0.9955868
chr2R	18394738	0.6341209	0.4415406
chr2R	18394750	0.8304085	0.3509294
chr2R	18394777	0.1942946	0.3861107
chr2R	18394783	0.2794446	0.3486168
chr2R	18394999	0.1002673	0.1534842
chr2R	18395047	0.2036012	0.470308
chr2R	18395054	0.03726106	0.5107733
chr2R	18395086	0.6932565	0.1740025
chr2R	18395122	0.5722139	0.9521414
chr2R	18395128	0.9158483	0.502033
chr2R	18395176	0.684091	0.6374069
chr2R	18395179	0.9423431	0.8501714
chr2R	18395205	0.8001408	0.3005366
chr2R	18395212	0.01055043	0.6158992
chr2R	18395235	0.3132729	0.4848461
chr2R	18395269	0.5296068	0.1571691
chr2R	18395382	0.5245526	0.09414347
chr2R	18395402	0.166064	0.3925435
chr2R	18395402	0.869032	0.1134658
chr2R	18395409	0.7934126	0.2623028
chr2R	18395410	0.8959764	0.06942296
chr2R	18395459	0.7139383	0.03949534
chr2R	18395476	0.8280044	0.2808965
chr2R	18395585	0.3049706	0.139129
chr2R	18395590	0.6461054	0.1426967
chr2R	18395596	0.6271434	0.8939398
chr2R	18395728	0.136964	0.5090666
chr2R	18395760	0.9486532	0.6491928
chr2R	18395770	0.5844186	0.8840638
chr2R	18395790	0.8463103	0.3069461
chr2R	18395827	0.8110074	0.717588
chr2R	18395848	0.5814887	0.8059275
chr2R	18395867	0.6475318	0.2604513
chr2R	18395893	0.5674812	0.1398058
chr2R	18395898	0.8765613	0.8472276
chr2R	18395954	0.9438814	0.1595605
chr2R	18395958	0.2239144	0.5409025
chr2R	18395965	0.5111839	0.359824
chr2R	18395975	0.6406568	0.06546268
chr2R	18395977	0.4870949	0.925013
chr2R	18396014	0.9055679	0.5796876
chr2R	18396035	0.3316009	0.1237529
chr2R	18396053	0.5927825	0.9549914
chr2R	18396067	0.1648615	0.3510134
chr2R	18396147	0.1354983	0.4868042
chr2R	18396165	0.3116661	0.6578239
chr2R	18396169	0.3665676	0.4261333
chr2R	18396169	0.1618361	0.2823873
chr2R	18396170	0.3302362	0.8772776
chr2R	18396248	0.7945487	0.9642685
chr2R	18396254	0.7402065	0.4579389
chr2R	18396392	0.4616834	0.7979568
chr2R	18396527	0.3649903	0.6498503
chr2R	18396573	0.2108736	0.583862
chr2R	18396576	0.8013565	0.9754538
chr2R	18396726	0.9208212	0.3298547
chr2R	18396905	0.3179117	0.2823541
chr2R	18397123	0.7107219	0.2080602
chr2R	18397187	0.8155994	0.1127656
chr2R	18397283	0.9038858	0.4655481
chr2R	18397497	0.2107556	0.9973072
chr2R	18397525	0.365031	0.5144525
chr2R	18397562	0.6158696	0.08410483
chr2R	18397672	0.6192725	0.8937624
chr2R	18397676	0.3925326	0.9509987
chr2R	18397701	0.5194006	0.8731641
chr2R	18397727	0.6896247	0.1699603
chr2R	18397765	0.9445994	0.3674863
chr2R	18397784	0.6085036	0.04375841
chr2R	18397788	0.2603032	0.736662
chr2R	18397811	0.4886444	0.1354929
chr2R	18397834	0.4922436	0.9313309
chr2R	18397863	0.6209333	0.06991862
chr2R	18397871	0.3428457	0.5572456
chr2R	18397873	0.1180607	0.4130675
chr2R	18397905	0.516802	0.01883338
chr2R	18397908	0.6618746	0.03778813
chr2R	18397919	0.5951897	0.1476573
chr2R	18397940	0.8595887	0.1459694
chr2R	18397949	0.4839135	0.871539
chr2R	18397988	0.4926134	0.6671355
chr2R	18397989	0.7785746	0.1618234
chr2R	18398211	0.8818065	0.2119559
chr2R	18398296	0.4359199	0.4689333
chr2R	18398321	0.4583184	0.2503006
chr2R	18398384	0.4933783	0.2404209
chr2R	18398527	0.2600614	0.2488126
chr2R	18398652	0.3669913	0.1284876
chr2R	18398864	0.4652105	0.9667409
chr2R	18398866	0.5699971	0.9085478
chr2R	18398905	0.2079163	0.1616671
chr2R	18399337	0.1255679	0.8241023
chr2R	18399397	0.8376866	0.899798
chr2R	18399417	0.179517	0.464563
chr2R	18399538	0.1528457	0.3097914
chr2R	18399691	0.7120705	0.7305834
chr2R	18399742	0.6271434	0.8939398
chr2R	18399888	0.0784466	0.5136272
chr2R	18400024	0.3200608	0.5238809
chr2R	18400117	0.5346847	0.4491568
chr2R	18400373	0.7752921	0.1000726
chr2R	18400650	0.7082965	0.8058286
chr2R	18400697	0.01924707	0.4813741
chr2R	18401293	0.6023441	0.4624478
chr2R	18401401	0.4982454	0.3242276
chr2R	18401415	0.9548599	0.3644359
chr2R	18401599	0.8978495	0.9878734
chr2R	18401683	0.162896	0.5535828
chr2R	18401702	0.2821774	0.7855916
chr2R	18401790	0.5653773	0.8781514
chr2R	18401802	0.7907794	0.7130353
chr2R	18401811	0.7623098	0.2317473
chr2R	18401888	0.6190682	0.8973069
chr2R	18401992	0.919774	0.4168813
chr2R	18402014	0.5500646	0.2672093
chr2R	18402183	0.9337176	0.4151901
chr2R	18402307	0.7071972	0.2666603
chr2R	18402462	0.6225442	0.9779357
chr2R	18402552	0.3721748	0.8350356
chr2R	18402581	0.1544912	0.4683666
chr2R	18402665	0.478269	0.5228961
chr2R	18402693	0.3184036	0.3702181
chr2R	18402731	0.132516	0.4730327
chr2R	18402780	0.09271207	0.8424716
chr2R	18402841	0.02356573	0.8764401
chr2R	18402918	0.03305615	0.4513144
chr2R	18403002	0.3355457	0.9396168
chr2R	18403010	0.3927772	0.7486472
chr2R	18403069	0.648377	0.8492536
chr2R	18403139	0.7798815	0.8187768
chr2R	18403614	0.6786682	0.5373501
chr2R	18403617	0.9038858	0.4655481
chr2R	18403622	0.520997	0.6043298
chr2R	18403743	0.4375595	0.1402645
chr2R	18403798	0.6240005	0.1174131
chr2R	18403847	0.7579385	0.1732438
chr2R	18403895	0.6865064	0.5229638
chr2R	18404073	0.5434558	0.1040346
chr2R	18404110	0.6506175	0.7978858
chr2R	18404122	0.271274	0.9940576
chr2R	18404130	0.3364906	0.1966242
chr2R	18404149	0.1792276	0.792841
chr2R	18404271	0.5909709	0.3780449
chr2R	18404303	0.7915713	0.4020247
chr2R	18404322	0.6065688	0.6140406
chr2R	18404573	0.1288452	0.53498
chr2R	18404598	0.5593566	0.6145513
chr2R	18404744	0.1157804	0.6830878
chr2R	18405099	0.5545239	0.2187856
chr2R	18405325	0.6825967	0.7922931
chr2R	18405385	0.6805971	0.8062732
chr2R	18405403	0.2174603	0.5377926
chr2R	18405486	0.6988502	0.8640338
chr2R	18405493	0.5912362	0.8074597
chr2R	18405540	0.9859438	0.4221366
chr2R	18405571	0.6469734	0.8581689
chr2R	18405680	0.4210195	0.6825517
chr2R	18405799	0.8385105	0.4891263
chr2R	18405840	0.1907377	0.9582826
chr2R	18405863	0.5692666	0.9498766
chr2R	18405864	0.8592472	0.636857
chr2R	18405867	0.8506698	0.3706394
chr2R	18405935	0.1878199	0.6629267
chr2R	18406170	0.4988185	0.5704757
chr2R	18406243	0.9990637	0.818234
chr2R	18406368	0.7584344	0.4151075
chr2R	18406374	0.9206697	0.9126631
chr2R	18406705	0.06769175	0.8541771
chr2R	18406934	0.301858	0.5260107
chr2R	18406935	0.1520804	0.7413274
chr2R	18406939	0.3498012	0.7145254
chr2R	18406996	0.8186572	0.5980017
chr2R	18407074	0.5215495	0.9201979
chr2R	18407125	0.8123907	0.7753304
chr2R	18407224	0.7049307	0.9722524
chr2R	18407331	0.708049	0.7767004
chr2R	18407338	0.6471746	0.7913878
chr2R	18407368	0.4616572	0.8972958
chr2R	18407502	0.8504102	0.2871652
chr2R	18407569	0.9645604	0.7936837
chr2R	18407701	0.8731287	0.8062612
chr2R	18407765	0.2580518	0.9588532
chr2R	18407859	0.1285373	0.527037
chr2R	18408108	0.8251193	0.9939366
chr2R	18408234	0.8761899	0.8239651
chr2R	18408405	0.4014366	0.672275
chr2R	18408429	0.6896713	0.788098
chr2R	18408447	0.3236133	0.8387556
chr2R	18408545	0.8073299	0.6400882
chr2R	18408614	0.5656573	0.4497403
chr2R	18408686	0.1873437	0.6174643
chr2R	18408722	0.9442381	0.4441513
chr2R	18408807	0.4411881	0.984186
chr2R	18408884	0.7580289	0.9499903
chr2R	18408887	0.1431061	0.8104562
chr2R	18408948	0.9740464	0.6476845
chr2R	18408951	0.9371395	0.4756408
chr2R	18409004	0.9505923	0.6703231
chr2R	18409264	0.9473565	0.8380471
chr2R	18409384	0.7989331	0.8081827
chr2R	18409492	0.9652392	0.568555
chr2R	18409513	0.9269434	0.6963096
chr2R	18409597	0.1699781	0.8304803
chr2R	18409600	0.664123	0.6614925
chr2R	18409871	0.2957419	0.3233311
chr2R	18409996	0.8881283	0.668076
chr2R	18410265	0.6698476	0.6366073
chr2R	18411030	0.4109162	0.1519024
chr2R	18411558	0.7867458	0.7735582
chr2R	18411597	0.4792011	0.5211845
chr2R	18411651	0.9435174	0.6509117
chr2R	18411652	0.4548739	0.8863494
chr2R	18411872	0.7616362	0.8066145
chr2R	18411995	0.6663614	0.7200515
chr2R	18412274	0.8042547	0.8926254
chr2R	18412669	0.7664156	0.0998175
chr2R	18412694	0.6719674	0.3443308
chr2R	18413099	0.5617033	0.9441057
chr2R	18413152	0.7147283	0.4408931
chr2R	18413301	0.2315868	0.2834603
chr2R	18413644	0.2345403	0.7524249
chr2R	18413716	0.1040878	0.8534216
chr2R	18413750	0.5578901	0.7266689
chr2R	18413767	0.4454339	0.7093233
chr2R	18414019	0.3425869	0.5031891
chr2R	18414383	0.598402	0.657988
chr2R	18414438	0.737055	0.4926733
chr2R	18414565	0.9521703	0.9355373
chr2R	18414753	0.1081999	0.8715189
chr2R	18414800	0.1235881	0.4923306
chr2R	18415079	0.7411697	0.9273733
chr2R	18415110	0.8679254	0.4585229
chr2R	18415448	0.5627162	0.5298159
chr2R	18415526	0.8270632	0.3801614
chr2R	18415620	0.09687541	0.2060554
chr2R	18415621	0.07693568	0.09177323
chr2R	18415833	0.07902358	0.2330084
chr2R	18416139	0.4405209	0.1826884
chr2R	18416511	0.7003501	0.7547539
chr2R	18417210	0.5715371	0.1092426
chr2R	18417303	0.5071812	0.1283977
chr2R	18417545	0.3032796	0.07612792
chr2R	18418122	0.4233373	0.1419624
chr2R	18418600	0.3381488	0.0931253
chr2R	18419110	0.2513572	0.4017777
chr2R	18419473	0.7886427	0.8030295
chr2R	18419755	0.998082	0.8964784
chr2R	18419923	0.8503866	0.2408803
chr2R	18419923	0.2729583	0.08279482
chr2R	18420095	0.2933522	0.1667692
chr2R	18420265	0.1379307	0.5111237
chr2R	18420355	0.1151994	0.5764915
chr2R	18420705	0.09032334	0.2236861
chr2R	18421249	0.557086	0.2727759
chr2R	18421268	0.9445726	0.649208
chr2R	18421634	0.6383373	0.766524
chr2R	18421640	0.6172859	0.3952652
chr2R	18421728	0.6628914	0.364504
chr2R	18421787	0.7499253	0.4349614
chr2R	18421838	0.6989974	0.7616278
chr2R	18421896	0.9115731	0.4105065
chr2R	18421999	0.5180541	0.08595534
chr2R	18422343	0.7070344	0.3566942
chr2R	18422395	0.3111648	0.849679
chr2R	18422471	0.6946043	0.127849
chr2R	18422472	0.7078765	0.2199211
chr2R	18422544	0.7235024	0.2974369
chr2R	18422603	0.819605	0.5968932
chr2R	18422692	0.6857597	0.3735975
chr2R	18422876	0.9005447	0.965026
chr2R	18422890	0.7596292	0.9013644
chr2R	18422983	0.5568264	0.8564202
chr2R	18423133	0.3067155	0.4957136
chr2R	18423177	0.6768673	0.9020315
chr2R	18423211	0.125481	0.6483988
chr2R	18423344	0.8417268	0.5291157
chr2R	18423863	0.2850333	0.9977922
chr2R	18423942	0.6508603	0.9424624
chr2R	18424027	0.9933704	0.9620633
chr2R	18424076	0.271073	0.5566219
chr2R	18424451	0.6520363	0.9851102
chr2R	18424532	0.3969566	0.2802024
chr2R	18424575	0.365888	0.7158464
chr2R	18424825	0.4040171	0.1702542
chr2R	18424827	0.442157	0.20044
chr2R	18424842	0.9757781	0.9994595
chr2R	18424955	0.4110656	0.8343953
chr2R	18425280	0.7519182	0.6658008
chr2R	18425467	0.2241127	0.8879154
chr2R	18425617	0.4386002	0.6564759
chr2R	18425647	0.3553184	0.6018977
chr2R	18425680	0.7231254	0.8430394
chr2R	18425926	0.7894212	0.3374459
chr2R	18426018	0.6805802	0.7378008
chr2R	18426035	0.7720465	0.2272211
chr2R	18426089	0.4590367	0.6860326
chr2R	18426209	0.5742341	0.5188125
chr2R	18426260	0.2770009	0.6949312
chr2R	18426359	0.6390968	0.8387426
chr2R	18426667	0.6230411	0.4827938
chr2R	18426734	0.9975765	0.2656781
chr2R	18426888	0.3742535	0.3385264
chr2R	18427073	0.9246527	0.9494091
chr2R	18427179	0.7061336	0.507423
chr2R	18427200	0.6792139	0.7769221
chr2R	18427332	0.9695178	0.7840936
chr2R	18427361	0.9280949	0.4756388
chr2R	18427605	0.4617863	0.8483721
chr2R	18427707	0.9457219	0.525745
chr2R	18427929	0.9223322	0.5055164
chr2R	18427953	0.74516	0.5084172
chr2R	18428010	0.8645039	0.524645
chr2R	18428016	0.7258788	0.9778734
chr2R	18428344	0.8815614	0.241918
chr2R	18428385	0.9548364	0.8500126
chr2R	18428562	0.8324489	0.5382818
chr2R	18428913	0.2995723	0.9569139
chr2R	18429088	0.4050574	0.8703046
chr2R	18429139	0.2134149	0.8031921
chr2R	18429160	0.7168582	0.654597
chr2R	18429480	0.7683253	0.8595095
chr2R	18429546	0.4891877	0.7650339
chr2R	18429549	0.4271245	0.4502564
chr2R	18429561	0.5914453	0.74466
chr2R	18429562	0.7304969	0.7176556
chr2R	18429631	0.3526915	0.7741264
chr2R	18429917	0.2916217	0.2423716
chr2R	18429931	0.6452053	0.1060693
chr2R	18430016	0.2478082	0.08164737
chr2R	18430064	0.2638229	0.250188
chr2R	18430194	0.7206774	0.7384935
chr2R	18430239	0.3765796	0.5693769
chr2R	18430325	0.7875345	0.2881317
chr2R	18430375	0.8609378	0.5281129
chr2R	18430464	0.9727635	0.3628378
chr2R	18430570	0.6084812	0.4483647
chr2R	18430658	0.5898673	0.1427147
chr2R	18430750	0.629878	0.9667807
chr2R	18430773	0.5526101	0.6229497
chr2R	18430924	0.970492	0.4807876
chr2R	18430987	0.9169863	0.7351376
chr2R	18431065	0.3832546	0.8301794
chr2R	18431096	0.7762827	0.7381715
chr2R	18431123	0.8176951	0.3215142
chr2R	18431152	0.3500364	0.5486483
chr2R	18431270	0.5498668	0.6174947
chr2R	18431436	0.4797799	0.9904469
chr2R	18431601	0.5627503	0.4465444
chr2R	18431750	0.4484865	0.1406412
chr2R	18431752	0.3217618	0.1011903
chr2R	18431761	0.6622237	0.7813369
chr2R	18431866	0.2904768	0.3185563
chr2R	18432177	0.6140266	0.7175549
chr2R	18432229	0.7984531	0.5543063
chr2R	18432254	0.9457044	0.98909
chr2R	18432262	0.3949471	0.2352837
chr2R	18432269	0.8898096	0.6863699
chr2R	18432279	0.1278289	0.09949868
chr2R	18432304	0.0680413	0.1138936
chr2R	18432460	0.9305258	0.6660017
chr2R	18432599	0.3761088	0.3650302
chr2R	18432842	0.6872562	0.9220003
chr2R	18432844	0.8209996	0.5948282
chr2R	18432869	0.6647326	0.4701435
chr2R	18432909	0.9143027	0.621446
chr2R	18432979	0.4602777	0.2830663
chr2R	18433052	0.7282047	0.485394
chr2R	18433067	0.8385493	0.8416221
chr2R	18433072	0.9656508	0.5459081
chr2R	18433103	0.9868927	0.4502847
chr2R	18433156	0.8785049	0.5868408
chr2R	18433277	0.5271898	0.6304207
chr2R	18433306	0.7019636	0.7710372
chr2R	18433312	0.09823541	0.7228822
chr2R	18433347	0.8806945	0.9574942
chr2R	18433363	0.9798231	0.7488932
chr2R	18433370	0.8070467	0.9900967
chr2R	18433381	0.9768384	0.5492113
chr2R	18433542	0.5105457	0.8754495
chr2R	18433545	0.6833628	0.1014226
chr2R	18433628	0.4818917	0.9697821
chr2R	18433648	0.3455856	0.6567555
chr2R	18433680	0.154035	0.5171502
chr2R	18433761	0.8320896	0.0728451
chr2R	18433799	0.5494275	0.2719289
chr2R	18433812	0.6750204	0.959135
chr2R	18433837	0.4360933	0.3635322
chr2R	18433861	0.8248919	0.1834276
chr2R	18433880	0.6245429	0.559669
chr2R	18433897	0.7775429	0.7859138
chr2R	18433945	0.849014	0.8425094
chr2R	18434078	0.7634459	0.8149804
chr2R	18434193	0.2088238	0.2938048
chr2R	18434276	0.1226538	0.8574526
chr2R	18434352	0.1178346	0.1608271
chr2R	18434360	0.07798569	0.7882394
chr2R	18434375	0.4076948	0.5041347
chr2R	18434437	0.08550771	0.9530902
chr2R	18434485	0.2632608	0.6985868
chr2R	18434486	0.7299231	0.4448474
chr2R	18434517	0.06857781	0.5096085
chr2R	18434537	0.1884963	0.8591554
chr2R	18434614	0.4497503	0.9104469
chr2R	18434689	0.5179914	0.3442408
chr2R	18434692	0.6974416	0.8186461
chr2R	18434744	0.848255	0.8891475
chr2R	18434745	0.8869754	0.5742343
chr2R	18434811	0.2698524	0.7253906
chr2R	18434932	0.7172838	0.3763023
chr2R	18434997	0.3185727	0.1589765
chr2R	18435052	0.44536	0.7846736
chr2R	18435166	0.9312975	0.7166032
chr2R	18435198	0.5665052	0.8296841
chr2R	18435225	0.3864607	0.6799174
chr2R	18435235	0.05095189	0.566538
chr2R	18435239	0.1728201	0.981476
chr2R	18435249	0.4357852	0.6718651
chr2R	18435370	0.1928812	0.7648853
chr2R	18435425	0.3122734	0.1632801
chr2R	18435440	0.5032746	0.2061488
chr2R	18435459	0.4360167	0.622591
chr2R	18435536	0.08013375	0.6094177
chr2R	18435554	0.2498542	0.9305426
chr2R	18435558	0.3917916	0.6968746
chr2R	18435734	0.9566555	0.9330031
chr2R	18435753	0.3090045	0.8145486
chr2R	18435783	0.2776594	0.8857388
chr2R	18435798	0.6035974	0.2440578
chr2R	18435799	0.8839135	0.6413216
chr2R	18435806	0.6941156	0.8579788
chr2R	18435826	0.6774363	0.7427312
chr2R	18435912	0.2821	0.5571952
chr2R	18436021	0.1708326	0.7406323
chr2R	18436022	0.6420191	0.8822007
chr2R	18436042	0.6341624	0.5563276
chr2R	18436075	0.7825885	0.635429
chr2R	18436280	0.7000022	0.2119836
chr2R	18436282	0.29433	0.6621315
chr2R	18436447	0.9894138	0.3883126
chr2R	18436818	0.539599	0.7339421
chr2R	18436827	0.3651409	0.4194261
chr2R	18437037	0.2422185	0.4181594
chr2R	18437305	0.8992835	0.9891827
chr2R	18437430	0.8826276	0.7669352
chr2R	18437496	0.1139054	0.9901909
chr2R	18437752	0.5863915	0.2197609
chr2R	18437846	0.560107	0.2997534
chr2R	18438157	0.1888211	0.9328784
chr2R	18438165	0.6660532	0.8135027
chr2R	18438373	0.3327054	0.1832594
chr2R	18438420	0.5791499	0.3494475
chr2R	18438456	0.278413	0.2869279
chr2R	18438549	0.4348644	0.1902186
chr2R	18438644	0.191753	0.6162956
chr2R	18438813	0.09637312	0.5537101
chr2R	18439073	0.3038234	0.6075235
chr2R	18439077	0.2226984	0.04803877
chr2R	18439099	0.08298891	0.2837132
chr2R	18439269	0.3536609	0.5483653
chr2R	18439274	0.3119101	0.4266891
chr2R	18439276	0.8463674	0.9484489
chr2R	18439277	0.6985667	0.523014
chr2R	18439288	0.7786109	0.8689791
chr2R	18439307	0.06996994	0.5747872
chr2R	18439989	0.07711506	0.4949868
chr2R	18440142	0.3634594	0.5031994
chr2R	18440548	0.2368776	0.5513599
chr2R	18440662	0.121874	0.5681965
chr2R	18440713	0.1630853	0.620057
chr2R	18440716	0.3826595	0.8241299
chr2R	18440863	0.1292536	0.7775815
chr2R	18441074	0.15287	0.893432
chr2R	18442323	0.9680316	0.3096932
chr2R	18442441	0.6682638	0.9305918
chr2R	18442779	0.6005451	0.1857451
chr2R	18442915	0.6532574	0.6711756
chr2R	18442932	0.7694381	0.248309
chr2R	18443050	0.6961601	0.3637043
chr2R	18443113	0.8248415	0.7388273
chr2R	18443114	0.7184452	0.8315579
chr2R	18443270	0.2002746	0.113341
chr2R	18443298	0.4487207	0.4051022
chr2R	18443615	0.3658256	0.5575367
chr2R	18443696	0.592228	0.7267847
chr2R	18443939	0.7404679	0.6806327
chr2R	18443945	0.1844134	0.9550942
chr2R	18444050	0.8108753	0.8820503
chr2R	18444272	0.7578812	0.144614
chr2R	18444276	0.4720074	0.3706907
chr2R	18444304	0.523494	0.9661128
chr2R	18444325	0.5767146	0.5732228
chr2R	18444400	0.3011516	0.9678745
chr2R	18444790	0.1092401	0.5004806
chr2R	18444793	0.4890745	0.3283003
chr2R	18445208	0.03511049	0.8282646
chr2R	18445415	0.1301376	0.4498731
chr2R	18445532	0.4569155	0.9515812
chr2R	18445558	0.2907363	0.8970658
chr2R	18445808	0.1428822	0.8079459
chr2R	18445842	0.1761609	0.798036
chr2R	18446065	0.2125119	0.7343429
chr2R	18446282	0.3336949	0.9571798
chr2R	18446514	0.154402	0.7866219
chr2R	18446603	0.5167289	0.6969394
chr2R	18446616	0.5696856	0.7282976
chr2R	18446749	0.4835762	0.4282683
chr2R	18446926	0.3061221	0.847633
chr2R	18446995	0.06303479	0.9712303
chr2R	18447011	0.4469047	0.9028517
chr2R	18447442	0.8787859	0.8280671
chr2R	18447465	0.1492869	0.7812413
chr2R	18447488	0.6569695	0.7557341
chr2R	18447695	0.3131774	0.4186419
chr2R	18447804	0.8661974	0.2009492
chr2R	18447857	0.1757778	0.8300541
chr2R	18447866	0.3266472	0.9742181
chr2R	18447878	0.8141588	0.4199647
chr2R	18447916	0.1566089	0.8403929
chr2R	18447937	0.4436988	0.1446711
chr2R	18448077	0.6818067	0.1627331
chr2R	18448113	0.2208568	0.8494357
chr2R	18448264	0.1817172	0.6581262
chr2R	18448335	0.6857874	0.9717775
chr2R	18448368	0.3288531	0.990235
chr2R	18448617	0.5704931	0.5354451
chr2R	18448680	0.598978	0.478516
chr2R	18449068	0.6406059	0.4156201
chr2R	18449115	0.7225212	0.2588832
chr2R	18449176	0.8965141	0.9521304
chr2R	18449218	0.4397504	0.4393066
chr2R	18449347	0.131758	0.3476549
chr2R	18449392	0.3729937	0.9317807
chr2R	18449434	0.4668829	0.7063111
chr2R	18449453	0.3480137	0.2598372
chr2R	18449540	0.1900355	0.4776514
chr2R	18449831	0.2992027	0.8500047
chr2R	18449864	0.5995253	0.6029866
chr2R	18450434	0.4689059	0.4656034
chr2R	18450827	0.1459104	0.5553364
chr2R	18450883	0.9905765	0.2572519
chr2R	18450934	0.2423469	0.2887521
chr2R	18451053	0.06149179	0.8740317
chr2R	18451053	0.2537587	0.4196133
chr2R	18451074	0.08390275	0.6230337
chr2R	18451126	0.4857815	0.799301
chr2R	18451264	0.3446612	0.7549385
chr2R	18451297	0.7217919	0.2960937
chr2R	18451476	0.629748	0.2568259
chr2R	18451559	0.4373739	0.9227652
chr2R	18451566	0.3974769	0.9336038
chr2R	18451660	0.4140082	0.9389449
chr2R	18451726	0.6836758	0.8434304
chr2R	18451858	0.9323915	0.8227857
chr2R	18451942	0.2841098	0.6414102
chr2R	18452050	0.4351486	0.434044
chr2R	18452081	0.366345	0.9422969
chr2R	18452166	0.5772024	0.8200731
chr2R	18452236	0.3253039	0.9884589
chr2R	18452332	0.2537387	0.7928331
chr2R	18452335	0.3180218	0.8823904
chr2R	18452428	0.6092806	0.5358936
chr2R	18452453	0.8393007	0.1771464
chr2R	18452497	0.04604224	0.4737371
chr2R	18452500	0.06259574	0.7207101
chr2R	18452773	0.1105356	0.7590693
chr2R	18452873	0.1695637	0.3477908
chr2R	18452903	0.06524749	0.9576617
chr2R	18452947	0.0615848	0.2020007
chr2R	18453004	0.08296096	0.9163538
chr2R	18453116	0.3448307	0.3790658
chr2R	18453215	0.7118597	0.2843368
chr2R	18453392	0.5395869	0.7050459
chr2R	18453443	0.7929787	0.4306873
chr2R	18453479	0.9751471	0.3483289
chr2R	18453509	0.3979107	0.8530111
chr2R	18453550	0.637919	0.9970844
chr2R	18453602	0.4728952	0.7173786
chr2R	18454112	0.5587809	0.2292919
chr2R	18454199	0.3743094	0.6901116
chr2R	18454223	0.6502269	0.8154554
chr2R	18454367	0.7779313	0.95969
chr2R	18454419	0.8265519	0.4329402
chr2R	18454726	0.4272241	0.4027568
chr2R	18454829	0.9397332	0.7776505
chr2R	18454882	0.8918838	0.3572726
chr2R	18454936	0.4671337	0.9431848
chr2R	18454959	0.3159727	0.8559624
chr2R	18455074	0.4060378	0.9075159
chr2R	18455109	0.2315563	0.5020404
chr2R	18455115	0.4197703	0.5467079
chr2R	18455250	0.1692281	0.702299
chr2R	18455251	0.274849	0.3604748
chr2R	18455270	0.427114	0.3095045
chr2R	18455461	0.06179467	0.7495013
chr2R	18455479	0.2231126	0.4927376
chr2R	18455535	0.331759	0.6506243
chr2R	18455539	0.1408717	0.6020772
chr2R	18455562	0.6901475	0.5210095
chr2R	18455568	0.977692	0.398198
chr2R	18455595	0.3329065	0.6795236
chr2R	18455633	0.2347023	0.5266258
chr2R	18455679	0.5829204	0.9940423
chr2R	18455681	0.06616556	0.1987879
chr2R	18455704	0.5152062	0.4405502
chr2R	18455708	0.355926	0.6044353
chr2R	18455778	0.1520733	0.937009
chr2R	18455808	0.07760227	0.04066182
chr2R	18456286	0.7165473	0.7709853
chr2R	18456380	0.3861849	0.4101957
chr2R	18456408	0.3225589	0.9490028
chr2R	18456590	0.6478936	0.9909464
chr2R	18456608	0.8719759	0.4997997
chr2R	18456744	0.5744949	0.8836211
chr2R	18456940	0.8893736	0.904798
chr2R	18456952	0.7016493	0.2499174
chr2R	18457017	0.7178542	0.6574374
chr2R	18457217	0.5982096	0.5059532
chr2R	18457494	0.5062318	0.6599185
chr2R	18457517	0.1846225	0.9006024
chr2R	18457525	0.8450229	0.3562537
chr2R	18457881	0.2825362	0.6215679
chr2R	18458091	0.4681271	0.6858428
chr2R	18458202	0.6559096	0.2346038
chr2R	18458273	0.5969093	0.2005287
chr2R	18458276	0.4947735	0.4265708
chr2R	18458282	0.3378175	0.4172388
chr2R	18458292	0.762725	0.1986693
chr2R	18458312	0.07035057	0.5401734
chr2R	18458341	0.4534042	0.3653883
chr2R	18458849	0.8556452	0.271991
chr2R	18458854	0.7836403	0.1314289
chr2R	18458868	0.4993511	0.4203703
chr2R	18458871	0.3356165	0.4180693
chr2R	18458921	0.7359119	0.6582459
chr2R	18459091	0.3081792	0.3278423
chr2R	18459175	0.7613331	0.7318405
chr2R	18459185	0.294273	0.4031536
chr2R	18459298	0.7381588	0.3083414
chr2R	18459323	0.6171309	0.2144758
chr2R	18459355	0.3721119	0.1278326
chr2R	18459359	0.9703739	0.5419517
chr2R	18459360	0.1868133	0.5651631
chr2R	18459369	0.5822245	0.3984216
chr2R	18459472	0.1376731	0.4062887
chr2R	18459524	0.2929034	0.7711952
chr2R	18459526	0.04963166	0.7701057
chr2R	18459548	0.7563244	0.895314
chr2R	18459549	0.2658725	0.139389
chr2R	18459553	0.9183329	0.9340491
chr2R	18459680	0.8356567	0.6579712
chr2R	18459798	0.4066491	0.4662926
chr2R	18459803	0.7953016	0.1101049
chr2R	18459837	0.6146993	0.5217712
chr2R	18460000	0.835401	0.4740112
chr2R	18460025	0.6302573	0.3924388
chr2R	18460042	0.2513917	0.642398
chr2R	18460061	0.8054195	0.7803716
chr2R	18460074	0.6588505	0.4187375
chr2R	18460305	0.8598047	0.6781405
chr2R	18460316	0.7071153	0.3832018
chr2R	18460330	0.7505683	0.9160143
chr2R	18460647	0.4875115	0.06926315
chr2R	18460865	0.3875731	0.3658277
chr2R	18460902	0.3363519	0.6108263
chr2R	18460933	0.1228929	0.1856149
chr2R	18461035	0.4016661	0.09719295
chr2R	18461050	0.1635827	0.1401132
chr2R	18461190	0.6079841	0.370435
chr2R	18461218	0.8768851	0.280434
chr2R	18461236	0.7793244	0.5502597
chr2R	18461347	0.5697116	0.586893
chr2R	18461494	0.5497304	0.3495041
chr2R	18461500	0.805723	0.3530813
chr2R	18461572	0.9678857	0.4265174
chr2R	18461577	0.8495429	0.8107717
chr2R	18461672	0.405152	0.4545763
chr2R	18461697	0.9720418	0.6527655
chr2R	18461715	0.7461983	0.2354451
chr2R	18461727	0.5549825	0.7988024
chr2R	18461784	0.3630805	0.2955416
chr2R	18461853	0.3173603	0.9075717
chr2R	18462159	0.3140059	0.657907
chr2R	18462273	0.8820548	0.8078512
chr2R	18462405	0.8001821	0.3709345
chr2R	18462685	0.64487	0.09779369
chr2R	18462688	0.9001261	0.5690829
chr2R	18462691	0.2234121	0.07410959
chr2R	18462695	0.3157918	0.1133017
chr2R	18462728	0.2933691	0.1249764
chr2R	18462831	0.4360844	0.2334762
chr2R	18462930	0.355254	0.1618729
chr2R	18463124	0.6523058	0.3274179
chr2R	18463138	0.6941506	0.164919
chr2R	18463147	0.2705515	0.3314949
chr2R	18463243	0.6175879	0.154407
chr2R	18463245	0.5429778	0.82644
chr2R	18463260	0.8738455	0.539421
chr2R	18463262	0.6638043	0.9715194
chr2R	18463265	0.9095777	0.9703686
chr2R	18463292	0.4506144	0.3304468
chr2R	18463315	0.3034639	0.0501903
chr2R	18463359	0.7640552	0.4562987
chr2R	18463560	0.5375602	0.7246285
chr2R	18463594	0.3454368	0.4181353
chr2R	18463705	0.7993782	0.380648
chr2R	18463839	0.4784414	0.1612986
chr2R	18463844	0.7107007	0.1879816
chr2R	18464005	0.9146004	0.2023171
chr2R	18464029	0.360694	0.4634405
chr2R	18464056	0.5750063	0.6726301
chr2R	18464224	0.787853	0.461124
chr2R	18464262	0.3308832	0.9018544
chr2R	18464284	0.4973095	0.2932228
chr2R	18464290	0.5331817	0.5910053
chr2R	18464381	0.3642744	0.06025841
chr2R	18464477	0.2830197	0.6837196
chr2R	18464483	0.3850037	0.4627258
chr2R	18464605	0.4346535	0.2805862
chr2R	18464759	0.8908483	0.8827362
chr2R	18464813	0.5389297	0.2215435
chr2R	18464848	0.4661996	0.8554198
chr2R	18464905	0.624293	0.3436471
chr2R	18464920	0.9413894	0.2905039
chr2R	18464956	0.6946346	0.9616838
chr2R	18465048	0.8367743	0.3103992
chr2R	18465136	0.249962	0.2392955
chr2R	18465150	0.3326533	0.8360851
chr2R	18465236	0.7467992	0.1154309
chr2R	18465237	0.9100805	0.4505817
chr2R	18465339	0.617165	0.338958
chr2R	18465488	0.9425929	0.2441035
chr2R	18465615	0.7575555	0.5048348
chr2R	18465785	0.6287745	0.1173665
chr2R	18466104	0.2520423	0.7001164
chr2R	18466270	0.2368169	0.1163958
chr2R	18466303	0.5323346	0.0298031
chr2R	18466326	0.1304944	0.01332504
chr2R	18466374	0.3141349	0.9196198
chr2R	18466419	0.8826005	0.02805387
chr2R	18466523	0.4350289	0.0230836
chr2R	18466557	0.1458353	0.1750864
chr2R	18466567	0.3967733	0.887945
chr2R	18466574	0.7321515	0.4100962
chr2R	18466587	0.4004887	0.3895822
chr2R	18466596	0.3192066	0.1683268
chr2R	18466618	0.4296037	0.2261554
chr2R	18466640	0.7497471	0.2275449
chr2R	18466688	0.4596792	0.0971122
chr2R	18466721	0.5429298	0.05415457
chr2R	18466723	0.4700117	0.09319302
chr2R	18466725	0.9504886	0.150587
chr2R	18466742	0.8682849	0.02664178
chr2R	18466833	0.4234739	0.2383753
chr2R	18466911	0.2814162	0.1830037
chr2R	18466912	0.9457552	0.2059654
chr2R	18467176	0.6713069	0.4965378
chr2R	18467193	0.6351744	0.8900739
chr2R	18467202	0.9631535	0.5332563
chr2R	18467211	0.3330787	0.3414492
chr2R	18467270	0.4008348	0.2844349
chr2R	18467323	0.1822338	0.6222075
chr2R	18467392	0.3656864	0.69607
chr2R	18467572	0.818492	0.514996
chr2R	18467579	0.6002521	0.106118
chr2R	18467591	0.5503031	0.5386276
chr2R	18467735	0.1190807	0.9072074
chr2R	18467783	0.3369211	0.8231836
chr2R	18467795	0.6217452	0.09891467
chr2R	18467948	0.3824187	0.8796173
chr2R	18467957	0.9263897	0.9168227
chr2R	18467965	0.4666722	0.8903425
chr2R	18467999	0.2601879	0.9294061
chr2R	18468055	0.2159812	0.9771654
chr2R	18468096	0.2199445	0.2086804
chr2R	18468099	0.7132754	0.9280514
chr2R	18468128	0.8390126	0.02059006
chr2R	18468131	0.4770261	0.03337863
chr2R	18468139	0.5746159	0.2844402
chr2R	18468164	0.1282734	0.1569892
chr2R	18468175	0.536863	0.5488914
chr2R	18468183	0.3318061	0.6237481
chr2R	18468219	0.7470343	0.2053064
chr2R	18468239	0.1464293	0.1690971
chr2R	18468255	0.3461542	0.1360453
chr2R	18468261	0.09177704	0.04294725
chr2R	18468271	0.2588443	0.171972
chr2R	18468344	0.9223964	0.2054842
chr2R	18468375	0.1740476	0.8761743
chr2R	18468391	0.1046456	0.05915748
chr2R	18468398	0.1388048	0.6427859
chr2R	18468414	0.8157815	0.0989304
chr2R	18468449	0.2894313	0.09974152
chr2R	18468468	0.3148813	0.5211551
chr2R	18468516	0.6419671	0.0831127
chr2R	18468539	0.8256163	0.3664557
chr2R	18468614	0.637831	0.1717189
chr2R	18468893	0.5174893	0.4099382
chr2R	18468918	0.8519321	0.7917911
chr2R	18469020	0.2343686	0.3079965
chr2R	18469061	0.320528	0.4346079
chr2R	18469066	0.8178788	0.611501
chr2R	18469068	0.3725969	0.5892387
chr2R	18469082	0.7344165	0.110115
chr2R	18469094	0.4545196	0.08727991
chr2R	18469098	0.7063965	0.4090231
chr2R	18469150	0.8591009	0.5223078
chr2R	18469188	0.5828445	0.2408542
chr2R	18469239	0.9008367	0.6946625
chr2R	18469293	0.2659297	0.4808941
chr2R	18469324	0.7923175	0.3380356
chr2R	18469351	0.7029592	0.6034254
chr2R	18469471	0.3338101	0.9901945
chr2R	18469480	0.980806	0.1812713
chr2R	18469493	0.4016063	0.9978389
chr2R	18469508	0.5064447	0.7198633
chr2R	18469574	0.2056587	0.8420903
chr2R	18469640	0.4338937	0.2451421
chr2R	18469681	0.6823066	0.4423455
chr2R	18469767	0.6649028	0.5597175
chr2R	18469826	0.6819555	0.3717305
chr2R	18469913	0.6345493	0.4429069
chr2R	18469934	0.8796863	0.8070196
chr2R	18469986	0.5788282	0.1825807
chr2R	18470004	0.3253033	0.2248704
chr2R	18470021	0.9472529	0.482549
chr2R	18470037	0.6384052	0.06411608
chr2R	18470113	0.8241181	0.1582476
chr2R	18470114	0.5325866	0.1802833
chr2R	18470125	0.5630699	0.3089369
chr2R	18470263	0.4408147	0.2366561
chr2R	18470290	0.9600861	0.7301466
chr2R	18470347	0.3083418	0.04924813
chr2R	18470366	0.5905863	0.6660953
chr2R	18470422	0.790537	0.1077474
chr2R	18470458	0.9582383	0.5033141
chr2R	18470473	0.424343	0.04227109
chr2R	18470572	0.833785	0.38813
chr2R	18470578	0.7885507	0.2891832
chr2R	18470596	0.9261944	0.7001401
chr2R	18470626	0.6676779	0.4217731
chr2R	18470638	0.8054195	0.7803716
chr2R	18470671	0.9967464	0.1358412
chr2R	18470764	0.6849457	0.4107112
chr2R	18470836	0.3874873	0.162159
chr2R	18470872	0.1712037	0.765993
chr2R	18470958	0.7867982	0.1497074
chr2R	18471035	0.7902612	0.1259351
chr2R	18471050	0.776014	0.5355394
chr2R	18471066	0.4919128	0.6795822
chr2R	18471081	0.8558965	0.6113612
chr2R	18471122	0.4709696	0.8264274
chr2R	18471155	0.565165	0.303794
chr2R	18471168	0.8621235	0.4875009
chr2R	18471261	0.7955915	0.6980855
chr2R	18471288	0.9492084	0.555929
chr2R	18471300	0.8943355	0.4813839
chr2R	18471316	0.4660295	0.1929752
chr2R	18471358	0.2797812	0.3426159
chr2R	18471368	0.4828037	0.5063689
chr2R	18471404	0.9722036	0.6172448
chr2R	18471448	0.6477819	0.5463991
chr2R	18471682	0.6460953	0.0209249
chr2R	18471686	0.7615416	0.07312199
chr2R	18471756	0.9288463	0.2291307
chr2R	18471945	0.725986	0.2162597
chr2R	18471950	0.6471529	0.02459193
chr2R	18471991	0.6703645	0.5736396
chr2R	18472010	0.6112231	0.4514554
chr2R	18472022	0.7426244	0.3317704
chr2R	18472082	0.033768	0.2350589
chr2R	18472098	0.03202858	0.3566583
chr2R	18472109	0.2013277	0.3254018
chr2R	18472137	0.302849	0.8995875
chr2R	18472144	0.7047871	0.7602074
chr2R	18472167	0.557299	0.2292197
chr2R	18472175	0.505371	0.9642587
chr2R	18472424	0.5151896	0.09666275
chr2R	18472505	0.5626229	0.8845405
chr2R	18472530	0.8528651	0.8301501
chr2R	18472728	0.7341525	0.03360963
chr2R	18472831	0.06269391	0.1911744
chr2R	18472832	0.1327791	0.8908062
chr2R	18472883	0.2667561	0.1022752
chr2R	18472897	0.4547223	0.217009
chr2R	18472899	0.1875838	0.5066958
chr2R	18472917	0.7665522	0.1644773
chr2R	18473072	0.8983887	0.6251481
chr2R	18473090	0.3787799	0.6049773
chr2R	18473146	0.43626	0.1201505
chr2R	18473148	0.9363134	0.3353564
chr2R	18473309	0.6680611	0.5932522
chr2R	18473334	0.19778	0.5073406
chr2R	18473362	0.4773113	0.1249639
chr2R	18473477	0.8191966	0.2720749
chr2R	18473609	0.5077095	0.5273907
chr2R	18473623	0.4023395	0.7629158
chr2R	18473663	0.271474	0.2718952
chr2R	18473675	0.1036453	0.9720284
chr2R	18473720	0.6892461	0.5971054
chr2R	18473749	0.697317	0.5149672
chr2R	18473818	0.6077699	0.1799693
chr2R	18473888	0.6675004	0.572721
chr2R	18474168	0.4675385	0.8282793
chr2R	18474260	0.6683017	0.1772425
chr2R	18474263	0.4414801	0.5839351
chr2R	18474292	0.54738	0.273687
chr2R	18474320	0.09096874	0.6393027
chr2R	18474338	0.1985895	0.1780522
chr2R	18474423	0.3533777	0.1404644
chr2R	18474488	0.774506	0.07510928
chr2R	18474545	0.4365599	0.03857035
chr2R	18474563	0.3235126	0.5158273
chr2R	18474644	0.4082303	0.3573494
chr2R	18474677	0.8020728	0.7260732
chr2R	18474727	0.7461861	0.5592446
chr2R	18474733	0.3835774	0.9503545
chr2R	18474800	0.4002745	0.4203884
chr2R	18474802	0.1791228	0.4375553
chr2R	18474812	0.7508748	0.2981795
chr2R	18474816	0.7385473	0.248493
chr2R	18474832	0.2214286	0.4944173
chr2R	18474871	0.7088152	0.1357654
chr2R	18474887	0.4684392	0.2692713
chr2R	18474927	0.2001109	0.05725627
chr2R	18474932	0.5913059	0.2457588
chr2R	18474982	0.7985473	0.1777679
chr2R	18475012	0.7038639	0.2113735
chr2R	18475020	0.2257336	0.6413309
chr2R	18475246	0.8285529	0.7182528
chr2R	18475247	0.3219375	0.5780343
chr2R	18475457	0.8452896	0.3936095
chr2R	18475462	0.8814224	0.6615458
chr2R	18475469	0.2634241	0.439216
chr2R	18475476	0.9971226	0.3632271
chr2R	18475484	0.6414769	0.320481
chr2R	18475514	0.6969626	0.634019
chr2R	18475565	0.5997634	0.5362524
chr2R	18475666	0.9109218	0.3015454
chr2R	18475673	0.5791943	0.5957696
chr2R	18475708	0.4685375	0.4700202
chr2R	18475719	0.6046761	0.6138586
chr2R	18475841	0.4609473	0.9894721
chr2R	18475868	0.2363022	0.0268014
chr2R	18476154	0.4295162	0.3617724
chr2R	18476175	0.3535485	0.02737307
chr2R	18476210	0.4444269	0.5404771
chr2R	18476222	0.1202766	0.09427899
chr2R	18476315	0.3888413	0.9080733
chr2R	18476375	0.3751619	0.05002362
chr2R	18476381	0.2372656	0.06368449
chr2R	18476396	0.0779494	0.1409886
chr2R	18476438	0.789422	0.553498
chr2R	18476461	0.4781904	0.1404303
chr2R	18476526	0.1752574	0.3644721
chr2R	18476547	0.8057268	0.234576
chr2R	18476604	0.8335323	0.8896885
chr2R	18476613	0.8145063	0.9934712
chr2R	18476632	0.7842029	0.3910671
chr2R	18476640	0.7509445	0.3619487
chr2R	18476658	0.2692602	0.7741547
chr2R	18476689	0.758327	0.7871413
chr2R	18476715	0.7616252	0.927405
chr2R	18477098	0.6640942	0.3217886
chr2R	18477267	0.3648941	0.2923848
chr2R	18477324	0.806432	0.6655269
chr2R	18477442	0.741245	0.2479152
chr2R	18477504	0.4706103	0.8293264
chr2R	18477525	0.8171326	0.6261529
chr2R	18477720	0.6058838	0.7777799
chr2R	18477809	0.2232585	0.8759907
chr2R	18477811	0.5493471	0.5504824
chr2R	18477910	0.4148805	0.2530652
chr2R	18477925	0.8263242	0.2705846
chr2R	18477926	0.6247359	0.7981648
chr2R	18478040	0.9701048	0.2952548
chr2R	18478041	0.7868398	0.6879626
chr2R	18478143	0.5087817	0.7548193
chr2R	18478161	0.4821965	0.4214569
chr2R	18478273	0.908222	0.3669744
chr2R	18478453	0.8218193	0.8039427
chr2R	18478464	0.3405808	0.6566209
chr2R	18478494	0.6451651	0.9426147
chr2R	18478511	0.3377799	0.5085102
chr2R	18478544	0.07807813	0.3579872
chr2R	18478614	0.5652589	0.2741637
chr2R	18478657	0.5633941	0.5176435
chr2R	18478762	0.6044152	0.5492029
chr2R	18478900	0.9204241	0.306561
chr2R	18478980	0.3740622	0.7922134
chr2R	18479050	0.289138	0.3866927
chr2R	18479069	0.9384472	0.978102
chr2R	18479110	0.1589377	0.7381593
chr2R	18479344	0.5273117	0.9870852
chr2R	18479381	0.7899912	0.7214637
chr2R	18479388	0.1579382	0.9826348
chr2R	18479415	0.8421906	0.8845122
chr2R	18479445	0.2834266	0.1495174
chr2R	18479463	0.2008786	0.2469438
chr2R	18479486	0.06406121	0.7429818
chr2R	18479492	0.4564449	0.920017
chr2R	18479574	0.655455	0.1995675
chr2R	18479597	0.09988029	0.5105985
chr2R	18479656	0.4507688	0.3019195
chr2R	18479706	0.06779048	0.4849884
chr2R	18479763	0.8444545	0.3405092
chr2R	18479865	0.9651689	0.9627672
chr2R	18480045	0.2941789	0.7166053
chr2R	18480101	0.4831724	0.9266526
chr2R	18480177	0.8497599	0.3505592
chr2R	18480272	0.9686386	0.7936659
chr2R	18480375	0.2749987	0.8946221
chr2R	18480428	0.3753688	0.5478812
chr2R	18480466	0.4211497	0.895638
chr2R	18480542	0.4658537	0.6083371
chr2R	18480599	0.7721324	0.8223884
chr2R	18480677	0.2212565	0.8055721
chr2R	18480714	0.5756434	0.7905004
chr2R	18480842	0.04869163	0.1227534
chr2R	18480857	0.9660219	0.2616794
chr2R	18480929	0.7929685	0.1364439
chr2R	18481094	0.8051373	0.4143922
chr2R	18481118	0.2854607	0.9152644
chr2R	18481165	0.2540507	0.8124021
chr2R	18481168	0.4373085	0.5228708
chr2R	18481399	0.5389441	0.6364431
chr2R	18481530	0.6119794	0.9697945
chr2R	18481667	0.301358	0.02826599
chr2R	18481689	0.2626656	0.3835829
chr2R	18481703	0.5387214	0.05143674
chr2R	18481723	0.3115216	0.7188238
chr2R	18481725	0.4226191	0.02869236
chr2R	18481739	0.417102	0.143784
chr2R	18481748	0.02784164	0.7945232
chr2R	18482114	0.7128979	0.1166852
chr2R	18482116	0.01458686	0.1797219
chr2R	18482163	0.6414375	0.8470551
chr2R	18482173	0.2112031	0.2023525
chr2R	18482175	0.2074037	0.2928784
chr2R	18482180	0.3932368	0.1099073
chr2R	18482243	0.3635697	0.07802315
chr2R	18482592	0.9053375	0.1351925
chr2R	18482593	0.7987563	0.3190291
chr2R	18482594	0.7676197	0.1179352
chr2R	18482594	0.5083272	0.2613827
chr2R	18482686	0.7863592	0.08234534
chr2R	18482706	0.5219248	0.137414
chr2R	18482710	0.6799616	0.9466674
chr2R	18482811	0.4087154	0.4782535
chr2R	18482920	0.2420414	0.1756678
chr2R	18483100	0.6525036	0.7885189
chr2R	18483135	0.7341321	0.794452
chr2R	18483324	0.4035341	0.6398649
chr2R	18483392	0.4468866	0.3551707
chr2R	18483519	0.2753851	0.7899736
chr2R	18483591	0.4471336	0.7875372
chr2R	18483659	0.6827564	0.784732
chr2R	18483685	0.8458174	0.4956044
chr2R	18483722	0.807852	0.4447443
chr2R	18483953	0.7330131	0.6778326
chr2R	18483973	0.7794803	0.5117529
chr2R	18484023	0.8283239	0.4222747
chr2R	18484219	0.6553193	0.9636112
chr2R	18484238	0.7840071	0.8460652
chr2R	18484487	0.6247359	0.7981648
chr2R	18484519	0.7951807	0.6124211
chr2R	18484581	0.1132812	0.5053773
chr2R	18484596	0.7470741	0.4631354
chr2R	18484622	0.3601186	0.610624
chr2R	18484670	0.6525632	0.5828095
chr2R	18484699	0.5429613	0.5056413
chr2R	18484704	0.5987649	0.5749195
chr2R	18484730	0.9619929	0.4065786
chr2R	18484738	0.4896881	0.2365655
chr2R	18484756	0.8894314	0.6114162
chr2R	18485053	0.4794522	0.6104223
chr2R	18485101	0.8565541	0.8562264
chr2R	18485195	0.9614723	0.7731637
chr2R	18485273	0.3617514	0.7360035
chr2R	18485393	0.8849408	0.4486889
chr2R	18485436	0.6758462	0.4285643
chr2R	18485534	0.6013469	0.5266729
chr2R	18485556	0.2869866	0.3304091
chr2R	18485741	0.2563965	0.880654
chr2R	18485832	0.205469	0.6699581
chr2R	18486018	0.7330424	0.5114706
chr2R	18486215	0.4655117	0.7324487
chr2R	18486243	0.05470072	0.221905
chr2R	18486289	0.2406188	0.4383523
chr2R	18486315	0.2778806	0.5153344
chr2R	18486328	0.6975073	0.954702
chr2R	18486366	0.288943	0.9119881
chr2R	18486382	0.2759842	0.7519073
chr2R	18486385	0.1519009	0.8830176
chr2R	18486392	0.4721075	0.9233822
chr2R	18486408	0.1224027	0.8349331
chr2R	18486410	0.547117	0.8711665
chr2R	18486413	0.1566394	0.7258693
chr2R	18486464	0.1542534	0.971476
chr2R	18486639	0.3602429	0.03608155
chr2R	18486773	0.288924	0.6836173
chr2R	18486835	0.6222351	0.8355693
chr2R	18486891	0.6799228	0.8110158
chr2R	18487128	0.1471252	0.9346057
chr2R	18487141	0.7577639	0.7979557
chr2R	18487469	0.1774691	0.6395543
chr2R	18487513	0.4448082	0.9568937
chr2R	18487637	0.3618353	0.8417935
chr2R	18495501	0.2186335	0.6006178
chr2R	18495600	0.4211185	0.9238871
chr2R	18495633	0.2448131	0.7996284
chr2R	18495656	0.9262837	0.9261767
chr2R	18495684	0.7681878	0.6333016
chr2R	18495724	0.3329413	0.5716477
chr2R	18495742	0.3382221	0.9682251
chr2R	18495791	0.5600876	0.4468523
chr2R	18495818	0.3208163	0.7601996
chr2R	18495838	0.5813272	0.8564313
chr2R	18495842	0.7212117	0.4281993
chr2R	18495854	0.2556643	0.4866595
chr2R	18495936	0.5891277	0.8789161
chr2R	18495963	0.6052887	0.5765629
chr2R	18496015	0.6030425	0.9290209
chr2R	18496304	0.4223617	0.8764304
chr2R	18496422	0.5293954	0.0315148
chr2R	18496440	0.6826029	0.5965509
chr2R	18496443	0.3341063	0.1952056
chr2R	18496448	0.860193	0.6624194
chr2R	18496449	0.806751	0.5679776
chr2R	18496449	0.9676101	0.51274
chr2R	18496465	0.8613301	0.9190098
chr2R	18496606	0.6793622	0.8731633
chr2R	18496611	0.6231338	0.0141994
chr2R	18496612	0.5341776	0.6263208
chr2R	18496643	0.4181153	0.05539896
chr2R	18496688	0.9600681	0.5726981
chr2R	18496855	0.6571172	0.12464
chr2R	18496897	0.9372341	0.04572055
chr2R	18496954	0.5156623	0.7579206
chr2R	18497056	0.1865555	0.4901913
chr2R	18497132	0.2886599	0.5334642
chr2R	18497400	0.9299533	0.1880309
chr2R	18497425	0.5330585	0.08030537
chr2R	18497478	0.5089458	0.471613
chr2R	18497653	0.8404456	0.1303493
chr2R	18497675	0.2769291	0.5496954
chr2R	18497679	0.2730115	0.02601815
chr2R	18497718	0.9528554	0.09510222
chr2R	18497778	0.7400174	0.09170103
chr2R	18497798	0.2414504	0.04723192
chr2R	18497830	0.736867	0.359377
chr2R	18497937	0.04909848	0.8439197
chr2R	18498107	0.135078	0.6495284
chr2R	18498206	0.7824466	0.1168592
chr2R	18498272	0.9276093	0.1068631
chr2R	18498312	0.763573	0.15994
chr2R	18498338	0.7883603	0.05585375
chr2R	18498440	0.2426175	0.2535261
chr2R	18498460	0.7396654	0.4552273
chr2R	18498613	0.806692	0.07806548
chr2R	18498902	0.9079441	0.0479085
chr2R	18498903	0.7209554	0.8789497
chr2R	18498933	0.105358	0.9591492
chr2R	18499027	0.4073357	0.9352333
chr2R	18499043	0.3725962	0.6772162
chr2R	18499078	0.2957388	0.02847853
chr2R	18499111	0.128524	0.8818876
chr2R	18499120	0.3726084	0.9476069
chr2R	18499251	0.5740408	0.6316139
chr2R	18499344	0.2529587	0.6867073
chr2R	18499355	0.8260071	0.9813964
chr2R	18499769	0.232742	0.7857608
chr2R	18499781	0.9567394	0.1400757
chr2R	18499923	0.8717057	0.3661773
chr2R	18499938	0.5996531	0.7430071
chr2R	18499941	0.8666262	0.107256
chr2R	18500228	0.4231308	0.1832083
chr2R	18500261	0.4667857	0.9179398
chr2R	18500307	0.9844786	0.2808438
chr2R	18500473	0.8033839	0.6096733
chr2R	18500744	0.6491989	0.4348546
chr2R	18500806	0.2631108	0.03249204
chr2R	18501035	0.3082468	0.1155616
chr2R	18501053	0.142816	0.6891211
chr2R	18501059	0.7955171	0.2402915
chr2R	18501216	0.5949341	0.6215272
chr2R	18501415	0.04346985	0.8479871
chr2R	18501509	0.1366823	0.868388
chr2R	18501632	0.3358835	0.9407247
chr2R	18501670	0.08629599	0.9033823
chr2R	18501720	0.8957808	0.1370081
chr2R	18501863	0.09771945	0.09701258
chr2R	18502015	0.0239451	0.1861878
chr2R	18502231	0.9015357	0.1937205
chr2R	18502248	0.373544	0.2940881
chr2R	18502525	0.697871	0.23863
chr2R	18502712	0.4731833	0.1153461
chr2R	18502726	0.8311449	0.4306039
chr2R	18502762	0.5722806	0.4473033
chr2R	18502834	0.4178731	0.2491244
chr2R	18503020	0.4978299	0.2911725
chr2R	18503026	0.5102869	0.1816361
chr2R	18503115	0.2613624	0.9098436
chr2R	18503154	0.9210683	0.1632532
chr2R	18503228	0.6424774	0.05851148
chr2R	18503279	0.3171976	0.5050549
chr2R	18503348	0.1152583	0.4677909
chr2R	18503368	0.1686631	0.8130169
chr2R	18503413	0.6939702	0.7518447
chr2R	18503467	0.7086793	0.3140538
chr2R	18503596	0.7937418	0.9285084
chr2R	18503693	0.2952046	0.9248116
chr2R	18503743	0.6383383	0.03153712
chr2R	18503772	0.739976	0.1262344
chr2R	18503965	0.2932797	0.1066434
chr2R	18504053	0.997297	0.4464382
chr2R	18504077	0.5501224	0.4730236
chr2R	18504079	0.5156294	0.1685162
chr2R	18504100	0.9897887	0.1494247
chr2R	18504137	0.5963677	0.156445
chr2R	18504142	0.6837321	0.1054568
chr2R	18504145	0.3251663	0.2209718
chr2R	18504158	0.9261578	0.145159
chr2R	18504167	0.9464958	0.1439266
chr2R	18504175	0.7763205	0.1907691
chr2R	18504183	0.8729267	0.2585061
chr2R	18504229	0.1694081	0.9555118
chr2R	18504232	0.6997922	0.1584726
chr2R	18504555	0.8848725	0.1535426
chr2R	18504561	0.3312973	0.8209197
chr2R	18504607	0.5550605	0.1368925
chr2R	18504699	0.5314491	0.3046655
chr2R	18504711	0.1896558	0.1846847
chr2R	18504759	0.2984153	0.3299203
chr2R	18504792	0.9111354	0.2013999
chr2R	18504802	0.288227	0.2475966
chr2R	18504835	0.696029	0.1703863
chr2R	18504910	0.3458088	0.8673322
chr2R	18505070	0.3520465	0.5235668
chr2R	18505086	0.3794537	0.1911517
chr2R	18505231	0.1774377	0.6000827
chr2R	18505274	0.3232485	0.4907468
chr2R	18505277	0.1725448	0.4972783
chr2R	18505362	0.05140995	0.09895502
chr2R	18505712	0.7701114	0.7678568
chr2R	18505763	0.215851	0.9135117
chr2R	18505763	0.126924	0.1569027
chr2R	18505846	0.8002306	0.9397028
chr2R	18505865	0.6285759	0.2482793
chr2R	18505879	0.3972877	0.3454955
chr2R	18505917	0.7084422	0.218927
chr2R	18506024	0.02763977	0.1195369
chr2R	18506521	0.7837906	0.9364283
chr2R	18506916	0.1191065	0.4133019
chr2R	18506929	0.7704555	0.04674721
chr2R	18507083	0.1177275	0.9147754
chr2R	18507163	0.6465563	0.6635669
chr2R	18507291	0.5080902	0.1184248
chr2R	18507322	0.2191263	0.6000309
chr2R	18507740	0.2773883	0.8783697
chr2R	18507845	0.227898	0.8100084
chr2R	18507873	0.3948599	0.9959337
chr2R	18507940	0.8000445	0.7734939
chr2R	18508375	0.8362805	0.5041647
chr2R	18508376	0.2138917	0.772866
chr2R	18508515	0.9486037	0.4981012
chr2R	18508537	0.3249395	0.3779162
chr2R	18508561	0.5179792	0.2800762
chr2R	18508606	0.9101457	0.9106993
chr2R	18508619	0.142075	0.7653724
chr2R	18508621	0.9515195	0.3265711
chr2R	18508651	0.8622744	0.7505798
chr2R	18508716	0.9123809	0.2966008
chr2R	18508751	0.8478914	0.2664097
chr2R	18508754	0.8030347	0.455113
chr2R	18508822	0.4656062	0.7705315
chr2R	18508874	0.2795938	0.4575949
chr2R	18508894	0.9310012	0.5004722
chr2R	18508942	0.4178809	0.1606421
chr2R	18509068	0.3394406	0.1293785
chr2R	18509079	0.2091458	0.02657784
chr2R	18509109	0.3877346	0.007680663
chr2R	18509145	0.8361359	0.8375368
chr2R	18509197	0.3045993	0.3722632
chr2R	18509562	0.362115	0.06097952
chr2R	18509572	0.8937276	0.1278595
chr2R	18509700	0.4663962	0.5551479
chr2R	18509710	0.7431557	0.249657
chr2R	18509774	0.5340762	0.29111
chr2R	18509792	0.6756694	0.4994172
chr2R	18509827	0.4301345	0.01932902
chr2R	18509948	0.7042432	0.07073155
chr2R	18509957	0.4620155	0.2828464
chr2R	18510017	0.5620174	0.7139576
chr2R	18510207	0.6156971	0.1481417
chr2R	18510213	0.8588012	0.6557502
chr2R	18510262	0.1387758	0.1920526
chr2R	18510263	0.8011327	0.8273019
chr2R	18510368	0.7575379	0.1634275
chr2R	18510441	0.4418465	0.9368656
chr2R	18510473	0.3960154	0.3392819
chr2R	18510501	0.3988988	0.4248999
chr2R	18510652	0.7724193	0.2790319
chr2R	18510670	0.5401783	0.4297035
chr2R	18510700	0.3617325	0.7510348
chr2R	18510795	0.7847269	0.8297395
chr2R	18510904	0.1772114	0.8713469
chr2R	18510950	0.2162117	0.5856745
chr2R	18511009	0.279072	0.9236622
chr2R	18511015	0.3767325	0.9151151
chr2R	18511038	0.3158249	0.4561852
chr2R	18511164	0.1263092	0.3828181
chr2R	18511370	0.5445762	0.4771151
chr2R	18511379	0.8076253	0.8190442
chr2R	18511744	0.3683958	0.6077801
chr2R	18512015	0.1865174	0.4872853
chr2R	18512287	0.1991747	0.8207348
chr2R	18512398	0.1974894	0.01663768
chr2R	18512469	0.4558274	0.930564
chr2R	18512473	0.5573731	0.8456223
chr2R	18512505	0.3429694	0.7897744
chr2R	18512630	0.508763	0.7016706
chr2R	18512856	0.9045479	0.01954651
chr2R	18513093	0.5615394	0.9218134
chr2R	18513260	0.8235037	0.1121722
chr2R	18513263	0.9538282	0.1425024
chr2R	18513277	0.4369069	0.7272684
chr2R	18513321	0.5697636	0.7326437
chr2R	18513323	0.5888133	0.8328894
chr2R	18513403	0.7969353	0.9331219
chr2R	18513470	0.5684532	0.849257
chr2R	18513485	0.1960746	0.4915383
chr2R	18513655	0.2320388	0.8110202
chr2R	18513660	0.7429147	0.9239703
chr2R	18513689	0.06045407	0.6333674
chr2R	18513752	0.05040586	0.6873534
chr2R	18513822	0.1589794	0.614587
chr2R	18513873	0.323783	0.04700192
chr2R	18513914	0.43246	0.04269142
chr2R	18513916	0.1566996	0.04195513
chr2R	18513935	0.2310494	0.04299369
chr2R	18513951	0.2443493	0.6098525
chr2R	18513988	0.6845191	0.02143751
chr2R	18514011	0.7993863	0.01221467
chr2R	18514038	0.3518844	0.02441762
chr2R	18514070	0.6009659	0.0383666
chr2R	18514097	0.5135942	0.9285423
chr2R	18514211	0.1765908	0.7337557
chr2R	18514222	0.6363466	0.7672155
chr2R	18514276	0.3379202	0.554738
chr2R	18514346	0.7728052	0.489981
chr2R	18514705	0.1104439	0.3421656
chr2R	18514950	0.6488655	0.06865953
chr2R	18515295	0.4582452	0.9736205
chr2R	18515333	0.3956356	0.01683874
chr2R	18515345	0.9769073	0.02331863
chr2R	18515400	0.6911272	0.1013293
chr2R	18515452	0.9234712	0.2195532
chr2R	18515460	0.4326035	0.4013722
chr2R	18515476	0.9340537	0.3181345
chr2R	18515583	0.6488003	0.09776333
chr2R	18515750	0.4650673	0.04972719
chr2R	18515921	0.5674086	0.7371925
chr2R	18515924	0.5516504	0.8443106
chr2R	18515981	0.5105147	0.0230942
chr2R	18516047	0.3370535	0.4139029
chr2R	18516089	0.7798076	0.2891765
chr2R	18516138	0.3436787	0.7939115
chr2R	18516145	0.7639774	0.06790066
chr2R	18516189	0.22017	0.02762174
chr2R	18516189	0.2019258	0.5116909
chr2R	18516192	0.184368	0.02824084
chr2R	18516203	0.741159	0.4083424
chr2R	18516299	0.6886891	0.009675569
chr2R	18516347	0.2881991	0.3230563
chr2R	18516396	0.4522917	0.2866813
chr2R	18516405	0.2657002	0.6257667
chr2R	18516746	0.6982575	0.0860825
chr2R	18516891	0.2849123	0.1628386
chr2R	18516926	0.5505229	0.5783151
chr2R	18517537	0.4241173	0.1629766
chr2R	18517692	0.8463275	0.799152
chr2R	18518096	0.411276	0.3336085
chr2R	18518109	0.1543635	0.6809563
chr2R	18518260	0.9666887	0.2176459
chr2R	18518549	0.2004555	0.03735486
chr2R	18518585	0.1496173	0.206653
chr2R	18518612	0.7075527	0.4670328
chr2R	18518624	0.04977186	0.4132989
chr2R	18518661	0.4378909	0.3490061
chr2R	18518741	0.3053997	0.3485747
chr2R	18518767	0.6735043	0.5864548
chr2R	18518772	0.5030647	0.2232896
chr2R	18518819	0.311325	0.8899429
chr2R	18518942	0.3948599	0.9959337
chr2R	18519044	0.2746107	0.4973733
chr2R	18519059	0.1574344	0.5402389
chr2R	18519101	0.4125624	0.4950216
chr2R	18519214	0.3694732	0.2241887
chr2R	18519286	0.95522	0.05498251
chr2R	18519328	0.2232623	0.128112
chr2R	18519461	0.1860615	0.09724411
chr2R	18519531	0.2133429	0.03892412
chr2R	18519580	0.2741757	0.09126128
chr2R	18519601	0.2146757	0.4116491
chr2R	18519818	0.3561447	0.9707803
chr2R	18519842	0.8571458	0.3988446
chr2R	18519891	0.8320466	0.3305942
chr2R	18519947	0.9301636	0.1853798
chr2R	18520019	0.6240213	0.1589908
chr2R	18520159	0.5232816	0.4832992
chr2R	18520353	0.6751533	0.4460551
chr2R	18520412	0.3302424	0.566523
chr2R	18520573	0.7396654	0.4552273
chr2R	18520594	0.1666389	0.9828302
chr2R	18520707	0.3821813	0.6216065
chr2R	18521077	0.7196437	0.6395709
chr2R	18521303	0.2174504	0.8551008
chr2R	18521309	0.1321846	0.9955352
chr2R	18521631	0.6240984	0.05125806
chr2R	18521634	0.4215829	0.5501608
chr2R	18521939	0.6829529	0.04064135
chr2R	18522220	0.8616834	0.8639787
chr2R	18522416	0.9069797	0.2431384
chr2R	18522546	0.5721555	0.1201707
chr2R	18522742	0.9664022	0.1733081
chr2R	18522838	0.7786515	0.07479525
chr2R	18522886	0.6959867	0.4170612
chr2R	18523085	0.6958478	0.08276749
chr2R	18523224	0.3544906	0.9955134
chr2R	18523256	0.2634985	0.9601386
chr2R	18523324	0.6307168	0.583784
chr2R	18523329	0.5558962	0.625266
chr2R	18523437	0.4872996	0.3150308
chr2R	18523551	0.5315594	0.4833409
chr2R	18523728	0.5951121	0.4201156
chr2R	18523972	0.7307394	0.7852109
chr2R	18524058	0.9466622	0.992543
chr2R	18524090	0.4290528	0.03200605
chr2R	18524259	0.2292443	0.4774997
chr2R	18524430	0.7292143	0.4372748
chr2R	18524479	0.9384841	0.5725312
chr2R	18524499	0.7687765	0.6240443
chr2R	18524573	0.2379764	0.02838984
chr2R	18524629	0.8728915	0.3316288
chr2R	18524989	0.1560277	0.8209283
chr2R	18525007	0.2890127	0.4777699
chr2R	18525024	0.2855992	0.5595735
chr2R	18525185	0.2464561	0.5586812
chr2R	18525229	0.1648452	0.8073403
chr2R	18525450	0.6645548	0.9243483
chr2R	18525789	0.3009814	0.6045715
chr2R	18525810	0.1688654	0.6734076
chr2R	18525995	0.2799755	0.7376453
chr2R	18526056	0.437271	0.515292
chr2R	18526337	0.7429746	0.4839333
chr2R	18526672	0.5081503	0.1733192
chr2R	18526878	0.8793366	0.5443049
chr2R	18527405	0.6689269	0.3488786
chr2R	18527464	0.3053456	0.4361269
chr2R	18528024	0.3448496	0.9123534
chr2R	18528053	0.3815856	0.7436789
chr2R	18528055	0.2661228	0.4036222
chr2R	18528093	0.4932441	0.6817095
chr2R	18528243	0.3124726	0.11864
chr2R	18528245	0.5826596	0.09653886
chr2R	18528459	0.3550152	0.9000504
chr2R	18528553	0.3746769	0.7786732
chr2R	18528615	0.3280395	0.4134219
chr2R	18528626	0.7614424	0.365274
chr2R	18528627	0.6531285	0.3553123
chr2R	18528629	0.8131098	0.7503088
chr2R	18528660	0.602649	0.7829996
chr2R	18528676	0.5724842	0.8757716
chr2R	18528764	0.3519672	0.5354736
chr2R	18528828	0.687013	0.2730433
chr2R	18529113	0.5321779	0.03326353
chr2R	18529228	0.420635	0.07079724
chr2R	18529283	0.7399046	0.768436
chr2R	18529317	0.292684	0.01708253
chr2R	18529414	0.8618639	0.387331
chr2R	18529750	0.6060357	0.3314366
chr2R	18529814	0.6365435	0.198651
chr2R	18529872	0.5960956	0.4099877
chr2R	18529941	0.7606681	0.3731701
chr2R	18530085	0.2098352	0.8643862
chr2R	18530148	0.8789582	0.8612963
chr2R	18530201	0.8993538	0.717534
chr2R	18530227	0.9491048	0.5300009
chr2R	18530238	0.5695566	0.5828007
chr2R	18530315	0.9676417	0.5751576
chr2R	18530373	0.7009333	0.4140417
chr2R	18530445	0.881875	0.2847815
chr2R	18530541	0.8702352	0.1369309
chr2R	18530551	0.3006093	0.2372681
chr2R	18530585	0.2740524	0.7192951
chr2R	18530803	0.2194461	0.3899598
chr2R	18530869	0.3469545	0.9096077
chr2R	18530927	0.2426877	0.9772848
chr2R	18530932	0.4237495	0.876765
chr2R	18531128	0.6894041	0.6361507
chr2R	18531343	0.7053251	0.6271887
chr2R	18531379	0.7454862	0.8764304
chr2R	18531380	0.4293589	0.9706042
chr2R	18531463	0.5501475	0.3876659
chr2R	18531590	0.2697652	0.0382283
chr2R	18531619	0.6669531	0.6067096
chr2R	18531735	0.2724566	0.8769181
chr2R	18531904	0.8795376	0.3504772
chr2R	18532149	0.3255033	0.5256332
chr2R	18532205	0.9921229	0.6716422
chr2R	18532256	0.610916	0.7036543
chr2R	18532337	0.949965	0.4316171
chr2R	18532375	0.6822542	0.6180381
chr2R	18532462	0.3126616	0.6283778
chr2R	18532559	0.7681553	0.2878576
chr2R	18532640	0.620191	0.2682845
chr2R	18532798	0.6191674	0.4368371
chr2R	18532828	0.6165216	0.975226
chr2R	18533119	0.4781555	0.8013497
chr2R	18533188	0.7371302	0.6518231
chr2R	18533884	0.652912	0.6433784
chr2R	18533896	0.5315829	0.3162967
chr2R	18534055	0.8278134	0.763673
chr2R	18534271	0.3830127	0.9395242
chr2R	18534334	0.7367757	0.6558751
chr2R	18535083	0.7567544	0.7008817
chr2R	18535321	0.7396654	0.4552273
chr2R	18535522	0.5694291	0.9003254
chr2R	18535760	0.5579027	0.6076136
chr2R	18535818	0.1833964	0.05284396
chr2R	18535830	0.5890874	0.604081
chr2R	18536118	0.6590299	0.9405508
chr2R	18536155	0.7693234	0.6629394
chr2R	18536182	0.9859163	0.8956532
chr2R	18536462	0.6407598	0.3889412
chr2R	18536958	0.7076951	0.8562406
chr2R	18537003	0.996795	0.6653164
chr2R	18537188	0.3871802	0.9591414
chr2R	18537204	0.9687708	0.2480835
chr2R	18537224	0.8806811	0.4118624
chr2R	18537231	0.6575656	0.6641114
chr2R	18537348	0.1919246	0.9791282
chr2R	18537366	0.4013458	0.2448166
chr2R	18537411	0.4887533	0.3758376
chr2R	18537457	0.8250173	0.08785673
chr2R	18537459	0.8429676	0.09034194
chr2R	18537516	0.4853008	0.787106
chr2R	18537603	0.901012	0.2831233
chr2R	18537606	0.8764304	0.1311519
chr2R	18537846	0.2971592	0.5407533
chr2R	18537855	0.2956653	0.4416217
chr2R	18537924	0.630959	0.05005491
chr2R	18537960	0.3307823	0.7800431
chr2R	18538246	0.8257337	0.1587977
chr2R	18538404	0.7203416	0.03469255
chr2R	18538431	0.7536445	0.8825677
chr2R	18538479	0.796059	0.01714057
chr2R	18538677	0.1987012	0.795004
chr2R	18538701	0.155202	0.7688015
chr2R	18538881	0.2261711	0.04343832
chr2R	18539094	0.3433484	0.6554036
chr2R	18539100	0.578719	0.5503181
chr2R	18539174	0.9031	0.05244583
chr2R	18539183	0.7763332	0.9703349
chr2R	18539227	0.5555932	0.1266436
chr2R	18539232	0.9181391	0.05120668
chr2R	18539245	0.8723771	0.08976319
chr2R	18539257	0.9043972	0.5734485
chr2R	18539355	0.8761056	0.05511788
chr2R	18539376	0.5216537	0.01649329
chr2R	18539482	0.9711174	0.04734948
chr2R	18539489	0.09228596	0.4059746
chr2R	18539680	0.3266482	0.7650018
chr2R	18539681	0.9993944	0.8569284
chr2R	18539739	0.9890411	0.6008878
chr2R	18539750	0.8304603	0.04424212
chr2R	18539768	0.9780225	0.0925369
chr2R	18539959	0.593413	0.01617592
chr2R	18540020	0.7628159	0.6895102
chr2R	18540108	0.3081131	0.160274
chr2R	18540132	0.1292943	0.372336
chr2R	18540338	0.3182881	0.4922467
chr2R	18540398	0.3344864	0.954888
chr2R	18540426	0.05195616	0.8143431
chr2R	18540457	0.1619593	0.1022733
chr2R	18540500	0.6315639	0.3725326
chr2R	18540531	0.2100216	0.746031
chr2R	18540684	0.2971592	0.5407533
chr2R	18540732	0.1868993	0.5609068
chr2R	18540738	0.160062	0.9056873
chr2R	18540750	0.2638753	0.4893725
chr2R	18540963	0.6515872	0.474165
chr2R	18540972	0.4007796	0.6679417
chr2R	18541075	0.09168001	0.7920971
chr2R	18541077	0.9902812	0.7855962
chr2R	18541095	0.4224027	0.3813142
chr2R	18541141	0.7039048	0.3067932
chr2R	18541348	0.5330211	0.9386612
chr2R	18541385	0.4798452	0.3264277
chr2R	18541453	0.7536445	0.8825677
chr2R	18541466	0.9841777	0.1465725
chr2R	18541514	0.6879716	0.3958629
chr2R	18541556	0.7998562	0.7104424
chr2R	18541605	0.7963153	0.5286024
chr2R	18541616	0.06338806	0.1020993
chr2R	18541710	0.9655015	0.1653705
chr2R	18541715	0.8547449	0.2409134
chr2R	18541745	0.4492932	0.6163527
chr2R	18541814	0.1632006	0.8598906
chr2R	18541919	0.9905548	0.3848988
chr2R	18542014	0.6340073	0.5342191
chr2R	18542220	0.3223141	0.7876227
chr2R	18542359	0.2279584	0.0720946
chr2R	18542381	0.5126971	0.5261368
chr2R	18542435	0.984731	0.7620754
chr2R	18542510	0.6149336	0.4542905
chr2R	18542612	0.3610481	0.1507737
chr2R	18542685	0.9797238	0.1961017
chr2R	18542759	0.8794014	0.2367308
chr2R	18542807	0.8848613	0.5781869
chr2R	18542825	0.5740338	0.808059
chr2R	18542885	0.6487251	0.1956789
chr2R	18542904	0.6873127	0.4462323
chr2R	18543092	0.2772474	0.5780057
chr2R	18543119	0.5411687	0.168539
chr2R	18543383	0.4203176	0.1653009
chr2R	18543627	0.595924	0.864022
chr2R	18543707	0.2817954	0.5322672
chr2R	18543744	0.2748958	0.6255865
chr2R	18543829	0.6427859	0.1380559
chr2R	18543846	0.6245678	0.3410572
chr2R	18544072	0.3007938	0.5596739
chr2R	18544083	0.1800618	0.2971573
chr2R	18544085	0.9920957	0.1603215
chr2R	18544144	0.8789582	0.8612963
chr2R	18544174	0.7195724	0.2622599
chr2R	18544363	0.278043	0.632322
chr2R	18544402	0.9404228	0.1529176
chr2R	18544673	0.5510465	0.09920354
chr2R	18544693	0.7147165	0.4813642
chr2R	18544732	0.452503	0.3183758
chr2R	18544774	0.985652	0.1371877
chr2R	18544858	0.5963316	0.6224866
chr2R	18544960	0.5035509	0.1070503
chr2R	18545453	0.7536445	0.8825677
chr2R	18545474	0.3847259	0.9230832
chr2R	18545802	0.5643179	0.6030778
chr2R	18545867	0.5746177	0.1444452
chr2R	18546093	0.9330747	0.08026046
chr2R	18546249	0.5296334	0.2035367
chr2R	18546306	0.5223904	0.442463
chr2R	18546498	0.2971592	0.5407533
chr2R	18546522	0.9448003	0.7517597
chr2R	18546524	0.5176348	0.04913512
chr2R	18546551	0.8536705	0.3149755
chr2R	18546843	0.5691079	0.1159052
chr2R	18546903	0.6063446	0.2962311
chr2R	18546957	0.5858629	0.6217066
chr2R	18546990	0.9197234	0.1288517
chr2R	18547005	0.8297483	0.1551594
chr2R	18547024	0.3317	0.1462237
chr2R	18547157	0.6885526	0.3966204
chr2R	18547237	0.5719919	0.8152485
chr2R	18547343	0.3190367	0.9294813
chr2R	18547654	0.6893471	0.1604896
chr2R	18547722	0.5582891	0.6169986
chr2R	18547978	0.5611615	0.718664
chr2R	18548076	0.1665582	0.8103637
chr2R	18548336	0.1388861	0.7413484
chr2R	18548349	0.3520826	0.1401865
chr2R	18548539	0.5006095	0.5458351
chr2R	18548837	0.9253373	0.4917775
chr2R	18548902	0.6135758	0.6532518
chr2R	18549539	0.2011648	0.4098549
chr2R	18549627	0.3788646	0.4873238
chr2R	18549885	0.5738382	0.4213143
chr2R	18550335	0.4193112	0.1748231
chr2R	18550582	0.9494725	0.3273416
chr2R	18550623	0.9595663	0.3068495
chr2R	18550656	0.8939353	0.7971002
chr2R	18550683	0.5243476	0.8079647
chr2R	18550736	0.4527985	0.399039
chr2R	18550756	0.3521034	0.09625783
chr2R	18550759	0.3945775	0.114438
chr2R	18550815	0.5504746	0.2164016
chr2R	18550844	0.3017483	0.4679411
chr2R	18550925	0.9066804	0.3339754
chr2R	18550925	0.5085271	0.6541835
chr2R	18550926	0.6597271	0.8855169
chr2R	18550991	0.2373458	0.4374918
chr2R	18551147	0.3917306	0.139806
chr2R	18551355	0.2776938	0.4739806
chr2R	18551452	0.1597391	0.5425027
chr2R	18551497	0.1279251	0.4639371
chr2R	18551587	0.4038094	0.0882584
chr2R	18551596	0.5801292	0.1192585
chr2R	18551613	0.6463036	0.4114229
chr2R	18551718	0.0478719	0.3305501
chr2R	18551912	0.7592282	0.05263455
chr2R	18551985	0.23305	0.1199933
chr2R	18551999	0.1533441	0.09218855
chr2R	18552242	0.3936205	0.2760598
chr2R	18552264	0.04475262	0.2376631
chr2R	18552334	0.5436835	0.9757555
chr2R	18552428	0.9010982	0.8231865
chr2R	18552555	0.699966	0.9652915
chr2R	18552625	0.5702329	0.5920583
chr2R	18552642	0.7651581	0.8067865
chr2R	18552989	0.1887253	0.4253646
chr2R	18553196	0.2058855	0.4622866
chr2R	18553365	0.406555	0.2813091
chr2R	18554686	0.4879077	0.1451088
chr2R	18554703	0.2534614	0.6848063
chr2R	18554967	0.7246517	0.3073952
chr2R	18555139	0.5412772	0.4075751
chr2R	18555610	0.708216	0.1034903
chr2R	18555638	0.9380307	0.2412158
chr2R	18555749	0.5936362	0.7490777
chr2R	18555791	0.9044728	0.5783566
chr2R	18555828	0.8620388	0.288884
chr2R	18555950	0.8380077	0.4696559
chr2R	18555971	0.8588323	0.1611375
chr2R	18555974	0.2572002	0.275457
chr2R	18556109	0.1768595	0.29675
chr2R	18556148	0.2973221	0.09860561
chr2R	18556166	0.7981913	0.1834973
chr2R	18556229	0.3756126	0.06468888
chr2R	18556559	0.8968208	0.8297577
chr2R	18557080	0.3288897	0.8506988
chr2R	18557210	0.3400542	0.1831029
chr2R	18557300	0.05828676	0.3850334
chr2R	18557315	0.04439356	0.3102025
chr2R	18557316	0.9311839	0.2185487
chr2R	18557318	0.1496254	0.2743152
chr2R	18557409	0.2819777	0.07915856
chr2R	18557412	0.5789198	0.2224866
chr2R	18557720	0.9816855	0.4453387
chr2R	18557846	0.3712415	0.4059311
chr2R	18557918	0.1212932	0.3145636
chr2R	18558147	0.4654128	0.3371193
chr2R	18558156	0.4175332	0.762158
chr2R	18558248	0.04291296	0.3130866
chr2R	18558252	0.05005038	0.4215009
chr2R	18558461	0.9258077	0.3927789
chr2R	18558535	0.2684657	0.4141231
chr2R	18558586	0.5438351	0.3354344
chr2R	18558589	0.1425903	0.6726459
chr2R	18558604	0.1180234	0.6206323
chr2R	18558747	0.07650114	0.4155868
chr2R	18558771	0.4551564	0.6086133
chr2R	18558960	0.678536	0.463018
chr2R	18559050	0.6485393	0.495599
chr2R	18559081	0.2764249	0.6569424
chr2R	18559167	0.1213688	0.9430612
chr2R	18559460	0.7356578	0.37176
chr2R	18559478	0.9334019	0.4905881
chr2R	18559571	0.4787598	0.2356243
chr2R	18559970	0.7506981	0.2686614
chr2R	18560069	0.2696803	0.7335303
chr2R	18560336	0.7535099	0.8843084
chr2R	18560372	0.6035602	0.3735268
chr2R	18560566	0.776032	0.4413853
chr2R	18560672	0.3590497	0.5595163
chr2R	18560747	0.6172352	0.6038371
chr2R	18560795	0.6560174	0.4478588
chr2R	18560804	0.7184913	0.6218429
chr2R	18560975	0.7989981	0.729868
chr2R	18560991	0.1753699	0.2553126
chr2R	18561217	0.3514077	0.1944975
chr2R	18561238	0.09041901	0.3493926
chr2R	18561262	0.5615231	0.1347159
chr2R	18561435	0.418781	0.09854514
chr2R	18561607	0.4693676	0.1557978
chr2R	18561737	0.9880437	0.08690277
chr2R	18561908	0.5473111	0.5220367
chr2R	18561908	0.9672925	0.8195588
chr2R	18562155	0.04830558	0.617939
chr2R	18562231	0.2963731	0.9119271
chr2R	18562386	0.7790279	0.7491548
chr2R	18562466	0.7271172	0.5542675
chr2R	18562522	0.2876713	0.6880856
chr2R	18562609	0.4814867	0.2351094
chr2R	18562621	0.3285846	0.4682754
chr2R	18562629	0.09597263	0.3029434
chr2R	18562658	0.4312658	0.7050454
chr2R	18562827	0.3850345	0.8691752
chr2R	18562832	0.6005297	0.2559193
chr2R	18562835	0.6277376	0.9271502
chr2R	18562960	0.1332764	0.2849075
chr2R	18563004	0.7981036	0.3676146
chr2R	18563011	0.2173733	0.6732329
chr2R	18563047	0.3741541	0.3094214
chr2R	18563065	0.799842	0.144593
chr2R	18563070	0.1964355	0.4716216
chr2R	18563123	0.6511578	0.6158403
chr2R	18563130	0.5453734	0.1092901
chr2R	18563141	0.903459	0.1273409
chr2R	18563144	0.7823894	0.1108058
chr2R	18563151	0.2565222	0.3073011
chr2R	18563171	0.5686609	0.07943484
chr2R	18563199	0.4336855	0.1736846
chr2R	18563329	0.730289	0.1709285
chr2R	18563333	0.7554749	0.6880408
chr2R	18563551	0.6388288	0.8321107
chr2R	18563553	0.9978223	0.8020731
chr2R	18563557	0.8350999	0.2561713
chr2R	18563560	0.7158103	0.9776896
chr2R	18563710	0.1773252	0.2395412
chr2R	18563776	0.7459108	0.9721598
chr2R	18563926	0.2158543	0.6785943
chr2R	18563944	0.6691053	0.5332595
chr2R	18563997	0.7269994	0.1508008
chr2R	18564016	0.1502012	0.1867253
chr2R	18564266	0.8861687	0.5036787
chr2R	18564360	0.4051213	0.8471826
chr2R	18564365	0.7144384	0.8919415
chr2R	18564378	0.9194713	0.7656295
chr2R	18564408	0.3653415	0.8366737
chr2R	18564512	0.5526581	0.07378112
chr2R	18564565	0.8852893	0.1957746
chr2R	18564659	0.4541346	0.8022547
chr2R	18564786	0.3266898	0.9080126
chr2R	18564868	0.6544212	0.721465
chr2R	18564887	0.4637937	0.6765127
chr2R	18564957	0.6143183	0.3652894
chr2R	18564961	0.7303277	0.7860344
chr2R	18565024	0.4402962	0.6092975
chr2R	18565143	0.9835354	0.1643075
chr2R	18565161	0.5273868	0.2284223
chr2R	18565169	0.1593208	0.4064352
chr2R	18565183	0.6400554	0.1606976
chr2R	18565189	0.2868056	0.139927
chr2R	18565245	0.2530095	0.2639802
chr2R	18565257	0.3981819	0.6063899
chr2R	18565592	0.4229127	0.1846588
chr2R	18565635	0.2469264	0.1415156
chr2R	18565772	0.5292848	0.2354009
chr2R	18565784	0.6202844	0.4897967
chr2R	18566090	0.389544	0.5119589
chr2R	18566107	0.7012628	0.5782092
chr2R	18566138	0.9677788	0.8949844
chr2R	18566166	0.6314205	0.6394402
chr2R	18566192	0.946126	0.5986302
chr2R	18566247	0.7386284	0.7438732
chr2R	18566565	0.5447768	0.3010039
chr2R	18566773	0.7614904	0.5983032
chr2R	18566777	0.4449177	0.9790756
chr2R	18566780	0.9759994	0.8341313
chr2R	18566818	0.4619844	0.3932748
chr2R	18566873	0.2101416	0.7764344
chr2R	18566878	0.2273137	0.5132821
chr2R	18567152	0.1559781	0.9122189
chr2R	18567280	0.9722215	0.5816455
chr2R	18567379	0.05761051	0.9294564
chr2R	18567491	0.1878913	0.8437525
chr2R	18567572	0.04421626	0.6825494
chr2R	18567633	0.1183669	0.8666232
chr2R	18567718	0.02858294	0.7395039
chr2R	18567735	0.03011523	0.8993354
chr2R	18567891	0.0449908	0.6403444
chr2R	18568136	0.525589	0.1277484
chr2R	18568376	0.06784663	0.7377248
chr2R	18568425	0.4251427	0.01695864
chr2R	18568570	0.6977978	0.4251508
chr2R	18568599	0.04847196	0.7906253
chr2R	18568724	0.1474404	0.8491059
chr2R	18568741	0.9426167	0.5189176
chr2R	18568863	0.2833515	0.1364105
chr2R	18568947	0.6778644	0.06400804
chr2R	18569142	0.296906	0.7182638
chr2R	18569197	0.2740097	0.8250794
chr2R	18569413	0.4769101	0.9005959
chr2R	18569503	0.3619397	0.06247846
chr2R	18569681	0.4804696	0.6315803
chr2R	18569795	0.6200516	0.5448891
chr2R	18569821	0.5042463	0.1642527
chr2R	18569844	0.1732112	0.9063027
chr2R	18569845	0.2156327	0.6288397
chr2R	18570053	0.4862996	0.2908169
chr2R	18570231	0.1759577	0.4065113
chr2R	18570476	0.4323188	0.3948522
chr2R	18570515	0.6273536	0.155036
chr2R	18570602	0.7089874	0.502668
chr2R	18570640	0.3781819	0.2364117
chr2R	18570701	0.53665	0.730195
chr2R	18570781	0.4264453	0.7724755
chr2R	18571151	0.7774791	0.07860693
chr2R	18571272	0.667238	0.509708
chr2R	18571286	0.1568026	0.4839255
chr2R	18571333	0.5728877	0.6515641
chr2R	18571493	0.8627318	0.758832
chr2R	18571494	0.9738414	0.9028949
chr2R	18571502	0.2204474	0.7498183
chr2R	18571503	0.9505393	0.9475221
chr2R	18571554	0.7129775	0.9896099
chr2R	18571811	0.7362355	0.8667573
chr2R	18571828	0.8198323	0.4229947
chr2R	18572047	0.5388282	0.7700913
chr2R	18572083	0.7127024	0.5108294
chr2R	18572229	0.4188659	0.4937885
chr2R	18572242	0.2865558	0.6285035
chr2R	18572249	0.4528897	0.7083673
chr2R	18572359	0.09932266	0.9002471
chr2R	18572382	0.3584082	0.3760688
chr2R	18572566	0.3751145	0.2905019
chr2R	18572616	0.07323352	0.5120655
chr2R	18572670	0.2944989	0.9356821
chr2R	18572725	0.6625246	0.2302833
chr2R	18572764	0.8705036	0.2691355
chr2R	18572793	0.5866997	0.2863749
chr2R	18572920	0.6352539	0.5683104
chr2R	18572957	0.8922866	0.1955558
chr2R	18572994	0.1181387	0.3600129
chr2R	18573042	0.5497422	0.9462138
chr2R	18573115	0.03791224	0.8472878
chr2R	18573172	0.8096978	0.4723845
chr2R	18573188	0.2821437	0.8508481
chr2R	18573231	0.5398001	0.2283525
chr2R	18573296	0.6048296	0.7223585
chr2R	18573358	0.5441506	0.8299033
chr2R	18573399	0.6028781	0.9947212
chr2R	18573407	0.04751243	0.8869399
chr2R	18573620	0.0179987	0.9012426
chr2R	18573655	0.1901475	0.6939998
chr2R	18573656	0.1423938	0.8977987
chr2R	18573700	0.02372593	0.9751053
chr2R	18573736	0.7390058	0.9501998
chr2R	18573753	0.03351874	0.9060403
chr2R	18573768	0.5392631	0.4265118
chr2R	18573768	0.8374104	0.793418
chr2R	18573770	0.1336717	0.4781282
chr2R	18573770	0.04969473	0.1347939
chr2R	18573809	0.5054573	0.7075458
chr2R	18573833	0.9207398	0.6365726
chr2R	18573983	0.5328064	0.9466848
chr2R	18574012	0.1410123	0.7984942
chr2R	18574096	0.3111923	0.8893502
chr2R	18574125	0.3071633	0.7090708
chr2R	18574138	0.5901017	0.1383452
chr2R	18574147	0.3018456	0.484384
chr2R	18574220	0.4116616	0.9011844
chr2R	18574257	0.6498863	0.6685988
chr2R	18574267	0.2583439	0.6179311
chr2R	18574332	0.4098551	0.2285307
chr2R	18574363	0.1900458	0.8733637
chr2R	18574544	0.5533533	0.7825987
chr2R	18574628	0.09041307	0.8274041
chr2R	18574778	0.3784299	0.6525765
chr2R	18574793	0.6539456	0.8886024
chr2R	18574844	0.876805	0.937986
chr2R	18574851	0.6794625	0.785581
chr2R	18574961	0.4908716	0.7708754
chr2R	18574987	0.9138906	0.3039283
chr2R	18575052	0.8569691	0.7400416
chr2R	18575112	0.3186957	0.783223
chr2R	18575397	0.7330582	0.4291895
chr2R	18575417	0.398861	0.5337723
chr2R	18575453	0.8973788	0.6508184
chr2R	18575476	0.3174921	0.8002637
chr2R	18575547	0.6002267	0.6924329
chr2R	18575815	0.3949201	0.6881155
chr2R	18582197	0.8330908	0.4986965
chr2R	18582202	0.6332887	0.6514101
chr2R	18582289	0.47476	0.6629892
chr2R	18582313	0.9703973	0.5367516
chr2R	18582399	0.2518578	0.7568784
chr2R	18582556	0.4447326	0.4629857
chr2R	18582909	0.7040007	0.4273844
chr2R	18582968	0.9934748	0.1639461
chr2R	18582972	0.249184	0.1361703
chr2R	18582976	0.1369054	0.3466732
chr2R	18583000	0.5532102	0.6319617
chr2R	18583040	0.2782546	0.8955575
chr2R	18583196	0.234466	0.4732575
chr2R	18583201	0.0811979	0.6674942
chr2R	18583202	0.8484746	0.3914304
chr2R	18583251	0.5010599	0.847466
chr2R	18583382	0.3254174	0.9522293
chr2R	18583523	0.5428062	0.4312803
chr2R	18583664	0.6677835	0.9175072
chr2R	18583721	0.7659834	0.5428825
chr2R	18583739	0.8159327	0.4773868
chr2R	18583890	0.5770349	0.3199083
chr2R	18583925	0.3101487	0.7472941
chr2R	18583936	0.5363445	0.2792438
chr2R	18583958	0.9880268	0.255746
chr2R	18583959	0.4340695	0.703181
chr2R	18583976	0.7356732	0.2913188
chr2R	18584016	0.9399726	0.8095284
chr2R	18584030	0.6815109	0.7012342
chr2R	18584045	0.3549934	0.855104
chr2R	18584133	0.6708418	0.8047902
chr2R	18584142	0.9169608	0.9478755
chr2R	18584158	0.3255799	0.8220681
chr2R	18584242	0.6321974	0.7363172
chr2R	18584346	0.5809364	0.125016
chr2R	18584454	0.9483035	0.9883596
chr2R	18584469	0.1900458	0.8733637
chr2R	18584569	0.08930084	0.7160928
chr2R	18584621	0.4225179	0.7123262
chr2R	18584631	0.5449281	0.257863
chr2R	18584733	0.8306721	0.4347521
chr2R	18584738	0.2323184	0.8846028
chr2R	18584746	0.6639354	0.3228805
chr2R	18584759	0.890865	0.5954254
chr2R	18584783	0.05150626	0.7816959
chr2R	18584794	0.7436889	0.8326509
chr2R	18584846	0.2007511	0.5831917
chr2R	18585031	0.4388374	0.8862781
chr2R	18585041	0.3883878	0.5920424
chr2R	18585074	0.6184332	0.5128757
chr2R	18585154	0.6482136	0.6848407
chr2R	18585164	0.6167235	0.5056433
chr2R	18585250	0.3163831	0.7227786
chr2R	18585552	0.8877498	0.2032911
chr2R	18585562	0.3388671	0.8635889
chr2R	18585569	0.5032157	0.3679505
chr2R	18585649	0.7626578	0.1918059
chr2R	18585857	0.8116844	0.478342
chr2R	18585863	0.2636039	0.1935289
chr2R	18585945	0.5435685	0.5939671
chr2R	18586229	0.1655632	0.3001936
chr2R	18586254	0.4174831	0.427773
chr2R	18586301	0.5119235	0.4735923
chr2R	18586347	0.2998036	0.136742
chr2R	18586654	0.4679705	0.7517826
chr2R	18586718	0.7906357	0.9112454
chr2R	18586775	0.5737159	0.5886603
chr2R	18586848	0.1355872	0.7358212
chr2R	18586900	0.9431896	0.6953579
chr2R	18586909	0.5208816	0.8899315
chr2R	18587083	0.9296541	0.8500375
chr2R	18587084	0.8605111	0.6675829
chr2R	18587166	0.3828696	0.2685634
chr2R	18587216	0.9547262	0.5331195
chr2R	18587408	0.8175312	0.7885311
chr2R	18587486	0.2274824	0.4021707
chr2R	18587675	0.6246422	0.2939815
chr2R	18587832	0.1488886	0.4078436
chr2R	18587911	0.8093813	0.9057252
chr2R	18587933	0.5181093	0.9851278
chr2R	18587950	0.2591248	0.8442407
chr2R	18588069	0.2631233	0.05508953
chr2R	18588139	0.5315302	0.05355414
chr2R	18588444	0.4885505	0.6807724
chr2R	18588606	0.7182536	0.5704287
chr2R	18588917	0.5560959	0.488258
chr2R	18588922	0.956233	0.2690562
chr2R	18589159	0.3913967	0.7512073
chr2R	18589291	0.4032571	0.8821588
chr2R	18589421	0.5959504	0.1921658
chr2R	18589451	0.8172061	0.3433482
chr2R	18589515	0.1481373	0.9065758
chr2R	18589619	0.8802851	0.4566961
chr2R	18589719	0.3908946	0.5597139
chr2R	18589781	0.4768502	0.1813868
chr2R	18589820	0.284539	0.1362843
chr2R	18589885	0.7890031	0.6386361
chr2R	18589886	0.9766233	0.5066604
chr2R	18589910	0.5304713	0.7601748
chr2R	18589937	0.7567388	0.6894558
chr2R	18589955	0.9096593	0.8783656
chr2R	18590227	0.4759689	0.8069544
chr2R	18590239	0.7183442	0.7221037
chr2R	18590365	0.1109837	0.2580657
chr2R	18590366	0.7557982	0.5231313
chr2R	18590389	0.6092789	0.7214947
chr2R	18590392	0.2584495	0.9261233
chr2R	18590453	0.9725661	0.4580769
chr2R	18590496	0.4554301	0.9490948
chr2R	18590512	0.9881347	0.7128161
chr2R	18590544	0.1767186	0.7633327
chr2R	18590558	0.7127576	0.3456563
chr2R	18590636	0.1982443	0.5587926
chr2R	18590640	0.4214579	0.555446
chr2R	18590643	0.2619911	0.8347362
chr2R	18590665	0.1703389	0.4819379
chr2R	18590668	0.3528344	0.3468316
chr2R	18600220	0.7879074	0.5414255
chr2R	18600248	0.9384067	0.2401865
chr2R	18600267	0.901915	0.3695642
chr2R	18600272	0.8971555	0.5883465
chr2R	18600420	0.5426566	0.2124484
chr2R	18600442	0.8216788	0.5544025
chr2R	18600551	0.6977978	0.4251508
chr2R	18600665	0.333676	0.375743
chr2R	18600672	0.2559732	0.2865036
chr2R	18600684	0.1754336	0.1855355
chr2R	18600838	0.6855297	0.2173298
chr2R	18601142	0.5482529	0.2042932
chr2R	18601244	0.441584	0.1581204
chr2R	18601389	0.9964015	0.1453056
chr2R	18601540	0.876309	0.6039025
chr2R	18601568	0.4582223	0.1038435
chr2R	18601624	0.5891513	0.08055565
chr2R	18601692	0.7468904	0.1258019
chr2R	18601715	0.5496478	0.2208062
chr2R	18601725	0.9016902	0.185262
chr2R	18601781	0.9812537	0.1215599
chr2R	18601832	0.7649571	0.2531593
chr2R	18601855	0.5960253	0.04537624
chr2R	18602093	0.686549	0.4243103
chr2R	18602102	0.4575928	0.9302967
chr2R	18602156	0.180546	0.7631395
chr2R	18602244	0.072354	0.2097003
chr2R	18602432	0.9923932	0.7595586
chr2R	18602474	0.6441529	0.5692912
chr2R	18602935	0.2639309	0.8316806
chr2R	18602938	0.4632185	0.2627938
chr2R	18602972	0.8147763	0.03593665
chr2R	18603022	0.4375108	0.2528134
chr2R	18603096	0.8993014	0.02276175
chr2R	18603162	0.1240807	0.3849534
chr2R	18603182	0.5659533	0.1260967
chr2R	18603211	0.4631931	0.8035804
chr2R	18603235	0.1056129	0.1695631
chr2R	18603252	0.2979802	0.2738673
chr2R	18603366	0.7772322	0.2442486
chr2R	18603408	0.317927	0.4126865
chr2R	18603446	0.3791235	0.5832292
chr2R	18603463	0.2262902	0.4765806
chr2R	18603546	0.484305	0.8119632
chr2R	18603562	0.6724275	0.06258224
chr2R	18603620	0.3530934	0.03146884
chr2R	18603671	0.5027564	0.07646065
chr2R	18603886	0.416198	0.03238278
chr2R	18603913	0.8598332	0.5128369
chr2R	18603939	0.7659322	0.07427048
chr2R	18603969	0.5404523	0.03128535
chr2R	18603975	0.4678998	0.6521907
chr2R	18604000	0.7422128	0.7270981
chr2R	18604303	0.07250994	0.5978623
chr2R	18604496	0.4300741	0.6772002
chr2R	18604553	0.2904225	0.3493709
chr2R	18604600	0.7826157	0.1270964
chr2R	18604678	0.4350601	0.8106768
chr2R	18604687	0.701658	0.2265341
chr2R	18604716	0.8361987	0.3459373
chr2R	18604895	0.7300985	0.6707262
chr2R	18604911	0.911842	0.3288417
chr2R	18604920	0.9400861	0.7911207
chr2R	18604937	0.6556367	0.2558729
chr2R	18604950	0.9902973	0.7773677
chr2R	18604954	0.4750494	0.3437715
chr2R	18604967	0.439747	0.9456764
chr2R	18605023	0.2531739	0.6395532
chr2R	18605033	0.79006	0.8719217
chr2R	18605070	0.4849315	0.5459894
chr2R	18605078	0.4685383	0.9399647
chr2R	18605137	0.5019979	0.6902625
chr2R	18605223	0.6406409	0.7129289
chr2R	18605253	0.9903523	0.2135259
chr2R	18605320	0.5965178	0.3822689
chr2R	18605373	0.05584379	0.4446456
chr2R	18605385	0.5510447	0.2440666
chr2R	18605440	0.548267	0.5277299
chr2R	18605455	0.4710197	0.7285534
chr2R	18605518	0.1282754	0.2088959
chr2R	18605520	0.6950635	0.9151132
chr2R	18605524	0.001477959	0.3182799
chr2R	18605524	0.1352861	0.4161593
chr2R	18605633	0.08342911	0.3822497
chr2R	18605700	0.1097548	0.8364951
chr2R	18605704	0.5312136	0.1293345
chr2R	18605752	0.8450719	0.5502031
chr2R	18605839	0.7475975	0.9356326
chr2R	18605903	0.4137191	0.6090297
chr2R	18605958	0.8396778	0.593037
chr2R	18606064	0.8510848	0.2478598
chr2R	18606130	0.3447336	0.1167089
chr2R	18606139	0.1687015	0.2868485
chr2R	18606416	0.7485009	0.4186783
chr2R	18606657	0.5802862	0.3940277
chr2R	18606697	0.9636785	0.8311802
chr2R	18606742	0.8833616	0.9060225
chr2R	18606793	0.7109871	0.5649039
chr2R	18606823	0.8971283	0.7332438
chr2R	18606862	0.4470085	0.5180069
chr2R	18606927	0.9158635	0.965355
chr2R	18606959	0.9092876	0.1344038
chr2R	18607051	0.1750069	0.02226914
chr2R	18607077	0.9374507	0.3582715
chr2R	18607301	0.7355377	0.3109492
chr2R	18607314	0.3579108	0.8807624
chr2R	18607377	0.6685437	0.04997586
chr2R	18607421	0.6760768	0.08278605
chr2R	18607429	0.3930633	0.1155735
chr2R	18607432	0.2708429	0.584383
chr2R	18607505	0.4832045	0.5007
chr2R	18607606	0.5533806	0.4860254
chr2R	18607622	0.9220008	0.2729112
chr2R	18607627	0.4133383	0.8058404
chr2R	18607630	0.3756329	0.6409517
chr2R	18607631	0.3689938	0.8535766
chr2R	18607662	0.5847511	0.959341
chr2R	18607833	0.2396962	0.4260517
chr2R	18607895	0.1593248	0.7561707
chr2R	18607969	0.6171703	0.5556241
chr2R	18608083	0.8117193	0.6539587
chr2R	18608125	0.5809126	0.2487346
chr2R	18608222	0.1690077	0.7782747
chr2R	18608237	0.6226773	0.3241171
chr2R	18608370	0.5438089	0.708724
chr2R	18608387	0.7263939	0.3778823
chr2R	18608389	0.5791153	0.9046713
chr2R	18608521	0.82223	0.3139995
chr2R	18608633	0.9027404	0.2954803
chr2R	18609010	0.8045412	0.7494961
chr2R	18609131	0.8839464	0.5246139
chr2R	18609186	0.8355169	0.9362785
chr2R	18609301	0.2299002	0.9324497
chr2R	18609332	0.790686	0.3906941
chr2R	18609344	0.6503089	0.5121514
chr2R	18609357	0.8096909	0.9094653
chr2R	18609365	0.958006	0.3417144
chr2R	18609393	0.3161726	0.1926478
chr2R	18609394	0.2758442	0.9070325
chr2R	18609399	0.4103177	0.9313496
chr2R	18609416	0.4938307	0.9559218
chr2R	18609443	0.3882795	0.8129178
chr2R	18609550	0.3737012	0.7719768
chr2R	18609727	0.7502633	0.3402165
chr2R	18609955	0.6039327	0.2537649
chr2R	18610179	0.6089657	0.770021
chr2R	18610271	0.8893379	0.1725147
chr2R	18610295	0.6616749	0.2231943
chr2R	18610312	0.1358788	0.1529086
chr2R	18610460	0.8494063	0.3909216
chr2R	18610466	0.2119554	0.79071
chr2R	18610492	0.429957	0.1375939
chr2R	18610505	0.3263877	0.326131
chr2R	18610521	0.8075074	0.1325236
chr2R	18610794	0.2703154	0.6128057
chr2R	18611153	0.5944056	0.1221425
chr2R	18611297	0.9952093	0.1150913
chr2R	18611400	0.9525471	0.5935485
chr2R	18611583	0.287368	0.7166762
chr2R	18611642	0.7431592	0.5964486
chr2R	18611871	0.6052157	0.9102825
chr2R	18612158	0.6216542	0.5350385
chr2R	18612160	0.8921569	0.440596
chr2R	18612370	0.8767249	0.4896797
chr2R	18612462	0.6644429	0.8355523
chr2R	18612798	0.8575966	0.08571416
chr2R	18612827	0.636742	0.3167735
chr2R	18612856	0.5824102	0.4149732
chr2R	18612860	0.565452	0.2488123
chr2R	18612861	0.2778595	0.006929151
chr2R	18613004	0.4249269	0.2113367
chr2R	18613075	0.4467149	0.463056
chr2R	18613518	0.7511352	0.1198987
chr2R	18613741	0.6595076	0.03315147
chr2R	18613791	0.4133081	0.08231662
chr2R	18613823	0.3476195	0.02294747
chr2R	18613887	0.6722624	0.2198431
chr2R	18613933	0.5815775	0.2561118
chr2R	18613944	0.3675871	0.492792
chr2R	18614122	0.5021501	0.2023223
chr2R	18614343	0.1697345	0.9659138
chr2R	18614517	0.7238669	0.4415793
chr2R	18614901	0.772295	0.3383857
chr2R	18615080	0.09953277	0.4005133
chr2R	18615133	0.4937481	0.1964156
chr2R	18615235	0.4043354	0.1405776
chr2R	18615370	0.171956	0.5762466
chr2R	18615496	0.4293805	0.4353286
chr2R	18615501	0.2143166	0.3467687
chr2R	18615514	0.3080817	0.1340999
chr2R	18615593	0.3207682	0.09911877
chr2R	18615610	0.2206655	0.7435638
chr2R	18615909	0.797717	0.1846544
chr2R	18615912	0.2480585	0.47989
chr2R	18615967	0.1418254	0.09104326
chr2R	18615989	0.7048473	0.5447283
chr2R	18616244	0.7846219	0.7026635
chr2R	18616402	0.9571183	0.1074144
chr2R	18616506	0.7440863	0.423331
chr2R	18616664	0.2378054	0.5090464
chr2R	18617172	0.4884558	0.7880236
chr2R	18617196	0.4504146	0.5880713
chr2R	18617504	0.2617583	0.3513873
chr2R	18617573	0.780766	0.8407675
chr2R	18617599	0.3959124	0.4381401
chr2R	18617656	0.8388124	0.233329
chr2R	18617716	0.4622247	0.1877381
chr2R	18617807	0.689907	0.5608858
chr2R	18617820	0.1611397	0.2568384
chr2R	18617914	0.6307454	0.9591469
chr2R	18618038	0.7203821	0.4549077
chr2R	18618093	0.913614	0.9880598
chr2R	18618177	0.8453961	0.4339084
chr2R	18618195	0.7067482	0.8853311
chr2R	18618205	0.7588964	0.3412726
chr2R	18618331	0.743995	0.8763138
chr2R	18618333	0.6980425	0.6196273
chr2R	18618336	0.7177607	0.6526978
chr2R	18618347	0.8748735	0.6222946
chr2R	18618363	0.7925877	0.362159
chr2R	18618441	0.8167241	0.9660108
chr2R	18618469	0.8023656	0.3048663
chr2R	18618470	0.7185872	0.6324439
chr2R	18618482	0.4058144	0.4534379
chr2R	18618619	0.5851034	0.1182674
chr2R	18618708	0.7404839	0.4079253
chr2R	18618710	0.444207	0.4996761
chr2R	18618781	0.8111163	0.6416073
chr2R	18618825	0.187459	0.8444518
chr2R	18618838	0.6415917	0.1037069
chr2R	18619052	0.4318481	0.9368891
chr2R	18619053	0.8697078	0.2174507
chr2R	18619092	0.2206655	0.7435638
chr2R	18619112	0.8716858	0.4637624
chr2R	18619118	0.9307012	0.7533794
chr2R	18619134	0.9877774	0.278855
chr2R	18619140	0.5674075	0.4902377
chr2R	18619376	0.8012976	0.1918378
chr2R	18619466	0.5181456	0.3021686
chr2R	18619472	0.9053474	0.8286722
chr2R	18619479	0.6982822	0.981257
chr2R	18619564	0.4106173	0.3057892
chr2R	18619779	0.4824938	0.371759
chr2R	18619802	0.1019857	0.3676903
chr2R	18619914	0.6465643	0.2248277
chr2R	18619929	0.176284	0.4873375
chr2R	18619936	0.3352998	0.9282595
chr2R	18619967	0.3287947	0.9405055
chr2R	18620048	0.7108241	0.7235665
chr2R	18620055	0.1133827	0.8701382
chr2R	18620133	0.2849291	0.7229943
chr2R	18620188	0.7459172	0.9696222
chr2R	18620329	0.9092106	0.5444072
chr2R	18620371	0.7215898	0.3473997
chr2R	18620372	0.6856619	0.4947402
chr2R	18620453	0.1858131	0.7059812
chr2R	18620459	0.5314531	0.7528384
chr2R	18620483	0.8671635	0.8251759
chr2R	18620488	0.361555	0.604184
chr2R	18620545	0.3527628	0.6615506
chr2R	18620628	0.129339	0.8234977
chr2R	18620635	0.6118235	0.9049334
chr2R	18620640	0.5400999	0.8475732
chr2R	18620656	0.2277738	0.7301484
chr2R	18620695	0.6408141	0.7287363
chr2R	18620706	0.9105477	0.9401978
chr2R	18620707	0.5996768	0.3939747
chr2R	18620786	0.793011	0.5382704
chr2R	18620788	0.5585141	0.1767902
chr2R	18620970	0.7536975	0.03647637
chr2R	18620971	0.4382556	0.9165023
chr2R	18620983	0.6572768	0.7612563
chr2R	18620993	0.7185788	0.9847916
chr2R	18620996	0.4833616	0.4982734
chr2R	18621003	0.837005	0.4586322
chr2R	18621078	0.7193803	0.2392567
chr2R	18621297	0.761508	0.54974
chr2R	18621342	0.4593776	0.7099558
chr2R	18621443	0.519041	0.8532071
chr2R	18621483	0.3908859	0.6018243
chr2R	18621528	0.7852136	0.5629828
chr2R	18621648	0.6454906	0.2567961
chr2R	18621695	0.7524086	0.5675173
chr2R	18621723	0.6856382	0.9416774
chr2R	18621732	0.2239843	0.5339829
chr2R	18621931	0.2211115	0.7576062
chr2R	18621952	0.3912568	0.7664513
chr2R	18621997	0.5738107	0.6481464
chr2R	18622137	0.2298388	0.9104763
chr2R	18622355	0.564785	0.7990135
chr2R	18622520	0.6607724	0.07764065
chr2R	18622571	0.7911013	0.3888711
chr2R	18622619	0.2228986	0.739545
chr2R	18622663	0.560216	0.2036541
chr2R	18622735	0.9376918	0.8109256
chr2R	18622762	0.9097116	0.8512688
chr2R	18622938	0.8617816	0.1729912
chr2R	18622973	0.6569797	0.5517465
chr2R	18622996	0.9751133	0.6804016
chr2R	18623011	0.9881523	0.8746759
chr2R	18623140	0.5817261	0.6548039
chr2R	18623214	0.9627088	0.1875738
chr2R	18623236	0.769741	0.4834149
chr2R	18623292	0.3689075	0.2753986
chr2R	18623346	0.6986185	0.233307
chr2R	18623358	0.7026203	0.7227323
chr2R	18623428	0.7215656	0.2726605
chr2R	18623491	0.8949815	0.4965386
chr2R	18623625	0.8632026	0.688313
chr2R	18623633	0.1602652	0.811022
chr2R	18623639	0.7031394	0.7426024
chr2R	18623797	0.2765157	0.4735851
chr2R	18623825	0.2025575	0.6093343
chr2R	18623850	0.7976608	0.5619083
chr2R	18624002	0.5159851	0.2000578
chr2R	18624151	0.5760372	0.2865716
chr2R	18624165	0.3271806	0.94796
chr2R	18624165	0.7301258	0.4475472
chr2R	18624168	0.8502574	0.8983955
chr2R	18624173	0.7225672	0.1584102
chr2R	18624214	0.8616358	0.3920495
chr2R	18624229	0.6067357	0.4997491
chr2R	18624253	0.4527681	0.9926369
chr2R	18624287	0.9325099	0.8553786
chr2R	18624289	0.7053292	0.409628
chr2R	18624300	0.8900782	0.9154023
chr2R	18624403	0.7017297	0.4631546
chr2R	18624719	0.9842841	0.09374704
chr2R	18624748	0.971673	0.07320235
chr2R	18624945	0.9826303	0.158937
chr2R	18625004	0.127775	0.4877674
chr2R	18625005	0.7926379	0.775678
chr2R	18625007	0.4756563	0.4904718
chr2R	18625097	0.4719587	0.9896195
chr2R	18625099	0.8212149	0.9071925
chr2R	18625192	0.6490372	0.9786982
chr2R	18625198	0.9943162	0.7767948
chr2R	18625224	0.6416855	0.9380704
chr2R	18625242	0.6237895	0.2890582
chr2R	18625351	0.7149169	0.03317239
chr2R	18625374	0.913614	0.9880598
chr2R	18625435	0.4436085	0.6457675
chr2R	18625459	0.2754517	0.4689295
chr2R	18625477	0.5721136	0.8249664
chr2R	18625522	0.7053292	0.409628
chr2R	18625534	0.2297793	0.9586647
chr2R	18625750	0.5537257	0.1933589
chr2R	18625783	0.3492792	0.8396866
chr2R	18625823	0.5585957	0.05552012
chr2R	18625843	0.7509632	0.3298343
chr2R	18625864	0.9662579	0.07564605
chr2R	18625894	0.8708817	0.2526508
chr2R	18625903	0.6096602	0.7601267
chr2R	18626002	0.5622297	0.6540326
chr2R	18626027	0.115467	0.9477124
chr2R	18626165	0.4560084	0.5812536
chr2R	18626197	0.7762273	0.3190806
chr2R	18626203	0.698993	0.941963
chr2R	18626344	0.8436554	0.2310103
chr2R	18626377	0.5493035	0.1491875
chr2R	18626400	0.8685954	0.6013512
chr2R	18626448	0.3146306	0.4106676
chr2R	18626583	0.6276981	0.08658859
chr2R	18626640	0.6614072	0.4330231
chr2R	18626646	0.6015857	0.3479891
chr2R	18626713	0.947884	0.5639767
chr2R	18626850	0.7784494	0.9883968
chr2R	18626913	0.2406748	0.6941818
chr2R	18627006	0.9643232	0.9832188
chr2R	18627084	0.9067487	0.5481439
chr2R	18627123	0.5187147	0.4701902
chr2R	18627628	0.7871483	0.3355742
chr2R	18627633	0.7056227	0.16341
chr2R	18627687	0.7053292	0.409628
chr2R	18627721	0.2114277	0.9305496
chr2R	18627779	0.9268259	0.1492371
chr2R	18627790	0.4808725	0.1353447
chr2R	18627811	0.7371282	0.686247
chr2R	18627821	0.1733314	0.4334768
chr2R	18627827	0.4990368	0.05797949
chr2R	18627889	0.659105	0.5312014
chr2R	18627891	0.3766067	0.8537275
chr2R	18628384	0.1332472	0.9254761
chr2R	18628444	0.5418995	0.09825571
chr2R	18628582	0.2618659	0.4777531
chr2R	18628645	0.6613655	0.341885
chr2R	18628867	0.9149816	0.1356258
chr2R	18628972	0.5928153	0.3817753
chr2R	18629044	0.2329331	0.7055633
chr2R	18629053	0.534708	0.1676093
chr2R	18629071	0.2235102	0.2893491
chr2R	18629195	0.4911961	0.3093569
chr2R	18629337	0.6855418	0.123518
chr2R	18629347	0.4775484	0.1120958
chr2R	18629416	0.1906916	0.1756182
chr2R	18629422	0.9676671	0.8197016
chr2R	18629427	0.7053292	0.409628
chr2R	18629449	0.6008778	0.0148271
chr2R	18629518	0.7548574	0.04524346
chr2R	18629641	0.1925818	0.6430483
chr2R	18629643	0.165659	0.6105638
chr2R	18629668	0.6640703	0.8051424
chr2R	18629746	0.5428815	0.05225837
chr2R	18629813	0.3164901	0.05890227
chr2R	18630350	0.3293776	0.3875559
chr2R	18630359	0.8758484	0.5960745
chr2R	18630446	0.7751462	0.8038259
chr2R	18630500	0.8706169	0.9571862
chr2R	18630605	0.8998922	0.9864258
chr2R	18630614	0.855162	0.9962095
chr2R	18630791	0.9502401	0.4426032
chr2R	18630860	0.949626	0.8972889
chr2R	18630954	0.478378	0.8569452
chr2R	18631073	0.7726341	0.781394
chr2R	18631741	0.9064237	0.7518622
chr2R	18631924	0.637655	0.377272
chr2R	18631966	0.9845382	0.5112059
chr2R	18632090	0.9492434	0.005050109
chr2R	18632092	0.5633107	0.4044538
chr2R	18632215	0.795765	0.1204606
chr2R	18632219	0.7267769	0.6189213
chr2R	18632253	0.4680729	0.9245749
chr2R	18632320	0.9812218	0.02934166
chr2R	18632321	0.5443878	0.2219149
chr2R	18632325	0.7818137	0.004548534
chr2R	18632498	0.6527265	0.4401088
chr2R	18632813	0.5174731	0.5895873
chr2R	18632975	0.4664547	0.7481863
chr2R	18633028	0.4370905	0.07756128
chr2R	18633331	0.6838201	0.9088909
chr2R	18633366	0.677253	0.5585614
chr2R	18633372	0.9768068	0.9634523
chr2R	18633407	0.7663006	0.6398279
chr2R	18633765	0.9273199	0.6025375
chr2R	18633932	0.6163122	0.9306678
chr2R	18634379	0.8078207	0.6538281
chr2R	18634383	0.2206655	0.7435638
chr2R	18634446	0.7424467	0.2703635
chr2R	18634503	0.2408335	0.3929417
chr2R	18635223	0.7184072	0.6882564
chr2R	18635293	0.7518241	0.6274445
chr2R	18636096	0.1628528	0.9320171
chr2R	18636282	0.07159468	0.7133915
chr2R	18636284	0.8485628	0.9623154
chr2R	18636391	0.1977414	0.6094754
chr2R	18636685	0.06408057	0.4427322
chr2R	18636824	0.3463447	0.2340714
chr2R	18636876	0.3644957	0.7711485
chr2R	18637349	0.1493756	0.1000441
chr2R	18637444	0.3207453	0.1467641
chr2R	18637621	0.6214156	0.2905022
chr2R	18637624	0.3878429	0.05016633
chr2R	18637812	0.406253	0.09649827
chr2R	18637971	0.7998221	0.2120587
chr2R	18637977	0.5933454	0.3811237
chr2R	18638307	0.1020929	0.4094692
chr2R	18638351	0.2792714	0.2852329
chr2R	18638404	0.7566485	0.5291158
chr2R	18638609	0.1196519	0.9681617
chr2R	18638690	0.8222251	0.3458419
chr2R	18638714	0.3967274	0.08068651
chr2R	18638734	0.7441152	0.4738235
chr2R	18638740	0.4169843	0.5930041
chr2R	18639052	0.6936592	0.4036988
chr2R	18639305	0.4676085	0.216186
chr2R	18639524	0.9512283	0.09218131
chr2R	18639631	0.2600201	0.7371414
chr2R	18639641	0.08158809	0.3974163
chr2R	18639642	0.4901655	0.290733
chr2R	18639659	0.4510636	0.6965445
chr2R	18639671	0.4651658	0.4936548
chr2R	18639681	0.4242407	0.2941005
chr2R	18639713	0.8051749	0.1717999
chr2R	18639806	0.4712851	0.0673012
chr2R	18639807	0.9895011	0.9804655
chr2R	18639900	0.6107731	0.9613181
chr2R	18639958	0.5623109	0.9933713
chr2R	18640009	0.1893642	0.6127666
chr2R	18640015	0.1760763	0.8008495
chr2R	18640064	0.4555501	0.6039267
chr2R	18640092	0.721271	0.03181594
chr2R	18640157	0.6894953	0.2588619
chr2R	18640217	0.06073876	0.8090204
chr2R	18640244	0.7175008	0.7542399
chr2R	18640356	0.3514215	0.3376069
chr2R	18640412	0.6930438	0.1737008
chr2R	18640528	0.5829003	0.07919193
chr2R	18640537	0.9000474	0.3062226
chr2R	18640706	0.5734445	0.8479691
chr2R	18640860	0.04374462	0.6788797
chr2R	18640938	0.6951547	0.3855376
chr2R	18641209	0.6769842	0.4940321
chr2R	18641259	0.8005156	0.2493392
chr2R	18641315	0.9116148	0.3434858
chr2R	18641418	0.7848206	0.7183247
chr2R	18641591	0.2487469	0.7349107
chr2R	18641630	0.5864225	0.5261839
chr2R	18642086	0.2465174	0.07011997
chr2R	18642298	0.4050777	0.8900943
chr2R	18642326	0.4094819	0.8552438
chr2R	18642351	0.7579897	0.7380025
chr2R	18642451	0.2225313	0.1109183
chr2R	18642499	0.9070363	0.1166037
chr2R	18642749	0.902135	0.1896435
chr2R	18642809	0.2554891	0.6754781
chr2R	18642828	0.2018349	0.5433902
chr2R	18642832	0.569063	0.317565
chr2R	18642836	0.2568873	0.7109987
chr2R	18642981	0.03721251	0.8061367
chr2R	18643048	0.1983251	0.253077
chr2R	18643316	0.3960367	0.5454244
chr2R	18643356	0.417299	0.3636513
chr2R	18643394	0.67147	0.7314752
chr2R	18643600	0.9780225	0.7830412
chr2R	18643673	0.339897	0.186354
chr2R	18643764	0.6568539	0.4863846
chr2R	18643804	0.6470543	0.06024204
chr2R	18643841	0.5890432	0.4427773
chr2R	18643930	0.6746443	0.1075733
chr2R	18643934	0.6451775	0.291756
chr2R	18643970	0.9593501	0.2483115
chr2R	18644078	0.5811868	0.06551232
chr2R	18644121	0.9171107	0.863958
chr2R	18644140	0.5883225	0.1183518
chr2R	18644145	0.6812424	0.1795976
chr2R	18644186	0.7298856	0.4429643
chr2R	18644226	0.5829771	0.07572742
chr2R	18644241	0.8399835	0.06349809
chr2R	18644257	0.7586104	0.3082083
chr2R	18644265	0.9938595	0.04921405
chr2R	18644273	0.4772706	0.03810065
chr2R	18644303	0.9372425	0.05608683
chr2R	18644474	0.8222036	0.6621623
chr2R	18644480	0.6880016	0.3976568
chr2R	18644530	0.9025438	0.9001924
chr2R	18644573	0.7364602	0.09937876
chr2R	18644590	0.9263015	0.04865956
chr2R	18644591	0.1790072	0.7007229
chr2R	18644706	0.7442918	0.07329511
chr2R	18644834	0.5780214	0.292089
chr2R	18644946	0.3593649	0.4719558
chr2R	18644958	0.6792251	0.8465044
chr2R	18644959	0.04705403	0.5267062
chr2R	18644961	0.3807624	0.03514459
chr2R	18644966	0.2855176	0.08235168
chr2R	18644974	0.8979213	0.1183667
chr2R	18645022	0.5079889	0.1974382
chr2R	18645047	0.4681303	0.1009081
chr2R	18645120	0.6151232	0.2079003
chr2R	18645192	0.5087202	0.7593571
chr2R	18645472	0.7789255	0.06910488
chr2R	18645532	0.912049	0.6130374
chr2R	18645745	0.7371446	0.3075586
chr2R	18645840	0.8540043	0.1056658
chr2R	18645913	0.7753034	0.2777967
chr2R	18645985	0.3890853	0.4237441
chr2R	18646000	0.4285873	0.101241
chr2R	18646011	0.6199603	0.09192138
chr2R	18646046	0.883765	0.3056951
chr2R	18646058	0.8426754	0.2235649
chr2R	18646080	0.6809137	0.7761663
chr2R	18646137	0.7566935	0.2390792
chr2R	18646146	0.7111836	0.722209
chr2R	18646221	0.7109581	0.3912606
chr2R	18646402	0.6861198	0.394017
chr2R	18646448	0.6700115	0.8150554
chr2R	18646576	0.8739785	0.9679128
chr2R	18646583	0.3170637	0.9975039
chr2R	18646617	0.4652596	0.6357019
chr2R	18646683	0.9377788	0.4728047
chr2R	18646808	0.6712632	0.3874122
chr2R	18646815	0.499388	0.6207157
chr2R	18646906	0.6858044	0.6942233
chr2R	18646911	0.9179374	0.9197943
chr2R	18646948	0.7743541	0.7466093
chr2R	18646952	0.9275201	0.9165124
chr2R	18647077	0.8913645	0.0114819
chr2R	18647083	0.8329147	0.2976267
chr2R	18647096	0.5956906	0.995213
chr2R	18647128	0.4064982	0.6920425
chr2R	18647176	0.5761694	0.4889221
chr2R	18647238	0.7570727	0.5480117
chr2R	18647264	0.8658368	0.90374
chr2R	18647275	0.9861052	0.7579281
chr2R	18647285	0.6252719	0.3715843
chr2R	18647489	0.8582159	0.612212
chr2R	18647541	0.9584224	0.9713128
chr2R	18647589	0.880198	0.1695762
chr2R	18647625	0.6633789	0.3155933
chr2R	18647721	0.8350108	0.164613
chr2R	18647750	0.8879462	0.2298023
chr2R	18648089	0.3296477	0.356886
chr2R	18648120	0.144684	0.3826096
chr2R	18648144	0.6912534	0.1899663
chr2R	18648152	0.7854066	0.4598037
chr2R	18648176	0.8485538	0.3854235
chr2R	18648258	0.09492329	0.3068909
chr2R	18648348	0.9169087	0.990746
chr2R	18648650	0.6581907	0.2531445
chr2R	18648674	0.3840282	0.05028137
chr2R	18648680	0.497062	0.1160134
chr2R	18648755	0.5605922	0.4537565
chr2R	18648821	0.4435821	0.8102282
chr2R	18648858	0.4617514	0.317311
chr2R	18649061	0.4501737	0.6597736
chr2R	18649117	0.7735013	0.8349502
chr2R	18649472	0.2917909	0.6409539
chr2R	18649483	0.6082686	0.581051
chr2R	18649500	0.2454478	0.1289234
chr2R	18649502	0.5702964	0.9842388
chr2R	18649642	0.2821991	0.3660603
chr2R	18649647	0.6517125	0.6151653
chr2R	18649711	0.8262889	0.4167026
chr2R	18649895	0.2609579	0.2193833
chr2R	18649900	0.1961177	0.6389241
chr2R	18649936	0.0707084	0.7725531
chr2R	18649943	0.1060267	0.3895393
chr2R	18649986	0.08711377	0.6169156
chr2R	18649987	0.2310083	0.7030468
chr2R	18650182	0.9209464	0.9026144
chr2R	18650358	0.8420682	0.2690925
chr2R	18650394	0.9436382	0.2438969
chr2R	18650551	0.2903518	0.9945745
chr2R	18650581	0.8804626	0.6736204
chr2R	18650582	0.9623441	0.6655689
chr2R	18650754	0.1074233	0.5042378
chr2R	18650755	0.4662712	0.9260551
chr2R	18650762	0.5795637	0.6648995
chr2R	18650763	0.48606	0.4242388
chr2R	18650765	0.2195659	0.2976478
chr2R	18650779	0.450454	0.1746846
chr2R	18651011	0.2909729	0.4396212
chr2R	18651054	0.9390801	0.3501276
chr2R	18651097	0.5668809	0.2127727
chr2R	18651113	0.5651113	0.6011462
chr2R	18651295	0.9307874	0.1084241
chr2R	18651434	0.9382234	0.1134286
chr2R	18651894	0.4635827	0.5444529
chr2R	18652007	0.210867	0.8943366
chr2R	18652047	0.2626911	0.6087812
chr2R	18652230	0.1420228	0.9431451
chr2R	18652287	0.6334185	0.6164259
chr2R	18652330	0.5637146	0.7068588
chr2R	18652388	0.4017695	0.9646691
chr2R	18652412	0.843108	0.6329737
chr2R	18652462	0.2704902	0.9810184
chr2R	18652497	0.7185869	0.8704838
chr2R	18652678	0.3109379	0.5963649
chr2R	18652839	0.2493342	0.5140663
chr2R	18653083	0.7817662	0.5401985
chr2R	18653262	0.8935987	0.9959743
chr2R	18653306	0.5613723	0.9965137
chr2R	18653307	0.9620942	0.02431602
chr2R	18653326	0.7590412	0.8793422
chr2R	18653348	0.06438784	0.3426086
chr2R	18653369	0.990465	0.736935
chr2R	18653395	0.04280817	0.724271
chr2R	18653424	0.6023568	0.8800405
chr2R	18653440	0.06633875	0.705181
chr2R	18653516	0.1927615	0.925431
chr2R	18653556	0.5524119	0.5654613
chr2R	18653564	0.2486823	0.4447007
chr2R	18653623	0.1935871	0.7566703
chr2R	18653640	0.6731421	0.7090758
chr2R	18653691	0.3411504	0.9516806
chr2R	18653763	0.189871	0.3861032
chr2R	18653991	0.2796846	0.2024058
chr2R	18654012	0.1193952	0.3005719
chr2R	18654135	0.7028946	0.0769081
chr2R	18654226	0.8746545	0.230982
chr2R	18654253	0.9914234	0.07231571
chr2R	18654320	0.2207951	0.8367878
chr2R	18654518	0.2266285	0.4034224
chr2R	18654722	0.2707673	0.6644523
chr2R	18654753	0.08747165	0.9502401
chr2R	18654785	0.1605427	0.8051617
chr2R	18654786	0.03691187	0.7150091
chr2R	18654797	0.04441765	0.3768973
chr2R	18655072	0.2905396	0.6374466
chr2R	18655098	0.8438505	0.145354
chr2R	18655112	0.7909368	0.519784
chr2R	18655157	0.4912823	0.6539237
chr2R	18655290	0.8753574	0.7382248
chr2R	18655453	0.9004069	0.588341
chr2R	18655482	0.07576453	0.9003334
chr2R	18655793	0.2505287	0.7135696
chr2R	18655797	0.8274011	0.7920657
chr2R	18655941	0.971437	0.1283796
chr2R	18656016	0.472857	0.1280177
chr2R	18656061	0.3603387	0.8152395
chr2R	18656233	0.06576418	0.9286047
chr2R	18656267	0.08274238	0.4283035
chr2R	18656481	0.8306514	0.2476018
chr2R	18656811	0.4138071	0.908134
chr2R	18656816	0.3555576	0.9376561
chr2R	18656833	0.4770425	0.968271
chr2R	18656868	0.7598333	0.9838203
chr2R	18656986	0.7713565	0.8214815
chr2R	18657301	0.8405387	0.08384968
chr2R	18657317	0.4199456	0.7041498
chr2R	18657418	0.2370448	0.7582313
chr2R	18657460	0.6229024	0.8749411
chr2R	18657525	0.8768199	0.3171895
chr2R	18657572	0.6913819	0.2728359
chr2R	18657613	0.2617584	0.7223841
chr2R	18657616	0.0483223	0.1674223
chr2R	18657622	0.1151605	0.3035163
chr2R	18657636	0.6881698	0.2412282
chr2R	18657660	0.8657723	0.1370403
chr2R	18657683	0.706129	0.8380907
chr2R	18657752	0.660078	0.1341892
chr2R	18657777	0.9992789	0.1238757
chr2R	18657799	0.4634954	0.09155445
chr2R	18657817	0.8481576	0.05991164
chr2R	18657845	0.362847	0.6853651
chr2R	18657901	0.5147861	0.1762474
chr2R	18657950	0.2837149	0.1747252
chr2R	18658019	0.731025	0.4112865
chr2R	18658077	0.356824	0.4266639
chr2R	18658135	0.7606079	0.5308204
chr2R	18658172	0.5505084	0.7894781
chr2R	18658303	0.5469828	0.7828756
chr2R	18658345	0.9069125	0.6159628
chr2R	18658366	0.7839439	0.7821811
chr2R	18658412	0.9116072	0.5847451
chr2R	18658481	0.4832994	0.7277528
chr2R	18658666	0.8279799	0.5644979
chr2R	18658684	0.6655006	0.7857073
chr2R	18658913	0.8072407	0.5648677
chr2R	18658974	0.6279069	0.8490874
chr2R	18659016	0.5847181	0.02284522
chr2R	18659120	0.4553024	0.7887477
chr2R	18659250	0.2892525	0.5919467
chr2R	18659361	0.8493734	0.1015939
chr2R	18659466	0.6977821	0.9471367
chr2R	18659649	0.7555659	0.5227488
chr2R	18659721	0.3341007	0.7983809
chr2R	18659838	0.5970414	0.7478363
chr2R	18659841	0.4012156	0.1702538
chr2R	18660351	0.7799578	0.8279802
chr2R	18660415	0.7263201	0.4741301
chr2R	18660686	0.6705897	0.164253
chr2R	18660785	0.2992864	0.9670386
chr2R	18660994	0.9158501	0.8824554
chr2R	18661016	0.7896605	0.9708433
chr2R	18661017	0.7525732	0.1663367
chr2R	18661027	0.8874757	0.1483434
chr2R	18661086	0.7909099	0.4522036
chr2R	18661116	0.7302784	0.2062024
chr2R	18661125	0.5305105	0.1372734
chr2R	18661290	0.4850518	0.3107724
chr2R	18661520	0.7171276	0.9655286
chr2R	18661551	0.8013482	0.8910275
chr2R	18661667	0.9096547	0.518421
chr2R	18661712	0.9729444	0.2813811
chr2R	18661772	0.2646211	0.8384371
chr2R	18662068	0.776643	0.8553275
chr2R	18662070	0.8200248	0.1745574
chr2R	18662071	0.4733977	0.2486534
chr2R	18662072	0.4164325	0.6073682
chr2R	18662073	0.644244	0.4744761
chr2R	18662125	0.2745894	0.8630276
chr2R	18662135	0.3559662	0.7025243
chr2R	18662338	0.8739228	0.1489142
chr2R	18662424	0.7727902	0.4340043
chr2R	18662436	0.05356189	0.9450321
chr2R	18662438	0.5360334	0.02824974
chr2R	18662450	0.7221593	0.03266705
chr2R	18662471	0.6889597	0.01893988
chr2R	18662490	0.9622042	0.6780199
chr2R	18662496	0.4617258	0.9481144
chr2R	18662502	0.2110699	0.6480908
chr2R	18662530	0.5371587	0.4510919
chr2R	18662797	0.2226854	0.01308297
chr2R	18662797	0.4556747	0.2044013
chr2R	18662798	0.7617903	0.005168849
chr2R	18662798	0.6146556	0.0009913771
chr2R	18662799	0.2754903	0.3652691
chr2R	18662852	0.7224943	0.009658265
chr2R	18663199	0.4511902	0.1154766
chr2R	18663234	0.5989946	0.03089994
chr2R	18663300	0.0978159	0.4919951
chr2R	18663342	0.3573297	0.06708496
chr2R	18663397	0.3880284	0.6683609
chr2R	18663398	0.6412684	0.2066444
chr2R	18663462	0.9141558	0.07189206
chr2R	18663463	0.06199865	0.1683115
chr2R	18663468	0.08352403	0.05489334
chr2R	18663511	0.09695075	0.3101189
chr2R	18663537	0.1602718	0.1563803
chr2R	18663602	0.6104408	0.7262625
chr2R	18663635	0.7909368	0.519784
chr2R	18663649	0.7911983	0.9897776
chr2R	18663682	0.1298931	0.8749994
chr2R	18663779	0.3464237	0.6847987
chr2R	18663795	0.5694191	0.2653564
chr2R	18663805	0.5312473	0.2792108
chr2R	18663820	0.2286692	0.9070222
chr2R	18663864	0.2935768	0.0605993
chr2R	18663950	0.3393279	0.4295614
chr2R	18663984	0.3631203	0.3263296
chr2R	18664073	0.263301	0.7917992
chr2R	18664096	0.3883646	0.5234075
chr2R	18664238	0.2264438	0.02779066
chr2R	18664272	0.6731327	0.4725564
chr2R	18664275	0.1388305	0.6189022
chr2R	18664297	0.8364573	0.3171349
chr2R	18664397	0.8624518	0.9488399
chr2R	18664419	0.4475905	0.01816707
chr2R	18664598	0.7099765	0.7517532
chr2R	18664603	0.7429729	0.5433895
chr2R	18664655	0.2221209	0.5198453
chr2R	18664728	0.8238676	0.1110811
chr2R	18664883	0.5586251	0.2430657
chr2R	18664883	0.7238725	0.05464511
chr2R	18665081	0.8950273	0.1886041
chr2R	18665232	0.1649388	0.1530736
chr2R	18665297	0.718958	0.009863706
chr2R	18665301	0.9091302	0.7685957
chr2R	18665321	0.5751707	0.7401143
chr2R	18665432	0.5276741	0.2742326
chr2R	18665588	0.5932405	0.4649017
chr2R	18665627	0.4333899	0.104232
chr2R	18665641	0.8864767	0.08772539
chr2R	18665764	0.5970605	0.0427416
chr2R	18665800	0.8565575	0.1070419
chr2R	18666008	0.05949117	0.9303752
chr2R	18666045	0.3362349	0.9384518
chr2R	18666115	0.5229825	0.3197404
chr2R	18666126	0.9085002	0.5912218
chr2R	18666165	0.3994025	0.02763105
chr2R	18666167	0.02325015	0.9818952
chr2R	18666189	0.3786458	0.2622094
chr2R	18666251	0.75759	0.1342352
chr2R	18666255	0.2776605	0.523245
chr2R	18666306	0.7630124	0.8536594
chr2R	18666794	0.7492046	0.5233905
chr2R	18666915	0.2437974	0.3823499
chr2R	18666933	0.1782137	0.7190331
chr2R	18666950	0.1609309	0.9329582
chr2R	18666958	0.2132753	0.360193
chr2R	18667074	0.9344888	0.1004149
chr2R	18667076	0.5173318	0.2723278
chr2R	18667162	0.2457381	0.004944431
chr2R	18667178	0.5790859	0.05601285
chr2R	18667248	0.4304987	0.32373
chr2R	18667304	0.1940384	0.8420256
chr2R	18667308	0.2839815	0.4912363
chr2R	18667310	0.1962258	0.5876084
chr2R	18667365	0.3221926	0.004977464
chr2R	18667371	0.3213425	0.07981043
chr2R	18667377	0.4207965	0.1957405
chr2R	18667380	0.2950469	0.02806859
chr2R	18667381	0.7616007	0.06695405
chr2R	18667449	0.1199498	0.8419728
chr2R	18667475	0.4412142	0.07429624
chr2R	18667479	0.4618265	0.06499389
chr2R	18667499	0.06401325	0.01626278
chr2R	18667635	0.7930377	0.5941839
chr2R	18667663	0.2025932	0.8292351
chr2R	18667675	0.6953678	0.916731
chr2R	18667764	0.3799358	0.5577124
chr2R	18667904	0.5474228	0.06707599
chr2R	18667949	0.7257945	0.03777351
chr2R	18667958	0.7801882	0.3483344
chr2R	18668012	0.3309217	0.2495828
chr2R	18668256	0.9441501	0.2178003
chr2R	18668341	0.1055469	0.38545
chr2R	18668405	0.5316382	0.9578005
chr2R	18668463	0.452826	0.9905274
chr2R	18668464	0.3937026	0.2075378
chr2R	18668472	0.4430038	0.2066932
chr2R	18668571	0.7936238	0.03035002
chr2R	18668595	0.2079134	0.2036622
chr2R	18668613	0.7673183	0.4133234
chr2R	18668619	0.06833082	0.4155349
chr2R	18668621	0.9004862	0.09372815
chr2R	18668644	0.7882341	0.1635136
chr2R	18668656	0.856748	0.4132043
chr2R	18668709	0.05909518	0.9492393
chr2R	18668765	0.3118601	0.2232102
chr2R	18668788	0.3368364	0.782546
chr2R	18668813	0.3279871	0.4903968
chr2R	18668894	0.9752886	0.1844859
chr2R	18668971	0.5889029	0.0134261
chr2R	18668974	0.5605984	0.4288871
chr2R	18668974	0.537259	0.8946113
chr2R	18668981	0.9043604	0.07694794
chr2R	18668984	0.342495	0.1541711
chr2R	18668985	0.5273204	0.05780267
chr2R	18668987	0.7523421	0.05000548
chr2R	18669001	0.2899859	0.1815426
chr2R	18669103	0.4997224	0.02708515
chr2R	18669118	0.420485	0.01530643
chr2R	18669164	0.1549145	0.8464453
chr2R	18669217	0.4443515	0.01819417
chr2R	18669236	0.6824649	0.0645104
chr2R	18669246	0.8270706	0.07088568
chr2R	18669341	0.9084773	0.2883616
chr2R	18669394	0.5791878	0.002353133
chr2R	18669413	0.4529216	0.002624088
chr2R	18669566	0.8897234	0.9438386
chr2R	18669643	0.4742813	0.3029298
chr2R	18669650	0.3085283	0.1245123
chr2R	18669678	0.8857275	0.007514842
chr2R	18669681	0.7689902	0.2753058
chr2R	18669715	0.154399	0.3982047
chr2R	18669725	0.7750096	0.1613508
chr2R	18669750	0.555718	0.4489112
chr2R	18669761	0.3697266	0.3767657
chr2R	18669858	0.9178357	0.09118777
chr2R	18669896	0.9657247	0.6746211
chr2R	18669905	0.3825362	0.324163
chr2R	18669931	0.8218925	0.351581
chr2R	18669979	0.3660241	0.1419125
chr2R	18670038	0.1528513	0.211857
chr2R	18670111	0.9052136	0.08672363
chr2R	18670150	0.5013883	0.0143615
chr2R	18670473	0.438551	0.03294204
chr2R	18670519	0.2462401	0.7190935
chr2R	18670535	0.4330228	0.02216441
chr2R	18670616	0.549892	0.4072273
chr2R	18670678	0.7928547	0.2630366
chr2R	18670763	0.9655489	0.1608161
chr2R	18670773	0.7370035	0.3552822
chr2R	18670803	0.04145212	0.2962931
chr2R	18670804	0.1815818	0.6621725
chr2R	18670937	0.8080192	0.3719985
chr2R	18671057	0.8088574	0.286546
chr2R	18671063	0.08439204	0.01262706
chr2R	18671097	0.8997706	0.5069446
chr2R	18671102	0.6031061	0.9652024
chr2R	18671112	0.4699006	0.3613288
chr2R	18671129	0.628864	0.2967896
chr2R	18671170	0.4743073	0.1609931
chr2R	18671186	0.6736788	0.5530374
chr2R	18671204	0.8698478	0.5855374
chr2R	18671209	0.8814062	0.2833736
chr2R	18671264	0.7135436	0.9067105
chr2R	18671320	0.5887999	0.5369174
chr2R	18671333	0.9046566	0.3077139
chr2R	18671346	0.5052533	0.8389166
chr2R	18671358	0.7377773	0.7478454
chr2R	18671513	0.4834555	0.5935516
chr2R	18671629	0.3037267	0.4056492
chr2R	18671662	0.7931639	0.7405755
chr2R	18671723	0.2437865	0.4700895
chr2R	18671784	0.08805574	0.5716949
chr2R	18671786	0.1510074	0.6938744
chr2R	18671987	0.8708623	0.953107
chr2R	18671998	0.7383916	0.2132756
chr2R	18672086	0.6600762	0.1691214
chr2R	18672129	0.5007311	0.3758335
chr2R	18672195	0.5625491	0.07655818
chr2R	18672216	0.7590184	0.8133301
chr2R	18672296	0.8844528	0.775609
chr2R	18672303	0.7389931	0.614542
chr2R	18672385	0.165891	0.8237492
chr2R	18672415	0.6287372	0.8953065
chr2R	18672433	0.4954612	0.3702089
chr2R	18672575	0.6302274	0.7302863
chr2R	18672605	0.4258558	0.6020093
chr2R	18672628	0.8086081	0.860462
chr2R	18672629	0.8246565	0.8906134
chr2R	18672694	0.8745155	0.2413434
chr2R	18672732	0.7990457	0.5324416
chr2R	18672734	0.9688239	0.1626744
chr2R	18672738	0.9787234	0.8508089
chr2R	18672820	0.72735	0.5485622
chr2R	18672841	0.6810196	0.5989954
chr2R	18672907	0.6535194	0.1669524
chr2R	18673025	0.8656898	0.3549679
chr2R	18673412	0.6002736	0.4651259
chr2R	18673458	0.6922032	0.1332783
chr2R	18673571	0.6725602	0.1330241
chr2R	18673987	0.8883577	0.499134
chr2R	18674013	0.8174267	0.4483223
chr2R	18674024	0.7800076	0.8111659
chr2R	18674038	0.8594789	0.9781276
chr2R	18674059	0.9015801	0.4350955
chr2R	18674162	0.6922959	0.2876832
chr2R	18674261	0.1991282	0.7194807
chr2R	18674268	0.8490131	0.4694097
chr2R	18674280	0.8687668	0.1323572
chr2R	18674320	0.826359	0.03908092
chr2R	18674331	0.8352143	0.08737031
chr2R	18674353	0.8198559	0.1540016
chr2R	18674419	0.6221854	0.1113725
chr2R	18674424	0.6309492	0.08190779
chr2R	18674673	0.6894252	0.3860822
chr2R	18674695	0.1255947	0.1322709
chr2R	18674696	0.4068482	0.6504022
chr2R	18674710	0.3497983	0.3416802
chr2R	18674744	0.5019208	0.5335918
chr2R	18674852	0.6346937	0.2287706
chr2R	18675047	0.6099512	0.7220766
chr2R	18675067	0.9396697	0.2171763
chr2R	18675124	0.5509558	0.3029347
chr2R	18675227	0.7675122	0.3156438
chr2R	18675262	0.9178165	0.9680851
chr2R	18675274	0.5177924	0.03078964
chr2R	18675285	0.4974489	0.8044531
chr2R	18675288	0.8746947	0.6872085
chr2R	18675292	0.8232314	0.4068814
chr2R	18675303	0.2666913	0.02992647
chr2R	18675304	0.2794363	0.7097784
chr2R	18675305	0.857979	0.2378229
chr2R	18675306	0.1839567	0.745262
chr2R	18675307	0.8860767	0.230165
chr2R	18675441	0.5729117	0.6426571
chr2R	18675462	0.7986028	0.291874
chr2R	18675479	0.3792287	0.1845667
chr2R	18675530	0.5223617	0.0141798
chr2R	18675541	0.5650271	0.02475137
chr2R	18675571	0.5241388	0.1825473
chr2R	18675704	0.3766828	0.08402946
chr2R	18675799	0.7056314	0.465178
chr2R	18675827	0.7142733	0.2355594
chr2R	18675848	0.504081	0.3881657
chr2R	18675851	0.1736218	0.2659227
chr2R	18675852	0.5165182	0.4193431
chr2R	18675897	0.178381	0.08286714
chr2R	18675945	0.652252	0.09528484
chr2R	18676057	0.7136589	0.08602374
chr2R	18676113	0.7771336	0.5590472
chr2R	18676242	0.658327	0.9384314
chr2R	18676244	0.7307013	0.5944749
chr2R	18676247	0.7923807	0.697526
chr2R	18676277	0.8823458	0.7741396
chr2R	18676299	0.5194272	0.5791831
chr2R	18676426	0.7693065	0.8197668
chr2R	18676486	0.7249521	0.3622128
chr2R	18676566	0.6839771	0.9278077
chr2R	18676875	0.412416	0.3294102
chr2R	18676934	0.9679232	0.8209338
chr2R	18676977	0.5579911	0.1261
chr2R	18677011	0.4842833	0.04955712
chr2R	18677033	0.8908096	0.4173823
chr2R	18677214	0.7077013	0.1050704
chr2R	18677252	0.3363937	0.9919026
chr2R	18677321	0.6000635	0.3763505
chr2R	18677326	0.3837014	0.3005378
chr2R	18677394	0.4541623	0.7522617
chr2R	18677416	0.5438911	0.7504981
chr2R	18677435	0.2872264	0.5978149
chr2R	18677496	0.5852192	0.8549407
chr2R	18677608	0.9315116	0.2885645
chr2R	18677632	0.7689372	0.5700369
chr2R	18677691	0.537872	0.5077585
chr2R	18677719	0.4724703	0.4848008
chr2R	18677737	0.8064185	0.1384095
chr2R	18677782	0.165891	0.8237492
chr2R	18677840	0.2393647	0.8691195
chr2R	18677871	0.6104226	0.8749179
chr2R	18677994	0.2616226	0.9108351
chr2R	18678048	0.7002242	0.606138
chr2R	18678113	0.5358748	0.2029457
chr2R	18678227	0.7417829	0.9669095
chr2R	18678321	0.7824263	0.04019296
chr2R	18678539	0.4843745	0.6142234
chr2R	18678632	0.2080946	0.04546028
chr2R	18678652	0.5574772	0.0205401
chr2R	18678695	0.8458351	0.07218124
chr2R	18678825	0.2244461	0.9917049
chr2R	18678992	0.5609596	0.3185742
chr2R	18679125	0.4195127	0.04601427
chr2R	18679220	0.8335237	0.8493227
chr2R	18679229	0.9092512	0.214627
chr2R	18679253	0.974042	0.1315443
chr2R	18679295	0.9993514	0.4262005
chr2R	18679352	0.7810101	0.871738
chr2R	18679408	0.9503086	0.3008906
chr2R	18679648	0.1755335	0.7131063
chr2R	18679750	0.2452266	0.8320411
chr2R	18679922	0.08386937	0.1549923
chr2R	18679964	0.7766538	0.2823735
chr2R	18680000	0.8132416	0.1612397
chr2R	18680086	0.4314034	0.3580475
chr2R	18680102	0.5771803	0.3199487
chr2R	18680106	0.8810788	0.236039
chr2R	18680116	0.351627	0.2520492
chr2R	18680118	0.5172174	0.3684139
chr2R	18680148	0.865972	0.6776817
chr2R	18680608	0.739086	0.4071602
chr2R	18680707	0.5303236	0.7835221
chr2R	18680724	0.8159355	0.943238
chr2R	18680755	0.8568155	0.6782888
chr2R	18680789	0.3771963	0.8342763
chr2R	18680811	0.8528395	0.9289816
chr2R	18680934	0.4414025	0.804066
chr2R	18681166	0.5745424	0.5456041
chr2R	18681186	0.716748	0.9362637
chr2R	18681211	0.9582226	0.5894207
chr2R	18681273	0.5806874	0.6104667
chr2R	18681282	0.6570185	0.3717355
chr2R	18681306	0.9952224	0.9672411
chr2R	18681341	0.9943258	0.05255929
chr2R	18681363	0.911788	0.5933055
chr2R	18681507	0.3554611	0.6750923
chr2R	18681550	0.2121556	0.6383456
chr2R	18681551	0.422285	0.5741847
chr2R	18681671	0.2864761	0.3097882
chr2R	18681678	0.8357766	0.2617179
chr2R	18681689	0.1935891	0.1921559
chr2R	18681741	0.4609451	0.1224714
chr2R	18681915	0.3131	0.4098737
chr2R	18682083	0.9860823	0.3895385
chr2R	18682099	0.3009645	0.3812804
chr2R	18682135	0.04917783	0.9277441
chr2R	18682470	0.7267324	0.671069
chr2R	18682529	0.1012574	0.3735648
chr2R	18682534	0.4451528	0.6185859
chr2R	18682599	0.6293063	0.7102923
chr2R	18682611	0.2017815	0.2024867
chr2R	18682641	0.4083057	0.3739703
chr2R	18682923	0.947696	0.6275605
chr2R	18682959	0.4555045	0.8270566
chr2R	18682983	0.6012948	0.7208907
chr2R	18683115	0.7522701	0.7390097
chr2R	18683262	0.5895554	0.6131556
chr2R	18683287	0.7433009	0.9101958
chr2R	18683530	0.4086002	0.1883299
chr2R	18683619	0.8179964	0.959361
chr2R	18683632	0.9193138	0.6148093
chr2R	18683682	0.9543291	0.8399194
chr2R	18683751	0.7068811	0.1640841
chr2R	18683861	0.9798823	0.03499725
chr2R	18683956	0.5206078	0.09442358
chr2R	18683984	0.1938484	0.8031007
chr2R	18684000	0.3778532	0.9731052
chr2R	18684102	0.8832755	0.1704884
chr2R	18684109	0.4785728	0.3361313
chr2R	18684191	0.04197502	0.7560218
chr2R	18684229	0.8404739	0.3046959
chr2R	18684266	0.4547721	0.3044763
chr2R	18684393	0.8719425	0.8792243
chr2R	18684476	0.4081383	0.1716026
chr2R	18684537	0.8730087	0.3074027
chr2R	18684607	0.1926669	0.1687981
chr2R	18684639	0.4378373	0.5845997
chr2R	18684732	0.819321	0.7001547
chr2R	18684753	0.6541092	0.8761132
chr2R	18684895	0.7452986	0.5118841
chr2R	18684955	0.7837985	0.2472488
chr2R	18685048	0.7368678	0.3313329
chr2R	18685055	0.6254642	0.3260394
chr2R	18685108	0.3669319	0.8695359
chr2R	18685189	0.3536517	0.6240448
chr2R	18685201	0.50528	0.1770095
chr2R	18685234	0.6208047	0.4635767
chr2R	18685303	0.3774722	0.1925182
chr2R	18685327	0.4317893	0.07865181
chr2R	18685374	0.9322601	0.9064204
chr2R	18685421	0.7761153	0.2166509
chr2R	18685513	0.756967	0.9736573
chr2R	18685515	0.9460347	0.2971228
chr2R	18685540	0.5563641	0.4806168
chr2R	18685678	0.7997248	0.06374645
chr2R	18685693	0.2763333	0.4011667
chr2R	18685752	0.1686824	0.8920664
chr2R	18685764	0.8657999	0.4179846
chr2R	18685771	0.5467916	0.3513018
chr2R	18685786	0.6969821	0.6423931
chr2R	18685849	0.6566342	0.0490798
chr2R	18685868	0.216115	0.753542
chr2R	18685887	0.4423191	0.6908444
chr2R	18685887	0.2877748	0.9568394
chr2R	18685903	0.6229903	0.7726071
chr2R	18685921	0.5043741	0.1371478
chr2R	18685958	0.1914344	0.4107105
chr2R	18685989	0.9960548	0.3847615
chr2R	18686008	0.5767552	0.5080749
chr2R	18686027	0.8904936	0.4805579
chr2R	18686046	0.7173233	0.21543
chr2R	18686095	0.7412696	0.1214564
chr2R	18686183	0.8583622	0.3813883
chr2R	18686226	0.9871554	0.5357901
chr2R	18686245	0.4529216	0.3441808
chr2R	18686296	0.9566417	0.04406204
chr2R	18686329	0.2976842	0.6975857
chr2R	18686380	0.2932049	0.05715285
chr2R	18686398	0.7602906	0.2621255
chr2R	18686401	0.7357307	0.2103498
chr2R	18686446	0.5628923	0.3549594
chr2R	18686589	0.5509907	0.3539438
chr2R	18686599	0.281338	0.8552312
chr2R	18686648	0.3108855	0.1986027
chr2R	18686715	0.118395	0.2463398
chr2R	18686811	0.4373398	0.6334446
chr2R	18686866	0.4507957	0.2668063
chr2R	18686878	0.8922537	0.4008876
chr2R	18686914	0.9171215	0.6372472
chr2R	18686972	0.8266017	0.1038771
chr2R	18686977	0.4133087	0.9374987
chr2R	18687014	0.2557201	0.2254935
chr2R	18687179	0.7809306	0.1723432
chr2R	18687208	0.9217601	0.7986942
chr2R	18687326	0.5333266	0.283658
chr2R	18687484	0.6319595	0.8897289
chr2R	18687514	0.3743605	0.2716698
chr2R	18687708	0.9937717	0.6119637
chr2R	18687745	0.7473719	0.4223826
chr2R	18687758	0.996957	0.06774399
chr2R	18687815	0.4252749	0.2682161
chr2R	18687818	0.5680153	0.6070613
chr2R	18687841	0.1611053	0.8867628
chr2R	18687950	0.4639379	0.5640216
chr2R	18688040	0.1209561	0.9166184
chr2R	18688191	0.3327659	0.5544436
chr2R	18688336	0.5132153	0.3218313
chr2R	18688674	0.729314	0.3860353
chr2R	18689006	0.923024	0.3659486
chr2R	18689260	0.6054904	0.9982103
chr2R	18689353	0.9165136	0.6363173
chr2R	18689447	0.8136907	0.6445857
chr2R	18689511	0.9645316	0.6424001
chr2R	18689576	0.5695248	0.6061309
chr2R	18689892	0.3464524	0.1924367
chr2R	18690236	0.5057344	0.1063809
chr2R	18690876	0.3369467	0.6422392
chr2R	18691010	0.3422922	0.8087169
chr2R	18691028	0.4566045	0.1318963
chr2R	18691220	0.7440893	0.05338379
chr2R	18691234	0.6425424	0.4758641
chr2R	18691454	0.02348407	0.2766739
chr2R	18691455	0.09729352	0.5823825
chr2R	18691878	0.7194657	0.7060039
chr2R	18692027	0.7501596	0.3744554
chr2R	18692090	0.4170408	0.4148282
chr2R	18692147	0.7444437	0.8221894
chr2R	18692523	0.9116306	0.6121231
chr2R	18692576	0.41566	0.1318602
chr2R	18692618	0.4900411	0.1055679
chr2R	18692823	0.5615333	0.8888954
chr2R	18692859	0.5238576	0.7129106
chr2R	18692939	0.103115	0.6096449
chr2R	18692986	0.5804319	0.9889261
chr2R	18693035	0.6602323	0.6721786
chr2R	18693042	0.998708	0.5805769
chr2R	18693068	0.7482479	0.8471505
chr2R	18693081	0.2369323	0.8675698
chr2R	18693095	0.5483237	0.7399912
chr2R	18693114	0.2344013	0.932686
chr2R	18693130	0.343786	0.8031469
chr2R	18693152	0.6375739	0.7692291
chr2R	18693190	0.06864516	0.5756199
chr2R	18693196	0.6685686	0.5448778
chr2R	18693227	0.7514934	0.9905014
chr2R	18693270	0.7504984	0.510497
chr2R	18693397	0.8650124	0.5271358
chr2R	18693507	0.3074034	0.94261
chr2R	18693525	0.4369574	0.4152072
chr2R	18693590	0.2873596	0.3789064
chr2R	18693699	0.8474982	0.3470629
chr2R	18693707	0.5170945	0.5755037
chr2R	18693736	0.4732909	0.6258452
chr2R	18693749	0.0480436	0.4873111
chr2R	18693767	0.6511816	0.5649909
chr2R	18693842	0.9101688	0.2207094
chr2R	18693847	0.2707504	0.2255937
chr2R	18693859	0.08313501	0.9038
chr2R	18693876	0.04780902	0.6346357
chr2R	18693877	0.02776219	0.5379423
chr2R	18693987	0.3635459	0.5002162
chr2R	18694059	0.6175176	0.02225742
chr2R	18694221	0.9098024	0.1749445
chr2R	18694222	0.1647098	0.3910191
chr2R	18694487	0.7959201	0.9685778
chr2R	18694506	0.8546753	0.4688346
chr2R	18694544	0.4010773	0.9284621
chr2R	18694546	0.8438953	0.9011722
chr2R	18694657	0.1683279	0.2816749
chr2R	18694953	0.9214181	0.3711131
chr2R	18695005	0.5527935	0.2194603
chr2R	18695053	0.8633268	0.3599671
chr2R	18695061	0.7361218	0.2607442
chr2R	18695082	0.936103	0.7003194
chr2R	18695093	0.86618	0.3261045
chr2R	18695400	0.05370977	0.9619207
chr2R	18695494	0.9386886	0.5188252
chr2R	18695654	0.2668472	0.2797692
chr2R	18695774	0.2723783	0.8366284
chr2R	18695930	0.09894602	0.5176405
chr2R	18695954	0.2423079	0.8776579
chr2R	18695957	0.1033541	0.7696279
chr2R	18696193	0.7243996	0.9688568
chr2R	18696207	0.3494683	0.8292284
chr2R	18696301	0.1865123	0.5990908
chr2R	18696320	0.8336946	0.8938756
chr2R	18696375	0.3750879	0.5025327
chr2R	18696382	0.8950377	0.1930047
chr2R	18696513	0.980086	0.03857118
chr2R	18696836	0.9790469	0.8263515
chr2R	18696926	0.6380932	0.3533098
chr2R	18696933	0.3804508	0.719382
chr2R	18696984	0.2721536	0.6794845
chr2R	18696988	0.6859779	0.4235282
chr2R	18697032	0.6793357	0.5794493
chr2R	18697063	0.3610219	0.6274825
chr2R	18697270	0.5707082	0.9192667
chr2R	18697281	0.5134184	0.2116101
chr2R	18697291	0.8778003	0.6317399
chr2R	18697297	0.4806395	0.9015959
chr2R	18697298	0.730651	0.9564428
chr2R	18697352	0.9063215	0.5390321
chr2R	18697547	0.6997736	0.8058349
chr2R	18697605	0.6743778	0.9026914
chr2R	18697748	0.4250276	0.2431882
chr2R	18697878	0.5830682	0.7485662
chr2R	18697959	0.9335669	0.1328696
chr2R	18698035	0.7471171	0.2674836
chr2R	18698093	0.7392917	0.2102535
chr2R	18698275	0.7315896	0.7975794
chr2R	18698340	0.6874189	0.9415704
chr2R	18698380	0.5394311	0.6863413
chr2R	18698419	0.577038	0.9739637
chr2R	18698466	0.8761995	0.9577848
chr2R	18698663	0.6239023	0.2484482
chr2R	18698751	0.8739464	0.6359544
chr2R	18698807	0.1138259	0.1767615
chr2R	18698862	0.6131859	0.3897227
chr2R	18698886	0.7039765	0.773589
chr2R	18698893	0.4946659	0.2630402
chr2R	18699120	0.2776446	0.191653
chr2R	18699135	0.8330989	0.5459149
chr2R	18699727	0.974587	0.7565283
chr2R	18699763	0.9480569	0.6809455
chr2R	18699841	0.8363573	0.4796504
chr2R	18699904	0.8029406	0.5770935
chr2R	18699969	0.4415606	0.2704857
chr2R	18699984	0.6096865	0.1399011
chr2R	18700005	0.3400163	0.1692459
chr2R	18700010	0.2927283	0.1361947
chr2R	18700013	0.2631339	0.2166481
chr2R	18700035	0.7560858	0.2707286
chr2R	18700074	0.862129	0.6309894
chr2R	18700146	0.6281424	0.2632122
chr2R	18700153	0.3429813	0.1582089
chr2R	18700203	0.9268629	0.2160459
chr2R	18700215	0.7890373	0.3039424
chr2R	18700272	0.4618492	0.3906576
chr2R	18700308	0.4844958	0.6945552
chr2R	18700323	0.7083202	0.08517665
chr2R	18700488	0.3036314	0.6923283
chr2R	18700659	0.6043219	0.4890761
chr2R	18700733	0.916199	0.2092465
chr2R	18700922	0.8259378	0.06099971
chr2R	18700980	0.8972855	0.03515555
chr2R	18701176	0.6245083	0.3803093
chr2R	18701472	0.4078339	0.2226327
chr2R	18701549	0.7661802	0.286071
chr2R	18701573	0.4562658	0.2130039
chr2R	18701710	0.8168962	0.5490794
chr2R	18702377	0.8550183	0.3831702
chr2R	18702379	0.3734006	0.2464486
chr2R	18702382	0.206213	0.2742137
chr2R	18702450	0.6850936	0.4347696
chr2R	18702497	0.5850002	0.6377546
chr2R	18702532	0.8398876	0.07096461
chr2R	18702720	0.3915019	0.260259
chr2R	18702743	0.4760295	0.4061899
chr2R	18702847	0.9283522	0.6748198
chr2R	18702916	0.7101205	0.8096582
chr2R	18702997	0.7948175	0.3689228
chr2R	18703660	0.8050002	0.4738261
chr2R	18703723	0.7026127	0.304593
chr2R	18703948	0.4227125	0.7615717
chr2R	18704272	0.2691016	0.8599038
chr2R	18705955	0.1839747	0.4894525
chr2R	18707085	0.5386738	0.533545
chr2R	18707218	0.9647063	0.6560553
chr2R	18707337	0.5415225	0.2819636
chr2R	18707920	0.9255954	0.213758
chr2R	18708105	0.735693	0.07308542
chr2R	18708833	0.768539	0.1679978
chr2R	18708890	0.3149689	0.2846148
chr2R	18709521	0.7619808	0.3696798
chr2R	18709615	0.6310927	0.1710032
chr2R	18709845	0.9347089	0.7390063
chr2R	18709911	0.9509316	0.4502012
chr2R	18709923	0.484972	0.5861184
chr2R	18709928	0.9189305	0.170438
chr2R	18710133	0.4849806	0.412479
chr2R	18710313	0.7663765	0.5252575
chr2R	18710316	0.5628466	0.6767564
chr2R	18710448	0.264035	0.7406967
chr2R	18710550	0.7095319	0.4512935
chr2R	18710604	0.926347	0.4404183
chr2R	18710607	0.9453491	0.2983667
chr2R	18710785	0.7153009	0.1942257
chr2R	18710915	0.8850916	0.1406941
chr2R	18710926	0.4362053	0.1382272
chr2R	18710948	0.7856871	0.209544
chr2R	18710963	0.844153	0.4019261
chr2R	18711316	0.1860928	0.7540985
chr2R	18711413	0.3165806	0.04595533
chr2R	18711558	0.7042079	0.6050842
chr2R	18711611	0.8628522	0.02351639
chr2R	18711633	0.484976	0.04373273
chr2R	18712122	0.7634121	0.1536383
chr2R	18712411	0.6305632	0.4295233
chr2R	18712512	0.8420004	0.5305787
chr2R	18712644	0.9755184	0.47823
chr2R	18712750	0.7490773	0.9467193
chr2R	18712833	0.8024596	0.1308202
chr2R	18712946	0.3852327	0.7569822
chr2R	18712969	0.745954	0.59766
chr2R	18713288	0.1710878	0.8174803
chr2R	18713359	0.1093747	0.1298298
chr2R	18713375	0.4707453	0.3504554
chr2R	18713376	0.4684709	0.04546085
chr2R	18713378	0.8144974	0.6230513
chr2R	18713579	0.7765964	0.6445214
chr2R	18713628	0.9583137	0.4673638
chr2R	18713677	0.5870244	0.8410586
chr2R	18713813	0.4675479	0.9883093
chr2R	18713819	0.5554267	0.606617
chr2R	18713828	0.3972339	0.9811863
chr2R	18713840	0.5758547	0.8115398
chr2R	18713845	0.9800802	0.4729641
chr2R	18713857	0.8339444	0.250183
chr2R	18713872	0.4432907	0.9589672
chr2R	18714004	0.5832689	0.335268
chr2R	18714062	0.8889733	0.5926951
chr2R	18714098	0.8438079	0.612223
chr2R	18714158	0.8481556	0.6658578
chr2R	18714161	0.101048	0.2415988
chr2R	18714197	0.4415715	0.9356481
chr2R	18714207	0.519061	0.4385775
chr2R	18714216	0.2604945	0.4773546
chr2R	18714382	0.8535707	0.8555844
chr2R	18714480	0.1989736	0.8707735
chr2R	18714547	0.6498427	0.101374
chr2R	18714563	0.6862794	0.6968786
chr2R	18714611	0.4898668	0.7779627
chr2R	18714617	0.7677285	0.07227755
chr2R	18714634	0.5217036	0.5296662
chr2R	18714661	0.0718631	0.2325795
chr2R	18714739	0.03682133	0.9664736
chr2R	18714746	0.07141481	0.6708524
chr2R	18714746	0.4093318	0.1057268
chr2R	18714769	0.1228353	0.1828591
chr2R	18714777	0.2074371	0.1985716
chr2R	18714852	0.2901418	0.7916068
chr2R	18715021	0.4453037	0.1635809
chr2R	18715032	0.942361	0.348237
chr2R	18715039	0.6247664	0.9663173
chr2R	18715080	0.665375	0.3450863
chr2R	18715134	0.2176399	0.2573796
chr2R	18715187	0.3587994	0.3282909
chr2R	18715205	0.6453348	0.3718922
chr2R	18715439	0.8583089	0.6863645
chr2R	18715458	0.2903803	0.4908629
chr2R	18715645	0.4786077	0.618685
chr2R	18715844	0.7536349	0.9906807
chr2R	18715858	0.7107888	0.9527693
chr2R	18715925	0.9645298	0.1157799
chr2R	18715973	0.1549384	0.1409653
chr2R	18715980	0.3231885	0.07940006
chr2R	18716034	0.7501338	0.2704553
chr2R	18716045	0.4271309	0.5581645
chr2R	18716094	0.4658491	0.3880115
chr2R	18716435	0.03227009	0.5687783
chr2R	18716441	0.106805	0.207821
chr2R	18716443	0.5465009	0.3848916
chr2R	18716450	0.1586226	0.6008471
chr2R	18716659	0.3852941	0.1354721
chr2R	18716693	0.530903	0.2616396
chr2R	18716820	0.108617	0.3555583
chr2R	18716864	0.7204658	0.2779636
chr2R	18716869	0.6782987	0.9389073
chr2R	18716889	0.4000433	0.3282125
chr2R	18716933	0.088303	0.1696532
chr2R	18716949	0.3755061	0.9898554
chr2R	18717483	0.5096143	0.9147681
chr2R	18717489	0.4180199	0.2732962
chr2R	18717503	0.5741915	0.4958251
chr2R	18717539	0.4702164	0.7337175
chr2R	18717579	0.1688316	0.7987507
chr2R	18717605	0.7411546	0.702799
chr2R	18717888	0.7981233	0.04480648
chr2R	18717964	0.839594	0.4689089
chr2R	18718055	0.443729	0.3221236
chr2R	18718099	0.7029848	0.2309751
chr2R	18718400	0.9116414	0.6465667
chr2R	18718962	0.3666264	0.2569328
chr2R	18718970	0.485049	0.5276288
chr2R	18718986	0.1990678	0.2606403
chr2R	18718988	0.2456122	0.1976859
chr2R	18719035	0.7089551	0.2353043
chr2R	18719088	0.5538954	0.2804964
chr2R	18719485	0.1512491	0.9208501
chr2R	18719530	0.9257195	0.4466532
chr2R	18719558	0.7896819	0.4758277
chr2R	18719572	0.2757877	0.8361272
chr2R	18719592	0.8620485	0.7309892
chr2R	18719607	0.3465124	0.9596637
chr2R	18719812	0.983983	0.7438531
chr2R	18719993	0.9854022	0.275672
chr2R	18720166	0.8829637	0.8526506
chr2R	18720358	0.4055113	0.5703363
chr2R	18720549	0.8130121	0.8925537
chr2R	18721049	0.5467491	0.8421001
chr2R	18721206	0.6789452	0.8733942
chr2R	18721230	0.9279026	0.8837089
chr2R	18721247	0.1589032	0.8935032
chr2R	18721528	0.5569963	0.5151162
chr2R	18721624	0.6646863	0.8358875
chr2R	18721649	0.6376346	0.1665318
chr2R	18721691	0.6032109	0.07410558
chr2R	18721705	0.853314	0.6624106
chr2R	18721821	0.7511872	0.2426597
chr2R	18721856	0.4052504	0.3496373
chr2R	18721874	0.8674901	0.654586
chr2R	18721883	0.8075533	0.06601415
chr2R	18721898	0.4189232	0.07347068
chr2R	18721923	0.6936071	0.4737196
chr2R	18721955	0.7596141	0.552248
chr2R	18721961	0.4711768	0.5897659
chr2R	18721964	0.1652892	0.2918142
chr2R	18721981	0.03903503	0.8375913
chr2R	18722058	0.9993489	0.0704896
chr2R	18722172	0.3391492	0.6717538
chr2R	18722187	0.1471878	0.7145614
chr2R	18722219	0.463598	0.2745524
chr2R	18722397	0.5478615	0.9526979
chr2R	18722411	0.6246475	0.9449293
chr2R	18722413	0.4798639	0.1683778
chr2R	18722414	0.9044534	0.06877535
chr2R	18722419	0.7001875	0.1668856
chr2R	18722452	0.848374	0.4987297
chr2R	18722526	0.8812839	0.3720928
chr2R	18722779	0.9526733	0.9158402
chr2R	18722801	0.5901331	0.7160659
chr2R	18722826	0.6787183	0.8697758
chr2R	18722885	0.137332	0.9601401
chr2R	18723290	0.8169011	0.650069
chr2R	18723291	0.7405201	0.4475062
chr2R	18723292	0.2247879	0.696981
chr2R	18723478	0.4736124	0.2154078
chr2R	18723585	0.8566276	0.3833192
chr2R	18723602	0.1290725	0.9116698
chr2R	18723608	0.1360992	0.8277747
chr2R	18723827	0.6020026	0.6087938
chr2R	18723856	0.6163055	0.2287369
chr2R	18724001	0.5553495	0.02110602
chr2R	18724087	0.432355	0.1681489
chr2R	18724091	0.2654388	0.04136877
chr2R	18724201	0.694829	0.3603582
chr2R	18724220	0.6333327	0.5310743
chr2R	18724230	0.6367909	0.1083791
chr2R	18724267	0.7986515	0.7459928
chr2R	18724297	0.6971237	0.1012426
chr2R	18724305	0.8162422	0.3583089
chr2R	18724343	0.7972717	0.7309004
chr2R	18724423	0.1665966	0.5656663
chr2R	18724435	0.2785621	0.3117564
chr2R	18724534	0.3021993	0.1635713
chr2R	18724550	0.5822866	0.1073645
chr2R	18724571	0.2750506	0.3739944
chr2R	18724661	0.9313951	0.2195365
chr2R	18724760	0.9082661	0.8170743
chr2R	18724959	0.8497743	0.3075627
chr2R	18724992	0.8704175	0.7670741
chr2R	18725032	0.7565983	0.05407914
chr2R	18725041	0.6603749	0.1471268
chr2R	18725042	0.4062451	0.8092359
chr2R	18725064	0.1279926	0.6315783
chr2R	18725074	0.24498	0.247853
chr2R	18725125	0.7578393	0.6544228
chr2R	18725138	0.9805121	0.6060064
chr2R	18725148	0.6906256	0.2658389
chr2R	18725280	0.7902728	0.8500555
chr2R	18725412	0.5078873	0.5044628
chr2R	18725492	0.7629304	0.04034819
chr2R	18725585	0.4470796	0.7873514
chr2R	18725586	0.5571849	0.2863124
chr2R	18725906	0.6929134	0.9242737
chr2R	18725993	0.3625151	0.4198188
chr2R	18726018	0.4106623	0.4669122
chr2R	18726036	0.3485007	0.3328987
chr2R	18726220	0.4362694	0.8614646
chr2R	18726344	0.6983788	0.5024225
chr2R	18726357	0.6408476	0.9445392
chr2R	18726361	0.2461161	0.8942803
chr2R	18726385	0.6026523	0.6184143
chr2R	18726399	0.7110234	0.5619063
chr2R	18726563	0.6608015	0.1475614
chr2R	18726753	0.6541609	0.04165815
chr2R	18726940	0.5287676	0.4932584
chr2R	18726958	0.8808209	0.1561128
chr2R	18726987	0.4159497	0.05138782
chr2R	18727096	0.9945209	0.2337905
chr2R	18727235	0.8750735	0.5634408
chr2R	18727421	0.6877432	0.03738209
chr2R	18727499	0.5232422	0.07837966
chr2R	18727769	0.4031121	0.9092512
chr2R	18728001	0.4130062	0.5045054
chr2R	18728060	0.388221	0.7576107
chr2R	18728071	0.1148254	0.275876
chr2R	18728088	0.3440402	0.8787388
chr2R	18728099	0.3816432	0.6193072
chr2R	18728317	0.08226488	0.7583793
chr2R	18728465	0.8618346	0.5392123
chr2R	18728501	0.957566	0.8066011
chr2R	18728514	0.8878402	0.3992311
chr2R	18728645	0.821582	0.7186224
chr2R	18728670	0.8783891	0.2357599
chr2R	18728682	0.5488196	0.8605684
chr2R	18728763	0.8271741	0.6967426
chr2R	18728769	0.4190576	0.6812593
chr2R	18728933	0.4303833	0.7419746
chr2R	18729086	0.3328774	0.9636927
chr2R	18729328	0.9367745	0.4640723
chr2R	18729424	0.8919219	0.8222186
chr2R	18729436	0.7880673	0.4131843
chr2R	18729465	0.28582	0.1420178
chr2R	18729585	0.98534	0.8259752
chr2R	18729597	0.8109015	0.8383076
chr2R	18729641	0.7980214	0.773107
chr2R	18729656	0.4731471	0.8123289
chr2R	18729874	0.4873172	0.7554617
chr2R	18729940	0.2646626	0.4508529
chr2R	18729997	0.9829753	0.5671171
chr2R	18730057	0.5756622	0.6356333
chr2R	18730132	0.6405755	0.9322221
chr2R	18730150	0.2178953	0.235018
chr2R	18730156	0.6951965	0.5782833
chr2R	18730272	0.2896902	0.2543289
chr2R	18730449	0.9251166	0.09645765
chr2R	18730476	0.3282751	0.6281294
chr2R	18730522	0.07180041	0.281986
chr2R	18730582	0.2032731	0.8703348
chr2R	18730650	0.4918517	0.9822374
chr2R	18730694	0.2872155	0.9506849
chr2R	18730759	0.8895774	0.7272635
chr2R	18731066	0.1319319	0.4140153
chr2R	18731075	0.5354045	0.4782495
chr2R	18731106	0.5270068	0.9790328
chr2R	18731181	0.994507	0.8115634
chr2R	18731211	0.7204699	0.904017
chr2R	18731273	0.8192212	0.5648193
chr2R	18731327	0.2767731	0.7165683
chr2R	18731332	0.2667857	0.9717945
chr2R	18731392	0.3768632	0.9270576
chr2R	18731446	0.6283413	0.4995908
chr2R	18731454	0.5503016	0.7498897
chr2R	18731643	0.8896698	0.1616823
chr2R	18731661	0.04090821	0.9166685
chr2R	18731869	0.5071202	0.2222362
chr2R	18732043	0.4054367	0.3879864
chr2R	18732046	0.3811291	0.8547632
chr2R	18732047	0.2438945	0.4245159
chr2R	18732124	0.1647617	0.3439303
chr2R	18732273	0.7185985	0.3500655
chr2R	18732278	0.8261041	0.1793758
chr2R	18732387	0.6654935	0.6868835
chr2R	18732499	0.856375	0.1241083
chr2R	18732698	0.6261865	0.2285212
chr2R	18732734	0.8884579	0.7087621
chr2R	18732743	0.4474301	0.2704683
chr2R	18732763	0.5559434	0.08162647
chr2R	18732767	0.2297721	0.2617164
chr2R	18732824	0.1875976	0.2564717
chr2R	18732827	0.5969112	0.2160372
chr2R	18733055	0.6190043	0.888256
chr2R	18733161	0.8101258	0.9742478
chr2R	18733176	0.99493	0.145593
chr2R	18733198	0.7983034	0.7407724
chr2R	18733232	0.734644	0.8676293
chr2R	18733341	0.2901118	0.7461221
chr2R	18733494	0.7299566	0.2630865
chr2R	18733716	0.6009839	0.8045381
chr2R	18733729	0.6332024	0.6760061
chr2R	18733738	0.7121126	0.5873732
chr2R	18733746	0.3872893	0.450277
chr2R	18733904	0.1903245	0.8504574
chr2R	18733923	0.5700282	0.4571242
chr2R	18733930	0.6210066	0.1320673
chr2R	18733995	0.4144358	0.5028598
chr2R	18733998	0.1663508	0.8209832
chr2R	18734058	0.1913234	0.1420224
chr2R	18734074	0.9835153	0.241468
chr2R	18734475	0.9848526	0.2722027
chr2R	18734556	0.2486315	0.1806223
chr2R	18734643	0.1101072	0.3149957
chr2R	18734778	0.3678053	0.9912786
chr2R	18734894	0.9482922	0.5593312
chr2R	18735133	0.8107313	0.2647894
chr2R	18735232	0.4071984	0.7689512
chr2R	18735235	0.3027123	0.8618037
chr2R	18735253	0.4790786	0.2175956
chr2R	18735294	0.5859878	0.1383803
chr2R	18735383	0.8416103	0.9566094
chr2R	18735384	0.01259415	0.4340949
chr2R	18735396	0.2909736	0.7774368
chr2R	18735463	0.4976974	0.09311052
chr2R	18735887	0.05153608	0.3180873
chr2R	18735941	0.6965362	0.3571576
chr2R	18735947	0.05329241	0.5915382
chr2R	18736306	0.6917063	0.3228916
chr2R	18736321	0.2499848	0.7126021
chr2R	18736404	0.9445069	0.1121101
chr2R	18736421	0.5486914	0.4261563
chr2R	18736426	0.1643883	0.4020695
chr2R	18736745	0.4761275	0.0864744
chr2R	18736960	0.6644135	0.08259506
chr2R	18736974	0.7170074	0.1428385
chr2R	18737080	0.4500386	0.3180768
chr2R	18737667	0.7004626	0.5384277
chr2R	18737867	0.1074751	0.7768712
chr2R	18737950	0.3217365	0.7336255
chr2R	18737953	0.1754078	0.8764279
chr2R	18737989	0.486368	0.7179021
chr2R	18738114	0.05953631	0.6957527
chr2R	18738156	0.0985688	0.9098146
chr2R	18738265	0.2360645	0.8095886
chr2R	18738418	0.9229822	0.2804874
chr2R	18738531	0.460997	0.5728578
chr2R	18738537	0.5787034	0.335714
chr2R	18738620	0.169062	0.9174749
chr2R	18738638	0.09435721	0.8726016
chr2R	18738729	0.715498	0.3369271
chr2R	18738736	0.8366965	0.9262885
chr2R	18738748	0.6573143	0.9392281
chr2R	18738773	0.07795162	0.534287
chr2R	18738779	0.4373692	0.9715868
chr2R	18738857	0.7989123	0.1269345
chr2R	18739009	0.5882792	0.9584929
chr2R	18739191	0.3619044	0.4326333
chr2R	18739319	0.4324948	0.246025
chr2R	18739648	0.5835002	0.2497796
chr2R	18739671	0.1115671	0.7917149
chr2R	18739734	0.2020942	0.6667225
chr2R	18739737	0.161226	0.5676197
chr2R	18739774	0.9895299	0.382058
chr2R	18739930	0.3818808	0.8850615
chr2R	18740125	0.1813565	0.9769345
chr2R	18740226	0.6288359	0.8350954
chr2R	18740245	0.9057945	0.3765826
chr2R	18740457	0.9968059	0.7054199
chr2R	18740771	0.4332219	0.1870532
chr2R	18740782	0.8969403	0.1653966
chr2R	18740963	0.6533586	0.09196243
chr2R	18741004	0.6697139	0.3746545
chr2R	18741050	0.289777	0.8579644
chr2R	18741123	0.867131	0.07981627
chr2R	18741131	0.2812331	0.07423417
chr2R	18741297	0.09137268	0.832792
chr2R	18741499	0.1211807	0.3440774
chr2R	18741522	0.576696	0.2090499
chr2R	18741557	0.6517051	0.1651525
chr2R	18741879	0.3767035	0.3189452
chr2R	18741882	0.2573423	0.9281763
chr2R	18741883	0.1010673	0.7357396
chr2R	18741911	0.1679015	0.7821778
chr2R	18741921	0.08293045	0.290952
chr2R	18741937	0.07770434	0.2379585
chr2R	18741986	0.6822909	0.1162551
chr2R	18741987	0.3376997	0.5114002
chr2R	18741989	0.03583113	0.3722925
chr2R	18742067	0.7242284	0.4144567
chr2R	18742161	0.6440487	0.5389537
chr2R	18742317	0.02206153	0.7154656
chr2R	18742323	0.06295122	0.4199472
chr2R	18742536	0.4250892	0.8370168
chr2R	18742639	0.2362331	0.57041
chr2R	18742825	0.674436	0.01117183
chr2R	18742921	0.5691761	0.1644017
chr2R	18742984	0.4736946	0.4522752
chr2R	18743146	0.303568	0.8050041
chr2R	18743158	0.5544199	0.9389531
chr2R	18743258	0.7757383	0.3499151
chr2R	18743262	0.6762383	0.1145875
chr2R	18743376	0.4532111	0.5326768
chr2R	18743379	0.975521	0.3542268
chr2R	18743470	0.8255753	0.5422997
chr2R	18743537	0.4933031	0.2229298
chr2R	18743563	0.2327131	0.549746
chr2R	18743676	0.1703486	0.9462849
chr2R	18743758	0.2867009	0.4964759
chr2R	18743785	0.9007239	0.9784798
chr2R	18743970	0.5450342	0.3431986
chr2R	18744006	0.4682558	0.3208068
chr2R	18744186	0.7252133	0.3519794
chr2R	18744237	0.6938571	0.5287219
chr2R	18744365	0.7411915	0.4309189
chr2R	18744396	0.9277933	0.5057213
chr2R	18744403	0.1558413	0.8547641
chr2R	18744418	0.8912031	0.8401544
chr2R	18744424	0.9612582	0.3431953
chr2R	18744427	0.891359	0.464301
chr2R	18744459	0.6235442	0.2952663
chr2R	18744652	0.3138105	0.6258543
chr2R	18744735	0.1401481	0.290727
chr2R	18745571	0.7568389	0.2709362
chr2R	18745698	0.9306869	0.1280293
chr2R	18745851	0.1076147	0.9630362
chr2R	18746045	0.3188193	0.4582218
chr2R	18746055	0.2831414	0.9788417
chr2R	18746122	0.7826582	0.8685146
chr2R	18746321	0.2340496	0.8337819
chr2R	18746697	0.5768233	0.8737337
chr2R	18746786	0.4777189	0.5391376
chr2R	18746803	0.8806261	0.7462902
chr2R	18746945	0.5734061	0.2126905
chr2R	18746950	0.3964012	0.9880322
chr2R	18746985	0.5639156	0.9734011
chr2R	18747001	0.1919966	0.7496733
chr2R	18747060	0.07631868	0.4078768
chr2R	18747063	0.105817	0.5285078
chr2R	18747150	0.794148	0.1789021
chr2R	18747202	0.7116982	0.7273192
chr2R	18747202	0.6829075	0.6903369
chr2R	18747206	0.2221801	0.1228986
chr2R	18747263	0.594974	0.4479986
chr2R	18747309	0.3713667	0.4166767
chr2R	18747423	0.1872831	0.9089498
chr2R	18747431	0.2645983	0.8408161
chr2R	18747435	0.3415872	0.9277572
chr2R	18747474	0.710184	0.7021195
chr2R	18747482	0.06746081	0.8961149
chr2R	18747483	0.346592	0.8241868
chr2R	18747509	0.4577421	0.5061787
chr2R	18748174	0.6738661	0.2075557
chr2R	18748396	0.8008937	0.0320789
chr2R	18748482	0.9017927	0.3865004
chr2R	18748653	0.2514973	0.9004856
chr2R	18748656	0.763331	0.1801732
chr2R	18748749	0.2959864	0.9463637
chr2R	18748812	0.617664	0.6679335
chr2R	18748963	0.8736083	0.5158928
chr2R	18749029	0.2603165	0.8025551
chr2R	18749076	0.3012416	0.5671515
chr2R	18749187	0.7127612	0.2698118
chr2R	18749299	0.5429128	0.539088
chr2R	18749336	0.3397985	0.4321846
chr2R	18749385	0.6892917	0.3897243
chr2R	18749418	0.1491629	0.22331
chr2R	18749534	0.1293194	0.6294045
chr2R	18749590	0.6442641	0.3660868
chr2R	18749649	0.947546	0.4966831
chr2R	18749651	0.871486	0.3042966
chr2R	18749652	0.8118023	0.4346117
chr2R	18749685	0.9273753	0.1731933
chr2R	18749710	0.8173113	0.3767027
chr2R	18749799	0.8002161	0.5863093
chr2R	18749819	0.4010246	0.3241222
chr2R	18750048	0.1453636	0.9552954
chr2R	18750058	0.5539492	0.2411645
chr2R	18750112	0.4091657	0.1502727
chr2R	18750115	0.63392	0.4980473
chr2R	18750118	0.8953933	0.4861586
chr2R	18750216	0.9994963	0.5040459
chr2R	18750310	0.4119736	0.1079041
chr2R	18750312	0.2953225	0.1354593
chr2R	18750372	0.6438994	0.5066287
chr2R	18750436	0.1293606	0.4739948
chr2R	18750458	0.7512169	0.2405339
chr2R	18750461	0.9187988	0.2584856
chr2R	18750506	0.149721	0.06831862
chr2R	18750668	0.118241	0.228172
chr2R	18750685	0.8559235	0.1746564
chr2R	18750699	0.8343345	0.03805258
chr2R	18750732	0.4735278	0.9908615
chr2R	18750764	0.4402919	0.1936075
chr2R	18750776	0.5369396	0.2810002
chr2R	18750944	0.6866228	0.08644905
chr2R	18750961	0.191368	0.5060303
chr2R	18751126	0.6195293	0.9825461
chr2R	18751213	0.1704475	0.3537032
chr2R	18751284	0.9532655	0.4539305
chr2R	18751311	0.6871275	0.422735
chr2R	18751316	0.9633518	0.3852849
chr2R	18751610	0.5904367	0.156899
chr2R	18751852	0.2650324	0.4962353
chr2R	18751996	0.9167888	0.5597124
chr2R	18752305	0.3463594	0.9243862
chr2R	18752394	0.4421902	0.8650369
chr2R	18752466	0.1110948	0.8502943
chr2R	18752535	0.1694956	0.9579883
chr2R	18752634	0.2750323	0.9797263
chr2R	18752707	0.140541	0.4205614
chr2R	18753103	0.7642245	0.2531107
chr2R	18753582	0.1343586	0.5609176
chr2R	18754054	0.09881503	0.691973
chr2R	18754217	0.9648003	0.4603879
chr2R	18754539	0.2496014	0.237533
chr2R	18754542	0.4800216	0.7813194
chr2R	18754741	0.3551544	0.9782069
chr2R	18754846	0.05724388	0.2980912
chr2R	18754933	0.1875003	0.5502415
chr2R	18754964	0.160493	0.4408828
chr2R	18755112	0.1129797	0.5655288
chr2R	18755155	0.3734465	0.3955514
chr2R	18755224	0.111088	0.7459858
chr2R	18755338	0.0288644	0.6923391
chr2R	18755345	0.5182836	0.4784929
chr2R	18755465	0.1534437	0.6066042
chr2R	18755471	0.1934332	0.5026137
chr2R	18755731	0.05681574	0.8963103
chr2R	18755904	0.1347591	0.4085891
chr2R	18755909	0.297608	0.9796539
chr2R	18755916	0.5387646	0.5513136
chr2R	18755937	0.2516167	0.6730833
chr2R	18755946	0.9598233	0.8646038
chr2R	18755948	0.9869896	0.6668669
chr2R	18755949	0.9693268	0.5304366
chr2R	18755949	0.2929211	0.8114038
chr2R	18756016	0.8393436	0.9079034
chr2R	18756031	0.23228	0.9711934
chr2R	18756049	0.724822	0.2903209
chr2R	18756124	0.1301538	0.2248714
chr2R	18756127	0.6052927	0.3085663
chr2R	18756283	0.1775082	0.9226066
chr2R	18756417	0.2671626	0.7142515
chr2R	18756419	0.1228277	0.7553889
chr2R	18756500	0.157831	0.5116996
chr2R	18756818	0.2714689	0.632037
chr2R	18756983	0.8457677	0.8299087
chr2R	18756998	0.9007975	0.5060789
chr2R	18757297	0.0918567	0.9586803
chr2R	18757340	0.7057987	0.4942331
chr2R	18757521	0.8043369	0.3220719
chr2R	18757535	0.4054979	0.192918
chr2R	18757541	0.7584769	0.2416583
chr2R	18757675	0.5130241	0.9473157
chr2R	18757693	0.5792437	0.6476633
chr2R	18757743	0.4656076	0.6624866
chr2R	18757764	0.8668668	0.6526462
chr2R	18757780	0.3802589	0.9026617
chr2R	18757839	0.6331144	0.6185475
chr2R	18757928	0.1237925	0.8138209
chr2R	18758087	0.5187298	0.5836664
chr2R	18758126	0.09240317	0.3511783
chr2R	18758275	0.428814	0.1258389
chr2R	18758551	0.7306213	0.08903149
chr2R	18758556	0.5395683	0.1131632
chr2R	18758583	0.9043168	0.1158753
chr2R	18758589	0.1702713	0.5213125
chr2R	18758605	0.9598996	0.4983473
chr2R	18758635	0.3184087	0.1498744
chr2R	18758712	0.9539179	0.7270849
chr2R	18758839	0.7425187	0.9788259
chr2R	18758928	0.9971764	0.1717948
chr2R	18758935	0.6934777	0.4611033
chr2R	18758986	0.6856664	0.3848936
chr2R	18759057	0.1105994	0.9094896
chr2R	18759058	0.7040023	0.5651238
chr2R	18759163	0.05355683	0.7488405
chr2R	18759344	0.5292946	0.804785
chr2R	18759348	0.2984753	0.5672414
chr2R	18759354	0.1256423	0.8452084
chr2R	18759469	0.1649177	0.416438
chr2R	18759585	0.7024305	0.3204556
chr2R	18759614	0.947459	0.1960065
chr2R	18759664	0.2758289	0.5916199
chr2R	18759694	0.6081391	0.2637653
chr2R	18759710	0.4472314	0.171436
chr2R	18759734	0.8524661	0.6966451
chr2R	18759838	0.3749465	0.8467792
chr2R	18759893	0.4212175	0.2153556
chr2R	18759970	0.2392369	0.5492069
chr2R	18760058	0.5781756	0.7119683
chr2R	18760059	0.1212656	0.8880447
chr2R	18760077	0.147404	0.5933351
chr2R	18760151	0.3191993	0.7913374
chr2R	18760360	0.6936652	0.3999637
chr2R	18760410	0.9343265	0.6911897
chr2R	18760603	0.2493738	0.8076889
chr2R	18760673	0.9557499	0.708776
chr2R	18760697	0.6734076	0.7598468
chr2R	18760733	0.8876995	0.8798816
chr2R	18760826	0.6805703	0.3810771
chr2R	18760838	0.1207839	0.6945241
chr2R	18760841	0.07091956	0.8817363
chr2R	18760869	0.5792627	0.8194138
chr2R	18760894	0.6054985	0.8374094
chr2R	18760911	0.152129	0.8072934
chr2R	18760917	0.1298832	0.6878026
chr2R	18760917	0.0882251	0.7050415
chr2R	18760920	0.08160837	0.5460417
chr2R	18760921	0.05005566	0.4212708
chr2R	18761026	0.3979496	0.2636673
chr2R	18761114	0.2393149	0.3059511
chr2R	18761147	0.7734797	0.5112709
chr2R	18761175	0.1573238	0.5791705
chr2R	18761319	0.2186132	0.6237057
chr2R	18761335	0.2443398	0.8190477
chr2R	18761340	0.09503413	0.6570358
chr2R	18761353	0.02915764	0.8254071
chr2R	18761503	0.1397643	0.6288495
chr2R	18761519	0.652521	0.5406255
chr2R	18761535	0.1436237	0.4610075
chr2R	18761609	0.03308469	0.585449
chr2R	18761776	0.7888832	0.7411844
chr2R	18761889	0.4159672	0.8887585
chr2R	18761932	0.1325093	0.7258538
chr2R	18762027	0.3086724	0.574952
chr2R	18762155	0.03734643	0.9413646
chr2R	18762205	0.05512365	0.4358856
chr2R	18762301	0.2526546	0.8940922
chr2R	18762304	0.3765533	0.7180974
chr2R	18762354	0.5381239	0.7860092
chr2R	18762689	0.4698708	0.8426094
chr2R	18762824	0.4710598	0.8988002
chr2R	18762845	0.1322102	0.8148617
chr2R	18762934	0.04029065	0.6682995
chr2R	18763173	0.8756242	0.7235482
chr2R	18763511	0.1868752	0.9722929
chr2R	18763629	0.765072	0.587736
chr2R	18763725	0.05859142	0.8002345
chr2R	18763750	0.7066797	0.4218246
chr2R	18763766	0.7663266	0.4010289
chr2R	18763858	0.1210521	0.9011015
chr2R	18763865	0.1256091	0.5879906
chr2R	18763886	0.04650951	0.7880316
chr2R	18763902	0.4106287	0.6381233
chr2R	18763962	0.5758976	0.8177099
chr2R	18763970	0.2937437	0.5446988
chr2R	18764583	0.1124698	0.710672
chr2R	18764823	0.05929285	0.1816418
chr2R	18764909	0.5511387	0.09326072
chr2R	18764945	0.1789624	0.3276635
chr2R	18765020	0.07331342	0.3136611
chr2R	18765036	0.2201284	0.4627405
chr2R	18765263	0.9228163	0.7353355
chr2R	18765267	0.9920085	0.8738007
chr2R	18765362	0.7673351	0.5960717
chr2R	18765380	0.5009398	0.7809565
chr2R	18765389	0.1226116	0.6254065
chr2R	18765414	0.7543946	0.5532791
chr2R	18765461	0.03087477	0.8114046
chr2R	18765463	0.04286687	0.5719639
chr2R	18765476	0.1028494	0.699894
chr2R	18765480	0.2355634	0.548837
chr2R	18765750	0.7410344	0.540944
chr2R	18765841	0.7372085	0.8887787
chr2R	18765888	0.8777132	0.1946129
chr2R	18765926	0.7515056	0.6151151
chr2R	18765992	0.1738838	0.9911304
chr2R	18766028	0.6432561	0.8317457
chr2R	18766050	0.9954573	0.3495016
chr2R	18766155	0.9931115	0.6769471
chr2R	18766186	0.07381702	0.5300201
chr2R	18766192	0.5352424	0.3778567
chr2R	18766212	0.5810322	0.6353501
chr2R	18766317	0.8488709	0.8480993
chr2R	18766385	0.07800491	0.7784286
chr2R	18766450	0.202144	0.6471149
chr2R	18766523	0.103954	0.8279931
chr2R	18766576	0.1048523	0.8966278
chr2R	18766609	0.08289824	0.7995402
chr2R	18766633	0.2985011	0.5817994
chr2R	18766696	0.05575381	0.4339762
chr2R	18766698	0.8231844	0.3437386
chr2R	18766828	0.7253274	0.1326454
chr2R	18766871	0.4571843	0.2888364
chr2R	18766893	0.9964541	0.880984
chr2R	18766930	0.4962091	0.3691371
chr2R	18766941	0.08589958	0.5863187
chr2R	18766973	0.4487962	0.8326806
chr2R	18766996	0.1887761	0.577739
chr2R	18767053	0.1536774	0.4062488
chr2R	18767122	0.8260075	0.7903829
chr2R	18767186	0.06167395	0.4272763
chr2R	18767439	0.09537624	0.542121
chr2R	18767440	0.219007	0.4064381
chr2R	18767473	0.9159686	0.8113778
chr2R	18767754	0.7450167	0.5028714
chr2R	18767876	0.8849566	0.4457834
chr2R	18767923	0.1504283	0.7859784
chr2R	18767925	0.2420112	0.8998508
chr2R	18767943	0.9943283	0.8182647
chr2R	18768109	0.6201794	0.8090299
chr2R	18768191	0.2488896	0.7273122
chr2R	18768271	0.1165087	0.8414318
chr2R	18768374	0.8594253	0.9670662
chr2R	18768378	0.6834071	0.4316012
chr2R	18768435	0.6922241	0.8471237
chr2R	18768472	0.0879548	0.7231921
chr2R	18768775	0.8480745	0.09841591
chr2R	18768910	0.1734363	0.677199
chr2R	18768998	0.3623941	0.8915896
chr2R	18769051	0.3596072	0.0310395
chr2R	18769054	0.4935415	0.4738072
chr2R	18769291	0.06106914	0.4327713
chr2R	18769357	0.09512138	0.9170202
chr2R	18769472	0.9869034	0.5911399
chr2R	18769478	0.3092063	0.7901992
chr2R	18769523	0.6264727	0.7457997
chr2R	18769640	0.3791189	0.8401452
chr2R	18769685	0.1254236	0.7127021
chr2R	18769919	0.5135484	0.9656542
chr2R	18769936	0.9012864	0.3629871
chr2R	18769941	0.6949228	0.5194331
chr2R	18769957	0.5651289	0.6960847
chr2R	18770028	0.3372679	0.8379408
chr2R	18770071	0.2198349	0.5073995
chr2R	18770077	0.5533416	0.1571597
chr2R	18770118	0.3092083	0.3700086
chr2R	18770124	0.5157534	0.7178312
chr2R	18770254	0.6101248	0.7364809
chr2R	18770258	0.5842818	0.3730129
chr2R	18770279	0.8435812	0.7603652
chr2R	18770281	0.3774902	0.7880024
chr2R	18770344	0.3038472	0.920759
chr2R	18770603	0.6548948	0.9577047
chr2R	18770657	0.550621	0.7492248
chr2R	18770787	0.8614032	0.6556539
chr2R	18771042	0.153863	0.3441433
chr2R	18771051	0.04126974	0.4193468
chr2R	18771052	0.6717808	0.3595684
chr2R	18771078	0.1558587	0.8180389
chr2R	18771166	0.4252691	0.505053
chr2R	18771181	0.734824	0.3985663
chr2R	18771221	0.9430731	0.2778861
chr2R	18771238	0.413513	0.8537009
chr2R	18771301	0.1572594	0.981423
chr2R	18771324	0.08186344	0.5349398
chr2R	18771384	0.744802	0.4373993
chr2R	18771428	0.2751557	0.646973
chr2R	18771529	0.1589063	0.5487971
chr2R	18771742	0.3969222	0.7306697
chr2R	18771909	0.2878867	0.7549926
chr2R	18771919	0.119037	0.8396969
chr2R	18771936	0.7843562	0.8601758
chr2R	18772019	0.3874168	0.6719469
chr2R	18772168	0.6556168	0.5264504
chr2R	18772312	0.4742687	0.3147457
chr2R	18772492	0.6929105	0.8561806
chr2R	18772620	0.1242887	0.4607419
chr2R	18772680	0.08610646	0.6800899
chr2R	18772833	0.04548314	0.5571475
chr2R	18772890	0.1905436	0.5549814
chr2R	18772941	0.1379977	0.4632398
chr2R	18772944	0.6188213	0.3830527
chr2R	18772945	0.3039227	0.6037845
chr2R	18772947	0.3140687	0.9278123
chr2R	18773107	0.1464293	0.6527915
chr2R	18773174	0.5775591	0.9544131
chr2R	18773309	0.06901378	0.5588196
chr2R	18773315	0.7686674	0.289294
chr2R	18773333	0.1125752	0.8992328
chr2R	18773341	0.04673359	0.774436
chr2R	18773383	0.1669066	0.5269459
chr2R	18773391	0.5256345	0.6431134
chr2R	18773423	0.3157883	0.9700882
chr2R	18773428	0.895978	0.7465015
chr2R	18773619	0.6567935	0.9010143
chr2R	18773628	0.07356714	0.4878127
chr2R	18773801	0.2802957	0.5523246
chr2R	18774086	0.0905055	0.5506991
chr2R	18774095	0.7244886	0.06951925
chr2R	18774151	0.1854016	0.3331733
chr2R	18774286	0.4735817	0.9738798
chr2R	18774542	0.09948325	0.7783705
chr2R	18774557	0.5214602	0.9882614
chr2R	18774587	0.03754758	0.8155586
chr2R	18774879	0.1495643	0.5491962
chr2R	18774989	0.111039	0.6024681
chr2R	18775048	0.107695	0.6364738
chr2R	18775142	0.1131263	0.6053948
chr2R	18775146	0.5258795	0.9288768
chr2R	18775156	0.9956644	0.526909
chr2R	18775156	0.2754988	0.9940083
chr2R	18775225	0.09253358	0.9377842
chr2R	18775290	0.160182	0.9345425
chr2R	18775643	0.1410226	0.8839604
chr2R	18775738	0.5112061	0.9706492
chr2R	18775855	0.809119	0.7780086
chr2R	18776408	0.6400373	0.4627864
chr2R	18776584	0.9970206	0.3026826
chr2R	18776642	0.9630161	0.8021245
chr2R	18776705	0.3487742	0.2631222
chr2R	18776762	0.9379779	0.6212005
chr2R	18776777	0.5947179	0.8147129
chr2R	18776826	0.9725982	0.5641845
chr2R	18777401	0.0497684	0.419362
chr2R	18777437	0.3061353	0.162471
chr2R	18777491	0.3017046	0.4856498
chr2R	18777524	0.8874777	0.5657639
chr2R	18777525	0.3451569	0.2343776
chr2R	18777542	0.4891143	0.1907543
chr2R	18777553	0.2100826	0.9114919
chr2R	18777682	0.611015	0.378167
chr2R	18777902	0.9495238	0.7368518
chr2R	18778082	0.625133	0.6789471
chr2R	18778138	0.8570261	0.435132
chr2R	18778157	0.2111373	0.7598312
chr2R	18778365	0.6887278	0.6579721
chr2R	18778491	0.7260061	0.5526936
chr2R	18778492	0.3023661	0.3760902
chr2R	18778619	0.147615	0.6698245
chr2R	18778738	0.1616375	0.7462063
chr2R	18778807	0.4213539	0.8608355
chr2R	18778878	0.7923047	0.4950337
chr2R	18778963	0.6605769	0.5394067
chr2R	18779110	0.4974987	0.5511111
chr2R	18779376	0.6846721	0.6103367
chr2R	18779481	0.6568367	0.428645
chr2R	18779489	0.2301581	0.9618434
chr2R	18779490	0.2395192	0.4050671
chr2R	18779494	0.3855761	0.5455658
chr2R	18779742	0.7307435	0.2733261
chr2R	18779745	0.6894122	0.3758856
chr2R	18779764	0.1228706	0.4209203
chr2R	18780018	0.414009	0.844428
chr2R	18780023	0.107758	0.9976412
chr2R	18780144	0.5338308	0.3053475
chr2R	18780378	0.7581705	0.4169116
chr2R	18780424	0.2360239	0.5520968
chr2R	18780465	0.9597574	0.1104862
chr2R	18780590	0.2358234	0.7603233
chr2R	18780651	0.02816327	0.8577358
chr2R	18780712	0.2445226	0.9474559
chr2R	18780758	0.4958959	0.7455852
chr2R	18780790	0.2292231	0.483792
chr2R	18780805	0.7403416	0.1567793
chr2R	18780851	0.08908374	0.5273468
chr2R	18781119	0.6455462	0.2687097
chr2R	18781123	0.4517848	0.7870802
chr2R	18781136	0.1685938	0.9986529
chr2R	18781277	0.2511368	0.8404779
chr2R	18781412	0.4901628	0.4450967
chr2R	18781436	0.08993472	0.9664546
chr2R	18781561	0.6757518	0.9375411
chr2R	18781863	0.7684827	0.2302661
chr2R	18781938	0.4056833	0.1800903
chr2R	18781954	0.09214214	0.9157099
chr2R	18782027	0.02944252	0.4376265
chr2R	18782033	0.1474843	0.6723264
chr2R	18782056	0.06489896	0.8727445
chr2R	18782057	0.08287212	0.8581057
chr2R	18782079	0.669731	0.7956672
chr2R	18782087	0.05275199	0.5720933
chr2R	18782248	0.1290313	0.9892495
chr2R	18782280	0.2936885	0.6710373
chr2R	18782287	0.9082073	0.3972246
chr2R	18782468	0.2224406	0.6868775
chr2R	18782527	0.2347129	0.8699874
chr2R	18782567	0.7706037	0.9496828
chr2R	18782582	0.3048379	0.7916702
chr2R	18782588	0.5161368	0.9811495
chr2R	18782740	0.9803076	0.4537494
chr2R	18782943	0.2249083	0.8234364
chr2R	18782955	0.4577593	0.810286
chr2R	18783005	0.1959254	0.6663558
chr2R	18783021	0.1919784	0.988225
chr2R	18783083	0.2486412	0.9754455
chr2R	18783461	0.1252624	0.9676173
chr2R	18783502	0.4005686	0.6264412
chr2R	18783549	0.34684	0.1834972
chr2R	18783568	0.7322943	0.3357852
chr2R	18783590	0.2811552	0.3367662
chr2R	18783642	0.08928732	0.4084463
chr2R	18783919	0.6671904	0.8386997
chr2R	18784275	0.2313495	0.8700241
chr2R	18784291	0.880869	0.7452226
chr2R	18784519	0.06736009	0.6547422
chr2R	18784605	0.3957023	0.7337453
chr2R	18784759	0.6788445	0.9518465
chr2R	18784760	0.3466998	0.7213946
chr2R	18784983	0.1804099	0.9174781
chr2R	18785122	0.07275535	0.8097595
chr2R	18785236	0.07283138	0.6660964
chr2R	18785590	0.07145442	0.3860773
chr2R	18785601	0.7258519	0.850318
chr2R	18785705	0.1634149	0.913483
chr2R	18785966	0.1280903	0.3149522
chr2R	18786243	0.9739373	0.9761493
chr2R	18786415	0.735444	0.4055112
chr2R	18786577	0.4594793	0.881358
chr2R	18786649	0.390524	0.8645404
chr2R	18786761	0.7368558	0.9922237
chr2R	18786815	0.8876896	0.4284302
chr2R	18786912	0.1647272	0.761331
chr2R	18786965	0.8498977	0.6784809
chr2R	18786993	0.1619952	0.9932667
chr2R	18787031	0.1941451	0.6897085
chr2R	18787040	0.1604639	0.636108
chr2R	18787230	0.4155478	0.5222898
chr2R	18787337	0.2641656	0.7127618
chr2R	18787650	0.8304344	0.4806748
chr2R	18787659	0.8832284	0.6849598
chr2R	18787687	0.3480265	0.5352654
chr2R	18787693	0.3319122	0.5049995
chr2R	18788129	0.8244602	0.7075816
chr2R	18788174	0.9567096	0.4597288
chr2R	18788196	0.9574769	0.2480703
chr2R	18788267	0.2346738	0.7262973
chr2R	18788307	0.1777334	0.6434501
chr2R	18788308	0.1442361	0.9215591
chr2R	18788410	0.9414463	0.963532
chr2R	18788488	0.2087628	0.5078049
chr2R	18788711	0.8758817	0.3582852
chr2R	18788785	0.4868007	0.2888976
chr2R	18788906	0.6237983	0.1027515
chr2R	18788921	0.7820496	0.585982
chr2R	18788944	0.5185489	0.191509
chr2R	18788952	0.1550168	0.9306014
chr2R	18789001	0.08055023	0.372426
chr2R	18789008	0.8213431	0.1834506
chr2R	18789037	0.06591669	0.9787184
chr2R	18789050	0.1009176	0.4313765
chr2R	18789161	0.2311561	0.481355
chr2R	18789169	0.2062518	0.7388429
chr2R	18789182	0.08776723	0.8137931
chr2R	18789220	0.7588477	0.7638422
chr2R	18789222	0.07166549	0.7224444
chr2R	18789308	0.1127077	0.736574
chr2R	18789412	0.08983161	0.6636384
chr2R	18789730	0.1946346	0.5166287
chr2R	18789742	0.4943931	0.2152452
chr2R	18789787	0.5649424	0.5018774
chr2R	18789829	0.1743781	0.4341157
chr2R	18789888	0.8356534	0.4606827
chr2R	18789889	0.1075222	0.4335882
chr2R	18789916	0.4510572	0.2036886
chr2R	18790200	0.2877925	0.7281687
chr2R	18790264	0.07349769	0.9173054
chr2R	18790336	0.3216065	0.6346082
chr2R	18790396	0.2867866	0.4539997
chr2R	18790399	0.8491288	0.2548744
chr2R	18790495	0.3610419	0.4895728
chr2R	18790537	0.8088234	0.8597453
chr2R	18790549	0.5891804	0.3759777
chr2R	18790618	0.7516757	0.6308633
chr2R	18790675	0.7600143	0.9514981
chr2R	18790771	0.9724639	0.4577553
chr2R	18790813	0.9469175	0.8373532
chr2R	18790816	0.6820775	0.8118887
chr2R	18790884	0.3854078	0.5378356
chr2R	18790966	0.684014	0.7713778
chr2R	18791023	0.05061686	0.6791016
chr2R	18791041	0.8140549	0.296798
chr2R	18791065	0.2359203	0.6265804
chr2R	18791119	0.5305845	0.3678372
chr2R	18791134	0.4062014	0.3161299
chr2R	18791170	0.9299164	0.8838663
chr2R	18791171	0.1483807	0.8410624
chr2R	18791323	0.2185951	0.9068493
chr2R	18791347	0.6056498	0.6746303
chr2R	18791437	0.1879425	0.6605052
chr2R	18791519	0.8116185	0.5710054
chr2R	18791539	0.5734958	0.4302297
chr2R	18791746	0.6073448	0.4704851
chr2R	18791785	0.5772257	0.2160806
chr2R	18791788	0.3700203	0.498852
chr2R	18791821	0.3837426	0.549136
chr2R	18791875	0.4780327	0.6082295
chr2R	18792007	0.1640283	0.7686148
chr2R	18792043	0.7267137	0.5995657
chr2R	18792094	0.9847399	0.3591163
chr2R	18792190	0.6614275	0.4960905
chr2R	18792193	0.5301254	0.4036757
chr2R	18792250	0.5676942	0.2263488
chr2R	18792373	0.2381841	0.110374
chr2R	18792436	0.8436653	0.2245481
chr2R	18792643	0.1192778	0.7134542
chr2R	18792667	0.474462	0.9575051
chr2R	18792705	0.8225454	0.5492621
chr2R	18792709	0.408949	0.720729
chr2R	18792751	0.6455378	0.9063238
chr2R	18792847	0.8026955	0.5249016
chr2R	18792869	0.09397097	0.348418
chr2R	18792897	0.5466484	0.607741
chr2R	18792933	0.2852054	0.77391
chr2R	18792960	0.4091404	0.6557724
chr2R	18793015	0.5565154	0.2966052
chr2R	18793156	0.5908139	0.5790614
chr2R	18793216	0.05208053	0.5318875
chr2R	18793243	0.06869211	0.9159701
chr2R	18793293	0.6501619	0.6508381
chr2R	18793355	0.8764065	0.2903925
chr2R	18793400	0.640283	0.5359515
chr2R	18793469	0.1354072	0.7763592
chr2R	18793844	0.1039304	0.5575109
chr2R	18793970	0.5683958	0.507699
chr2R	18794018	0.1859479	0.3549434
chr2R	18794374	0.1122044	0.9438698
chr2R	18794386	0.2719454	0.6955434
chr2R	18794433	0.3044989	0.9172983
chr2R	18794493	0.9529819	0.2645359
chr2R	18794575	0.1777652	0.4293992
chr2R	18794581	0.1193374	0.90206
chr2R	18794601	0.2067714	0.9341755
chr2R	18794609	0.3674093	0.9638678
chr2R	18794642	0.5682801	0.8595134
chr2R	18794795	0.1764466	0.7295207
chr2R	18794816	0.7686468	0.408875
chr2R	18794863	0.5505441	0.2429845
chr2R	18794929	0.7717558	0.4081051
chr2R	18795025	0.8492691	0.5991465
chr2R	18795059	0.5937075	0.4862061
chr2R	18795062	0.7945652	0.761824
chr2R	18795117	0.7021417	0.8861151
chr2R	18795183	0.4551509	0.5805793
chr2R	18795261	0.9647176	0.438671
chr2R	18795300	0.3870969	0.7289052
chr2R	18795600	0.04870312	0.834058
chr2R	18795714	0.7542057	0.7062723
chr2R	18795742	0.9857066	0.7348788
chr2R	18795921	0.799245	0.9703794
chr2R	18796083	0.1582779	0.8659927
chr2R	18796228	0.4950212	0.4472865
chr2R	18796369	0.6341556	0.9373938
chr2R	18796378	0.8457692	0.9176044
chr2R	18796484	0.2658966	0.2937953
chr2R	18796653	0.6750807	0.9373001
chr2R	18796701	0.4622752	0.9088496
chr2R	18796736	0.5368547	0.710282
chr2R	18796757	0.3846915	0.2498494
chr2R	18796761	0.5339771	0.1798339
chr2R	18796764	0.8574092	0.7192924
chr2R	18796767	0.4365307	0.3885215
chr2R	18796788	0.6894213	0.7141678
chr2R	18796888	0.6608343	0.4563828
chr2R	18797033	0.8554131	0.8610092
chr2R	18797065	0.7356708	0.578291
chr2R	18797166	0.5491454	0.3020659
chr2R	18797221	0.3816649	0.4883418
chr2R	18797253	0.9610982	0.6496376
chr2R	18797256	0.5788855	0.3220199
chr2R	18797875	0.8577572	0.9826728
chr2R	18797887	0.9317695	0.8334892
chr2R	18798004	0.6756015	0.5395486
chr2R	18798022	0.7449436	0.571544
chr2R	18798040	0.8098239	0.9899206
chr2R	18798073	0.9805766	0.8263573
chr2R	18798136	0.8447321	0.9157164
chr2R	18798255	0.7034893	0.5655444
chr2R	18798298	0.9754649	0.3430016
chr2R	18798373	0.6997852	0.6228572
chr2R	18798379	0.9660443	0.22873
chr2R	18798571	0.7500252	0.3063559
chr2R	18798820	0.9073923	0.5829517
chr2R	18798927	0.5938314	0.8742934
chr2R	18798930	0.4784045	0.3193339
chr2R	18799031	0.8599898	0.8495554
chr2R	18799065	0.612653	0.584828
chr2R	18799115	0.7041129	0.670536
chr2R	18799580	0.7834955	0.6834469
chr2R	18800171	0.8507033	0.8557322
chr2R	18800208	0.6707176	0.7966476
chr2R	18800229	0.4355852	0.6608425
chr2R	18800255	0.1336146	0.5022035
chr2R	18800330	0.6545042	0.3613696
chr2R	18800346	0.5277894	0.748832
chr2R	18800360	0.1278068	0.8287567
chr2R	18800435	0.7895689	0.2709512
chr2R	18800456	0.984874	0.2825732
chr2R	18800540	0.1445011	0.7849713
chr2R	18800602	0.6691264	0.4158226
chr2R	18800809	0.5631682	0.70509
chr2R	18801093	0.154508	0.5960996
chr2R	18801128	0.4954291	0.4302828
chr2R	18801222	0.4191991	0.2421683
chr2R	18801340	0.07397255	0.8794101
chr2R	18801502	0.5159891	0.9659732
chr2R	18801717	0.2865911	0.9932773
chr2R	18801735	0.1323131	0.06069529
chr2R	18801746	0.1887114	0.5784994
chr2R	18802182	0.2747752	0.8702205
chr2R	18802837	0.195864	0.2636129
chr2R	18802978	0.9943132	0.4293102
chr2R	18803126	0.865085	0.4519644
chr2R	18803244	0.3259782	0.3110409
chr2R	18803366	0.8853581	0.6790068
chr2R	18803526	0.1602596	0.9193754
chr2R	18803649	0.4119009	0.6268977
chr2R	18803655	0.8912447	0.8514536
chr2R	18803674	0.496357	0.8310099
chr2R	18803675	0.3335732	0.9771953
chr2R	18803680	0.3461314	0.5887671
chr2R	18803740	0.4379712	0.7434664
chr2R	18803765	0.6508089	0.3676271
chr2R	18803766	0.4669228	0.8520824
chr2R	18803788	0.9866437	0.8525392
chr2R	18803793	0.2657201	0.5444249
chr2R	18804319	0.507207	0.6525716
chr2R	18804379	0.141265	0.8720351
chr2R	18804481	0.4704208	0.9574926
chr2R	18804579	0.09292749	0.8989692
chr2R	18804712	0.5419778	0.6132466
chr2R	18804713	0.8702266	0.9610915
chr2R	18804757	0.400475	0.4472394
chr2R	18804786	0.9461563	0.3711864
chr2R	18804819	0.6484097	0.4208296
chr2R	18804835	0.5220656	0.6087353
chr2R	18804849	0.7662043	0.4996299
chr2R	18804850	0.6219916	0.583471
chr2R	18804874	0.4056491	0.6015099
chr2R	18804909	0.8666876	0.5520709
chr2R	18804930	0.1995	0.6544833
chr2R	18805032	0.2859337	0.5242248
chr2R	18805041	0.1292155	0.669896
chr2R	18805076	0.2361027	0.7429859
chr2R	18805085	0.1427238	0.9446568
chr2R	18805106	0.1594651	0.8868823
chr2R	18805107	0.119311	0.6732705
chr2R	18805189	0.09778659	0.695372
chr2R	18805429	0.6558877	0.3885711
chr2R	18805554	0.8307455	0.7857833
chr2R	18805692	0.6406602	0.7677611
chr2R	18805818	0.08997622	0.8298476
chr2R	18805839	0.3103078	0.9845349
chr2R	18805908	0.6339449	0.506619
chr2R	18805916	0.1016913	0.6695684
chr2R	18805967	0.9950213	0.5782847
chr2R	18806030	0.9680023	0.6040351
chr2R	18806145	0.5721511	0.1923292
chr2R	18806171	0.756706	0.8459253
chr2R	18806260	0.08167452	0.9113063
chr2R	18806266	0.03179051	0.9173901
chr2R	18806278	0.9606355	0.7512519
chr2R	18806280	0.0242482	0.9810229
chr2R	18806533	0.8422098	0.7046856
chr2R	18806677	0.2954834	0.4859488
chr2R	18806686	0.197928	0.5450278
chr2R	18806703	0.06593365	0.9693962
chr2R	18806761	0.4484855	0.7863792
chr2R	18806795	0.7485054	0.8270663
chr2R	18806822	0.825953	0.9682876
chr2R	18806827	0.715188	0.9362207
chr2R	18806828	0.873519	0.4969311
chr2R	18806839	0.130743	0.7375056
chr2R	18806867	0.907838	0.588476
chr2R	18806879	0.1731621	0.8262308
chr2R	18806917	0.5824993	0.5986475
chr2R	18806930	0.3577015	0.4945761
chr2R	18806969	0.1137585	0.8907363
chr2R	18807132	0.7200092	0.2855627
chr2R	18807133	0.315452	0.5889428
chr2R	18807241	0.1440832	0.9486035
chr2R	18807268	0.1633622	0.7853317
chr2R	18807389	0.2573961	0.9487004
chr2R	18807416	0.7959849	0.7362434
chr2R	18807518	0.08526704	0.8600692
chr2R	18807655	0.4804208	0.8777815
chr2R	18807784	0.240558	0.7619509
chr2R	18807801	0.3177399	0.6455277
chr2R	18807931	0.2965184	0.4763061
chr2R	18808019	0.2557844	0.4908434
chr2R	18808050	0.4371702	0.6421703
chr2R	18808056	0.6744362	0.826134
chr2R	18808108	0.2201589	0.8870325
chr2R	18808109	0.08768312	0.6781771
chr2R	18808117	0.2103148	0.8721274
chr2R	18808206	0.06487186	0.9039127
chr2R	18808231	0.9132129	0.9834553
chr2R	18808262	0.1204984	0.7949251
chr2R	18808691	0.3085582	0.9361481
chr2R	18808736	0.9392834	0.6545027
chr2R	18808826	0.2995597	0.6664685
chr2R	18808849	0.9095283	0.2699029
chr2R	18809064	0.1347128	0.8939022
chr2R	18809145	0.3050167	0.9791497
chr2R	18809865	0.9193039	0.96817
chr2R	18809907	0.04320534	0.9547487
chr2R	18810126	0.6580699	0.5503485
chr2R	18810216	0.8483412	0.234665
chr2R	18810326	0.8433936	0.7053168
chr2R	18810574	0.6442709	0.7973548
chr2R	18810575	0.7531519	0.8494831
chr2R	18810751	0.8010426	0.147335
chr2R	18810830	0.8940223	0.7714333
chr2R	18810998	0.9580738	0.3489746
chr2R	18811078	0.3234319	0.5545783
chr2R	18811105	0.9469233	0.5472396
chr2R	18811127	0.7902154	0.4177389
chr2R	18811128	0.6015787	0.3194441
chr2R	18811141	0.9872867	0.4531749
chr2R	18811142	0.6700528	0.3994828
chr2R	18811150	0.7238105	0.9275061
chr2R	18811161	0.5975065	0.3880259
chr2R	18811212	0.4802599	0.4521958
chr2R	18811232	0.9578042	0.6308962
chr2R	18811249	0.7453823	0.6710714
chr2R	18811257	0.6051476	0.3481028
chr2R	18811263	0.4300479	0.5820418
chr2R	18811288	0.9468525	0.372177
chr2R	18811420	0.7214235	0.5902086
chr2R	18811532	0.12004	0.4491666
chr2R	18811589	0.7740662	0.8471418
chr2R	18811671	0.489984	0.6144794
chr2R	18811675	0.7943856	0.5332373
chr2R	18811699	0.212556	0.3950197
chr2R	18811734	0.5327118	0.7264615
chr2R	18811756	0.8054421	0.6071647
chr2R	18811827	0.7157292	0.5423655
chr2R	18811832	0.8690064	0.9785327
chr2R	18811957	0.9145208	0.4248273
chr2R	18811958	0.994421	0.6362639
chr2R	18812239	0.0468507	0.4807677
chr2R	18812459	0.08983862	0.8217388
chr2R	18812464	0.1239605	0.8921639
chr2R	18812475	0.6381412	0.7551467
chr2R	18812537	0.1486159	0.7994747
chr2R	18812555	0.2977313	0.6127817
chr2R	18812639	0.1639556	0.7884217
chr2R	18812681	0.4340121	0.1172511
chr2R	18812724	0.822591	0.202472
chr2R	18812770	0.0974065	0.5822401
chr2R	18812825	0.3911631	0.6936998
chr2R	18812841	0.4423423	0.3166414
chr2R	18812844	0.03507064	0.9796682
chr2R	18812849	0.04169973	0.3057349
chr2R	18812857	0.06990086	0.2560662
chr2R	18812910	0.2874191	0.920996
chr2R	18812954	0.438153	0.5110858
chr2R	18812957	0.2702162	0.4079493
chr2R	18813174	0.3269458	0.8944077
chr2R	18813354	0.9249034	0.4122812
chr2R	18813365	0.208979	0.5665418
chr2R	18813403	0.5516523	0.6371241
chr2R	18813530	0.9059839	0.3778364
chr2R	18813665	0.3835959	0.8143219
chr2R	18813667	0.7312705	0.865878
chr2R	18813667	0.954341	0.2653186
chr2R	18813688	0.5762402	0.9358322
chr2R	18813726	0.7919659	0.8997418
chr2R	18813732	0.4658426	0.9303552
chr2R	18814048	0.2645647	0.8432989
chr2R	18814057	0.0934743	0.2535205
chr2R	18814066	0.187673	0.7992577
chr2R	18814309	0.480047	0.5938032
chr2R	18814424	0.5337602	0.6939417
chr2R	18814426	0.8993543	0.5200585
chr2R	18814432	0.6396716	0.4599757
chr2R	18814494	0.9002239	0.4742269
chr2R	18814495	0.3434889	0.8761124
chr2R	18814510	0.9388651	0.4821166
chr2R	18814580	0.2991119	0.450127
chr2R	18814632	0.9422595	0.6616399
chr2R	18814695	0.4701846	0.451349
chr2R	18814727	0.03998527	0.910757
chr2R	18814847	0.1332186	0.8154941
chr2R	18814948	0.1991006	0.996418
chr2R	18815138	0.8729966	0.5987693
chr2R	18815260	0.871205	0.9273958
chr2R	18815509	0.1702064	0.836132
chr2R	18815564	0.5754879	0.2240283
chr2R	18815607	0.1159766	0.8879712
chr2R	18815613	0.4815263	0.9889203
chr2R	18815793	0.9999223	0.3074747
chr2R	18815814	0.968766	0.9934445
chr2R	18815823	0.9067927	0.4651435
chr2R	18815902	0.6346683	0.4441101
chr2R	18815904	0.5616312	0.8031353
chr2R	18815935	0.7625793	0.5208819
chr2R	18815955	0.9674763	0.4020787
chr2R	18815968	0.9878478	0.6030699
chr2R	18815979	0.685994	0.980018
chr2R	18816024	0.8030846	0.3997267
chr2R	18816034	0.6658419	0.6471042
chr2R	18816159	0.2597336	0.9991976
chr2R	18816167	0.2370413	0.648674
chr2R	18816187	0.8177537	0.4561047
chr2R	18816287	0.3767256	0.3911137
chr2R	18816366	0.6371245	0.7302807
chr2R	18816431	0.4932664	0.4883047
chr2R	18816461	0.6236857	0.3523702
chr2R	18816487	0.8329035	0.6353068
chr2R	18816532	0.8989942	0.9411963
chr2R	18816540	0.9967897	0.5389377
chr2R	18816593	0.9032941	0.8704897
chr2R	18816635	0.1467951	0.4896823
chr2R	18816785	0.8804079	0.2786186
chr2R	18816801	0.960775	0.6498066
chr2R	18816910	0.4488697	0.4537
chr2R	18816932	0.769506	0.4531905
chr2R	18816962	0.4113954	0.3002405
chr2R	18817036	0.6384094	0.577088
chr2R	18817045	0.8540958	0.8220858
chr2R	18817087	0.4585365	0.2587195
chr2R	18817090	0.7804102	0.3696883
chr2R	18817140	0.9632504	0.5205554
chr2R	18817208	0.5258684	0.314441
chr2R	18817267	0.2840209	0.9966511
chr2R	18817268	0.7382403	0.9063858
chr2R	18817277	0.8821926	0.3821267
chr2R	18817346	0.255884	0.2934506
chr2R	18817563	0.1173085	0.4439638
chr2R	18817584	0.04302225	0.9651365
chr2R	18817722	0.3208747	0.9757793
chr2R	18817742	0.636277	0.7169317
chr2R	18817796	0.6816468	0.1286195
chr2R	18817865	0.1883884	0.8787459
chr2R	18818034	0.939484	0.3784167
chr2R	18818073	0.7122074	0.4196155
chr2R	18818112	0.8337768	0.5613054
chr2R	18818116	0.9049288	0.8780413
chr2R	18818127	0.7378632	0.2400618
chr2R	18818133	0.8787599	0.696001
chr2R	18818141	0.7101174	0.8305946
chr2R	18818156	0.5938521	0.9116671
chr2R	18818183	0.6219269	0.6905184
chr2R	18818217	0.7064058	0.6299162
chr2R	18818291	0.8968571	0.7824231
chr2R	18818298	0.9845961	0.8520057
chr2R	18818317	0.9164927	0.3399661
chr2R	18818451	0.9585693	0.6075987
chr2R	18818529	0.5633106	0.2436302
chr2R	18818556	0.5115056	0.6560425
chr2R	18818582	0.7696034	0.672661
chr2R	18818586	0.6738896	0.4600125
chr2R	18818595	0.7970227	0.9797499
chr2R	18818603	0.4927358	0.1486281
chr2R	18818725	0.4308634	0.9205759
chr2R	18818727	0.9312373	0.9571372
chr2R	18818789	0.555651	0.2941818
chr2R	18818874	0.5918268	0.7658549
chr2R	18818930	0.8952983	0.5784509
chr2R	18818937	0.2396138	0.7724926
chr2R	18818943	0.8321908	0.5575828
chr2R	18818979	0.9354459	0.8408182
chr2R	18819157	0.8671886	0.6727511
chr2R	18819188	0.8410955	0.7279054
chr2R	18819204	0.2601748	0.9924881
chr2R	18819212	0.7008255	0.9859569
chr2R	18819228	0.8028723	0.5307598
chr2R	18819255	0.7258883	0.5268228
chr2R	18819263	0.9122235	0.7128108
chr2R	18819319	0.8662479	0.5464243
chr2R	18819366	0.8131161	0.7094746
chr2R	18819495	0.8291249	0.9977902
chr2R	18819542	0.931725	0.6988262
chr2R	18819596	0.4167501	0.4485115
chr2R	18819598	0.880702	0.722485
chr2R	18819611	0.9958212	0.8087515
chr2R	18819686	0.8714307	0.5738672
chr2R	18819776	0.4269047	0.599536
chr2R	18819870	0.5276095	0.540184
chr2R	18819883	0.3357907	0.5706142
chr2R	18819954	0.8549115	0.9159833
chr2R	18819979	0.6604057	0.7354055
chr2R	18819996	0.7048871	0.602601
chr2R	18820030	0.5914609	0.9377534
chr2R	18820119	0.1970765	0.4467825
chr2R	18820126	0.9095433	0.548047
chr2R	18820146	0.8733072	0.9949242
chr2R	18820149	0.06190887	0.6384017
chr2R	18820156	0.8706926	0.6289032
chr2R	18820347	0.6605095	0.3662538
chr2R	18820440	0.7337476	0.772929
chr2R	18820619	0.7463058	0.5154398
chr2R	18820685	0.8159747	0.4501533
chr2R	18820694	0.5605074	0.3525455
chr2R	18820709	0.7993648	0.810593
chr2R	18820805	0.4627818	0.71137
chr2R	18820832	0.4344319	0.5802822
chr2R	18820868	0.9398977	0.964674
chr2R	18820874	0.4369238	0.5792534
chr2R	18820875	0.5004212	0.4766951
chr2R	18820942	0.524846	0.2905345
chr2R	18821421	0.5317043	0.7701922
chr2R	18821467	0.9795716	0.5998922
chr2R	18821556	0.9236795	0.08603349
chr2R	18821607	0.5744875	0.1186297
chr2R	18821644	0.8907971	0.2360967
chr2R	18821806	0.04995971	0.859605
chr2R	18821837	0.6315328	0.7367292
chr2R	18821883	0.5884575	0.5278511
chr2R	18822768	0.9087337	0.8837572
chr2R	18822987	0.4457205	0.8009511
chr2R	18823167	0.7678914	0.6533444
chr2R	18823183	0.8783508	0.8234436
chr2R	18823186	0.7596027	0.456151
chr2R	18823228	0.591308	0.6382099
chr2R	18823314	0.9608891	0.7879754
chr2R	18823371	0.9333785	0.5612411
chr2R	18823395	0.7344424	0.7514638
chr2R	18823839	0.1103239	0.2755253
chr2R	18823926	0.9508159	0.7591507
chr2R	18823941	0.1145638	0.7855909
chr2R	18823982	0.6488549	0.8820339
chr2R	18824139	0.08663319	0.8134001
chr2R	18824364	0.8120745	0.6458871
chr2R	18824384	0.1505406	0.5672251
chr2R	18824424	0.07328415	0.5482223
chr2R	18824538	0.4248615	0.3066874
chr2R	18824594	0.2842499	0.6050753
chr2R	18824633	0.1265905	0.9888846
chr2R	18824642	0.8541982	0.3100572
chr2R	18824684	0.9999271	0.2473084
chr2R	18824879	0.1956658	0.4001147
chr2R	18824903	0.1304643	0.8275717
chr2R	18824953	0.4534381	0.7135779
chr2R	18824954	0.2015334	0.389336
chr2R	18825018	0.8432157	0.20023
chr2R	18825070	0.4681302	0.187911
chr2R	18825111	0.1433362	0.3919257
chr2R	18825138	0.1292489	0.8758602
chr2R	18825160	0.5829189	0.8553794
chr2R	18825165	0.7980333	0.6336745
chr2R	18825230	0.309178	0.5613387
chr2R	18825259	0.5274319	0.6660405
chr2R	18825266	0.1680936	0.778396
chr2R	18825370	0.2442489	0.5125369
chr2R	18825372	0.07770132	0.5156702
chr2R	18825424	0.676275	0.7264576
chr2R	18825455	0.1610698	0.6760728
chr2R	18825509	0.6924151	0.8612722
chr2R	18825566	0.6434271	0.4806473
chr2R	18825584	0.7213863	0.6851564
chr2R	18825634	0.9963842	0.21238
chr2R	18825710	0.7198731	0.9673011
chr2R	18825845	0.7926943	0.3802695
chr2R	18825884	0.9625041	0.5239009
chr2R	18825898	0.7520121	0.6980739
chr2R	18825933	0.6285141	0.9691005
chr2R	18825979	0.9279045	0.7347667
chr2R	18826016	0.9485953	0.7068641
chr2R	18826156	0.1475869	0.5404702
chr2R	18826221	0.5646799	0.4255449
chr2R	18826290	0.217376	0.6917226
chr2R	18826461	0.4911599	0.9389788
chr2R	18826471	0.06432676	0.326533
chr2R	18826479	0.02980615	0.9787179
chr2R	18826491	0.1178961	0.2642132
chr2R	18826540	0.7451271	0.7928715
chr2R	18826607	0.1724309	0.4571409
chr2R	18826625	0.8551797	0.6936004
chr2R	18826675	0.3191638	0.3712837
chr2R	18826712	0.5197124	0.5196278
chr2R	18826725	0.8148232	0.4545508
chr2R	18826746	0.6042607	0.2072069
chr2R	18826757	0.5413747	0.2253112
chr2R	18826786	0.7602868	0.2488766
chr2R	18826790	0.9059227	0.8453708
chr2R	18826810	0.5602791	0.7504462
chr2R	18826866	0.7524038	0.6313578
chr2R	18826996	0.8849731	0.1210026
chr2R	18827021	0.7726477	0.299426
chr2R	18827096	0.6672349	0.4794402
chr2R	18827121	0.8509559	0.3552451
chr2R	18827158	0.7306624	0.2517403
chr2R	18827442	0.08050931	0.9250825
chr2R	18827520	0.1956928	0.7843207
chr2R	18827561	0.9071979	0.5994742
chr2R	18827637	0.115603	0.567094
chr2R	18827663	0.9846381	0.409636
chr2R	18827685	0.1937095	0.2247533
chr2R	18827691	0.09797724	0.2414509
chr2R	18827698	0.9959097	0.3932236
chr2R	18827742	0.1354892	0.9418964
chr2R	18827792	0.3360204	0.7965713
chr2R	18827826	0.7183614	0.9782268
chr2R	18827843	0.7655611	0.9270647
chr2R	18828035	0.2799512	0.6573257
chr2R	18828086	0.03765731	0.9815116
chr2R	18828215	0.4575594	0.103976
chr2R	18828270	0.3718775	0.271972
chr2R	18828302	0.532334	0.6290874
chr2R	18828321	0.133375	0.9931326
chr2R	18828374	0.7445157	0.2947665
chr2R	18828443	0.6754273	0.7435063
chr2R	18828487	0.8872031	0.416196
chr2R	18828518	0.9448623	0.5008076
chr2R	18828573	0.8591428	0.8831736
chr2R	18828668	0.6932438	0.9052524
chr2R	18828715	0.6712136	0.5960979
chr2R	18828771	0.1882859	0.9262815
chr2R	18828806	0.5939343	0.1866997
chr2R	18828846	0.8048205	0.8453893
chr2R	18828855	0.8414331	0.8049611
chr2R	18828860	0.7382935	0.7112301
chr2R	18828871	0.8954606	0.9767373
chr2R	18828885	0.7731919	0.7389848
chr2R	18829087	0.8343158	0.5738241
chr2R	18829224	0.829734	0.577269
chr2R	18829226	0.8725716	0.3796238
chr2R	18829263	0.9835932	0.8020073
chr2R	18829355	0.5135644	0.6749495
chr2R	18829394	0.792207	0.4564859
chr2R	18829436	0.8891393	0.9706305
chr2R	18829490	0.9647789	0.8867445
chr2R	18829502	0.8442	0.7383678
chr2R	18829522	0.9558789	0.8835595
chr2R	18829579	0.6766659	0.5530752
chr2R	18829582	0.8483339	0.7703241
chr2R	18829583	0.8553409	0.9560646
chr2R	18829621	0.8652361	0.4642092
chr2R	18829883	0.1563153	0.2532249
chr2R	18829906	0.719159	0.2505187
chr2R	18829923	0.1784115	0.5058098
chr2R	18830060	0.1098788	0.4956297
chr2R	18830102	0.7285596	0.3596631
chr2R	18830239	0.3013252	0.1912833
chr2R	18830406	0.02215459	0.8930843
chr2R	18830522	0.2226269	0.254933
chr2R	18830538	0.2486662	0.5159351
chr2R	18830693	0.7154773	0.340802
chr2R	18831140	0.8243303	0.3503717
chr2R	18831151	0.8504695	0.5884276
chr2R	18831156	0.8573758	0.471427
chr2R	18831226	0.6509355	0.2577348
chr2R	18831241	0.126905	0.8162495
chr2R	18831395	0.7395048	0.9481011
chr2R	18831447	0.7037705	0.6743939
chr2R	18831546	0.6238193	0.9102001
chr2R	18831553	0.477341	0.8284618
chr2R	18831691	0.6676214	0.8890355
chr2R	18831693	0.9810448	0.9935996
chr2R	18831773	0.3754974	0.7474755
chr2R	18831776	0.258604	0.7151991
chr2R	18831809	0.9418811	0.5416154
chr2R	18831850	0.3116699	0.7648051
chr2R	18831882	0.6983252	0.749808
chr2R	18831920	0.446153	0.6419196
chr2R	18831977	0.07119404	0.794128
chr2R	18831999	0.1408722	0.6380851
chr2R	18832093	0.3001031	0.9912379
chr2R	18832313	0.2368567	0.9208473
chr2R	18832367	0.2785539	0.9993446
chr2R	18832394	0.7544163	0.698855
chr2R	18832526	0.9744774	0.776174
chr2R	18832606	0.8392991	0.5656672
chr2R	18832680	0.7945157	0.5844754
chr2R	18832700	0.1315036	0.8115535
chr2R	18832731	0.2608748	0.6145407
chr2R	18832734	0.04063875	0.9919414
chr2R	18832734	0.07460469	0.8203789
chr2R	18832854	0.2353363	0.6388836
chr2R	18832872	0.5321043	0.9566014
chr2R	18832957	0.06064428	0.825716
chr2R	18833028	0.6550901	0.3866618
chr2R	18833129	0.6754273	0.7435063
chr2R	18833143	0.8287486	0.7971207
chr2R	18833344	0.1506608	0.7911342
chr2R	18833409	0.4099613	0.5455013
chr2R	18833444	0.3459824	0.8531346
chr2R	18833460	0.9074131	0.5567258
chr2R	18833468	0.5403445	0.9832742
chr2R	18833523	0.8758702	0.8374835
chr2R	18833598	0.2408476	0.4832118
chr2R	18833697	0.5439605	0.4529098
chr2R	18833984	0.7038124	0.9779747
chr2R	18834004	0.2501086	0.8337082
chr2R	18834021	0.1606963	0.8240627
chr2R	18834107	0.3638353	0.4437265
chr2R	18834693	0.3410459	0.5081526
chr2R	18834716	0.05492151	0.9652609
chr2R	18834722	0.05203036	0.5101476
chr2R	18834772	0.1970222	0.6928705
chr2R	18834783	0.6250234	0.7912551
chr2R	18834935	0.7661796	0.9659895
chr2R	18834990	0.582037	0.8212954
chr2R	18835017	0.6930821	0.876015
chr2R	18835177	0.9822013	0.7752606
chr2R	18835188	0.09915084	0.450997
chr2R	18835191	0.04005822	0.4563305
chr2R	18835193	0.1003968	0.4373985
chr2R	18835369	0.920498	0.2074895
chr2R	18835378	0.06845867	0.8248204
chr2R	18835763	0.5391983	0.6615569
chr2R	18835790	0.8341288	0.652191
chr2R	18835908	0.1090998	0.5024724
chr2R	18835927	0.2083557	0.6482679
chr2R	18835929	0.9737805	0.5719095
chr2R	18835988	0.6349223	0.9750328
chr2R	18836035	0.85059	0.09803365
chr2R	18836210	0.2398798	0.8348171
chr2R	18836215	0.6753425	0.910495
chr2R	18836218	0.9331198	0.8421921
chr2R	18836399	0.5288413	0.3531073
chr2R	18836412	0.0274526	0.3819054
chr2R	18836561	0.7624888	0.7991938
chr2R	18836595	0.7354759	0.3649063
chr2R	18836642	0.405142	0.958784
chr2R	18836734	0.9395229	0.8488377
chr2R	18836778	0.2994668	0.9371001
chr2R	18836883	0.4438814	0.843973
chr2R	18837001	0.2575394	0.4616982
chr2R	18837152	0.2050292	0.6221302
chr2R	18837398	0.102406	0.6915853
chr2R	18837631	0.2278052	0.9187566
chr2R	18837850	0.4431689	0.7360949
chr2R	18838007	0.6588845	0.6750398
chr2R	18838116	0.3875032	0.599997
chr2R	18838291	0.7337767	0.3172644
chr2R	18838314	0.360353	0.379096
chr2R	18838348	0.1027087	0.9544338
chr2R	18838554	0.9035713	0.6462018
chr2R	18839376	0.3432275	0.7610157
chr2R	18839817	0.2309862	0.6441665
chr2R	18840392	0.3462233	0.1048497
chr2R	18840605	0.9161587	0.7044216
chr2R	18840669	0.02845387	0.9367147
chr2R	18841017	0.3014436	0.5038131
chr2R	18841122	0.3010634	0.6168999
chr2R	18841143	0.5089592	0.2212337
chr2R	18841232	0.7593565	0.3547919
chr2R	18841395	0.4953569	0.2826649
chr2R	18841695	0.2876712	0.4024481
chr2R	18841962	0.02295598	0.4256741
chr2R	18842030	0.3140135	0.2975505
chr2R	18842556	0.1686028	0.276001
chr2R	18842712	0.4997468	0.1595467
chr2R	18842758	0.5549142	0.4849503
chr2R	18843105	0.09348802	0.414125
chr2R	18843206	0.7348547	0.364216
chr2R	18843469	0.1817335	0.836474
chr2R	18843521	0.4845441	0.2509954
chr2R	18843818	0.4555084	0.4979735
chr2R	18844084	0.4722725	0.2758958
chr2R	18844382	0.555182	0.7258509
chr2R	18845359	0.128349	0.3357921
chr2R	18845507	0.67515	0.1995752
chr2R	18845661	0.1586179	0.8670313
chr2R	18846143	0.1521417	0.9477554
chr2R	18846293	0.5707664	0.8705901
chr2R	18846412	0.5012394	0.5453257
chr2R	18846673	0.8571638	0.6874971
chr2R	18847275	0.3798271	0.868022
chr2R	18847376	0.4801184	0.6388449
chr2R	18847986	0.9850562	0.4736196
chr2R	18848298	0.9442813	0.4210342
chr2R	18848766	0.4435545	0.572704
chr2R	18849113	0.2606729	0.3944825
chr2R	18849164	0.3540232	0.4629987
chr2R	18849227	0.3346127	0.3803997
chr2R	18850002	0.3028086	0.4818435
chr2R	18850172	0.5062043	0.3668412
chr2R	18850192	0.9388214	0.5061613
chr2R	18850199	0.9447563	0.8541448
chr2R	18850497	0.5580102	0.66376
chr2R	18850623	0.9313705	0.8747239
chr2R	18850630	0.4505259	0.5728168
chr2R	18850714	0.6359405	0.7862987
chr2R	18850725	0.2653008	0.9487934
chr2R	18851807	0.8434741	0.7434889
chr2R	18852298	0.7217377	0.5833822
chr2R	18852422	0.4803764	0.5615318
chr2R	18852668	0.1950138	0.2409079
chr2R	18852768	0.1381244	0.228717
chr2R	18852864	0.02436695	0.5627327
chr2R	18853424	0.6276203	0.2735755
chr2R	18853572	0.9618678	0.2585966
chr2R	18853647	0.5247738	0.98334
chr2R	18853784	0.67515	0.1995752
chr2R	18853866	0.2971245	0.9404694
chr2R	18854293	0.1129238	0.4485446
chr2R	18854350	0.005442901	0.8128751
chr2R	18854359	0.9726619	0.229552
chr2R	18854826	0.705519	0.5304071
chr2R	18854976	0.1396604	0.9436619
chr2R	18855032	0.4313049	0.6026103
chr2R	18855343	0.8521433	0.920115
chr2R	18855482	0.6580913	0.7418367
chr2R	18855495	0.3878241	0.6501681
chr2R	18855636	0.4384362	0.1879021
chr2R	18855729	0.1285902	0.4545483
chr2R	18855735	0.4039118	0.7218068
chr2R	18855770	0.6480116	0.6569244
chr2R	18855847	0.6711716	0.8423042
chr2R	18855981	0.1593498	0.5788415
chr2R	18856041	0.1411804	0.8661259
chr2R	18856119	0.0295639	0.8135158
chr2R	18856581	0.7356522	0.5400808
chr2R	18856759	0.7618966	0.5134919
chr2R	18856793	0.9851751	0.9255882
chr2R	18856816	0.9262076	0.4077698
chr2R	18857059	0.8840909	0.6774405
chr2R	18857190	0.6203965	0.8081344
chr2R	18857193	0.323965	0.6372135
chr2R	18857397	0.7897565	0.5656119
chr2R	18857519	0.5130332	0.5480597
chr2R	18857639	0.8656655	0.8014758
chr2R	18857814	0.06213991	0.5692633
chr2R	18858011	0.2502309	0.4256791
chr2R	18858399	0.7456573	0.9942807
chr2R	18860668	0.9578726	0.5054024
chr2R	18860884	0.410272	0.5552138
chr2R	18860995	0.2808214	0.5618179
chr2R	18861200	0.2494978	0.9500176
chr2R	18861218	0.07909666	0.8289908
chr2R	18861402	0.07185535	0.769955
chr2R	18861405	0.2619995	0.5414101
chr2R	18861447	0.6535677	0.1100078
chr2R	18861486	0.2693258	0.3199069
chr2R	18861500	0.6296092	0.3268426
chr2R	18861576	0.6483257	0.2262741
chr2R	18861651	0.1566344	0.8878316
chr2R	18861660	0.1561896	0.5738759
chr2R	18861681	0.2041286	0.8079635
chr2R	18861792	0.6926285	0.8348518
chr2R	18861807	0.421161	0.2031341
chr2R	18861846	0.6073248	0.5093944
chr2R	18861953	0.2489458	0.1516937
chr2R	18862064	0.1549752	0.3639615
chr2R	18862087	0.131829	0.8354806
chr2R	18862213	0.1364718	0.2703032
chr2R	18862225	0.2078518	0.624168
chr2R	18862261	0.4023523	0.529984
chr2R	18862267	0.7544401	0.369186
chr2R	18862293	0.4486166	0.8760471
chr2R	18862347	0.6848968	0.3465497
chr2R	18862489	0.5691964	0.109683
chr2R	18862499	0.2079921	0.3106846
chr2R	18862500	0.3420249	0.03261871
chr2R	18862508	0.1577523	0.5648973
chr2R	18862536	0.221023	0.2896414
chr2R	18862573	0.1264945	0.7992393
chr2R	18862588	0.4537374	0.05622052
chr2R	18862685	0.2625529	0.344997
chr2R	18862697	0.4594901	0.9043481
chr2R	18862792	0.4555393	0.8450647
chr2R	18863061	0.2135287	0.2891741
chr2R	18863095	0.1933027	0.2265445
chr2R	18863168	0.5864371	0.6105966
chr2R	18863252	0.3236783	0.2832702
chr2R	18863264	0.3334891	0.9581401
chr2R	18863373	0.6740277	0.6250508
chr2R	18863396	0.9150214	0.05137915
chr2R	18863397	0.1850671	0.7559374
chr2R	18863409	0.05466545	0.8603139
chr2R	18863564	0.387903	0.0410505
chr2R	18863657	0.8830907	0.7097094
chr2R	18863821	0.3996392	0.444325
chr2R	18863900	0.2751595	0.1229847
chr2R	18863903	0.7518759	0.0780294
chr2R	18863944	0.6233363	0.2629893
chr2R	18864154	0.9095807	0.1721118
chr2R	18864228	0.1849831	0.8756442
chr2R	18864275	0.7934809	0.2086124
chr2R	18864317	0.9448944	0.05011579
chr2R	18864327	0.3928873	0.658459
chr2R	18864333	0.6520244	0.5558019
chr2R	18864399	0.349366	0.4077979
chr2R	18864474	0.7464882	0.8767666
chr2R	18864544	0.5414505	0.4574756
chr2R	18864586	0.7766897	0.9732806
chr2R	18864586	0.7782855	0.8241137
chr2R	18864662	0.4743882	0.3318969
chr2R	18864691	0.5498322	0.9987911
chr2R	18864754	0.06431381	0.4332787
chr2R	18864760	0.175258	0.5517334
chr2R	18864763	0.1075535	0.9901005
chr2R	18864764	0.2939802	0.9222036
chr2R	18864877	0.1396263	0.5856806
chr2R	18864880	0.2226045	0.7122741
chr2R	18864896	0.2031463	0.4377617
chr2R	18864904	0.1580629	0.7983835
chr2R	18864906	0.2153893	0.8896681
chr2R	18864948	0.5295533	0.1784103
chr2R	18865005	0.2941715	0.1753903
chr2R	18865058	0.5311737	0.6113372
chr2R	18865059	0.4022577	0.1096262
chr2R	18865072	0.2417362	0.7542597
chr2R	18865083	0.7708154	0.09142886
chr2R	18865086	0.2638145	0.8306296
chr2R	18865201	0.09009432	0.09514774
chr2R	18865396	0.06193118	0.4883537
chr2R	18865470	0.4322169	0.3171805
chr2R	18865481	0.01957498	0.7940426
chr2R	18865497	0.2005341	0.974949
chr2R	18865559	0.273571	0.3801783
chr2R	18865639	0.1619229	0.4695056
chr2R	18865792	0.2922801	0.7850684
chr2R	18865797	0.8436922	0.3878467
chr2R	18865803	0.6359526	0.5975007
chr2R	18865888	0.3765985	0.5042464
chr2R	18865898	0.2925283	0.5969401
chr2R	18865905	0.9057891	0.8029069
chr2R	18866051	0.3488313	0.8719563
chr2R	18866081	0.2725569	0.2842165
chr2R	18866145	0.2630099	0.8677863
chr2R	18866347	0.04707892	0.7643968
chr2R	18866707	0.6251267	0.4305641
chr2R	18866814	0.2896818	0.7848004
chr2R	18866835	0.9168483	0.08581465
chr2R	18866851	0.5385084	0.4611593
chr2R	18866869	0.07729811	0.7909606
chr2R	18866903	0.2131807	0.7225074
chr2R	18866923	0.4512929	0.6062195
chr2R	18866933	0.509223	0.3703614
chr2R	18866934	0.9966797	0.3256788
chr2R	18866956	0.7535204	0.3713566
chr2R	18867064	0.2693624	0.4678462
chr2R	18867228	0.968447	0.3025842
chr2R	18867543	0.2322814	0.2786428
chr2R	18867581	0.7713265	0.5960868
chr2R	18867642	0.2334578	0.6910713
chr2R	18867996	0.7526128	0.2829053
chr2R	18868015	0.1944234	0.3273849
chr2R	18868149	0.9040511	0.1570173
chr2R	18868173	0.2422984	0.881283
chr2R	18868208	0.7771679	0.181758
chr2R	18868419	0.8980874	0.06669332
chr2R	18868477	0.3228422	0.3300517
chr2R	18868607	0.8923794	0.9005317
chr2R	18868614	0.5456495	0.9098644
chr2R	18868627	0.9355521	0.9171421
chr2R	18868648	0.891845	0.2998391
chr2R	18868747	0.02894209	0.6351504
chr2R	18868760	0.03262597	0.9507378
chr2R	18868820	0.1232682	0.06035399
chr2R	18868821	0.7702982	0.3526424
chr2R	18868825	0.1704363	0.510709
chr2R	18868912	0.4237178	0.4302279
chr2R	18868998	0.4115972	0.71276
chr2R	18869188	0.551516	0.3149775
chr2R	18869189	0.5692361	0.667391
chr2R	18869199	0.8712612	0.3539538
chr2R	18869576	0.8196147	0.6931206
chr2R	18869701	0.2317053	0.2857649
chr2R	18869840	0.8425094	0.4547836
chr2R	18869888	0.4437587	0.3649331
chr2R	18869905	0.9993096	0.6486812
chr2R	18870033	0.8299426	0.788829
chr2R	18870062	0.9140417	0.9913395
chr2R	18870096	0.9721232	0.860561
chr2R	18870135	0.7607091	0.2886694
chr2R	18870171	0.676943	0.4053831
chr2R	18870285	0.9678691	0.1785324
chr2R	18870529	0.2887702	0.4646831
chr2R	18870533	0.1967869	0.4964217
chr2R	18870617	0.2989593	0.2957828
chr2R	18870667	0.232964	0.3627625
chr2R	18870668	0.7773812	0.39912
chr2R	18870689	0.5913721	0.6195928
chr2R	18870768	0.2712094	0.1280244
chr2R	18870857	0.4193464	0.788725
chr2R	18870940	0.05260821	0.9961527
chr2R	18871061	0.8918495	0.9015012
chr2R	18871137	0.4665134	0.03933218
chr2R	18871189	0.9275356	0.5842331
chr2R	18871197	0.1756937	0.08446832
chr2R	18871202	0.4336576	0.9265949
chr2R	18871203	0.8125966	0.02928942
chr2R	18871308	0.1118971	0.3787236
chr2R	18871310	0.3333602	0.3006252
chr2R	18871341	0.04014525	0.4586779
chr2R	18871380	0.05931699	0.9553098
chr2R	18871435	0.5533711	0.3875902
chr2R	18871464	0.03815289	0.9155958
chr2R	18871479	0.1016663	0.9486569
chr2R	18871589	0.006206252	0.7639763
chr2R	18871698	0.3025794	0.1525563
chr2R	18871749	0.501884	0.4188175
chr2R	18871763	0.718579	0.7661974
chr2R	18871764	0.1361957	0.3808981
chr2R	18871775	0.8891484	0.4217721
chr2R	18871777	0.5668383	0.7079971
chr2R	18871798	0.4441728	0.3837502
chr2R	18871852	0.1161754	0.9972415
chr2R	18872205	0.5628087	0.7375553
chr2R	18872394	0.1197024	0.1500103
chr2R	18872490	0.7721644	0.6916755
chr2R	18872529	0.3092207	0.2184335
chr2R	18872583	0.3274418	0.7463532
chr2R	18872592	0.5785432	0.5091718
chr2R	18872635	0.04649969	0.7285808
chr2R	18872659	0.553019	0.05900074
chr2R	18872694	0.316151	0.9235202
chr2R	18872736	0.8933291	0.3543513
chr2R	18872755	0.8224616	0.7838544
chr2R	18872866	0.3368663	0.3938353
chr2R	18872867	0.9665593	0.208955
chr2R	18872878	0.5230972	0.02139338
chr2R	18872884	0.3592131	0.08028942
chr2R	18872890	0.5589618	0.3562308
chr2R	18872893	0.9197757	0.08982416
chr2R	18872921	0.9656454	0.04830091
chr2R	18872981	0.5160944	0.4280718
chr2R	18873009	0.5446452	0.7830886
chr2R	18873095	0.837611	0.1821715
chr2R	18873499	0.1794141	0.5930751
chr2R	18873536	0.2754853	0.5638991
chr2R	18873593	0.3189979	0.03430329
chr2R	18873601	0.08363611	0.5525052
chr2R	18873666	0.09263899	0.8964011
chr2R	18873683	0.06069335	0.9517696
chr2R	18873736	0.3957301	0.3324018
chr2R	18873867	0.1327411	0.9580185
chr2R	18873872	0.919255	0.2470023
chr2R	18874010	0.4599064	0.7178512
chr2R	18874083	0.5547523	0.6522613
chr2R	18874495	0.08974188	0.3770878
chr2R	18874553	0.1036242	0.1244881
chr2R	18874554	0.491446	0.1313907
chr2R	18874559	0.7529927	0.1744841
chr2R	18874583	0.5545634	0.7541565
chr2R	18874636	0.1891042	0.1047717
chr2R	18874656	0.2371742	0.182554
chr2R	18874786	0.5991544	0.4407269
chr2R	18874840	0.02886182	0.2750733
chr2R	18875205	0.06079934	0.6334936
chr2R	18875225	0.7761774	0.7386931
chr2R	18875237	0.4412293	0.2561434
chr2R	18875297	0.6585741	0.4343535
chr2R	18875356	0.2667919	0.3485854
chr2R	18875371	0.06030852	0.5693018
chr2R	18875478	0.3124667	0.2861613
chr2R	18875505	0.2942219	0.3451308
chr2R	18875685	0.7983992	0.9554183
chr2R	18875818	0.06630463	0.3490728
chr2R	18875819	0.6074111	0.2726065
chr2R	18875855	0.9725481	0.3476115
chr2R	18875997	0.8505958	0.2885056
chr2R	18876237	0.1423094	0.3512456
chr2R	18876257	0.710287	0.6271344
chr2R	18876304	0.1429316	0.1038408
chr2R	18876338	0.7912336	0.4894308
chr2R	18876427	0.7634293	0.1348348
chr2R	18876587	0.108521	0.6085064
chr2R	18876743	0.01542223	0.756493
chr2R	18876893	0.2237466	0.3959969
chr2R	18876928	0.4100794	0.1598761
chr2R	18876932	0.1998106	0.1675157
chr2R	18876938	0.1673291	0.6698869
chr2R	18876938	0.5399555	0.1062051
chr2R	18876957	0.5456763	0.7134051
chr2R	18876975	0.2201579	0.2913808
chr2R	18877076	0.7930331	0.7613502
chr2R	18877089	0.05806861	0.4281829
chr2R	18877325	0.2497994	0.649524
chr2R	18877352	0.8379431	0.7995548
chr2R	18877412	0.226215	0.6839707
chr2R	18877474	0.7220523	0.7373128
chr2R	18877524	0.2401346	0.9570911
chr2R	18877540	0.3963887	0.1913523
chr2R	18877587	0.4140304	0.6724162
chr2R	18877848	0.4446341	0.8042352
chr2R	18877895	0.4300707	0.9171089
chr2R	18877899	0.4716876	0.6193078
chr2R	18877905	0.524406	0.3880265
chr2R	18878056	0.1481412	0.9704007
chr2R	18878174	0.7047631	0.1098298
chr2R	18878184	0.7800641	0.09169228
chr2R	18878218	0.9203687	0.1353936
chr2R	18878376	0.853965	0.06390826
chr2R	18878443	0.8021145	0.8454298
chr2R	18878656	0.522308	0.1840253
chr2R	18878714	0.2538698	0.08282877
chr2R	18878743	0.7216726	0.3273808
chr2R	18878743	0.693142	0.4596068
chr2R	18879502	0.3549962	0.4192601
chr2R	18879521	0.5859658	0.05411734
chr2R	18879524	0.9332599	0.2615612
chr2R	18879533	0.4780575	0.1666603
chr2R	18879544	0.713259	0.4065209
chr2R	18879563	0.5405955	0.5347136
chr2R	18879707	0.07579911	0.4663943
chr2R	18879742	0.06317665	0.4273505
chr2R	18879779	0.8862686	0.5051633
chr2R	18879782	0.07340628	0.415236
chr2R	18879861	0.6604012	0.8648615
chr2R	18879939	0.3356471	0.3900211
chr2R	18880150	0.06443676	0.9654179
chr2R	18880524	0.3898541	0.5970351
chr2R	18880642	0.5124465	0.4536313
chr2R	18880908	0.4118754	0.8738987
chr2R	18880961	0.3370189	0.9076026
chr2R	18880991	0.3606926	0.9896681
chr2R	18882108	0.8218519	0.9924474
chr2R	18882198	0.7937817	0.8354355
chr2R	18882278	0.9028056	0.1907838
chr2R	18882286	0.8164188	0.8269805
chr2R	18882355	0.2365028	0.338039
chr2R	18882622	0.9471863	0.9051902
chr2R	18882628	0.8312932	0.6396471
chr2R	18882898	0.799733	0.5054712
chr2R	18882902	0.7774818	0.5597824
chr2R	18882926	0.6126485	0.6637633
chr2R	18882933	0.9303084	0.7479366
chr2R	18883639	0.8807377	0.8988269
chr2R	18883689	0.8523136	0.9302144
chr2R	18883876	0.5325548	0.3439858
chr2R	18883919	0.393957	0.8473328
chr2R	18883919	0.2947256	0.5456788
chr2R	18883972	0.6113554	0.8360757
chr2R	18883981	0.06651147	0.7965317
chr2R	18884153	0.1951729	0.402028
chr2R	18884405	0.698529	0.1319555
chr2R	18884483	0.7014822	0.4600318
chr2R	18885028	0.1293975	0.4546615
chr2R	18885083	0.7450697	0.7182335
chr2R	18885156	0.3615518	0.7018081
chr2R	18885163	0.4706112	0.8146862
chr2R	18885216	0.961523	0.6865107
chr2R	18885505	0.8140393	0.8007327
chr2R	18885589	0.465278	0.7925031
chr2R	18885641	0.03925668	0.3196966
chr2R	18885687	0.4285851	0.7475752
chr2R	18885769	0.6290843	0.7411442
chr2R	18885776	0.2536529	0.8801915
chr2R	18885789	0.6471718	0.4980037
chr2R	18885938	0.4318322	0.5438849
chr2R	18885992	0.931619	0.6517933
chr2R	18886016	0.6910305	0.4420615
chr2R	18886136	0.6114422	0.3713474
chr2R	18886188	0.7274165	0.4770183
chr2R	18886347	0.5238255	0.1167804
chr2R	18886724	0.9678237	0.7979958
chr2R	18886965	0.2227243	0.4634352
chr2R	18887113	0.5913659	0.6958534
chr2R	18887273	0.5307785	0.3447012
chr2R	18887433	0.1452046	0.4147301
chr2R	18887754	0.4161847	0.729537
chr2R	18888066	0.3094481	0.1296731
chr2R	18888091	0.8326363	0.8512895
chr2R	18888120	0.6097972	0.2879792
chr2R	18888139	0.7288221	0.3178176
chr2R	18888140	0.2326555	0.4588764
chr2R	18888219	0.5829436	0.7663837
chr2R	18888243	0.5667472	0.1902503
chr2R	18888284	0.9490181	0.8529867
chr2R	18888286	0.6710123	0.824964
chr2R	18888291	0.5963983	0.8166143
chr2R	18888389	0.5871573	0.9121924
chr2R	18888520	0.6683759	0.1393839
chr2R	18888550	0.1473903	0.3275471
chr2R	18888622	0.7375314	0.8656293
chr2R	18888874	0.9168315	0.8553284
chr2R	18888922	0.9147713	0.4475431
chr2R	18889056	0.5502856	0.4221426
chr2R	18889137	0.4162235	0.5307429
chr2R	18889311	0.5130359	0.5682439
chr2R	18889394	0.3772953	0.3950057
chr2R	18889658	0.067129	0.6401146
chr2R	18889687	0.5444874	0.6115669
chr2R	18889694	0.5775404	0.4030008
chr2R	18889698	0.2459851	0.4991524
chr2R	18889727	0.357942	0.7283835
chr2R	18889888	0.08093176	0.2555796
chr2R	18889892	0.1737332	0.2767828
chr2R	18889931	0.8740815	0.806414
chr2R	18889995	0.08653826	0.9581128
chr2R	18890077	0.5689962	0.07046473
chr2R	18890078	0.2193807	0.2926639
chr2R	18890223	0.4177781	0.1342183
chr2R	18890234	0.2096186	0.3005482
chr2R	18890313	0.6284213	0.9859234
chr2R	18890536	0.09990703	0.5160351
chr2R	18890555	0.2272766	0.8616051
chr2R	18890606	0.6859331	0.6687376
chr2R	18890654	0.4531612	0.3216346
chr2R	18890714	0.6946402	0.1099719
chr2R	18890717	0.04593666	0.7581205
chr2R	18890884	0.8601313	0.5248975
chr2R	18890900	0.7251678	0.3234286
chr2R	18890909	0.7302031	0.9942884
chr2R	18890914	0.9678481	0.8309372
chr2R	18891048	0.9489852	0.1895844
chr2R	18891075	0.982474	0.5858557
chr2R	18891120	0.7837407	0.9563154
chr2R	18891140	0.06362189	0.8886823
chr2R	18891185	0.1689046	0.7651102
chr2R	18891259	0.2006427	0.7039382
chr2R	18891261	0.05744332	0.6615694
chr2R	18891278	0.9754961	0.3036549
chr2R	18891310	0.7636269	0.1768766
chr2R	18891533	0.9489905	0.4087732
chr2R	18891547	0.1639304	0.4930577
chr2R	18891557	0.5614856	0.2596381
chr2R	18891563	0.5045615	0.3390449
chr2R	18891565	0.2788318	0.6778325
chr2R	18891586	0.1426976	0.7311993
chr2R	18891720	0.8222067	0.5994114
chr2R	18891744	0.2250362	0.7286738
chr2R	18891749	0.03981711	0.9655812
chr2R	18891750	0.3445571	0.2385125
chr2R	18891753	0.2217611	0.6358715
chr2R	18891780	0.4650897	0.2351854
chr2R	18891806	0.1091802	0.6735543
chr2R	18891898	0.0549717	0.77177
chr2R	18891911	0.6077557	0.3689028
chr2R	18891936	0.04735352	0.9890412
chr2R	18891964	0.06273078	0.5833671
chr2R	18892043	0.1812185	0.6228916
chr2R	18892169	0.1676238	0.5037856
chr2R	18892180	0.1167618	0.7389955
chr2R	18892345	0.948803	0.694746
chr2R	18892507	0.9036833	0.6867913
chr2R	18892519	0.8611863	0.8690271
chr2R	18892608	0.6982609	0.7955804
chr2R	18892616	0.2357233	0.6800135
chr2R	18892843	0.520162	0.1748083
chr2R	18892847	0.7893433	0.1885918
chr2R	18892879	0.1704444	0.2464824
chr2R	18892882	0.2145036	0.1556094
chr2R	18892904	0.2258325	0.2766049
chr2R	18893042	0.1652784	0.3199723
chr2R	18893127	0.1738687	0.5677338
chr2R	18893277	0.6983692	0.3007785
chr2R	18893312	0.9943115	0.9387108
chr2R	18893434	0.3192964	0.6046963
chr2R	18893440	0.3745934	0.7013985
chr2R	18893670	0.8904978	0.3327051
chr2R	18893692	0.7407263	0.2136955
chr2R	18893726	0.8671268	0.1716612
chr2R	18893727	0.538846	0.2681542
chr2R	18893735	0.3109934	0.7621912
chr2R	18893746	0.7376958	0.4006265
chr2R	18893762	0.6722516	0.0897646
chr2R	18893775	0.8844689	0.9717996
chr2R	18893788	0.5551758	0.8978122
chr2R	18893797	0.3717424	0.9057434
chr2R	18893964	0.6966362	0.71223
chr2R	18894002	0.6531788	0.6537129
chr2R	18894018	0.9810753	0.8543216
chr2R	18894114	0.4546054	0.8387467
chr2R	18894288	0.280017	0.8042996
chr2R	18894332	0.6400028	0.9613125
chr2R	18894341	0.8817614	0.7038564
chr2R	18894406	0.5872505	0.1600799
chr2R	18894588	0.4602675	0.8056992
chr2R	18894599	0.8923839	0.6003662
chr2R	18894668	0.2676288	0.3293548
chr2R	18894703	0.7975828	0.4219475
chr2R	18894725	0.8762689	0.6033295
chr2R	18894838	0.8504657	0.6363862
chr2R	18894878	0.3902308	0.9212466
chr2R	18894891	0.8029675	0.7081472
chr2R	18894896	0.7255102	0.9395516
chr2R	18894934	0.9722483	0.1378582
chr2R	18895016	0.5535734	0.5386068
chr2R	18895019	0.483738	0.7109207
chr2R	18895022	0.8802717	0.3682119
chr2R	18895402	0.4478934	0.7026982
chr2R	18895407	0.1045265	0.7786491
chr2R	18895760	0.9355583	0.2579347
chr2R	18895846	0.3106262	0.3684161
chr2R	18895861	0.541959	0.2143736
chr2R	18896014	0.8749312	0.6320653
chr2R	18896070	0.4858557	0.7702493
chr2R	18896116	0.260157	0.9559625
chr2R	18896182	0.5703987	0.05968329
chr2R	18896189	0.3782895	0.8149527
chr2R	18896212	0.3146507	0.3216965
chr2R	18896232	0.1921808	0.6122765
chr2R	18896469	0.4651168	0.4233477
chr2R	18896599	0.5957904	0.02536798
chr2R	18896705	0.1116649	0.5945984
chr2R	18896760	0.05865166	0.7712457
chr2R	18896769	0.696112	0.2543692
chr2R	18897123	0.2793769	0.1829945
chr2R	18897355	0.7891691	0.03717829
chr2R	18897372	0.5496739	0.8812083
chr2R	18897396	0.9116481	0.7764847
chr2R	18897397	0.5336867	0.4246137
chr2R	18897413	0.8749463	0.802718
chr2R	18897433	0.3030148	0.6368919
chr2R	18897448	0.5183679	0.6265304
chr2R	18897475	0.8487079	0.8052954
chr2R	18897558	0.5128371	0.8508445
chr2R	18897733	0.5571548	0.03782669
chr2R	18897755	0.5199701	0.07048278
chr2R	18897783	0.5723867	0.3699082
chr2R	18897803	0.5119048	0.007484145
chr2R	18897819	0.338131	0.007127842
chr2R	18897822	0.3453152	0.0248842
chr2R	18897830	0.2040849	0.0231362
chr2R	18898034	0.9608467	0.2497391
chr2R	18898129	0.937841	0.2795268
chr2R	18898164	0.8976258	0.4451726
chr2R	18898228	0.8961691	0.8823651
chr2R	18898283	0.1695711	0.6627612
chr2R	18898395	0.7812444	0.4292349
chr2R	18898443	0.1603538	0.2686732
chr2R	18898593	0.1200089	0.6492508
chr2R	18898604	0.2286727	0.8414458
chr2R	18898668	0.142743	0.6484457
chr2R	18898741	0.3726632	0.7021831
chr2R	18898864	0.8118496	0.5576962
chr2R	18898950	0.3318373	0.4156363
chr2R	18899096	0.5885244	0.1627273
chr2R	18899098	0.8636223	0.3555586
chr2R	18899122	0.1442048	0.5201012
chr2R	18899146	0.5833508	0.643805
chr2R	18899180	0.4119461	0.05884999
chr2R	18899214	0.6997166	0.2020286
chr2R	18899255	0.2867699	0.6842168
chr2R	18899266	0.3675551	0.1552438
chr2R	18899413	0.765446	0.1896219
chr2R	18899494	0.2590554	0.5444651
chr2R	18899546	0.6280248	0.3760665
chr2R	18899733	0.9562432	0.9899303
chr2R	18899743	0.430372	0.05510662
chr2R	18899776	0.8217093	0.9312337
chr2R	18899862	0.3854372	0.3311093
chr2R	18899881	0.8943973	0.7736059
chr2R	18899977	0.6458492	0.7162701
chr2R	18900021	0.9398463	0.2997833
chr2R	18900036	0.9228662	0.3232601
chr2R	18900093	0.5466645	0.3703625
chr2R	18900121	0.2021521	0.7576937
chr2R	18900138	0.1802572	0.3849985
chr2R	18900389	0.09496782	0.3878606
chr2R	18900443	0.8518091	0.23079
chr2R	18901143	0.8447434	0.2019546
chr2R	18901340	0.3869938	0.1276529
chr2R	18901397	0.03341228	0.5544294
chr2R	18902343	0.5832181	0.7971419
chr2R	18902547	0.2443112	0.3393449
chr2R	18902562	0.440951	0.8534098
chr2R	18902826	0.8892053	0.1278929
chr2R	18902984	0.683496	0.8743374
chr2R	18902985	0.7188124	0.08035375
chr2R	18903022	0.9761857	0.222901
chr2R	18903120	0.6258511	0.1169606
chr2R	18903200	0.3740031	0.8489648
chr2R	18903366	0.8085705	0.3259212
chr2R	18903679	0.4849693	0.09954694
chr2R	18903695	0.3188572	0.7288124
chr2R	18904032	0.9517711	0.730006
chr2R	18904056	0.2860646	0.6275819
chr2R	18904106	0.2386655	0.9585335
chr2R	18904126	0.127125	0.8326337
chr2R	18904143	0.2872678	0.7072926
chr2R	18904145	0.5613531	0.5891137
chr2R	18904184	0.3764258	0.591845
chr2R	18904245	0.3117791	0.577082
chr2R	18904278	0.7110664	0.7098953
chr2R	18904390	0.2318029	0.6398782
chr2R	18904391	0.3864547	0.9242124
chr2R	18904504	0.1972401	0.7746438
chr2R	18904606	0.1033891	0.792192
chr2R	18904811	0.8638614	0.4807329
chr2R	18904838	0.1342976	0.9960989
chr2R	18904947	0.8510181	0.3706335
chr2R	18904948	0.7023799	0.3965379
chr2R	18905067	0.5471114	0.5611584
chr2R	18905181	0.7959814	0.7289439
chr2R	18905186	0.6147582	0.6576042
chr2R	18905368	0.08583397	0.9767776
chr2R	18905737	0.1246216	0.5883147
chr2R	18905833	0.9216434	0.04043347
chr2R	18905851	0.5796184	0.8551399
chr2R	18905865	0.06858424	0.3798227
chr2R	18905909	0.07723521	0.293476
chr2R	18905910	0.0312309	0.2435583
chr2R	18905941	0.01595623	0.1267302
chr2R	18906029	0.07949825	0.9830067
chr2R	18906183	0.5988766	0.7925694
chr2R	18906270	0.09596642	0.5817872
chr2R	18906324	0.5712737	0.5384438
chr2R	18906326	0.9606494	0.3251904
chr2R	18906356	0.5299269	0.9791831
chr2R	18906700	0.970187	0.8546409
chr2R	18907121	0.444378	0.1262205
chr2R	18907123	0.9801533	0.8034179
chr2R	18907171	0.8293954	0.2937154
chr2R	18907174	0.342464	0.6781951
chr2R	18907185	0.7052541	0.5432386
chr2R	18907209	0.5588956	0.9674391
chr2R	18907224	0.7948194	0.9265217
chr2R	18907262	0.2744983	0.6997881
chr2R	18907264	0.6431989	0.898047
chr2R	18907290	0.896068	0.8992068
chr2R	18907377	0.2965481	0.7858396
chr2R	18907669	0.3990044	0.5937723
chr2R	18907728	0.9627131	0.4141013
chr2R	18907733	0.1077882	0.9723668
chr2R	18907849	0.4390387	0.890526
chr2R	18907859	0.1234211	0.5976095
chr2R	18908040	0.1122123	0.5956704
chr2R	18908104	0.3275982	0.610541
chr2R	18908138	0.09030806	0.8198338
chr2R	18908139	0.1612908	0.3840381
chr2R	18908146	0.931025	0.1808873
chr2R	18908249	0.281974	0.3700247
chr2R	18908375	0.6045016	0.8977779
chr2R	18908427	0.9712289	0.6847646
chr2R	18908561	0.4225626	0.1646958
chr2R	18908567	0.7147187	0.6374731
chr2R	18908575	0.7382283	0.9620252
chr2R	18908575	0.7211893	0.9395762
chr2R	18908579	0.9196887	0.363387
chr2R	18908584	0.118528	0.7230518
chr2R	18908808	0.3410876	0.1153516
chr2R	18908871	0.9068132	0.6318654
chr2R	18908882	0.7585457	0.6720904
chr2R	18908926	0.3331787	0.5311984
chr2R	18908932	0.5509396	0.6141708
chr2R	18908936	0.9821673	0.2671912
chr2R	18908960	0.9525444	0.5162809
chr2R	18909366	0.1037411	0.8075133
chr2R	18909474	0.9736205	0.7189769
chr2R	18909783	0.5767544	0.2588231
chr2R	18910521	0.2092649	0.6860691
chr2R	18910581	0.7048842	0.3232604
chr2R	18910731	0.9458923	0.7425026
chr2R	18911535	0.6282051	0.6258911
chr2R	18912005	0.6784242	0.3809711
chr2R	18912025	0.7963652	0.336833
chr2R	18912248	0.1786349	0.5439537
chr2R	18912319	0.2305312	0.5796202
chr2R	18912356	0.6177445	0.5821894
chr2R	18912364	0.2618098	0.8108957
chr2R	18912373	0.5895873	0.3716859
chr2R	18912533	0.5185027	0.1402606
chr2R	18912557	0.672964	0.1310264
chr2R	18912564	0.9800187	0.2003381
chr2R	18912588	0.8042654	0.1413263
chr2R	18912659	0.8079394	0.571411
chr2R	18912768	0.301392	0.9498757
chr2R	18913215	0.1358574	0.1251384
chr2R	18913292	0.09787065	0.4020772
chr2R	18913784	0.8380092	0.5873319
chr2R	18913936	0.6301867	0.8902316
chr2R	18913972	0.3512546	0.849216
chr2R	18914098	0.4784432	0.242583
chr2R	18914231	0.5332493	0.9942259
chr2R	18914240	0.5794946	0.9898165
chr2R	18914283	0.3524963	0.844239
chr2R	18914324	0.7299803	0.9929346
chr2R	18914561	0.5992799	0.6818908
chr2R	18914717	0.9648917	0.4151258
chr2R	18914748	0.4861399	0.6927176
chr2R	18914809	0.7966346	0.2931722
chr2R	18914887	0.5166256	0.3638631
chr2R	18915005	0.7201591	0.808819
chr2R	18915326	0.7314908	0.7283382
chr2R	18915436	0.3160826	0.557072
chr2R	18915496	0.6891452	0.991664
chr2R	18915555	0.2402466	0.9259966
chr2R	18916148	0.4011023	0.2513459
chr2R	18916774	0.911766	0.9550684
chr2R	18916891	0.8034316	0.4496216
chr2R	18916975	0.9194094	0.7654199
chr2R	18917008	0.8244499	0.7098928
chr2R	18917247	0.3781501	0.1745557
chr2R	18917445	0.1008528	0.667417
chr2R	18917513	0.2943847	0.5160147
chr2R	18917565	0.1439349	0.960606
chr2R	18917605	0.6913769	0.9377069
chr2R	18917699	0.09280113	0.9070119
chr2R	18917730	0.2753621	0.6087037
chr2R	18917745	0.2666409	0.4517871
chr2R	18917803	0.08139591	0.4384714
chr2R	18917877	0.5470914	0.3412548
chr2R	18917976	0.0753059	0.9564981
chr2R	18918007	0.3048116	0.7010844
chr2R	18918162	0.8095727	0.7592753
chr2R	18918340	0.157982	0.3734004
chr2R	18918401	0.0688825	0.7977161
chr2R	18918435	0.2395914	0.88524
chr2R	18918515	0.7688506	0.7781538
chr2R	18918656	0.6584096	0.4136006
chr2R	18919106	0.1362739	0.8967132
chr2R	18919248	0.4729478	0.5327438
chr2R	18919269	0.1883405	0.7439062
chr2R	18919336	0.2497132	0.9918758
chr2R	18919358	0.09131503	0.8861467
chr2R	18919470	0.5805378	0.8949294
chr2R	18919492	0.8088994	0.750261
chr2R	18919612	0.2245163	0.6106864
chr2R	18919638	0.589509	0.1736929
chr2R	18919724	0.476006	0.1043799
chr2R	18920003	0.7647609	0.9731082
chr2R	18920038	0.3916667	0.819899
chr2R	18920074	0.5402783	0.9328821
chr2R	18920121	0.07780432	0.8314511
chr2R	18920157	0.07732621	0.4346147
chr2R	18920190	0.07169448	0.2882352
chr2R	18920195	0.1137004	0.4091204
chr2R	18920273	0.1461944	0.6209397
chr2R	18920439	0.5688016	0.8455954
chr2R	18920635	0.1785508	0.346382
chr2R	18920868	0.07993659	0.9593028
chr2R	18920895	0.02443822	0.801822
chr2R	18921020	0.2108216	0.7754435
chr2R	18921178	0.0290079	0.4344996
chr2R	18921282	0.09143249	0.695976
chr2R	18921376	0.8879419	0.556755
chr2R	18921454	0.08125344	0.4096312
chr2R	18921491	0.6515366	0.910452
chr2R	18921535	0.2593652	0.7041061
chr2R	18921574	0.6084701	0.2102664
chr2R	18921575	0.6576422	0.4346096
chr2R	18921676	0.4741609	0.2047369
chr2R	18921699	0.5966691	0.963983
chr2R	18921884	0.3244532	0.4970041
chr2R	18921951	0.2677388	0.9029609
chr2R	18921973	0.1574954	0.8228553
chr2R	18922041	0.5969915	0.6852708
chr2R	18922066	0.8695462	0.5032888
chr2R	18922082	0.0545074	0.5408299
chr2R	18922124	0.100359	0.649861
chr2R	18922143	0.1636069	0.5704502
chr2R	18922158	0.8864192	0.1341888
chr2R	18922180	0.8715756	0.4066013
chr2R	18922244	0.3924716	0.3348433
chr2R	18922276	0.1910235	0.8718558
chr2R	18922295	0.1725732	0.6195241
chr2R	18922335	0.07391603	0.5117474
chr2R	18922388	0.1985394	0.9146341
chr2R	18922401	0.6338731	0.96512
chr2R	18922412	0.7764969	0.1396459
chr2R	18922427	0.4321564	0.6194908
chr2R	18922461	0.1494894	0.8363346
chr2R	18922511	0.1345037	0.03520935
chr2R	18922835	0.5099774	0.5603891
chr2R	18922838	0.4390989	0.4240028
chr2R	18922870	0.5461789	0.7968616
chr2R	18922918	0.4577198	0.5161851
chr2R	18923060	0.7211869	0.8730977
chr2R	18923236	0.4690352	0.7672429
chr2R	18923528	0.840229	0.1012494
chr2R	18923591	0.8447338	0.5338949
chr2R	18923646	0.8244024	0.2716293
chr2R	18923700	0.7400719	0.5427433
chr2R	18923703	0.8262459	0.9014469
chr2R	18923735	0.8136282	0.8044464
chr2R	18923740	0.5471413	0.4555221
chr2R	18923747	0.5575817	0.1126013
chr2R	18923825	0.7343696	0.8410601
chr2R	18923906	0.8331151	0.5284883
chr2R	18923924	0.8932017	0.7544262
chr2R	18924259	0.5575823	0.3086071
chr2R	18924605	0.8365549	0.7807851
chr2R	18924975	0.5389644	0.6168987
chr2R	18925062	0.9014537	0.2646896
chr2R	18925162	0.9586314	0.9028377
chr2R	18925354	0.5957573	0.3320941
chr2R	18925360	0.5371181	0.8333771
chr2R	18925455	0.9612304	0.8743733
chr2R	18925627	0.5184197	0.8775779
chr2R	18925700	0.1024515	0.24362
chr2R	18926061	0.1345062	0.6843468
chr2R	18926271	0.3438494	0.4928571
chr2R	18926285	0.4689519	0.2247191
chr2R	18926317	0.7831962	0.7235113
chr2R	18926498	0.0832256	0.2696913
chr2R	18926549	0.4149929	0.2921819
chr2R	18926605	0.7998813	0.2083764
chr2R	18926627	0.7073823	0.2758368
chr2R	18926669	0.8401882	0.08938242
chr2R	18926672	0.6999995	0.5442207
chr2R	18926693	0.7802631	0.3402534
chr2R	18926919	0.2723484	0.9646262
chr2R	18926984	0.1818075	0.7044443
chr2R	18927074	0.7081888	0.2510101
chr2R	18927359	0.7785571	0.5070741
chr2R	18927374	0.942241	0.424117
chr2R	18927424	0.2118369	0.4626124
chr2R	18927571	0.2786306	0.4871418
chr2R	18927680	0.5546168	0.3361044
chr2R	18927749	0.555979	0.6387732
chr2R	18927785	0.8815256	0.8127769
chr2R	18927975	0.2619448	0.8948654
chr2R	18928034	0.5256877	0.668538
chr2R	18928050	0.5210379	0.3115493
chr2R	18928110	0.2363215	0.2449784
chr2R	18928202	0.4403136	0.2111215
chr2R	18928262	0.8592839	0.6799694
chr2R	18928457	0.06452241	0.5383138
chr2R	18928475	0.2839946	0.3501928
chr2R	18928722	0.2247603	0.9093418
chr2R	18928757	0.9957859	0.8933815
chr2R	18928883	0.7936105	0.443124
chr2R	18928943	0.6773754	0.1684089
chr2R	18928950	0.9099221	0.1266191
chr2R	18928952	0.3101234	0.6518635
chr2R	18928957	0.6595141	0.06918473
chr2R	18929003	0.3272122	0.3435043
chr2R	18929027	0.7900413	0.7316033
chr2R	18929071	0.1132414	0.7804465
chr2R	18929125	0.524905	0.358557
chr2R	18929182	0.9186856	0.9760421
chr2R	18929206	0.4035159	0.6791677
chr2R	18929213	0.4522462	0.1443942
chr2R	18929401	0.1117364	0.8917642
chr2R	18929418	0.2938818	0.6988632
chr2R	18929447	0.1862937	0.7159165
chr2R	18929583	0.333931	0.3559809
chr2R	18929606	0.1085364	0.5327926
chr2R	18929653	0.8062763	0.09454919
chr2R	18929715	0.01287027	0.4709389
chr2R	18929749	0.08320835	0.416744
chr2R	18929786	0.02818896	0.5977179
chr2R	18929905	0.7273509	0.6262212
chr2R	18930039	0.0006197339	0.06249711
chr2R	18930093	0.9956542	0.6401038
chr2R	18930127	0.8033732	0.1901062
chr2R	18930156	0.8744996	0.04815512
chr2R	18930206	0.7584487	0.5999974
chr2R	18930261	0.665939	0.0762291
chr2R	18930445	0.5376069	0.124203
chr2R	18930479	0.118516	0.286324
chr2R	18930507	0.6541715	0.475593
chr2R	18930520	0.6013791	0.3552254
chr2R	18930589	0.2137713	0.627017
chr2R	18930667	0.2326622	0.127962
chr2R	18930945	0.9059802	0.3460864
chr2R	18931203	0.6104724	0.3357733
chr2R	18931240	0.6517784	0.4812425
chr2R	18931241	0.8815504	0.3972925
chr2R	18931259	0.6982911	0.987683
chr2R	18931360	0.2999667	0.2706299
chr2R	18931447	0.8737003	0.3998098
chr2R	18931793	0.6734172	0.7302345
chr2R	18931823	0.5035489	0.7262272
chr2R	18931976	0.3549865	0.9256685
chr2R	18932059	0.2438329	0.8821677
chr2R	18932064	0.5153709	0.1220228
chr2R	18932108	0.8709576	0.5776854
chr2R	18932110	0.9227964	0.8655686
chr2R	18932119	0.4439511	0.395649
chr2R	18932170	0.4058199	0.3717417
chr2R	18932234	0.2732098	0.5368772
chr2R	18932248	0.2619504	0.5094442
chr2R	18932307	0.421822	0.8600844
chr2R	18932383	0.8978835	0.1169632
chr2R	18932422	0.9466834	0.2401556
chr2R	18932540	0.863618	0.08892271
chr2R	18932617	0.7434575	0.633477
chr2R	18932626	0.3974238	0.2921186
chr2R	18932694	0.4664671	0.2518317
chr2R	18932947	0.8224963	0.07911157
chr2R	18932972	0.3661289	0.3021176
chr2R	18933015	0.6961858	0.3748785
chr2R	18933039	0.3858119	0.3556966
chr2R	18933050	0.2322717	0.2825963
chr2R	18933062	0.6121392	0.5327588
chr2R	18933063	0.2029537	0.2654777
chr2R	18933065	0.0601786	0.3590259
chr2R	18933070	0.571342	0.1625171
chr2R	18933121	0.4542937	0.2470425
chr2R	18933206	0.2067314	0.4296638
chr2R	18933246	0.9993963	0.5358944
chr2R	18933264	0.08441956	0.3244642
chr2R	18933267	0.02605564	0.2220867
chr2R	18933320	0.3906435	0.296986
chr2R	18933327	0.2669105	0.3501906
chr2R	18933375	0.4934148	0.6481273
chr2R	18933995	0.2926009	0.5312123
chr2R	18934000	0.1044348	0.7989599
chr2R	18934056	0.3468352	0.6080358
chr2R	18934096	0.206367	0.9358368
chr2R	18934112	0.3142442	0.5255966
chr2R	18934142	0.2837717	0.7268245
chr2R	18934148	0.480905	0.4527208
chr2R	18934372	0.7401304	0.2623046
chr2R	18934384	0.0837829	0.09199275
chr2R	18934390	0.7160667	0.1554653
chr2R	18934419	0.833674	0.7075129
chr2R	18934424	0.6633054	0.7546764
chr2R	18934458	0.6545458	0.393022
chr2R	18934535	0.04595867	0.1584321
chr2R	18934537	0.2264348	0.5297431
chr2R	18934546	0.0186202	0.2265298
chr2R	18934842	0.1878999	0.8242403
chr2R	18934951	0.6528859	0.2821332
chr2R	18934990	0.8019049	0.4952557
chr2R	18935043	0.5579987	0.9587176
chr2R	18935194	0.6404121	0.3241875
chr2R	18935228	0.7190918	0.6467398
chr2R	18935229	0.4079261	0.6973309
chr2R	18935270	0.4309475	0.560088
chr2R	18935308	0.5826274	0.9424356
chr2R	18935406	0.536709	0.7817371
chr2R	18935425	0.9502554	0.8394849
chr2R	18935436	0.545215	0.8708874
chr2R	18935518	0.9430733	0.9471771
chr2R	18935549	0.692415	0.9721017
chr2R	18935747	0.5216352	0.1475669
chr2R	18935750	0.4314159	0.6786168
chr2R	18935754	0.8271483	0.408691
chr2R	18935773	0.718201	0.08694484
chr2R	18935779	0.8189815	0.3687717
chr2R	18935781	0.4734311	0.5568397
chr2R	18935820	0.7783347	0.8802637
chr2R	18935833	0.8778798	0.9031631
chr2R	18935871	0.5855489	0.8687463
chr2R	18936019	0.1174977	0.9137466
chr2R	18936357	0.9563724	0.3482658
chr2R	18936638	0.1476237	0.4969901
chr2R	18936854	0.3380748	0.2995561
chr2R	18936957	0.7272211	0.6169475
chr2R	18936979	0.7357788	0.3104253
chr2R	18936983	0.2739236	0.5451664
chr2R	18937026	0.5134109	0.82032
chr2R	18937053	0.1640801	0.7618739
chr2R	18937055	0.1498872	0.9934131
chr2R	18937069	0.2768876	0.3944594
chr2R	18937206	0.6349068	0.2028781
chr2R	18937288	0.1233229	0.3042858
chr2R	18937587	0.6126537	0.0530488
chr2R	18937617	0.3700611	0.5226084
chr2R	18937725	0.5170943	0.7629079
chr2R	18937751	0.7010794	0.2170613
chr2R	18937755	0.9638761	0.8763584
chr2R	18937770	0.8257607	0.2584247
chr2R	18937823	0.9274659	0.3789685
chr2R	18937828	0.9583772	0.8539782
chr2R	18937841	0.5390262	0.2898241
chr2R	18937868	0.8592478	0.472613
chr2R	18937884	0.9314263	0.6081796
chr2R	18938062	0.8266032	0.5490217
chr2R	18938080	0.3332763	0.957343
chr2R	18938153	0.9337719	0.6835398
chr2R	18938169	0.5597689	0.5366646
chr2R	18938205	0.8756311	0.3369784
chr2R	18938211	0.891424	0.1840135
chr2R	18938375	0.91212	0.1576096
chr2R	18938481	0.5914383	0.2323755
chr2R	18938660	0.4849166	0.8774838
chr2R	18938716	0.66183	0.173337
chr2R	18938739	0.1689682	0.6391164
chr2R	18939011	0.4794682	0.2272293
chr2R	18939130	0.6867879	0.3077973
chr2R	18939185	0.3078274	0.4113968
chr2R	18939197	0.3658162	0.6012881
chr2R	18939203	0.3234346	0.7766986
chr2R	18939245	0.5611159	0.4137014
chr2R	18939267	0.2394596	0.4847789
chr2R	18939297	0.6462472	0.2247542
chr2R	18939345	0.1153698	0.5226512
chr2R	18939524	0.2730982	0.6217599
chr2R	18939587	0.8642842	0.8753214
chr2R	18939614	0.7058771	0.6063415
chr2R	18939655	0.892327	0.702279
chr2R	18939800	0.324384	0.7253908
chr2R	18940025	0.9501459	0.7818901
chr2R	18940059	0.8063373	0.169965
chr2R	18940107	0.1257653	0.751572
chr2R	18940150	0.06299227	0.07498015
chr2R	18940155	0.01621415	0.6045033
chr2R	18940171	0.01320518	0.2163385
chr2R	18940176	0.9413744	0.08413925
chr2R	18940182	0.0133411	0.9864097
chr2R	18940221	0.6566892	0.1936324
chr2R	18940329	0.8212683	0.1922495
chr2R	18940332	0.6928298	0.3490389
chr2R	18940349	0.7679825	0.7546876
chr2R	18940536	0.5472721	0.5170065
chr2R	18941079	0.2993909	0.5157789
chr2R	18941128	0.4798591	0.4758497
chr2R	18941193	0.2861508	0.448819
chr2R	18941241	0.1753084	0.3956764
chr2R	18941243	0.4828369	0.2686217
chr2R	18941333	0.9186159	0.4189599
chr2R	18941348	0.5345315	0.505498
chr2R	18941451	0.1788431	0.4058488
chr2R	18941457	0.3225585	0.8326001
chr2R	18941854	0.8086927	0.9646951
chr2R	18941898	0.7930724	0.6059573
chr2R	18941988	0.2711347	0.6394101
chr2R	18942005	0.425091	0.4563162
chr2R	18942133	0.2813579	0.357329
chr2R	18942655	0.7272942	0.9383737
chr2R	18942673	0.7927562	0.626783
chr2R	18942779	0.08005889	0.3707224
chr2R	18942974	0.4881788	0.7685651
chr2R	18943195	0.7223734	0.9251171
chr2R	18943206	0.2308391	0.5239764
chr2R	18943208	0.2971174	0.9067005
chr2R	18943343	0.437053	0.1319392
chr2R	18943387	0.7872389	0.1939024
chr2R	18943393	0.7670256	0.2629742
chr2R	18943789	0.4359498	0.6898407
chr2R	18943888	0.801385	0.2821719
chr2R	18944044	0.1545258	0.4960551
chr2R	18944105	0.7595322	0.02705221
chr2R	18944116	0.7752689	0.1266465
chr2R	18944120	0.5846681	0.1164271
chr2R	18944182	0.6238117	0.3015071
chr2R	18944211	0.9065591	0.3036844
chr2R	18944586	0.6552588	0.1742958
chr2R	18944614	0.3174034	0.00906287
chr2R	18944789	0.3403926	0.6763121
chr2R	18944792	0.3582483	0.3822958
chr2R	18944978	0.307713	0.4630699
chr2R	18945003	0.4578001	0.0559163
chr2R	18945041	0.418492	0.8087465
chr2R	18945083	0.4209057	0.1476942
chr2R	18945094	0.9047081	0.1035369
chr2R	18945150	0.6899224	0.5604848
chr2R	18945208	0.4139701	0.2286856
chr2R	18945248	0.8454347	0.5527938
chr2R	18945415	0.1632983	0.6072035
chr2R	18945431	0.2247836	0.7807128
chr2R	18945605	0.2314215	0.33769
chr2R	18945875	0.57974	0.6500424
chr2R	18945979	0.4626196	0.2062301
chr2R	18946017	0.7048415	0.6293745
chr2R	18946059	0.4765263	0.9078887
chr2R	18946063	0.2569316	0.2376386
chr2R	18946096	0.6864881	0.363816
chr2R	18946371	0.8580207	0.1992936
chr2R	18947149	0.2687661	0.6905054
chr2R	18947154	0.1322972	0.6704455
chr2R	18947172	0.1194394	0.7812729
chr2R	18947252	0.04061579	0.7760274
chr2R	18947505	0.9997998	0.7806553
chr2R	18947604	0.4968942	0.4870348
chr2R	18947605	0.1881043	0.9616886
chr2R	18947674	0.311667	0.5797786
chr2R	18947679	0.3976211	0.721691
chr2R	18947788	0.05311957	0.3744651
chr2R	18947803	0.04881272	0.8002153
chr2R	18947929	0.3337846	0.6134364
chr2R	18947956	0.6727332	0.7662036
chr2R	18947984	0.1380207	0.4628285
chr2R	18948044	0.1159914	0.4249072
chr2R	18948057	0.04248775	0.4302083
chr2R	18948081	0.1070094	0.5872083
chr2R	18948084	0.07018829	0.9266139
chr2R	18948102	0.4655636	0.324093
chr2R	18948143	0.02855944	0.9305844
chr2R	18948179	0.6999423	0.8339488
chr2R	18948188	0.5933111	0.5429583
chr2R	18948204	0.9833118	0.1235809
chr2R	18948465	0.2112406	0.8176884
chr2R	18948717	0.7322998	0.5723324
chr2R	18948888	0.7322218	0.6006453
chr2R	18948971	0.9228373	0.4131807
chr2R	18948972	0.4216679	0.6555929
chr2R	18949120	0.8839919	0.4755687
chr2R	18949285	0.06964982	0.2711695
chr2R	18949317	0.7685663	0.9112314
chr2R	18949391	0.8948208	0.6584187
chr2R	18949410	0.4440052	0.5182747
chr2R	18949430	0.7847885	0.2684805
chr2R	18949439	0.3999699	0.8092581
chr2R	18949460	0.5316214	0.6223315
chr2R	18949479	0.477142	0.1822747
chr2R	18949499	0.2757928	0.8870844
chr2R	18949562	0.6738699	0.5236947
chr2R	18949653	0.6823189	0.4502966
chr2R	18949660	0.1311288	0.8593634
chr2R	18949748	0.4089241	0.337042
chr2R	18949782	0.9758155	0.2083511
chr2R	18949784	0.9427911	0.3129105
chr2R	18949871	0.670761	0.8388126
chr2R	18950041	0.08625435	0.4493235
chr2R	18950073	0.4050798	0.5929334
chr2R	18950102	0.4210418	0.6496478
chr2R	18950435	0.8669523	0.2805845
chr2R	18950458	0.1073635	0.7244017
chr2R	18950509	0.7715806	0.7012483
chr2R	18950595	0.1876649	0.5247255
chr2R	18950625	0.2974165	0.2692403
chr2R	18950681	0.6288742	0.8088332
chr2R	18950723	0.3188708	0.8828296
chr2R	18950865	0.774581	0.5758304
chr2R	18950911	0.4990841	0.2528863
chr2R	18951084	0.6393833	0.2214614
chr2R	18951106	0.08004822	0.4147057
chr2R	18951142	0.5427773	0.1117303
chr2R	18951220	0.724389	0.1059346
chr2R	18951239	0.7335573	0.5808713
chr2R	18951239	0.6372326	0.3108285
chr2R	18951312	0.2863651	0.6661526
chr2R	18951319	0.6914635	0.2528236
chr2R	18951320	0.08087778	0.6377901
chr2R	18951353	0.2169374	0.4095321
chr2R	18951382	0.6304814	0.4089768
chr2R	18951388	0.655374	0.7676743
chr2R	18951765	0.3813768	0.7428739
chr2R	18951767	0.9253167	0.8002017
chr2R	18951788	0.6849552	0.1037684
chr2R	18951908	0.05210639	0.2819636
chr2R	18951924	0.2293853	0.1316219
chr2R	18951927	0.07327639	0.5757948
chr2R	18951941	0.6210896	0.2694738
chr2R	18951975	0.009974339	0.1844951
chr2R	18952016	0.7261607	0.9902352
chr2R	18952032	0.8264926	0.8416145
chr2R	18952046	0.8673499	0.7802318
chr2R	18952071	0.555791	0.06082666
chr2R	18952072	0.7625046	0.04060854
chr2R	18952073	0.3104814	0.5071467
chr2R	18952088	0.8145593	0.6163723
chr2R	18952095	0.5718724	0.2971942
chr2R	18952129	0.7359848	0.5074656
chr2R	18952185	0.7877682	0.1443062
chr2R	18952216	0.1860456	0.7501061
chr2R	18952340	0.6339293	0.7537139
chr2R	18952482	0.8751681	0.4931368
chr2R	18952565	0.5009709	0.6918022
chr2R	18952593	0.6825448	0.1145335
chr2R	18952602	0.1713083	0.9284953
chr2R	18952603	0.4549055	0.6659275
chr2R	18952643	0.6485785	0.9860361
chr2R	18952817	0.2588305	0.4624765
chr2R	18952820	0.2934732	0.1948042
chr2R	18952862	0.8259013	0.2815083
chr2R	18952933	0.2855293	0.9476995
chr2R	18952946	0.2828601	0.9095439
chr2R	18952981	0.8951408	0.7130852
chr2R	18953028	0.7663747	0.3962646
chr2R	18953210	0.8474564	0.8399025
chr2R	18953529	0.06348468	0.2732547
chr2R	18953672	0.9679156	0.3559032
chr2R	18954542	0.4118203	0.2332554
chr2R	18954657	0.1043741	0.714307
chr2R	18954666	0.03433934	0.4748575
chr2R	18954691	0.2186946	0.1799508
chr2R	18954695	0.3503461	0.6037708
chr2R	18954696	0.6389691	0.07056235
chr2R	18954767	0.1134846	0.170528
chr2R	18954815	0.7476574	0.1646463
chr2R	18954853	0.7342059	0.2989514
chr2R	18954906	0.07013679	0.4518042
chr2R	18955182	0.8205417	0.9697752
chr2R	18955326	0.6966605	0.09968498
chr2R	18955710	0.7655543	0.908359
chr2R	18955959	0.988793	0.7398723
chr2R	18955986	0.2158551	0.2971906
chr2R	18956143	0.8946168	0.9955156
chr2R	18956169	0.1166562	0.3378186
chr2R	18956446	0.359699	0.03839482
chr2R	18956515	0.6449784	0.06025892
chr2R	18956552	0.1612196	0.7779571
chr2R	18956697	0.9428514	0.08481089
chr2R	18956761	0.2194655	0.2726428
chr2R	18956827	0.447598	0.2251975
chr2R	18956860	0.2695575	0.5325185
chr2R	18956956	0.3472213	0.1237045
chr2R	18957271	0.9517804	0.166116
chr2R	18957366	0.1874113	0.3276546
chr2R	18957528	0.408714	0.5985118
chr2R	18957535	0.9857086	0.5992657
chr2R	18957605	0.4223463	0.9505756
chr2R	18957704	0.6722251	0.3474309
chr2R	18957884	0.5920318	0.2340505
chr2R	18957969	0.8716804	0.8293613
chr2R	18958092	0.4798578	0.8010089
chr2R	18958338	0.7992575	0.9505039
chr2R	18958405	0.1956366	0.7989112
chr2R	18958574	0.3392029	0.7117989
chr2R	18958819	0.7143799	0.9891106
chr2R	18958951	0.120725	0.9752042
chr2R	18959403	0.6749353	0.4746538
chr2R	18959495	0.5566625	0.9086738
chr2R	18959607	0.3490857	0.08567394
chr2R	18959629	0.9860681	0.4588936
chr2R	18959645	0.5516569	0.8687697
chr2R	18959826	0.9264867	0.6418621
chr2R	18959992	0.08780151	0.7416529
chr2R	18960041	0.2740746	0.2154274
chr2R	18960057	0.458335	0.1742509
chr2R	18960078	0.1445664	0.7977534
chr2R	18960137	0.1015039	0.5149155
chr2R	18960409	0.6894491	0.3852623
chr2R	18960482	0.3357671	0.1448631
chr2R	18960515	0.3718484	0.2512636
chr2R	18960519	0.9302387	0.8275984
chr2R	18960545	0.9834847	0.4920806
chr2R	18960570	0.7531663	0.2245771
chr2R	18960907	0.5076408	0.2112556
chr2R	18960910	0.1439524	0.3960211
chr2R	18961091	0.7988928	0.2872097
chr2R	18961296	0.6286778	0.3554846
chr2R	18961321	0.4832387	0.8011843
chr2R	18961417	0.2787572	0.5589695
chr2R	18961566	0.1142868	0.9438979
chr2R	18961582	0.2658162	0.5407837
chr2R	18961652	0.8859475	0.9827073
chr2R	18961696	0.284154	0.5931515
chr2R	18961704	0.2986158	0.5454242
chr2R	18961852	0.1353847	0.9698018
chr2R	18961908	0.2847697	0.9135644
chr2R	18961937	0.4806224	0.4803918
chr2R	18962082	0.8024737	0.8873727
chr2R	18962203	0.1505058	0.173796
chr2R	18962211	0.4982978	0.04906708
chr2R	18962220	0.4673793	0.5861384
chr2R	18962429	0.7960247	0.8811181
chr2R	18962437	0.6911363	0.9018912
chr2R	18962457	0.9811012	0.5781544
chr2R	18962528	0.4559933	0.3687494
chr2R	18962644	0.4550434	0.61443
chr2R	18962657	0.7397471	0.827392
chr2R	18962664	0.5048542	0.7439554
chr2R	18962751	0.4148855	0.199973
chr2R	18962893	0.6837294	0.5664767
chr2R	18963023	0.5692428	0.3824903
chr2R	18963032	0.3138002	0.5167443
chr2R	18963047	0.5897964	0.07906998
chr2R	18963053	0.2437353	0.03508577
chr2R	18963058	0.541346	0.2796123
chr2R	18963181	0.4254426	0.08431247
chr2R	18963247	0.1832384	0.5024401
chr2R	18963254	0.390256	0.241288
chr2R	18963437	0.9901947	0.7257425
chr2R	18963447	0.8944973	0.07843238
chr2R	18963461	0.4800799	0.5889231
chr2R	18963495	0.7937135	0.9824864
chr2R	18963721	0.6752416	0.6220878
chr2R	18963839	0.9160413	0.6587535
chr2R	18963845	0.1657121	0.2330743
chr2R	18963878	0.9894483	0.6107543
chr2R	18963936	0.4064863	0.9165905
chr2R	18963938	0.8115906	0.7049739
chr2R	18964055	0.411318	0.7240243
chr2R	18964076	0.4051706	0.1777358
chr2R	18964175	0.6707185	0.4848657
chr2R	18964423	0.3634703	0.1015847
chr2R	18964453	0.04596927	0.946998
chr2R	18964533	0.06499999	0.6800121
chr2R	18964546	0.6691403	0.3063131
chr2R	18964688	0.2597623	0.3832635
chr2R	18964738	0.7440042	0.3562278
chr2R	18964777	0.5402278	0.5009898
chr2R	18964832	0.6474175	0.7215011
chr2R	18964907	0.5813716	0.9483287
chr2R	18964919	0.9891226	0.4163153
chr2R	18964929	0.4705798	0.3353218
chr2R	18964937	0.7814495	0.7072995
chr2R	18964972	0.3365447	0.4089735
chr2R	18965042	0.4346932	0.2239054
chr2R	18965078	0.7100045	0.5774889
chr2R	18965080	0.3600154	0.3206636
chr2R	18965081	0.5487044	0.86304
chr2R	18965212	0.7172007	0.8062109
chr2R	18965213	0.6221395	0.814168
chr2R	18965220	0.3341599	0.2805033
chr2R	18965354	0.9848651	0.9251223
chr2R	18965418	0.3312761	0.3134696
chr2R	18965548	0.03550662	0.6004838
chr2R	18965569	0.06918966	0.8104344
chr2R	18965666	0.2338648	0.1428201
chr2R	18965691	0.07880426	0.4572071
chr2R	18965698	0.4026798	0.2875362
chr2R	18965813	0.1117699	0.6607471
chr2R	18965920	0.708616	0.9999991
chr2R	18965921	0.5743127	0.9826284
chr2R	18965925	0.5714452	0.495961
chr2R	18965945	0.9263552	0.6680648
chr2R	18966092	0.5872017	0.8630636
chr2R	18966109	0.9089596	0.9738938
chr2R	18966243	0.8500243	0.7481761
chr2R	18966430	0.06976756	0.9276821
chr2R	18966596	0.2727912	0.6892755
chr2R	18966675	0.04699393	0.7183294
chr2R	18966809	0.6033785	0.9898423
chr2R	18967013	0.3743871	0.1436538
chr2R	18967060	0.1846793	0.5372006
chr2R	18967142	0.6718341	0.7095832
chr2R	18967166	0.3415854	0.9849757
chr2R	18967196	0.5855837	0.6356044
chr2R	18967210	0.5240532	0.5022253
chr2R	18967250	0.6884491	0.4178285
chr2R	18967252	0.3607307	0.7734943
chr2R	18967259	0.1548815	0.766871
chr2R	18967506	0.1665172	0.5995168
chr2R	18967570	0.5582055	0.753734
chr2R	18967635	0.4791505	0.3867115
chr2R	18967700	0.4640578	0.7704247
chr2R	18967701	0.706291	0.4734759
chr2R	18967702	0.3760535	0.1963461
chr2R	18967704	0.6271183	0.9197997
chr2R	18967708	0.472213	0.7604983
chr2R	18967726	0.996963	0.7134464
chr2R	18967761	0.7503633	0.4056828
chr2R	18967798	0.8587914	0.6146886
chr2R	18967812	0.339368	0.6048071
chr2R	18967834	0.5147998	0.1497434
chr2R	18967872	0.4700124	0.3994406
chr2R	18967876	0.4980158	0.5804543
chr2R	18968018	0.8587311	0.8968923
chr2R	18968061	0.5970809	0.7164717
chr2R	18968066	0.7367281	0.7743139
chr2R	18968067	0.9539659	0.1066154
chr2R	18968074	0.4619692	0.4593891
chr2R	18968109	0.4864946	0.2159839
chr2R	18968125	0.662214	0.8106783
chr2R	18968176	0.4462779	0.5731127
chr2R	18968232	0.6394071	0.9244331
chr2R	18968567	0.6063498	0.1747429
chr2R	18968999	0.4798021	0.9206861
chr2R	18969358	0.1465186	0.7991515
chr2R	18969472	0.3894039	0.4678112
chr2R	18969652	0.2673817	0.6308016
chr2R	18970070	0.3546862	0.2433736
chr2R	18970080	0.603918	0.2256378
chr2R	18970082	0.1310349	0.2824442
chr2R	18970240	0.4002078	0.592347
chr2R	18970309	0.3136947	0.2119584
chr2R	18970312	0.3965928	0.2765629
chr2R	18970450	0.602762	0.3681399
chr2R	18970498	0.9296516	0.3449268
chr2R	18970582	0.1556301	0.5042912
chr2R	18970654	0.7445314	0.9331841
chr2R	18971044	0.9987828	0.8509449
chr2R	18971369	0.6403595	0.3443647
chr2R	18971434	0.6598551	0.9735284
chr2R	18971474	0.3243597	0.1416371
chr2R	18971946	0.4668058	0.6946093
chr2R	18971949	0.1215149	0.6366333
chr2R	18971952	0.8882784	0.359371
chr2R	18972082	0.9174393	0.2771121
chr2R	18972209	0.118197	0.8754677
chr2R	18972230	0.777645	0.1447148
chr2R	18972275	0.4247321	0.8209708
chr2R	18972351	0.05992389	0.5686611
chr2R	18972544	0.3172634	0.9618865
chr2R	18972577	0.6702106	0.6582958
chr2R	18972683	0.3906572	0.06235839
chr2R	18972791	0.569392	0.7361615
chr2R	18972806	0.3379036	0.7601739
chr2R	18972911	0.1125651	0.3028108
chr2R	18972979	0.1290674	0.8214418
chr2R	18974247	0.1307372	0.5276542
chr2R	18975347	0.1896089	0.3314623
chr2R	18975514	0.536685	0.9983013
chr2R	18976367	0.815141	0.8655319
chr2R	18976620	0.2231007	0.6797488
chr2R	18976650	0.1301534	0.9630936
chr2R	18978202	0.7074764	0.5346834
chr2R	18978312	0.6663765	0.5171033
chr2R	18978484	0.595099	0.3770103
chr2R	18978706	0.1568424	0.8977804
chr2R	18978869	0.06780321	0.6732127
chr2R	18979134	0.3018868	0.2509757
chr2R	18979258	0.5970369	0.4357919
chr2R	18979317	0.1417266	0.4740677
chr2R	18979680	0.01800681	0.4875905
chr2R	18979715	0.2971402	0.2369729
chr2R	18979806	0.6689383	0.8827742
chr2R	18979842	0.8733929	0.1797596
chr2R	18980057	0.04725816	0.4946281
chr2R	18980091	0.5659385	0.1602251
chr2R	18980124	0.5568627	0.07219275
chr2R	18980167	0.7734675	0.4916599
chr2R	18980255	0.7850512	0.6422537
chr2R	18980498	0.9875939	0.9592766
chr2R	18980555	0.08079307	0.7290806
chr2R	18980821	0.1998841	0.398086
chr2R	18980846	0.3345794	0.9908917
chr2R	18980953	0.07783751	0.3613493
chr2R	18981310	0.3746739	0.1763219
chr2R	18981519	0.7219225	0.5815332
chr2R	18981911	0.9042855	0.7993931
chr2R	18981992	0.2696551	0.4136875
chr2R	18982724	0.7615947	0.7269439
chr2R	18982867	0.3569228	0.3140325
chr2R	18983006	0.03223145	0.4206438
chr2R	18983127	0.07201311	0.9763907
chr2R	18983135	0.0541905	0.2183302
chr2R	18983145	0.9240026	0.8756375
chr2R	18983155	0.1243758	0.5160744
chr2R	18983236	0.04345914	0.3378366
chr2R	18983415	0.6574423	0.1806433
chr2R	18983424	0.3673063	0.1681383
chr2R	18983444	0.6806379	0.1774391
chr2R	18983676	0.2962361	0.2573147
chr2R	18983726	0.4428838	0.1067353
chr2R	18983841	0.1639012	0.3933915
chr2R	18983866	0.3258918	0.8353952
chr2R	18983893	0.249304	0.3068665
chr2R	18984119	0.01211651	0.818492
chr2R	18984147	0.2543886	0.6227053
chr2R	18984200	0.3795687	0.498293
chr2R	18984252	0.1219174	0.4250641
chr2R	18984264	0.02659667	0.7292412
chr2R	18984293	0.6706972	0.5390238
chr2R	18984446	0.1593888	0.4204561
chr2R	18984524	0.9804954	0.7735178
chr2R	18984546	0.2638968	0.2917073
chr2R	18984557	0.3969632	0.4665586
chr2R	18984653	0.1434915	0.3193147
chr2R	18984701	0.1854545	0.1207461
chr2R	18984721	0.8647042	0.2872916
chr2R	18984723	0.4141578	0.1684849
chr2R	18984844	0.3410373	0.3569179
chr2R	18984851	0.6237145	0.09774475
chr2R	18985039	0.3502636	0.1228386
chr2R	18985209	0.2306127	0.2670184
chr2R	18985279	0.2731087	0.1779433
chr2R	18985506	0.2644242	0.9115695
chr2R	18985529	0.7241205	0.7252464
chr2R	18985647	0.7524593	0.6208545
chr2R	18985943	0.03051336	0.9938499
chr2R	18985989	0.8407192	0.09240397
chr2R	18986083	0.7367488	0.5025758
chr2R	18986104	0.1354769	0.6377765
chr2R	18986115	0.9557904	0.5408117
chr2R	18986117	0.7721498	0.6173687
chr2R	18986146	0.7861604	0.7961032
chr2R	18986152	0.3784541	0.8017726
chr2R	18986155	0.2488065	0.1561409
chr2R	18986216	0.9411784	0.2962276
chr2R	18986324	0.6593214	0.4427807
chr2R	18986506	0.6860749	0.5759481
chr2R	18986578	0.3449427	0.1296701
chr2R	18986594	0.7741953	0.7362746
chr2R	18986606	0.5532773	0.8924472
chr2R	18986626	0.4410314	0.8060992
chr2R	18986632	0.6568714	0.6370801
chr2R	18986665	0.8675617	0.4677101
chr2R	18986671	0.6752701	0.472999
chr2R	18986674	0.7076815	0.8939184
chr2R	18986698	0.7622621	0.7191735
chr2R	18986730	0.76577	0.2421829
chr2R	18986752	0.9137881	0.5848723
chr2R	18986772	0.8743556	0.5389137
chr2R	18986805	0.7822018	0.4557914
chr2R	18986806	0.6493556	0.3658199
chr2R	18986822	0.8707684	0.6019107
chr2R	18986836	0.889964	0.6182897
chr2R	18986901	0.2732637	0.936165
chr2R	18986959	0.7574553	0.2121429
chr2R	18986982	0.0153141	0.947579
chr2R	18986994	0.1735133	0.4284529
chr2R	18987142	0.1883069	0.2022367
chr2R	18987153	0.260496	0.7358895
chr2R	18987162	0.3986273	0.7360027
chr2R	18987227	0.8957037	0.6983595
chr2R	18987438	0.2476916	0.5310659
chr2R	18987451	0.2945408	0.7662489
chr2R	18987482	0.5622522	0.230667
chr2R	18987539	0.07380573	0.9769581
chr2R	18987678	0.471319	0.8423342
chr2R	18987719	0.6607985	0.7063842
chr2R	18987845	0.4666552	0.2339527
chr2R	18987978	0.7112801	0.8392783
chr2R	18987998	0.3647869	0.1627042
chr2R	18988047	0.4048869	0.4956015
chr2R	18988054	0.749353	0.7258108
chr2R	18988102	0.3443277	0.4696682
chr2R	18988336	0.8158046	0.7765889
chr2R	18988438	0.2392818	0.5020269
chr2R	18988485	0.5900418	0.7929824
chr2R	18988524	0.7042688	0.5255298
chr2R	18988606	0.3580931	0.1987393
chr2R	18988712	0.8237495	0.5189835
chr2R	18988797	0.8185872	0.6043138
chr2R	18988883	0.6804234	0.5611094
chr2R	18988933	0.7519583	0.3459487
chr2R	18988954	0.487884	0.4095172
chr2R	18988957	0.7633392	0.3401549
chr2R	18988984	0.3749387	0.8883456
chr2R	18988994	0.7854466	0.2345211
chr2R	18989069	0.8743693	0.5473942
chr2R	18989111	0.294229	0.1538185
chr2R	18989138	0.6078763	0.3847435
chr2R	18989162	0.6967928	0.7914235
chr2R	18989179	0.2699267	0.5489572
chr2R	18989272	0.3411831	0.2558973
chr2R	18989280	0.1911801	0.794426
chr2R	18989305	0.8775848	0.8939785
chr2R	18989376	0.6980654	0.5205749
chr2R	18989706	0.6280453	0.7864453
chr2R	18989765	0.9360322	0.8204171
chr2R	18989855	0.3403816	0.7242682
chr2R	18989974	0.05188403	0.9532778
chr2R	18990022	0.1247686	0.995453
chr2R	18990245	0.05231264	0.4976395
chr2R	18990262	0.4095842	0.1711139
chr2R	18990413	0.1959616	0.3912059
chr2R	18990429	0.1066258	0.7110759
chr2R	18990628	0.6950196	0.8077036
chr2R	18990684	0.8663829	0.8246456
chr2R	18990686	0.7953107	0.7109879
chr2R	18990686	0.5202712	0.4698932
chr2R	18990688	0.9367903	0.3350241
chr2R	18990732	0.9496591	0.2173907
chr2R	18990797	0.08344434	0.5750922
chr2R	18990817	0.8284471	0.1231557
chr2R	18990995	0.2641241	0.8380545
chr2R	18991011	0.9400782	0.6803246
chr2R	18991228	0.7057401	0.5665099
chr2R	18991463	0.3650985	0.8517592
chr2R	18991788	0.206306	0.6600795
chr2R	18991893	0.3116733	0.8698092
chr2R	18991901	0.7121929	0.7723609
chr2R	18991920	0.175726	0.976655
chr2R	18991938	0.3642582	0.2228412
chr2R	18991948	0.1957081	0.4383984
chr2R	18992062	0.7943823	0.9622874
chr2R	18992091	0.02734413	0.7214616
chr2R	18992261	0.1121976	0.7841209
chr2R	18992651	0.2059315	0.605529
chr2R	18992670	0.109802	0.7658519
chr2R	18992790	0.8169562	0.7995942
chr2R	18992792	0.1236731	0.3046656
chr2R	18992866	0.1061748	0.5348503
chr2R	18993164	0.1897211	0.908412
chr2R	18993250	0.3313001	0.9578996
chr2R	18993521	0.08602759	0.9726427
chr2R	18993629	0.7711231	0.3013791
chr2R	18993635	0.1168901	0.5904634
chr2R	18993716	0.8855576	0.697596
chr2R	18993782	0.1370962	0.7930099
chr2R	18993799	0.2491829	0.3297154
chr2R	18994072	0.781576	0.8290842
chr2R	18994095	0.2788014	0.9533991
chr2R	18994193	0.9057612	0.4422427
chr2R	18994202	0.5154297	0.03913757
chr2R	18994225	0.09411722	0.1866164
chr2R	18994234	0.190249	0.1571104
chr2R	18994255	0.7036372	0.5911699
chr2R	18994264	0.4074633	0.4087893
chr2R	18994275	0.3199919	0.564427
chr2R	18994294	0.6436952	0.7821801
chr2R	18994413	0.999204	0.9998586
chr2R	18994637	0.2089	0.6487092
chr2R	18994664	0.7760794	0.4266113
chr2R	18994690	0.7528755	0.1395202
chr2R	18994692	0.4040545	0.06375484
chr2R	18994693	0.1733549	0.746905
chr2R	18994735	0.3448217	0.2162419
chr2R	18994762	0.9003276	0.6377552
chr2R	18994842	0.2915947	0.4236624
chr2R	18994901	0.8351184	0.1337934
chr2R	18994975	0.0627947	0.3743258
chr2R	18995067	0.376523	0.3298423
chr2R	18995466	0.5491327	0.4172437
chr2R	18995744	0.3089086	0.4242996
chr2R	18995785	0.6468597	0.3149907
chr2R	18995825	0.01280793	0.7284459
chr2R	18995827	0.1169396	0.7798487
chr2R	18995846	0.9678748	0.7578151
chr2R	18995887	0.9279402	0.3473744
chr2R	18996090	0.4864785	0.3008914
chr2R	18996101	0.7503483	0.9051761
chr2R	18996107	0.7118932	0.202985
chr2R	18996131	0.7783242	0.7760431
chr2R	18996145	0.5660408	0.8126661
chr2R	18996188	0.34239	0.5944722
chr2R	18996221	0.7537322	0.5792565
chr2R	18996438	0.3818558	0.6234653
chr2R	18996454	0.147929	0.2411154
chr2R	18996527	0.3325933	0.9159141
chr2R	18996668	0.3958459	0.8472703
chr2R	18996670	0.1570461	0.299335
chr2R	18996881	0.91094	0.4618883
chr2R	18997025	0.5158145	0.557441
chr2R	18997106	0.2811435	0.7796247
chr2R	18997117	0.4944601	0.6457823
chr2R	18997133	0.5296844	0.5207398
chr2R	18997160	0.1685383	0.305023
chr2R	18997163	0.4776113	0.7529669
chr2R	18997208	0.6534069	0.9322694
chr2R	18997249	0.6355879	0.09307373
chr2R	18997301	0.9785832	0.9571037
chr2R	18997334	0.7075935	0.2332872
chr2R	18997685	0.05915897	0.3925803
chr2R	18997697	0.189898	0.6629612
chr2R	18997721	0.2323244	0.7961407
chr2R	18998045	0.3167764	0.3218262
chr2R	18998205	0.4381774	0.3175131
chr2R	18998420	0.9882314	0.5061824
chr2R	18998591	0.2314017	0.8921093
chr2R	18998607	0.2284258	0.7118995
chr2R	18998783	0.3350406	0.1469769
chr2R	18998858	0.9037638	0.1535923
chr2R	18998938	0.6217138	0.1093374
chr2R	18998956	0.531932	0.8732676
chr2R	18998989	0.2285201	0.6884773
chr2R	18999006	0.8292296	0.2628858
chr2R	18999008	0.7674267	0.387231
chr2R	18999025	0.5096817	0.5908236
chr2R	18999044	0.6369173	0.349277
chr2R	18999069	0.1035897	0.4789719
chr2R	18999074	0.2043207	0.02544397
chr2R	18999102	0.1276173	0.9764415
chr2R	18999372	0.2774736	0.1138478
chr2R	18999558	0.7718037	0.7136629
chr2R	18999860	0.4850302	0.9516915
chr2R	19000203	0.1603698	0.7727428
chr2R	19000220	0.7739775	0.6312091
chr2R	19000223	0.2566631	0.9686564
chr2R	19000224	0.3005651	0.2192852
chr2R	19000228	0.3540958	0.9833459
chr2R	19000239	0.872008	0.8578139
chr2R	19000301	0.7480948	0.5566416
chr2R	19000325	0.08466125	0.3071934
chr2R	19000387	0.2512275	0.3483351
chr2R	19000477	0.2607511	0.7796068
chr2R	19000549	0.2531502	0.4874763
chr2R	19000650	0.07382291	0.421031
chr2R	19000693	0.09733279	0.4039735
chr2R	19000694	0.134027	0.8338783
chr2R	19000752	0.9091954	0.690857
chr2R	19000813	0.2308447	0.4417376
chr2R	19000926	0.9457247	0.7429351
chr2R	19001424	0.7336902	0.8002482
chr2R	19001477	0.05111068	0.3686019
chr2R	19001578	0.1208893	0.8990647
chr2R	19001592	0.5604472	0.3080629
chr2R	19001602	0.2355742	0.2375629
chr2R	19001650	0.3516017	0.2133515
chr2R	19001800	0.8326065	0.8763593
chr2R	19001947	0.6777168	0.672276
chr2R	19001955	0.1091544	0.3342198
chr2R	19001969	0.3610919	0.1613155
chr2R	19002019	0.1677447	0.7290996
chr2R	19002042	0.1259013	0.5682104
chr2R	19002188	0.6116476	0.6379716
chr2R	19002189	0.8994406	0.7396273
chr2R	19002260	0.4218111	0.1618611
chr2R	19002264	0.4905428	0.4341236
chr2R	19002308	0.6255102	0.5127314
chr2R	19002349	0.2193268	0.8901778
chr2R	19002355	0.4280561	0.7907817
chr2R	19002739	0.6194847	0.3787579
chr2R	19002849	0.5259664	0.4664885
chr2R	19002920	0.85841	0.1926578
chr2R	19003161	0.3928425	0.4755919
chr2R	19003381	0.7808218	0.2516315
chr2R	19003575	0.8865027	0.833199
chr2R	19003592	0.9901616	0.9794722
chr2R	19003618	0.5814935	0.8561766
chr2R	19003657	0.7240472	0.7444661
chr2R	19003724	0.7295274	0.7595116
chr2R	19003734	0.5988738	0.7937242
chr2R	19003764	0.598872	0.5586894
chr2R	19003785	0.8885106	0.2078505
chr2R	19003791	0.7321559	0.1671335
chr2R	19003858	0.5500687	0.4238357
chr2R	19003900	0.9538431	0.2924851
chr2R	19004200	0.885789	0.5445032
chr2R	19004269	0.486738	0.2490682
chr2R	19004477	0.2434741	0.79738
chr2R	19004525	0.7548865	0.8585143
chr2R	19004743	0.7989097	0.09329566
chr2R	19004875	0.683707	0.7275776
chr2R	19004928	0.1533996	0.3762166
chr2R	19005187	0.9982186	0.9941994
chr2R	19005188	0.1447853	0.2482483
chr2R	19005280	0.4496512	0.1310771
chr2R	19005330	0.3221498	0.1084764
chr2R	19005354	0.6761114	0.9780986
chr2R	19005471	0.1399362	0.3694287
chr2R	19005513	0.1765797	0.446088
chr2R	19005735	0.04740527	0.2101839
chr2R	19005743	0.1943695	0.7143473
chr2R	19005834	0.6511264	0.6649314
chr2R	19005921	0.7787853	0.7433033
chr2R	19005960	0.3780228	0.263726
chr2R	19005978	0.604675	0.9824587
chr2R	19006086	0.7203526	0.8573941
chr2R	19006134	0.2984499	0.1455675
chr2R	19006344	0.557415	0.9779081
chr2R	19006604	0.09550467	0.08412184
chr2R	19006632	0.6157161	0.529408
chr2R	19006639	0.368088	0.2820189
chr2R	19006670	0.197888	0.3080213
chr2R	19006687	0.7624511	0.3592179
chr2R	19006714	0.7212299	0.6594727
chr2R	19006901	0.3172876	0.1814689
chr2R	19007153	0.5709277	0.40769
chr2R	19007158	0.6305367	0.6513124
chr2R	19007206	0.3745917	0.7358666
chr2R	19007268	0.2884273	0.2934563
chr2R	19007293	0.7169051	0.1265742
chr2R	19007373	0.1390967	0.6538435
chr2R	19007378	0.708163	0.9914735
chr2R	19007390	0.5202627	0.6160537
chr2R	19007433	0.8755431	0.6217931
chr2R	19007483	0.42838	0.5530206
chr2R	19007505	0.4859786	0.7012779
chr2R	19007552	0.1676996	0.530627
chr2R	19007569	0.3280507	0.6682602
chr2R	19007785	0.458139	0.01079865
chr2R	19007828	0.9845915	0.9168162
chr2R	19007895	0.3967429	0.6816103
chr2R	19007983	0.5419854	0.6774012
chr2R	19007994	0.2411458	0.5219925
chr2R	19008264	0.2434698	0.7228571
chr2R	19008743	0.6032869	0.05525309
chr2R	19008791	0.2961793	0.5892946
chr2R	19008807	0.2132676	0.9268017
chr2R	19008869	0.5218753	0.4704562
chr2R	19009039	0.2139685	0.7050393
chr2R	19009092	0.5368046	0.6305536
chr2R	19009199	0.3659844	0.2036418
chr2R	19009463	0.2022687	0.7021167
chr2R	19009522	0.7613996	0.3861704
chr2R	19009546	0.6208863	0.9790962
chr2R	19009573	0.4526709	0.3574068
chr2R	19009699	0.1201474	0.8397624
chr2R	19009858	0.108234	0.6170322
chr2R	19009869	0.1217437	0.9984815
chr2R	19010183	0.2439476	0.4147013
chr2R	19010193	0.3986749	0.4712393
chr2R	19010290	0.4248285	0.5278054
chr2R	19010335	0.7847207	0.6630961
chr2R	19010389	0.9994874	0.8838204
chr2R	19010424	0.5697744	0.4338146
chr2R	19010429	0.3641783	0.8393751
chr2R	19010430	0.9926846	0.5838852
chr2R	19010445	0.7069957	0.8965468
chr2R	19010503	0.07675069	0.9422823
chr2R	19010529	0.4441322	0.8893699
chr2R	19010531	0.3699642	0.7464239
chr2R	19010547	0.05412771	0.9962421
chr2R	19010624	0.4826635	0.01928694
chr2R	19010781	0.5173897	0.4932553
chr2R	19010895	0.8037249	0.1579011
chr2R	19010963	0.886489	0.1306976
chr2R	19011259	0.596538	0.3358753
chr2R	19011325	0.6440783	0.4902898
chr2R	19011407	0.8345367	0.2369376
chr2R	19011651	0.90715	0.2613567
chr2R	19011794	0.2832572	0.6498608
chr2R	19011805	0.3968798	0.7773538
chr2R	19011819	0.9274373	0.9449176
chr2R	19011872	0.1481555	0.6401996
chr2R	19012000	0.8364379	0.6242469
chr2R	19012115	0.4563147	0.657688
chr2R	19012126	0.8951766	0.6391898
chr2R	19012143	0.1101143	0.3483379
chr2R	19012276	0.3460542	0.7056627
chr2R	19012704	0.727673	0.4906953
chr2R	19012730	0.1677275	0.4436286
chr2R	19012841	0.2550186	0.1810892
chr2R	19012881	0.9748696	0.2180432
chr2R	19012988	0.01182488	0.2651721
chr2R	19013209	0.4460463	0.9497783
chr2R	19013287	0.5459519	0.1454824
chr2R	19013296	0.9606589	0.1626523
chr2R	19013333	0.6930117	0.896747
chr2R	19013409	0.9929162	0.1566897
chr2R	19013732	0.9453128	0.7610564
chr2R	19013744	0.714229	0.2022871
chr2R	19013804	0.3819044	0.2036461
chr2R	19013834	0.8231654	0.1408823
chr2R	19014136	0.8721475	0.2563237
chr2R	19014258	0.4177114	0.1991472
chr2R	19014335	0.5487483	0.1845116
chr2R	19014344	0.665762	0.1221755
chr2R	19014413	0.5152359	0.1090501
chr2R	19014444	0.0277233	0.03027657
chr2R	19014449	0.02238335	0.1395131
chr2R	19014460	0.7066992	0.2205415
chr2R	19014478	0.2965023	0.1136727
chr2R	19014487	0.4245119	0.1293275
chr2R	19014512	0.8870092	0.7332959
chr2R	19014515	0.6627242	0.9427498
chr2R	19014540	0.5660583	0.09248228
chr2R	19014746	0.1900353	0.7689414
chr2R	19014781	0.5222095	0.1709654
chr2R	19015351	0.9884983	0.9828667
chr2R	19015439	0.3220766	0.9270102
chr2R	19015475	0.625153	0.5200518
chr2R	19015605	0.8396721	0.6697873
chr2R	19015776	0.9174219	0.3909074
chr2R	19015790	0.9190599	0.5212809
chr2R	19015884	0.79556	0.3717781
chr2R	19015941	0.5679442	0.4250978
chr2R	19015998	0.3539938	0.4619966
chr2R	19016113	0.7904633	0.3481559
chr2R	19016127	0.1075801	0.1370831
chr2R	19016138	0.3536386	0.1686682
chr2R	19016177	0.2739956	0.2951269
chr2R	19016195	0.5395789	0.1900465
chr2R	19016213	0.7581817	0.7946585
chr2R	19016237	0.8344252	0.3382277
chr2R	19016252	0.5414556	0.3507568
chr2R	19016289	0.3673163	0.06052228
chr2R	19016402	0.03330005	0.8052643
chr2R	19016562	0.8138644	0.6202601
chr2R	19016564	0.8359486	0.9088783
chr2R	19016606	0.6805215	0.4236143
chr2R	19016625	0.5396512	0.524429
chr2R	19016639	0.8004175	0.8138169
chr2R	19016660	0.6741718	0.945638
chr2R	19016723	0.7529632	0.3546576
chr2R	19016787	0.8094502	0.42135
chr2R	19017038	0.1244828	0.06081257
chr2R	19017080	0.08262149	0.142514
chr2R	19017096	0.2884601	0.05686625
chr2R	19017146	0.04958121	0.07068301
chr2R	19017150	0.3346484	0.2193207
chr2R	19017167	0.8098047	0.6528207
chr2R	19017320	0.5024296	0.9185794
chr2R	19017762	0.6538022	0.7083476
chr2R	19017786	0.7481246	0.9850298
chr2R	19017813	0.4007171	0.9653513
chr2R	19017861	0.7067854	0.62913
chr2R	19017864	0.5980165	0.2296548
chr2R	19017901	0.8755467	0.814171
chr2R	19017930	0.5680802	0.9925844
chr2R	19018016	0.8316063	0.8958892
chr2R	19018068	0.8586767	0.512582
chr2R	19018491	0.8893363	0.6478273
chr2R	19018505	0.1769095	0.9841737
chr2R	19018586	0.4477178	0.9951702
chr2R	19018634	0.09125226	0.870865
chr2R	19018666	0.6877527	0.5374494
chr2R	19018670	0.3650546	0.4580419
chr2R	19018681	0.5625741	0.4752553
chr2R	19018717	0.4434067	0.4634722
chr2R	19018725	0.3836733	0.4463297
chr2R	19018857	0.3856762	0.2284953
chr2R	19018864	0.4037397	0.1789334
chr2R	19018988	0.586036	0.9218733
chr2R	19019002	0.2562425	0.1732001
chr2R	19019004	0.5482483	0.5268084
chr2R	19019005	0.7302868	0.05413186
chr2R	19019006	0.4951693	0.09907562
chr2R	19019036	0.9615571	0.1451838
chr2R	19019168	0.5350227	0.1419058
chr2R	19019185	0.7724558	0.08995445
chr2R	19019217	0.4988605	0.8303447
chr2R	19019329	0.501076	0.1148897
chr2R	19019446	0.6893356	0.8675571
chr2R	19019448	0.8853587	0.4051629
chr2R	19019510	0.1285547	0.4588495
chr2R	19019519	0.6319729	0.2758275
chr2R	19019819	0.1999184	0.2763261
chr2R	19020015	0.6918904	0.5954088
chr2R	19020040	0.0875794	0.354155
chr2R	19020126	0.5536386	0.2205831
chr2R	19020243	0.3040616	0.5168018
chr2R	19020252	0.8754594	0.6993536
chr2R	19020447	0.06123051	0.3214934
chr2R	19020674	0.4872677	0.414362
chr2R	19020767	0.3823026	0.9544046
chr2R	19020962	0.8748674	0.4685317
chr2R	19021005	0.5378759	0.5690962
chr2R	19021210	0.4538066	0.8035257
chr2R	19021230	0.9721243	0.6015348
chr2R	19021302	0.6409574	0.3785847
chr2R	19021333	0.4569606	0.6500397
chr2R	19021676	0.1349636	0.5912855
chr2R	19021864	0.1950559	0.4239155
chr2R	19021919	0.8133383	0.147697
chr2R	19022216	0.6656503	0.5637537
chr2R	19022230	0.6999929	0.1713028
chr2R	19022240	0.4171114	0.5259636
chr2R	19022668	0.3763952	0.4807926
chr2R	19022712	0.5741648	0.78493
chr2R	19022960	0.3078402	0.2099857
chr2R	19023273	0.7089102	0.8113055
chr2R	19023305	0.9796265	0.8962162
chr2R	19023363	0.4298602	0.3544058
chr2R	19023363	0.772292	0.4950103
chr2R	19023691	0.6428975	0.3002132
chr2R	19023741	0.5411479	0.6538811
chr2R	19023753	0.8509492	0.558163
chr2R	19023780	0.4905268	0.8790022
chr2R	19023812	0.2540041	0.8167555
chr2R	19024087	0.9602037	0.09200617
chr2R	19024183	0.5329557	0.2837405
chr2R	19024518	0.3344592	0.6938754
chr2R	19024558	0.5810493	0.792582
chr2R	19024579	0.6011166	0.6656062
chr2R	19024756	0.3489519	0.753328
chr2R	19024894	0.5640986	0.9187942
chr2R	19024936	0.9610209	0.2950723
chr2R	19024955	0.8564432	0.8318543
chr2R	19024981	0.3384613	0.8575329
chr2R	19025007	0.8325324	0.7777766
chr2R	19025142	0.892893	0.6807411
chr2R	19025203	0.6129949	0.8492575
chr2R	19025239	0.8478455	0.1190937
chr2R	19025242	0.25984	0.0352746
chr2R	19025243	0.268974	0.2173373
chr2R	19025246	0.2405267	0.7838578
chr2R	19025260	0.7670689	0.6780365
chr2R	19025274	0.3626052	0.405416
chr2R	19025276	0.03762348	0.6424279
chr2R	19025307	0.08697268	0.6021507
chr2R	19025623	0.5669671	0.378492
chr2R	19025681	0.5576796	0.8062571
chr2R	19025682	0.5516459	0.825516
chr2R	19025691	0.4632195	0.3983809
chr2R	19025846	0.400835	0.2399402
chr2R	19025861	0.8816423	0.2380002
chr2R	19025926	0.7956158	0.5491233
chr2R	19025935	0.8987854	0.6324926
chr2R	19026227	0.8179212	0.8278334
chr2R	19026233	0.7375125	0.8086426
chr2R	19026247	0.6712777	0.6844345
chr2R	19026263	0.8602085	0.3067035
chr2R	19026265	0.9372769	0.5876335
chr2R	19026321	0.76139	0.4758671
chr2R	19026510	0.9509862	0.829106
chr2R	19026738	0.539107	0.5680431
chr2R	19026756	0.1550635	0.8072128
chr2R	19027001	0.5765514	0.4324483
chr2R	19027010	0.8341753	0.1197001
chr2R	19027040	0.6255426	0.9242772
chr2R	19027073	0.5462015	0.6667198
chr2R	19027091	0.7162645	0.1765186
chr2R	19027154	0.8931335	0.6706068
chr2R	19027204	0.4599168	0.6617495
chr2R	19027344	0.9560254	0.8818677
chr2R	19027678	0.6233523	0.3468683
chr2R	19027854	0.02477521	0.1545534
chr2R	19027858	0.4382449	0.9537048
chr2R	19027860	0.8884322	0.9264379
chr2R	19027867	0.1874804	0.8121677
chr2R	19027916	0.2517094	0.4484596
chr2R	19027928	0.5700064	0.2329437
chr2R	19027989	0.8991524	0.7030197
chr2R	19028003	0.3517197	0.7714332
chr2R	19028077	0.5164332	0.7877588
chr2R	19028128	0.9635548	0.7737853
chr2R	19028219	0.5873969	0.8656149
chr2R	19028249	0.6965749	0.9487749
chr2R	19028330	0.893901	0.8471952
chr2R	19028408	0.3821991	0.4718052
chr2R	19028532	0.3761817	0.9853667
chr2R	19028538	0.06818242	0.9624368
chr2R	19028541	0.3688313	0.7355935
chr2R	19028559	0.9319948	0.7731322
chr2R	19028561	0.5677692	0.9276979
chr2R	19028688	0.5863623	0.7108167
chr2R	19028697	0.4887472	0.5747057
chr2R	19028751	0.203122	0.9473481
chr2R	19028980	0.4915809	0.5388773
chr2R	19029029	0.7705939	0.881258
chr2R	19029113	0.3814384	0.8443801
chr2R	19029245	0.4133304	0.8348247
chr2R	19029530	0.9132025	0.8215351
chr2R	19029551	0.7224376	0.7822411
chr2R	19029600	0.8131513	0.9674108
chr2R	19029614	0.4582081	0.6275815
chr2R	19029780	0.6956063	0.1999064
chr2R	19029787	0.8852322	0.4030105
chr2R	19029812	0.7826292	0.1740384
chr2R	19030002	0.3735284	0.2716425
chr2R	19030028	0.8986007	0.6273336
chr2R	19030084	0.4260168	0.987244
chr2R	19030105	0.2927942	0.5864631
chr2R	19030293	0.9608172	0.5091257
chr2R	19030559	0.2645635	0.385761
chr2R	19030660	0.2993611	0.9360128
chr2R	19030662	0.6024651	0.4915753
chr2R	19030782	0.9655282	0.7530428
chr2R	19030801	0.4119066	0.5423495
chr2R	19030804	0.4662609	0.5373637
chr2R	19031012	0.8113146	0.6130481
chr2R	19031034	0.7494536	0.325996
chr2R	19031035	0.8769115	0.6775649
chr2R	19031036	0.9346187	0.6898029
chr2R	19031037	0.9127561	0.9980851
chr2R	19031074	0.8305183	0.8555623
chr2R	19031167	0.06274166	0.7093052
chr2R	19031322	0.1598104	0.9760413
chr2R	19031327	0.5596686	0.2214812
chr2R	19031490	0.3184164	0.9239119
chr2R	19031504	0.2148189	0.8088256
chr2R	19031518	0.1468387	0.7331859
chr2R	19031525	0.1225674	0.8019253
chr2R	19031677	0.210093	0.9060928
chr2R	19032152	0.3841035	0.7142962
chr2R	19032162	0.4126265	0.8973304
chr2R	19032213	0.5056207	0.9603292
chr2R	19032261	0.2182437	0.4864223
chr2R	19032323	0.6529614	0.5948592
chr2R	19032398	0.4905637	0.9317704
chr2R	19032528	0.347835	0.59306
chr2R	19032786	0.4131748	0.9731824
chr2R	19032858	0.4153827	0.7868228
chr2R	19032977	0.4898089	0.5914515
chr2R	19032988	0.5401374	0.7608871
chr2R	19033235	0.7852401	0.3005374
chr2R	19033391	0.8638411	0.9838989
chr2R	19033427	0.4551528	0.4575469
chr2R	19033782	0.525932	0.9194718
chr2R	19033800	0.6041146	0.5274446
chr2R	19033853	0.2494941	0.862915
chr2R	19033896	0.07221163	0.7370242
chr2R	19033917	0.4973742	0.7979645
chr2R	19033930	0.6724331	0.3039711
chr2R	19033945	0.4614976	0.8460108
chr2R	19034058	0.8788366	0.5436324
chr2R	19034194	0.8350509	0.2052476
chr2R	19034403	0.8206527	0.4000796
chr2R	19034490	0.8718848	0.4302388
chr2R	19034491	0.1687793	0.6976508
chr2R	19034693	0.5961175	0.4699322
chr2R	19034785	0.5075995	0.3872547
chr2R	19034881	0.9206767	0.9382654
chr2R	19035073	0.8922862	0.04679
chr2R	19035230	0.9066625	0.3434358
chr2R	19035249	0.4229509	0.9102961
chr2R	19035392	0.5748027	0.6427089
chr2R	19035397	0.8747266	0.9335968
chr2R	19035400	0.5433606	0.5534943
chr2R	19035401	0.7678774	0.8940642
chr2R	19035471	0.7703199	0.2722311
chr2R	19035494	0.5838589	0.02293805
chr2R	19035555	0.9457655	0.8403377
chr2R	19035582	0.6863132	0.7024645
chr2R	19035672	0.9756564	0.8302701
chr2R	19035678	0.6196029	0.06142019
chr2R	19035765	0.8037862	0.6334135
chr2R	19035818	0.6127601	0.4225371
chr2R	19035876	0.976773	0.3762572
chr2R	19035884	0.3814209	0.5189797
chr2R	19035956	0.4858622	0.06271928
chr2R	19036162	0.689269	0.9837426
chr2R	19036219	0.8748351	0.2872923
chr2R	19036236	0.6594882	0.1318581
chr2R	19036298	0.5847222	0.08550721
chr2R	19036402	0.1307828	0.8414089
chr2R	19036441	0.2471211	0.6623762
chr2R	19036548	0.2631257	0.9810369
chr2R	19036609	0.7905906	0.2915559
chr2R	19036626	0.386322	0.835643
chr2R	19036652	0.7839063	0.749972
chr2R	19036743	0.1407995	0.05460099
chr2R	19036746	0.7631835	0.6529661
chr2R	19036752	0.2272369	0.1328624
chr2R	19036797	0.08490775	0.1729777
chr2R	19036820	0.2342422	0.9532864
chr2R	19036846	0.9184854	0.7805601
chr2R	19036858	0.6739682	0.5409415
chr2R	19036939	0.138103	0.1425128
chr2R	19036994	0.5796599	0.4946109
chr2R	19037037	0.03750625	0.4967878
chr2R	19037060	0.1255022	0.1244054
chr2R	19037708	0.7730225	0.6651654
chr2R	19037725	0.2471042	0.8563307
chr2R	19037855	0.25868	0.4906605
chr2R	19037864	0.3556415	0.715342
chr2R	19037915	0.2969903	0.7989573
chr2R	19037985	0.6299629	0.6261283
chr2R	19038400	0.3684295	0.2623275
chr2R	19038443	0.2774235	0.6236978
chr2R	19038699	0.7927795	0.8138877
chr2R	19038916	0.4673327	0.9151283
chr2R	19038991	0.8493991	0.6364061
chr2R	19039007	0.8797806	0.4818028
chr2R	19039041	0.8073655	0.3481612
chr2R	19039050	0.4805033	0.8815337
chr2R	19039079	0.6012545	0.9482717
chr2R	19039243	0.8202983	0.07484429
chr2R	19039389	0.7881592	0.1425102
chr2R	19039402	0.318281	0.3122032
chr2R	19039418	0.6677507	0.5565962
chr2R	19039536	0.2663198	0.2990059
chr2R	19039537	0.8830922	0.0661419
chr2R	19039539	0.6616301	0.1383292
chr2R	19039634	0.8141686	0.1057996
chr2R	19039652	0.5437095	0.9964627
chr2R	19039703	0.5403052	0.7114459
chr2R	19039836	0.7188578	0.6660216
chr2R	19040005	0.8706052	0.7711584
chr2R	19040072	0.817722	0.2415221
chr2R	19040147	0.8099796	0.2530826
chr2R	19040262	0.4727318	0.8890554
chr2R	19040493	0.4816984	0.3923971
chr2R	19040498	0.3895929	0.8116568
chr2R	19040569	0.9971247	0.3880711
chr2R	19040619	0.8023586	0.1586447
chr2R	19040623	0.6011119	0.3605643
chr2R	19040665	0.4667367	0.4120852
chr2R	19040712	0.5857751	0.1575636
chr2R	19040746	0.8840454	0.1358506
chr2R	19040791	0.8971583	0.2781202
chr2R	19040796	0.527859	0.5353435
chr2R	19040831	0.6141016	0.2690889
chr2R	19040881	0.7199871	0.3355782
chr2R	19040930	0.5086513	0.8138691
chr2R	19040938	0.4706077	0.403826
chr2R	19040969	0.9497129	0.7383769
chr2R	19041115	0.5231229	0.4058577
chr2R	19041140	0.4248934	0.2466842
chr2R	19041157	0.939062	0.5067764
chr2R	19041170	0.8114052	0.244917
chr2R	19041359	0.7823176	0.5767944
chr2R	19041361	0.5099602	0.190298
chr2R	19041438	0.2591657	0.5199941
chr2R	19041513	0.2370757	0.9990656
chr2R	19041570	0.9570476	0.5872865
chr2R	19041682	0.8477214	0.4738182
chr2R	19041787	0.8822537	0.8592623
chr2R	19041864	0.8243579	0.6174756
chr2R	19041877	0.392225	0.6790737
chr2R	19041996	0.9433477	0.7031148
chr2R	19042000	0.6907369	0.2589544
chr2R	19042217	0.6187274	0.05191215
chr2R	19042436	0.3695035	0.3513817
chr2R	19042612	0.9335347	0.7833675
chr2R	19042625	0.3684295	0.2623275
chr2R	19042881	0.898773	0.421259
chr2R	19042897	0.40048	0.8926786
chr2R	19042964	0.5775621	0.2137783
chr2R	19042996	0.7741092	0.7715915
chr2R	19043007	0.8429992	0.7227434
chr2R	19043024	0.2582586	0.3570206
chr2R	19043758	0.07924361	0.8131828
chr2R	19044027	0.8101468	0.2517121
chr2R	19044096	0.3564931	0.9196584
chr2R	19044225	0.3125049	0.5271319
chr2R	19044282	0.3411944	0.479433
chr2R	19044287	0.5692091	0.5388148
chr2R	19044358	0.9628949	0.08628566
chr2R	19044364	0.4896646	0.4200379
chr2R	19044379	0.2620334	0.1666728
chr2R	19044559	0.2658666	0.9596222
chr2R	19044637	0.1618082	0.5356353
chr2R	19044835	0.7555004	0.5304977
chr2R	19044848	0.8544433	0.9520664
chr2R	19044915	0.754234	0.854747
chr2R	19045453	0.255671	0.394868
chr2R	19045563	0.5745607	0.5728165
chr2R	19045805	0.5358405	0.6702927
chr2R	19045880	0.9286837	0.2968674
chr2R	19046019	0.4932425	0.3335259
chr2R	19046022	0.6249216	0.1980419
chr2R	19046480	0.9101791	0.4479264
chr2R	19046623	0.2182341	0.4234882
chr2R	19046694	0.9638899	0.3420009
chr2R	19046788	0.954562	0.2943207
chr2R	19046875	0.9394623	0.6407529
chr2R	19046962	0.5818385	0.5831621
chr2R	19046969	0.5608796	0.2012354
chr2R	19046973	0.7638644	0.9749192
chr2R	19047021	0.8308255	0.2032124
chr2R	19047138	0.9027658	0.1772303
chr2R	19047169	0.9377526	0.323444
chr2R	19047195	0.7064243	0.3269503
chr2R	19047213	0.9296568	0.8399468
chr2R	19047226	0.6046464	0.372241
chr2R	19047410	0.9254504	0.5968899
chr2R	19047931	0.8927314	0.9462113
chr2R	19048239	0.4638598	0.3795043
chr2R	19048282	0.1824482	0.006142069
chr2R	19048304	0.496604	0.233161
chr2R	19048524	0.8908739	0.2205115
chr2R	19048758	0.4146486	0.4588863
chr2R	19048808	0.2434257	0.5403251
chr2R	19048820	0.5677545	0.6173593
chr2R	19048974	0.7751563	0.1880735
chr2R	19049175	0.9964537	0.9819062
chr2R	19049190	0.8534688	0.5668713
chr2R	19049229	0.8900347	0.5600936
chr2R	19049287	0.7546764	0.7144369
chr2R	19049349	0.7672022	0.8522328
chr2R	19049411	0.5987306	0.8762778
chr2R	19049614	0.8693968	0.3029161
chr2R	19049630	0.2802285	0.4594038
chr2R	19049971	0.4495511	0.8349504
chr2R	19050028	0.4597577	0.5394743
chr2R	19050135	0.793748	0.4936928
chr2R	19050721	0.9520757	0.9638828
chr2R	19051245	0.4581727	0.8950915
chr2R	19051377	0.9562332	0.7448273
chr2R	19051423	0.9110583	0.532264
chr2R	19051530	0.3083456	0.5987815
chr2R	19051828	0.416192	0.6688929
chr2R	19051836	0.985507	0.2764188
chr2R	19051976	0.88714	0.9714209
chr2R	19052103	0.8764111	0.8680606
chr2R	19052139	0.9826395	0.6696306
chr2R	19052191	0.8563661	0.9768349
chr2R	19052216	0.7261903	0.8357459
chr2R	19052267	0.7731501	0.9528994
chr2R	19052385	0.769936	0.946205
chr2R	19052487	0.7147123	0.960066
chr2R	19052551	0.6030109	0.8346561
chr2R	19052569	0.9672298	0.6046623
chr2R	19052747	0.3157331	0.5704115
chr2R	19052905	0.3151811	0.8867465
chr2R	19052931	0.6324042	0.4949468
chr2R	19053144	0.4944219	0.4147004
chr2R	19053162	0.2808207	0.9679785
chr2R	19053285	0.7103079	0.4262578
chr2R	19053335	0.7861614	0.7471067
chr2R	19053568	0.9093267	0.3691862
chr2R	19053672	0.6621422	0.4934526
chr2R	19053691	0.7957511	0.1336994
chr2R	19053698	0.8882553	0.0154376
chr2R	19053707	0.5770666	0.7668756
chr2R	19053955	0.4671464	0.7823769
chr2R	19054171	0.443269	0.6005199
chr2R	19054180	0.8774715	0.8694127
chr2R	19054203	0.3430156	0.8969966
chr2R	19054247	0.4271621	0.6657878
chr2R	19054295	0.6370287	0.6055944
chr2R	19054440	0.6680351	0.8226978
chr2R	19054709	0.2441031	0.5671595
chr2R	19054739	0.5288265	0.6129414
chr2R	19054768	0.984295	0.7105861
chr2R	19054798	0.3883109	0.4299401
chr2R	19055258	0.6158865	0.4008211
chr2R	19055393	0.6796487	0.7205412
chr2R	19055516	0.548023	0.8923167
chr2R	19055722	0.7555254	0.8458089
chr2R	19055821	0.8693968	0.3029161
chr2R	19055937	0.1705751	0.9711197
chr2R	19056378	0.7920267	0.9800504
chr2R	19056385	0.9706049	0.08919582
chr2R	19056901	0.871484	0.9126543
chr2R	19056925	0.9611067	0.6930776
chr2R	19057050	0.9986319	0.6861865
chr2R	19057193	0.9145639	0.2565748
chr2R	19057449	0.5559982	0.5264919
chr2R	19057677	0.9571057	0.65578
chr2R	19057690	0.7754368	0.3811437
chr2R	19057938	0.7270878	0.06656337
chr2R	19057942	0.6880198	0.510185
chr2R	19058020	0.8587986	0.4686915
chr2R	19058212	0.4678363	0.499149
chr2R	19058361	0.3852606	0.4209674
chr2R	19058507	0.5061342	0.05990037
chr2R	19058676	0.8729747	0.1158001
chr2R	19058692	0.8818248	0.1575888
chr2R	19058697	0.7748246	0.07878133
chr2R	19058705	0.5987467	0.6782344
chr2R	19058711	0.868548	0.1271718
chr2R	19058751	0.566006	0.3210969
chr2R	19058781	0.9744116	0.8606583
chr2R	19058784	0.4581544	0.0659713
chr2R	19058815	0.6112349	0.1599936
chr2R	19058996	0.8350245	0.9483697
chr2R	19059241	0.3403527	0.9707252
chr2R	19059242	0.5037061	0.7138691
chr2R	19059243	0.5500047	0.5621716
chr2R	19059544	0.9841878	0.4568831
chr2R	19059606	0.8482065	0.3642631
chr2R	19059662	0.909321	0.3635205
chr2R	19059693	0.9429024	0.1434772
chr2R	19059714	0.7904378	0.2373805
chr2R	19059723	0.5178006	0.6299429
chr2R	19060373	0.3284465	0.773373
chr2R	19060533	0.2288601	0.6288218
chr2R	19060560	0.9747946	0.8811403
chr2R	19060678	0.9103533	0.7431332
chr2R	19060919	0.5989666	0.4677787
chr2R	19061394	0.2860712	0.9998447
chr2R	19062306	0.6691329	0.5365167
chr2R	19062418	0.2818731	0.389939
chr2R	19062419	0.3664053	0.582658
chr2R	19062424	0.4889227	0.4641342
chr2R	19062582	0.7653631	0.7830623
chr2R	19063100	0.9937285	0.7180456
chr2R	19063130	0.8075562	0.5497517
chr2R	19063204	0.5576235	0.585629
chr2R	19063233	0.4734871	0.8415494
chr2R	19063367	0.3676216	0.5649377
chr2R	19063872	0.5575172	0.3616059
chr2R	19063893	0.5343956	0.1735368
chr2R	19063984	0.5082773	0.9666336
chr2R	19064140	0.9202526	0.2810322
chr2R	19064205	0.3158539	0.5880552
chr2R	19064359	0.8360255	0.3595668
chr2R	19064378	0.7658397	0.8159285
chr2R	19064466	0.7919171	0.2195849
chr2R	19064521	0.4195546	0.7938266
chr2R	19064560	0.4689498	0.4427371
chr2R	19064606	0.8747642	0.5115157
chr2R	19064610	0.3158778	0.2854602
chr2R	19064649	0.7461581	0.3203003
chr2R	19064673	0.7571617	0.3738158
chr2R	19064740	0.168574	0.3742506
chr2R	19064755	0.6594647	0.332586
chr2R	19064788	0.5760323	0.9358543
chr2R	19064855	0.3539079	0.6789777
chr2R	19064888	0.7817947	0.7996155
chr2R	19064996	0.9625183	0.8751093
chr2R	19065661	0.946412	0.3314011
chr2R	19065731	0.8481341	0.06980076
chr2R	19065851	0.5003093	0.05676529
chr2R	19066116	0.7854457	0.5383777
chr2R	19066117	0.5513404	0.7818112
chr2R	19066124	0.1213662	0.976545
chr2R	19066250	0.9848656	0.5537503
chr2R	19066307	0.4212771	0.3040486
chr2R	19066639	0.06828247	0.6590067
chr2R	19066665	0.09158648	0.5498756
chr2R	19066831	0.1071114	0.7635079
chr2R	19066840	0.1221616	0.6944191
chr2R	19066860	0.1903733	0.6853589
chr2R	19066868	0.5645371	0.6092222
chr2R	19066906	0.2694916	0.6855426
chr2R	19066910	0.6753154	0.9982123
chr2R	19066926	0.5213463	0.9319925
chr2R	19066952	0.4690302	0.9484588
chr2R	19067069	0.3152677	0.3447504
chr2R	19067334	0.5239779	0.9829063
chr2R	19067341	0.6031243	0.9450309
chr2R	19067388	0.9462228	0.9614918
chr2R	19067413	0.6420042	0.6019257
chr2R	19067415	0.8641082	0.6817561
chr2R	19067459	0.673708	0.9761906
chr2R	19067524	0.6829144	0.842253
chr2R	19067588	0.4860906	0.8705964
chr2R	19067636	0.6438446	0.9016873
chr2R	19068058	0.4722861	0.5905032
chr2R	19068348	0.5699107	0.4226812
chr2R	19068517	0.7309484	0.1796213
chr2R	19068612	0.4773889	0.3377627
chr2R	19068750	0.7978421	0.8042376
chr2R	19068945	0.2774408	0.2337855
chr2R	19069058	0.8062028	0.1363374
chr2R	19069061	0.6831412	0.09234192
chr2R	19069125	0.6373553	0.1697571
chr2R	19069229	0.4593352	0.6069737
chr2R	19069244	0.2275642	0.4045097
chr2R	19069256	0.8886754	0.2174571
chr2R	19069271	0.9914187	0.5080909
chr2R	19069333	0.9819792	0.7239034
chr2R	19069964	0.7451822	0.2124546
chr2R	19070191	0.4875314	0.8013596
chr2R	19070390	0.4935981	0.4446713
chr2R	19070468	0.5043113	0.1285319
chr2R	19070469	0.8088688	0.2205178
chr2R	19070574	0.6832944	0.9472472
chr2R	19070803	0.891588	0.3653955
chr2R	19071106	0.3176364	0.7305579
chr2R	19071634	0.8245651	0.07182296
chr2R	19071800	0.2360677	0.6630287
chr2R	19071858	0.2763825	0.374071
chr2R	19071938	0.597114	0.4413951
chr2R	19072150	0.1825407	0.2868653
chr2R	19072177	0.1314539	0.4281257
chr2R	19072295	0.1789977	0.1427572
chr2R	19072316	0.5296148	0.4102242
chr2R	19072340	0.08163422	0.2498148
chr2R	19072341	0.5327221	0.1113454
chr2R	19072343	0.1925899	0.34795
chr2R	19072642	0.5230431	0.804612
chr2R	19072918	0.6953617	0.6002118
chr2R	19073410	0.4202134	0.3357996
chr2R	19073603	0.4896291	0.9275925
chr2R	19073753	0.8559667	0.6707999
chr2R	19073927	0.8717457	0.8001451
chr2R	19073935	0.6596227	0.4300668
chr2R	19074197	0.3175782	0.2314399
chr2R	19074838	0.6478262	0.5041025
chr2R	19074892	0.4608353	0.8454691
chr2R	19075026	0.2977968	0.7886335
chr2R	19075191	0.8466196	0.1881962
chr2R	19075216	0.9050125	0.9509286
chr2R	19075250	0.7151522	0.7578364
chr2R	19075296	0.8345864	0.9474865
chr2R	19075308	0.5847734	0.9789012
chr2R	19075502	0.4244142	0.8109004
chr2R	19075755	0.71713	0.3277589
chr2R	19075793	0.9645631	0.2748258
chr2R	19075831	0.675241	0.2107952
chr2R	19075839	0.4351298	0.9921614
chr2R	19075849	0.2308142	0.4014267
chr2R	19075890	0.873355	0.3186177
chr2R	19075909	0.7347943	0.5363092
chr2R	19075931	0.5017513	0.8522421
chr2R	19075935	0.7240065	0.2622949
chr2R	19075935	0.7858424	0.8274113
chr2R	19075969	0.606272	0.4930473
chr2R	19076001	0.3702458	0.6179455
chr2R	19076116	0.6756341	0.8568472
chr2R	19076143	0.3994799	0.7812771
chr2R	19076200	0.3221628	0.3989754
chr2R	19076582	0.2762836	0.8365766
chr2R	19076607	0.4843611	0.5235869
chr2R	19076686	0.1859398	0.9992012
chr2R	19076810	0.5122054	0.8319743
chr2R	19076853	0.273056	0.9033509
chr2R	19076957	0.344551	0.9430956
chr2R	19077138	0.0920717	0.747955
chr2R	19077194	0.2121485	0.669589
chr2R	19077231	0.6752824	0.8229486
chr2R	19077266	0.3544329	0.7233854
chr2R	19077287	0.8086947	0.5259178
chr2R	19077485	0.3298158	0.617103
chr2R	19077500	0.5583291	0.4962246
chr2R	19077504	0.2194661	0.6921369
chr2R	19077676	0.576445	0.2146641
chr2R	19077685	0.5672832	0.3362417
chr2R	19078061	0.9198	0.8294642
chr2R	19078200	0.5892842	0.5715299
chr2R	19078273	0.9037603	0.4945118
chr2R	19078513	0.587724	0.8627962
chr2R	19078617	0.8324896	0.4998767
chr2R	19078632	0.9391985	0.3636543
chr2R	19078648	0.8313736	0.3504595
chr2R	19078659	0.7574718	0.4466491
chr2R	19078686	0.6530477	0.4376885
chr2R	19078753	0.5257223	0.9965855
chr2R	19078872	0.40207	0.9080099
chr2R	19078984	0.5464819	0.7916457
chr2R	19079196	0.3995442	0.8793364
chr2R	19079567	0.8414527	0.5129605
chr2R	19079599	0.8246877	0.5733302
chr2R	19079707	0.7644691	0.03458302
chr2R	19079929	0.7359449	0.426975
chr2R	19079971	0.6861067	0.3059939
chr2R	19079972	0.3191916	0.08856202
chr2R	19080055	0.3295738	0.3538063
chr2R	19080064	0.9525002	0.143109
chr2R	19080067	0.4232585	0.1019758
chr2R	19080076	0.9087536	0.2296326
chr2R	19080106	0.2579257	0.3559914
chr2R	19080120	0.7230691	0.2482502
chr2R	19080218	0.7864504	0.4629922
chr2R	19080325	0.1459062	0.788301
chr2R	19080339	0.8858391	0.8748665
chr2R	19080347	0.3745687	0.7598372
chr2R	19080497	0.7496912	0.5852279
chr2R	19080506	0.2858651	0.5328158
chr2R	19080515	0.6290053	0.1395642
chr2R	19080519	0.8472546	0.3403212
chr2R	19080622	0.5256979	0.3885728
chr2R	19080648	0.2090124	0.2579577
chr2R	19080674	0.401633	0.7379918
chr2R	19080801	0.7666092	0.4162681
chr2R	19080802	0.3194556	0.7536231
chr2R	19080818	0.6629617	0.9102024
chr2R	19080823	0.866459	0.7913223
chr2R	19080920	0.2066056	0.8109072
chr2R	19080932	0.8246184	0.9553642
chr2R	19081040	0.6679624	0.4996672
chr2R	19081166	0.6526083	0.8096521
chr2R	19081424	0.3399584	0.4718174
chr2R	19081458	0.7049762	0.3037302
chr2R	19081471	0.9209735	0.3780744
chr2R	19081573	0.350146	0.4216213
chr2R	19081597	0.6482057	0.3981873
chr2R	19081607	0.09170248	0.1592192
chr2R	19081622	0.7852533	0.6399997
chr2R	19081730	0.1039111	0.7449496
chr2R	19081733	0.09662765	0.5657575
chr2R	19082223	0.7426819	0.4472807
chr2R	19082260	0.8327208	0.5713869
chr2R	19082370	0.4602581	0.06347904
chr2R	19082419	0.5661426	0.14457
chr2R	19082571	0.6700248	0.2231269
chr2R	19082691	0.6429371	0.7054839
chr2R	19082733	0.5718696	0.61783
chr2R	19082914	0.5413706	0.190386
chr2R	19082918	0.103542	0.232208
chr2R	19082923	0.136158	0.1872372
chr2R	19082955	0.2266892	0.9087154
chr2R	19083018	0.5201452	0.4151493
chr2R	19083163	0.6511486	0.6281854
chr2R	19083172	0.2922835	0.9419422
chr2R	19083247	0.3821961	0.2535054
chr2R	19083297	0.8805881	0.8290452
chr2R	19083419	0.4770003	0.161403
chr2R	19083434	0.878238	0.2361237
chr2R	19083451	0.8453621	0.8894181
chr2R	19083460	0.7792375	0.8352182
chr2R	19083518	0.6944387	0.1715526
chr2R	19083529	0.9705347	0.5762188
chr2R	19083559	0.9510375	0.5394009
chr2R	19083658	0.9232258	0.4391924
chr2R	19083666	0.7427386	0.8229021
chr2R	19083682	0.3384532	0.8820747
chr2R	19083750	0.653773	0.4428194
chr2R	19083794	0.343168	0.6057953
chr2R	19083847	0.7583493	0.3294417
chr2R	19083865	0.7672301	0.1544716
chr2R	19083872	0.3271907	0.2450473
chr2R	19084004	0.6961257	0.1063631
chr2R	19084066	0.3862017	0.9885838
chr2R	19084118	0.7400489	0.2716403
chr2R	19084192	0.7323056	0.6613538
chr2R	19084198	0.2840468	0.340766
chr2R	19084250	0.3681954	0.3738247
chr2R	19084254	0.2979669	0.9619937
chr2R	19084909	0.6146524	0.4943749
chr2R	19084910	0.7408989	0.3590816
chr2R	19085080	0.67664	0.6655824
chr2R	19085086	0.8092518	0.4386546
chr2R	19085088	0.1971255	0.7713964
chr2R	19085200	0.8831531	0.4855354
chr2R	19085205	0.3535858	0.623027
chr2R	19085402	0.3232828	0.4578795
chr2R	19085404	0.9424714	0.2042461
chr2R	19085556	0.5159251	0.7443192
chr2R	19085578	0.9239919	0.8916292
chr2R	19085587	0.7414787	0.970659
chr2R	19085713	0.385232	0.8387324
chr2R	19085737	0.4919293	0.479092
chr2R	19085740	0.4249907	0.5120761
chr2R	19085743	0.4136522	0.7016693
chr2R	19085757	0.9293255	0.6361354
chr2R	19085844	0.8505167	0.5638699
chr2R	19085938	0.3431747	0.2636622
chr2R	19086038	0.7254512	0.1629179
chr2R	19086061	0.8998222	0.5252986
chr2R	19086075	0.9072333	0.1538867
chr2R	19086145	0.3684414	0.1695339
chr2R	19086271	0.9999247	0.2329629
chr2R	19086499	0.6548642	0.1047982
chr2R	19086517	0.9617683	0.2971673
chr2R	19086817	0.3511329	0.6349776
chr2R	19086944	0.8140559	0.5827716
chr2R	19087331	0.2260652	0.8758111
chr2R	19087524	0.5811078	0.565762
chr2R	19087594	0.1460789	0.9877982
chr2R	19087616	0.6316361	0.8574652
chr2R	19087625	0.8816128	0.430869
chr2R	19087626	0.5442776	0.9370854
chr2R	19087788	0.8962253	0.2907892
chr2R	19087796	0.8567747	0.4498536
chr2R	19087817	0.4211178	0.371058
chr2R	19087818	0.6568471	0.102873
chr2R	19087830	0.5093962	0.2530879
chr2R	19088094	0.8096351	0.3050685
chr2R	19088123	0.6433593	0.4305546
chr2R	19088128	0.2811921	0.4268433
chr2R	19088269	0.7499037	0.368324
chr2R	19088355	0.3021467	0.1528152
chr2R	19088361	0.848803	0.0738895
chr2R	19088377	0.2409811	0.2130071
chr2R	19088403	0.5649947	0.2529473
chr2R	19088729	0.1568109	0.2254283
chr2R	19088899	0.5283305	0.4186644
chr2R	19088905	0.08662165	0.9334698
chr2R	19088913	0.9643303	0.4808703
chr2R	19089010	0.3213943	0.9137996
chr2R	19089035	0.5596595	0.711184
chr2R	19089069	0.9272747	0.64707
chr2R	19089075	0.4247983	0.8308497
chr2R	19089112	0.1375525	0.8293154
chr2R	19089113	0.5383675	0.5280017
chr2R	19089127	0.162092	0.8878487
chr2R	19089156	0.8897253	0.5781542
chr2R	19089168	0.273366	0.8418538
chr2R	19089189	0.7013126	0.6227989
chr2R	19089362	0.3233412	0.3569136
chr2R	19089473	0.4035266	0.8486643
chr2R	19089553	0.3353179	0.4414628
chr2R	19089565	0.903428	0.6850287
chr2R	19089589	0.9286097	0.4270458
chr2R	19089723	0.6463685	0.8971294
chr2R	19089758	0.5811109	0.9860523
chr2R	19089861	0.365003	0.3919853
chr2R	19090017	0.3957645	0.9752099
chr2R	19090249	0.223103	0.7727843
chr2R	19090260	0.9518061	0.9133478
chr2R	19090396	0.5138357	0.5607188
chr2R	19090415	0.6572762	0.1408812
chr2R	19090498	0.1267984	0.7665253
chr2R	19090568	0.5029859	0.8584153
chr2R	19090615	0.1578442	0.8757949
chr2R	19090923	0.8274361	0.8238542
chr2R	19091003	0.5179415	0.8921418
chr2R	19091018	0.3974862	0.7928283
chr2R	19091167	0.4312162	0.4947093
chr2R	19091241	0.727533	0.3019313
chr2R	19091243	0.7910602	0.6821481
chr2R	19091382	0.8792492	0.4419692
chr2R	19091483	0.5655478	0.8356018
chr2R	19091505	0.5976472	0.7396247
chr2R	19091595	0.7820754	0.9798307
chr2R	19091689	0.3742084	0.7530068
chr2R	19091802	0.7915483	0.4198844
chr2R	19091964	0.9125384	0.5263001
chr2R	19092024	0.3806089	0.6113699
chr2R	19092066	0.7089598	0.6409592
chr2R	19092204	0.1818055	0.796338
chr2R	19092230	0.7251557	0.7285843
chr2R	19092586	0.5678816	0.7524415
chr2R	19092612	0.9724575	0.1328989
chr2R	19092614	0.3815063	0.4170238
chr2R	19092937	0.2180833	0.7725742
chr2R	19092939	0.3588738	0.5473136
chr2R	19092961	0.5182502	0.8635115
chr2R	19092981	0.4552674	0.3107167
chr2R	19093037	0.9010939	0.7589937
chr2R	19093138	0.3563817	0.5021047
chr2R	19093191	0.9113078	0.5080054
chr2R	19093198	0.311267	0.2487525
chr2R	19093300	0.4109082	0.08187051
chr2R	19093338	0.978728	0.6403591
chr2R	19093491	0.9835065	0.7285745
chr2R	19093661	0.2251383	0.2260885
chr2R	19093835	0.8509225	0.6453831
chr2R	19093836	0.4437043	0.6013665
chr2R	19093862	0.4182588	0.4095323
chr2R	19094143	0.2614877	0.8172336
chr2R	19094146	0.6486687	0.6593635
chr2R	19094381	0.501021	0.7573354
chr2R	19094459	0.5674768	0.4984187
chr2R	19094479	0.4751776	0.4939275
chr2R	19094509	0.5489091	0.8799914
chr2R	19094546	0.3063847	0.6884044
chr2R	19094558	0.7454255	0.8112499
chr2R	19094591	0.9455197	0.9067056
chr2R	19094639	0.3898733	0.2639486
chr2R	19095259	0.2762545	0.2954087
chr2R	19095283	0.8638955	0.1275526
chr2R	19095291	0.3478122	0.3238826
chr2R	19095299	0.515382	0.8377172
chr2R	19095421	0.7887683	0.455557
chr2R	19095425	0.1912244	0.2364007
chr2R	19095443	0.6074911	0.1146087
chr2R	19095689	0.8783684	0.7135953
chr2R	19095839	0.9501299	0.5009394
chr2R	19095896	0.7043105	0.7038695
chr2R	19095905	0.9956493	0.7709448
chr2R	19095920	0.3409613	0.08877533
chr2R	19096085	0.7260945	0.729979
chr2R	19096180	0.5829081	0.8276653
chr2R	19096364	0.4088422	0.5040586
chr2R	19096374	0.2538411	0.6363299
chr2R	19096520	0.6359402	0.3794845
chr2R	19096587	0.6766552	0.855682
chr2R	19096616	0.89033	0.9811526
chr2R	19096818	0.4305624	0.4056105
chr2R	19096822	0.3734144	0.9574215
chr2R	19096856	0.7744321	0.638458
chr2R	19096908	0.9022147	0.4598791
chr2R	19096957	0.2237901	0.5233408
chr2R	19097123	0.9425642	0.6713146
chr2R	19097125	0.3621507	0.8001403
chr2R	19097180	0.7771196	0.5006409
chr2R	19097326	0.4025144	0.11227
chr2R	19097377	0.6678333	0.141036
chr2R	19097532	0.8522657	0.1202168
chr2R	19097533	0.7183711	0.041387
chr2R	19097535	0.8966036	0.6084879
chr2R	19097538	0.7293725	0.1190683
chr2R	19097547	0.6423695	0.5060942
chr2R	19097621	0.9516679	0.5654587
chr2R	19097704	0.7189322	0.9879234
chr2R	19097850	0.748679	0.7034981
chr2R	19097913	0.7556615	0.09150391
chr2R	19097919	0.7944747	0.3377777
chr2R	19097996	0.9981131	0.1966942
chr2R	19098077	0.8494748	0.3441932
chr2R	19098130	0.9244834	0.04984699
chr2R	19098143	0.3909878	0.2108434
chr2R	19098208	0.5617669	0.3392717
chr2R	19098353	0.7993523	0.9075305
chr2R	19098358	0.7340024	0.3337056
chr2R	19098487	0.6119537	0.04665644
chr2R	19098615	0.6588918	0.05538925
chr2R	19098817	0.9623409	0.3358557
chr2R	19098827	0.3345328	0.8468991
chr2R	19098884	0.8277581	0.868614
chr2R	19098990	0.5189621	0.8061883
chr2R	19099008	0.2661639	0.7972958
chr2R	19099178	0.9217166	0.2849273
chr2R	19099267	0.6909863	0.9954186
chr2R	19099398	0.6780079	0.3022976
chr2R	19099438	0.8701251	0.2341485
chr2R	19099505	0.4263712	0.8081884
chr2R	19099592	0.8253695	0.3114931
chr2R	19099789	0.2639657	0.3106243
chr2R	19099792	0.4932411	0.3882129
chr2R	19099819	0.6857754	0.9902358
chr2R	19100144	0.8604038	0.2909233
chr2R	19100466	0.881273	0.1933864
chr2R	19100521	0.5433701	0.106455
chr2R	19100769	0.8697844	0.08778049
chr2R	19100847	0.9322858	0.4198066
chr2R	19100900	0.6175334	0.3583292
chr2R	19101208	0.6564398	0.9958522
chr2R	19101318	0.963529	0.05180402
chr2R	19101384	0.4001434	0.831854
chr2R	19101425	0.8304438	0.9170925
chr2R	19101465	0.7975885	0.07886082
chr2R	19101472	0.5545875	0.2436741
chr2R	19101769	0.5305399	0.1761036
chr2R	19101820	0.8096229	0.773441
chr2R	19102048	0.9626224	0.9589374
chr2R	19102435	0.7877803	0.1477695
chr2R	19102485	0.9998973	0.8991913
chr2R	19102598	0.2307468	0.9072747
chr2R	19102757	0.964436	0.7532588
chr2R	19102765	0.6616452	0.8792047
chr2R	19102828	0.7509568	0.4001156
chr2R	19103081	0.7703237	0.4559337
chr2R	19103123	0.9845788	0.3732652
chr2R	19103231	0.6182739	0.2334021
chr2R	19103261	0.4955739	0.0860256
chr2R	19103284	0.5597909	0.2101112
chr2R	19103295	0.919114	0.7599131
chr2R	19103345	0.8632222	0.4678577
chr2R	19103519	0.6488749	0.3364616
chr2R	19103525	0.596661	0.3881935
chr2R	19103567	0.9676308	0.1854411
chr2R	19103617	0.7737954	0.3703054
chr2R	19103738	0.7890809	0.4138346
chr2R	19103832	0.2846979	0.3878884
chr2R	19104034	0.7910728	0.1721126
chr2R	19104040	0.3130057	0.6360166
chr2R	19104047	0.7274424	0.6631817
chr2R	19104101	0.5048312	0.584355
chr2R	19104106	0.1665844	0.6571365
chr2R	19104114	0.3125578	0.2710603
chr2R	19104132	0.3850165	0.6680198
chr2R	19104146	0.7816738	0.9919999
chr2R	19104160	0.4822556	0.2483386
chr2R	19104169	0.635833	0.6404925
chr2R	19104222	0.2399404	0.555151
chr2R	19104226	0.7681681	0.4415489
chr2R	19104240	0.8694958	0.8839142
chr2R	19104254	0.7919775	0.4269795
chr2R	19104332	0.502675	0.5639007
chr2R	19104485	0.5947571	0.5570433
chr2R	19104523	0.8571576	0.590105
chr2R	19104569	0.3696458	0.6708247
chr2R	19104693	0.8721607	0.05667014
chr2R	19104717	0.1733981	0.8861591
chr2R	19104761	0.2702062	0.1888385
chr2R	19104908	0.5090893	0.6217256
chr2R	19104926	0.4619241	0.5195598
chr2R	19105206	0.9463431	0.5384924
chr2R	19105209	0.6512552	0.8626158
chr2R	19105219	0.7025307	0.8857467
chr2R	19105347	0.8270985	0.5156749
chr2R	19105354	0.6435171	0.4211295
chr2R	19105360	0.9153326	0.5196354
chr2R	19105455	0.6999571	0.6221648
chr2R	19105545	0.3248389	0.3088928
chr2R	19105552	0.3949243	0.05866667
chr2R	19105609	0.6315287	0.3146067
chr2R	19105617	0.6727626	0.3189242
chr2R	19105659	0.2681813	0.3364456
chr2R	19105670	0.782993	0.07798279
chr2R	19105698	0.2116171	0.4875554
chr2R	19105777	0.7745653	0.127541
chr2R	19105823	0.2846486	0.2884178
chr2R	19105926	0.3963703	0.1200748
chr2R	19105949	0.5132635	0.3295886
chr2R	19106002	0.7438955	0.5742425
chr2R	19106134	0.5192079	0.7712335
chr2R	19106211	0.8618934	0.7412373
chr2R	19106215	0.5886341	0.6622478
chr2R	19106299	0.9433845	0.4895146
chr2R	19106345	0.908638	0.6982461
chr2R	19106633	0.9571892	0.6377136
chr2R	19106790	0.7934747	0.7080415
chr2R	19106954	0.8498928	0.2448988
chr2R	19106963	0.5177932	0.8383733
chr2R	19107277	0.5749704	0.8292078
chr2R	19107304	0.6198984	0.8418716
chr2R	19107482	0.6827936	0.1961783
chr2R	19107543	0.9967798	0.2055111
chr2R	19107584	0.5555033	0.7741934
chr2R	19107629	0.684711	0.3040047
chr2R	19107666	0.9285434	0.7283175
chr2R	19107696	0.4637426	0.3734566
chr2R	19107756	0.5798406	0.8473596
chr2R	19107813	0.5912413	0.1549157
chr2R	19107823	0.9059436	0.6524665
chr2R	19107892	0.483216	0.4474689
chr2R	19107905	0.7160335	0.7465104
chr2R	19108052	0.9025668	0.4547143
chr2R	19108073	0.5028797	0.4978558
chr2R	19108085	0.9369935	0.7688649
chr2R	19108347	0.2813064	0.01448881
chr2R	19108352	0.2810645	0.0903794
chr2R	19108354	0.2131039	0.06406862
chr2R	19108358	0.1989606	0.06280878
chr2R	19108484	0.8363503	0.891552
chr2R	19108491	0.8895242	0.9309258
chr2R	19108498	0.6881765	0.5995651
chr2R	19108505	0.4721231	0.6255045
chr2R	19108669	0.7954715	0.5842013
chr2R	19108688	0.6084804	0.6677408
chr2R	19108714	0.9631176	0.6336886
chr2R	19108734	0.8891387	0.8195083
chr2R	19108920	0.203968	0.4332176
chr2R	19108950	0.9914817	0.269238
chr2R	19108969	0.4172479	0.4141371
chr2R	19109047	0.2614486	0.821875
chr2R	19109055	0.6999991	0.1987813
chr2R	19109239	0.3660891	0.4952795
chr2R	19109340	0.7280056	0.5772585
chr2R	19109388	0.5275792	0.2949322
chr2R	19109643	0.1629267	0.726996
chr2R	19109646	0.1884574	0.6528258
chr2R	19109659	0.772435	0.8944446
chr2R	19109680	0.3796269	0.7594827
chr2R	19109715	0.33304	0.5467315
chr2R	19109727	0.3352272	0.4034023
chr2R	19109821	0.5448214	0.6769
chr2R	19110115	0.4540325	0.9297554
chr2R	19110141	0.8861732	0.6079222
chr2R	19110336	0.9109936	0.7372538
chr2R	19110783	0.5083511	0.3027871
chr2R	19110838	0.8066198	0.2484481
chr2R	19110885	0.8318365	0.03484867
chr2R	19110935	0.4244986	0.3413599
chr2R	19111064	0.8220106	0.3079997
chr2R	19111427	0.6785651	0.9130511
chr2R	19111457	0.9273272	0.730797
chr2R	19111666	0.7447572	0.6821035
chr2R	19111748	0.4385891	0.1740188
chr2R	19111829	0.9943647	0.08055291
chr2R	19111848	0.4765504	0.05016048
chr2R	19111985	0.4683592	0.7486787
chr2R	19112537	0.9205692	0.1529456
chr2R	19112561	0.9877048	0.04615269
chr2R	19112646	0.2194562	0.1487886
chr2R	19112728	0.5167213	0.9323113
chr2R	19112740	0.6990438	0.2805035
chr2R	19112982	0.3620948	0.5989837
chr2R	19113012	0.7162829	0.715117
chr2R	19113165	0.8561869	0.8387147
chr2R	19113197	0.8535686	0.9387209
chr2R	19113247	0.3672472	0.4640591
chr2R	19113250	0.1934022	0.6997683
chr2R	19113276	0.6612466	0.7971683
chr2R	19113284	0.8057792	0.632624
chr2R	19113317	0.5159948	0.2132382
chr2R	19113338	0.8452423	0.2845527
chr2R	19113400	0.7093121	0.2725432
chr2R	19113428	0.1074162	0.6086244
chr2R	19113641	0.8420186	0.08134751
chr2R	19113916	0.6835337	0.0291797
chr2R	19114200	0.3021115	0.1905068
chr2R	19114202	0.4466537	0.4452321
chr2R	19114255	0.4806827	0.1847783
chr2R	19114271	0.7498808	0.630587
chr2R	19114378	0.972463	0.335025
chr2R	19114494	0.8710666	0.6070316
chr2R	19114612	0.4466219	0.7276389
chr2R	19114614	0.8263286	0.8923176
chr2R	19114706	0.4745137	0.9588189
chr2R	19115016	0.7719625	0.8194421
chr2R	19115029	0.7028673	0.2667597
chr2R	19115030	0.8888694	0.1859532
chr2R	19115041	0.5706547	0.5941349
chr2R	19115043	0.9119193	0.6468328
chr2R	19115124	0.9612076	0.830084
chr2R	19115299	0.5679706	0.2315905
chr2R	19115403	0.6472015	0.2525996
chr2R	19115697	0.8720799	0.5646852
chr2R	19115723	0.7495665	0.8826894
chr2R	19115779	0.8926418	0.7384352
chr2R	19115796	0.7464181	0.5423452
chr2R	19115881	0.9242526	0.8184561
chr2R	19116049	0.2100159	0.3123657
chr2R	19116058	0.798441	0.1835066
chr2R	19116060	0.1190949	0.2172793
chr2R	19116135	0.3600596	0.7745755
chr2R	19116290	0.06747	0.897938
chr2R	19116352	0.5258567	0.9796228
chr2R	19116411	0.7817319	0.3363293
chr2R	19116508	0.9318985	0.4179655
chr2R	19116517	0.9581042	0.2271617
chr2R	19116691	0.4106478	0.5118795
chr2R	19116784	0.7722174	0.4070647
chr2R	19116853	0.3705351	0.3531707
chr2R	19117184	0.9932382	0.005795683
chr2R	19117192	0.6655958	0.008849085
chr2R	19117344	0.5918061	0.06638509
chr2R	19117392	0.2883126	0.1194609
chr2R	19117700	0.3039919	0.7448629
chr2R	19117756	0.9385026	0.8089883
chr2R	19117779	0.7046703	0.9574428
chr2R	19117888	0.4647707	0.8737747
chr2R	19118051	0.6652628	0.5515996
chr2R	19118067	0.4744263	0.1322488
chr2R	19118223	0.3347367	0.6875279
chr2R	19118300	0.5821931	0.2823908
chr2R	19118325	0.1847567	0.4112125
chr2R	19118460	0.3354135	0.183893
chr2R	19118490	0.4731971	0.5302777
chr2R	19118787	0.1517905	0.5667761
chr2R	19118856	0.6401285	0.8035359
chr2R	19118874	0.4863325	0.8101479
chr2R	19119059	0.836995	0.6900642
chr2R	19119171	0.6392187	0.7062778
chr2R	19119207	0.7411442	0.7589268
chr2R	19119219	0.791743	0.6833342
chr2R	19119227	0.7031692	0.727708
chr2R	19119285	0.6991161	0.0102015
chr2R	19119317	0.933188	0.4635237
chr2R	19119345	0.9436023	0.412566
chr2R	19119511	0.7936318	0.3531529
chr2R	19119520	0.5358627	0.3337322
chr2R	19119565	0.707242	0.0959909
chr2R	19119599	0.240597	0.4354471
chr2R	19119614	0.9606817	0.1778601
chr2R	19119832	0.8178439	0.2325894
chr2R	19119881	0.9401196	0.2277471
chr2R	19119883	0.3584641	0.0186672
chr2R	19120003	0.8592136	0.1764375
chr2R	19120290	0.2105647	0.88581
chr2R	19120371	0.2992329	0.5833689
chr2R	19121226	0.9859923	0.995445
chr2R	19121678	0.391328	0.9492819
chr2R	19121740	0.3742938	0.9790103
chr2R	19121776	0.8783107	0.6312213
chr2R	19121779	0.8456146	0.7278537
chr2R	19121863	0.5392884	0.7943438
chr2R	19121866	0.8418326	0.3242386
chr2R	19121895	0.5303777	0.496943
chr2R	19122027	0.9549463	0.7747413
chr2R	19122094	0.5711069	0.8504788
chr2R	19122120	0.4466257	0.8054095
chr2R	19122127	0.08580441	0.6250396
chr2R	19122229	0.9168948	0.9961401
chr2R	19122351	0.2079416	0.1455162
chr2R	19122412	0.3958044	0.6048034
chr2R	19122426	0.6911342	0.9772715
chr2R	19122459	0.579558	0.3535269
chr2R	19122486	0.3968111	0.1218972
chr2R	19122555	0.5867632	0.1104061
chr2R	19122573	0.8035333	0.02065443
chr2R	19122621	0.4557477	0.1889441
chr2R	19122651	0.2276687	0.4589258
chr2R	19122703	0.9884581	0.6244992
chr2R	19122847	0.9225432	0.9955894
chr2R	19122889	0.6710512	0.9257224
chr2R	19122919	0.1464387	0.02575554
chr2R	19123099	0.9903903	0.6864147
chr2R	19123109	0.06490976	0.5918754
chr2R	19123110	0.4477486	0.1775767
chr2R	19123130	0.1362895	0.5330983
chr2R	19123270	0.2442115	0.6154512
chr2R	19123284	0.7484355	0.5478707
chr2R	19123306	0.8772365	0.6948874
chr2R	19123354	0.8847302	0.5385215
chr2R	19123456	0.6679124	0.3987949
chr2R	19123485	0.4886944	0.4720592
chr2R	19123504	0.9474206	0.8302206
chr2R	19123525	0.5224651	0.7522274
chr2R	19123588	0.4784008	0.2082442
chr2R	19123618	0.7792853	0.1235103
chr2R	19123774	0.7045648	0.05959957
chr2R	19123812	0.9834202	0.106289
chr2R	19124039	0.5016465	0.1116875
chr2R	19124088	0.4831794	0.5319188
chr2R	19124196	0.7902497	0.2785357
chr2R	19124450	0.9371348	0.1957767
chr2R	19124460	0.6825425	0.2283881
chr2R	19125143	0.7234956	0.2269042
chr2R	19125560	0.4972416	0.2678924
chr2R	19125921	0.3453868	0.05085213
chr2R	19125956	0.1362312	0.08956204
chr2R	19126178	0.5239578	0.8013936
chr2R	19126313	0.6772527	0.2189915
chr2R	19126643	0.2961366	0.3733256
chr2R	19126644	0.1594409	0.3299045
chr2R	19126683	0.9938499	0.0349882
chr2R	19126730	0.2630791	0.4784859
chr2R	19126826	0.7187891	0.04848177
chr2R	19126901	0.2596078	0.1051435
chr2R	19126935	0.3128108	0.617654
chr2R	19127040	0.02222374	0.4088652
chr2R	19127051	0.4386876	0.08929679
chr2R	19127114	0.7842337	0.5745626
chr2R	19127152	0.6345122	0.1491513
chr2R	19127165	0.8807971	0.1210048
chr2R	19127199	0.3204287	0.6656927
chr2R	19127265	0.9778633	0.1214225
chr2R	19127277	0.686392	0.5549036
chr2R	19127362	0.3338842	0.7784006
chr2R	19127381	0.9095315	0.7533356
chr2R	19127449	0.7719013	0.7266112
chr2R	19127516	0.09710712	0.8451952
chr2R	19127633	0.0684107	0.8228715
chr2R	19127725	0.6551773	0.00969015
chr2R	19127738	0.1026667	0.636775
chr2R	19127935	0.9651687	0.5292059
chr2R	19128027	0.6128627	0.05232491
chr2R	19128041	0.6714045	0.9505439
chr2R	19128045	0.5354347	0.8091628
chr2R	19128046	0.5155163	0.927128
chr2R	19128058	0.5999385	0.6797502
chr2R	19128104	0.4318333	0.7897975
chr2R	19128114	0.4321141	0.01566663
chr2R	19128162	0.8569757	0.1605048
chr2R	19128285	0.3894371	0.7886568
chr2R	19128417	0.4130443	0.02807242
chr2R	19128499	0.6578397	0.5820062
chr2R	19128527	0.7438189	0.4891472
chr2R	19128544	0.9406572	0.02245827
chr2R	19128563	0.4409158	0.9371972
chr2R	19128598	0.7987783	0.7454222
chr2R	19128602	0.5541423	0.9832428
chr2R	19128611	0.8651668	0.003407304
chr2R	19128617	0.6741863	0.6404312
chr2R	19128619	0.9809972	0.8019678
chr2R	19128641	0.8762656	0.7941408
chr2R	19128658	0.7617339	0.7231455
chr2R	19128671	0.496535	0.1127646
chr2R	19128678	0.5029349	0.1289658
chr2R	19128702	0.6557051	0.3706301
chr2R	19128731	0.7449237	0.3859588
chr2R	19128780	0.7379301	0.4272373
chr2R	19128816	0.3417762	0.3223672
chr2R	19128828	0.6356298	0.8667205
chr2R	19129130	0.461802	0.9942635
chr2R	19129226	0.3643683	0.874508
chr2R	19129232	0.2171714	0.4550767
chr2R	19129272	0.2523023	0.7373709
chr2R	19129273	0.4374874	0.903176
chr2R	19129401	0.8192116	0.07442265
chr2R	19129470	0.9958781	0.9945948
chr2R	19129543	0.8239473	0.7898597
chr2R	19129806	0.8589088	0.03735795
chr2R	19129850	0.1657785	0.5746598
chr2R	19129878	0.6769445	0.9818509
chr2R	19130005	0.9755993	0.4322838
chr2R	19130007	0.890459	0.7514032
chr2R	19130036	0.2491041	0.5391361
chr2R	19130217	0.4541207	0.1183121
chr2R	19130279	0.699037	0.1091683
chr2R	19130360	0.3602976	0.09593692
chr2R	19130463	0.2543944	0.2129259
chr2R	19130532	0.1964417	0.1563586
chr2R	19130673	0.2005463	0.7118585
chr2R	19130692	0.8517874	0.2507296
chr2R	19130742	0.2149787	0.910601
chr2R	19130790	0.2227145	0.7208874
chr2R	19130795	0.5526206	0.04269056
chr2R	19130799	0.4917485	0.07712056
chr2R	19130919	0.5928961	0.1173973
chr2R	19130949	0.5024309	0.9607812
chr2R	19131435	0.8182456	0.319316
chr2R	19131459	0.70921	0.6702133
chr2R	19131618	0.6038981	0.006528663
chr2R	19131642	0.7254097	0.1598954
chr2R	19131780	0.3793529	0.2490108
chr2R	19131888	0.3931495	0.1897402
chr2R	19132056	0.3514758	0.4033052
chr2R	19132281	0.2059298	0.012295
chr2R	19132575	0.7219522	0.4668173
chr2R	19132593	0.4377102	0.8389481
chr2R	19132638	0.9016809	0.06720325
chr2R	19132651	0.9033455	0.3487458
chr2R	19132668	0.2868149	0.478126
chr2R	19132848	0.9527344	0.005530998
chr2R	19132851	0.4944644	0.0247748
chr2R	19132872	0.191977	0.231274
chr2R	19132875	0.4046848	0.02924438
chr2R	19132920	0.4200601	0.3750605
chr2R	19133007	0.872572	0.5655515
chr2R	19133279	0.08409711	0.03858059
chr2R	19133340	0.3132424	0.08137604
chr2R	19133367	0.7893882	0.3542991
chr2R	19133500	0.3181882	0.4181011
chr2R	19133518	0.2163488	0.2110438
chr2R	19133573	0.9541307	0.05651766
chr2R	19134060	0.218929	0.1841992
chr2R	19134503	0.5603044	0.8544511
chr2R	19134513	0.3502274	0.602249
chr2R	19134654	0.1777924	0.1261722
chr2R	19134759	0.1811975	0.02993818
chr2R	19134792	0.7400618	0.2834605
chr2R	19134843	0.4909465	0.007781543
chr2R	19135067	0.9332186	0.007150636
chr2R	19135091	0.4952966	0.9042518
chr2R	19135194	0.5208707	0.007906657
chr2R	19135485	0.4869723	0.3850625
chr2R	19135518	0.349032	0.2451176
chr2R	19135614	0.2803217	0.4636386
chr2R	19135788	0.496562	0.9170279
chr2R	19135810	0.5711026	0.5536496
chr2R	19135815	0.6585729	0.419671
chr2R	19135851	0.1376596	0.6508447
chr2R	19135868	0.9140735	0.5466495
chr2R	19135870	0.3219981	0.9702428
chr2R	19136122	0.5575037	0.002865171
chr2R	19136420	0.4106907	0.932263
chr2R	19136518	0.06864962	0.01127617
chr2R	19136576	0.4003538	0.07792871
chr2R	19136643	0.1965723	0.6405034
chr2R	19136644	0.9331497	0.6935194
chr2R	19136646	0.4825527	0.04610073
chr2R	19136661	0.9644616	0.5291553
chr2R	19136696	0.1871713	0.1628893
chr2R	19136720	0.2682182	0.003191694
chr2R	19136830	0.7798545	0.1248365
chr2R	19136905	0.9871312	0.9779568
chr2R	19136939	0.4074432	0.1553529
chr2R	19137038	0.9332186	0.007150636
chr2R	19137316	0.9623968	0.2365479
chr2R	19137367	0.3423664	0.1422174
chr2R	19137778	0.6173946	0.3716432
chr2R	19137803	0.4035862	0.7245148
chr2R	19137985	0.5436074	0.8543403
chr2R	19138039	0.8699219	0.7141407
chr2R	19138086	0.4639104	0.9486645
chr2R	19138264	0.283265	0.1520563
chr2R	19138298	0.528623	0.6541463
chr2R	19138317	0.5527901	0.961838
chr2R	19138395	0.4149132	0.1243918
chr2R	19138503	0.8448173	0.3751311
chr2R	19138505	0.1568337	0.6446073
chr2R	19138586	0.2020191	0.01011992
chr2R	19138670	0.6719698	0.921445
chr2R	19138709	0.5358279	0.7724338
chr2R	19138831	0.7581503	0.1483019
chr2R	19138994	0.9702215	0.5366695
chr2R	19139052	0.2654503	0.977067
chr2R	19139059	0.8317659	0.4538491
chr2R	19139075	0.990714	0.07858773
chr2R	19139077	0.7245024	0.06452528
chr2R	19139078	0.9936115	0.9944425
chr2R	19139124	0.8647794	0.04271278
chr2R	19139517	0.09955422	0.02474548
chr2R	19139524	0.7039645	0.1072455
chr2R	19139562	0.6526892	0.005495759
chr2R	19139609	0.3190325	0.9634811
chr2R	19139624	0.3264251	0.615001
chr2R	19139668	0.5274886	0.05229116
chr2R	19139674	0.9332186	0.007150636
chr2R	19140432	0.2372339	0.6367498
chr2R	19140465	0.9912159	0.05234184
chr2R	19140519	0.3477016	0.1918228
chr2R	19140717	0.6632663	0.07578279
chr2R	19140917	0.6608025	0.4044478
chr2R	19140971	0.7187731	0.02358738
chr2R	19140991	0.5817815	0.3662687
chr2R	19141079	0.4216707	0.1464112
chr2R	19141097	0.5781772	0.05888346
chr2R	19141138	0.0845392	0.4475141
chr2R	19141267	0.9763381	0.1115115
chr2R	19141313	0.7660457	0.005651354
chr2R	19141378	0.08846034	0.355616
chr2R	19141407	0.3425958	0.9754078
chr2R	19141416	0.4800859	0.4128196
chr2R	19141434	0.7314088	0.001567588
chr2R	19141489	0.9163909	0.007191468
chr2R	19141549	0.2594578	0.05454003
chr2R	19141822	0.5190555	0.1679147
chr2R	19141848	0.2870422	0.319922
chr2R	19142112	0.8269632	0.2441741
chr2R	19142486	0.8053194	0.2439626
chr2R	19142578	0.9828073	0.7975301
chr2R	19142693	0.8287334	0.004183402
chr2R	19142696	0.03624941	0.2475812
chr2R	19142699	0.1653582	0.1924766
chr2R	19142702	0.2691548	0.1763049
chr2R	19142761	0.8096139	0.9548425
chr2R	19142820	0.8059232	0.6598498
chr2R	19142903	0.6393834	0.8449224
chr2R	19142912	0.1937706	0.452682
chr2R	19142913	0.5153504	0.1929776
chr2R	19142915	0.4068582	0.4579776
chr2R	19143008	0.2363378	0.3194849
chr2R	19143055	0.4011739	0.867225
chr2R	19143074	0.772516	0.4262032
chr2R	19143132	0.08241294	0.3852608
chr2R	19143134	0.4947093	0.3616694
chr2R	19143138	0.4790616	0.6605951
chr2R	19143305	0.06466288	0.3819804
chr2R	19143312	0.6786129	0.7264667
chr2R	19143377	0.03342817	0.4115837
chr2R	19143438	0.08857788	0.7937468
chr2R	19143575	0.7243512	0.8151645
chr2R	19143581	0.8672884	0.07260578
chr2R	19143639	0.1793107	0.6971256
chr2R	19143679	0.2162998	0.2498021
chr2R	19143709	0.2482835	0.8241063
chr2R	19143771	0.6783071	0.3151251
chr2R	19143773	0.4305364	0.5561853
chr2R	19143860	0.4748236	0.192284
chr2R	19143993	0.4626155	0.8245717
chr2R	19144017	0.5059474	0.7897075
chr2R	19144110	0.2156075	0.1982188
chr2R	19144232	0.460817	0.4196796
chr2R	19144261	0.8613325	0.9030779
chr2R	19144430	0.2568711	0.1918322
chr2R	19144442	0.5038867	0.1815996
chr2R	19144451	0.6535988	0.06161723
chr2R	19144469	0.5417855	0.1979775
chr2R	19144505	0.3447065	0.4104236
chr2R	19144533	0.5146077	0.2636752
chr2R	19144552	0.3954263	0.3150461
chr2R	19144581	0.7695188	0.04016791
chr2R	19144590	0.8885721	0.8041353
chr2R	19144593	0.4776801	0.0006634654
chr2R	19144594	0.3391678	0.3605197
chr2R	19144675	0.1139849	0.4599367
chr2R	19144740	0.5796664	0.2111728
chr2R	19144976	0.659603	0.2430838
chr2R	19145134	0.1933464	0.5584702
chr2R	19145150	0.5019557	0.6288591
chr2R	19145151	0.8211624	0.004131324
chr2R	19145236	0.9239717	0.1572993
chr2R	19145244	0.3819382	0.2360296
chr2R	19145254	0.7053258	0.1396334
chr2R	19145357	0.4590342	0.1041771
chr2R	19145371	0.1178904	0.9236665
chr2R	19145421	0.9934416	0.01085237
chr2R	19145452	0.319752	0.1269495
chr2R	19145470	0.5235654	0.02818085
chr2R	19145851	0.62162	0.275095
chr2R	19145885	0.65772	0.5129017
chr2R	19145918	0.7817162	0.2305592
chr2R	19145929	0.4631723	0.7751362
chr2R	19146011	0.5607825	0.8775738
chr2R	19146114	0.3882567	0.8454668
chr2R	19146230	0.4545062	0.02116867
chr2R	19146244	0.483704	0.1794508
chr2R	19146278	0.5184074	0.1774313
chr2R	19146307	0.422572	0.4553899
chr2R	19146465	0.2550868	0.334738
chr2R	19146495	0.1047654	0.3841679
chr2R	19146655	0.692989	0.2882959
chr2R	19147010	0.6964458	0.3564895
chr2R	19147013	0.8802861	0.3620968
chr2R	19147016	0.6168169	0.8199845
chr2R	19147031	0.5321682	0.1487603
chr2R	19147127	0.9400909	0.2792517
chr2R	19147133	0.6627014	0.1351228
chr2R	19147137	0.7444921	0.608059
chr2R	19147140	0.617778	0.3716049
chr2R	19147141	0.9865407	0.1922042
chr2R	19147178	0.7605281	0.7475043
chr2R	19147267	0.4155061	0.8027074
chr2R	19147472	0.9057686	0.8884497
chr2R	19147522	0.7967252	0.3855499
chr2R	19147570	0.5178636	0.1638613
chr2R	19147579	0.9369035	0.946883
chr2R	19147597	0.6499041	0.5532525
chr2R	19147634	0.8889261	0.871903
chr2R	19147644	0.7803561	0.3812475
chr2R	19147654	0.8640394	0.2323858
chr2R	19147661	0.8017406	0.2278695
chr2R	19147680	0.4651848	0.2910716
chr2R	19147697	0.9101547	0.1216414
chr2R	19147697	0.1091771	0.7283283
chr2R	19147796	0.9400836	0.9210936
chr2R	19148001	0.610456	0.1211119
chr2R	19148074	0.2129944	0.8930566
chr2R	19148077	0.4882141	0.03533064
chr2R	19148112	0.8589992	0.001562345
chr2R	19148184	0.399682	0.734463
chr2R	19148185	0.4625544	0.0501566
chr2R	19148246	0.5944413	0.1129142
chr2R	19148252	0.9461781	0.1665833
chr2R	19148326	0.9611595	0.1329872
chr2R	19148332	0.560303	0.00155447
chr2R	19148333	0.8826047	0.1525366
chr2R	19148340	0.843692	0.1803596
chr2R	19148343	0.9722259	0.004180972
chr2R	19148408	0.5391765	0.8480229
chr2R	19148411	0.7187447	0.2258641
chr2R	19148430	0.7255868	0.6089703
chr2R	19148460	0.2008395	0.6200196
chr2R	19148495	0.6984178	0.5212191
chr2R	19148507	0.6625064	0.8964089
chr2R	19148540	0.448456	0.5712505
chr2R	19148544	0.2338805	0.9452114
chr2R	19148545	0.742351	0.9342231
chr2R	19148551	0.3771527	0.6009135
chr2R	19148595	0.8893444	0.7893534
chr2R	19148701	0.01663933	0.6995307
chr2R	19149040	0.1983103	0.9162725
chr2R	19149084	0.9900863	0.6718011
chr2R	19149095	0.6400046	0.8964074
chr2R	19149245	0.2288951	0.6329722
chr2R	19149276	0.9445996	0.9870805
chr2R	19149293	0.8070556	0.4959596
chr2R	19149396	0.8499312	0.5614516
chr2R	19149404	0.8878278	0.4794264
chr2R	19149424	0.9537427	0.4276899
chr2R	19149556	0.6235128	0.8167478
chr2R	19149573	0.5733071	0.9374411
chr2R	19149602	0.9623555	0.003459248
chr2R	19149708	0.2271568	0.01816631
chr2R	19149714	0.2475201	0.471998
chr2R	19149715	0.4179399	0.5109626
chr2R	19149745	0.6574837	0.198433
chr2R	19149791	0.6326517	0.3010882
chr2R	19149888	0.2860085	0.7677957
chr2R	19149914	0.7993033	0.5719003
chr2R	19149934	0.4700137	0.2198538
chr2R	19150003	0.7171292	0.1108174
chr2R	19150061	0.8660584	0.9996942
chr2R	19150066	0.8116499	0.603176
chr2R	19150101	0.6650721	0.9640728
chr2R	19150315	0.3338662	0.4872528
chr2R	19150348	0.2572759	0.8147617
chr2R	19150382	0.9963087	0.6651362
chr2R	19150386	0.2825308	0.7880785
chr2R	19150483	0.999797	0.02874463
chr2R	19150545	0.1805694	0.4847247
chr2R	19150687	0.7207354	0.2347116
chr2R	19150731	0.02474889	0.5839271
chr2R	19150767	0.0964638	0.9785097
chr2R	19150768	0.2501995	0.3263329
chr2R	19150793	0.04616291	0.5224285
chr2R	19150858	0.1211175	0.7182869
chr2R	19150866	0.0875259	0.7923402
chr2R	19150934	0.9358034	0.5465962
chr2R	19150958	0.728023	0.9239105
chr2R	19150979	0.1304586	0.969019
chr2R	19151022	0.1084006	0.7453392
chr2R	19151046	0.1542992	0.9278518
chr2R	19151151	0.8562019	0.9373322
chr2R	19151192	0.500697	0.3911608
chr2R	19151260	0.8780351	0.8785838
chr2R	19151360	0.872572	0.5655515
chr2R	19151420	0.9474206	0.8302206
chr2R	19151431	0.3937337	0.3889504
chr2R	19151432	0.4791178	0.8811861
chr2R	19151479	0.6263117	0.9879069
chr2R	19151480	0.4397244	0.1870133
chr2R	19151532	0.4775953	0.3072055
chr2R	19151538	0.3563444	0.7508614
chr2R	19151539	0.5529638	0.7268244
chr2R	19151541	0.3940906	0.5729657
chr2R	19151582	0.6507224	0.5186922
chr2R	19151646	0.8249882	0.6949748
chr2R	19151649	0.6405626	0.4640631
chr2R	19151651	0.8114684	0.9504154
chr2R	19151671	0.8175279	0.8118832
chr2R	19151672	0.625126	0.9190175
chr2R	19151715	0.5395444	0.2323155
chr2R	19151719	0.2774543	0.7360024
chr2R	19151723	0.9982041	0.3715742
chr2R	19151736	0.4110576	0.6596644
chr2R	19151775	0.1530733	0.4099243
chr2R	19151847	0.9008082	0.1051792
chr2R	19152214	0.4966395	0.5847676
chr2R	19152265	0.7510178	0.8345178
chr2R	19152269	0.8721489	0.008714908
chr2R	19152303	0.3878667	0.712401
chr2R	19152306	0.6472452	0.4319705
chr2R	19152327	0.3111607	0.9915347
chr2R	19152349	0.7291082	0.3437134
chr2R	19152365	0.7114405	0.3148182
chr2R	19152397	0.5988755	0.7765739
chr2R	19152810	0.8850637	0.4768645
chr2R	19152942	0.08965184	0.821287
chr2R	19152988	0.7168316	0.9766771
chr2R	19153062	0.6850837	0.443867
chr2R	19153161	0.3901394	0.3243072
chr2R	19153295	0.72651	0.003386173
chr2R	19153302	0.6874809	0.5203187
chr2R	19153342	0.5553242	0.5672024
chr2R	19153350	0.9609647	0.9088217
chr2R	19153358	0.9939111	0.8242042
chr2R	19153415	0.4979713	0.5608199
chr2R	19153694	0.4274142	0.9283801
chr2R	19153866	0.2234211	0.4355265
chr2R	19154108	0.4541664	0.7607033
chr2R	19154275	0.9250116	0.8845137
chr2R	19154376	0.8720348	0.5883112
chr2R	19154440	0.307495	0.5349028
chr2R	19154494	0.3796696	0.7144404
chr2R	19154495	0.7222889	0.865087
chr2R	19154541	0.5249341	0.8237048
chr2R	19154571	0.257865	0.8983196
chr2R	19154689	0.6820113	0.6347524
chr2R	19154795	0.1785727	0.4237686
chr2R	19154955	0.3168051	0.3749539
chr2R	19155126	0.1548249	0.4771131
chr2R	19155261	0.9029887	0.4012572
chr2R	19155262	0.6401983	0.478967
chr2R	19155276	0.7394541	0.289535
chr2R	19155283	0.6744047	0.2581704
chr2R	19155352	0.8090807	0.4704684
chr2R	19155582	0.3306834	0.347715
chr2R	19155597	0.3469089	0.6490708
chr2R	19155657	0.8139338	0.3128544
chr2R	19155687	0.6128857	0.6705427
chr2R	19155732	0.740377	0.9134972
chr2R	19155739	0.4815346	0.57442
chr2R	19155795	0.8101527	0.6431232
chr2R	19155798	0.4497593	0.7841798
chr2R	19155829	0.5162676	0.2358186
chr2R	19155834	0.8239862	0.4111033
chr2R	19155847	0.8164779	0.8968553
chr2R	19156148	0.703389	0.7429973
chr2R	19156400	0.674117	0.4665083
chr2R	19156422	0.4734519	0.8539056
chr2R	19156444	0.3456747	0.3453087
chr2R	19156654	0.6184363	0.1493608
chr2R	19156960	0.2148201	0.3455574
chr2R	19156975	0.1439867	0.341283
chr2R	19157145	0.120483	0.1840789
chr2R	19157187	0.1391261	0.1816717
chr2R	19157211	0.8661352	0.1938133
chr2R	19157260	0.9787647	0.0600221
chr2R	19157292	0.5166905	0.2239893
chr2R	19157320	0.1663438	0.1644901
chr2R	19157352	0.8535707	0.8373246
chr2R	19157415	0.3520727	0.2775411
chr2R	19157512	0.4486814	0.8151097
chr2R	19157523	0.6528679	0.3383519
chr2R	19157685	0.8867206	0.137503
chr2R	19157733	0.5267567	0.8759427
chr2R	19157758	0.1450061	0.5522839
chr2R	19157926	0.1038664	0.4152803
chr2R	19157965	0.8729303	0.1840258
chr2R	19158033	0.4761365	0.7024887
chr2R	19158052	0.6359583	0.1452574
chr2R	19158117	0.9049448	0.9309722
chr2R	19158165	0.4300815	0.7380045
chr2R	19158394	0.8665094	0.4331005
chr2R	19158405	0.637308	0.2593564
chr2R	19159122	0.9369782	0.6847839
chr2R	19159176	0.5745904	0.8710199
chr2R	19159401	0.5848819	0.02849967
chr2R	19159495	0.6430314	0.6724006
chr2R	19159504	0.9991867	0.8403193
chr2R	19159601	0.6725654	0.7272473
chr2R	19159618	0.71395	0.7128372
chr2R	19159816	0.4405522	0.5202215
chr2R	19160266	0.817141	0.3969698
chr2R	19160443	0.8710156	0.2244756
chr2R	19160464	0.8561318	0.408072
chr2R	19160572	0.7610171	0.3373309
chr2R	19160644	0.9997122	0.2853176
chr2R	19160650	0.7163432	0.3633213
chr2R	19160704	0.4728155	0.5341414
chr2R	19160725	0.7155285	0.2925915
chr2R	19160734	0.4952689	0.6336738
chr2R	19160930	0.9265168	0.4808574
chr2R	19160966	0.3989697	0.833021
chr2R	19161045	0.3028244	0.2077782
chr2R	19161142	0.9413997	0.04581607
chr2R	19161259	0.9469948	0.01454626
chr2R	19161426	0.7672208	0.9252025
chr2R	19161428	0.9375999	0.9066972
chr2R	19161449	0.4657528	0.9620017
chr2R	19161577	0.6027128	0.05643264
chr2R	19161580	0.2833501	0.2234076
chr2R	19161597	0.3387378	0.08878729
chr2R	19161676	0.4940649	0.5397963
chr2R	19161794	0.8383352	0.902198
chr2R	19161829	0.5897263	0.7388208
chr2R	19162068	0.6383801	0.360239
chr2R	19162077	0.3880509	0.4611163
chr2R	19162192	0.4405201	0.588228
chr2R	19162946	0.3180255	0.8316369
chr2R	19162993	0.2005896	0.3782891
chr2R	19163338	0.7514697	0.6993995
chr2R	19163587	0.5834739	0.8112374
chr2R	19163599	0.1704441	0.8755032
chr2R	19163600	0.4030678	0.02687677
chr2R	19163628	0.8750613	0.8582874
chr2R	19163760	0.711341	0.01632755
chr2R	19163921	0.1859254	0.003312204
chr2R	19164068	0.07589615	0.1654611
chr2R	19164086	0.2320552	0.08932892
chr2R	19164107	0.1219796	0.05907571
chr2R	19164118	0.2254456	0.131164
chr2R	19164182	0.3633667	0.1128829
chr2R	19164259	0.5770787	0.844117
chr2R	19164261	0.9721233	0.2645686
chr2R	19164272	0.9036159	0.08292947
chr2R	19164321	0.722845	0.1436332
chr2R	19164326	0.9657688	0.02811225
chr2R	19164454	0.6798615	0.2310344
chr2R	19164517	0.4806162	0.7378442
chr2R	19164705	0.8815549	0.8600428
chr2R	19164706	0.8341869	0.493784
chr2R	19164719	0.9483979	0.699837
chr2R	19164817	0.283169	0.6955719
chr2R	19164934	0.4933734	0.8358207
chr2R	19165020	0.7513075	0.4447072
chr2R	19165042	0.9995066	0.3179813
chr2R	19165056	0.9288033	0.2733477
chr2R	19165085	0.8189587	0.7691744
chr2R	19165241	0.4992356	0.6064165
chr2R	19165286	0.9732223	0.7963774
chr2R	19165324	0.7744633	0.1021992
chr2R	19165378	0.4002111	0.9157436
chr2R	19165448	0.6609608	0.2089326
chr2R	19165625	0.9241778	0.6655015
chr2R	19165791	0.8381399	0.006869624
chr2R	19165870	0.7623192	0.1511376
chr2R	19165884	0.1757265	0.7743524
chr2R	19166001	0.2080882	0.1721554
chr2R	19166076	0.3130141	0.8802597
chr2R	19166105	0.9023922	0.01406354
chr2R	19166117	0.1341069	0.4073107
chr2R	19166132	0.3468742	0.05065848
chr2R	19166226	0.6097001	0.7586935
chr2R	19166392	0.9038256	0.2964403
chr2R	19166407	0.5130706	0.4449536
chr2R	19166431	0.7735533	0.4356802
chr2R	19166460	0.5660525	0.7561835
chr2R	19166514	0.8972386	0.9981111
chr2R	19166531	0.1870245	0.7767556
chr2R	19166533	0.3681257	0.7862897
chr2R	19166619	0.3844725	0.04214083
chr2R	19166637	0.1507278	0.04336243
chr2R	19166654	0.6917461	0.3339176
chr2R	19166704	0.4360386	0.369228
chr2R	19166803	0.960284	0.9872553
chr2R	19166877	0.535694	0.6021683
chr2R	19166933	0.7866814	0.7033042
chr2R	19167160	0.8636952	0.7984156
chr2R	19167232	0.8379956	0.1359161
chr2R	19167495	0.5044898	0.6604169
chr2R	19167511	0.364688	0.04574408
chr2R	19167569	0.6848267	0.8828167
chr2R	19167578	0.9545607	0.9688429
chr2R	19167655	0.7111806	0.6055603
chr2R	19167707	0.9943544	0.6603024
chr2R	19167711	0.7350445	0.6025591
chr2R	19167719	0.8956479	0.8395688
chr2R	19167742	0.6686801	0.7793101
chr2R	19167805	0.8801599	0.978623
chr2R	19167927	0.4782011	0.7748494
chr2R	19167931	0.3397253	0.6966755
chr2R	19167933	0.1646741	0.56592
chr2R	19168006	0.2614039	0.7562908
chr2R	19168074	0.3820197	0.334971
chr2R	19168152	0.9385354	0.9579682
chr2R	19168184	0.5264084	0.9981947
chr2R	19168278	0.4811373	0.7337806
chr2R	19168372	0.9174682	0.7080342
chr2R	19168395	0.8822604	0.002379666
chr2R	19168415	0.1337524	0.4083133
chr2R	19168448	0.410683	0.8286123
chr2R	19168711	0.4232416	0.7675003
chr2R	19168712	0.5918311	0.01840771
chr2R	19168756	0.1432953	0.9851373
chr2R	19168760	0.3269548	0.04249758
chr2R	19168822	0.1566649	0.7521938
chr2R	19168852	0.9643783	0.01532141
chr2R	19168876	0.7084451	0.09964528
chr2R	19168896	0.1106082	0.8775656
chr2R	19168913	0.3549883	0.6394131
chr2R	19168936	0.5959227	0.1469968
chr2R	19168967	0.7583604	0.6303603
chr2R	19169010	0.4043687	0.22944
chr2R	19169127	0.8251658	0.008204509
chr2R	19169135	0.8812167	0.003252507
chr2R	19169171	0.1339012	0.6983116
chr2R	19169249	0.6414685	0.3098077
chr2R	19169269	0.1777825	0.5905239
chr2R	19169408	0.402096	0.9007528
chr2R	19169443	0.6641247	0.9770923
chr2R	19169444	0.1096132	0.9194006
chr2R	19169448	0.1971124	0.9178516
chr2R	19169454	0.1773508	0.927518
chr2R	19169463	0.1721644	0.9343534
chr2R	19169505	0.9023799	0.979942
chr2R	19169724	0.7403887	0.2590821
chr2R	19169901	0.5749431	0.9585155
chr2R	19170080	0.9161165	0.01603047
chr2R	19170262	0.1689685	0.2209475
chr2R	19170300	0.639093	0.027495
chr2R	19170414	0.9078142	0.4156888
chr2R	19170626	0.7892869	0.004833413
chr2R	19170876	0.1423532	0.9938322
chr2R	19170900	0.3435506	0.9597659
chr2R	19170945	0.4422539	0.8513474
chr2R	19171020	0.4511304	0.2417951
chr2R	19171137	0.3615524	0.7074185
chr2R	19171140	0.9506651	0.6678879
chr2R	19171188	0.7957515	0.1331251
chr2R	19171221	0.9737558	0.2188281
chr2R	19171230	0.5269238	0.6432618
chr2R	19171366	0.1481715	0.824254
chr2R	19171417	0.5165003	0.4430134
chr2R	19171435	0.8090225	0.04293551
chr2R	19171539	0.08190016	0.1974696
chr2R	19171575	0.785843	0.06050888
chr2R	19171745	0.7587959	0.08745753
chr2R	19171774	0.3671813	0.01134812
chr2R	19171780	0.176226	0.2026213
chr2R	19171781	0.0551827	0.9486365
chr2R	19171792	0.1557724	0.8924467
chr2R	19171863	0.1678305	0.9402138
chr2R	19171911	0.3833448	0.1911206
chr2R	19171928	0.4385569	0.02845895
chr2R	19172226	0.7217176	0.4413685
chr2R	19172326	0.3798022	0.1543477
chr2R	19172378	0.2058387	0.9263225
chr2R	19172458	0.185602	0.3866104
chr2R	19172531	0.5128484	0.3539603
chr2R	19172538	0.2856526	0.4660778
chr2R	19172540	0.4329553	0.2306695
chr2R	19172547	0.6991294	0.06619956
chr2R	19172558	0.8898049	0.9583356
chr2R	19172559	0.3534622	0.6889659
chr2R	19172561	0.9135559	0.0355
chr2R	19172570	0.3734511	0.3825737
chr2R	19172588	0.3064321	0.7052405
chr2R	19172624	0.5154672	0.259531
chr2R	19172635	0.7400401	0.7773186
chr2R	19172656	0.692344	0.5351862
chr2R	19172657	0.8373251	0.872281
chr2R	19172664	0.7992656	0.4725872
chr2R	19172671	0.8212274	0.7224141
chr2R	19172675	0.8551039	0.01386347
chr2R	19172688	0.2909443	0.4225425
chr2R	19172858	0.4330503	0.3885845
chr2R	19172889	0.722789	0.8999388
chr2R	19172956	0.5209492	0.09911387
chr2R	19172988	0.62727	0.8414398
chr2R	19173257	0.4918577	0.1556745
chr2R	19173284	0.7788028	0.7593292
chr2R	19173590	0.6472988	0.7535633
chr2R	19173599	0.422665	0.5081099
chr2R	19173605	0.6981927	0.8653256
chr2R	19173635	0.7232066	0.4945482
chr2R	19173661	0.9235171	0.7455884
chr2R	19173679	0.9433017	0.9834141
chr2R	19173681	0.3961584	0.6916529
chr2R	19173782	0.6239943	0.5846167
chr2R	19173857	0.867078	0.09127768
chr2R	19173977	0.5590819	0.5829661
chr2R	19174138	0.06777019	0.2155028
chr2R	19174152	0.422679	0.4905222
chr2R	19174190	0.556601	0.1079955
chr2R	19174228	0.1223384	0.7515717
chr2R	19174249	0.7240865	0.7444555
chr2R	19174254	0.244235	0.9230586
chr2R	19174264	0.7175035	0.8828736
chr2R	19174269	0.3607928	0.2521192
chr2R	19174283	0.6461826	0.08372787
chr2R	19174288	0.4700312	0.5535552
chr2R	19174344	0.2447492	0.7486788
chr2R	19174373	0.2676597	0.4394389
chr2R	19174405	0.3563499	0.1895828
chr2R	19174537	0.3218495	0.6052247
chr2R	19174645	0.3053105	0.212882
chr2R	19174693	0.5372308	0.1304911
chr2R	19174701	0.2638814	0.1167094
chr2R	19174728	0.2675577	0.9524812
chr2R	19174780	0.6269334	0.09274637
chr2R	19174829	0.3555255	0.2191927
chr2R	19174851	0.1964315	0.1759173
chr2R	19174864	0.8647222	0.6938407
chr2R	19174938	0.6610334	0.6901949
chr2R	19174962	0.5559898	0.06382618
chr2R	19174989	0.5206115	0.2256804
chr2R	19175001	0.1522823	0.6939378
chr2R	19175031	0.1596313	0.573583
chr2R	19175049	0.4630164	0.05682973
chr2R	19175136	0.7893799	0.3932866
chr2R	19175444	0.3140001	0.5747032
chr2R	19175450	0.1873817	0.2534639
chr2R	19175462	0.9246663	0.8104702
chr2R	19175532	0.374741	0.1025282
chr2R	19175540	0.1123111	0.2647804
chr2R	19175543	0.7505472	0.2907071
chr2R	19175587	0.2975618	0.312246
chr2R	19175675	0.1888055	0.240366
chr2R	19175826	0.4295193	0.4435156
chr2R	19175937	0.8887807	0.08139635
chr2R	19175941	0.4418681	0.151802
chr2R	19175961	0.9962926	0.058001
chr2R	19176048	0.5955331	0.5164777
chr2R	19176148	0.7512044	0.3477147
chr2R	19176356	0.2917543	0.05653735
chr2R	19176357	0.4869151	0.1588965
chr2R	19176377	0.3573871	0.6076581
chr2R	19176416	0.9598864	0.004610549
chr2R	19176422	0.4240934	0.04396121
chr2R	19176477	0.2747107	0.5485027
chr2R	19176555	0.5854404	0.1035252
chr2R	19176558	0.4219429	0.5247429
chr2R	19176751	0.6629248	0.1588647
chr2R	19176762	0.3845361	0.9206525
chr2R	19176853	0.3848305	0.4166414
chr2R	19176921	0.8840456	0.08618015
chr2R	19177107	0.1712083	0.4464787
chr2R	19177164	0.4056921	0.1874047
chr2R	19177168	0.8507223	0.1936599
chr2R	19177261	0.7006725	0.08548999
chr2R	19177286	0.4878395	0.3070218
chr2R	19177338	0.9301599	0.876795
chr2R	19177424	0.3278358	0.08690135
chr2R	19177469	0.8629537	0.1239275
chr2R	19177474	0.892307	0.3730634
chr2R	19177527	0.8419312	0.5208254
chr2R	19177858	0.9650502	0.2475096
chr2R	19177885	0.897059	0.6627773
chr2R	19177932	0.7561357	0.008209599
chr2R	19178067	0.8048859	0.001781715
chr2R	19178083	0.5834226	0.559439
chr2R	19178114	0.840984	0.8473698
chr2R	19178224	0.2352784	0.5272529
chr2R	19178270	0.5527396	0.4770083
chr2R	19178282	0.6878802	0.6337877
chr2R	19178301	0.811744	0.423793
chr2R	19178317	0.399988	0.235077
chr2R	19178323	0.9609521	0.7298097
chr2R	19178352	0.8920113	0.7511136
chr2R	19178397	0.317102	0.7585658
chr2R	19178407	0.6661804	0.4383788
chr2R	19178450	0.8314685	0.3839044
chr2R	19178541	0.8103496	0.2299725
chr2R	19178562	0.9567902	0.7833761
chr2R	19178592	0.5679677	0.708923
chr2R	19178596	0.9319594	0.6217976
chr2R	19178600	0.2283511	0.8380425
chr2R	19178618	0.9389824	0.4965317
chr2R	19178682	0.5919777	0.4106276
chr2R	19178711	0.429622	0.4092745
chr2R	19178725	0.4357722	0.7665637
chr2R	19178917	0.9118024	0.6356909
chr2R	19178918	0.5322369	0.6964708
chr2R	19178930	0.9444701	0.9686749
chr2R	19179019	0.7043448	0.740258
chr2R	19179028	0.803943	0.7033227
chr2R	19179192	0.5021835	0.4287853
chr2R	19179250	0.6041247	0.5188016
chr2R	19179282	0.7384006	0.3069112
chr2R	19179321	0.5735118	0.1150526
chr2R	19179328	0.836416	0.06169148
chr2R	19179334	0.449349	0.9501861
chr2R	19179367	0.8740544	0.9093543
chr2R	19179569	0.4078965	0.02516992
chr2R	19179631	0.5986191	0.2885126
chr2R	19179634	0.6957983	0.09554737
chr2R	19179636	0.7174454	0.7120917
chr2R	19179645	0.9397202	0.3536642
chr2R	19179678	0.2019574	0.5296385
chr2R	19179698	0.8916438	0.06435657
chr2R	19179756	0.1802542	0.5232643
chr2R	19179874	0.2790934	0.02174956
chr2R	19179903	0.4918788	0.8572214
chr2R	19179938	0.7631095	0.4116684
chr2R	19179951	0.2748642	0.8431716
chr2R	19180068	0.1229369	0.8092454
chr2R	19180079	0.9181649	0.7439722
chr2R	19180096	0.6476652	0.8924353
chr2R	19180235	0.9861755	0.8003729
chr2R	19180239	0.8928096	0.9595563
chr2R	19180319	0.90031	0.6720886
chr2R	19180494	0.7788214	0.09209786
chr2R	19180534	0.4802358	0.4486706
chr2R	19180537	0.9405374	0.9097516
chr2R	19180557	0.6855614	0.6968803
chr2R	19180566	0.6782017	0.9790535
chr2R	19180581	0.5773358	0.7509052
chr2R	19180586	0.9832383	0.7250525
chr2R	19180621	0.6669126	0.9937922
chr2R	19180762	0.9951424	0.1731403
chr2R	19180890	0.4316135	0.6990331
chr2R	19180908	0.7166735	0.8551876
chr2R	19181114	0.5065491	0.8550319
chr2R	19181139	0.5432818	0.08965849
chr2R	19181283	0.8831805	0.5323676
chr2R	19181321	0.6356546	0.188411
chr2R	19181329	0.8118242	0.2065793
chr2R	19181331	0.5587703	0.4774146
chr2R	19181385	0.5530428	0.3569246
chr2R	19181576	0.9227558	0.008523906
chr2R	19181678	0.9813338	0.006980395
chr2R	19181692	0.6032946	0.0452063
chr2R	19181703	0.9553562	0.4049875
chr2R	19181792	0.3508141	0.3662057
chr2R	19181818	0.4025432	0.009970405
chr2R	19181839	0.5091805	0.006450835
chr2R	19181848	0.684593	0.1187175
chr2R	19181883	0.3834965	0.04467431
chr2R	19181884	0.9985649	0.1110257
chr2R	19181917	0.7923759	0.07402514
chr2R	19181975	0.2806113	0.7374705
chr2R	19182160	0.3787419	0.7365752
chr2R	19182263	0.6001428	0.09093131
chr2R	19182279	0.7849711	0.3628517
chr2R	19182396	0.6466445	0.006152285
chr2R	19182492	0.1134646	0.8210826
chr2R	19182501	0.934803	0.2048395
chr2R	19182557	0.4096048	0.1845767
chr2R	19182649	0.8815329	0.002563602
chr2R	19182651	0.736351	0.4267608
chr2R	19183055	0.5567048	0.4469365
chr2R	19183077	0.9448663	0.1477169
chr2R	19183080	0.1636701	0.009461209
chr2R	19183082	0.6036838	0.01832855
chr2R	19183211	0.6992338	0.4035876
chr2R	19183342	0.1314768	0.3300633
chr2R	19183395	0.9749584	0.4752604
chr2R	19183403	0.5631971	0.2574389
chr2R	19183409	0.2014055	0.5658026
chr2R	19183416	0.527097	0.3789336
chr2R	19183422	0.9851758	0.07358112
chr2R	19183491	0.5624855	0.01895568
chr2R	19183579	0.9473869	0.0193574
chr2R	19183732	0.3777419	0.7750425
chr2R	19183770	0.6814392	0.8520451
chr2R	19183787	0.4536065	0.420324
chr2R	19183880	0.5373516	0.5986945
chr2R	19183895	0.6231175	0.9983929
chr2R	19184032	0.4521216	0.488137
chr2R	19184093	0.5228396	0.4133892
chr2R	19184108	0.5994762	0.8220311
chr2R	19184121	0.2048606	0.6169193
chr2R	19184130	0.256839	0.5009376
chr2R	19184132	0.3573695	0.4281222
chr2R	19184144	0.68619	0.9493349
chr2R	19184150	0.7461082	0.6143543
chr2R	19184152	0.5002965	0.4812188
chr2R	19184245	0.9881987	0.7775588
chr2R	19184497	0.7495593	0.8099762
chr2R	19184779	0.3933301	0.9578465
chr2R	19184908	0.8976729	0.1452453
chr2R	19184934	0.1137805	0.2112272
chr2R	19184948	0.4423246	0.0563284
chr2R	19185087	0.9457459	0.09430221
chr2R	19185213	0.8843901	0.6958806
chr2R	19185269	0.6403739	0.004066868
chr2R	19185287	0.2992385	0.07129857
chr2R	19185394	0.6744576	0.01979332
chr2R	19185405	0.6284259	0.03588655
chr2R	19185474	0.4379799	0.04546942
chr2R	19185672	0.4248399	0.07218029
chr2R	19185863	0.6042654	0.09701559
chr2R	19185909	0.9597921	0.1830239
chr2R	19185937	0.565068	0.3876213
chr2R	19185956	0.8838495	0.1832693
chr2R	19185974	0.058577	0.6854878
chr2R	19185981	0.9893468	0.7699574
chr2R	19185982	0.3918393	0.3246844
chr2R	19186140	0.1190288	0.9921548
chr2R	19186157	0.6335228	0.02844256
chr2R	19186205	0.5695968	0.02217984
chr2R	19186206	0.2973492	0.8586427
chr2R	19186213	0.04500567	0.951421
chr2R	19186261	0.3003635	0.9056966
chr2R	19186368	0.3977928	0.1174484
chr2R	19186623	0.3877772	0.9089515
chr2R	19186637	0.8051431	0.1102568
chr2R	19186791	0.2030487	0.3524708
chr2R	19186816	0.1659902	0.7162725
chr2R	19186931	0.6652535	0.9706493
chr2R	19187155	0.7016597	0.9790121
chr2R	19187264	0.3382784	0.9850179
chr2R	19187294	0.5577514	0.1766771
chr2R	19187311	0.2170888	0.3312052
chr2R	19187328	0.7661582	0.964718
chr2R	19187346	0.1998484	0.2173694
chr2R	19187431	0.6352024	0.2247929
chr2R	19187474	0.9251214	0.4079436
chr2R	19187679	0.580892	0.1349566
chr2R	19187794	0.5591239	0.0761911
chr2R	19187871	0.1636186	0.09251647
chr2R	19187912	0.3313243	0.06345435
chr2R	19187923	0.9609977	0.01620675
chr2R	19187926	0.08596055	0.7122163
chr2R	19187933	0.1426474	0.06996267
chr2R	19187950	0.5221545	0.6476619
chr2R	19188084	0.8757138	0.5750577
chr2R	19188113	0.9049469	0.09349672
chr2R	19188145	0.5691805	0.4942797
chr2R	19188170	0.8454658	0.6037147
chr2R	19188229	0.6645405	0.005571232
chr2R	19188230	0.7322525	0.7963869
chr2R	19188456	0.9302737	0.08590293
chr2R	19188661	0.2051391	0.04181764
chr2R	19188661	0.148369	0.3727712
chr2R	19188683	0.6194547	0.7152425
chr2R	19188697	0.9288111	0.002781481
chr2R	19188715	0.3794749	0.2899433
chr2R	19188797	0.9464881	0.001459937
chr2R	19188811	0.6993557	0.5717631
chr2R	19188822	0.7227604	0.3738883
chr2R	19188892	0.9695903	0.622787
chr2R	19189014	0.7931931	0.2602549
chr2R	19189027	0.2497957	0.6992148
chr2R	19189038	0.5029299	0.3921489
chr2R	19189043	0.5321213	0.6896502
chr2R	19189055	0.7544323	0.519084
chr2R	19189148	0.4857997	0.8385665
chr2R	19189234	0.07547724	0.2290755
chr2R	19189235	0.6248878	0.2373222
chr2R	19189279	0.7540716	0.04796006
chr2R	19189293	0.8157349	0.7447745
chr2R	19189312	0.6790584	0.1268264
chr2R	19189417	0.8065656	0.09313254
chr2R	19189556	0.9511431	0.6078738
chr2R	19189645	0.6619998	0.07279756
chr2R	19189758	0.7980726	0.05639036
chr2R	19190032	0.4211834	0.2417828
chr2R	19190056	0.8964189	0.8769367
chr2R	19190065	0.8053501	0.7374961
chr2R	19190479	0.6660881	0.6623578
chr2R	19190534	0.2452068	0.7259738
chr2R	19190548	0.2505323	0.4473442
chr2R	19190562	0.5465719	0.1422798
chr2R	19190568	0.6926295	0.05690187
chr2R	19190582	0.9143818	0.02787138
chr2R	19190724	0.3426164	0.2260315
chr2R	19190752	0.7741289	0.03511953
chr2R	19190770	0.5303857	0.2790619
chr2R	19190891	0.5078354	0.2535816
chr2R	19190910	0.5290074	0.2664182
chr2R	19190925	0.2806846	0.2888157
chr2R	19190987	0.7984498	0.09615889
chr2R	19191139	0.2227351	0.3388853
chr2R	19191179	0.8106197	0.224406
chr2R	19191185	0.9434225	0.2356703
chr2R	19191424	0.7453054	0.7833323
chr2R	19191426	0.7725803	0.8196737
chr2R	19191555	0.9472774	0.005845811
chr2R	19191564	0.4266657	0.8265982
chr2R	19191581	0.8178429	0.00482291
chr2R	19191602	0.9171219	0.03011065
chr2R	19191614	0.2054847	0.03756287
chr2R	19191655	0.1373378	0.03948532
chr2R	19191660	0.5684726	0.02948702
chr2R	19191833	0.6812995	0.2705262
chr2R	19191910	0.1590828	0.6342209
chr2R	19191911	0.1288683	0.8078617
chr2R	19191923	0.5382909	0.2782553
chr2R	19191935	0.6723751	0.2407775
chr2R	19192145	0.08733217	0.1151257
chr2R	19192148	0.9273592	0.06607278
chr2R	19192156	0.1882544	0.152147
chr2R	19192165	0.7441899	0.2895689
chr2R	19192167	0.7419099	0.7982755
chr2R	19192236	0.1891682	0.6755037
chr2R	19192345	0.8275447	0.3654804
chr2R	19192524	0.2091861	0.1300069
chr2R	19192714	0.1061864	0.5182524
chr2R	19192738	0.2938942	0.4211761
chr2R	19192819	0.6626204	0.4091049
chr2R	19192854	0.7749864	0.2106046
chr2R	19193022	0.7182803	0.05836224
chr2R	19193059	0.8639652	0.1713357
chr2R	19193263	0.3212625	0.03669994
chr2R	19193426	0.08808257	0.454691
chr2R	19193459	0.1697906	0.04208857
chr2R	19193461	0.03884554	0.9083674
chr2R	19193461	0.1264705	0.04138944
chr2R	19193474	0.365262	0.02848041
chr2R	19193566	0.6744581	0.07026989
chr2R	19193570	0.9755922	0.02294204
chr2R	19193573	0.4282927	0.02943083
chr2R	19193633	0.7788868	0.2040118
chr2R	19193666	0.7649816	0.8210408
chr2R	19193700	0.8113198	0.8808251
chr2R	19193762	0.7597142	0.902201
chr2R	19193865	0.1874079	0.1651816
chr2R	19193876	0.266068	0.9784096
chr2R	19193907	0.05469073	0.7664257
chr2R	19193937	0.6452549	0.9399701
chr2R	19194056	0.7571248	0.08741012
chr2R	19194081	0.07683752	0.7564596
chr2R	19194153	0.06941481	0.1198391
chr2R	19194167	0.03220558	0.1343307
chr2R	19194200	0.8082294	0.1419841
chr2R	19194204	0.7621882	0.04923899
chr2R	19194213	0.6280755	0.1595187
chr2R	19194274	0.9811912	0.5793606
chr2R	19194441	0.7345299	0.4243739
chr2R	19194475	0.1931143	0.6836782
chr2R	19194627	0.8803354	0.2383169
chr2R	19194628	0.4529334	0.236585
chr2R	19194642	0.7225242	0.1377099
chr2R	19194671	0.6537269	0.3282302
chr2R	19194676	0.7318501	0.9097551
chr2R	19195005	0.2043165	0.04920564
chr2R	19195026	0.04162635	0.03327729
chr2R	19195037	0.06770626	0.06808258
chr2R	19195100	0.08469571	0.08352517
chr2R	19195101	0.2972983	0.7483949
chr2R	19195102	0.07572476	0.264833
chr2R	19195194	0.9471632	0.357695
chr2R	19195196	0.7946153	0.275279
chr2R	19195223	0.2428248	0.08425366
chr2R	19195298	0.4975214	0.4883077
chr2R	19195344	0.7529593	0.03804559
chr2R	19195451	0.1856187	0.06648499
chr2R	19195604	0.1023477	0.05425656
chr2R	19195847	0.288421	0.3784936
chr2R	19195908	0.5375132	0.116684
chr2R	19195915	0.09470936	0.3676063
chr2R	19195956	0.1508937	0.3247383
chr2R	19195959	0.3919093	0.6369785
chr2R	19195960	0.1991128	0.0799146
chr2R	19195981	0.1847096	0.3186401
chr2R	19195995	0.6403583	0.04101306
chr2R	19196100	0.7924367	0.04136666
chr2R	19196279	0.931822	0.1124352
chr2R	19196315	0.6523599	0.01870345
chr2R	19196345	0.7754826	0.01683899
chr2R	19196366	0.070952	0.2297373
chr2R	19196405	0.8182762	0.02789667
chr2R	19196409	0.8155568	0.923675
chr2R	19196444	0.6112734	0.7378512
chr2R	19196586	0.8661139	0.02624546
chr2R	19196660	0.5311718	0.02948535
chr2R	19196795	0.482657	0.5920682
chr2R	19196808	0.7193603	0.8853601
chr2R	19196814	0.9641	0.5445739
chr2R	19196824	0.999634	0.3635516
chr2R	19196960	0.04126438	0.9402741
chr2R	19197019	0.06052018	0.9362261
chr2R	19197114	0.6638403	0.4799634
chr2R	19197263	0.8040257	0.6327182
chr2R	19197550	0.4777492	0.4410463
chr2R	19197551	0.2484612	0.05863051
chr2R	19197563	0.2903033	0.007143717
chr2R	19197835	0.406187	0.8058835
chr2R	19197840	0.8854787	0.006768815
chr2R	19197841	0.7492993	0.001886595
chr2R	19197843	0.5661872	0.6987272
chr2R	19197847	0.9499634	0.01384398
chr2R	19197915	0.9770707	0.8899438
chr2R	19198048	0.5891848	0.02517925
chr2R	19198090	0.07878079	0.2009282
chr2R	19198198	0.08945662	0.008552574
chr2R	19198203	0.6013075	0.07961844
chr2R	19198259	0.819779	0.9713585
chr2R	19198277	0.576442	0.8338823
chr2R	19198300	0.484871	0.002526991
chr2R	19198301	0.5529318	0.004987433
chr2R	19198305	0.4972297	0.004251816
chr2R	19198308	0.7458015	0.7891324
chr2R	19198332	0.2318863	0.3864299
chr2R	19198365	0.9864519	0.0459951
chr2R	19198466	0.534178	0.1257888
chr2R	19198471	0.6569233	0.9719631
chr2R	19198474	0.327589	0.8520037
chr2R	19198486	0.8794224	0.1196662
chr2R	19198544	0.1558467	0.8837168
chr2R	19198545	0.900994	0.9525471
chr2R	19198546	0.4656505	0.3630964
chr2R	19198546	0.5462218	0.8360576
chr2R	19198558	0.1135327	0.03019259
chr2R	19198629	0.05021015	0.03857399
chr2R	19198724	0.8894053	0.9463897
chr2R	19198731	0.193104	0.8297629
chr2R	19198920	0.06587618	0.1694677
chr2R	19198935	0.9571278	0.3389414
chr2R	19199041	0.5972766	0.8219898
chr2R	19199074	0.9656024	0.8351504
chr2R	19199076	0.7953201	0.6971433
chr2R	19199271	0.4960448	0.5328388
chr2R	19199297	0.6703447	0.5378921
chr2R	19199343	0.4680907	0.3222899
chr2R	19199472	0.4751731	0.01290738
chr2R	19199521	0.3190563	0.00307265
chr2R	19199600	0.6946633	0.6132919
chr2R	19199652	0.7313311	0.8833517
chr2R	19199659	0.902989	0.9414104
chr2R	19199750	0.522279	0.5683424
chr2R	19200072	0.9222165	0.003097828
chr2R	19200125	0.9506473	0.8048799
chr2R	19200155	0.96768	0.7713395
chr2R	19200433	0.159854	0.01499147
chr2R	19200524	0.01012112	0.8183967
chr2R	19200579	0.04256541	0.9632336
chr2R	19200823	0.2778607	0.5952934
chr2R	19200827	0.9030288	0.7835764
chr2R	19200915	0.1411474	0.03581886
chr2R	19201057	0.3045633	0.1752398
chr2R	19201074	0.1169156	0.1328027
chr2R	19201091	0.07012935	0.7371405
chr2R	19201432	0.2577894	0.6681243
chr2R	19201447	0.591909	0.4469095
chr2R	19201449	0.536462	0.8972146
chr2R	19201453	0.2703999	0.6495326
chr2R	19201564	0.1589926	0.1010969
chr2R	19201630	0.1147243	0.2131608
chr2R	19201689	0.755309	0.09714845
chr2R	19201694	0.388311	0.1405547
chr2R	19201706	0.3292387	0.1689752
chr2R	19201731	0.8321432	0.7799984
chr2R	19201749	0.8744866	0.1123604
chr2R	19201761	0.7748177	0.1051443
chr2R	19201773	0.3168041	0.1602257
chr2R	19201808	0.5231861	0.1427562
chr2R	19201870	0.8570595	0.09402812
chr2R	19201880	0.9271888	0.3711883
chr2R	19201955	0.5942408	0.2599051
chr2R	19202007	0.3126192	0.09762505
chr2R	19202158	0.1840407	0.02157067
chr2R	19202220	0.1051118	0.2223679
chr2R	19202276	0.03653697	0.3022555
chr2R	19202460	0.2661807	0.02689661
chr2R	19202505	0.4885786	0.01302633
chr2R	19202523	0.2772674	0.02530789
chr2R	19202810	0.1530529	0.7452846
chr2R	19202885	0.6655985	0.0537862
chr2R	19202918	0.8066445	0.2413026
chr2R	19202964	0.6680242	0.4349059
chr2R	19202975	0.9664834	0.3526455
chr2R	19202994	0.8032766	0.1603146
chr2R	19203057	0.7283731	0.5125838
chr2R	19203068	0.6522574	0.8957183
chr2R	19203098	0.6198279	0.8421704
chr2R	19203276	0.7506246	0.8073687
chr2R	19203444	0.2595476	0.873436
chr2R	19203520	0.3660446	0.158895
chr2R	19203669	0.6472044	0.08154965
chr2R	19203768	0.9465179	0.9524047
chr2R	19203794	0.7385194	0.03083975
chr2R	19203800	0.631832	0.1064074
chr2R	19203860	0.5778016	0.09348381
chr2R	19203873	0.1273989	0.7147449
chr2R	19204203	0.6765154	0.0227505
chr2R	19204275	0.1381269	0.02083223
chr2R	19204475	0.9804642	0.003882706
chr2R	19204550	0.2078217	0.9198966
chr2R	19204613	0.1745574	0.00975826
chr2R	19204620	0.9923498	0.9081348
chr2R	19204781	0.5140894	0.004815249
chr2R	19204969	0.07914951	0.05769193
chr2R	19205384	0.9298895	0.1501291
chr2R	19205391	0.6226036	0.3471778
chr2R	19205396	0.5618598	0.5259672
chr2R	19205408	0.9548407	0.3704617
chr2R	19205441	0.8756518	0.8463269
chr2R	19205449	0.3859946	0.07277149
chr2R	19205457	0.8603783	0.2919111
chr2R	19205497	0.6461436	0.3907309
chr2R	19205498	0.6326743	0.9416906
chr2R	19205563	0.4835995	0.4735887
chr2R	19205571	0.2673169	0.8167345
chr2R	19205581	0.7493479	0.9187735
chr2R	19205631	0.42522	0.8636498
chr2R	19205786	0.9034815	0.1326607
chr2R	19205822	0.44062	0.4498995
chr2R	19205948	0.8809577	0.2287465
chr2R	19206100	0.04602464	0.375078
chr2R	19206117	0.05719621	0.6215766
chr2R	19206171	0.123153	0.1142831
chr2R	19206201	0.298171	0.1169042
chr2R	19206227	0.5038331	0.2558859
chr2R	19206257	0.3111515	0.09086136
chr2R	19206258	0.8961105	0.2207565
chr2R	19206367	0.8218723	0.5760464
chr2R	19206411	0.9019021	0.02827863
chr2R	19206510	0.101908	0.09551432
chr2R	19206527	0.6548359	0.9563178
chr2R	19206533	0.6108941	0.5716381
chr2R	19206573	0.4568476	0.9052668
chr2R	19206700	0.8826392	0.7259494
chr2R	19206760	0.8262877	0.8614819
chr2R	19206862	0.1077939	0.2538363
chr2R	19206996	0.2483241	0.6183047
chr2R	19207024	0.02196503	0.2763022
chr2R	19207049	0.04837473	0.0751817
chr2R	19207050	0.01628921	0.7029155
chr2R	19207314	0.09497764	0.6710249
chr2R	19207374	0.31628	0.5263503
chr2R	19207462	0.8134257	0.8460098
chr2R	19207673	0.6172213	0.2428588
chr2R	19207812	0.9204408	0.3170885
chr2R	19207856	0.7564926	0.2261495
chr2R	19207992	0.1751116	0.1422025
chr2R	19208023	0.1918287	0.3792415
chr2R	19208517	0.6844043	0.3669918
chr2R	19208614	0.2673464	0.7871123
chr2R	19208745	0.3978726	0.02949464
chr2R	19209008	0.6817567	0.2330021
chr2R	19209309	0.2821687	0.06238136
chr2R	19209513	0.3593623	0.08546826
chr2R	19209540	0.7605314	0.04017951
chr2R	19209595	0.7208655	0.04010037
chr2R	19209651	0.9899557	0.03981312
chr2R	19209740	0.4349274	0.04362862
chr2R	19209868	0.8454865	0.7801652
chr2R	19209883	0.8543496	0.6638751
chr2R	19209885	0.8963921	0.1429943
chr2R	19209995	0.3390563	0.3048748
chr2R	19210008	0.8942066	0.9735415
chr2R	19210151	0.432968	0.3896047
chr2R	19210432	0.8495721	0.005075351
chr2R	19210496	0.3822024	0.1258267
chr2R	19210839	0.5581154	0.4431782
chr2R	19210938	0.08563231	0.7416133
chr2R	19211061	0.5584163	0.2955695
chr2R	19211236	0.738877	0.2240646
chr2R	19211237	0.4136479	0.3199256
chr2R	19211276	0.5064603	0.4268521
chr2R	19211372	0.5650643	0.1420245
chr2R	19211455	0.8745989	0.3696831
chr2R	19211599	0.5403137	0.2598094
chr2R	19211912	0.6784155	0.6750272
chr2R	19211948	0.5229406	0.5136426
chr2R	19212059	0.1507395	0.8840537
chr2R	19212068	0.2371701	0.9977431
chr2R	19212351	0.2708313	0.6355349
chr2R	19212447	0.7688641	0.5325648
chr2R	19212718	0.3246219	0.02118625
chr2R	19212897	0.9438989	0.0008206131
chr2R	19212905	0.950577	0.009118479
chr2R	19212909	0.1897972	0.07165724
chr2R	19212929	0.8477905	0.007244875
chr2R	19212997	0.8206736	0.007401273
chr2R	19213170	0.1141205	0.8347547
chr2R	19213224	0.9785496	0.276695
chr2R	19213304	0.1445235	0.3452863
chr2R	19213415	0.1519051	0.0976227
chr2R	19213445	0.2359529	0.02570055
chr2R	19213455	0.6638897	0.005225869
chr2R	19213554	0.347157	0.09744521
chr2R	19213565	0.7765654	0.7873404
chr2R	19213570	0.9820223	0.7774204
chr2R	19213643	0.9734294	0.9077557
chr2R	19213894	0.4944275	0.6734027
chr2R	19213897	0.968859	0.7460317
chr2R	19213927	0.1952268	0.4111588
chr2R	19213930	0.9268954	0.9088572
chr2R	19213935	0.7955688	0.9631123
chr2R	19214003	0.2408959	0.9382789
chr2R	19214224	0.6976676	0.006043815
chr2R	19214278	0.5111355	0.8042693
chr2R	19214281	0.39398	0.4098222
chr2R	19214282	0.4280718	0.5583576
chr2R	19214291	0.8021599	0.7343994
chr2R	19214293	0.8987916	0.7468245
chr2R	19214295	0.9308586	0.7954786
chr2R	19214487	0.1324284	0.9781777
chr2R	19214513	0.4333157	0.08228988
chr2R	19214687	0.3755832	0.5246607
chr2R	19214729	0.8787684	0.3394511
chr2R	19214835	0.291393	0.1917546
chr2R	19214878	0.3565729	0.8549168
chr2R	19214934	0.9428051	0.6584415
chr2R	19214965	0.6667477	0.184368
chr2R	19214973	0.5214099	0.7272466
chr2R	19214979	0.4233695	0.9749285
chr2R	19215009	0.7436866	0.8523575
chr2R	19215028	0.6153435	0.4717768
chr2R	19215047	0.8146736	0.3740481
chr2R	19215098	0.3413541	0.2140029
chr2R	19215134	0.2986065	0.3604898
chr2R	19215437	0.2280103	0.9520907
chr2R	19215569	0.2438688	0.6230194
chr2R	19215570	0.6406434	0.6069379
chr2R	19215654	0.6403349	0.3230768
chr2R	19215735	0.1866252	0.1389142
chr2R	19215764	0.1989475	0.1319952
chr2R	19215908	0.5904232	0.7100297
chr2R	19216199	0.1527722	0.05325475
chr2R	19216402	0.7126435	0.6366457
chr2R	19216402	0.1949578	0.3838111
chr2R	19216405	0.7463554	0.3749666
chr2R	19216530	0.5838975	0.991703
chr2R	19216546	0.8198228	0.2456713
chr2R	19216638	0.6217514	0.4739001
chr2R	19216674	0.3882487	0.6284154
chr2R	19216678	0.5442948	0.4237518
chr2R	19216679	0.6251602	0.5180091
chr2R	19216726	0.4778287	0.8697505
chr2R	19216730	0.2759494	0.574743
chr2R	19216819	0.1196585	0.5649956
chr2R	19217056	0.7798921	0.1058497
chr2R	19217057	0.6762225	0.1882997
chr2R	19217082	0.3706598	0.5806434
chr2R	19217108	0.2143223	0.3308748
chr2R	19217111	0.2390616	0.2184826
chr2R	19217197	0.8030843	0.5840054
chr2R	19217382	0.6888923	0.4903434
chr2R	19217461	0.7334729	0.3749821
chr2R	19217473	0.794013	0.8282968
chr2R	19217491	0.5440461	0.3130248
chr2R	19217530	0.1718409	0.7362275
chr2R	19217601	0.8937075	0.836569
chr2R	19217681	0.8800099	0.5245452
chr2R	19217883	0.9697862	0.7176565
chr2R	19218008	0.9946737	0.4039622
chr2R	19218009	0.229165	0.08035911
chr2R	19218022	0.07779571	0.1233202
chr2R	19218040	0.2606192	0.1017826
chr2R	19218057	0.4377575	0.5778205
chr2R	19218100	0.1078213	0.1467786
chr2R	19218109	0.6191042	0.5100951
chr2R	19218112	0.2533458	0.7361913
chr2R	19218228	0.2051918	0.861438
chr2R	19218295	0.2871274	0.9157413
chr2R	19218345	0.5656438	0.9519673
chr2R	19218354	0.2007002	0.320738
chr2R	19218458	0.929006	0.03781771
chr2R	19218504	0.5867009	0.2720592
chr2R	19218700	0.8034504	0.998539
chr2R	19218702	0.5887015	0.2668119
chr2R	19218854	0.5390277	0.5956296
chr2R	19218966	0.8136128	0.05396062
chr2R	19219023	0.885746	0.05873756
chr2R	19219096	0.8276124	0.9091905
chr2R	19219176	0.9189571	0.8203059
chr2R	19219288	0.1004724	0.9524119
chr2R	19219482	0.445037	0.3043024
chr2R	19219498	0.618642	0.1843779
chr2R	19219644	0.6276127	0.03279505
chr2R	19219649	0.2648612	0.1266533
chr2R	19219687	0.08831439	0.5397106
chr2R	19219787	0.4026752	0.7072512
chr2R	19219829	0.4316979	0.8775667
chr2R	19219842	0.8963299	0.8538735
chr2R	19219865	0.2905097	0.3680654
chr2R	19220082	0.7384859	0.375455
chr2R	19220141	0.5646657	0.7474937
chr2R	19220222	0.9592038	0.2321312
chr2R	19220287	0.6354574	0.5722135
chr2R	19220346	0.8167892	0.06183596
chr2R	19220426	0.9462944	0.1425438
chr2R	19220476	0.3232325	0.004406071
chr2R	19220482	0.1221118	0.3795544
chr2R	19220489	0.7278472	0.1654903
chr2R	19220506	0.9625737	0.05980668
chr2R	19220937	0.5813125	0.8477472
chr2R	19221208	0.8587326	0.7407237
chr2R	19221227	0.3876274	0.5023909
chr2R	19221337	0.6373964	0.4024033
chr2R	19221502	0.09311547	0.1304781
chr2R	19221742	0.6987719	0.4949796
chr2R	19221752	0.9509105	0.0491224
chr2R	19221788	0.3320207	0.1137806
chr2R	19221830	0.678887	0.06999552
chr2R	19221859	0.4265323	0.1373852
chr2R	19221926	0.8621551	0.0984655
chr2R	19222057	0.1308599	0.435749
chr2R	19222142	0.1292105	0.0396389
chr2R	19222303	0.2157394	0.03238891
chr2R	19222350	0.4428266	0.2910676
chr2R	19222499	0.1856471	0.4504428
chr2R	19222583	0.2277252	0.9179777
chr2R	19223010	0.2760279	0.1438997
chr2R	19223065	0.8734811	0.6478725
chr2R	19223363	0.6252482	0.4108337
chr2R	19224002	0.7840764	0.7796276
chr2R	19224341	0.8033206	0.9768757
chr2R	19224445	0.9545111	0.8210166
chr2R	19224528	0.3566642	0.3877788
chr2R	19224927	0.6435405	0.9156368
chr2R	19225030	0.8479151	0.8606969
chr2R	19225067	0.8464022	0.8641338
chr2R	19225524	0.7374448	0.925614
chr2R	19225553	0.6310072	0.1561488
chr2R	19226001	0.3346451	0.9724559
chr2R	19226199	0.1695618	0.720412
chr2R	19226206	0.2046255	0.7314647
chr2R	19226386	0.9852289	0.1718836
chr2R	19226566	0.9771007	0.1614561
chr2R	19226685	0.3529323	0.4472737
chr2R	19227378	0.3527785	0.05905134
chr2R	19227468	0.7617274	0.01199894
chr2R	19227472	0.4414392	0.01436197
chr2R	19227855	0.9227121	0.01612851
chr2R	19227922	0.5004341	0.08676327
chr2R	19228056	0.2606631	0.3850031
chr2R	19228081	0.3120251	0.0238108
chr2R	19228125	0.9561653	0.4847838
chr2R	19228341	0.4972616	0.03979859
chr2R	19228353	0.7435934	0.006556422
chr2R	19228361	0.9390721	0.4258788
chr2R	19228802	0.3414902	0.2434466
chr2R	19228847	0.8292012	0.3921397
chr2R	19228962	0.7937595	0.4025183
chr2R	19229031	0.8875185	0.9179905
chr2R	19229286	0.9997731	0.7874255
chr2R	19229333	0.9779264	0.3693261
chr2R	19229346	0.8141499	0.0776258
chr2R	19229650	0.896456	0.04117645
chr2R	19229831	0.6292868	0.08084282
chr2R	19229869	0.2951891	0.5268817
chr2R	19230221	0.7830882	0.806136
chr2R	19230267	0.4440808	0.4296731
chr2R	19230343	0.2608236	0.4641406
chr2R	19230388	0.1065356	0.1257949
chr2R	19230391	0.5265099	0.5397948
chr2R	19230392	0.07613815	0.1600056
chr2R	19230459	0.3442372	0.1681363
chr2R	19230461	0.1738378	0.09609997
chr2R	19230584	0.9017649	0.8680401
chr2R	19230950	0.3828454	0.1154344
chr2R	19231078	0.3509617	0.270754
chr2R	19231566	0.3245282	0.1208749
chr2R	19231707	0.419749	0.4764657
chr2R	19231906	0.5686561	0.1152694
chr2R	19231964	0.5220046	0.403641
chr2R	19232017	0.5475477	0.7119007
chr2R	19232132	0.3857641	0.3466982
chr2R	19232290	0.7227128	0.1473042
chr2R	19232406	0.3685163	0.4631778
chr2R	19232468	0.2919368	0.460338
chr2R	19232598	0.9478275	0.1648827
chr2R	19232741	0.8975171	0.4019628
chr2R	19232791	0.2012935	0.2957903
chr2R	19232832	0.120524	0.8145945
chr2R	19233449	0.2982811	0.9503977
chr2R	19233506	0.2443944	0.838533
chr2R	19233509	0.3221761	0.8660307
chr2R	19233523	0.2854363	0.789447
chr2R	19233936	0.8604486	0.8361475
chr2R	19234067	0.5318229	0.1539127
chr2R	19234107	0.6678691	0.180858
chr2R	19234177	0.5395002	0.1597518
chr2R	19234321	0.5095774	0.2338947
chr2R	19234504	0.7188553	0.1298173
chr2R	19234523	0.2987972	0.5963756
chr2R	19234620	0.8445488	0.1122767
chr2R	19234632	0.1049812	0.7896455
chr2R	19234886	0.3389975	0.4567806
chr2R	19235208	0.4644784	0.8146548
chr2R	19235220	0.4143643	0.5867036
chr2R	19235420	0.2775518	0.65209
chr2R	19235792	0.5765007	0.1653109
chr2R	19235837	0.2256255	0.4190527
chr2R	19235870	0.3304465	0.6842642
chr2R	19235876	0.7606816	0.4999504
chr2R	19235894	0.981713	0.4039799
chr2R	19235951	0.2647721	0.2175116
chr2R	19235963	0.7822553	0.05978868
chr2R	19236047	0.3529323	0.4472737
chr2R	19236134	0.3807649	0.1227744
chr2R	19236218	0.7175438	0.1717496
chr2R	19236330	0.5902318	0.3045211
chr2R	19236399	0.9494322	0.6525609
chr2R	19236647	0.6068202	0.8530352
chr2R	19236686	0.7652402	0.9656191
chr2R	19236713	0.4647952	0.532048
chr2R	19236827	0.8617487	0.3956046
chr2R	19236869	0.6298063	0.1161931
chr2R	19236885	0.3005373	0.07173534
chr2R	19237009	0.3329963	0.4769787
chr2R	19237069	0.2945335	0.7689054
chr2R	19237485	0.8037507	0.1434045
chr2R	19237516	0.5620761	0.1455062
chr2R	19237536	0.8221376	0.1054332
chr2R	19237674	0.7760385	0.478691
chr2R	19238003	0.7782209	0.2821861
chr2R	19238007	0.3795677	0.2016668
chr2R	19238101	0.8333003	0.8435721
chr2R	19238106	0.5331648	0.6655482
chr2R	19238110	0.429751	0.2247394
chr2R	19238112	0.9573246	0.1057915
chr2R	19238256	0.2989047	0.1145573
chr2R	19238319	0.870962	0.6665298
chr2R	19238328	0.2948021	0.9201485
chr2R	19238478	0.7066566	0.05073063
chr2R	19238481	0.9477881	0.1293809
chr2R	19238637	0.9053111	0.6373206
chr2R	19238710	0.3806948	0.1104299
chr2R	19239140	0.7140302	0.8117786
chr2R	19239331	0.524794	0.153902
chr2R	19239451	0.4703852	0.1319542
chr2R	19239460	0.8802531	0.2825827
chr2R	19239493	0.4419254	0.5535891
chr2R	19239612	0.710891	0.6727527
chr2R	19239851	0.3191745	0.6201454
chr2R	19240075	0.5856303	0.695943
chr2R	19240228	0.3060658	0.484143
chr2R	19240372	0.6520766	0.8291185
chr2R	19240544	0.5231136	0.9560188
chr2R	19240681	0.7274018	0.8244105
chr2R	19240720	0.4091915	0.971821
chr2R	19240795	0.6543233	0.3756382
chr2R	19241005	0.3012913	0.35147
chr2R	19241032	0.9970153	0.4121533
chr2R	19241116	0.6529014	0.720411
chr2R	19241362	0.7963967	0.4662345
chr2R	19241401	0.9477067	0.2560634
chr2R	19241521	0.6462046	0.3334386
chr2R	19241599	0.6267695	0.5890211
chr2R	19241610	0.992248	0.8458102
chr2R	19241629	0.7146459	0.8631023
chr2R	19241636	0.6198378	0.1939283
chr2R	19241652	0.3856923	0.5633738
chr2R	19241677	0.7632217	0.9578018
chr2R	19241914	0.4696731	0.6806168
chr2R	19241936	0.9571645	0.4299198
chr2R	19242033	0.9447247	0.8346248
chr2R	19242038	0.5984533	0.1468789
chr2R	19242314	0.8991235	0.6753244
chr2R	19242398	0.3992795	0.4071793
chr2R	19242415	0.2709123	0.4192527
chr2R	19242943	0.4124888	0.5208036
chr2R	19243143	0.8135006	0.09771733
chr2R	19243205	0.9369525	0.1107593
chr2R	19243498	0.4342115	0.5138526
chr2R	19243536	0.6633184	0.1091246
chr2R	19243759	0.9338557	0.9143328
chr2R	19244130	0.3190057	0.6628182
chr2R	19244234	0.6480581	0.08892266
chr2R	19244284	0.9099221	0.6252508
chr2R	19244368	0.9134878	0.6705542
chr2R	19244372	0.3573392	0.215158
chr2R	19244386	0.4498359	0.9592582
chr2R	19244408	0.3951216	0.1715356
chr2R	19244436	0.158848	0.5780023
chr2R	19244588	0.9714605	0.9670086
chr2R	19244597	0.2619289	0.344149
chr2R	19244627	0.557254	0.1297669
chr2R	19244636	0.1666951	0.2069447
chr2R	19244920	0.2466819	0.6862754
chr2R	19245027	0.4317172	0.9512698
chr2R	19245189	0.9231584	0.9766545
chr2R	19245593	0.6236406	0.09271954
chr2R	19245690	0.4867888	0.155752
chr2R	19245753	0.8805419	0.9951857
chr2R	19245913	0.4381843	0.1531195
chr2R	19245934	0.3305864	0.09481244
chr2R	19246004	0.5559937	0.2232646
chr2R	19246089	0.5311672	0.7383437
chr2R	19246091	0.9378341	0.9538074
chr2R	19246184	0.1254757	0.8217175
chr2R	19246227	0.648839	0.7740643
chr2R	19246308	0.8084402	0.8717776
chr2R	19246425	0.3194353	0.7135452
chr2R	19246430	0.4375056	0.9334768
chr2R	19246485	0.9527877	0.7400549
chr2R	19246513	0.7979479	0.1599143
chr2R	19246542	0.07091554	0.6416693
chr2R	19246571	0.2506028	0.1110237
chr2R	19246673	0.7717304	0.05907569
chr2R	19246843	0.5645499	0.822768
chr2R	19247012	0.7308886	0.01046968
chr2R	19247184	0.6025594	0.458778
chr2R	19247254	0.9744538	0.6449264
chr2R	19247454	0.4679005	0.6531433
chr2R	19247469	0.4276232	0.04267176
chr2R	19247532	0.6408363	0.9663962
chr2R	19247566	0.5982872	0.8450828
chr2R	19247690	0.9755407	0.8455486
chr2R	19247832	0.2742437	0.4056328
chr2R	19247965	0.2055472	0.1051126
chr2R	19247991	0.3307042	0.9176533
chr2R	19248338	0.512842	0.8213414
chr2R	19248748	0.3341626	0.5530859
chr2R	19248779	0.3407268	0.3668497
chr2R	19248852	0.5709615	0.1072413
chr2R	19248995	0.992746	0.07949765
chr2R	19249025	0.4413726	0.4954079
chr2R	19249038	0.1882573	0.09561052
chr2R	19249160	0.2122339	0.4340432
chr2R	19249165	0.7629458	0.1327751
chr2R	19249330	0.0801701	0.7326345
chr2R	19249341	0.2323166	0.7842722
chr2R	19249354	0.7656994	0.9524747
chr2R	19249434	0.07450256	0.07290919
chr2R	19249511	0.3106828	0.03220826
chr2R	19249560	0.4892044	0.05650219
chr2R	19249603	0.9215153	0.8831625
chr2R	19249706	0.1934934	0.4748686
chr2R	19249869	0.1192338	0.2548146
chr2R	19249945	0.4567515	0.3644835
chr2R	19250055	0.5481555	0.6781598
chr2R	19250221	0.7459026	0.01261257
chr2R	19250415	0.8035264	0.674091
chr2R	19250541	0.3030763	0.65766
chr2R	19250547	0.6624361	0.1808691
chr2R	19250558	0.9702457	0.1129449
chr2R	19250592	0.2583292	0.3856263
chr2R	19250944	0.1659792	0.08234265
chr2R	19251165	0.2340148	0.0473462
chr2R	19251186	0.3459139	0.1927912
chr2R	19251328	0.6700691	0.1942785
chr2R	19251599	0.8070552	0.8947784
chr2R	19251649	0.7344711	0.8574217
chr2R	19251685	0.2410998	0.8363377
chr2R	19251712	0.7622899	0.1586011
chr2R	19251731	0.5807814	0.9747606
chr2R	19251763	0.7662237	0.8044581
chr2R	19251782	0.5152933	0.9259281
chr2R	19251913	0.2928694	0.6692465
chr2R	19251925	0.1265455	0.2876414
chr2R	19252121	0.9824854	0.5961366
chr2R	19252155	0.3827778	0.2612537
chr2R	19252398	0.2068907	0.4932296
chr2R	19252407	0.3326043	0.2553333
chr2R	19252446	0.3882554	0.6101197
chr2R	19252483	0.7739364	0.7629068
chr2R	19252638	0.6445325	0.265332
chr2R	19252700	0.9108571	0.3243289
chr2R	19252737	0.6539029	0.5373478
chr2R	19252739	0.4912755	0.6480989
chr2R	19253785	0.3751903	0.3356397
chr2R	19253818	0.5920254	0.1148499
chr2R	19253866	0.5718992	0.2357418
chr2R	19253899	0.05911495	0.2988515
chr2R	19253919	0.2273713	0.2142689
chr2R	19253968	0.9669048	0.2332501
chr2R	19253983	0.8532679	0.7550576
chr2R	19253985	0.5751866	0.003339562
chr2R	19254008	0.659695	0.2919211
chr2R	19254020	0.9579604	0.1035322
chr2R	19254153	0.7597624	0.09290635
chr2R	19254270	0.5720672	0.04529516
chr2R	19254353	0.6918328	0.7687739
chr2R	19254356	0.3582048	0.6183388
chr2R	19254522	0.1392344	0.4328717
chr2R	19254707	0.779574	0.2685507
chr2R	19254721	0.7444828	0.1935196
chr2R	19254849	0.7829053	0.3107026
chr2R	19254978	0.2735034	0.9478944
chr2R	19255015	0.3366868	0.1458722
chr2R	19255066	0.343297	0.4935676
chr2R	19255275	0.6342513	0.7191442
chr2R	19255428	0.9954588	0.3602177
chr2R	19255437	0.3520353	0.6275826
chr2R	19255474	0.6666544	0.323687
chr2R	19255549	0.5407954	0.1631608
chr2R	19255883	0.9883176	0.8334117
chr2R	19255910	0.3768538	0.196079
chr2R	19256051	0.7169637	0.01131127
chr2R	19256113	0.8169424	0.1999087
chr2R	19256143	0.9120701	0.01670442
chr2R	19256445	0.9027342	0.00980147
chr2R	19256449	0.5475832	0.3932848
chr2R	19256453	0.7400684	0.2416418
chr2R	19256458	0.1811658	0.2100464
chr2R	19256499	0.1171203	0.872654
chr2R	19256761	0.3134289	0.3316621
chr2R	19256775	0.8872975	0.05070796
chr2R	19256918	0.5067326	0.9909384
chr2R	19256930	0.4617508	0.1865717
chr2R	19256931	0.4378798	0.4222231
chr2R	19257042	0.6564836	0.556206
chr2R	19257047	0.2089839	0.9298563
chr2R	19257072	0.4858697	0.4036779
chr2R	19257104	0.4648538	0.6835675
chr2R	19257156	0.6935422	0.7295966
chr2R	19257180	0.3224079	0.189644
chr2R	19257189	0.2684133	0.06591846
chr2R	19257248	0.5777647	0.4270852
chr2R	19257384	0.3630409	0.1664488
chr2R	19257386	0.663171	0.5786974
chr2R	19257420	0.2413529	0.9256929
chr2R	19257440	0.4069819	0.1823255
chr2R	19257475	0.9164053	0.4950291
chr2R	19257653	0.9117704	0.4881035
chr2R	19257692	0.9876781	0.3796408
chr2R	19257761	0.6973358	0.07978289
chr2R	19257765	0.8208234	0.1784945
chr2R	19257821	0.627593	0.2087504
chr2R	19257823	0.6563614	0.2010249
chr2R	19257901	0.6340406	0.2915869
chr2R	19257911	0.9575005	0.6899486
chr2R	19258008	0.9520917	0.0171494
chr2R	19258008	0.9455276	0.4263805
chr2R	19258020	0.7549356	0.3528562
chr2R	19258152	0.1785465	0.2642152
chr2R	19258357	0.9911308	0.2309945
chr2R	19258435	0.5790699	0.2556129
chr2R	19258489	0.730396	0.2904787
chr2R	19258843	0.7421381	0.3091573
chr2R	19258946	0.2375815	0.4904199
chr2R	19259086	0.9223463	0.07578829
chr2R	19259111	0.6648431	0.5510074
chr2R	19259301	0.3308092	0.4085405
chr2R	19259494	0.9288001	0.4828546
chr2R	19259685	0.5175085	0.1509955
chr2R	19259691	0.5551835	0.112385
chr2R	19259697	0.2397146	0.1210292
chr2R	19260319	0.214356	0.3724601
chr2R	19261745	0.1868372	0.07968492
chr2R	19261751	0.1435548	0.02268431
chr2R	19262010	0.09939251	0.3522526
chr2R	19262095	0.1837309	0.02548092
chr2R	19262330	0.8729541	0.01586324
chr2R	19262377	0.6365897	0.1561704
chr2R	19262850	0.7337575	0.4341017
chr2R	19263290	0.9576136	0.9593762
chr2R	19263438	0.2069448	0.4075376
chr2R	19263447	0.1092478	0.5928467
chr2R	19263578	0.6501081	0.5425789
chr2R	19263714	0.4926276	0.8672149
chr2R	19263891	0.1567203	0.5764896
chr2R	19263899	0.8425193	0.7835744
chr2R	19263905	0.1190471	0.2152211
chr2R	19263911	0.4645834	0.8189511
chr2R	19264089	0.3450934	0.2263492
chr2R	19264175	0.146353	0.18568
chr2R	19264552	0.8844241	0.9724272
chr2R	19264586	0.8598391	0.7205202
chr2R	19264662	0.6822079	0.752507
chr2R	19264795	0.2901326	0.04904571
chr2R	19264855	0.6965229	0.6174602
chr2R	19265037	0.6611142	0.3031573
chr2R	19265052	0.2752027	0.5961606
chr2R	19265251	0.350942	0.8932949
chr2R	19265255	0.4701863	0.01669738
chr2R	19265296	0.4254301	0.1074739
chr2R	19265421	0.5766467	0.1241535
chr2R	19265426	0.1530349	0.5947717
chr2R	19265477	0.8967264	0.5471806
chr2R	19265555	0.4536492	0.04823633
chr2R	19265625	0.7722935	0.01369194
chr2R	19265631	0.3154678	0.4814297
chr2R	19265652	0.645478	0.4994637
chr2R	19265659	0.5592492	0.7928758
chr2R	19265693	0.9438506	0.7848107
chr2R	19265807	0.8691213	0.6833216
chr2R	19265956	0.09775974	0.6730824
chr2R	19265996	0.3885574	0.6126373
chr2R	19266024	0.1648089	0.4225728
chr2R	19266038	0.2683185	0.5342794
chr2R	19266150	0.8696604	0.316041
chr2R	19266243	0.3431051	0.06390053
chr2R	19266272	0.9218286	0.09010004
chr2R	19266314	0.04513416	0.7406299
chr2R	19266445	0.2901718	0.05629709
chr2R	19266497	0.1217513	0.05950454
chr2R	19266663	0.172438	0.02641298
chr2R	19266678	0.06538915	0.1620504
chr2R	19266679	0.1391439	0.06961222
chr2R	19266689	0.1102082	0.03811837
chr2R	19266790	0.2800996	0.07384999
chr2R	19266810	0.4416296	0.1442169
chr2R	19267073	0.1088406	0.1858665
chr2R	19267107	0.4749139	0.1148935
chr2R	19267253	0.2242741	0.3154941
chr2R	19267314	0.7212173	0.7762614
chr2R	19267322	0.4244061	0.7555646
chr2R	19267343	0.6870836	0.6568648
chr2R	19267800	0.4391401	0.2732106
chr2R	19268332	0.7568751	0.1566372
chr2R	19268704	0.2538378	0.6184884
chr2R	19269109	0.439309	0.5284188
chr2R	19269486	0.09646106	0.1836435
chr2R	19269566	0.6253829	0.1460892
chr2R	19269778	0.1334511	0.1420505
chr2R	19269853	0.9534053	0.8335597
chr2R	19270064	0.8884048	0.06758882
chr2R	19270277	0.993344	0.01484866
chr2R	19270941	0.7180338	0.1196587
chr2R	19271250	0.3257781	0.9552704
chr2R	19271253	0.1573738	0.1657706
chr2R	19271298	0.5768528	0.9127027
chr2R	19271341	0.8409099	0.3476618
chr2R	19271365	0.2153822	0.3425337
chr2R	19271429	0.9093243	0.4855443
chr2R	19271448	0.915616	0.2397907
chr2R	19271489	0.9647692	0.03787312
chr2R	19271525	0.5800824	0.7350426
chr2R	19271554	0.8084116	0.47085
chr2R	19271560	0.9135562	0.4919173
chr2R	19271566	0.8103697	0.7641513
chr2R	19271591	0.3728872	0.3580465
chr2R	19271630	0.9563306	0.7138109
chr2R	19271749	0.2718145	0.9301442
chr2R	19271763	0.2576084	0.6118043
chr2R	19271766	0.6094864	0.4475018
chr2R	19271923	0.2861627	0.8408045
chr2R	19271967	0.5368962	0.1296362
chr2R	19272164	0.2663338	0.7394448
chr2R	19272286	0.1373326	0.9501596
chr2R	19272344	0.2971798	0.9104617
chr2R	19272593	0.2886985	0.3405348
chr2R	19272721	0.1980638	0.4143771
chr2R	19272799	0.05626788	0.1275571
chr2R	19272802	0.4424419	0.04304639
chr2R	19272809	0.8450145	0.01052919
chr2R	19272810	0.09101324	0.2022307
chr2R	19273013	0.8462966	0.04770917
chr2R	19273094	0.4721722	0.02971208
chr2R	19273334	0.5990567	0.8480235
chr2R	19273395	0.5569453	0.140747
chr2R	19273697	0.721383	0.6842669
chr2R	19273702	0.3036883	0.939765
chr2R	19273729	0.1363478	0.1419605
chr2R	19273808	0.2959251	0.202095
chr2R	19273820	0.839037	0.54513
chr2R	19273827	0.9782519	0.01812617
chr2R	19273855	0.4232556	0.02270548
chr2R	19274184	0.632577	0.1565101
chr2R	19274231	0.4119571	0.7148936
chr2R	19274333	0.9222856	0.944842
chr2R	19274345	0.7436278	0.5463601
chr2R	19274346	0.774907	0.3578014
chr2R	19274450	0.2260676	0.05603413
chr2R	19274466	0.5121131	0.02538354
chr2R	19274507	0.8268743	0.8325977
chr2R	19274619	0.448528	0.1528999
chr2R	19274644	0.6787949	0.00706564
chr2R	19274664	0.9857888	0.004085947
chr2R	19274665	0.8530879	0.0112323
chr2R	19274667	0.3711962	0.303493
chr2R	19274669	0.8603905	0.001367918
chr2R	19274703	0.2550299	0.3539546
chr2R	19274726	0.3257685	0.2100439
chr2R	19274754	0.956717	0.1583618
chr2R	19274936	0.5477898	0.5085853
chr2R	19274984	0.8863942	0.7761251
chr2R	19275177	0.5107039	0.3036775
chr2R	19275179	0.9959174	0.7096639
chr2R	19275248	0.8234485	0.01633835
chr2R	19275266	0.5499017	0.7942926
chr2R	19275273	0.9663802	0.9537265
chr2R	19276118	0.9808381	0.08728406
chr2R	19276179	0.8415539	0.1519305
chr2R	19276213	0.9557975	0.3318462
chr2R	19276283	0.1607938	0.7549844
chr2R	19276307	0.3482689	0.8697687
chr2R	19276380	0.1311281	0.1413101
chr2R	19276380	0.4933205	0.6690411
chr2R	19276381	0.2081314	0.6195486
chr2R	19276384	0.9411195	0.3041413
chr2R	19276610	0.6705375	0.1079838
chr2R	19276852	0.7697609	0.6339401
chr2R	19277040	0.466781	0.3751522
chr2R	19277305	0.3660457	0.7045864
chr2R	19277319	0.1341624	0.1405831
chr2R	19277446	0.9910673	0.6576725
chr2R	19278030	0.9255107	0.03836786
chr2R	19278110	0.9655414	0.8209306
chr2R	19278161	0.4654856	0.7571227
chr2R	19278491	0.25077	0.8193274
chr2R	19278524	0.1567146	0.5947011
chr2R	19278686	0.2196844	0.3356961
chr2R	19278791	0.32544	0.4165017
chr2R	19279256	0.4899497	0.6563549
chr2R	19279307	0.9826212	0.567649
chr2R	19279490	0.2800782	0.6735164
chr2R	19279969	0.9280808	0.1647395
chr2R	19280681	0.1906832	0.774939
chr2R	19280981	0.3615328	0.4575068
chr2R	19281080	0.6980455	0.07272143
chr2R	19281113	0.9101681	0.27314
chr2R	19281119	0.9357741	0.2546783
chr2R	19281119	0.1884882	0.8500314
chr2R	19281370	0.5522637	0.9802627
chr2R	19281453	0.7180171	0.11379
chr2R	19281709	0.3511403	0.9149273
chr2R	19281769	0.02900465	0.2691988
chr2R	19281971	0.08245166	0.8110235
chr2R	19282028	0.8728025	0.9220505
chr2R	19282276	0.8856227	0.5610358
chr2R	19283627	0.7410556	0.3271521
chr2R	19283663	0.7477507	0.6901456
chr2R	19284088	0.7485386	0.05482033
chr2R	19284417	0.3113035	0.1488322
chr2R	19284521	0.5059269	0.1310391
chr2R	19284618	0.3669966	0.1533901
chr2R	19284648	0.7985945	0.4358847
chr2R	19284783	0.4403784	0.2085416
chr2R	19284857	0.6482857	0.2394724
chr2R	19284860	0.3278033	0.3244134
chr2R	19285013	0.4729258	0.6151694
chr2R	19285058	0.8874749	0.3658577
chr2R	19285065	0.3324079	0.0837619
chr2R	19285076	0.6922533	0.6689851
chr2R	19285145	0.6529468	0.3238285
chr2R	19285189	0.7499129	0.7771872
chr2R	19285237	0.8273615	0.4162432
chr2R	19285246	0.8779835	0.9223031
chr2R	19285295	0.6981317	0.9092059
chr2R	19285361	0.6134037	0.2920609
chr2R	19285366	0.7041033	0.2323815
chr2R	19285367	0.5621248	0.1485905
chr2R	19285452	0.5272132	0.2333538
chr2R	19285489	0.719921	0.7892498
chr2R	19285534	0.7955004	0.4178442
chr2R	19285549	0.3204453	0.9600924
chr2R	19286816	0.3841693	0.5635673
chr2R	19286859	0.2315723	0.5098343
chr2R	19286895	0.3130919	0.5229383
chr2R	19287372	0.01644837	0.732222
chr2R	19287390	0.1293994	0.1413597
chr2R	19287394	0.04388836	0.9765845
chr2R	19287428	0.2084592	0.9298383
chr2R	19287472	0.272808	0.07609678
chr2R	19287510	0.03241902	0.9761345
chr2R	19287566	0.1311384	0.7382916
chr2R	19287615	0.1925654	0.6089651
chr2R	19287623	0.2920721	0.6315681
chr2R	19287652	0.8572961	0.3624755
chr2R	19287817	0.4181727	0.4270812
chr2R	19287884	0.2342221	0.6576684
chr2R	19287894	0.4289567	0.4190087
chr2R	19287943	0.6180588	0.2365468
chr2R	19287955	0.7196367	0.2927784
chr2R	19287956	0.8245932	0.8619053
chr2R	19288015	0.2695286	0.7307563
chr2R	19288057	0.5208726	0.5138791
chr2R	19288328	0.1130709	0.04991021
chr2R	19288342	0.6187692	0.1604694
chr2R	19288345	0.9974769	0.4399868
chr2R	19288375	0.812582	0.432309
chr2R	19288389	0.8916547	0.9157529
chr2R	19288405	0.6136945	0.5436173
chr2R	19288415	0.1986795	0.8176426
chr2R	19288552	0.08836178	0.7263491
chr2R	19288553	0.3940031	0.8711957
chr2R	19288555	0.1037826	0.9382825
chr2R	19288588	0.4748771	0.3682907
chr2R	19288612	0.13831	0.4111919
chr2R	19288656	0.4115816	0.09070709
chr2R	19288764	0.2494586	0.8517828
chr2R	19289351	0.1579539	0.6313031
chr2R	19289369	0.9145886	0.03149413
chr2R	19289419	0.1334511	0.1420505
chr2R	19289932	0.7792094	0.7289069
chr2R	19290172	0.2563281	0.2135881
chr2R	19290321	0.1433055	0.1484788
chr2R	19292070	0.9726186	0.7355204
chr2R	19292111	0.374626	0.7208288
chr2R	19292113	0.267771	0.4824292
chr2R	19292762	0.768306	0.382342
chr2R	19292900	0.6002427	0.5689405
chr2R	19292949	0.154612	0.7314858
chr2R	19293082	0.8755992	0.6737937
chr2R	19293520	0.9853318	0.6427895
chr2R	19294206	0.3786088	0.1605208
chr2R	19294286	0.3681047	0.1429489
chr2R	19294368	0.3069046	0.1212859
chr2R	19294918	0.6455945	0.2502014
chr2R	19294929	0.9845348	0.3694703
chr2R	19295028	0.6877131	0.1543573
chr2R	19295325	0.1581392	0.7343383
chr2R	19295484	0.7055021	0.7552137
chr2R	19295582	0.247599	0.8223563
chr2R	19295901	0.8052662	0.8519193
chr2R	19296072	0.4292427	0.1038081
chr2R	19296219	0.6320535	0.5455657
chr2R	19296233	0.934743	0.7632769
chr2R	19296331	0.8785914	0.4156361
chr2R	19296478	0.5435966	0.5074448
chr2R	19296498	0.3917397	0.7448623
chr2R	19296523	0.2567128	0.4502513
chr2R	19296560	0.3963361	0.1954473
chr2R	19296570	0.5136133	0.4645289
chr2R	19296614	0.1234619	0.6887081
chr2R	19296747	0.6918776	0.9086425
chr2R	19296751	0.3697842	0.6084289
chr2R	19297012	0.5144827	0.5454609
chr2R	19297072	0.9791831	0.04577105
chr2R	19297131	0.6538847	0.7635369
chr2R	19297141	0.635692	0.8974257
chr2R	19297245	0.899618	0.5275958
chr2R	19297542	0.9311656	0.69798
chr2R	19297572	0.9394177	0.3235566
chr2R	19297623	0.5080395	0.4458729
chr2R	19297672	0.5666984	0.2161857
chr2R	19297701	0.2341566	0.4573653
chr2R	19297704	0.7475325	0.03689493
chr2R	19297931	0.3109418	0.3133524
chr2R	19297952	0.1178413	0.1432079
chr2R	19297980	0.7232303	0.1671164
chr2R	19297983	0.9703625	0.2516031
chr2R	19297988	0.6329594	0.1764059
chr2R	19298021	0.8514107	0.1871923
chr2R	19298153	0.1955876	0.8109874
chr2R	19298155	0.5023343	0.1142724
chr2R	19298451	0.9379224	0.118916
chr2R	19298459	0.3128275	0.4648631
chr2R	19298666	0.7294234	0.1010338
chr2R	19298713	0.5766158	0.4287304
chr2R	19298726	0.2342127	0.4414141
chr2R	19298816	0.6052197	0.1637084
chr2R	19298959	0.5957624	0.2052816
chr2R	19299022	0.7862368	0.1043052
chr2R	19299041	0.2195486	0.5324234
chr2R	19299322	0.2393486	0.1110497
chr2R	19299659	0.7587624	0.3364089
chr2R	19299730	0.9487201	0.6515992
chr2R	19299786	0.9396899	0.6552074
chr2R	19299943	0.4714746	0.5080056
chr2R	19299958	0.8841111	0.7135563
chr2R	19300051	0.08725113	0.5055215
chr2R	19300231	0.1592854	0.8500965
chr2R	19300250	0.2716625	0.6021342
chr2R	19300393	0.1935286	0.1143915
chr2R	19300756	0.9029652	0.2030241
chr2R	19300848	0.5436482	0.2793451
chr2R	19300879	0.7691525	0.05299729
chr2R	19300907	0.9164942	0.2396031
chr2R	19300977	0.4365646	0.1719155
chr2R	19301012	0.6421634	0.5030148
chr2R	19301067	0.7984945	0.6730839
chr2R	19301250	0.3800724	0.7843383
chr2R	19301334	0.696363	0.487462
chr2R	19301527	0.2768262	0.5142298
chr2R	19301531	0.1990324	0.5162047
chr2R	19301596	0.9029257	0.8551589
chr2R	19301654	0.974197	0.6909096
chr2R	19301964	0.4342517	0.8671681
chr2R	19302123	0.4034744	0.2598697
chr2R	19302199	0.8309894	0.01486399
chr2R	19302262	0.123056	0.3508409
chr2R	19302473	0.935125	0.2599619
chr2R	19302478	0.7216012	0.1456014
chr2R	19302518	0.8600465	0.3328162
chr2R	19302524	0.6409872	0.1913247
chr2R	19302531	0.5088831	0.259308
chr2R	19302616	0.9039398	0.3502035
chr2R	19302751	0.9238519	0.06602754
chr2R	19302890	0.6810536	0.2312075
chr2R	19302911	0.9100669	0.2835997
chr2R	19303000	0.6563514	0.1131666
chr2R	19303006	0.9578754	0.1560103
chr2R	19303128	0.7505021	0.06311879
chr2R	19303342	0.3866191	0.2876736
chr2R	19303917	0.8537567	0.1195454
chr2R	19303957	0.7069662	0.3925808
chr2R	19304045	0.6653095	0.2525621
chr2R	19304066	0.7601069	0.3349257
chr2R	19304146	0.4610098	0.1429123
chr2R	19304320	0.8620107	0.4476096
chr2R	19304332	0.8713182	0.7970851
chr2R	19304343	0.8882773	0.04206614
chr2R	19304366	0.8250649	0.3931316
chr2R	19304389	0.5288873	0.05655253
chr2R	19304428	0.7553147	0.2312079
chr2R	19304494	0.5730749	0.3621442
chr2R	19304499	0.3360831	0.8299262
chr2R	19304502	0.2053203	0.8045705
chr2R	19304527	0.5702097	0.7965962
chr2R	19304633	0.7061949	0.6270916
chr2R	19304657	0.8296972	0.438986
chr2R	19304667	0.4678703	0.2807804
chr2R	19304853	0.8831662	0.6847825
chr2R	19304854	0.608038	0.5991095
chr2R	19304872	0.8727019	0.2404864
chr2R	19304943	0.6501825	0.618969
chr2R	19304979	0.9937762	0.1530828
chr2R	19304995	0.9065528	0.2087538
chr2R	19304998	0.5973123	0.09323102
chr2R	19305000	0.7957112	0.1232527
chr2R	19305036	0.8433384	0.3431912
chr2R	19305039	0.8615398	0.2181458
chr2R	19305061	0.6189651	0.3756556
chr2R	19305121	0.844236	0.7374632
chr2R	19305250	0.8142901	0.4381054
chr2R	19305469	0.9058291	0.5524552
chr2R	19305532	0.1338638	0.14017
chr2R	19305688	0.7138223	0.602202
chr2R	19305871	0.681533	0.6763102
chr2R	19306210	0.2137616	0.5489103
chr2R	19306307	0.7890186	0.9665574
chr2R	19306891	0.5900347	0.08520879
chr2R	19306954	0.5951954	0.2225503
chr2R	19307056	0.8082111	0.8095699
chr2R	19307109	0.8184697	0.7481168
chr2R	19307142	0.4725288	0.09332601
chr2R	19307149	0.6909913	0.9389232
chr2R	19307157	0.6776346	0.07055404
chr2R	19307208	0.4655276	0.08569128
chr2R	19307270	0.5855291	0.0915445
chr2R	19307334	0.7002259	0.2926366
chr2R	19307354	0.9152641	0.0139604
chr2R	19307389	0.4109269	0.4377535
chr2R	19307391	0.6101406	0.03299538
chr2R	19307682	0.6538964	0.8954922
chr2R	19307718	0.8530269	0.06005435
chr2R	19307736	0.7707765	0.6755552
chr2R	19307860	0.3975468	0.6713896
chr2R	19307898	0.7112829	0.6511674
chr2R	19308059	0.8892503	0.656972
chr2R	19308158	0.6472854	0.7796563
chr2R	19308398	0.4940364	0.9967489
chr2R	19308559	0.936206	0.01800481
chr2R	19308660	0.7412988	0.8010143
chr2R	19308693	0.1247081	0.2752515
chr2R	19308735	0.9910673	0.6576725
chr2R	19308878	0.4760453	0.04953646
chr2R	19308889	0.1034976	0.5801898
chr2R	19308906	0.03573833	0.3888908
chr2R	19308953	0.2602665	0.490018
chr2R	19309074	0.8675991	0.4979223
chr2R	19309204	0.3277336	0.254927
chr2R	19309292	0.6977595	0.9162665
chr2R	19309305	0.6956367	0.6447377
chr2R	19309364	0.5622566	0.6241191
chr2R	19309437	0.8143233	0.4266547
chr2R	19309485	0.5989714	0.7112567
chr2R	19309557	0.7676589	0.7859256
chr2R	19309638	0.7990257	0.8192234
chr2R	19309681	0.5164293	0.3561445
chr2R	19309704	0.8148802	0.5303778
chr2R	19309808	0.2143615	0.22001
chr2R	19309900	0.8709516	0.2957315
chr2R	19309930	0.4766438	0.3892073
chr2R	19309957	0.9339325	0.2825185
chr2R	19310008	0.3300782	0.6970975
chr2R	19310017	0.607785	0.4495376
chr2R	19310122	0.9016037	0.5242458
chr2R	19310188	0.8967469	0.5561828
chr2R	19310325	0.5785415	0.02257191
chr2R	19310337	0.7216327	0.6872268
chr2R	19310343	0.2297669	0.3848435
chr2R	19310356	0.6586783	0.7532069
chr2R	19310381	0.2686811	0.3404896
chr2R	19310401	0.3769494	0.33738
chr2R	19310493	0.5042066	0.7211877
chr2R	19310696	0.7251407	0.5098058
chr2R	19310698	0.6472305	0.4845154
chr2R	19310737	0.9988971	0.8812286
chr2R	19310777	0.8008712	0.791756
chr2R	19310846	0.9094849	0.4782801
chr2R	19310992	0.6305532	0.2821677
chr2R	19311162	0.2283533	0.2041532
chr2R	19311202	0.7356367	0.6753762
chr2R	19311347	0.9404741	0.3902947
chr2R	19311443	0.6097762	0.959806
chr2R	19311745	0.6398659	0.8574946
chr2R	19311789	0.681533	0.6763102
chr2R	19311840	0.9190424	0.2844367
chr2R	19311892	0.8410118	0.8533868
chr2R	19311957	0.7026534	0.7461174
chr2R	19312035	0.376308	0.6554474
chr2R	19312189	0.97405	0.6398216
chr2R	19312206	0.8368741	0.6841578
chr2R	19312251	0.736591	0.3306214
chr2R	19312364	0.9395463	0.2566359
chr2R	19312579	0.3238532	0.5675087
chr2R	19312633	0.8411126	0.9910582
chr2R	19312723	0.7538966	0.699277
chr2R	19312775	0.7262647	0.2898619
chr2R	19313264	0.1284882	0.8010713
chr2R	19313495	0.6495256	0.264487
chr2R	19313607	0.8010255	0.5803295
chr2R	19313662	0.7708902	0.4661776
chr2R	19313948	0.3976375	0.8613436
chr2R	19313970	0.2928898	0.6694552
chr2R	19314131	0.7029675	0.6593321
chr2R	19314431	0.8615901	0.738262
chr2R	19314482	0.5923459	0.6817616
chr2R	19315424	0.40841	0.7686818
chr2R	19315434	0.7734559	0.01900664
chr2R	19315479	0.7337148	0.7619702
chr2R	19315503	0.7731516	0.9918282
chr2R	19315542	0.9256507	0.6061615
chr2R	19315751	0.7446896	0.6460768
chr2R	19315864	0.4136276	0.7764651
chr2R	19315959	0.7989132	0.888235
chr2R	19316041	0.486125	0.9313346
chr2R	19316104	0.8066669	0.04557581
chr2R	19316360	0.5964351	0.2087608
chr2R	19316394	0.4597063	0.8637862
chr2R	19316669	0.1739798	0.1337287
chr2R	19316686	0.4651117	0.03129415
chr2R	19316702	0.76861	0.1436459
chr2R	19316766	0.9519058	0.02660237
chr2R	19316900	0.2154683	0.5293018
chr2R	19316933	0.531443	0.8176866
chr2R	19317290	0.5404135	0.8170908
chr2R	19317316	0.3934835	0.512285
chr2R	19317520	0.2099894	0.4100006
chr2R	19317543	0.6646891	0.7370124
chr2R	19318031	0.4970527	0.3457093
chr2R	19318159	0.4936349	0.2976146
chr2R	19318346	0.6769586	0.08243728
chr2R	19318348	0.7980511	0.07967443
chr2R	19318520	0.5244318	0.3529453
chr2R	19319099	0.2639401	0.169916
chr2R	19319140	0.7722356	0.7841643
chr2R	19319197	0.3843525	0.006032654
chr2R	19319205	0.4565726	0.1750079
chr2R	19319313	0.89419	0.9260751
chr2R	19319395	0.6607773	0.5994134
chr2R	19319441	0.8839931	0.7094929
chr2R	19319519	0.2835437	0.4574502
chr2R	19319543	0.9573973	0.805665
chr2R	19319737	0.4964267	0.9511336
chr2R	19319749	0.2109169	0.7310621
chr2R	19320417	0.2976056	0.7923837
chr2R	19320498	0.2109633	0.6859824
chr2R	19320802	0.969767	0.4551412
chr2R	19320848	0.1616126	0.9580896
chr2R	19320906	0.3890904	0.05853696
chr2R	19320908	0.3670913	0.03069696
chr2R	19320957	0.2854228	0.1203963
chr2R	19321096	0.6951207	0.1475868
chr2R	19321107	0.7429057	0.0248719
chr2R	19321272	0.6908318	0.4775949
chr2R	19321278	0.9031052	0.5684255
chr2R	19321285	0.6981261	0.3752517
chr2R	19321455	0.9820124	0.6532257
chr2R	19321479	0.5056496	0.5435145
chr2R	19321684	0.6904228	0.491955
chr2R	19322908	0.9634305	0.5907518
chr2R	19323148	0.1425215	0.876419
chr2R	19323270	0.1831656	0.1843149
chr2R	19323558	0.7166679	0.4707932
chr2R	19323597	0.6089636	0.7053879
chr2R	19323648	0.2983163	0.1502652
chr2R	19323690	0.7807473	0.09762202
chr2R	19324200	0.07212895	0.3527691
chr2R	19324255	0.4528032	0.2171762
chr2R	19324387	0.4056803	0.1648779
chr2R	19324456	0.2228965	0.1653042
chr2R	19324460	0.04963625	0.2439769
chr2R	19324650	0.7216426	0.8371999
chr2R	19324674	0.9142988	0.6506086
chr2R	19324679	0.1287844	0.1865545
chr2R	19324825	0.1787806	0.4563005
chr2R	19325536	0.7399666	0.4818604
chr2R	19325888	0.3146603	0.9759985
chr2R	19326059	0.6297025	0.713563
chr2R	19326236	0.4803544	0.1491832
chr2R	19326353	0.3631685	0.1856012
chr2R	19326365	0.720476	0.4608976
chr2R	19326884	0.8695251	0.8663034
chr2R	19327004	0.3925915	0.525999
chr2R	19327127	0.3057414	0.7526872
chr2R	19327166	0.04236937	0.8362093
chr2R	19327268	0.5950461	0.4089826
chr2R	19327549	0.3119676	0.4990662
chr2R	19327565	0.9272535	0.5044196
chr2R	19327634	0.1049312	0.5634278
chr2R	19327665	0.06066841	0.880873
chr2R	19328208	0.9599674	0.5364668
chr2R	19328423	0.8170547	0.7177367
chr2R	19328467	0.8828321	0.7733566
chr2R	19328497	0.3465652	0.999666
chr2R	19328516	0.3124679	0.6872414
chr2R	19328616	0.8456003	0.6078833
chr2R	19328683	0.4210719	0.980674
chr2R	19328934	0.8558219	0.3589621
chr2R	19328948	0.8895157	0.5743167
chr2R	19329057	0.9011202	0.458855
chr2R	19329404	0.9029448	0.6278326
chr2R	19329455	0.7400923	0.01532051
chr2R	19329538	0.9037633	0.02206574
chr2R	19329601	0.7427002	0.6110805
chr2R	19329611	0.9393902	0.7252049
chr2R	19329786	0.8073614	0.5694162
chr2R	19329990	0.9948973	0.6557014
chr2R	19330051	0.8088186	0.350276
chr2R	19330242	0.6825433	0.9272949
chr2R	19330881	0.9116926	0.5928442
chr2R	19330983	0.7092928	0.7890691
chr2R	19331082	0.9283145	0.5834574
chr2R	19331084	0.8068885	0.5166214
chr2R	19331142	0.1493925	0.7464198
chr2R	19331591	0.06428889	0.8596521
chr2R	19331822	0.5633078	0.7945951
chr2R	19331824	0.1201303	0.9980644
chr2R	19331974	0.02673581	0.8732817
chr2R	19332057	0.7245768	0.5278546
chr2R	19332082	0.3946137	0.8617441
chr2R	19332118	0.2415668	0.7275517
chr2R	19332158	0.968703	0.7727765
chr2R	19332801	0.5371251	0.5143206
chr2R	19332893	0.138298	0.6582126
chr2R	19332934	0.7581236	0.7111281
chr2R	19332974	0.6857413	0.6302956
chr2R	19333062	0.8504293	0.8677043
chr2R	19333068	0.7907138	0.6295017
chr2R	19333161	0.5967699	0.2929149
chr2R	19333179	0.35636	0.2164279
chr2R	19333250	0.1983841	0.6904256
chr2R	19333306	0.2767588	0.33428
chr2R	19333329	0.4566666	0.3805601
chr2R	19333437	0.4359469	0.1693454
chr2R	19333540	0.9377469	0.03641214
chr2R	19333582	0.402714	0.4690297
chr2R	19333628	0.02630849	0.9981504
chr2R	19333710	0.08897057	0.5692768
chr2R	19333784	0.3162249	0.3029021
chr2R	19333955	0.2919376	0.322987
chr2R	19334007	0.8241938	0.02814669
chr2R	19334263	0.5017207	0.1320053
chr2R	19334588	0.3778338	0.03834618
chr2R	19334700	0.8229592	0.057199
chr2R	19334707	0.213862	0.3886736
chr2R	19334786	0.742054	0.0203169
chr2R	19334831	0.1662138	0.5801075
chr2R	19334857	0.1636728	0.1954536
chr2R	19335127	0.9939509	0.3706769
chr2R	19335232	0.9053083	0.3770754
chr2R	19335324	0.5215523	0.0614529
chr2R	19335336	0.2729234	0.1010527
chr2R	19335350	0.3587398	0.07163349
chr2R	19335396	0.09465476	0.6829678
chr2R	19335414	0.1763474	0.7138323
chr2R	19335469	0.8611467	0.7561819
chr2R	19335474	0.979616	0.02417393
chr2R	19335782	0.8214257	0.04360618
chr2R	19335922	0.7823557	0.2024631
chr2R	19336030	0.9536432	0.04763986
chr2R	19336152	0.1477742	0.1840939
chr2R	19336383	0.7807514	0.03694304
chr2R	19336439	0.5711677	0.03384024
chr2R	19336462	0.3344801	0.7026346
chr2R	19336493	0.6264408	0.02881418
chr2R	19336509	0.923173	0.4504377
chr2R	19336536	0.1699129	0.8318075
chr2R	19336632	0.8159442	0.7545797
chr2R	19336642	0.5597326	0.09954757
chr2R	19336738	0.5428321	0.5479502
chr2R	19336834	0.493354	0.3491693
chr2R	19337094	0.119193	0.8476615
chr2R	19337157	0.2608243	0.4581532
chr2R	19337208	0.3104054	0.5788567
chr2R	19337229	0.9091965	0.9126232
chr2R	19337246	0.4424743	0.73892
chr2R	19337305	0.6979581	0.7547939
chr2R	19337509	0.8203537	0.05555442
chr2R	19337526	0.9870416	0.2371371
chr2R	19337626	0.9032005	0.2732551
chr2R	19337699	0.9587136	0.2953676
chr2R	19337768	0.6630357	0.04415271
chr2R	19337885	0.8268722	0.01513952
chr2R	19337920	0.3765949	0.4174481
chr2R	19337951	0.4355854	0.06893658
chr2R	19337956	0.3718798	0.1692314
chr2R	19337958	0.9495756	0.6987342
chr2R	19337962	0.9487592	0.7490066
chr2R	19338144	0.2379882	0.3930983
chr2R	19338147	0.2288643	0.8688934
chr2R	19338151	0.3223881	0.593541
chr2R	19338180	0.08391344	0.6569759
chr2R	19338255	0.09555361	0.6300233
chr2R	19338300	0.8277607	0.6078987
chr2R	19338352	0.08678757	0.8451738
chr2R	19338384	0.9642288	0.6703768
chr2R	19338461	0.9451794	0.7779483
chr2R	19338474	0.8061553	0.4130552
chr2R	19338488	0.6324166	0.04654816
chr2R	19338514	0.5790335	0.4001144
chr2R	19338627	0.9931111	0.7515343
chr2R	19338645	0.7316016	0.5516
chr2R	19338650	0.6982898	0.06767799
chr2R	19338666	0.6979032	0.7245588
chr2R	19339006	0.9508545	0.3518182
chr2R	19339078	0.1341353	0.6284207
chr2R	19339105	0.4447655	0.4481425
chr2R	19339132	0.9087368	0.6103432
chr2R	19339143	0.6512343	0.09259604
chr2R	19339248	0.6105047	0.8826031
chr2R	19339249	0.3539053	0.4276162
chr2R	19339335	0.3253178	0.6072624
chr2R	19339417	0.9076323	0.6067665
chr2R	19339465	0.5980754	0.3802763
chr2R	19339481	0.7762974	0.4060775
chr2R	19339543	0.8926043	0.1107931
chr2R	19339615	0.994223	0.3594512
chr2R	19340109	0.2093936	0.7609371
chr2R	19340122	0.6805675	0.03289244
chr2R	19340136	0.7600331	0.01279979
chr2R	19340151	0.9983031	0.3059044
chr2R	19340153	0.7927278	0.01363197
chr2R	19340182	0.7314284	0.00728809
chr2R	19340208	0.9953904	0.02157749
chr2R	19340339	0.8210995	0.01236204
chr2R	19340557	0.7880619	0.05909647
chr2R	19340782	0.5160103	0.4728427
chr2R	19340814	0.2779744	0.6522122
chr2R	19340865	0.7358824	0.07498913
chr2R	19340944	0.7177556	0.1692774
chr2R	19340952	0.452603	0.4477285
chr2R	19341005	0.2148152	0.07808216
chr2R	19341038	0.2385721	0.159713
chr2R	19341058	0.4663117	0.1395557
chr2R	19341078	0.7249646	0.04529888
chr2R	19341136	0.1935426	0.1107349
chr2R	19341174	0.610705	0.2470999
chr2R	19341296	0.3582482	0.641535
chr2R	19341314	0.5862311	0.2106336
chr2R	19341414	0.3740469	0.5736238
chr2R	19341688	0.9311277	0.02710383
chr2R	19342116	0.8230119	0.06678609
chr2R	19342293	0.9363624	0.7560107
chr2R	19342547	0.4985796	0.1111049
chr2R	19342563	0.7497323	0.01763124
chr2R	19342694	0.5667541	0.9682993
chr2R	19342720	0.9005189	0.7897938
chr2R	19342960	0.8804436	0.7898471
chr2R	19343215	0.6849414	0.1543419
chr2R	19343452	0.4064563	0.2847075
chr2R	19343455	0.467867	0.04314213
chr2R	19343509	0.2787052	0.3648942
chr2R	19343797	0.9257172	0.5826328
chr2R	19343809	0.8732873	0.0134769
chr2R	19343875	0.8232349	0.256089
chr2R	19343899	0.7401823	0.009669323
chr2R	19343902	0.822943	0.5464665
chr2R	19344101	0.8864773	0.02835969
chr2R	19344115	0.6492823	0.01570177
chr2R	19344220	0.5229829	0.0339742
chr2R	19344353	0.9755962	0.5605554
chr2R	19345096	0.8255133	0.6218207
chr2R	19345123	0.2171727	0.741403
chr2R	19345242	0.257915	0.2827547
chr2R	19345263	0.8871774	0.273332
chr2R	19345280	0.6366521	0.4723899
chr2R	19345758	0.2671784	0.9865723
chr2R	19345846	0.5189902	0.2639385
chr2R	19345914	0.9648289	0.3087431
chr2R	19345924	0.5804165	0.3618251
chr2R	19345959	0.2209394	0.1580407
chr2R	19345986	0.6297592	0.3227422
chr2R	19346347	0.6644442	0.07901252
chr2R	19346870	0.4266458	0.0682918
chr2R	19346877	0.244655	0.05239639
chr2R	19346881	0.1487893	0.1686723
chr2R	19346883	0.2866809	0.1308422
chr2R	19347351	0.8784447	0.7968233
chr2R	19347512	0.3145165	0.7572874
chr2R	19347577	0.7828194	0.07236234
chr2R	19347620	0.1932264	0.5442367
chr2R	19347664	0.7639977	0.2253807
chr2R	19347718	0.3046743	0.648482
chr2R	19348032	0.9670844	0.5738044
chr2R	19348094	0.6627665	0.4877294
chr2R	19348230	0.872882	0.2683817
chr2R	19348260	0.3846658	0.9965475
chr2R	19348309	0.3486244	0.9444269
chr2R	19348311	0.288253	0.7503532
chr2R	19348324	0.2360108	0.2631845
chr2R	19348455	0.533003	0.6939339
chr2R	19348583	0.9473183	0.1192647
chr2R	19348593	0.6201617	0.283612
chr2R	19348611	0.4997952	0.02119551
chr2R	19348754	0.9372436	0.3997454
chr2R	19348772	0.7362141	0.02295157
chr2R	19348960	0.9936472	0.07294199
chr2R	19349003	0.8101647	0.9658155
chr2R	19349184	0.8959734	0.5035969
chr2R	19349314	0.8375128	0.4311463
chr2R	19349663	0.6680144	0.4637092
chr2R	19349712	0.5324799	0.1253377
chr2R	19349979	0.7857471	0.1167704
chr2R	19349986	0.715538	0.2255821
chr2R	19350064	0.9728595	0.5108732
chr2R	19350066	0.8676887	0.2367743
chr2R	19350200	0.7355843	0.9626364
chr2R	19350283	0.9139781	0.1002234
chr2R	19350564	0.7909655	0.8137699
chr2R	19350688	0.4768091	0.1129694
chr2R	19350690	0.8446934	0.2890612
chr2R	19351092	0.8895418	0.1993425
chr2R	19351127	0.7480107	0.4391704
chr2R	19351313	0.5516164	0.2832532
chr2R	19351432	0.7234156	0.1107229
chr2R	19351488	0.66743	0.1859753
chr2R	19351776	0.8118844	0.2479806
chr2R	19351777	0.7437975	0.922305
chr2R	19351785	0.5416765	0.2105088
chr2R	19351817	0.7570668	0.2321901
chr2R	19351829	0.9027698	0.2043374
chr2R	19351876	0.7292651	0.4240084
chr2R	19351947	0.3499361	0.8514018
chr2R	19352006	0.6343512	0.9147375
chr2R	19352161	0.8627417	0.07189177
chr2R	19352617	0.8144155	0.1968538
chr2R	19353011	0.2958085	0.9674094
chr2R	19353032	0.8819909	0.9469057
chr2R	19353157	0.8242432	0.8138849
chr2R	19353437	0.4746235	0.3018252
chr2R	19353588	0.5251522	0.1774167
chr2R	19353678	0.4706103	0.6821123
chr2R	19353768	0.903083	0.476573
chr2R	19353851	0.609226	0.318797
chr2R	19353911	0.7024079	0.9779097
chr2R	19354180	0.3235914	0.6513139
chr2R	19354234	0.5862601	0.6422418
chr2R	19354335	0.2517646	0.8874534
chr2R	19354517	0.9543149	0.1318537
chr2R	19354530	0.9011647	0.5096065
chr2R	19354591	0.248002	0.8223301
chr2R	19354748	0.8960324	0.8507354
chr2R	19354855	0.8121716	0.2546519
chr2R	19354874	0.9920311	0.2784183
chr2R	19354895	0.2961254	0.7472292
chr2R	19355141	0.4741483	0.1135853
chr2R	19355143	0.369255	0.2626557
chr2R	19355196	0.8415107	0.3728661
chr2R	19355562	0.567801	0.5849829
chr2R	19355765	0.6270343	0.01755859
chr2R	19355990	0.9720628	0.6411307
chr2R	19356839	0.6625348	0.7666627
chr2R	19357117	0.6632466	0.1311971
chr2R	19357240	0.842193	0.7628176
chr2R	19357318	0.7749648	0.07299852
chr2R	19357327	0.954493	0.2806134
chr2R	19357469	0.5640416	0.04152238
chr2R	19357950	0.902472	0.446784
chr2R	19358006	0.6954199	0.3655105
chr2R	19358079	0.2546132	0.586177
chr2R	19358161	0.2379131	0.6798696
chr2R	19358356	0.7319195	0.08222659
chr2R	19358483	0.9140574	0.5011569
chr2R	19358490	0.1449437	0.8303119
chr2R	19358583	0.9045797	0.07630576
chr2R	19358786	0.4271904	0.1131858
chr2R	19359043	0.6275376	0.04194238
chr2R	19359065	0.5582742	0.1315618
chr2R	19359066	0.6928534	0.1400294
chr2R	19359106	0.6108867	0.1154726
chr2R	19359773	0.2042604	0.07589517
chr2R	19359853	0.5253986	0.2356192
chr2R	19359875	0.7894789	0.2054654
chr2R	19359893	0.4401512	0.298141
chr2R	19360224	0.5778456	0.1591888
chr2R	19360326	0.8179502	0.1203593
chr2R	19360376	0.8944448	0.3164455
chr2R	19360572	0.7637797	0.06035153
chr2R	19360711	0.6555972	0.1084986
chr2R	19360877	0.5106614	0.8502789
chr2R	19361505	0.4189446	0.494717
chr2R	19361536	0.3218807	0.6744335
chr2R	19361587	0.9000988	0.9644789
chr2R	19361623	0.7630964	0.7386485
chr2R	19361692	0.9051615	0.3066508
chr2R	19361730	0.848946	0.03304747
chr2R	19361805	0.6348463	0.4681547
chr2R	19361919	0.3392812	0.6207685
chr2R	19361951	0.9523237	0.09357999
chr2R	19362095	0.8884609	0.584903
chr2R	19362104	0.150347	0.8326337
chr2R	19362534	0.4558945	0.136008
chr2R	19362553	0.1777783	0.7924387
chr2R	19362557	0.6274457	0.1635509
chr2R	19362563	0.2882398	0.9251617
chr2R	19362567	0.6445912	0.1959388
chr2R	19362611	0.5060911	0.2668612
chr2R	19362696	0.9475124	0.6673747
chr2R	19362835	0.5944935	0.6242109
chr2R	19362859	0.626076	0.04841208
chr2R	19362880	0.2078218	0.05215546
chr2R	19362918	0.7247076	0.8450135
chr2R	19363010	0.5310194	0.04408993
chr2R	19363021	0.7416517	0.04507977
chr2R	19363063	0.4659305	0.5069003
chr2R	19363095	0.6264776	0.2178534
chr2R	19363127	0.4168118	0.01765071
chr2R	19363172	0.6239335	0.01576689
chr2R	19363174	0.2277725	0.1868579
chr2R	19363189	0.7071025	0.08470318
chr2R	19363238	0.5406359	0.9007126
chr2R	19363268	0.5407891	0.08722522
chr2R	19363299	0.7868863	0.4364422
chr2R	19363321	0.646321	0.2230423
chr2R	19363384	0.7642202	0.05891862
chr2R	19363471	0.758528	0.03101403
chr2R	19363717	0.4278886	0.2348247
chr2R	19363773	0.1021307	0.4624197
chr2R	19363822	0.377724	0.3018185
chr2R	19363827	0.3709554	0.5755692
chr2R	19363900	0.4353553	0.2394388
chr2R	19363945	0.06011781	0.8289451
chr2R	19363964	0.2595792	0.6757881
chr2R	19363994	0.9210339	0.0381858
chr2R	19364087	0.3840056	0.1421897
chr2R	19364104	0.8302888	0.1738668
chr2R	19364137	0.09136673	0.5903943
chr2R	19364147	0.1210669	0.7884422
chr2R	19364152	0.04898275	0.9920425
chr2R	19364177	0.02473618	0.5392348
chr2R	19364186	0.1296432	0.8816673
chr2R	19364195	0.4029143	0.8413418
chr2R	19364233	0.671665	0.04729224
chr2R	19364248	0.9184515	0.3790215
chr2R	19364266	0.7980111	0.01453928
chr2R	19364280	0.2535395	0.6271687
chr2R	19364368	0.6280343	0.8180897
chr2R	19364380	0.2670691	0.116615
chr2R	19364491	0.3404414	0.6076745
chr2R	19364629	0.6966538	0.1958778
chr2R	19364716	0.9997233	0.1733106
chr2R	19365116	0.2737649	0.5885226
chr2R	19365455	0.7994393	0.3129363
chr2R	19365704	0.6252082	0.3789805
chr2R	19365920	0.8405051	0.3238662
chr2R	19365974	0.5899356	0.6567005
chr2R	19366013	0.9328894	0.8627452
chr2R	19366039	0.7630673	0.5121385
chr2R	19366317	0.9290376	0.8039382
chr2R	19366318	0.3539947	0.4777244
chr2R	19366454	0.8213983	0.7217452
chr2R	19366622	0.7451606	0.6745555
chr2R	19366631	0.6587793	0.5062509
chr2R	19366703	0.7538531	0.2766115
chr2R	19366746	0.7043221	0.3433359
chr2R	19366949	0.7624341	0.7424275
chr2R	19366958	0.922946	0.7022327
chr2R	19367021	0.7244908	0.816065
chr2R	19367313	0.776822	0.04432999
chr2R	19367560	0.7158043	0.343523
chr2R	19367691	0.8797946	0.09681847
chr2R	19367695	0.807498	0.4439842
chr2R	19367807	0.9282862	0.0542497
chr2R	19367870	0.2794823	0.06517365
chr2R	19368011	0.3227981	0.2926801
chr2R	19368170	0.9760801	0.2195565
chr2R	19368302	0.3700933	0.9530012
chr2R	19368391	0.6019766	0.402183
chr2R	19368430	0.8378203	0.1994891
chr2R	19368681	0.7084915	0.6016432
chr2R	19368688	0.6421813	0.6195354
chr2R	19369258	0.4669304	0.7856594
chr2R	19369358	0.809653	0.9416132
chr2R	19369380	0.8513397	0.9827733
chr2R	19369381	0.7988223	0.9488674
chr2R	19369579	0.2498032	0.1081818
chr2R	19369743	0.5132116	0.8621133
chr2R	19369810	0.7027539	0.7875578
chr2R	19369893	0.4043394	0.07826658
chr2R	19369940	0.2911517	0.1264103
chr2R	19370027	0.1296422	0.617864
chr2R	19370063	0.2860787	0.4156227
chr2R	19370348	0.4862669	0.01416598
chr2R	19370408	0.9650047	0.1657015
chr2R	19370495	0.307241	0.1533357
chr2R	19370627	0.2956419	0.2403544
chr2R	19370829	0.9928296	0.2888933
chr2R	19370836	0.6789174	0.1547543
chr2R	19370893	0.8424965	0.8026885
chr2R	19370940	0.8831023	0.833383
chr2R	19371053	0.7551377	0.1095326
chr2R	19371140	0.4616125	0.1698034
chr2R	19371171	0.8514786	0.05283441
chr2R	19371173	0.9086611	0.06365936
chr2R	19371208	0.6800317	0.05790711
chr2R	19371331	0.7502028	0.8027355
chr2R	19371628	0.4590722	0.254094
chr2R	19371667	0.5865775	0.04908541
chr2R	19371707	0.2819697	0.09210014
chr2R	19371744	0.2417296	0.0490775
chr2R	19371888	0.9583695	0.9647752
chr2R	19371894	0.4514327	0.02132904
chr2R	19372120	0.4621882	0.4148145
chr2R	19372133	0.6568841	0.9519146
chr2R	19372159	0.6655028	0.8968316
chr2R	19372213	0.4606261	0.6649976
chr2R	19372255	0.2442795	0.09370552
chr2R	19372324	0.8584099	0.6490606
chr2R	19372372	0.6047499	0.8665226
chr2R	19372476	0.7529704	0.02256601
chr2R	19372484	0.7215366	0.3638076
chr2R	19372491	0.7453085	0.3529663
chr2R	19372522	0.8791882	0.1804005
chr2R	19372540	0.9899893	0.5019851
chr2R	19372552	0.8932995	0.05662215
chr2R	19372649	0.5232306	0.2081876
chr2R	19372995	0.8739539	0.9005219
chr2R	19373064	0.6591219	0.6740998
chr2R	19373179	0.977882	0.4549778
chr2R	19373253	0.1287138	0.7696243
chr2R	19373290	0.6749442	0.9930352
chr2R	19373397	0.813045	0.4672371
chr2R	19373411	0.5611389	0.7429093
chr2R	19373416	0.823986	0.8147216
chr2R	19373455	0.9286866	0.7497726
chr2R	19373534	0.9241762	0.2349659
chr2R	19373620	0.5884145	0.2561601
chr2R	19373854	0.4698428	0.941645
chr2R	19374119	0.7267723	0.3335139
chr2R	19374171	0.748341	0.2016112
chr2R	19374180	0.6078644	0.7620022
chr2R	19374292	0.8881143	0.7440372
chr2R	19374394	0.6191951	0.4960323
chr2R	19374473	0.5663691	0.4189735
chr2R	19374718	0.3244564	0.7970443
chr2R	19374753	0.6730421	0.04197427
chr2R	19374777	0.4826352	0.2313163
chr2R	19374831	0.3362832	0.2551467
chr2R	19374858	0.005762891	0.5844259
chr2R	19374860	0.007639127	0.9709891
chr2R	19375078	0.8231858	0.01023915
chr2R	19375091	0.3521297	0.9866179
chr2R	19375295	0.4033696	0.2096844
chr2R	19375303	0.4478794	0.9064823
chr2R	19375377	0.6341817	0.5353902
chr2R	19375430	0.9990759	0.4934805
chr2R	19375458	0.2140602	0.2939494
chr2R	19375465	0.7408126	0.5131494
chr2R	19375488	0.3367268	0.6842964
chr2R	19375605	0.3307696	0.155008
chr2R	19375672	0.5791891	0.2317549
chr2R	19375685	0.9048212	0.3510055
chr2R	19375825	0.2698312	0.9599835
chr2R	19375827	0.389378	0.7620953
chr2R	19375877	0.591142	0.9135061
chr2R	19375932	0.850009	0.9099936
chr2R	19375948	0.9079739	0.1413801
chr2R	19375972	0.04440022	0.9030964
chr2R	19375973	0.8982464	0.352246
chr2R	19376004	0.6584183	0.72754
chr2R	19376011	0.7116825	0.2411587
chr2R	19376034	0.4972393	0.3707673
chr2R	19376067	0.4198771	0.2944844
chr2R	19376083	0.8700249	0.7662443
chr2R	19376109	0.4636408	0.6301508
chr2R	19376111	0.9984184	0.5501833
chr2R	19376137	0.8141233	0.6249138
chr2R	19376178	0.5731884	0.5896525
chr2R	19376318	0.3804178	0.4616985
chr2R	19376325	0.345236	0.05219625
chr2R	19376383	0.501144	0.1237166
chr2R	19376398	0.7792011	0.2429316
chr2R	19376406	0.6801605	0.5137523
chr2R	19376411	0.4065582	0.04658188
chr2R	19376412	0.7053135	0.05161427
chr2R	19376424	0.893011	0.8375712
chr2R	19376452	0.6254241	0.1869739
chr2R	19376470	0.5572756	0.5195093
chr2R	19376596	0.9601698	0.7149846
chr2R	19376657	0.4801081	0.2869747
chr2R	19376742	0.3664264	0.02171937
chr2R	19376744	0.9177243	0.1916296
chr2R	19376750	0.4618959	0.32235
chr2R	19376750	0.6253246	0.6857283
chr2R	19376761	0.6505173	0.4035549
chr2R	19376766	0.241064	0.9646646
chr2R	19376783	0.8033835	0.06534239
chr2R	19376817	0.5894849	0.8627371
chr2R	19376838	0.7013202	0.8575082
chr2R	19376867	0.7919284	0.4242938
chr2R	19376885	0.5327815	0.266457
chr2R	19376930	0.9964368	0.1039333
chr2R	19376952	0.6765044	0.07289039
chr2R	19377073	0.9499658	0.02549058
chr2R	19377139	0.7772484	0.3063513
chr2R	19377154	0.3742998	0.4380757
chr2R	19377156	0.7004821	0.08362298
chr2R	19377157	0.9450316	0.1149515
chr2R	19377211	0.9603836	0.408312
chr2R	19377241	0.4912786	0.8107683
chr2R	19377262	0.936364	0.5335864
chr2R	19377310	0.4925603	0.6670265
chr2R	19377343	0.4247819	0.2848935
chr2R	19377442	0.6732524	0.4515037
chr2R	19377466	0.8861451	0.4585964
chr2R	19377473	0.8407322	0.4334498
chr2R	19377607	0.7634061	0.629362
chr2R	19377661	0.9864415	0.7522186
chr2R	19377694	0.440259	0.09319981
chr2R	19377724	0.2407547	0.648493
chr2R	19377864	0.5462726	0.069162
chr2R	19377984	0.5825655	0.1404217
chr2R	19378023	0.5383288	0.01752808
chr2R	19378119	0.8493564	0.7436758
chr2R	19378159	0.5862219	0.01573425
chr2R	19378167	0.43782	0.9851011
chr2R	19378189	0.7237489	0.5826517
chr2R	19378201	0.9112896	0.02998558
chr2R	19378300	0.6931549	0.01732162
chr2R	19378687	0.9221319	0.09465653
chr2R	19378815	0.9116796	0.5902033
chr2R	19378879	0.8386153	0.4378176
chr2R	19378917	0.6798717	0.934659
chr2R	19378983	0.3366448	0.5333091
chr2R	19379001	0.4775115	0.3873378
chr2R	19379020	0.8223139	0.2712871
chr2R	19379052	0.999699	0.7010496
chr2R	19379126	0.8219758	0.07035108
chr2R	19379147	0.7184633	0.06925186
chr2R	19379367	0.2716569	0.8074746
chr2R	19379399	0.2897869	0.9356155
chr2R	19379404	0.5126796	0.3154741
chr2R	19379420	0.4668797	0.5250171
chr2R	19379470	0.4858869	0.8645705
chr2R	19379512	0.8406245	0.179245
chr2R	19379530	0.8344148	0.1511118
chr2R	19379533	0.9749668	0.5136986
chr2R	19379573	0.5088477	0.2983243
chr2R	19379680	0.3872516	0.4332697
chr2R	19379698	0.5898414	0.6424396
chr2R	19379719	0.2744937	0.1012822
chr2R	19379738	0.3250243	0.0455501
chr2R	19379746	0.9027924	0.09585301
chr2R	19379758	0.1254548	0.7764477
chr2R	19379848	0.3997979	0.5041563
chr2R	19379893	0.6466711	0.6205615
chr2R	19380103	0.4707078	0.8202671
chr2R	19380264	0.4579242	0.9560678
chr2R	19380276	0.9777935	0.9201989
chr2R	19380356	0.8293208	0.04610853
chr2R	19380402	0.143818	0.9024514
chr2R	19380460	0.4345371	0.1554175
chr2R	19380467	0.246253	0.1081771
chr2R	19380470	0.708781	0.01283758
chr2R	19380495	0.8134789	0.8978726
chr2R	19380721	0.8140055	0.9755084
chr2R	19380735	0.5854927	0.09156414
chr2R	19380756	0.4817872	0.05666074
chr2R	19380797	0.3968638	0.8383281
chr2R	19380898	0.6412781	0.8167394
chr2R	19380943	0.8443028	0.5894929
chr2R	19380977	0.6397626	0.7608887
chr2R	19380985	0.4965562	0.5886534
chr2R	19381000	0.8018898	0.8958194
chr2R	19381015	0.3856394	0.7678746
chr2R	19381051	0.5603817	0.2466765
chr2R	19381087	0.9411118	0.4158494
chr2R	19381115	0.9968746	0.4587326
chr2R	19381181	0.650852	0.03182705
chr2R	19381203	0.6826694	0.1206982
chr2R	19381244	0.7218544	0.3526796
chr2R	19381266	0.9376569	0.4203897
chr2R	19381359	0.6854025	0.4756656
chr2R	19381359	0.7381315	0.1662024
chr2R	19381397	0.6423461	0.02307535
chr2R	19381406	0.8059924	0.4150494
chr2R	19381416	0.7854337	0.04844905
chr2R	19381455	0.9660804	0.6541173
chr2R	19381459	0.7563973	0.7437314
chr2R	19381605	0.7634768	0.1599541
chr2R	19381610	0.8990344	0.03378209
chr2R	19381690	0.5949377	0.7032211
chr2R	19381694	0.8750796	0.07208658
chr2R	19381710	0.8369908	0.1704222
chr2R	19381716	0.9006138	0.3095802
chr2R	19381722	0.5654551	0.07270076
chr2R	19381725	0.8035233	0.2111332
chr2R	19381888	0.6987755	0.03300798
chr2R	19381890	0.7851757	0.5579159
chr2R	19381959	0.907305	0.03668841
chr2R	19382046	0.8173132	0.8704352
chr2R	19382049	0.6263678	0.9315181
chr2R	19382064	0.5812701	0.06727617
chr2R	19382122	0.9247427	0.01459305
chr2R	19382187	0.9995146	0.3229516
chr2R	19382217	0.6339359	0.3318352
chr2R	19382280	0.8647896	0.2232971
chr2R	19382301	0.9330196	0.09005819
chr2R	19382316	0.8133877	0.4091179
chr2R	19382337	0.8389723	0.05128106
chr2R	19382347	0.9328158	0.08742383
chr2R	19382464	0.8970959	0.03725474
chr2R	19382549	0.2598573	0.1706958
chr2R	19382604	0.6755401	0.4526335
chr2R	19382606	0.7339939	0.7993116
chr2R	19382609	0.4702273	0.7301419
chr2R	19382619	0.8621049	0.686139
chr2R	19382632	0.8738108	0.2291527
chr2R	19382634	0.2460529	0.2688008
chr2R	19382672	0.5931828	0.1986217
chr2R	19382764	0.9946071	0.5099679
chr2R	19382788	0.9129111	0.03094622
chr2R	19382819	0.9762523	0.1241223
chr2R	19382831	0.5742098	0.348162
chr2R	19383009	0.4264378	0.6078228
chr2R	19383018	0.8416291	0.6795479
chr2R	19383065	0.8525175	0.0315274
chr2R	19383279	0.7187096	0.6583044
chr2R	19383285	0.6494479	0.05015118
chr2R	19383357	0.834296	0.5068287
chr2R	19383440	0.6594878	0.7271618
chr2R	19383444	0.4297046	0.3646128
chr2R	19383455	0.3752854	0.5049026
chr2R	19383497	0.8786547	0.194913
chr2R	19383555	0.9052042	0.7856677
chr2R	19383593	0.7254062	0.9153022
chr2R	19383648	0.7550914	0.219586
chr2R	19383779	0.2349652	0.1761401
chr2R	19383783	0.4501109	0.1184615
chr2R	19383787	0.5268659	0.1737615
chr2R	19383861	0.6287916	0.9922684
chr2R	19383918	0.9197144	0.592328
chr2R	19383928	0.7936059	0.6144082
chr2R	19383949	0.4706474	0.768158
chr2R	19384041	0.8349907	0.3097993
chr2R	19384086	0.7195001	0.9094313
chr2R	19384264	0.575738	0.5616223
chr2R	19384301	0.6045973	0.1211467
chr2R	19384600	0.2132008	0.454376
chr2R	19384653	0.4206581	0.3212164
chr2R	19384676	0.7787724	0.2753033
chr2R	19384703	0.5125088	0.9627217
chr2R	19384778	0.1947903	0.1879782
chr2R	19384805	0.7035916	0.7807544
chr2R	19384900	0.1530034	0.2973509
chr2R	19384924	0.9942819	0.2642099
chr2R	19384930	0.5863816	0.389068
chr2R	19384975	0.5667889	0.8565409
chr2R	19385061	0.5429728	0.7378224
chr2R	19385096	0.5648779	0.1556863
chr2R	19385108	0.4292726	0.8268961
chr2R	19385130	0.2029118	0.7521352
chr2R	19385208	0.4892368	0.9667239
chr2R	19385248	0.5519481	0.08029878
chr2R	19385263	0.2422049	0.478952
chr2R	19385266	0.9560745	0.121013
chr2R	19385293	0.4457542	0.8661792
chr2R	19385617	0.9582807	0.3235495
chr2R	19385621	0.7331984	0.7461628
chr2R	19385622	0.4835427	0.4211185
chr2R	19385634	0.7942016	0.6145784
chr2R	19385638	0.8929123	0.3097766
chr2R	19385672	0.543055	0.7269769
chr2R	19385708	0.6518538	0.2843148
chr2R	19385769	0.5095894	0.9328642
chr2R	19385802	0.787431	0.1412722
chr2R	19385936	0.844005	0.5416117
chr2R	19385959	0.2335925	0.4008945
chr2R	19385961	0.4042729	0.8155637
chr2R	19386022	0.04001119	0.9358153
chr2R	19386076	0.7454201	0.6493189
chr2R	19386083	0.8753993	0.1301628
chr2R	19386104	0.4408054	0.2601996
chr2R	19386146	0.1533635	0.7098596
chr2R	19386149	0.5923039	0.5290805
chr2R	19386344	0.6735831	0.338045
chr2R	19386371	0.5329467	0.5278821
chr2R	19386389	0.9228548	0.583261
chr2R	19386581	0.2929035	0.4686452
chr2R	19386599	0.3043821	0.407853
chr2R	19386656	0.5233404	0.2165997
chr2R	19386671	0.1344879	0.6663481
chr2R	19386673	0.1804543	0.9630986
chr2R	19386788	0.940941	0.6134558
chr2R	19386830	0.6292498	0.5272675
chr2R	19386849	0.5624851	0.9638728
chr2R	19386938	0.9462918	0.6510932
chr2R	19386952	0.5799759	0.507446
chr2R	19386987	0.9651	0.5043301
chr2R	19387055	0.6686382	0.8252867
chr2R	19387064	0.7326377	0.471459
chr2R	19387152	0.6037231	0.119617
chr2R	19387164	0.559575	0.1749936
chr2R	19387292	0.914051	0.7044308
chr2R	19387360	0.5340686	0.6700803
chr2R	19387369	0.7365666	0.3894165
chr2R	19387522	0.4521453	0.6461443
chr2R	19387531	0.0924804	0.685286
chr2R	19387588	0.2715398	0.7419401
chr2R	19387687	0.9709667	0.4782189
chr2R	19387763	0.8568911	0.801724
chr2R	19387794	0.6539831	0.5795912
chr2R	19387812	0.2796094	0.5373448
chr2R	19387813	0.1094911	0.6648461
chr2R	19387877	0.1414566	0.8865481
chr2R	19387915	0.1806953	0.9356502
chr2R	19387959	0.7075274	0.3260554
chr2R	19388072	0.1021517	0.322498
chr2R	19388162	0.4359553	0.06898005
chr2R	19388163	0.09566148	0.1104252
chr2R	19388276	0.1309158	0.08958245
chr2R	19388278	0.1034159	0.4588123
chr2R	19388293	0.7143405	0.08473765
chr2R	19388304	0.6492363	0.1226713
chr2R	19388312	0.6785821	0.3126335
chr2R	19388460	0.4917012	0.05191982
chr2R	19388497	0.6548755	0.2019273
chr2R	19388835	0.3215726	0.4030897
chr2R	19389024	0.5376774	0.4182946
chr2R	19389027	0.1821802	0.4989551
chr2R	19389130	0.501029	0.5021549
chr2R	19389263	0.07397109	0.06503278
chr2R	19389400	0.9700004	0.9702073
chr2R	19389962	0.5064979	0.5921666
chr2R	19390017	0.4451711	0.9353381
chr2R	19390021	0.1059655	0.7243583
chr2R	19390705	0.124155	0.4007638
chr2R	19390724	0.6855898	0.5668304
chr2R	19390777	0.321489	0.7791702
chr2R	19390825	0.8668364	0.7337421
chr2R	19390906	0.7934172	0.4580226
chr2R	19390928	0.9633331	0.3628627
chr2R	19391023	0.3834923	0.7396643
chr2R	19391111	0.3340992	0.8517004
chr2R	19391183	0.9635782	0.2775775
chr2R	19391218	0.447903	0.7304317
chr2R	19391228	0.4748117	0.8847332
chr2R	19391299	0.2763844	0.5860375
chr2R	19391305	0.8359844	0.1825814
chr2R	19391324	0.14244	0.5342802
chr2R	19391347	0.7850528	0.2674266
chr2R	19391493	0.7342202	0.7782535
chr2R	19391498	0.6720861	0.3413528
chr2R	19391509	0.6256182	0.4073163
chr2R	19391518	0.1426662	0.7501905
chr2R	19391533	0.1340662	0.8541253
chr2R	19391534	0.6964746	0.4951373
chr2R	19391609	0.6349562	0.5822099
chr2R	19391675	0.585675	0.4931485
chr2R	19391705	0.1556163	0.550679
chr2R	19392173	0.5198058	0.6522353
chr2R	19392188	0.4198554	0.6942818
chr2R	19392198	0.7947251	0.5800838
chr2R	19392549	0.4850786	0.9470003
chr2R	19392561	0.7384338	0.8925516
chr2R	19392614	0.4967325	0.9928372
chr2R	19392616	0.2423591	0.8792955
chr2R	19392920	0.3791739	0.3163989
chr2R	19393397	0.8383338	0.2294506
chr2R	19394255	0.3466625	0.09060564
chr2R	19394515	0.3349005	0.2741635
chr2R	19394585	0.5032885	0.08498961
chr2R	19394651	0.3682438	0.3541164
chr2R	19394741	0.5342988	0.4512125
chr2R	19394797	0.2773346	0.5087262
chr2R	19394925	0.9053677	0.2129896
chr2R	19395139	0.8753025	0.9220221
chr2R	19395351	0.8737999	0.7111016
chr2R	19395390	0.6384326	0.6110461
chr2R	19395476	0.3866256	0.5915307
chr2R	19395823	0.9544183	0.3077994
chr2R	19395939	0.602344	0.0670011
chr2R	19395957	0.6720257	0.4753597
chr2R	19395975	0.9806583	0.9160393
chr2R	19396001	0.787819	0.4445411
chr2R	19396156	0.9272267	0.6321282
chr2R	19396380	0.6667815	0.3567592
chr2R	19396431	0.8970662	0.2225631
chr2R	19396526	0.6949593	0.6127111
chr2R	19396588	0.4182274	0.3756077
chr2R	19396618	0.4580681	0.2280053
chr2R	19396648	0.9819974	0.2544111
chr2R	19396682	0.362028	0.6895454
chr2R	19396713	0.5307525	0.6762605
chr2R	19396839	0.7634421	0.9413555
chr2R	19396887	0.8864007	0.3681484
chr2R	19396890	0.8035151	0.8493514
chr2R	19396907	0.9689096	0.3802843
chr2R	19396916	0.6453135	0.7088786
chr2R	19396923	0.6610862	0.7568653
chr2R	19396969	0.6433595	0.6004153
chr2R	19396973	0.6127519	0.5130792
chr2R	19397195	0.5345963	0.8588849
chr2R	19397241	0.3963033	0.6770787
chr2R	19397326	0.5816783	0.6251396
chr2R	19397327	0.8106773	0.7772945
chr2R	19397367	0.80065	0.7073621
chr2R	19397402	0.2121835	0.6781742
chr2R	19397477	0.5303871	0.561277
chr2R	19397551	0.9782005	0.7404489
chr2R	19397558	0.7861643	0.7311036
chr2R	19397666	0.5792972	0.2740937
chr2R	19397675	0.9393147	0.9321527
chr2R	19397873	0.7705479	0.365158
chr2R	19397950	0.6940187	0.7502882
chr2R	19398035	0.8626722	0.6070666
chr2R	19398060	0.51545	0.9004212
chr2R	19398096	0.7971685	0.1097477
chr2R	19398121	0.1113677	0.1075249
chr2R	19398125	0.1025876	0.1014197
chr2R	19398167	0.6227781	0.556383
chr2R	19398280	0.4545588	0.2503044
chr2R	19398287	0.2859407	0.7336915
chr2R	19398355	0.9951942	0.7699533
chr2R	19398361	0.397575	0.2262341
chr2R	19398363	0.9316371	0.7431262
chr2R	19398365	0.5024447	0.0995694
chr2R	19398504	0.3400378	0.04716472
chr2R	19398569	0.6917871	0.08282399
chr2R	19398872	0.9882427	0.05291155
chr2R	19398877	0.5158597	0.1382655
chr2R	19398885	0.5446851	0.0218371
chr2R	19398980	0.6343112	0.4486699
chr2R	19398981	0.8073607	0.296473
chr2R	19398989	0.8910553	0.4055511
chr2R	19399011	0.8117336	0.7024236
chr2R	19399115	0.5140508	0.2267585
chr2R	19399225	0.9432118	0.4516614
chr2R	19399292	0.6135395	0.6375123
chr2R	19399373	0.5287278	0.6541706
chr2R	19399417	0.3845211	0.8669776
chr2R	19399425	0.6333013	0.6163553
chr2R	19399656	0.9981028	0.03568231
chr2R	19399736	0.9260379	0.9073053
chr2R	19399924	0.2528702	0.5131806
chr2R	19399956	0.4090873	0.3365484
chr2R	19399964	0.8051614	0.3364617
chr2R	19399985	0.476301	0.7806301
chr2R	19400001	0.4714803	0.2466371
chr2R	19400031	0.660515	0.1528188
chr2R	19400167	0.1930015	0.8567141
chr2R	19400504	0.1361797	0.3357405
chr2R	19400562	0.3795178	0.473234
chr2R	19400577	0.8214768	0.1913486
chr2R	19400706	0.0676405	0.8317218
chr2R	19400874	0.09001015	0.8300355
chr2R	19400943	0.2647986	0.08518505
chr2R	19401051	0.14035	0.9815591
chr2R	19401144	0.5663453	0.1888711
chr2R	19401150	0.8074951	0.8814021
chr2R	19401204	0.1481042	0.4714305
chr2R	19401395	0.3986842	0.2348321
chr2R	19401410	0.3246427	0.2207568
chr2R	19401441	0.1293332	0.2394024
chr2R	19401543	0.2304037	0.9024418
chr2R	19401632	0.1195923	0.9321145
chr2R	19401668	0.7718125	0.6760716
chr2R	19401736	0.4160392	0.8035561
chr2R	19401743	0.8272159	0.2261722
chr2R	19401765	0.1246988	0.6960059
chr2R	19401780	0.07455044	0.8460093
chr2R	19401814	0.171906	0.04064992
chr2R	19401844	0.1725562	0.09804832
chr2R	19401846	0.8249751	0.662113
chr2R	19401859	0.416916	0.4351862
chr2R	19401886	0.1457808	0.9009703
chr2R	19401919	0.248381	0.1283249
chr2R	19402108	0.8475381	0.241554
chr2R	19402122	0.9521191	0.1618612
chr2R	19402150	0.1428152	0.078456
chr2R	19402163	0.9463724	0.1813236
chr2R	19402212	0.8358387	0.1855656
chr2R	19402215	0.3444385	0.6577923
chr2R	19402223	0.09423983	0.6374046
chr2R	19402255	0.07092729	0.1826638
chr2R	19402306	0.1439011	0.1148182
chr2R	19402327	0.9749821	0.3118274
chr2R	19402328	0.6819697	0.3541217
chr2R	19402341	0.01576583	0.7827384
chr2R	19402350	0.5352068	0.9717292
chr2R	19402354	0.05703186	0.6029899
chr2R	19402364	0.1225208	0.1693238
chr2R	19402400	0.9356057	0.9109217
chr2R	19402774	0.8162228	0.2016765
chr2R	19403149	0.9569771	0.1222677
chr2R	19403278	0.8422162	0.2946285
chr2R	19403318	0.3839652	0.3561927
chr2R	19403790	0.7085127	0.6109148
chr2R	19403805	0.5513667	0.1246392
chr2R	19403840	0.5169053	0.5146355
chr2R	19404078	0.9650025	0.09722375
chr2R	19404232	0.06877238	0.2414491
chr2R	19404271	0.1413151	0.1483446
chr2R	19405170	0.8605084	0.2026969
chr2R	19405284	0.2978932	0.9790005
chr2R	19405321	0.9064586	0.2646858
chr2R	19405747	0.1115057	0.7140742
chr2R	19405783	0.06379362	0.5276656
chr2R	19406295	0.518269	0.8716901
chr2R	19406354	0.09609192	0.7296527
chr2R	19406355	0.8579811	0.3376686
chr2R	19406564	0.5392106	0.2298425
chr2R	19406597	0.7329998	0.4400043
chr2R	19406893	0.0991489	0.899881
chr2R	19406966	0.140111	0.1740944
chr2R	19407004	0.7458642	0.2423501
chr2R	19407079	0.4822075	0.06542649
chr2R	19407230	0.8895307	0.1944374
chr2R	19407328	0.4052112	0.7474035
chr2R	19407381	0.07037231	0.7418998
chr2R	19407496	0.9078182	0.3969704
chr2R	19407505	0.9278577	0.4933743
chr2R	19407601	0.3776553	0.5588212
chr2R	19407623	0.971859	0.4448755
chr2R	19407625	0.8378806	0.8379222
chr2R	19407626	0.7363088	0.4821457
chr2R	19407627	0.5199017	0.6374019
chr2R	19407645	0.4043255	0.7730389
chr2R	19407651	0.3618269	0.9177266
chr2R	19407754	0.6450329	0.199856
chr2R	19407797	0.4762924	0.6169488
chr2R	19407933	0.9318317	0.5269091
chr2R	19407958	0.09558193	0.4034649
chr2R	19408087	0.3561261	0.9783234
chr2R	19408128	0.9259276	0.1150407
chr2R	19408269	0.469925	0.1215171
chr2R	19408278	0.1147323	0.7726842
chr2R	19408849	0.4304053	0.6716844
chr2R	19409044	0.05848817	0.6457024
chr2R	19409062	0.4283656	0.3198824
chr2R	19409707	0.247598	0.5393739
chr2R	19409788	0.3064715	0.8574202
chr2R	19409873	0.2813612	0.3065228
chr2R	19410045	0.9831008	0.2632156
chr2R	19410404	0.5723394	0.6642289
chr2R	19410416	0.4147085	0.5128458
chr2R	19410422	0.3593444	0.7161122
chr2R	19410520	0.7080247	0.4488207
chr2R	19410897	0.1028587	0.1546841
chr2R	19410915	0.4362598	0.4196796
chr2R	19410954	0.7119373	0.4731037
chr2R	19411309	0.3627653	0.4089622
chr2R	19411439	0.9585035	0.9765884
chr2R	19411457	0.2216369	0.5707232
chr2R	19411607	0.3479299	0.1099012
chr2R	19411725	0.7195426	0.6956997
chr2R	19411963	0.2602865	0.07386147
chr2R	19412268	0.8762633	0.2518778
chr2R	19412295	0.5162003	0.7873138
chr2R	19412307	0.6761358	0.9787483
chr2R	19412377	0.3819727	0.1034934
chr2R	19412617	0.1722708	0.911828
chr2R	19412676	0.1603297	0.1518326
chr2R	19412784	0.8772921	0.20881
chr2R	19412834	0.9762241	0.1405005
chr2R	19412876	0.3542697	0.08394836
chr2R	19412892	0.4170313	0.7842034
chr2R	19412995	0.2742615	0.1411907
chr2R	19413011	0.3456476	0.04248688
chr2R	19413063	0.1057975	0.8513772
chr2R	19413083	0.7287905	0.362735
chr2R	19413084	0.5134175	0.3487713
chr2R	19413108	0.9310563	0.3522562
chr2R	19413169	0.792646	0.1155695
chr2R	19413225	0.7504577	0.42434
chr2R	19413226	0.9725226	0.1827697
chr2R	19413227	0.7873481	0.3682954
chr2R	19413328	0.8375493	0.1565569
chr2R	19413497	0.07397058	0.9363306
chr2R	19413561	0.4427316	0.0137943
chr2R	19413572	0.7658449	0.1849604
chr2R	19413648	0.1220697	0.1539625
chr2R	19413664	0.3132362	0.427076
chr2R	19413672	0.8393696	0.4088926
chr2R	19413687	0.2465298	0.281424
chr2R	19413705	0.2520884	0.3020546
chr2R	19414028	0.4856534	0.0470778
chr2R	19414029	0.4801137	0.03670804
chr2R	19414049	0.06883739	0.4397599
chr2R	19414084	0.245658	0.1285904
chr2R	19414431	0.9663401	0.928045
chr2R	19414588	0.2178499	0.03978717
chr2R	19414830	0.454306	0.01601405
chr2R	19414832	0.5018595	0.1201931
chr2R	19414955	0.7143338	0.8201637
chr2R	19414981	0.7247232	0.9435186
chr2R	19415007	0.5986893	0.9216985
chr2R	19415142	0.1002504	0.8015446
chr2R	19415263	0.5926876	0.5479476
chr2R	19415394	0.01367421	0.5641263
chr2R	19415466	0.8593364	0.07765221
chr2R	19415534	0.7765708	0.1370349
chr2R	19415611	0.6805584	0.06593761
chr2R	19415766	0.727023	0.03571715
chr2R	19415936	0.06352771	0.5258431
chr2R	19416203	0.6634302	0.3435774
chr2R	19416297	0.9434194	0.9456187
chr2R	19416595	0.3464997	0.03286158
chr2R	19416612	0.4386538	0.1160831
chr2R	19416890	0.8681114	0.07740692
chr2R	19417144	0.4509868	0.9634245
chr2R	19417195	0.03651982	0.7622531
chr2R	19417526	0.387637	0.6150515
chr2R	19417770	0.9081763	0.8965027
chr2R	19417891	0.07221229	0.9523845
chr2R	19418554	0.4237558	0.935525
chr2R	19418632	0.4229911	0.559727
chr2R	19418644	0.6296524	0.5326452
chr2R	19418701	0.347411	0.2442213
chr2R	19418740	0.4569529	0.133836
chr2R	19418831	0.6421308	0.6915459
chr2R	19418920	0.1229214	0.1395597
chr2R	19419166	0.2690219	0.1930792
chr2R	19419478	0.1120265	0.1801487
chr2R	19419537	0.6180298	0.1033595
chr2R	19419596	0.8369868	0.9438348
chr2R	19419609	0.2729533	0.6697741
chr2R	19419786	0.1513555	0.4975759
chr2R	19419820	0.3440317	0.2406804
chr2R	19420005	0.3880223	0.2458004
chr2R	19420590	0.4447566	0.3080436
chr2R	19420653	0.4518513	0.3284474
chr2R	19420680	0.3470755	0.1775649
chr2R	19420869	0.4499996	0.3641101
chr2R	19420975	0.1318037	0.8422547
chr2R	19421170	0.0991198	0.8797395
chr2R	19421224	0.07319173	0.09051502
chr2R	19421514	0.3551004	0.6765351
chr2R	19421561	0.4367217	0.2684511
chr2R	19421664	0.8769097	0.2341193
chr2R	19421728	0.6055141	0.1471278
chr2R	19421738	0.5529519	0.1769911
chr2R	19421753	0.8923654	0.445003
chr2R	19421801	0.1871497	0.6331921
chr2R	19421806	0.9943039	0.2482094
chr2R	19421984	0.1463989	0.6633847
chr2R	19422107	0.3063382	0.1519915
chr2R	19422216	0.4006679	0.5479961
chr2R	19422317	0.05413661	0.7705123
chr2R	19422361	0.05347769	0.8424247
chr2R	19422379	0.3466004	0.9290031
chr2R	19422506	0.1057969	0.8453088
chr2R	19422535	0.843154	0.09028923
chr2R	19422606	0.6194149	0.3036597
chr2R	19422694	0.1295767	0.2330142
chr2R	19422751	0.1074937	0.07964695
chr2R	19422769	0.2133814	0.3056494
chr2R	19423069	0.1104544	0.6331914
chr2R	19423154	0.1318697	0.6731542
chr2R	19423169	0.2734761	0.2135008
chr2R	19423250	0.442424	0.5113999
chr2R	19423399	0.6330506	0.4202008
chr2R	19423720	0.4039687	0.08539292
chr2R	19423935	0.2952761	0.5554511
chr2R	19423936	0.5952314	0.1553408
chr2R	19423953	0.2498207	0.6623942
chr2R	19423964	0.4913604	0.781123
chr2R	19424145	0.9935601	0.4772804
chr2R	19424152	0.8581269	0.5143672
chr2R	19424435	0.409281	0.5080455
chr2R	19424491	0.9295671	0.5758113
chr2R	19424508	0.7144049	0.4584148
chr2R	19424517	0.5079865	0.5881538
chr2R	19424655	0.2177212	0.5679284
chr2R	19424786	0.3751201	0.8657174
chr2R	19424932	0.1460459	0.7252086
chr2R	19424992	0.3457723	0.9257525
chr2R	19425143	0.783343	0.1381306
chr2R	19425149	0.6683242	0.3989339
chr2R	19425254	0.8098367	0.8154937
chr2R	19425479	0.6306561	0.245902
chr2R	19425516	0.856543	0.6678193
chr2R	19425650	0.6871221	0.6302482
chr2R	19426254	0.06154852	0.5100716
chr2R	19426503	0.4818253	0.07229135
chr2R	19426560	0.9566592	0.2558515
chr2R	19426579	0.3486887	0.8566317
chr2R	19426755	0.9356869	0.9178658
chr2R	19426856	0.3067642	0.8761532
chr2R	19426921	0.9183435	0.7957663
chr2R	19426979	0.8459895	0.3844028
chr2R	19427065	0.2873788	0.236268
chr2R	19427110	0.9808431	0.8501093
chr2R	19427143	0.6062932	0.6223027
chr2R	19427186	0.3671111	0.1481525
chr2R	19427304	0.4805057	0.1409586
chr2R	19427498	0.7911815	0.3264552
chr2R	19427643	0.9572431	0.2795944
chr2R	19427871	0.7407066	0.9806172
chr2R	19427883	0.6861947	0.9566458
chr2R	19427951	0.7457414	0.3046586
chr2R	19428333	0.6396543	0.4842858
chr2R	19428382	0.4126499	0.6824428
chr2R	19428384	0.9618412	0.1088616
chr2R	19428446	0.09859607	0.940905
chr2R	19428864	0.2972146	0.3236134
chr2R	19428884	0.6902021	0.6684848
chr2R	19428890	0.7412175	0.740671
chr2R	19428940	0.3056456	0.5132604
chr2R	19428955	0.416974	0.6631202
chr2R	19428960	0.5813547	0.3712392
chr2R	19428970	0.7149157	0.9837604
chr2R	19429049	0.7442294	0.3731997
chr2R	19429065	0.6358179	0.4280193
chr2R	19429104	0.4920351	0.5598407
chr2R	19429120	0.7032374	0.2332827
chr2R	19429130	0.9116343	0.8039117
chr2R	19429287	0.8154659	0.3959165
chr2R	19429352	0.5818809	0.6299299
chr2R	19429504	0.9388297	0.5690406
chr2R	19429611	0.7681234	0.4985571
chr2R	19429771	0.7788557	0.7213071
chr2R	19429810	0.7236184	0.8329856
chr2R	19429815	0.7586749	0.8039609
chr2R	19429938	0.881132	0.8496724
chr2R	19430046	0.7216866	0.8710872
chr2R	19430118	0.780914	0.6513988
chr2R	19430130	0.6842559	0.7136515
chr2R	19430162	0.6616089	0.6854764
chr2R	19430196	0.65095	0.8866068
chr2R	19430210	0.7933452	0.6388607
chr2R	19430475	0.4652269	0.2204734
chr2R	19430562	0.8327755	0.7255106
chr2R	19430587	0.1414874	0.7627186
chr2R	19430610	0.3120562	0.8504825
chr2R	19430611	0.07344499	0.9783255
chr2R	19430624	0.5633343	0.9027675
chr2R	19430658	0.4040721	0.8131927
chr2R	19430773	0.07161101	0.5533117
chr2R	19430848	0.2700385	0.5345472
chr2R	19431190	0.5931835	0.1897837
chr2R	19431229	0.7381367	0.3096611
chr2R	19431505	0.9940325	0.8464613
chr2R	19431586	0.6997518	0.6708008
chr2R	19431674	0.4411634	0.9169638
chr2R	19431747	0.6830725	0.4739255
chr2R	19431766	0.9012694	0.3780487
chr2R	19432019	0.619335	0.04418306
chr2R	19432100	0.1894604	0.1061606
chr2R	19432139	0.6947293	0.06579641
chr2R	19432215	0.9931434	0.8733878
chr2R	19432270	0.2961531	0.7253287
chr2R	19432440	0.7768216	0.4421456
chr2R	19432445	0.462859	0.7241172
chr2R	19432560	0.3032283	0.2183648
chr2R	19432615	0.7507358	0.2851815
chr2R	19432704	0.7099208	0.494979
chr2R	19432746	0.9476533	0.4459667
chr2R	19432815	0.7129155	0.6149587
chr2R	19433094	0.5810809	0.9834357
chr2R	19433125	0.2990567	0.2448329
chr2R	19433320	0.9612646	0.7181152
chr2R	19433322	0.8589934	0.8170761
chr2R	19433598	0.8612393	0.09766795
chr2R	19433654	0.8765988	0.07494055
chr2R	19433706	0.7650881	0.8694213
chr2R	19433851	0.976366	0.1889132
chr2R	19434107	0.1623275	0.8760526
chr2R	19434119	0.01505805	0.3381545
chr2R	19434121	0.02211322	0.3649292
chr2R	19434130	0.03447968	0.7789198
chr2R	19434136	0.01230515	0.7624984
chr2R	19434156	0.4019992	0.8363843
chr2R	19434288	0.06153492	0.3217321
chr2R	19434451	0.1647716	0.5549143
chr2R	19434531	0.9537194	0.1780453
chr2R	19434738	0.2925612	0.7355557
chr2R	19434822	0.1951253	0.9021992
chr2R	19434825	0.6900561	0.2411416
chr2R	19434966	0.7513913	0.04338175
chr2R	19435273	0.2600212	0.09429417
chr2R	19435297	0.4670548	0.08087819
chr2R	19435407	0.652602	0.107124
chr2R	19435430	0.46832	0.1391549
chr2R	19435437	0.03540569	0.671651
chr2R	19435475	0.7477122	0.3720855
chr2R	19435982	0.6492147	0.1949057
chr2R	19436100	0.146259	0.5126692
chr2R	19436358	0.9009302	0.5714442
chr2R	19436469	0.9974781	0.4515512
chr2R	19436527	0.3444354	0.8086008
chr2R	19436530	0.2506225	0.2513236
chr2R	19436776	0.5140113	0.3161518
chr2R	19436778	0.1018228	0.8786853
chr2R	19436855	0.04345666	0.2850587
chr2R	19437186	0.3511601	0.789221
chr2R	19437248	0.8317441	0.8643634
chr2R	19437500	0.2646635	0.9192827
chr2R	19437649	0.2646673	0.9336735
chr2R	19437701	0.6461999	0.9596948
chr2R	19437844	0.1139088	0.8844171
chr2R	19437967	0.6421377	0.4912803
chr2R	19437968	0.07249024	0.4866075
chr2R	19438097	0.3553704	0.9434857
chr2R	19438124	0.4996523	0.4726774
chr2R	19438226	0.6200154	0.7884441
chr2R	19438363	0.5048603	0.6049616
chr2R	19438533	0.9951421	0.9162343
chr2R	19438748	0.4007743	0.8669236
chr2R	19438935	0.779303	0.7823047
chr2R	19439088	0.4035828	0.8511858
chr2R	19439310	0.9605044	0.192148
chr2R	19439336	0.2307023	0.622429
chr2R	19439376	0.07767266	0.5663714
chr2R	19439402	0.7477122	0.3720855
chr2R	19439419	0.376672	0.6761739
chr2R	19439816	0.2475728	0.9793269
chr2R	19439845	0.4868146	0.6827265
chr2R	19439925	0.1523262	0.9931596
chr2R	19440102	0.4020475	0.8021564
chr2R	19440174	0.8059739	0.8479842
chr2R	19440632	0.3606769	0.8627502
chr2R	19440689	0.5336114	0.08583484
chr2R	19441726	0.2703067	0.8057977
chr2R	19441926	0.01849983	0.8491034
chr2R	19441934	0.1336259	0.364363
chr2R	19441953	0.3949018	0.2126411
chr2R	19442125	0.1476832	0.4682421
chr2R	19443123	0.3504999	0.3646779
chr2R	19443144	0.6084612	0.09190571
chr2R	19443281	0.3913196	0.9881007
chr2R	19443410	0.9055764	0.7779919
chr2R	19443732	0.7532381	0.9641245
chr2R	19443772	0.7277998	0.9152959
chr2R	19443801	0.7412637	0.8859557
chr2R	19443929	0.8896034	0.8077648
chr2R	19443941	0.1050723	0.179423
chr2R	19444849	0.9142203	0.2826176
chr2R	19445002	0.9223646	0.3957803
chr2R	19445045	0.9025587	0.7009483
chr2R	19445467	0.640394	0.05802786
chr2R	19445514	0.7235223	0.06028608
chr2R	19445743	0.4758158	0.1166942
chr2R	19445782	0.2508834	0.1342309
chr2R	19446305	0.157796	0.7035288
chr2R	19446708	0.6504205	0.04875742
chr2R	19446744	0.2025606	0.2662026
chr2R	19447038	0.953509	0.8115517
chr2R	19447073	0.9450826	0.1219768
chr2R	19447182	0.9920136	0.8460018
chr2R	19447268	0.761885	0.2259059
chr2R	19447278	0.83532	0.6080898
chr2R	19448195	0.9096588	0.7299436
chr2R	19449136	0.8357184	0.9317517
chr2R	19449752	0.8813228	0.6402687
chr2R	19449972	0.8894267	0.8748442
chr2R	19450035	0.7477122	0.3720855
chr2R	19450173	0.8827402	0.3458347
chr2R	19450219	0.9856058	0.379062
chr2R	19450255	0.4869156	0.2361507
chr2R	19450331	0.9672114	0.4683857
chr2R	19450493	0.7422784	0.8160448
chr2R	19450610	0.9118688	0.6736485
chr2R	19450634	0.796848	0.7919563
chr2R	19450637	0.8720288	0.6407261
chr2R	19451186	0.5780929	0.4906492
chr2R	19451394	0.9922358	0.7921137
chr2R	19451568	0.6809784	0.1991724
chr2R	19451607	0.4021522	0.3814255
chr2R	19451869	0.9180044	0.5680559
chr2R	19451931	0.4665883	0.9329666
chr2R	19451962	0.1495179	0.4716441
chr2R	19451975	0.3373902	0.2921966
chr2R	19452429	0.5324909	0.4539904
chr2R	19452718	0.6971992	0.272491
chr2R	19453017	0.8203966	0.3119721
chr2R	19453020	0.8655193	0.1344841
chr2R	19453242	0.549793	0.1643895
chr2R	19453374	0.4055419	0.3118209
chr2R	19453420	0.680299	0.212621
chr2R	19453502	0.1574384	0.3653466
chr2R	19453525	0.7659497	0.8220496
chr2R	19453529	0.4536753	0.09520414
chr2R	19453577	0.1169318	0.04118055
chr2R	19453808	0.340924	0.4363315
chr2R	19453931	0.7929989	0.1599152
chr2R	19454544	0.4722528	0.5744738
chr2R	19454747	0.7257668	0.3444846
chr2R	19454756	0.5310638	0.06687825
chr2R	19454939	0.4974334	0.1084366
chr2R	19454962	0.7855216	0.2671525
chr2R	19455071	0.8094411	0.01211435
chr2R	19455398	0.3794559	0.2160343
chr2R	19455497	0.3339169	0.3378092
chr2R	19455530	0.8051789	0.1656141
chr2R	19455590	0.3226978	0.8117629
chr2R	19455669	0.794727	0.6432595
chr2R	19456036	0.7512	0.4533669
chr2R	19457567	0.698888	0.7091437
chr2R	19457865	0.6268069	0.8805812
chr2R	19458820	0.6255749	0.3121154
chr2R	19459409	0.3695025	0.2951333
chr2R	19459461	0.846427	0.4148155
chr2R	19459481	0.5444016	0.1970138
chr2R	19459927	0.8279528	0.3366949
chr2R	19461031	0.9102075	0.6183511
chr2R	19461834	0.6321016	0.07556654
chr2R	19462218	0.8845712	0.7433796
chr2R	19462805	0.5251082	0.6972082
chr2R	19463098	0.7165873	0.4035254
chr2R	19464589	0.2220838	0.1423451
chr2R	19465568	0.595017	0.2548931
chr2R	19466235	0.3368004	0.7753095
chr2R	19466585	0.107104	0.1766087
chr2R	19468627	0.4367801	0.08991932
chr2R	19468631	0.9915107	0.9881087
chr2R	19470607	0.5375138	0.06352785
chr2R	19472388	0.5933731	0.05146244
chr2R	19472426	0.9543589	0.04524189
chr2R	19472622	0.9909951	0.7154316
chr2R	19472672	0.5833309	0.09970982
chr2R	19472674	0.6863248	0.6602547
chr2R	19472785	0.4179804	0.0895782
chr2R	19472801	0.7864082	0.06328275
chr2R	19473257	0.9045179	0.01708627
chr2R	19473592	0.8422915	0.7445487
chr2R	19474019	0.8346704	0.6298365
chr2R	19474080	0.8209602	0.6557313
chr2R	19474254	0.7730364	0.4684822
chr2R	19474471	0.3399227	0.2867761
chr2R	19474841	0.4033454	0.2810071
chr2R	19474842	0.5621211	0.3039312
chr2R	19474935	0.5669175	0.7189426
chr2R	19475042	0.8765756	0.5351144
chr2R	19475201	0.312963	0.5133443
chr2R	19475236	0.2614437	0.2451511
chr2R	19475841	0.5720195	0.08904439
chr2R	19476261	0.7624931	0.6534561
chr2R	19476321	0.6667738	0.6719992
chr2R	19476742	0.6102496	0.7233691
chr2R	19476935	0.2451142	0.7498806
chr2R	19477174	0.9198056	0.7379085
chr2R	19477253	0.9706135	0.9414418
chr2R	19477326	0.7324854	0.4223617
chr2R	19477765	0.3855141	0.6912985
chr2R	19477860	0.9855079	0.8045915
chr2R	19477875	0.8060685	0.6296516
chr2R	19478024	0.3454645	0.7259869
chr2R	19478202	0.3914572	0.1183474
chr2R	19478259	0.524464	0.344332
chr2R	19478261	0.3420369	0.8019615
chr2R	19478296	0.6920934	0.5082978
chr2R	19478304	0.6112163	0.02492841
chr2R	19478307	0.5934482	0.6907201
chr2R	19478314	0.5778742	0.9719096
chr2R	19478495	0.7614157	0.9036054
chr2R	19478504	0.3205365	0.4257379
chr2R	19478693	0.7001489	0.5030663
chr2R	19478695	0.5178371	0.6788627
chr2R	19478893	0.911551	0.9244101
chr2R	19478991	0.5570655	0.9390444
chr2R	19479111	0.5740337	0.8219912
chr2R	19479215	0.8500235	0.4868458
chr2R	19479303	0.7277212	0.7360162
chr2R	19479341	0.4815297	0.9228274
chr2R	19479470	0.7433218	0.5786382
chr2R	19479689	0.5435813	0.06719855
chr2R	19479719	0.5241346	0.7226764
chr2R	19479765	0.9479945	0.2774604
chr2R	19479774	0.4634335	0.4485741
chr2R	19479898	0.5276995	0.4400727
chr2R	19480126	0.931243	0.8699009
chr2R	19480239	0.2301094	0.850408
chr2R	19480537	0.6028018	0.5862503
chr2R	19480542	0.9281887	0.4884311
chr2R	19481663	0.8921224	0.4856608
chr2R	19481860	0.6346647	0.09769476
chr2R	19482179	0.7910797	0.6107453
chr2R	19482330	0.9184654	0.1682992
chr2R	19482345	0.8204837	0.80966
chr2R	19482563	0.5974423	0.08632231
chr2R	19482590	0.8651796	0.3922394
chr2R	19482624	0.6603539	0.424911
chr2R	19482650	0.6100199	0.2814626
chr2R	19482804	0.6858069	0.1613007
chr2R	19482869	0.49293	0.3294701
chr2R	19483104	0.5787492	0.8016622
chr2R	19485484	0.2293763	0.4323558
chr2R	19486827	0.3138348	0.09067681
chr2R	19486917	0.9939507	0.03852366
chr2R	19487015	0.3555046	0.340963
chr2R	19487693	0.5872256	0.2733703
chr2R	19489153	0.4871087	0.6284868
chr2R	19489269	0.4039403	0.2541144
chr2R	19489583	0.1187236	0.7924696
chr2R	19489772	0.2617091	0.8122523
chr2R	19489892	0.245485	0.8737028
chr2R	19489913	0.9626258	0.6819878
chr2R	19490051	0.8997605	0.6545848
chr2R	19490054	0.3044808	0.4552831
chr2R	19490080	0.6632597	0.3983489
chr2R	19490081	0.5091334	0.2741622
chr2R	19490082	0.7327708	0.4774023
chr2R	19490087	0.3540743	0.978082
chr2R	19490112	0.2424221	0.5369301
chr2R	19490199	0.9299226	0.6243688
chr2R	19490247	0.8465387	0.4337288
chr2R	19490592	0.9013836	0.6388005
chr2R	19490733	0.3815053	0.2684043
chr2R	19490755	0.3246485	0.153957
chr2R	19491299	0.9294081	0.9054119
chr2R	19491748	0.607672	0.9132444
chr2R	19491852	0.9327237	0.6201176
chr2R	19491866	0.9093836	0.9452553
chr2R	19491950	0.5743886	0.5638345
chr2R	19492402	0.7160257	0.5256669
chr2R	19492499	0.811263	0.9440814
chr2R	19492591	0.5447013	0.7154622
chr2R	19493410	0.2383185	0.8135155
chr2R	19493425	0.4231418	0.9749307
chr2R	19493426	0.7123634	0.4726407
chr2R	19493592	0.5543729	0.3604899
chr2R	19493791	0.1730809	0.7116328
chr2R	19493963	0.162539	0.8528494
chr2R	19494586	0.346312	0.9793266
chr2R	19494709	0.3299221	0.4615226
chr2R	19495186	0.3421636	0.947787
chr2R	19495207	0.5223631	0.2159128
chr2R	19495210	0.5282942	0.3246593
chr2R	19495276	0.2556173	0.9622785
chr2R	19495678	0.6774324	0.9908262
chr2R	19495837	0.3760638	0.721603
chr2R	19495870	0.3211016	0.6943571
chr2R	19496203	0.370298	0.7311635
chr2R	19496206	0.1414778	0.1989374
chr2R	19496314	0.2577269	0.9562596
chr2R	19496338	0.9767987	0.2521805
chr2R	19496452	0.3519713	0.2274544
chr2R	19496476	0.3432642	0.1345969
chr2R	19496503	0.08044627	0.4560846
chr2R	19496524	0.02191178	0.3661319
chr2R	19496527	0.0585374	0.9254605
chr2R	19496752	0.7728444	0.6679263
chr2R	19496836	0.8635146	0.7439535
chr2R	19496872	0.3213979	0.9793044
chr2R	19496981	0.08042767	0.4336198
chr2R	19497082	0.6735754	0.5226687
chr2R	19497090	0.08303	0.2539758
chr2R	19497107	0.4056523	0.4954034
chr2R	19497112	0.07771746	0.2749608
chr2R	19497150	0.5545932	0.1648854
chr2R	19497178	0.6138897	0.2872394
chr2R	19497197	0.1134144	0.04914781
chr2R	19497221	0.5017209	0.4901146
chr2R	19497299	0.9376407	0.9939999
chr2R	19497302	0.6815744	0.7866739
chr2R	19497306	0.470916	0.7749537
chr2R	19497337	0.1103883	0.7898338
chr2R	19497419	0.3204862	0.9602329
chr2R	19497442	0.364109	0.8188294
chr2R	19497469	0.7509059	0.5423227
chr2R	19497475	0.9910711	0.7240976
chr2R	19497597	0.4248886	0.2710589
chr2R	19497790	0.2762588	0.4191077
chr2R	19497816	0.2514721	0.05565186
chr2R	19497868	0.8308094	0.5413801
chr2R	19497918	0.5605397	0.07620647
chr2R	19498060	0.3371202	0.03937465
chr2R	19498170	0.698669	0.2044843
chr2R	19498173	0.5881751	0.8526362
chr2R	19498225	0.6067847	0.9902669
chr2R	19498266	0.2752329	0.20143
chr2R	19498272	0.4999591	0.9658859
chr2R	19498317	0.3501213	0.7884984
chr2R	19498385	0.1551341	0.4159931
chr2R	19498415	0.7394414	0.5604906
chr2R	19498447	0.2380748	0.501869
chr2R	19498448	0.1916761	0.2659071
chr2R	19498454	0.465324	0.3811588
chr2R	19498465	0.3154762	0.3398868
chr2R	19498492	0.4601893	0.1554642
chr2R	19498736	0.6493914	0.6477492
chr2R	19498810	0.6487606	0.3667953
chr2R	19499828	0.5703349	0.02455117
chr2R	19499993	0.3529609	0.3736706
chr2R	19500177	0.2029701	0.1361055
chr2R	19500243	0.8753078	0.1655356
chr2R	19500278	0.2289267	0.5276824
chr2R	19500477	0.367963	0.04198699
chr2R	19500498	0.8660039	0.8584348
chr2R	19500536	0.5539154	0.2075497
chr2R	19500665	0.2052943	0.8113254
chr2R	19500709	0.1033713	0.6297807
chr2R	19500723	0.619119	0.4024605
chr2R	19500762	0.2012169	0.9689187
chr2R	19500861	0.37851	0.3048236
chr2R	19500875	0.2607721	0.2431304
chr2R	19500909	0.06244074	0.4879928
chr2R	19500915	0.7265183	0.9896155
chr2R	19500975	0.2130917	0.4368034
chr2R	19501041	0.8690864	0.4500967
chr2R	19501086	0.2843934	0.08563689
chr2R	19501129	0.2161444	0.2277648
chr2R	19501220	0.8899305	0.7114538
chr2R	19501254	0.7023319	0.6084419
chr2R	19501264	0.1933767	0.1954196
chr2R	19501294	0.6482404	0.5215143
chr2R	19501354	0.6861908	0.9066919
chr2R	19501485	0.7064057	0.517312
chr2R	19501558	0.5637215	0.1244662
chr2R	19501749	0.6638206	0.3946568
chr2R	19501763	0.3909818	0.6597546
chr2R	19501805	0.6472033	0.9785883
chr2R	19501846	0.7369152	0.7618212
chr2R	19501879	0.3017849	0.1245485
chr2R	19501884	0.8341153	0.2973208
chr2R	19501901	0.6574304	0.1437491
chr2R	19501913	0.9307557	0.347987
chr2R	19501956	0.9514298	0.3486319
chr2R	19502006	0.7118587	0.9389681
chr2R	19502063	0.9335044	0.9597379
chr2R	19502076	0.6252858	0.31119
chr2R	19502091	0.3853961	0.2229226
chr2R	19502106	0.6230088	0.7433695
chr2R	19502180	0.8007578	0.4957787
chr2R	19502274	0.3101693	0.715913
chr2R	19502424	0.5221676	0.9720683
chr2R	19502434	0.4980526	0.8979596
chr2R	19502459	0.7281058	0.9063437
chr2R	19502607	0.9263422	0.4692417
chr2R	19502630	0.6349522	0.8706675
chr2R	19502680	0.4966454	0.9573042
chr2R	19502756	0.9355951	0.9666526
chr2R	19502816	0.4310647	0.9413913
chr2R	19502821	0.9859067	0.2508361
chr2R	19502828	0.5347601	0.8574548
chr2R	19502843	0.5579713	0.7337561
chr2R	19502896	0.4411771	0.7284931
chr2R	19502915	0.5830999	0.9877485
chr2R	19502938	0.4324993	0.6050236
chr2R	19502945	0.07287443	0.695714
chr2R	19502953	0.331753	0.8721498
chr2R	19502984	0.4405829	0.7848559
chr2R	19503025	0.6388155	0.9260485
chr2R	19503043	0.6400932	0.5664773
chr2R	19503337	0.9620785	0.7996347
chr2R	19503415	0.2649272	0.1248516
chr2R	19503424	0.6617778	0.9771192
chr2R	19503517	0.7680175	0.868116
chr2R	19503697	0.7355662	0.2663826
chr2R	19503880	0.7223583	0.2620325
chr2R	19503904	0.1743573	0.8659327
chr2R	19503937	0.1761173	0.2578042
chr2R	19503956	0.8650128	0.4119566
chr2R	19504137	0.9190931	0.1879536
chr2R	19504261	0.3721418	0.5588267
chr2R	19504288	0.2995027	0.5597622
chr2R	19504293	0.1102508	0.7237581
chr2R	19504422	0.1850139	0.6566002
chr2R	19504481	0.2067745	0.632332
chr2R	19504500	0.9545079	0.9171199
chr2R	19504571	0.3628624	0.5252983
chr2R	19504600	0.1436605	0.6132852
chr2R	19504605	0.9487453	0.9394892
chr2R	19504730	0.2091047	0.1304773
chr2R	19504816	0.9321082	0.9647381
chr2R	19504862	0.4874887	0.2923921
chr2R	19504863	0.1149359	0.2628981
chr2R	19505004	0.8665985	0.5797938
chr2R	19505017	0.2163431	0.4515344
chr2R	19505049	0.2625231	0.588663
chr2R	19505052	0.8510066	0.501475
chr2R	19505088	0.3117753	0.1809024
chr2R	19505144	0.1187236	0.7924696
chr2R	19505183	0.3106781	0.4768937
chr2R	19505194	0.8480298	0.5097329
chr2R	19505384	0.1819336	0.1575454
chr2R	19505450	0.9049515	0.4734888
chr2R	19505456	0.3133139	0.07000832
chr2R	19505485	0.5412093	0.09804307
chr2R	19505493	0.7493247	0.04710973
chr2R	19505501	0.1702537	0.9050147
chr2R	19505504	0.8663637	0.01450264
chr2R	19505506	0.9207653	0.09043034
chr2R	19505529	0.5292755	0.07961686
chr2R	19505612	0.7179544	0.7468598
chr2R	19505736	0.8706115	0.6395334
chr2R	19506030	0.03401162	0.3999295
chr2R	19506070	0.111758	0.172394
chr2R	19506109	0.1832517	0.2037997
chr2R	19506138	0.5914118	0.02112908
chr2R	19506151	0.3313357	0.01233132
chr2R	19506163	0.2853294	0.1026778
chr2R	19506227	0.8535156	0.2186525
chr2R	19506239	0.8493908	0.8792592
chr2R	19506247	0.7245911	0.6473849
chr2R	19506289	0.5285735	0.1768833
chr2R	19506303	0.9200876	0.2371859
chr2R	19506522	0.9385332	0.97011
chr2R	19506620	0.7710267	0.5212208
chr2R	19506827	0.2750935	0.1239301
chr2R	19506830	0.9372645	0.1852139
chr2R	19506884	0.4131167	0.3504874
chr2R	19506932	0.7100906	0.6685991
chr2R	19506983	0.7398039	0.3670801
chr2R	19506986	0.3489606	0.769382
chr2R	19507012	0.8880199	0.4837338
chr2R	19507014	0.796235	0.3570876
chr2R	19507127	0.510624	0.5580448
chr2R	19507229	0.3778933	0.9816883
chr2R	19507235	0.6288921	0.6937732
chr2R	19507379	0.6090959	0.1680385
chr2R	19507397	0.8837527	0.1346841
chr2R	19507563	0.3152352	0.05760905
chr2R	19507584	0.06876964	0.6890734
chr2R	19507685	0.7825893	0.2404227
chr2R	19507726	0.1929468	0.1266381
chr2R	19507922	0.6039621	0.2745853
chr2R	19507953	0.4431009	0.09927194
chr2R	19508431	0.1018043	0.2042354
chr2R	19508700	0.4226373	0.3445831
chr2R	19508721	0.1799497	0.2906677
chr2R	19509069	0.2309596	0.9178018
chr2R	19509246	0.7969416	0.6445681
chr2R	19509270	0.1715664	0.7120515
chr2R	19509339	0.1668356	0.3791735
chr2R	19509467	0.5263333	0.1060259
chr2R	19509539	0.4989908	0.9419398
chr2R	19509557	0.7708002	0.8622752
chr2R	19509581	0.9026449	0.785655
chr2R	19509954	0.3001033	0.4008059
chr2R	19510031	0.5334853	0.5866683
chr2R	19510049	0.4403512	0.4280564
chr2R	19510094	0.6003385	0.5700937
chr2R	19510218	0.6398895	0.7963691
chr2R	19510223	0.5193796	0.4500865
chr2R	19510370	0.5066604	0.8029844
chr2R	19510475	0.6708803	0.2530591
chr2R	19510583	0.8535216	0.5597887
chr2R	19511048	0.8948973	0.385598
chr2R	19511153	0.4899047	0.2692339
chr2R	19511186	0.499391	0.2704842
chr2R	19511339	0.3455037	0.5553826
chr2R	19511533	0.2852245	0.2971936
chr2R	19511581	0.6555281	0.2871887
chr2R	19511631	0.9020695	0.4676608
chr2R	19511637	0.5449412	0.4376877
chr2R	19511674	0.6260784	0.2335454
chr2R	19511679	0.9302423	0.8648314
chr2R	19511685	0.8594557	0.482267
chr2R	19511880	0.8572491	0.2631824
chr2R	19512063	0.2188731	0.7512565
chr2R	19512114	0.8384352	0.5249861
chr2R	19512168	0.7283074	0.483846
chr2R	19512268	0.7389396	0.07461586
chr2R	19512336	0.9473083	0.7746013
chr2R	19512339	0.5584822	0.3084523
chr2R	19512456	0.8130216	0.9479757
chr2R	19512489	0.9463423	0.937397
chr2R	19512675	0.3962395	0.1750803
chr2R	19512726	0.6893956	0.3763703
chr2R	19512873	0.8973251	0.3013277
chr2R	19513036	0.6512289	0.5027636
chr2R	19513107	0.4275133	0.6368118
chr2R	19513462	0.4713963	0.3567036
chr2R	19513499	0.7418045	0.679235
chr2R	19513539	0.4089447	0.2007172
chr2R	19513619	0.2704006	0.519288
chr2R	19513686	0.704097	0.4367424
chr2R	19513727	0.07011113	0.3569245
chr2R	19513750	0.5530506	0.3097668
chr2R	19513793	0.8421634	0.4145575
chr2R	19513876	0.2652813	0.3629468
chr2R	19513899	0.2789711	0.03720727
chr2R	19514098	0.2617647	0.2499251
chr2R	19514151	0.4894015	0.8967368
chr2R	19514271	0.5890295	0.9898193
chr2R	19514289	0.2948832	0.7453658
chr2R	19514318	0.4748985	0.7688763
chr2R	19514344	0.1146749	0.8358498
chr2R	19514400	0.3016308	0.9095835
chr2R	19514479	0.4037246	0.8273788
chr2R	19514512	0.2961459	0.385126
chr2R	19514548	0.2543918	0.6248022
chr2R	19514586	0.2347178	0.5635214
chr2R	19514885	0.8939857	0.5133665
chr2R	19514921	0.7445984	0.7677134
chr2R	19515068	0.4374702	0.257782
chr2R	19515715	0.9060766	0.8384531
chr2R	19515845	0.8920323	0.5587738
chr2R	19515869	0.1205801	0.1134617
chr2R	19516096	0.1852407	0.450272
chr2R	19516185	0.1491144	0.8438001
chr2R	19516203	0.8742726	0.6945672
chr2R	19516312	0.0696754	0.6341224
chr2R	19516361	0.1620001	0.6741251
chr2R	19516387	0.3906012	0.9361555
chr2R	19516400	0.1375952	0.84375
chr2R	19516566	0.2111348	0.4802575
chr2R	19516615	0.1087902	0.3952177
chr2R	19516631	0.7476857	0.4357748
chr2R	19516633	0.4799582	0.1478632
chr2R	19516633	0.3966636	0.5286884
chr2R	19516668	0.09332286	0.6278867
chr2R	19516687	0.09183096	0.4625285
chr2R	19516888	0.6821947	0.8066773
chr2R	19516931	0.3922122	0.9020805
chr2R	19517249	0.8746976	0.4379854
chr2R	19517262	0.2242157	0.3366271
chr2R	19517306	0.7979304	0.1533261
chr2R	19517317	0.9717417	0.5348904
chr2R	19517349	0.6064756	0.1676649
chr2R	19517360	0.02134442	0.2908226
chr2R	19517383	0.5030216	0.214376
chr2R	19517416	0.7807939	0.7103204
chr2R	19517453	0.1999474	0.8501068
chr2R	19517466	0.3386	0.295073
chr2R	19517695	0.685815	0.6821371
chr2R	19518097	0.3565566	0.3373794
chr2R	19518447	0.4708439	0.8035973
chr2R	19518465	0.1252635	0.5651062
chr2R	19518473	0.4895817	0.4029083
chr2R	19518615	0.6391162	0.1528208
chr2R	19518686	0.8620482	0.8809663
chr2R	19518749	0.7886976	0.684239
chr2R	19518763	0.5839052	0.6988161
chr2R	19518774	0.3176593	0.08879005
chr2R	19518776	0.09036072	0.1153316
chr2R	19519691	0.3771694	0.4269863
chr2R	19519926	0.8724365	0.5529494
chr2R	19519934	0.5777567	0.6483768
chr2R	19520186	0.1983161	0.8728412
chr2R	19520366	0.8815897	0.8717416
chr2R	19520712	0.5873492	0.9245542
chr2R	19520737	0.3254858	0.4964313
chr2R	19521057	0.8810664	0.9965172
chr2R	19521174	0.7410241	0.8206008
chr2R	19521257	0.3314537	0.5956057
chr2R	19521409	0.3447306	0.5744748
chr2R	19521533	0.1985646	0.5657426
chr2R	19521826	0.9972404	0.9054246
chr2R	19521910	0.1391848	0.7699496
chr2R	19521971	0.809984	0.5976927
chr2R	19521981	0.6391272	0.9513447
chr2R	19522035	0.7603755	0.889693
chr2R	19522039	0.1617438	0.8190268
chr2R	19522049	0.4020658	0.5329155
chr2R	19522143	0.5402173	0.8501663
chr2R	19522223	0.2051375	0.3207659
chr2R	19522271	0.111343	0.9632372
chr2R	19522274	0.195086	0.8228059
chr2R	19522279	0.1723319	0.4361716
chr2R	19522281	0.2011504	0.6881036
chr2R	19522336	0.9195319	0.5157858
chr2R	19522450	0.9570206	0.5537717
chr2R	19522473	0.204808	0.1905443
chr2R	19522497	0.07531792	0.9703235
chr2R	19522663	0.1349377	0.41521
chr2R	19522695	0.1831242	0.5204403
chr2R	19522697	0.2954746	0.6630891
chr2R	19522722	0.2932991	0.4842186
chr2R	19522815	0.298745	0.863188
chr2R	19522889	0.2462371	0.4896259
chr2R	19522896	0.8969524	0.4300813
chr2R	19522917	0.6064563	0.4191933
chr2R	19523035	0.7740126	0.5589236
chr2R	19523232	0.396957	0.9827055
chr2R	19523236	0.9575372	0.9989352
chr2R	19523490	0.6143515	0.4043785
chr2R	19523491	0.9509816	0.9829682
chr2R	19523513	0.1669444	0.5148172
chr2R	19523542	0.3029239	0.7154435
chr2R	19523778	0.9587122	0.7621004
chr2R	19523828	0.1346029	0.6684642
chr2R	19523830	0.1339896	0.8280943
chr2R	19524016	0.1473114	0.07193331
chr2R	19524018	0.3360804	0.06395392
chr2R	19524137	0.05687893	0.6383254
chr2R	19524337	0.2478336	0.9601529
chr2R	19524385	0.1161926	0.7102821
chr2R	19524389	0.296671	0.6008843
chr2R	19525397	0.2478918	0.653565
chr2R	19525433	0.1387625	0.9621331
chr2R	19525837	0.9679191	0.4714494
chr2R	19526227	0.1529416	0.9370969
chr2R	19526968	0.576091	0.1137113
chr2R	19527251	0.965719	0.7885385
chr2R	19527329	0.3955544	0.3375754
chr2R	19527498	0.891844	0.5458215
chr2R	19528349	0.5587519	0.8369086
chr2R	19528495	0.6479039	0.5974959
chr2R	19528692	0.8193133	0.8200916
chr2R	19528887	0.295699	0.8381797
chr2R	19529147	0.1651625	0.5291612
chr2R	19529208	0.8615411	0.4570354
chr2R	19529714	0.2415478	0.3003889
chr2R	19529765	0.4307773	0.2586549
chr2R	19529858	0.831509	0.06292962
chr2R	19529973	0.5430068	0.2127566
chr2R	19530341	0.5414627	0.2576059
chr2R	19530988	0.6908821	0.3485103
chr2R	19531030	0.7474893	0.1654944
chr2R	19531432	0.3764099	0.4265869
chr2R	19531440	0.2307262	0.3398646
chr2R	19531555	0.1464582	0.3384133
chr2R	19531698	0.1245455	0.4148341
chr2R	19531773	0.5377546	0.1706061
chr2R	19531847	0.9591244	0.3216733
chr2R	19531876	0.7400013	0.3384085
chr2R	19531893	0.3472233	0.240445
chr2R	19531918	0.08706502	0.8568735
chr2R	19532057	0.05482206	0.4834926
chr2R	19532309	0.2717812	0.2251422
chr2R	19532403	0.391647	0.2172439
chr2R	19532407	0.5756395	0.3226808
chr2R	19532415	0.8309113	0.5493012
chr2R	19532743	0.7406491	0.334619
chr2R	19532896	0.4696925	0.4905593
chr2R	19533089	0.1083127	0.338283
chr2R	19533112	0.860353	0.956031
chr2R	19533157	0.6599215	0.7900718
chr2R	19533219	0.1260977	0.4859456
chr2R	19533221	0.6416891	0.27042
chr2R	19533258	0.5357128	0.2890132
chr2R	19533366	0.6905144	0.6305895
chr2R	19533389	0.5778691	0.4341923
chr2R	19533394	0.7969153	0.7782718
chr2R	19533544	0.915672	0.9768507
chr2R	19533595	0.6863168	0.3295042
chr2R	19533823	0.1063552	0.355069
chr2R	19533830	0.688551	0.3715463
chr2R	19533984	0.1633599	0.5400674
chr2R	19534106	0.3755149	0.5494302
chr2R	19534194	0.8886753	0.4299687
chr2R	19534239	0.6153394	0.3448416
chr2R	19534299	0.6513762	0.6649153
chr2R	19534397	0.2181207	0.5962474
chr2R	19534398	0.4059764	0.8376488
chr2R	19534618	0.3610919	0.442869
chr2R	19534645	0.1148882	0.3422388
chr2R	19534646	0.2168087	0.4610013
chr2R	19534726	0.8089876	0.5639817
chr2R	19534740	0.2034946	0.6680925
chr2R	19534747	0.1680536	0.4857816
chr2R	19534818	0.9477163	0.5472151
chr2R	19534844	0.1535685	0.4250785
chr2R	19534852	0.4084091	0.5343604
chr2R	19534890	0.1520205	0.4697503
chr2R	19534971	0.4556603	0.6072201
chr2R	19535004	0.4939672	0.4574054
chr2R	19535007	0.7864121	0.9534274
chr2R	19535021	0.8866631	0.3647606
chr2R	19535045	0.9133559	0.6872731
chr2R	19535051	0.1035933	0.785913
chr2R	19535158	0.8011623	0.2227982
chr2R	19535161	0.3230951	0.2782548
chr2R	19535191	0.5960864	0.3212946
chr2R	19535429	0.7437467	0.5825702
chr2R	19535458	0.8126027	0.3613958
chr2R	19535572	0.4539078	0.6303006
chr2R	19535612	0.8387084	0.2747246
chr2R	19535650	0.1072893	0.9777243
chr2R	19535656	0.8673944	0.4199921
chr2R	19535709	0.686668	0.6232976
chr2R	19535796	0.8037542	0.8356332
chr2R	19535807	0.8477796	0.982227
chr2R	19535870	0.6676205	0.2454642
chr2R	19535944	0.6061476	0.6377712
chr2R	19535985	0.8999073	0.5576977
chr2R	19536033	0.9934483	0.7159181
chr2R	19536136	0.5709107	0.4321954
chr2R	19536189	0.7817718	0.6721061
chr2R	19536224	0.2650396	0.4000444
chr2R	19536325	0.8627042	0.4173561
chr2R	19536362	0.8460634	0.8396467
chr2R	19536390	0.131105	0.3380905
chr2R	19536416	0.4706289	0.7057995
chr2R	19536452	0.542552	0.9027892
chr2R	19536458	0.3646645	0.5602049
chr2R	19536464	0.9941415	0.8030268
chr2R	19536507	0.1149903	0.2223925
chr2R	19536518	0.1026929	0.4967829
chr2R	19536583	0.1341924	0.7730717
chr2R	19536587	0.0706857	0.6915578
chr2R	19536710	0.9184183	0.97919
chr2R	19536738	0.5262216	0.527172
chr2R	19536833	0.6693346	0.9629252
chr2R	19537002	0.4319714	0.4636004
chr2R	19537032	0.9681409	0.4735452
chr2R	19537232	0.5662888	0.6649466
chr2R	19537464	0.1934546	0.4493922
chr2R	19537466	0.2215246	0.8947234
chr2R	19537479	0.860331	0.7846401
chr2R	19537633	0.6184095	0.8018939
chr2R	19537637	0.6560945	0.9363463
chr2R	19537697	0.4344876	0.7692298
chr2R	19537938	0.2625107	0.972577
chr2R	19537999	0.7965323	0.4488146
chr2R	19538141	0.2731643	0.3883314
chr2R	19538165	0.372703	0.8810249
chr2R	19538312	0.3265793	0.4954002
chr2R	19538363	0.4124268	0.423518
chr2R	19538380	0.1720173	0.4409708
chr2R	19538456	0.5278925	0.4325399
chr2R	19538522	0.8154081	0.8206433
chr2R	19538577	0.08506896	0.8227771
chr2R	19538584	0.6010853	0.3444994
chr2R	19538614	0.4875365	0.7933514
chr2R	19538621	0.5254768	0.9695588
chr2R	19538639	0.445097	0.4892438
chr2R	19538684	0.1151668	0.562585
chr2R	19538718	0.6364448	0.443465
chr2R	19538733	0.9403117	0.424404
chr2R	19538823	0.8012904	0.7819087
chr2R	19538856	0.6103666	0.5909144
chr2R	19538888	0.687693	0.3906736
chr2R	19538889	0.6317641	0.7893127
chr2R	19538990	0.6013606	0.7981792
chr2R	19539008	0.3403343	0.410461
chr2R	19539142	0.1609447	0.5187643
chr2R	19539144	0.9012277	0.8080882
chr2R	19539170	0.5027993	0.3044256
chr2R	19539310	0.2398941	0.3957451
chr2R	19539517	0.6071283	0.9738868
chr2R	19539545	0.7905056	0.8196391
chr2R	19539648	0.1586482	0.8131025
chr2R	19539745	0.3725959	0.1655315
chr2R	19539748	0.7843059	0.09552915
chr2R	19539863	0.9411561	0.4868672
chr2R	19540015	0.6505154	0.5715701
chr2R	19540061	0.4646439	0.5865065
chr2R	19540434	0.2634543	0.2182697
chr2R	19540541	0.4365202	0.6706241
chr2R	19540553	0.3980277	0.8285394
chr2R	19540576	0.3842507	0.7943501
chr2R	19540579	0.902126	0.8966133
chr2R	19540587	0.3710279	0.9875649
chr2R	19540783	0.8845142	0.8997123
chr2R	19540921	0.4592972	0.3751696
chr2R	19541078	0.642141	0.4252988
chr2R	19541191	0.4640696	0.8333083
chr2R	19541231	0.7737756	0.5295232
chr2R	19541277	0.9791116	0.9261828
chr2R	19541433	0.6246383	0.8463418
chr2R	19541492	0.104416	0.4128496
chr2R	19541543	0.6874426	0.7021678
chr2R	19541589	0.7837699	0.9256072
chr2R	19541639	0.7441642	0.9567452
chr2R	19541712	0.6624271	0.9912897
chr2R	19541725	0.1883594	0.7193114
chr2R	19541730	0.9605474	0.7332475
chr2R	19541766	0.4301851	0.9218325
chr2R	19541773	0.2271029	0.5838597
chr2R	19541905	0.4732079	0.6660326
chr2R	19541995	0.3850773	0.9117637
chr2R	19542272	0.5628987	0.3712318
chr2R	19542322	0.5710898	0.09727566
chr2R	19542330	0.1299659	0.6447987
chr2R	19542336	0.628892	0.8118145
chr2R	19542537	0.1181102	0.4781863
chr2R	19542554	0.3875039	0.4406321
chr2R	19542688	0.1894891	0.7632581
chr2R	19542695	0.4077439	0.8071499
chr2R	19542711	0.5465468	0.3673413
chr2R	19542874	0.9850264	0.9999961
chr2R	19542984	0.4963773	0.9243351
chr2R	19542998	0.6008064	0.7196599
chr2R	19543092	0.8670203	0.6306091
chr2R	19543132	0.4256519	0.3514755
chr2R	19543228	0.7143718	0.2677182
chr2R	19543248	0.7637285	0.7294941
chr2R	19543251	0.3288551	0.4611123
chr2R	19543354	0.6233132	0.4547057
chr2R	19543366	0.5547697	0.4965164
chr2R	19543411	0.8382814	0.93963
chr2R	19543481	0.7368398	0.2892349
chr2R	19543568	0.485155	0.7481283
chr2R	19543654	0.7647322	0.9294948
chr2R	19543861	0.09186881	0.7840919
chr2R	19543875	0.2755392	0.8782077
chr2R	19543944	0.8169605	0.418704
chr2R	19544085	0.746376	0.2751709
chr2R	19544249	0.4976642	0.4347796
chr2R	19544377	0.7126775	0.9681716
chr2R	19544413	0.5153759	0.4667266
chr2R	19544500	0.4143161	0.5773909
chr2R	19544516	0.7998925	0.3249638
chr2R	19544531	0.8703439	0.9481199
chr2R	19544555	0.8175555	0.4095456
chr2R	19544576	0.06782849	0.136992
chr2R	19544582	0.3683259	0.354353
chr2R	19544719	0.6445062	0.2736349
chr2R	19544752	0.3674213	0.7550172
chr2R	19544986	0.4346432	0.2058269
chr2R	19544989	0.04124206	0.6589811
chr2R	19545027	0.1057005	0.5662793
chr2R	19545296	0.6084108	0.7069601
chr2R	19545395	0.7952145	0.5055056
chr2R	19545430	0.6163627	0.4053909
chr2R	19545447	0.4982755	0.2039997
chr2R	19545453	0.8526118	0.9400876
chr2R	19545739	0.8233491	0.5648346
chr2R	19545768	0.8749595	0.6018681
chr2R	19545862	0.2510322	0.3834761
chr2R	19545889	0.8689833	0.1687566
chr2R	19545968	0.9494265	0.1177693
chr2R	19546099	0.5134141	0.5473511
chr2R	19546118	0.5922997	0.2936759
chr2R	19546322	0.2963128	0.8652693
chr2R	19546332	0.4520871	0.0623999
chr2R	19546434	0.4331679	0.9249831
chr2R	19546435	0.2580556	0.6737393
chr2R	19546648	0.3727288	0.7514195
chr2R	19547083	0.8895907	0.7158961
chr2R	19547358	0.3834473	0.7892771
chr2R	19547388	0.6980251	0.592677
chr2R	19547441	0.7044027	0.8504967
chr2R	19547466	0.5961543	0.7046613
chr2R	19547474	0.2653881	0.3055535
chr2R	19547494	0.8968748	0.9266386
chr2R	19547534	0.4642616	0.8774968
chr2R	19547549	0.6072355	0.7161701
chr2R	19547554	0.7305795	0.7648403
chr2R	19547613	0.1644308	0.667633
chr2R	19547808	0.3350533	0.6314947
chr2R	19547944	0.9878134	0.5821586
chr2R	19548191	0.649444	0.4902812
chr2R	19548432	0.464983	0.748593
chr2R	19548553	0.3219292	0.2500116
chr2R	19548569	0.1975944	0.154394
chr2R	19548688	0.8358386	0.7946187
chr2R	19548992	0.3819286	0.6908853
chr2R	19548997	0.2968937	0.6866984
chr2R	19549056	0.520281	0.05665123
chr2R	19549149	0.2607513	0.4879845
chr2R	19549162	0.1251516	0.4213801
chr2R	19549377	0.9235865	0.1913895
chr2R	19549383	0.8463351	0.02791848
chr2R	19549410	0.8228816	0.2884998
chr2R	19549428	0.6315347	0.8270331
chr2R	19549612	0.9146707	0.2835224
chr2R	19549665	0.6224273	0.466792
chr2R	19549705	0.8066966	0.2554863
chr2R	19549775	0.7616495	0.307886
chr2R	19549795	0.4844647	0.2188029
chr2R	19549797	0.9573695	0.4643013
chr2R	19549798	0.8844885	0.2530686
chr2R	19549821	0.4044767	0.06701673
chr2R	19549825	0.4115947	0.5338161
chr2R	19549835	0.8920632	0.086326
chr2R	19549850	0.6674761	0.0430332
chr2R	19549885	0.891511	0.07517995
chr2R	19549916	0.8730218	0.2920359
chr2R	19550043	0.5671382	0.04934557
chr2R	19550076	0.8449085	0.1397462
chr2R	19550296	0.7602704	0.01681076
chr2R	19550485	0.4633984	0.4878042
chr2R	19550486	0.4633984	0.4878042
chr2R	19550486	0.7157763	0.5809507
chr2R	19550565	0.7929438	0.08756045
chr2R	19550645	0.5192897	0.05568087
chr2R	19550773	0.3701428	0.4287965
chr2R	19551145	0.5001224	0.2518676
chr2R	19551248	0.1952519	0.2190321
chr2R	19551329	0.1671298	0.2686437
chr2R	19551332	0.3728784	0.181225
chr2R	19551438	0.7436302	0.7545928
chr2R	19551444	0.1188911	0.2056708
chr2R	19551530	0.2110311	0.285289
chr2R	19551616	0.1539339	0.4020847
chr2R	19551861	0.8598905	0.5998923
chr2R	19551877	0.5757369	0.2161838
chr2R	19551923	0.2881475	0.179971
chr2R	19551939	0.6232823	0.5324208
chr2R	19551941	0.8847003	0.2814807
chr2R	19551983	0.550476	0.2694951
chr2R	19552030	0.5923255	0.8712667
chr2R	19552080	0.3323519	0.1036406
chr2R	19552105	0.4146062	0.5691417
chr2R	19552210	0.3477971	0.3776699
chr2R	19552258	0.4373328	0.35992
chr2R	19552282	0.914261	0.3354292
chr2R	19552323	0.6129392	0.6613787
chr2R	19552351	0.3001832	0.5168397
chr2R	19552417	0.3511847	0.4229766
chr2R	19552516	0.8197144	0.4553639
chr2R	19552868	0.2380691	0.6248995
chr2R	19552886	0.5695745	0.2427526
chr2R	19553128	0.3479561	0.8090207
chr2R	19553217	0.5200721	0.7054225
chr2R	19553268	0.4961776	0.08064206
chr2R	19553301	0.1100972	0.2747988
chr2R	19553336	0.8069902	0.9905248
chr2R	19553355	0.3938721	0.3275726
chr2R	19553619	0.8722864	0.172439
chr2R	19553813	0.978988	0.6799407
chr2R	19553823	0.7382897	0.9218276
chr2R	19553833	0.1059953	0.7556731
chr2R	19553837	0.2733589	0.5954017
chr2R	19553850	0.07661634	0.4598614
chr2R	19554076	0.3232584	0.7627011
chr2R	19554084	0.9723831	0.7380088
chr2R	19554324	0.2421588	0.4176681
chr2R	19554411	0.8055535	0.7849071
chr2R	19554488	0.9699002	0.1616011
chr2R	19554765	0.5169255	0.77774
chr2R	19554836	0.1204162	0.4196511
chr2R	19554898	0.7980937	0.5878147
chr2R	19554961	0.5947269	0.1775558
chr2R	19554998	0.7642341	0.2312237
chr2R	19555053	0.393613	0.1666896
chr2R	19555098	0.04314812	0.2462686
chr2R	19555122	0.219023	0.589631
chr2R	19555312	0.3344321	0.5811727
chr2R	19555346	0.0824098	0.3623385
chr2R	19555413	0.029356	0.2723313
chr2R	19555456	0.8759772	0.1148418
chr2R	19555603	0.5657532	0.8655435
chr2R	19555631	0.7148614	0.6437162
chr2R	19555673	0.5762027	0.5416444
chr2R	19555977	0.2817065	0.4661597
chr2R	19556041	0.06309821	0.2313594
chr2R	19556096	0.40868	0.3001826
chr2R	19556101	0.1344765	0.7941451
chr2R	19556198	0.1661529	0.4400779
chr2R	19556365	0.6221212	0.2636368
chr2R	19556418	0.2703349	0.7932748
chr2R	19556470	0.3463729	0.4177129
chr2R	19556489	0.196212	0.7340386
chr2R	19556552	0.9443527	0.3508327
chr2R	19556598	0.6849688	0.3683682
chr2R	19556799	0.8066235	0.5322376
chr2R	19556933	0.3753068	0.5481637
chr2R	19557182	0.9810681	0.678097
chr2R	19557204	0.9578934	0.9681286
chr2R	19557740	0.5848285	0.9849227
chr2R	19558226	0.6021022	0.5910811
chr2R	19558892	0.4206091	0.08251884
chr2R	19559245	0.4167172	0.7521502
chr2R	19559252	0.1403126	0.4383094
chr2R	19559367	0.2481395	0.7869549
chr2R	19559405	0.0780945	0.4252048
chr2R	19559698	0.6294455	0.394123
chr2R	19559907	0.8646968	0.4580442
chr2R	19559987	0.8969756	0.294465
chr2R	19560115	0.3425884	0.9411342
chr2R	19560291	0.2282541	0.6082253
chr2R	19560299	0.2908	0.1073038
chr2R	19560423	0.1370078	0.7640225
chr2R	19560534	0.07493207	0.7903168
chr2R	19560541	0.935988	0.3391669
chr2R	19560880	0.67541	0.8918539
chr2R	19560890	0.947122	0.5487534
chr2R	19561181	0.4622306	0.6378834
chr2R	19561350	0.1743578	0.2848433
chr2R	19561512	0.3263105	0.408725
chr2R	19561736	0.1988528	0.2631883
chr2R	19561770	0.04070901	0.2146794
chr2R	19561891	0.06427238	0.3195637
chr2R	19562081	0.09572843	0.3256127
chr2R	19562122	0.3298896	0.7653242
chr2R	19562244	0.7449878	0.6979048
chr2R	19562260	0.134034	0.4933654
chr2R	19562287	0.9513177	0.111792
chr2R	19562296	0.316589	0.4931521
chr2R	19562301	0.4790719	0.1514249
chr2R	19562339	0.2332553	0.9981018
chr2R	19562390	0.9541762	0.9901266
chr2R	19562415	0.7898571	0.4621726
chr2R	19562618	0.5152476	0.5587853
chr2R	19562742	0.1251516	0.4213801
chr2R	19562810	0.6863096	0.2308399
chr2R	19562984	0.8017227	0.5952198
chr2R	19562994	0.6350587	0.3026543
chr2R	19563282	0.5546615	0.5376115
chr2R	19563300	0.3748512	0.48952
chr2R	19563380	0.824239	0.8105103
chr2R	19563394	0.1946629	0.7688184
chr2R	19563416	0.1240047	0.695085
chr2R	19563742	0.3778315	0.3397004
chr2R	19563751	0.7827759	0.7297836
chr2R	19563863	0.966355	0.4527771
chr2R	19563921	0.6812722	0.8507852
chr2R	19564063	0.9801771	0.7462722
chr2R	19564302	0.1492474	0.575888
chr2R	19564359	0.6127257	0.3093712
chr2R	19564478	0.3965833	0.2080271
chr2R	19564764	0.178282	0.6838904
chr2R	19564777	0.4737117	0.8581631
chr2R	19564847	0.8621191	0.2863639
chr2R	19564871	0.603268	0.3821144
chr2R	19565227	0.8905614	0.2988863
chr2R	19565241	0.1798279	0.4484948
chr2R	19565478	0.8003746	0.1929864
chr2R	19565664	0.9666619	0.7124116
chr2R	19565993	0.7564093	0.6899674
chr2R	19566048	0.4344233	0.08749749
chr2R	19566214	0.9063105	0.8623454
chr2R	19566645	0.1511466	0.1506037
chr2R	19566916	0.4481127	0.7989536
chr2R	19567068	0.8476964	0.2936493
chr2R	19567079	0.733435	0.9553281
chr2R	19567470	0.4776726	0.7315226
chr2R	19567523	0.7635981	0.9478162
chr2R	19567809	0.8349422	0.8861613
chr2R	19567953	0.550649	0.5176844
chr2R	19568109	0.6932496	0.838167
chr2R	19568130	0.8214652	0.8649752
chr2R	19568152	0.179283	0.3289161
chr2R	19568176	0.1373744	0.4475684
chr2R	19568417	0.8045825	0.8041207
chr2R	19568642	0.803124	0.4577908
chr2R	19568854	0.1774709	0.5688726
chr2R	19568884	0.4350779	0.8837679
chr2R	19568929	0.3320989	0.8507647
chr2R	19569163	0.7599581	0.5687905
chr2R	19569443	0.2771503	0.2847259
chr2R	19569776	0.6406146	0.08917347
chr2R	19569819	0.418259	0.8240693
chr2R	19569917	0.3050503	0.7818816
chr2R	19570549	0.6847897	0.7376413
chr2R	19570562	0.3953907	0.9688911
chr2R	19570625	0.5623084	0.6773355
chr2R	19570734	0.618567	0.8302468
chr2R	19570744	0.71263	0.5463595
chr2R	19570775	0.7597708	0.605746
chr2R	19570786	0.9887582	0.8454594
chr2R	19570884	0.365802	0.7924176
chr2R	19571140	0.6955171	0.5602518
chr2R	19571227	0.569585	0.9500426
chr2R	19571245	0.7655043	0.9552388
chr2R	19571317	0.8757664	0.8939783
chr2R	19571437	0.6849764	0.5665548
chr2R	19571466	0.9299727	0.6148958
chr2R	19571476	0.7704939	0.8479582
chr2R	19571593	0.8616413	0.6755669
chr2R	19571778	0.301186	0.846171
chr2R	19571801	0.3239441	0.7317633
chr2R	19572050	0.393013	0.3450201
chr2R	19572071	0.1178812	0.4760175
chr2R	19572153	0.5954967	0.4376694
chr2R	19572158	0.06546077	0.7159638
chr2R	19572168	0.4380906	0.775927
chr2R	19572282	0.08967619	0.6962264
chr2R	19572615	0.7731532	0.8027804
chr2R	19572666	0.2196054	0.1057422
chr2R	19572736	0.3262263	0.2936846
chr2R	19572891	0.7147275	0.6617789
chr2R	19572926	0.2979173	0.7800705
chr2R	19573013	0.04135964	0.2152068
chr2R	19573066	0.4499658	0.8241544
chr2R	19573179	0.7307741	0.04345062
chr2R	19573294	0.1758424	0.4151162
chr2R	19574073	0.4428469	0.8420148
chr2R	19574198	0.8061827	0.3664312
chr2R	19574258	0.5627414	0.4852528
chr2R	19574285	0.3426907	0.5569465
chr2R	19574393	0.9801843	0.4684404
chr2R	19574447	0.315734	0.8741984
chr2R	19574469	0.696618	0.8029192
chr2R	19574515	0.1510991	0.8545254
chr2R	19574628	0.3369397	0.2133379
chr2R	19574689	0.7502617	0.7465379
chr2R	19574691	0.6984593	0.6013379
chr2R	19574700	0.2455594	0.6320132
chr2R	19574920	0.2669644	0.2098937
chr2R	19574959	0.6600588	0.9472994
chr2R	19575032	0.6404924	0.9539972
chr2R	19575079	0.6775091	0.9057184
chr2R	19575174	0.7496341	0.6084276
chr2R	19575215	0.190663	0.6628652
chr2R	19575239	0.66304	0.8948356
chr2R	19575291	0.3656412	0.838401
chr2R	19575361	0.7102342	0.7602938
chr2R	19575439	0.9161715	0.6109701
chr2R	19575635	0.892577	0.6949374
chr2R	19575651	0.9742767	0.8066956
chr2R	19575678	0.5849824	0.7021867
chr2R	19575745	0.1199088	0.2497302
chr2R	19575855	0.771674	0.6805506
chr2R	19576025	0.8136976	0.7236475
chr2R	19576029	0.5669262	0.8005156
chr2R	19576169	0.8768994	0.8177967
chr2R	19576265	0.5936875	0.8504861
chr2R	19576369	0.4835118	0.9585623
chr2R	19576493	0.1081813	0.7634112
chr2R	19576594	0.8926128	0.5728181
chr2R	19576601	0.05709397	0.7796202
chr2R	19576788	0.06438969	0.7009869
chr2R	19576805	0.07800469	0.9626593
chr2R	19576813	0.1393844	0.604064
chr2R	19576864	0.0213312	0.8483048
chr2R	19576920	0.06492319	0.4992739
chr2R	19577050	0.6641581	0.8213235
chr2R	19577155	0.09557731	0.8770047
chr2R	19577187	0.3555041	0.6035302
chr2R	19577255	0.7148944	0.1065495
chr2R	19577554	0.4546435	0.6472012
chr2R	19577616	0.5802937	0.7072673
chr2R	19577738	0.04269584	0.6835887
chr2R	19577754	0.04603559	0.6192868
chr2R	19578129	0.2264849	0.7364119
chr2R	19578134	0.1906466	0.7093049
chr2R	19578156	0.3957569	0.8040617
chr2R	19578211	0.9099839	0.9114801
chr2R	19578239	0.3420065	0.6569314
chr2R	19578314	0.5610611	0.9732096
chr2R	19578319	0.9562201	0.6188676
chr2R	19578326	0.9403682	0.9250308
chr2R	19578351	0.05654953	0.496982
chr2R	19578353	0.7064423	0.9077344
chr2R	19578383	0.09364797	0.6503037
chr2R	19578400	0.7264354	0.9473661
chr2R	19578428	0.8446787	0.7203798
chr2R	19578542	0.4532796	0.8814312
chr2R	19578598	0.618284	0.2818547
chr2R	19578600	0.7975544	0.2033204
chr2R	19578642	0.448793	0.7770531
chr2R	19578738	0.5678692	0.9254702
chr2R	19578741	0.3206643	0.8196346
chr2R	19579209	0.2943439	0.8659982
chr2R	19579358	0.7714355	0.6178776
chr2R	19579410	0.7465883	0.9024012
chr2R	19579412	0.9794517	0.7495734
chr2R	19579414	0.1395646	0.600601
chr2R	19579452	0.7943804	0.6121986
chr2R	19579738	0.7557777	0.4677771
chr2R	19579794	0.2985306	0.2278208
chr2R	19579909	0.8905231	0.828638
chr2R	19579931	0.3706264	0.7517834
chr2R	19579946	0.7021645	0.276971
chr2R	19580044	0.7572858	0.6829475
chr2R	19580215	0.9672634	0.8896534
chr2R	19580568	0.3592784	0.05933633
chr2R	19580608	0.3894215	0.7680406
chr2R	19580640	0.5451269	0.2945925
chr2R	19580888	0.3606308	0.9850469
chr2R	19580925	0.296437	0.9405426
chr2R	19580936	0.703244	0.4318494
chr2R	19581181	0.3464212	0.5023648
chr2R	19581304	0.2329071	0.1855205
chr2R	19581516	0.828569	0.6611405
chr2R	19581617	0.1248715	0.0673559
chr2R	19581647	0.2078091	0.5887371
chr2R	19581657	0.1256507	0.416527
chr2R	19582056	0.1322936	0.2456628
chr2R	19582060	0.3211226	0.2698616
chr2R	19582075	0.1568391	0.184846
chr2R	19582184	0.5745722	0.3466413
chr2R	19582341	0.8467747	0.4329496
chr2R	19582349	0.3672901	0.8920333
chr2R	19582629	0.68143	0.9094667
chr2R	19582888	0.4937698	0.7669367
chr2R	19582917	0.9063105	0.8623454
chr2R	19582934	0.8060249	0.586687
chr2R	19582983	0.4383285	0.9464082
chr2R	19583076	0.6803801	0.7129279
chr2R	19583095	0.286722	0.5934882
chr2R	19583097	0.656525	0.7446656
chr2R	19583099	0.9795881	0.8180257
chr2R	19583101	0.4370234	0.9688755
chr2R	19583116	0.2350346	0.5279171
chr2R	19583166	0.6802971	0.2395008
chr2R	19583187	0.4071661	0.7279002
chr2R	19583380	0.5577849	0.4035091
chr2R	19583650	0.9240331	0.5665554
chr2R	19584009	0.9330288	0.7215485
chr2R	19584227	0.5637867	0.8636594
chr2R	19584394	0.3359722	0.6886034
chr2R	19584545	0.7024695	0.4830611
chr2R	19584702	0.2464028	0.0521846
chr2R	19584725	0.6598313	0.5687224
chr2R	19584729	0.5748942	0.492662
chr2R	19584741	0.4713941	0.5506165
chr2R	19584747	0.7623686	0.6481841
chr2R	19584787	0.4050945	0.6117521
chr2R	19584797	0.6115571	0.0915864
chr2R	19584816	0.4019545	0.7545843
chr2R	19584925	0.6318378	0.4796344
chr2R	19584925	0.3393952	0.4971915
chr2R	19585027	0.2335568	0.7750587
chr2R	19585124	0.9861861	0.3445583
chr2R	19585154	0.3969388	0.8514161
chr2R	19585199	0.2025043	0.8786641
chr2R	19585207	0.2883871	0.7060516
chr2R	19585464	0.4400895	0.8038629
chr2R	19585608	0.7130841	0.5233591
chr2R	19585772	0.7252218	0.4892035
chr2R	19585785	0.06892957	0.3631542
chr2R	19585896	0.7166552	0.8712567
chr2R	19585920	0.2500435	0.7237074
chr2R	19586472	0.2988113	0.2774253
chr2R	19586483	0.8389747	0.7077812
chr2R	19586497	0.8392727	0.03404747
chr2R	19586517	0.2169939	0.675296
chr2R	19586940	0.6826189	0.8104736
chr2R	19587007	0.7963867	0.5682843
chr2R	19587084	0.6878371	0.9333877
chr2R	19587107	0.1671625	0.3330891
chr2R	19587175	0.7050369	0.3007096
chr2R	19587214	0.5002592	0.5977886
chr2R	19587215	0.3484592	0.5335095
chr2R	19587218	0.4243444	0.5732586
chr2R	19587221	0.4426474	0.3978117
chr2R	19587278	0.3347766	0.9332458
chr2R	19587279	0.827336	0.5129382
chr2R	19587303	0.4467084	0.878441
chr2R	19587329	0.4320424	0.761725
chr2R	19587400	0.4487145	0.5516557
chr2R	19587457	0.08628495	0.5978065
chr2R	19587464	0.3721793	0.9426332
chr2R	19587596	0.1004592	0.8930251
chr2R	19587604	0.361095	0.7230031
chr2R	19587662	0.05754572	0.989625
chr2R	19587705	0.8016167	0.3722393
chr2R	19587951	0.3888624	0.9766264
chr2R	19588168	0.07843817	0.2105091
chr2R	19588267	0.8807636	0.6437239
chr2R	19588653	0.887001	0.970298
chr2R	19588698	0.1156555	0.943639
chr2R	19588760	0.07400318	0.980419
chr2R	19588799	0.05357524	0.8915704
chr2R	19588866	0.4369462	0.6472388
chr2R	19589008	0.2126042	0.6689132
chr2R	19589046	0.3060823	0.2127026
chr2R	19589277	0.3749512	0.07047622
chr2R	19589474	0.05026827	0.4344789
chr2R	19589722	0.8681037	0.6328978
chr2R	19590122	0.2804119	0.7110871
chr2R	19590181	0.07312443	0.2900495
chr2R	19590201	0.9246768	0.6159085
chr2R	19590203	0.6019651	0.0892197
chr2R	19590457	0.8191479	0.9184501
chr2R	19590659	0.8592489	0.9522036
chr2R	19591144	0.6799036	0.2344691
chr2R	19591146	0.615704	0.9040477
chr2R	19591264	0.8580983	0.3863009
chr2R	19591317	0.4188566	0.9627055
chr2R	19591324	0.4850118	0.8570396
chr2R	19591467	0.6477295	0.4908144
chr2R	19591574	0.5829485	0.7271619
chr2R	19591611	0.7761824	0.6644519
chr2R	19591636	0.5627921	0.7032592
chr2R	19591793	0.5953755	0.8604877
chr2R	19591871	0.9030471	0.9963061
chr2R	19591967	0.3135016	0.8399903
chr2R	19591972	0.7263247	0.9472908
chr2R	19592039	0.3960314	0.9727898
chr2R	19592176	0.4798965	0.1373495
chr2R	19592256	0.7317588	0.4150444
chr2R	19592320	0.2629447	0.2156977
chr2R	19592389	0.9432565	0.4408831
chr2R	19592432	0.8823456	0.3265216
chr2R	19592433	0.9172043	0.6554196
chr2R	19592438	0.9639069	0.404172
chr2R	19592476	0.462971	0.5748656
chr2R	19592604	0.3388983	0.09484295
chr2R	19592772	0.1423343	0.7002693
chr2R	19592807	0.1058315	0.3115007
chr2R	19592922	0.3268235	0.0543129
chr2R	19592930	0.3408604	0.8577855
chr2R	19593010	0.4409819	0.3434041
chr2R	19593119	0.7270519	0.6995165
chr2R	19593184	0.9427308	0.2952569
chr2R	19593239	0.878956	0.2284203
chr2R	19593240	0.6855412	0.06915706
chr2R	19593242	0.8855266	0.2584881
chr2R	19593248	0.6309305	0.5166321
chr2R	19593290	0.7040686	0.2816114
chr2R	19593436	0.3016488	0.7763157
chr2R	19593462	0.7740414	0.3938138
chr2R	19593676	0.8527697	0.2160924
chr2R	19593922	0.5568252	0.3566082
chr2R	19594194	0.457123	0.7476743
chr2R	19594197	0.9941255	0.5761308
chr2R	19594284	0.6934162	0.919529
chr2R	19594311	0.8400019	0.8493051
chr2R	19594422	0.473008	0.3420541
chr2R	19594616	0.2924999	0.540084
chr2R	19594713	0.6631959	0.4056241
chr2R	19594797	0.3778089	0.9095564
chr2R	19595481	0.6648598	0.6697175
chr2R	19595785	0.9069151	0.2788163
chr2R	19595809	0.4854947	0.3779427
chr2R	19595965	0.3507369	0.2833213
chr2R	19596299	0.4400158	0.9489457
chr2R	19596680	0.4796057	0.1858766
chr2R	19596897	0.2295804	0.1373918
chr2R	19597034	0.4395156	0.8035918
chr2R	19597055	0.4928337	0.6455496
chr2R	19597070	0.7196782	0.874454
chr2R	19597162	0.6198425	0.902655
chr2R	19597168	0.8868276	0.9878866
chr2R	19597177	0.9676348	0.1944682
chr2R	19597503	0.7420977	0.7262901
chr2R	19597518	0.7542346	0.4453757
chr2R	19597532	0.8022358	0.8818486
chr2R	19597581	0.6184352	0.7293971
chr2R	19597613	0.8329434	0.301373
chr2R	19597624	0.1511757	0.9163131
chr2R	19597645	0.9910185	0.2664766
chr2R	19597675	0.7615973	0.9053998
chr2R	19597780	0.9716844	0.1904335
chr2R	19597814	0.3836921	0.843777
chr2R	19598033	0.4577812	0.9025152
chr2R	19598179	0.8588449	0.3037633
chr2R	19598306	0.5405406	0.757725
chr2R	19598334	0.8724071	0.5428511
chr2R	19598474	0.9604359	0.9989412
chr2R	19598555	0.9865	0.9628877
chr2R	19598713	0.9522437	0.8075052
chr2R	19598807	0.3355647	0.9512087
chr2R	19598896	0.4323404	0.967469
chr2R	19598965	0.2966937	0.7749169
chr2R	19599149	0.3647704	0.7866608
chr2R	19599485	0.6406132	0.5354757
chr2R	19599509	0.4183072	0.1454103
chr2R	19599682	0.5239977	0.535538
chr2R	19599798	0.8780733	0.7974952
chr2R	19599801	0.2026227	0.6954363
chr2R	19599809	0.5075505	0.4571181
chr2R	19599937	0.1411768	0.8117716
chr2R	19599965	0.7172638	0.4067986
chr2R	19599968	0.3925315	0.8505885
chr2R	19600076	0.7805147	0.6061251
chr2R	19600144	0.3777053	0.7330379
chr2R	19600398	0.5123625	0.5713699
chr2R	19600416	0.7127946	0.7113129
chr2R	19600686	0.4684698	0.7375293
chr2R	19600760	0.3445307	0.2955541
chr2R	19600851	0.3191917	0.8099696
chr2R	19600860	0.3774448	0.6126707
chr2R	19601131	0.03787736	0.08684023
chr2R	19601136	0.9049503	0.9661779
chr2R	19601246	0.03113629	0.4412362
chr2R	19601315	0.063296	0.5627645
chr2R	19601358	0.1539698	0.7539963
chr2R	19601383	0.2301085	0.2691885
chr2R	19601433	0.05873967	0.5804581
chr2R	19601443	0.2697585	0.6542945
chr2R	19601468	0.170589	0.5139894
chr2R	19601580	0.4283051	0.9013357
chr2R	19601742	0.4267487	0.4068602
chr2R	19601787	0.3366677	0.8420999
chr2R	19602204	0.4069045	0.8905028
chr2R	19602290	0.266786	0.4276314
chr2R	19602385	0.2985438	0.8079361
chr2R	19602422	0.5629932	0.1860127
chr2R	19602430	0.2924252	0.2457675
chr2R	19602478	0.7130116	0.5105974
chr2R	19602683	0.6431797	0.6541466
chr2R	19602687	0.5849569	0.6348135
chr2R	19602730	0.4234469	0.08467977
chr2R	19602932	0.7221506	0.8788369
chr2R	19602933	0.3851047	0.4873088
chr2R	19602993	0.6324917	0.7947842
chr2R	19603002	0.9141134	0.7220573
chr2R	19603012	0.8938036	0.4505251
chr2R	19603043	0.2026958	0.6050062
chr2R	19603127	0.4031414	0.1011681
chr2R	19603130	0.3101797	0.2380922
chr2R	19603132	0.3634494	0.2145083
chr2R	19603223	0.1740578	0.2242269
chr2R	19603527	0.3953134	0.4105153
chr2R	19603534	0.4346116	0.8390272
chr2R	19603753	0.6442943	0.8751728
chr2R	19603764	0.9129364	0.4432662
chr2R	19603785	0.1723924	0.3591756
chr2R	19603838	0.4305389	0.8639115
chr2R	19603872	0.0843174	0.09782454
chr2R	19603992	0.1006452	0.5141532
chr2R	19604195	0.906008	0.8739634
chr2R	19604208	0.2531589	0.5810253
chr2R	19604335	0.2492891	0.8286992
chr2R	19604832	0.9078385	0.6724456
chr2R	19605071	0.7042108	0.8338891
chr2R	19605119	0.5451751	0.5000596
chr2R	19605400	0.6679605	0.8522945
chr2R	19605645	0.5291638	0.2270491
chr2R	19605732	0.26422	0.1867317
chr2R	19605863	0.9215975	0.193069
chr2R	19605992	0.4971535	0.2273042
chr2R	19606002	0.05410942	0.7428319
chr2R	19606214	0.5903841	0.8159284
chr2R	19606224	0.6657528	0.1801779
chr2R	19606269	0.9956275	0.3846663
chr2R	19606278	0.5184671	0.1345025
chr2R	19606568	0.8184315	0.6771231
chr2R	19606701	0.4661855	0.6737888
chr2R	19606745	0.9977482	0.9154914
chr2R	19615612	0.4274171	0.2994269
chr2R	19615661	0.9410046	0.4279408
chr2R	19615692	0.2052045	0.2352593
chr2R	19615732	0.1357303	0.6623567
chr2R	19615837	0.1031282	0.9166027
chr2R	19615879	0.2364853	0.7107608
chr2R	19615921	0.3370281	0.819481
chr2R	19615980	0.3573118	0.9442175
chr2R	19616024	0.5791021	0.8794433
chr2R	19616044	0.5220741	0.9668845
chr2R	19616090	0.5265302	0.8934801
chr2R	19616136	0.1788125	0.5808284
chr2R	19616161	0.8336247	0.8760886
chr2R	19616290	0.09236894	0.638057
chr2R	19616336	0.158009	0.6071552
chr2R	19616372	0.3780976	0.711251
chr2R	19616470	0.4253339	0.5624028
chr2R	19617351	0.642982	0.7776415
chr2R	19617504	0.2006975	0.2752957
chr2R	19617804	0.2020464	0.6431872
chr2R	19617936	0.2637209	0.6101015
chr2R	19618077	0.9194121	0.878846
chr2R	19618087	0.55033	0.6879383
chr2R	19618214	0.4576368	0.550479
chr2R	19618245	0.08758468	0.7230975
chr2R	19618439	0.08738998	0.7815534
chr2R	19618501	0.2448342	0.899921
chr2R	19618669	0.4114371	0.9504766
chr2R	19618778	0.1256228	0.6099666
chr2R	19618784	0.2430666	0.894444
chr2R	19618963	0.299441	0.4334594
chr2R	19619380	0.1897461	0.8599771
chr2R	19619418	0.07885372	0.7664776
chr2R	19619649	0.3283793	0.746824
chr2R	19619936	0.5364956	0.950832
chr2R	19620016	0.5637582	0.9367508
chr2R	19620100	0.4127135	0.08555594
chr2R	19620466	0.103994	0.4527303
chr2R	19620573	0.1384867	0.4968244
chr2R	19620589	0.3856412	0.5915289
chr2R	19620629	0.8522383	0.5751145
chr2R	19620963	0.2590224	0.9254807
chr2R	19621132	0.6088462	0.3506354
chr2R	19621179	0.1368985	0.7890616
chr2R	19621201	0.0366582	0.6820722
chr2R	19621241	0.1529543	0.9645898
chr2R	19621264	0.07313515	0.5350029
chr2R	19621308	0.5739085	0.793615
chr2R	19621389	0.07097545	0.5230067
chr2R	19621392	0.2754081	0.3569153
chr2R	19621402	0.985208	0.9862393
chr2R	19621408	0.04419104	0.6998152
chr2R	19621629	0.8493391	0.7090927
chr2R	19621940	0.357155	0.9384564
chr2R	19621943	0.8447812	0.8079196
chr2R	19622092	0.2764542	0.7195066
chr2R	19622096	0.6005002	0.9926931
chr2R	19622102	0.7042108	0.8338891
chr2R	19622145	0.3686706	0.8291427
chr2R	19622235	0.2234308	0.2069443
chr2R	19622241	0.6097715	0.2668025
chr2R	19622573	0.7557076	0.8848459
chr2R	19622595	0.4453881	0.4811621
chr2R	19622653	0.3421729	0.9318097
chr2R	19622710	0.1048671	0.4534864
chr2R	19622766	0.4451396	0.7639753
chr2R	19622924	0.4641108	0.6565109
chr2R	19623207	0.0801337	0.3319753
chr2R	19623517	0.09159867	0.5186181
chr2R	19623945	0.04151376	0.5275611
chr2R	19624041	0.8897915	0.1409881
chr2R	19624094	0.8422734	0.3666786
chr2R	19624250	0.1351902	0.7492669
chr2R	19624286	0.5882209	0.9874156
chr2R	19624289	0.1151884	0.4994084
chr2R	19624333	0.1138473	0.7082436
chr2R	19624371	0.3911995	0.7870756
chr2R	19624376	0.892573	0.4628289
chr2R	19624487	0.06962707	0.8361827
chr2R	19624741	0.6327094	0.7102983
chr2R	19624825	0.1966604	0.8775779
chr2R	19625517	0.06158688	0.3864247
chr2R	19625558	0.05281291	0.6047419
chr2R	19625769	0.63321	0.7179399
chr2R	19625823	0.07584855	0.688467
chr2R	19625837	0.01749591	0.9808831
chr2R	19625849	0.1564922	0.8648834
chr2R	19625889	0.1563553	0.6238848
chr2R	19625956	0.01592566	0.9287997
chr2R	19625977	0.01266194	0.9973739
chr2R	19626094	0.07694331	0.6720025
chr2R	19626367	0.03157885	0.4902365
chr2R	19626574	0.6271207	0.8834908
chr2R	19626789	0.5818789	0.849627
chr2R	19626892	0.2737969	0.8425519
chr2R	19627039	0.09582443	0.9195477
chr2R	19627155	0.08320029	0.5948854
chr2R	19627325	0.2687972	0.5983416
chr2R	19627355	0.02228653	0.6272545
chr2R	19627454	0.02518974	0.6588438
chr2R	19627541	0.07562731	0.5677303
chr2R	19627624	0.6261345	0.8506211
chr2R	19628038	0.9974197	0.442179
chr2R	19628042	0.05433131	0.3345557
chr2R	19628184	0.2089925	0.6462944
chr2R	19628228	0.4696028	0.7076602
chr2R	19628334	0.7272082	0.1474894
chr2R	19629053	0.2105209	0.1483364
chr2R	19629308	0.6876488	0.5594325
chr2R	19629881	0.08892177	0.4866754
chr2R	19629987	0.5579793	0.87964
chr2R	19630547	0.4344481	0.6260332
chr2R	19630591	0.4839384	0.5840551
chr2R	19631321	0.3499713	0.7699142
chr2R	19631336	0.4069456	0.7678485
chr2R	19631408	0.5451581	0.7418484
chr2R	19631410	0.3730059	0.9400869
chr2R	19631437	0.197031	0.4372543
chr2R	19631457	0.2588911	0.6290998
chr2R	19631620	0.377579	0.1025766
chr2R	19631622	0.7789546	0.2942541
chr2R	19631654	0.1692279	0.1504418
chr2R	19631702	0.6096406	0.3924089
chr2R	19631822	0.6984837	0.4237397
chr2R	19632211	0.2425644	0.1446718
chr2R	19632291	0.4704803	0.7441168
chr2R	19632490	0.7234036	0.9926964
chr2R	19632599	0.3344909	0.9830632
chr2R	19632662	0.9394151	0.4120933
chr2R	19633067	0.1109329	0.8305765
chr2R	19633108	0.1343646	0.6277733
chr2R	19633482	0.343022	0.491341
chr2R	19633950	0.7250485	0.9188046
chr2R	19633952	0.7475834	0.5759032
chr2R	19634271	0.157269	0.8770379
chr2R	19634571	0.9602727	0.9917707
chr2R	19634603	0.1130496	0.3488819
chr2R	19634635	0.5117981	0.6043447
chr2R	19634811	0.1716112	0.7166847
chr2R	19634847	0.03664515	0.8096649
chr2R	19634914	0.8603268	0.7766632
chr2R	19635026	0.3998877	0.7953047
chr2R	19635037	0.2436405	0.6704991
chr2R	19635132	0.5345261	0.872316
chr2R	19635433	0.7486411	0.6733112
chr2R	19635750	0.4657788	0.5941564
chr2R	19635765	0.7745846	0.5502249
chr2R	19635906	0.7490853	0.5209988
chr2R	19635906	0.03133582	0.1540124
chr2R	19635932	0.1837393	0.4948817
chr2R	19635949	0.1506642	0.7883123
chr2R	19636044	0.5341324	0.6043805
chr2R	19636171	0.1713791	0.8424559
chr2R	19636284	0.4876621	0.5806221
chr2R	19636432	0.07810492	0.8155491
chr2R	19636526	0.6547444	0.7917677
chr2R	19636529	0.718845	0.6455916
chr2R	19636540	0.0902504	0.5019731
chr2R	19636578	0.01205065	0.8544739
chr2R	19636596	0.4860371	0.4812459
chr2R	19636683	0.1520453	0.4404934
chr2R	19636755	0.415949	0.5544534
chr2R	19636809	0.1167059	0.9419647
chr2R	19636902	0.190241	0.3218657
chr2R	19636947	0.08603975	0.2279539
chr2R	19636964	0.09907858	0.4931303
chr2R	19636975	0.9193101	0.5461821
chr2R	19636978	0.4187128	0.8852415
chr2R	19637037	0.3466924	0.6627926
chr2R	19637109	0.8525508	0.4116657
chr2R	19637183	0.8844519	0.805097
chr2R	19637259	0.1468193	0.7534646
chr2R	19637547	0.7561419	0.2412497
chr2R	19637638	0.3832156	0.2194418
chr2R	19637657	0.7094486	0.224656
chr2R	19637975	0.6372389	0.7410237
chr2R	19638016	0.710999	0.3299921
chr2R	19638048	0.1500253	0.8505986
chr2R	19638227	0.4785343	0.2047873
chr2R	19638303	0.8697068	0.1602559
chr2R	19638537	0.3637037	0.06748102
chr2R	19638557	0.607112	0.5996333
chr2R	19638800	0.9684218	0.3498329
chr2R	19638944	0.9393011	0.5125718
chr2R	19639020	0.4132824	0.867115
chr2R	19639034	0.5385394	0.9290103
chr2R	19639230	0.1987138	0.7349588
chr2R	19639520	0.347734	0.7841459
chr2R	19639651	0.5827011	0.9950514
chr2R	19639848	0.8195604	0.5220936
chr2R	19639992	0.3450696	0.8080785
chr2R	19640113	0.6773396	0.7567619
chr2R	19640411	0.9804027	0.1351363
chr2R	19640432	0.6148931	0.1749162
chr2R	19640453	0.3757513	0.1867117
chr2R	19640473	0.1908481	0.9460384
chr2R	19640516	0.7729874	0.09559097
chr2R	19640567	0.2988547	0.8202911
chr2R	19640601	0.2636913	0.2105835
chr2R	19640753	0.3795246	0.3867819
chr2R	19641001	0.4346774	0.6608991
chr2R	19641028	0.8044831	0.3974621
chr2R	19641250	0.3239152	0.9048904
chr2R	19641272	0.8014261	0.3779617
chr2R	19641380	0.688406	0.8803407
chr2R	19641439	0.4648286	0.9239035
chr2R	19641451	0.5218549	0.5372802
chr2R	19641712	0.3336507	0.4419554
chr2R	19641756	0.3606228	0.8010929
chr2R	19641861	0.2548018	0.3643154
chr2R	19642072	0.4190751	0.7103294
chr2R	19642536	0.3799244	0.7775496
chr2R	19642867	0.07605868	0.9701475
chr2R	19643151	0.1533881	0.6094638
chr2R	19643418	0.1233136	0.7301089
chr2R	19643469	0.8003783	0.7053359
chr2R	19643686	0.7863724	0.9603848
chr2R	19643727	0.2815347	0.9039859
chr2R	19643940	0.510671	0.8890968
chr2R	19644134	0.258801	0.5242376
chr2R	19644456	0.1475685	0.957772
chr2R	19644659	0.57184	0.689616
chr2R	19644667	0.8112795	0.3117643
chr2R	19644685	0.8775115	0.4708285
chr2R	19645124	0.4643748	0.8962852
chr2R	19645650	0.8925847	0.7735898
chr2R	19645818	0.8236857	0.4871408
chr2R	19645929	0.6650324	0.5793662
chr2R	19645943	0.861843	0.285975
chr2R	19645973	0.123196	0.4153501
chr2R	19646014	0.2716811	0.172824
chr2R	19646021	0.6543641	0.1012937
chr2R	19646040	0.4093857	0.08308071
chr2R	19646053	0.9293536	0.3457919
chr2R	19646090	0.6344234	0.503408
chr2R	19646132	0.9637305	0.4260888
chr2R	19646158	0.526323	0.9575938
chr2R	19646216	0.5877678	0.7142855
chr2R	19646268	0.8969433	0.9160662
chr2R	19646449	0.05493333	0.1929478
chr2R	19646947	0.2445305	0.120933
chr2R	19647001	0.5249305	0.3227747
chr2R	19647043	0.9215677	0.6216251
chr2R	19647097	0.906902	0.5044612
chr2R	19647888	0.8394103	0.1558554
chr2R	19647896	0.7610858	0.3146145
chr2R	19648153	0.9198021	0.1048661
chr2R	19648474	0.4542877	0.3612349
chr2R	19648878	0.1754504	0.6006894
chr2R	19649008	0.2584159	0.3614824
chr2R	19649149	0.4618143	0.5602305
chr2R	19649233	0.3655912	0.5315842
chr2R	19649242	0.986851	0.1223387
chr2R	19649281	0.8815185	0.3577364
chr2R	19649359	0.8620184	0.1343196
chr2R	19649541	0.5366284	0.4178246
chr2R	19649686	0.4026529	0.8218068
chr2R	19649741	0.2086022	0.6791943
chr2R	19649769	0.3771683	0.9400234
chr2R	19649812	0.1889474	0.2249492
chr2R	19650187	0.389208	0.9678514
chr2R	19650353	0.4230002	0.08797579
chr2R	19650653	0.2737847	0.9168733
chr2R	19650718	0.6311494	0.9567472
chr2R	19650729	0.06701442	0.454074
chr2R	19650731	0.4842164	0.8085948
chr2R	19650771	0.09067394	0.7289369
chr2R	19650928	0.2909167	0.5387896
chr2R	19650959	0.05375148	0.2368976
chr2R	19650961	0.5087076	0.725956
chr2R	19650968	0.7249962	0.7929872
chr2R	19650988	0.8363722	0.7151121
chr2R	19651053	0.7191906	0.8867573
chr2R	19651112	0.5729115	0.3355084
chr2R	19651207	0.5345097	0.8606757
chr2R	19651528	0.2190619	0.6306368
chr2R	19651568	0.677095	0.7472786
chr2R	19651591	0.2842394	0.8426665
chr2R	19651635	0.3509701	0.292715
chr2R	19651639	0.3317328	0.1348273
chr2R	19651641	0.4822068	0.02686008
chr2R	19651694	0.2939441	0.04336282
chr2R	19651743	0.7491014	0.62137
chr2R	19651747	0.5379054	0.8637091
chr2R	19651808	0.9627666	0.8592615
chr2R	19652119	0.1879985	0.7842431
chr2R	19652134	0.8630519	0.4524516
chr2R	19652150	0.5000139	0.6394517
chr2R	19652178	0.6129295	0.943221
chr2R	19652300	0.7180918	0.4345091
chr2R	19652452	0.1186771	0.44861
chr2R	19652638	0.7091836	0.3797944
chr2R	19652686	0.7829011	0.3790642
chr2R	19652722	0.4270959	0.08616093
chr2R	19652902	0.5523338	0.4358617
chr2R	19652981	0.6195808	0.6671178
chr2R	19652994	0.6730154	0.03741049
chr2R	19653040	0.3513518	0.6540788
chr2R	19653551	0.4710382	0.8803006
chr2R	19653756	0.3087251	0.6165847
chr2R	19653812	0.838881	0.8530823
chr2R	19653813	0.8047969	0.5693928
chr2R	19653878	0.2874451	0.6618153
chr2R	19653889	0.479833	0.4489533
chr2R	19653890	0.1013195	0.9422941
chr2R	19653913	0.5738458	0.6845642
chr2R	19653929	0.1807974	0.9542913
chr2R	19654324	0.3873297	0.4368424
chr2R	19654391	0.1940022	0.9992084
chr2R	19654612	0.319405	0.5768495
chr2R	19654623	0.5030771	0.6436262
chr2R	19654771	0.6726505	0.9804991
chr2R	19654929	0.4138986	0.926895
chr2R	19654934	0.04228188	0.1988677
chr2R	19655024	0.2913871	0.7466101
chr2R	19655161	0.006353484	0.9629548
chr2R	19655190	0.01733908	0.528606
chr2R	19655217	0.03893909	0.5084727
chr2R	19655306	0.3709211	0.4663203
chr2R	19655316	0.3387086	0.8273236
chr2R	19655360	0.3349713	0.4307836
chr2R	19655394	0.6466949	0.9895065
chr2R	19655624	0.2592496	0.7112063
chr2R	19655631	0.05396909	0.6790689
chr2R	19655837	0.4395705	0.7715586
chr2R	19655867	0.8140097	0.3791565
chr2R	19655898	0.2103186	0.6912225
chr2R	19656084	0.4122772	0.07258355
chr2R	19656137	0.3606283	0.4431209
chr2R	19656157	0.2336836	0.4336204
chr2R	19656282	0.5662508	0.5482118
chr2R	19656299	0.420274	0.7157045
chr2R	19656311	0.1022057	0.4153321
chr2R	19656318	0.1572865	0.390964
chr2R	19656330	0.3039554	0.5342733
chr2R	19656348	0.7229986	0.08800818
chr2R	19656387	0.3663672	0.5150775
chr2R	19656426	0.7098098	0.3387427
chr2R	19656600	0.9288493	0.3221495
chr2R	19656693	0.3304762	0.3782578
chr2R	19656718	0.2272691	0.1067059
chr2R	19656885	0.5134463	0.91659
chr2R	19657017	0.8083437	0.2529276
chr2R	19657038	0.7282723	0.1907957
chr2R	19657059	0.1421412	0.1403582
chr2R	19657086	0.5554383	0.9447707
chr2R	19657089	0.5645178	0.3551452
chr2R	19657116	0.8728066	0.8989447
chr2R	19657172	0.5162473	0.1146698
chr2R	19657173	0.8964214	0.9236246
chr2R	19657175	0.6673031	0.062193
chr2R	19657184	0.9486812	0.209758
chr2R	19657237	0.1609249	0.7641174
chr2R	19657292	0.861406	0.2954816
chr2R	19657340	0.3940984	0.8100893
chr2R	19657448	0.6276736	0.444018
chr2R	19657463	0.723458	0.2008873
chr2R	19657469	0.5856554	0.4304391
chr2R	19657556	0.8065291	0.1929553
chr2R	19657734	0.4246313	0.8931978
chr2R	19657795	0.4116544	0.801717
chr2R	19657801	0.2248448	0.5970309
chr2R	19657803	0.2821546	0.4739781
chr2R	19657833	0.7473175	0.2400272
chr2R	19657883	0.6721081	0.3148667
chr2R	19657920	0.3852365	0.8281606
chr2R	19657993	0.358245	0.9099547
chr2R	19657996	0.3321007	0.7372042
chr2R	19658120	0.5944979	0.6799097
chr2R	19658128	0.566229	0.9667953
chr2R	19658289	0.4206091	0.08251884
chr2R	19658316	0.4018224	0.8973273
chr2R	19658370	0.6997579	0.5094689
chr2R	19658609	0.3307355	0.7638614
chr2R	19658647	0.4934791	0.8682626
chr2R	19658834	0.2723092	0.1305411
chr2R	19658851	0.2031205	0.473622
chr2R	19658861	0.971435	0.4791502
chr2R	19658862	0.2728154	0.6462799
chr2R	19659042	0.09029517	0.577978
chr2R	19659057	0.0993213	0.8794428
chr2R	19659116	0.1014639	0.3671662
chr2R	19659251	0.4761197	0.9475481
chr2R	19659272	0.4529936	0.9628065
chr2R	19659452	0.1890883	0.4906197
chr2R	19659626	0.4557903	0.8714522
chr2R	19659685	0.5365919	0.9986443
chr2R	19659728	0.2496356	0.4419704
chr2R	19659872	0.2196234	0.8629085
chr2R	19660175	0.7980229	0.8432102
chr2R	19660243	0.682775	0.9941389
chr2R	19660251	0.1507402	0.5745763
chr2R	19660264	0.216868	0.4461057
chr2R	19660363	0.5810492	0.7657356
chr2R	19660486	0.2109675	0.5494383
chr2R	19660644	0.7640045	0.8349293
chr2R	19660662	0.3520557	0.2467414
chr2R	19660820	0.4060576	0.8513242
chr2R	19660865	0.3856947	0.1099213
chr2R	19660977	0.9650038	0.8259013
chr2R	19660978	0.5537577	0.8386106
chr2R	19661192	0.8959542	0.8773351
chr2R	19661378	0.1424869	0.3989548
chr2R	19661558	0.2999428	0.619681
chr2R	19662346	0.4819515	0.9172575
chr2R	19662380	0.201255	0.5148828
chr2R	19662391	0.6603485	0.823719
chr2R	19662692	0.2069902	0.3732972
chr2R	19662712	0.0733548	0.2321056
chr2R	19662831	0.1231146	0.4348457
chr2R	19662919	0.4170165	0.4551286
chr2R	19662944	0.4342575	0.8400244
chr2R	19663068	0.7664171	0.9470173
chr2R	19663327	0.6713979	0.6621601
chr2R	19663369	0.4710152	0.8126901
chr2R	19663575	0.1185261	0.8366646
chr2R	19663619	0.1154843	0.9523989
chr2R	19663762	0.9171015	0.09714922
chr2R	19663850	0.1028747	0.9237601
chr2R	19663859	0.1814913	0.7079
chr2R	19663865	0.8135628	0.6990017
chr2R	19664927	0.6147533	0.1281879
chr2R	19665319	0.4843105	0.3971242
chr2R	19667153	0.4389556	0.08827859
chr2R	19667733	0.283753	0.6181211
chr2R	19668514	0.9545321	0.2768338
chr2R	19668688	0.7642318	0.3017115
chr2R	19668928	0.9257044	0.2007154
chr2R	19669838	0.4914763	0.2702092
chr2R	19670178	0.2218643	0.6936159
chr2R	19670341	0.8744231	0.3992822
chr2R	19670350	0.7680339	0.4412045
chr2R	19670526	0.815823	0.3571002
chr2R	19670838	0.3091755	0.1782708
chr2R	19671087	0.7179404	0.2634323
chr2R	19671307	0.9729117	0.3517069
chr2R	19672067	0.8297468	0.9658006
chr2R	19672109	0.7262439	0.8822735
chr2R	19672425	0.5409548	0.2641991
chr2R	19672637	0.2239039	0.51223
chr2R	19672748	0.1336839	0.4335558
chr2R	19673209	0.40675	0.7791661
chr2R	19673371	0.1897068	0.508895
chr2R	19673385	0.6583222	0.9480261
chr2R	19673484	0.9956985	0.01215482
chr2R	19673596	0.3562196	0.2374
chr2R	19673659	0.2072593	0.7366095
chr2R	19673799	0.7780931	0.2941836
chr2R	19674276	0.7859166	0.3348257
chr2R	19674292	0.3757359	0.8167778
chr2R	19674612	0.8287064	0.9229318
chr2R	19674669	0.8629558	0.7255515
chr2R	19674700	0.4453647	0.8882907
chr2R	19674869	0.177631	0.5280695
chr2R	19675024	0.418766	0.3743467
chr2R	19675027	0.2765669	0.7855183
chr2R	19675050	0.3295806	0.2838323
chr2R	19675205	0.4991339	0.2856575
chr2R	19675368	0.801456	0.6702691
chr2R	19675503	0.5318493	0.6702478
chr2R	19675608	0.5163808	0.8111256
chr2R	19675652	0.6244261	0.4573955
chr2R	19675952	0.4039854	0.074843
chr2R	19676052	0.6132329	0.2057228
chr2R	19676083	0.7643602	0.07764042
chr2R	19676220	0.9093147	0.6617926
chr2R	19676242	0.4266703	0.7072805
chr2R	19676355	0.9346566	0.407103
chr2R	19676611	0.2593524	0.2833562
chr2R	19676803	0.7696918	0.3974144
chr2R	19676916	0.6382872	0.2509104
chr2R	19677005	0.1958208	0.4216299
chr2R	19677228	0.225221	0.5394995
chr2R	19677803	0.7671586	0.5718556
chr2R	19677807	0.3595941	0.7604775
chr2R	19677851	0.8484706	0.9136213
chr2R	19677877	0.2352677	0.7037462
chr2R	19677997	0.9323938	0.7344247
chr2R	19678180	0.859118	0.5149476
chr2R	19678286	0.321102	0.03163245
chr2R	19678329	0.7642639	0.7565202
chr2R	19678343	0.9603218	0.8925485
chr2R	19678403	0.4861252	0.8179908
chr2R	19678503	0.7392225	0.7610467
chr2R	19679023	0.4639609	0.7861084
chr2R	19679067	0.9938042	0.8806962
chr2R	19679072	0.8611599	0.9439695
chr2R	19679253	0.6950496	0.5638855
chr2R	19679275	0.3574998	0.7264727
chr2R	19679320	0.9330237	0.6799798
chr2R	19679380	0.5533516	0.6499417
chr2R	19679508	0.6632448	0.9765041
chr2R	19679628	0.6357285	0.5468639
chr2R	19679673	0.3173526	0.3960466
chr2R	19679698	0.1052558	0.4967362
chr2R	19680201	0.2384833	0.7266462
chr2R	19680288	0.9466767	0.874108
chr2R	19680368	0.9443952	0.9541843
chr2R	19680389	0.6680132	0.9869026
chr2R	19680455	0.9721098	0.7059131
chr2R	19680562	0.8504844	0.7104973
chr2R	19680567	0.7101815	0.8073707
chr2R	19680688	0.7728505	0.994214
chr2R	19680762	0.8825241	0.983634
chr2R	19680895	0.5091486	0.7735411
chr2R	19681012	0.759389	0.5951837
chr2R	19681094	0.6616743	0.9199802
chr2R	19681151	0.7504272	0.8638809
chr2R	19681285	0.4748786	0.7708189
chr2R	19681480	0.9473481	0.9032795
chr2R	19681506	0.923329	0.5342186
chr2R	19681554	0.7160724	0.8164029
chr2R	19681569	0.7395871	0.8774289
chr2R	19681573	0.4728558	0.8654892
chr2R	19681577	0.8532429	0.8662358
chr2R	19681678	0.9087987	0.831849
chr2R	19681696	0.4452821	0.8673464
chr2R	19681706	0.8581608	0.7683192
chr2R	19681927	0.9221905	0.9788634
chr2R	19682108	0.4096196	0.9332025
chr2R	19682271	0.4965904	0.7670256
chr2R	19682437	0.1722762	0.4319738
chr2R	19682530	0.1609877	0.2077219
chr2R	19682831	0.4080646	0.9443266
chr2R	19683100	0.5974845	0.8576902
chr2R	19683188	0.9067992	0.8327114
chr2R	19683819	0.6489049	0.5653805
chr2R	19684314	0.9931701	0.4591078
chr2R	19684683	0.2990031	0.4090714
chr2R	19684715	0.5624279	0.5988476
chr2R	19684734	0.6100361	0.8456843
chr2R	19684760	0.9040137	0.6780981
chr2R	19684919	0.3463634	0.5110932
chr2R	19685130	0.8710517	0.5120528
chr2R	19685238	0.167206	0.3155828
chr2R	19685385	0.2889076	0.8574748
chr2R	19685488	0.4309003	0.8014712
chr2R	19685537	0.634138	0.4951743
chr2R	19685558	0.6825978	0.8565831
chr2R	19685582	0.7598546	0.7317271
chr2R	19685595	0.4049631	0.7943817
chr2R	19685617	0.782526	0.736837
chr2R	19685635	0.9656993	0.5492128
chr2R	19685812	0.8749068	0.919167
chr2R	19685991	0.6963507	0.9043292
chr2R	19685992	0.745519	0.5776179
chr2R	19686000	0.9634839	0.4940892
chr2R	19686039	0.4682979	0.9050011
chr2R	19686215	0.5843931	0.8725019
chr2R	19686216	0.9174461	0.5518123
chr2R	19686245	0.4229701	0.7864022
chr2R	19686256	0.7374111	0.9308529
chr2R	19686610	0.9360716	0.83721
chr2R	19686623	0.06780259	0.3909869
chr2R	19686837	0.5151688	0.6657622
chr2R	19686841	0.1798362	0.8759595
chr2R	19686868	0.6245067	0.6725599
chr2R	19687246	0.5969256	0.5406868
chr2R	19687298	0.3926899	0.525868
chr2R	19687312	0.352848	0.3779352
chr2R	19687715	0.9333141	0.9147351
chr2R	19687943	0.9974264	0.9118309
chr2R	19687984	0.8585391	0.8721064
chr2R	19688094	0.6989333	0.6680584
chr2R	19688128	0.7988918	0.7830499
chr2R	19688181	0.3392045	0.9610064
chr2R	19688201	0.4187334	0.9986018
chr2R	19688284	0.1490967	0.5665425
chr2R	19688588	0.794108	0.8692027
chr2R	19688828	0.7314997	0.6573957
chr2R	19688836	0.7924528	0.4931771
chr2R	19688908	0.8452065	0.9347787
chr2R	19688926	0.1131379	0.475196
chr2R	19689059	0.3452787	0.4323758
chr2R	19689065	0.1063279	0.6055492
chr2R	19689148	0.9024102	0.3582269
chr2R	19689149	0.4031931	0.3040083
chr2R	19689152	0.35826	0.4639342
chr2R	19689230	0.5739082	0.3047613
chr2R	19689623	0.8421542	0.4268729
chr2R	19690014	0.6067172	0.8286922
chr2R	19690052	0.8689504	0.4836122
chr2R	19690229	0.9212258	0.2059057
chr2R	19690253	0.4389556	0.08827859
chr2R	19690281	0.6796518	0.6666811
chr2R	19690286	0.6471987	0.07182569
chr2R	19690371	0.627431	0.9625998
chr2R	19690503	0.7043521	0.5523822
chr2R	19690543	0.4074911	0.820899
chr2R	19690574	0.409412	0.4412353
chr2R	19690646	0.8191048	0.4061888
chr2R	19690669	0.8757534	0.9848583
chr2R	19690683	0.869738	0.1059959
chr2R	19691094	0.6934357	0.1199107
chr2R	19691483	0.1770369	0.5226851
chr2R	19691513	0.5848911	0.7538023
chr2R	19691659	0.1356996	0.5065777
chr2R	19691861	0.2190854	0.4256263
chr2R	19691906	0.9978941	0.9453018
chr2R	19692036	0.6738899	0.7359036
chr2R	19692113	0.6188604	0.1894911
chr2R	19692271	0.4812066	0.2209059
chr2R	19692307	0.9901096	0.4698444
chr2R	19692404	0.1323009	0.3323142
chr2R	19692490	0.8331053	0.7075123
chr2R	19692558	0.8532487	0.650623
chr2R	19692620	0.9934061	0.3616773
chr2R	19692686	0.9073372	0.3119801
chr2R	19692708	0.9567281	0.2503376
chr2R	19692781	0.5550197	0.09338299
chr2R	19692898	0.3079996	0.7130966
chr2R	19693153	0.7917154	0.9355735
chr2R	19693187	0.2423893	0.6270059
chr2R	19693301	0.3856926	0.9462345
chr2R	19693326	0.6947186	0.7380761
chr2R	19693439	0.5507532	0.3783055
chr2R	19693455	0.7975471	0.9128991
chr2R	19693473	0.849066	0.9313077
chr2R	19693971	0.7439451	0.7909464
chr2R	19693984	0.9801607	0.9352668
chr2R	19694014	0.8552508	0.9247319
chr2R	19694193	0.9688858	0.9226506
chr2R	19694372	0.1649061	0.8085418
chr2R	19694384	0.2154952	0.6276533
chr2R	19694400	0.0638159	0.6170425
chr2R	19694473	0.4742948	0.8231969
chr2R	19694558	0.3372735	0.9828187
chr2R	19694583	0.04869048	0.6327602
chr2R	19694603	0.6811061	0.7547041
chr2R	19694765	0.4377119	0.827711
chr2R	19694837	0.05958486	0.4064956
chr2R	19694858	0.03627573	0.4574666
chr2R	19695073	0.597077	0.3926919
chr2R	19695263	0.2956305	0.4719623
chr2R	19695436	0.5920994	0.2886267
chr2R	19695451	0.07945452	0.7057268
chr2R	19695655	0.04928091	0.3654531
chr2R	19695900	0.8482293	0.3900014
chr2R	19696111	0.02898674	0.5505012
chr2R	19696165	0.5527983	0.6896742
chr2R	19696206	0.06784796	0.6451979
chr2R	19696221	0.08651847	0.8554473
chr2R	19696229	0.2292645	0.3787036
chr2R	19696238	0.6412605	0.1746911
chr2R	19696416	0.1414968	0.5145385
chr2R	19696644	0.616856	0.8415646
chr2R	19696816	0.09529285	0.5389445
chr2R	19696843	0.1197027	0.6412009
chr2R	19696908	0.06261394	0.6656738
chr2R	19697273	0.8744059	0.7392049
chr2R	19697348	0.9954605	0.5740951
chr2R	19697492	0.6712016	0.9551712
chr2R	19697759	0.1530937	0.8507972
chr2R	19697812	0.2548891	0.3701623
chr2R	19697842	0.07036761	0.5129874
chr2R	19697872	0.9462173	0.7951133
chr2R	19697880	0.2022269	0.2311196
chr2R	19698001	0.301658	0.6639539
chr2R	19698572	0.2258917	0.7504186
chr2R	19698768	0.234938	0.2471599
chr2R	19698805	0.8697569	0.3312331
chr2R	19698854	0.05303847	0.3910424
chr2R	19698998	0.06539312	0.5197162
chr2R	19699151	0.7903888	0.1879567
chr2R	19699181	0.334558	0.9908696
chr2R	19699275	0.4487445	0.08916263
chr2R	19699322	0.1374734	0.3884627
chr2R	19699397	0.1689646	0.6215111
chr2R	19699488	0.1744845	0.8225155
chr2R	19699535	0.3170009	0.9639137
chr2R	19699577	0.3873742	0.410349
chr2R	19699590	0.7430625	0.7737966
chr2R	19699607	0.1727349	0.4897993
chr2R	19699682	0.5973617	0.7697283
chr2R	19699686	0.3713921	0.5936048
chr2R	19699767	0.04419149	0.4875197
chr2R	19699835	0.5379282	0.7220985
chr2R	19699838	0.4020192	0.8559804
chr2R	19699909	0.1358812	0.7621528
chr2R	19699948	0.7146339	0.1570555
chr2R	19699987	0.02241561	0.6870825
chr2R	19700081	0.1156497	0.379443
chr2R	19700254	0.04804375	0.3472215
chr2R	19700539	0.09254912	0.6895122
chr2R	19700750	0.2152122	0.531167
chr2R	19700783	0.6573227	0.9324692
chr2R	19700832	0.1240814	0.6599462
chr2R	19701084	0.6649377	0.9668802
chr2R	19701400	0.8729666	0.6229609
chr2R	19701564	0.6194032	0.9264535
chr2R	19702072	0.587282	0.07793292
chr2R	19702471	0.07541384	0.5790531
chr2R	19702591	0.8083172	0.9155113
chr2R	19702632	0.489686	0.9325677
chr2R	19702726	0.4486979	0.7597133
chr2R	19702939	0.8580112	0.763538
chr2R	19702942	0.8196984	0.8259929
chr2R	19702975	0.5791911	0.6412427
chr2R	19703010	0.2212079	0.759646
chr2R	19703080	0.6590258	0.7060464
chr2R	19703276	0.9102807	0.823993
chr2R	19703333	0.9403101	0.8578511
chr2R	19703466	0.7507847	0.6539215
chr2R	19703468	0.8011315	0.6855841
chr2R	19703678	0.677041	0.9684657
chr2R	19703692	0.6456074	0.7686792
chr2R	19703715	0.7737632	0.5974818
chr2R	19703725	0.7950428	0.8354887
chr2R	19703784	0.3921932	0.7360134
chr2R	19703838	0.9271754	0.7772155
chr2R	19704129	0.3306792	0.9631466
chr2R	19704467	0.7289715	0.762017
chr2R	19704473	0.2645275	0.8854666
chr2R	19704561	0.6176046	0.7159157
chr2R	19704654	0.8738244	0.9353861
chr2R	19704801	0.2113799	0.538814
chr2R	19704930	0.4042537	0.4207679
chr2R	19704934	0.7977387	0.9372276
chr2R	19705007	0.241034	0.7324101
chr2R	19705070	0.4146161	0.7810158
chr2R	19705192	0.977832	0.9847822
chr2R	19705329	0.4064718	0.9650184
chr2R	19705435	0.1294551	0.6785369
chr2R	19705550	0.1603282	0.9435765
chr2R	19705725	0.4365824	0.8751672
chr2R	19705730	0.5846787	0.6306865
chr2R	19705730	0.5340243	0.7970068
chr2R	19705833	0.5045366	0.4783484
chr2R	19705855	0.5816305	0.302728
chr2R	19705942	0.4934427	0.3956466
chr2R	19705982	0.4940443	0.4830716
chr2R	19706002	0.1823113	0.8538254
chr2R	19706058	0.4449953	0.920491
chr2R	19706086	0.3999722	0.4729706
chr2R	19706116	0.6043672	0.6348786
chr2R	19706160	0.7029391	0.4247784
chr2R	19706442	0.5742697	0.39746
chr2R	19706567	0.9104365	0.8225082
chr2R	19706833	0.7176747	0.4180773
chr2R	19706863	0.7301552	0.1616692
chr2R	19706884	0.2555158	0.8574827
chr2R	19707143	0.6744169	0.8553367
chr2R	19707189	0.2070775	0.6894355
chr2R	19707358	0.6129415	0.8797578
chr2R	19707417	0.4835066	0.4431847
chr2R	19707469	0.208246	0.4619241
chr2R	19707555	0.5279405	0.7072026
chr2R	19707657	0.6272848	0.4510924
chr2R	19707756	0.9683002	0.4412256
chr2R	19707805	0.08187557	0.7648624
chr2R	19707824	0.9165403	0.8171401
chr2R	19707910	0.785786	0.3154403
chr2R	19707970	0.3918521	0.9748083
chr2R	19708006	0.5279999	0.8576491
chr2R	19708167	0.2168489	0.7810857
chr2R	19708227	0.5563205	0.5620216
chr2R	19708390	0.8102482	0.3576354
chr2R	19708559	0.2380088	0.3998174
chr2R	19708580	0.4284527	0.927621
chr2R	19708585	0.5331068	0.8151847
chr2R	19708599	0.2784552	0.8879758
chr2R	19708607	0.6376977	0.5571972
chr2R	19708615	0.686591	0.9625298
chr2R	19708624	0.387841	0.3466451
chr2R	19708700	0.4653938	0.111502
chr2R	19708715	0.8155021	0.06011381
chr2R	19708721	0.236704	0.2596191
chr2R	19708757	0.8451373	0.7070223
chr2R	19708837	0.4358328	0.06207617
chr2R	19708838	0.7159753	0.3799122
chr2R	19709087	0.1964311	0.5567389
chr2R	19709173	0.3220967	0.6134122
chr2R	19709293	0.6125675	0.7759792
chr2R	19709364	0.7330026	0.528167
chr2R	19709412	0.6758475	0.9675447
chr2R	19709415	0.7741027	0.9672126
chr2R	19709580	0.3901925	0.7913853
chr2R	19709630	0.8917814	0.7631279
chr2R	19709687	0.5943602	0.5829628
chr2R	19709775	0.3596803	0.3256573
chr2R	19709776	0.2887117	0.320037
chr2R	19709776	0.2826797	0.2411944
chr2R	19709777	0.3058884	0.44811
chr2R	19709795	0.4737013	0.9223718
chr2R	19709827	0.490744	0.9687496
chr2R	19709901	0.1459479	0.8765883
chr2R	19710045	0.6964098	0.2848395
chr2R	19710232	0.1826206	0.4480266
chr2R	19710292	0.5980823	0.0824029
chr2R	19710421	0.8888752	0.1814007
chr2R	19710536	0.5602407	0.1156149
chr2R	19710947	0.6560501	0.359986
chr2R	19711095	0.2888357	0.4550099
chr2R	19711101	0.6003332	0.9538023
chr2R	19711108	0.8944364	0.8000208
chr2R	19711992	0.632267	0.9652904
chr2R	19712211	0.3333128	0.8646752
chr2R	19712219	0.9398211	0.5232723
chr2R	19712265	0.8509397	0.8082861
chr2R	19712374	0.9080263	0.3346379
chr2R	19712507	0.7297162	0.8466275
chr2R	19712539	0.6560782	0.5608518
chr2R	19712670	0.6665508	0.9169436
chr2R	19712722	0.8698791	0.8646328
chr2R	19712860	0.8236774	0.4532358
chr2R	19712954	0.1580563	0.5083811
chr2R	19713050	0.528816	0.08724063
chr2R	19713076	0.8530363	0.3335978
chr2R	19714427	0.7184671	0.5311917
chr2R	19714691	0.7479561	0.925022
chr2R	19714755	0.8752132	0.3437567
chr2R	19714816	0.7107795	0.5137646
chr2R	19715417	0.4021752	0.2312186
chr2R	19715418	0.4167717	0.1712255
chr2R	19724073	0.8873012	0.4828903
chr2R	19726136	0.212732	0.5371334
chr2R	19726322	0.3537834	0.3325606
chr2R	19727204	0.2240221	0.5082486
chr2R	19728109	0.378727	0.09725898
chr2R	19729209	0.9626807	0.04688366
chr2R	19729521	0.142583	0.5809287
chr2R	19729697	0.7987024	0.3573467
chr2R	19732090	0.28787	0.7957251
chr2R	19732492	0.03224639	0.5623356
chr2R	19733369	0.5980715	0.07154818
chr2R	19767455	0.1682184	0.6639702
chr2R	19767636	0.5008947	0.7695734
chr2R	19768326	0.6135214	0.9582819
chr2R	19768356	0.7715693	0.9520369
chr2R	19768695	0.5161811	0.6626716
chr2R	19769026	0.6720371	0.6585458
chr2R	19769108	0.982257	0.6857319
chr2R	19769336	0.8817385	0.7141868
chr2R	19769340	0.6381189	0.8337787
chr2R	19771742	0.591336	0.8882315
chr2R	19771994	0.64286	0.8228233
chr2R	19772551	0.4100566	0.6576701
chr2R	19772836	0.4440377	0.4205745
chr2R	19772981	0.9324996	0.4467451
chr2R	19773213	0.2792899	0.727275
chr2R	19773436	0.8911719	0.4266921
chr2R	19773447	0.8589635	0.437035
chr2R	19773631	0.868095	0.3791942
chr2R	19773636	0.9649057	0.939436
chr2R	19773895	0.8605477	0.8103151
chr2R	19774062	0.3514191	0.1587852
chr2R	19774261	0.5075534	0.873054
chr2R	19774307	0.6422513	0.7216682
chr2R	19774428	0.7963056	0.2830035
chr2R	19774544	0.5428015	0.5060702
chr2R	19774707	0.483628	0.4006804
chr2R	19774838	0.7370291	0.7325199
chr2R	19774946	0.9521017	0.7737393
chr2R	19774956	0.7049739	0.925158
chr2R	19774957	0.7243078	0.9320309
chr2R	19775006	0.4755294	0.1038954
chr2R	19775112	0.4200159	0.1050299
chr2R	19775254	0.7714344	0.6096209
chr2R	19775283	0.7244829	0.5405403
chr2R	19775308	0.3723721	0.7375248
chr2R	19775695	0.1832115	0.7201726
chr2R	19775729	0.7955889	0.9900387
chr2R	19775973	0.8187765	0.8500683
chr2R	19776125	0.8170189	0.969414
chr2R	19776372	0.9495083	0.8863832
chr2R	19776423	0.9069287	0.6400535
chr2R	19780053	0.6596942	0.3951072
chr2R	19780067	0.539609	0.7238466
chr2R	19780084	0.7304739	0.6151774
chr2R	19780142	0.4376961	0.8419419
chr2R	19780171	0.5544432	0.6837902
chr2R	19780386	0.6830923	0.9070269
chr2R	19780388	0.6236507	0.5206015
chr2R	19780446	0.1469182	0.4628357
chr2R	19780461	0.3388985	0.3439044
chr2R	19780602	0.06435273	0.3031005
chr2R	19780682	0.2088276	0.4737942
chr2R	19780821	0.7778947	0.5569078
chr2R	19780877	0.198888	0.6490232
chr2R	19781005	0.1369931	0.8968887
chr2R	19781009	0.2166879	0.764982
chr2R	19781118	0.2315914	0.7269662
chr2R	19781126	0.4391849	0.4696814
chr2R	19781438	0.3148103	0.7780718
chr2R	19781571	0.7572387	0.7167103
chr2R	19781617	0.8774431	0.4717179
chr2R	19781665	0.3781805	0.6143698
chr2R	19781843	0.1155783	0.4224834
chr2R	19782311	0.4569694	0.08793601
chr2R	19782372	0.4362621	0.4695047
chr2R	19782385	0.04700841	0.2528493
chr2R	19782526	0.5344356	0.5799317
chr2R	19782719	0.2965665	0.4887852
chr2R	19782933	0.09825991	0.2819065
chr2R	19783052	0.1943087	0.8469577
chr2R	19783264	0.7424463	0.8976609
chr2R	19783309	0.06573129	0.2992717
chr2R	19783319	0.07603545	0.08444279
chr2R	19783400	0.1656957	0.8251158
chr2R	19783424	0.3820386	0.2828665
chr2R	19783555	0.4111625	0.4585384
chr2R	19783833	0.09144073	0.4722746
chr2R	19783878	0.1164192	0.6183133
chr2R	19783938	0.12685	0.5524884
chr2R	19783947	0.1171096	0.5265174
chr2R	19783949	0.1635526	0.4132528
chr2R	19784149	0.6511423	0.5984403
chr2R	19784242	0.2828895	0.6428216
chr2R	19784248	0.1707039	0.8529973
chr2R	19784284	0.1739099	0.4826232
chr2R	19784285	0.2823931	0.5704246
chr2R	19784286	0.4991068	0.4378255
chr2R	19784324	0.2223782	0.3202883
chr2R	19784409	0.04315227	0.4625009
chr2R	19784453	0.9252682	0.1065203
chr2R	19784465	0.6408208	0.1037873
chr2R	19784470	0.1865833	0.6218728
chr2R	19784490	0.1501185	0.3979907
chr2R	19784523	0.9746882	0.8369877
chr2R	19784604	0.3303107	0.608812
chr2R	19784823	0.8216519	0.7305517
chr2R	19784941	0.5640948	0.5663879
chr2R	19784955	0.2361678	0.7632023
chr2R	19785044	0.7475894	0.7468717
chr2R	19785056	0.2863173	0.6965748
chr2R	19785467	0.2342721	0.5223011
chr2R	19785485	0.1564459	0.420268
chr2R	19785594	0.7878351	0.7870788
chr2R	19785693	0.2622417	0.339829
chr2R	19785728	0.9022762	0.7661098
chr2R	19785778	0.6763494	0.5674479
chr2R	19785780	0.3489523	0.0361051
chr2R	19785895	0.5092502	0.848656
chr2R	19785943	0.1895882	0.3509521
chr2R	19785955	0.06720892	0.3394825
chr2R	19786040	0.1768617	0.4913931
chr2R	19786048	0.759874	0.5346021
chr2R	19786081	0.3761787	0.9828494
chr2R	19786122	0.1068642	0.7908621
chr2R	19786148	0.6784994	0.8822078
chr2R	19786157	0.5324579	0.7744259
chr2R	19786206	0.8916807	0.341981
chr2R	19786244	0.3716318	0.233158
chr2R	19786294	0.763252	0.1332389
chr2R	19786308	0.2821351	0.6004687
chr2R	19786309	0.07805335	0.8217818
chr2R	19786486	0.9806647	0.134814
chr2R	19786487	0.6497941	0.626625
chr2R	19786582	0.7545996	0.1050384
chr2R	19786601	0.8443558	0.8769864
chr2R	19786703	0.1597055	0.7045867
chr2R	19786704	0.460773	0.06611626
chr2R	19786864	0.4222177	0.1113261
chr2R	19787128	0.5843566	0.9972604
chr2R	19787196	0.8778143	0.8012661
chr2R	19787411	0.6788546	0.5391105
chr2R	19787786	0.8541784	0.4460092
chr2R	19787893	0.7326663	0.4244363
chr2R	19787907	0.223657	0.4571868
chr2R	19787944	0.3316462	0.2078997
chr2R	19788101	0.1746268	0.3385218
chr2R	19788568	0.4992281	0.9771644
chr2R	19788582	0.5221323	0.6158727
chr2R	19788617	0.3210057	0.3943011
chr2R	19788635	0.3143165	0.5223853
chr2R	19789038	0.7807374	0.2368964
chr2R	19789113	0.9785406	0.3162424
chr2R	19789142	0.2346281	0.7636686
chr2R	19789164	0.4004797	0.6062971
chr2R	19789187	0.5037041	0.9483374
chr2R	19789191	0.7910808	0.9612218
chr2R	19789243	0.8755799	0.3200316
chr2R	19789792	0.1451405	0.8303276
chr2R	19789808	0.1333438	0.7294207
chr2R	19789809	0.3405789	0.9157654
chr2R	19789874	0.1320217	0.5519442
chr2R	19790088	0.8543696	0.6139144
chr2R	19790089	0.4376257	0.7873019
chr2R	19790183	0.3159334	0.2615577
chr2R	19790190	0.6741129	0.8366817
chr2R	19790192	0.9918616	0.5206351
chr2R	19790302	0.7460992	0.6693017
chr2R	19790308	0.8446035	0.9219254
chr2R	19790391	0.9196898	0.6217762
chr2R	19790396	0.6414451	0.2402443
chr2R	19790428	0.810911	0.2705369
chr2R	19790476	0.7769136	0.1246643
chr2R	19790629	0.1384321	0.1874109
chr2R	19790682	0.9489025	0.6895074
chr2R	19790919	0.8530595	0.5579167
chr2R	19790940	0.2771241	0.8197049
chr2R	19790941	0.1584958	0.9117645
chr2R	19791321	0.1958357	0.466065
chr2R	19791333	0.2216533	0.6948917
chr2R	19791439	0.281729	0.6813564
chr2R	19791477	0.9604187	0.6880585
chr2R	19791503	0.4855434	0.596151
chr2R	19791504	0.2355691	0.8629995
chr2R	19791674	0.9028297	0.4790241
chr2R	19791709	0.5185209	0.1871795
chr2R	19791726	0.559209	0.3733155
chr2R	19791733	0.7794306	0.9550086
chr2R	19791812	0.5060337	0.9042833
chr2R	19791877	0.5580405	0.3679
chr2R	19791894	0.1226439	0.9258977
chr2R	19792001	0.2921629	0.4881642
chr2R	19792182	0.8426098	0.9298727
chr2R	19792197	0.666083	0.2297291
chr2R	19792218	0.9107622	0.1251045
chr2R	19792388	0.5877607	0.7371176
chr2R	19792412	0.6784045	0.5183025
chr2R	19792417	0.6619445	0.804551
chr2R	19792482	0.9862728	0.679393
chr2R	19792532	0.1764912	0.7433497
chr2R	19792542	0.6108654	0.9556147
chr2R	19792547	0.1731045	0.3331021
chr2R	19792556	0.7280432	0.1491194
chr2R	19792702	0.8440816	0.2868169
chr2R	19792768	0.5110186	0.5726346
chr2R	19792800	0.4802192	0.379831
chr2R	19792919	0.8294245	0.191414
chr2R	19793004	0.2679047	0.6455808
chr2R	19793068	0.8765844	0.9271738
chr2R	19793083	0.2739459	0.6164253
chr2R	19793098	0.957772	0.7271301
chr2R	19793205	0.6700626	0.7920649
chr2R	19793233	0.6175831	0.9471879
chr2R	19793314	0.4054069	0.410538
chr2R	19793511	0.9691699	0.7577691
chr2R	19793606	0.1996128	0.4807958
chr2R	19793677	0.213758	0.8113666
chr2R	19794011	0.5678349	0.6010216
chr2R	19794035	0.6557681	0.7060941
chr2R	19794198	0.5487038	0.9593863
chr2R	19794227	0.1615863	0.6189751
chr2R	19794252	0.754935	0.9476267
chr2R	19794288	0.05434153	0.2358143
chr2R	19794296	0.9604754	0.7424139
chr2R	19794317	0.6094348	0.7880469
chr2R	19794318	0.04485833	0.2529444
chr2R	19794329	0.781223	0.6690791
chr2R	19794376	0.3908183	0.2217479
chr2R	19794384	0.5170598	0.8161722
chr2R	19794396	0.1202514	0.5708219
chr2R	19794423	0.2250771	0.6282648
chr2R	19794472	0.4657463	0.8594272
chr2R	19794564	0.5690718	0.08739488
chr2R	19795068	0.7507899	0.1799956
chr2R	19795070	0.7764821	0.3021508
chr2R	19795243	0.5106822	0.835397
chr2R	19795246	0.4316279	0.9007162
chr2R	19795293	0.4075006	0.3584817
chr2R	19795427	0.5637486	0.1985314
chr2R	19795487	0.344939	0.4757338
chr2R	19795573	0.5021395	0.7004043
chr2R	19795644	0.3755396	0.2768387
chr2R	19795686	0.7340021	0.1090094
chr2R	19795803	0.1255891	0.4098208
chr2R	19795814	0.9096773	0.9873685
chr2R	19796043	0.6401793	0.1576581
chr2R	19796108	0.8402437	0.809711
chr2R	19796125	0.3091265	0.3569285
chr2R	19796230	0.5274323	0.2483395
chr2R	19796348	0.7744178	0.4489118
chr2R	19796429	0.1486898	0.5002594
chr2R	19796542	0.6067049	0.3508608
chr2R	19796602	0.8291274	0.8872105
chr2R	19796898	0.5274546	0.7387393
chr2R	19797080	0.5931324	0.5126283
chr2R	19797141	0.6279649	0.8579404
chr2R	19797170	0.924947	0.8905534
chr2R	19797231	0.435919	0.3059986
chr2R	19797391	0.8044214	0.6688773
chr2R	19797628	0.1744142	0.2490138
chr2R	19797877	0.1140398	0.473099
chr2R	19797882	0.2025824	0.9741263
chr2R	19797965	0.626716	0.5379676
chr2R	19797976	0.2255935	0.9394539
chr2R	19798002	0.2662572	0.7776504
chr2R	19798006	0.1989988	0.8440788
chr2R	19798048	0.7821814	0.8616503
chr2R	19798053	0.1368711	0.6877425
chr2R	19798233	0.8923153	0.7582576
chr2R	19798261	0.3244849	0.7026388
chr2R	19798464	0.7031262	0.797992
chr2R	19798636	0.9567718	0.664689
chr2R	19798663	0.08328687	0.4599718
chr2R	19798678	0.06235427	0.4666179
chr2R	19798796	0.4048703	0.4472178
chr2R	19798914	0.8180268	0.2708149
chr2R	19798921	0.3551274	0.9298239
chr2R	19798937	0.376654	0.9788527
chr2R	19799023	0.02943552	0.3772012
chr2R	19799051	0.0679499	0.9101399
chr2R	19799059	0.3672305	0.5884749
chr2R	19799080	0.7971585	0.8136177
chr2R	19799375	0.07109534	0.4966058
chr2R	19799613	0.2899337	0.5652147
chr2R	19799737	0.3089809	0.798475
chr2R	19799893	0.3667988	0.7603821
chr2R	19799980	0.8623493	0.9751693
chr2R	19800006	0.8877175	0.9735148
chr2R	19800043	0.1285545	0.4925528
chr2R	19800135	0.3723754	0.6825496
chr2R	19800241	0.03487486	0.4584684
chr2R	19800464	0.1161393	0.5785956
chr2R	19800491	0.170702	0.6483432
chr2R	19800773	0.4000084	0.6424122
chr2R	19800778	0.4510491	0.4718217
chr2R	19801280	0.04766253	0.3262409
chr2R	19801287	0.3568201	0.981308
chr2R	19801538	0.07094241	0.5269305
chr2R	19801874	0.1321092	0.5857206
chr2R	19802077	0.2692208	0.7671374
chr2R	19802212	0.2521072	0.6846287
chr2R	19802353	0.4568509	0.5332732
chr2R	19802356	0.2579535	0.6932862
chr2R	19802401	0.411815	0.4949061
chr2R	19802415	0.08939472	0.4599599
chr2R	19802432	0.2980102	0.626349
chr2R	19802473	0.2097703	0.909161
chr2R	19802581	0.2003646	0.9043258
chr2R	19802668	0.7449761	0.700659
chr2R	19802712	0.4470402	0.9110182
chr2R	19802780	0.1194098	0.6401189
chr2R	19802839	0.7917814	0.6313295
chr2R	19802867	0.4436396	0.9075983
chr2R	19803072	0.7570028	0.7717096
chr2R	19803074	0.6133005	0.7103037
chr2R	19803083	0.6576258	0.621379
chr2R	19803093	0.368427	0.4828499
chr2R	19803216	0.02304567	0.5116706
chr2R	19803355	0.4091789	0.08040478
chr2R	19803831	0.9850891	0.8332965
chr2R	19804045	0.146739	0.6356476
chr2R	19804053	0.3240667	0.7726161
chr2R	19804057	0.118249	0.4625959
chr2R	19804098	0.6506135	0.6704034
chr2R	19804180	0.755749	0.8053701
chr2R	19804332	0.06818769	0.2874268
chr2R	19804512	0.1794373	0.3602672
chr2R	19804806	0.1816723	0.654931
chr2R	19805144	0.6784045	0.5183025
chr2R	19805175	0.8990959	0.9328262
chr2R	19805211	0.8910291	0.2408788
chr2R	19805214	0.6917965	0.9309113
chr2R	19805218	0.9645979	0.5959109
chr2R	19805249	0.7178126	0.6487967
chr2R	19805319	0.925651	0.6366886
chr2R	19805434	0.5862109	0.4501056
chr2R	19805552	0.1503934	0.4253764
chr2R	19805605	0.4715603	0.6025075
chr2R	19805607	0.520013	0.5222081
chr2R	19805612	0.3450773	0.5710534
chr2R	19805809	0.6428568	0.4909256
chr2R	19805825	0.3091192	0.2442517
chr2R	19806041	0.7003268	0.6549788
chr2R	19806070	0.5599378	0.7499366
chr2R	19806077	0.08977053	0.6888624
chr2R	19806085	0.01345616	0.7197948
chr2R	19806086	0.009899156	0.8915423
chr2R	19806098	0.6643512	0.9297981
chr2R	19806140	0.1759075	0.5197868
chr2R	19806242	0.04836858	0.5059526
chr2R	19806384	0.08199066	0.3544381
chr2R	19806441	0.8701037	0.6604846
chr2R	19806538	0.9752094	0.8687956
chr2R	19806744	0.4239537	0.8298879
chr2R	19806787	0.2763297	0.5464882
chr2R	19806792	0.1022305	0.1766222
chr2R	19806801	0.3106279	0.2329552
chr2R	19806811	0.9583403	0.8205249
chr2R	19806815	0.1533128	0.4463921
chr2R	19806861	0.09651336	0.7152634
chr2R	19807006	0.3532093	0.918642
chr2R	19807023	0.3010846	0.7447001
chr2R	19807113	0.2463973	0.2146991
chr2R	19807465	0.9919631	0.9273423
chr2R	19807544	0.06117396	0.5409354
chr2R	19807648	0.1104658	0.6403052
chr2R	19807722	0.0638468	0.5740305
chr2R	19807776	0.7437607	0.9677866
chr2R	19807833	0.160319	0.6458386
chr2R	19807839	0.1534648	0.8397559
chr2R	19808090	0.8803664	0.9545026
chr2R	19808139	0.1698501	0.6321627
chr2R	19808246	0.4159522	0.7510821
chr2R	19808725	0.4578845	0.3107074
chr2R	19808798	0.4398507	0.4187388
chr2R	19808891	0.3295681	0.3505154
chr2R	19808929	0.4215775	0.8215319
chr2R	19809137	0.8809832	0.5413291
chr2R	19809218	0.6781918	0.07392846
chr2R	19809226	0.1759086	0.5693228
chr2R	19809284	0.6889829	0.8811766
chr2R	19809510	0.4492724	0.301055
chr2R	19809809	0.4974741	0.3594211
chr2R	19809946	0.4368351	0.7664182
chr2R	19810025	0.5263256	0.4062314
chr2R	19810111	0.2105676	0.6773425
chr2R	19810235	0.9198609	0.7717147
chr2R	19810330	0.3858114	0.9349187
chr2R	19810731	0.3010846	0.7447001
chr2R	19810984	0.8508493	0.9835989
chr2R	19811105	0.9080161	0.9041039
chr2R	19811181	0.05494886	0.5597248
chr2R	19811188	0.08115229	0.5115632
chr2R	19811294	0.1257041	0.8155917
chr2R	19811464	0.6741415	0.9358631
chr2R	19811724	0.2183708	0.9843883
chr2R	19811804	0.9765276	0.583042
chr2R	19811879	0.5938203	0.9678269
chr2R	19812042	0.3376375	0.3057461
chr2R	19812092	0.300248	0.9439713
chr2R	19812275	0.2386134	0.7690654
chr2R	19812496	0.2529215	0.612437
chr2R	19812511	0.1721138	0.7520138
chr2R	19812652	0.4056669	0.1286731
chr2R	19813017	0.7349287	0.7433265
chr2R	19813165	0.9970783	0.9318564
chr2R	19813219	0.9666143	0.6263324
chr2R	19813322	0.1222296	0.3528339
chr2R	19813578	0.4596719	0.9917109
chr2R	19813696	0.3312239	0.2781516
chr2R	19814082	0.697546	0.8604515
chr2R	19814212	0.7891051	0.5774342
chr2R	19814412	0.5929272	0.6930666
chr2R	19814595	0.5124637	0.06858525
chr2R	19814605	0.6054359	0.7862548
chr2R	19814618	0.9995875	0.7111319
chr2R	19814664	0.503591	0.9351205
chr2R	19814667	0.4741726	0.499181
chr2R	19814714	0.156836	0.7404338
chr2R	19814716	0.5729648	0.8985818
chr2R	19814719	0.994049	0.03421139
chr2R	19814742	0.5523018	0.6974136
chr2R	19814798	0.3548633	0.7490388
chr2R	19814800	0.8533442	0.9937258
chr2R	19814801	0.708423	0.4285128
chr2R	19814828	0.6113628	0.8939183
chr2R	19814837	0.3253811	0.587707
chr2R	19814843	0.8887477	0.1914682
chr2R	19814878	0.5484079	0.2732296
chr2R	19814948	0.1980241	0.218371
chr2R	19815183	0.04791457	0.4743669
chr2R	19815255	0.512182	0.2341545
chr2R	19815318	0.1656839	0.3000129
chr2R	19815510	0.07274619	0.3102423
chr2R	19815644	0.2177925	0.4189405
chr2R	19815652	0.1909196	0.515996
chr2R	19815665	0.092725	0.3158571
chr2R	19815868	0.2281338	0.4974123
chr2R	19816259	0.1295905	0.4560751
chr2R	19816265	0.1038515	0.6779518
chr2R	19816383	0.6354362	0.6500071
chr2R	19816384	0.7329529	0.9716589
chr2R	19816529	0.269097	0.8152224
chr2R	19817195	0.4686776	0.0873501
chr2R	19817610	0.1660117	0.5473645
chr2R	19817731	0.8903072	0.913845
chr2R	19817789	0.6287947	0.5482281
chr2R	19817800	0.8298971	0.7137288
chr2R	19817997	0.4490583	0.8738743
chr2R	19818139	0.1526318	0.6415667
chr2R	19818255	0.2044316	0.2491736
chr2R	19818444	0.19093	0.4542121
chr2R	19818820	0.4734337	0.6542261
chr2R	19818825	0.7816348	0.8324949
chr2R	19818902	0.1466985	0.7505658
chr2R	19819067	0.467064	0.6707488
chr2R	19819230	0.8348097	0.7347257
chr2R	19819652	0.1863978	0.4654607
chr2R	19819687	0.03407608	0.5630371
chr2R	19820119	0.5447902	0.7047396
chr2R	19820214	0.9098345	0.9736248
chr2R	19820272	0.8531823	0.8949231
chr2R	19820436	0.1794603	0.4679409
chr2R	19820519	0.575776	0.5522957
chr2R	19820659	0.8613316	0.4600022
chr2R	19820717	0.5400956	0.3743146
chr2R	19820824	0.1546666	0.6548045
chr2R	19820878	0.7721409	0.2266912
chr2R	19820881	0.8609061	0.3231583
chr2R	19820942	0.1631367	0.9189361
chr2R	19821132	0.2280779	0.7519469
chr2R	19821166	0.9580161	0.9827808
chr2R	19821188	0.8626267	0.6187458
chr2R	19821441	0.1130561	0.6536888
chr2R	19821521	0.9690524	0.748009
chr2R	19821640	0.3942483	0.8845924
chr2R	19822124	0.313026	0.4793361
chr2R	19822182	0.3300633	0.4491327
chr2R	19822759	0.611429	0.9806774
chr2R	19822857	0.1565236	0.2806606
chr2R	19822862	0.1969825	0.7627086
chr2R	19823058	0.9186057	0.73756
chr2R	19823077	0.06994184	0.6092882
chr2R	19823092	0.04133257	0.6343965
chr2R	19823158	0.3104583	0.6547383
chr2R	19823192	0.07413307	0.4701533
chr2R	19823600	0.09681173	0.5706963
chr2R	19823601	0.5546364	0.8447918
chr2R	19823609	0.364446	0.1973049
chr2R	19823631	0.6308682	0.4207369
chr2R	19823973	0.6467101	0.5405368
chr2R	19824332	0.6022845	0.6370448
chr2R	19824413	0.2792574	0.6628046
chr2R	19824629	0.9631102	0.898585
chr2R	19824769	0.1762611	0.6326901
chr2R	19825159	0.4394939	0.71627
chr2R	19825234	0.4144037	0.51465
chr2R	19825284	0.8541803	0.1452392
chr2R	19825851	0.6049304	0.5669369
chr2R	19825852	0.4122614	0.6263059
chr2R	19825858	0.3652462	0.173661
chr2R	19825879	0.6783231	0.6580892
chr2R	19825881	0.3829134	0.2733026
chr2R	19825916	0.9528417	0.7940507
chr2R	19825950	0.8342919	0.6010123
chr2R	19825961	0.8354631	0.4646122
chr2R	19826023	0.1212041	0.7992576
chr2R	19826030	0.2290364	0.870776
chr2R	19826116	0.1533184	0.7926367
chr2R	19826170	0.1599892	0.7864086
chr2R	19826407	0.1353268	0.7777948
chr2R	19826475	0.1705677	0.8825472
chr2R	19826497	0.9890142	0.4147509
chr2R	19826530	0.09606019	0.5865831
chr2R	19826650	0.08738136	0.458048
chr2R	19826731	0.4484938	0.05382302
chr2R	19827077	0.2695982	0.967986
chr2R	19827508	0.8340047	0.2432099
chr2R	19827543	0.2196251	0.7946104
chr2R	19827655	0.9715128	0.2541729
chr2R	19827754	0.8966137	0.4195749
chr2R	19828227	0.2488765	0.7797239
chr2R	19828248	0.2496331	0.9375164
chr2R	19828560	0.1002103	0.4075437
chr2R	19828996	0.7214267	0.8411567
chr2R	19829163	0.4847243	0.831121
chr2R	19829607	0.6278257	0.08890474
chr2R	19830240	0.7402138	0.04270136
chr2R	19830348	0.6434446	0.751531
chr2R	19830468	0.217261	0.6145058
chr2R	19830798	0.9791572	0.4246154
chr2R	19830831	0.6651269	0.6700394
chr2R	19831470	0.3633458	0.9395949
chr2R	19831492	0.4029681	0.6117618
chr2R	19831807	0.3352569	0.2918794
chr2R	19832205	0.6792311	0.4574729
chr2R	19833592	0.9428357	0.7855935
chr2R	19833615	0.4515344	0.5037887
chr2R	19833651	0.08312455	0.3618788
chr2R	19833696	0.4427122	0.9779842
chr2R	19833817	0.155166	0.5582303
chr2R	19833824	0.3705051	0.09401578
chr2R	19833828	0.3379122	0.2133396
chr2R	19833832	0.7294531	0.763123
chr2R	19834617	0.04442784	0.5259341
chr2R	19834931	0.1296027	0.5407351
chr2R	19834996	0.3062469	0.552005
chr2R	19835018	0.7549991	0.3873187
chr2R	19835103	0.3817574	0.172278
chr2R	19835108	0.2286556	0.6445475
chr2R	19835133	0.7641602	0.5677301
chr2R	19835286	0.6269888	0.04876005
chr2R	19835300	0.4776525	0.04501874
chr2R	19835321	0.9141535	0.9570358
chr2R	19835514	0.7756857	0.8490454
chr2R	19835579	0.4949792	0.359052
chr2R	19835716	0.658835	0.8070499
chr2R	19835726	0.8843819	0.7122103
chr2R	19835870	0.09385803	0.462806
chr2R	19835908	0.3162867	0.5702167
chr2R	19836315	0.3662577	0.376261
chr2R	19836360	0.126237	0.5110826
chr2R	19836442	0.1381675	0.6705816
chr2R	19836532	0.3622428	0.1200101
chr2R	19836847	0.7479453	0.8536861
chr2R	19836870	0.9644517	0.5930994
chr2R	19836959	0.8885946	0.2472876
chr2R	19836963	0.1485022	0.2805321
chr2R	19836998	0.7449562	0.4586738
chr2R	19837747	0.1566327	0.494162
chr2R	19837777	0.1456289	0.6266517
chr2R	19837933	0.4484938	0.05382302
chr2R	19837973	0.9189265	0.5992771
chr2R	19838060	0.06485054	0.6837023
chr2R	19838117	0.6974457	0.7117647
chr2R	19838368	0.1698331	0.4522143
chr2R	19838398	0.3503421	0.6665259
chr2R	19838570	0.4762428	0.5134886
chr2R	19838613	0.1630546	0.2756184
chr2R	19838653	0.4775882	0.6621334
chr2R	19838773	0.1823952	0.8536444
chr2R	19839028	0.6475127	0.4187751
chr2R	19839191	0.7864117	0.3508283
chr2R	19839281	0.7568293	0.9221115
chr2R	19839282	0.730629	0.6800066
chr2R	19839293	0.4130539	0.7892793
chr2R	19839372	0.8336534	0.6450708
chr2R	19839410	0.9385808	0.5227737
chr2R	19839475	0.04830642	0.9043499
chr2R	19839483	0.8353223	0.4355076
chr2R	19839516	0.8170843	0.9048507
chr2R	19839732	0.7805767	0.7483559
chr2R	19840026	0.8532028	0.7084022
chr2R	19840149	0.6556216	0.6064583
chr2R	19840535	0.1256896	0.6632305
chr2R	19840593	0.1488217	0.443059
chr2R	19840671	0.99874	0.0439642
chr2R	19841318	0.8439711	0.4685826
chr2R	19841326	0.9958945	0.2109147
chr2R	19842446	0.6333785	0.0457986
chr2R	19842554	0.9712993	0.1520121
chr2R	19842557	0.7924882	0.1232908
chr2R	19842720	0.8871287	0.05226749
chr2R	19843215	0.6434569	0.1101759
chr2R	19843301	0.8938758	0.1744238
chr2R	19843552	0.3696023	0.3934399
chr2R	19843633	0.8927665	0.6097337
chr2R	19843773	0.02754312	0.6640055
chr2R	19843796	0.556367	0.02961924
chr2R	19843797	0.332706	0.2249455
chr2R	19843855	0.152654	0.971647
chr2R	19843886	0.8157943	0.07890161
chr2R	19844078	0.1230499	0.241223
chr2R	19844080	0.4253698	0.2066436
chr2R	19844459	0.7030758	0.08410855
chr2R	19844494	0.7026706	0.0642903
chr2R	19844629	0.3695797	0.4705977
chr2R	19844647	0.5968001	0.4166607
chr2R	19844891	0.5812331	0.5178954
chr2R	19845067	0.4583588	0.5724219
chr2R	19845492	0.13695	0.934368
chr2R	19845574	0.0561309	0.6556746
chr2R	19845728	0.2673446	0.6967575
chr2R	19845928	0.1504171	0.6020381
chr2R	19846011	0.8230057	0.3607442
chr2R	19846015	0.6932641	0.2121609
chr2R	19846051	0.04860096	0.6714034
chr2R	19846074	0.3892607	0.8266004
chr2R	19846267	0.4233316	0.3514722
chr2R	19846444	0.920501	0.3621458
chr2R	19846496	0.5191979	0.4105238
chr2R	19846612	0.4713248	0.6780228
chr2R	19846970	0.7802838	0.0482358
chr2R	19847159	0.5205799	0.4669595
chr2R	19847201	0.9597236	0.4681998
chr2R	19847290	0.7049518	0.5330367
chr2R	19847429	0.03947951	0.8977764
chr2R	19847474	0.9832784	0.4810149
chr2R	19847479	0.2474886	0.8983883
chr2R	19847787	0.5635943	0.2175517
chr2R	19847956	0.9455481	0.6314783
chr2R	19847978	0.4017758	0.4364884
chr2R	19848121	0.6229583	0.6541198
chr2R	19848865	0.8499057	0.6398553
chr2R	19849245	0.6508756	0.4983177
chr2R	19849310	0.5872842	0.8343557
chr2R	19849370	0.1390555	0.8993582
chr2R	19849765	0.1342267	0.6036653
chr2R	19849818	0.6207873	0.358703
chr2R	19850021	0.6974755	0.6478572
chr2R	19850189	0.8959933	0.264163
chr2R	19850208	0.7520458	0.9691851
chr2R	19850422	0.9751051	0.1196945
chr2R	19850430	0.8695518	0.1772961
chr2R	19850742	0.7981977	0.549231
chr2R	19850946	0.5234986	0.6913358
chr2R	19851104	0.2949039	0.6362893
chr2R	19851638	0.4732366	0.3040141
chr2R	19852111	0.3155644	0.9529045
chr2R	19852638	0.09468344	0.689229
chr2R	19853189	0.1661476	0.2728311
chr2R	19853258	0.2148114	0.4493136
chr2R	19853639	0.1061501	0.4863447
chr2R	19853668	0.3017646	0.6766141
chr2R	19854341	0.2292802	0.5562123
chr2R	19854370	0.6436205	0.8165601
chr2R	19854424	0.5665865	0.6411455
chr2R	19854428	0.3081101	0.3455741
chr2R	19854724	0.736877	0.7554442
chr2R	19854739	0.777584	0.912527
chr2R	19854803	0.5662037	0.08263588
chr2R	19854878	0.5781624	0.7945287
chr2R	19854989	0.1210768	0.6845423
chr2R	19855385	0.9189265	0.5992771
chr2R	19855542	0.4356576	0.03632745
chr2R	19856002	0.3381767	0.7903591
chr2R	19856077	0.8737871	0.3962102
chr2R	19856225	0.3050723	0.7678846
chr2R	19856243	0.6590138	0.9207777
chr2R	19856387	0.4422951	0.6960686
chr2R	19856542	0.9354697	0.8399678
chr2R	19856584	0.5118832	0.3682711
chr2R	19856631	0.6636287	0.2610763
chr2R	19856660	0.3617048	0.6986277
chr2R	19856703	0.7349515	0.7955985
chr2R	19856756	0.3656693	0.827829
chr2R	19856836	0.2691717	0.3287872
chr2R	19856849	0.8816725	0.7779833
chr2R	19856852	0.5837898	0.4689099
chr2R	19856904	0.6044446	0.7242405
chr2R	19856971	0.3356906	0.1382313
chr2R	19856986	0.393252	0.8737716
chr2R	19857158	0.6563986	0.2223554
chr2R	19857339	0.1684488	0.5498511
chr2R	19857390	0.3544627	0.6288712
chr2R	19857855	0.4179679	0.04026707
chr2R	19857863	0.4294907	0.3152798
chr2R	19857914	0.4484938	0.05382302
chr2R	19858046	0.7613934	0.3065651
chr2R	19858263	0.56752	0.3819971
chr2R	19858266	0.1237699	0.3022748
chr2R	19858279	0.3657406	0.349466
chr2R	19858283	0.8960698	0.7446118
chr2R	19858312	0.1467855	0.843535
chr2R	19858391	0.3384698	0.9218685
chr2R	19858463	0.3708915	0.5073762
chr2R	19858500	0.713235	0.38297
chr2R	19858507	0.5776594	0.440195
chr2R	19858541	0.3695729	0.1157203
chr2R	19858589	0.4631311	0.5715293
chr2R	19858594	0.6538244	0.3175868
chr2R	19858605	0.888813	0.1854298
chr2R	19858682	0.8644097	0.6420316
chr2R	19858732	0.5404686	0.4017357
chr2R	19858760	0.5296833	0.2595235
chr2R	19858766	0.3116268	0.8033702
chr2R	19858855	0.5356733	0.5125964
chr2R	19858865	0.2764077	0.8450376
chr2R	19859029	0.9370261	0.515382
chr2R	19859203	0.5847742	0.9961761
chr2R	19859213	0.2430003	0.8329147
chr2R	19859300	0.1616137	0.9864764
chr2R	19859349	0.3562759	0.6298718
chr2R	19859350	0.1712513	0.07036338
chr2R	19859851	0.6183435	0.903807
chr2R	19860082	0.8049815	0.9734295
chr2R	19860465	0.9201792	0.8072618
chr2R	19860567	0.2786842	0.5076825
chr2R	19860623	0.9088548	0.7763314
chr2R	19860836	0.7106364	0.7842215
chr2R	19860886	0.417848	0.05890104
chr2R	19861297	0.8649489	0.7924486
chr2R	19861374	0.6773283	0.8877758
chr2R	19861549	0.8343754	0.4977506
chr2R	19862207	0.355415	0.9644563
chr2R	19862209	0.1535872	0.8126589
chr2R	19862238	0.7159306	0.8752503
chr2R	19862601	0.2396611	0.6222607
chr2R	19862637	0.9524425	0.8318116
chr2R	19862645	0.2187487	0.3676737
chr2R	19862675	0.3127679	0.6924079
chr2R	19862704	0.09575068	0.4080049
chr2R	19862720	0.2486343	0.7961393
chr2R	19863062	0.525234	0.7155607
chr2R	19863146	0.4849757	0.5176876
chr2R	19863686	0.2310993	0.4232967
chr2R	19863847	0.6796048	0.5843834
chr2R	19863986	0.3559776	0.4235482
chr2R	19864037	0.2558335	0.6732694
chr2R	19865278	0.1888106	0.886683
chr2R	19865517	0.616615	0.2154489
chr2R	19865518	0.1828454	0.2132879
chr2R	19865531	0.8920821	0.9417257
chr2R	19865559	0.3437496	0.8413717
chr2R	19865589	0.2266423	0.7568093
chr2R	19865597	0.6306149	0.7237677
chr2R	19865605	0.878381	0.6105568
chr2R	19865666	0.5282206	0.583555
chr2R	19865683	0.7902027	0.6708176
chr2R	19865709	0.521913	0.7873791
chr2R	19865722	0.7388163	0.9858047
chr2R	19865939	0.421443	0.05330862
chr2R	19865962	0.2871941	0.5453186
chr2R	19866052	0.6088882	0.8407221
chr2R	19866352	0.1304032	0.8185484
chr2R	19866402	0.4428061	0.2282132
chr2R	19866463	0.2199965	0.587567
chr2R	19866649	0.8833702	0.2826211
chr2R	19866720	0.970628	0.518401
chr2R	19866777	0.6381172	0.7979455
chr2R	19866872	0.3490576	0.5402597
chr2R	19866947	0.7925501	0.3223131
chr2R	19866952	0.8331076	0.8130021
chr2R	19866954	0.09279396	0.445655
chr2R	19866979	0.669761	0.631
chr2R	19866998	0.200465	0.9995065
chr2R	19867014	0.6822606	0.994911
chr2R	19867014	0.6361064	0.4617621
chr2R	19867094	0.3324732	0.95081
chr2R	19867095	0.7054861	0.6787239
chr2R	19867646	0.1827261	0.8093103
chr2R	19867951	0.9894491	0.8623038
chr2R	19867983	0.6420614	0.9873522
chr2R	19868112	0.862337	0.882809
chr2R	19868492	0.4486282	0.4748375
chr2R	19868667	0.9718262	0.6901269
chr2R	19868870	0.655036	0.4834538
chr2R	19869022	0.9868627	0.4273579
chr2R	19869077	0.5925238	0.8080513
chr2R	19869081	0.4664662	0.1684643
chr2R	19869631	0.7805702	0.8592406
chr2R	19869663	0.4945905	0.9596828
chr2R	19869882	0.4189323	0.09402326
chr2R	19870020	0.7860395	0.4636822
chr2R	19870896	0.1580217	0.8579362
chr2R	19871320	0.03417154	0.793673
chr2R	19871512	0.7081548	0.1618719
chr2R	19871812	0.7271667	0.6880825
chr2R	19872009	0.7612667	0.668743
chr2R	19872147	0.4933774	0.5566319
chr2R	19872294	0.7868101	0.663392
chr2R	19873153	0.5739753	0.8921112
chr2R	19873231	0.7624616	0.3736812
chr2R	19873312	0.9287564	0.3844144
chr2R	19873680	0.7727347	0.5012776
chr2R	19873935	0.6255901	0.3556372
chr2R	19874020	0.9761825	0.8991636
chr2R	19874086	0.2578394	0.1466338
chr2R	19874094	0.3919213	0.4114973
chr2R	19874180	0.5015293	0.6161894
chr2R	19874594	0.2209571	0.5958758
chr2R	19874634	0.6232721	0.8314039
chr2R	19874690	0.625416	0.5897292
chr2R	19874703	0.8068561	0.8369913
chr2R	19874705	0.8260102	0.6753833
chr2R	19874715	0.3732698	0.5738666
chr2R	19874724	0.7938263	0.572844
chr2R	19874893	0.2377777	0.7013075
chr2R	19875196	0.7314939	0.5349382
chr2R	19875437	0.9509331	0.4095317
chr2R	19875715	0.5671381	0.6790236
chr2R	19875871	0.5552705	0.4871529
chr2R	19876210	0.1851143	0.7563273
chr2R	19876246	0.5145943	0.2468942
chr2R	19876405	0.3496099	0.4758237
chr2R	19876763	0.2567095	0.6466275
chr2R	19876798	0.4606906	0.1225835
chr2R	19876824	0.2133875	0.8224021
chr2R	19876891	0.8193268	0.5772016
chr2R	19876905	0.482806	0.9115514
chr2R	19876959	0.2038437	0.8175413
chr2R	19877449	0.6984789	0.2041257
chr2R	19877554	0.669938	0.3589812
chr2R	19877616	0.2342223	0.8923919
chr2R	19877645	0.5631876	0.5649356
chr2R	19877751	0.6986083	0.7132859
chr2R	19877761	0.8749552	0.2039824
chr2R	19877899	0.5876125	0.2786286
chr2R	19877916	0.511036	0.6936717
chr2R	19878009	0.5969621	0.5917634
chr2R	19878099	0.4788013	0.4824443
chr2R	19878111	0.8585916	0.7134143
chr2R	19878154	0.6022691	0.930628
chr2R	19878426	0.354145	0.4599445
chr2R	19878437	0.5928497	0.05824347
chr2R	19878440	0.292764	0.5968719
chr2R	19878714	0.4272034	0.8632687
chr2R	19878749	0.561663	0.7393161
chr2R	19878821	0.1858282	0.9792862
chr2R	19878824	0.2943118	0.9836769
chr2R	19878834	0.1333419	0.9127916
chr2R	19879467	0.6306688	0.459108
chr2R	19879889	0.7298406	0.6946885
chr2R	19880503	0.6333325	0.4306109
chr2R	19880758	0.8977972	0.930887
chr2R	19880948	0.8324166	0.9161508
chr2R	19880975	0.6768003	0.7140395
chr2R	19880978	0.2939293	0.5691457
chr2R	19881007	0.308567	0.2415077
chr2R	19881052	0.4967412	0.3951824
chr2R	19881055	0.928479	0.802993
chr2R	19881177	0.1826364	0.826555
chr2R	19881519	0.1594458	0.5095267
chr2R	19881604	0.2929067	0.2599541
chr2R	19881677	0.3473602	0.1968552
chr2R	19881994	0.7961815	0.201044
chr2R	19882212	0.183976	0.1367206
chr2R	19882305	0.5991157	0.1029499
chr2R	19882436	0.9739958	0.2684204
chr2R	19882459	0.4696251	0.08658665
chr2R	19882494	0.4473924	0.3527473
chr2R	19882552	0.6023148	0.5640059
chr2R	19882603	0.1469852	0.5406941
chr2R	19882668	0.9818567	0.4530006
chr2R	19882693	0.9211504	0.6747793
chr2R	19882699	0.9038642	0.6651308
chr2R	19882775	0.8405809	0.3810859
chr2R	19882848	0.2988489	0.8450007
chr2R	19883132	0.7636666	0.4067214
chr2R	19883306	0.6389635	0.8808765
chr2R	19883461	0.651417	0.2748603
chr2R	19883488	0.720069	0.4640374
chr2R	19883500	0.08999303	0.7851842
chr2R	19883518	0.09941727	0.9602323
chr2R	19883732	0.9248752	0.7868152
chr2R	19883740	0.7501742	0.7512486
chr2R	19883742	0.1740803	0.1168909
chr2R	19883790	0.9031956	0.6036493
chr2R	19883802	0.947925	0.7585062
chr2R	19883808	0.5260785	0.9387551
chr2R	19883901	0.6638914	0.6459346
chr2R	19884450	0.9327046	0.1195889
chr2R	19884457	0.4854448	0.5748532
chr2R	19884458	0.3040205	0.8085333
chr2R	19884563	0.6325194	0.4533716
chr2R	19884583	0.6059812	0.6874842
chr2R	19884596	0.1425672	0.6929369
chr2R	19884658	0.9220179	0.6341802
chr2R	19884667	0.5815481	0.4223342
chr2R	19884706	0.9780491	0.5110027
chr2R	19885200	0.06053985	0.8028585
chr2R	19885524	0.7380155	0.8794754
chr2R	19885573	0.2859149	0.6525112
chr2R	19885580	0.08941973	0.5330899
chr2R	19885712	0.9311491	0.4292818
chr2R	19885742	0.08640283	0.9233354
chr2R	19885835	0.2593921	0.6899061
chr2R	19885864	0.4668583	0.7884486
chr2R	19886187	0.08827005	0.5755246
chr2R	19886268	0.3061004	0.4182276
chr2R	19886276	0.4360785	0.4094675
chr2R	19886329	0.2515429	0.5893787
chr2R	19886340	0.06403025	0.5131633
chr2R	19886526	0.7157626	0.1263917
chr2R	19886543	0.8603327	0.7000184
chr2R	19886640	0.7706635	0.6621556
chr2R	19886834	0.1848982	0.4224487
chr2R	19886959	0.325356	0.4076576
chr2R	19887045	0.1035117	0.5482357
chr2R	19887056	0.3668401	0.5285237
chr2R	19887373	0.8282513	0.5758154
chr2R	19887445	0.474856	0.6339371
chr2R	19887489	0.7240622	0.6281146
chr2R	19887725	0.6379927	0.6574483
chr2R	19887748	0.4554375	0.07305582
chr2R	19887774	0.2286777	0.9455483
chr2R	19887872	0.4894991	0.8924666
chr2R	19887876	0.8924989	0.541917
chr2R	19888056	0.3696536	0.2767687
chr2R	19888119	0.9383424	0.8274711
chr2R	19888152	0.4998725	0.5887412
chr2R	19888200	0.9104979	0.7024214
chr2R	19888258	0.8480996	0.4985582
chr2R	19888322	0.7165222	0.8368182
chr2R	19888322	0.1650923	0.589035
chr2R	19888326	0.2473673	0.6947219
chr2R	19888590	0.8444336	0.6909164
chr2R	19888941	0.1863733	0.8099689
chr2R	19888978	0.8764817	0.1325303
chr2R	19889121	0.3253925	0.6454351
chr2R	19889275	0.5027538	0.2999788
chr2R	19889330	0.1830083	0.8821585
chr2R	19889331	0.8712366	0.7474472
chr2R	19889535	0.535297	0.3789722
chr2R	19889623	0.8396987	0.4439097
chr2R	19889687	0.4166215	0.2602302
chr2R	19889740	0.4995436	0.2657709
chr2R	19889827	0.9648156	0.7791855
chr2R	19889847	0.2885353	0.7327026
chr2R	19890063	0.4690798	0.8794239
chr2R	19890069	0.9601107	0.3012321
chr2R	19890242	0.8311816	0.6776298
chr2R	19890322	0.9435494	0.8784737
chr2R	19890637	0.5787505	0.3189221
chr2R	19890645	0.4665296	0.06524223
chr2R	19890661	0.4108469	0.8545097
chr2R	19891252	0.9183815	0.7211812
chr2R	19891365	0.9017745	0.612171
chr2R	19891477	0.9630414	0.6627061
chr2R	19891580	0.58085	0.6672271
chr2R	19891705	0.9067449	0.7356065
chr2R	19891706	0.7004882	0.6140019
chr2R	19892016	0.7411403	0.4244295
chr2R	19892061	0.4081871	0.7883256
chr2R	19892145	0.5783298	0.497156
chr2R	19892168	0.9117863	0.5977113
chr2R	19892184	0.5461791	0.6145854
chr2R	19892198	0.9350656	0.3839226
chr2R	19892209	0.8375112	0.5025245
chr2R	19892410	0.6790959	0.9275661
chr2R	19892544	0.2393586	0.9472291
chr2R	19892735	0.6866581	0.4874636
chr2R	19892778	0.9404519	0.4813441
chr2R	19892928	0.5881579	0.6160752
chr2R	19892942	0.5859305	0.4642386
chr2R	19893041	0.4846529	0.6812026
chr2R	19893043	0.9285971	0.8652909
chr2R	19893051	0.2374295	0.9860986
chr2R	19893089	0.8149596	0.473019
chr2R	19893122	0.8738765	0.7106452
chr2R	19893384	0.353667	0.6234581
chr2R	19893445	0.4552736	0.2006894
chr2R	19893564	0.1826364	0.826555
chr2R	19893667	0.6206209	0.4476182
chr2R	19893937	0.380794	0.7986869
chr2R	19893940	0.7452056	0.3354151
chr2R	19893996	0.2615718	0.5253844
chr2R	19894016	0.2942426	0.7423961
chr2R	19894086	0.6289141	0.6874359
chr2R	19894202	0.7074154	0.890117
chr2R	19894326	0.6720045	0.2822779
chr2R	19894489	0.8019226	0.6592727
chr2R	19894580	0.6799577	0.4597119
chr2R	19894664	0.8365216	0.4446799
chr2R	19894676	0.6698881	0.651592
chr2R	19894838	0.9621545	0.07281683
chr2R	19894839	0.948005	0.5990538
chr2R	19894850	0.2188369	0.7550639
chr2R	19895076	0.7871818	0.8374401
chr2R	19895193	0.4989683	0.559759
chr2R	19895230	0.8977086	0.5918119
chr2R	19895236	0.306509	0.9980339
chr2R	19895274	0.3220921	0.7373602
chr2R	19895275	0.6645267	0.600706
chr2R	19895276	0.9319735	0.5940871
chr2R	19895435	0.2070123	0.6719679
chr2R	19895758	0.5259254	0.8582108
chr2R	19895956	0.758875	0.8290331
chr2R	19896202	0.8521393	0.4541092
chr2R	19896210	0.8619494	0.4162108
chr2R	19896642	0.4150327	0.6846838
chr2R	19896690	0.9823444	0.4762704
chr2R	19896949	0.2782927	0.7979953
chr2R	19897094	0.7550119	0.3748677
chr2R	19897348	0.4302055	0.1120472
chr2R	19897393	0.5813658	0.4726342
chr2R	19898160	0.1798377	0.5378843
chr2R	19898479	0.9000732	0.1750853
chr2R	19898723	0.4978183	0.6861019
chr2R	19898853	0.05608359	0.5071466
chr2R	19898990	0.426414	0.8018311
chr2R	19899116	0.7417329	0.8155004
chr2R	19899234	0.6047531	0.05974056
chr2R	19899369	0.7924633	0.6872751
chr2R	19899511	0.410601	0.7677888
chr2R	19899617	0.4229272	0.6553552
chr2R	19899762	0.9052563	0.6196391
chr2R	19899789	0.968157	0.6688365
chr2R	19899809	0.6667636	0.2354193
chr2R	19899946	0.2098419	0.8135324
chr2R	19900200	0.2077758	0.6360703
chr2R	19900246	0.9673035	0.6403315
chr2R	19900262	0.9047617	0.8511124
chr2R	19900352	0.8475804	0.7982695
chr2R	19900359	0.973205	0.4073641
chr2R	19900367	0.4388729	0.0315828
chr2R	19900374	0.6478273	0.08582179
chr2R	19900378	0.833476	0.02588609
chr2R	19900407	0.1763675	0.1872283
chr2R	19900487	0.3697322	0.1140962
chr2R	19900908	0.8874224	0.07732811
chr2R	19901026	0.556346	0.4230974
chr2R	19901391	0.4855788	0.9076808
chr2R	19901432	0.5899167	0.09550401
chr2R	19901613	0.7350749	0.5443593
chr2R	19901707	0.6940309	0.6649191
chr2R	19901736	0.3997361	0.6802086
chr2R	19901834	0.595096	0.6584008
chr2R	19901998	0.891034	0.7609796
chr2R	19902045	0.8425684	0.9587768
chr2R	19902226	0.443303	0.8596218
chr2R	19902855	0.6027213	0.7689061
chr2R	19902916	0.2016437	0.970283
chr2R	19902919	0.1404119	0.1518781
chr2R	19903077	0.07636014	0.4045984
chr2R	19903139	0.8842856	0.5312254
chr2R	19903183	0.407711	0.7503554
chr2R	19903199	0.3258184	0.931988
chr2R	19903220	0.5719102	0.8127934
chr2R	19903224	0.6647801	0.9934052
chr2R	19903231	0.8352182	0.8656963
chr2R	19903232	0.2383219	0.02843132
chr2R	19903271	0.3777015	0.5211026
chr2R	19903276	0.7977982	0.7102418
chr2R	19903349	0.3831143	0.9338189
chr2R	19903356	0.7400001	0.7299797
chr2R	19903383	0.7836323	0.7303602
chr2R	19903412	0.4114546	0.8806252
chr2R	19903491	0.7118742	0.6536285
chr2R	19903560	0.3820564	0.7847914
chr2R	19903959	0.5641691	0.9200435
chr2R	19903977	0.8668568	0.8348676
chr2R	19904020	0.9340764	0.6848608
chr2R	19904027	0.8564951	0.544383
chr2R	19904253	0.6035054	0.9684101
chr2R	19904482	0.7528547	0.7307433
chr2R	19904525	0.8019736	0.3281548
chr2R	19904620	0.2888069	0.4276108
chr2R	19905452	0.7850754	0.7700858
chr2R	19905543	0.1360587	0.8525962
chr2R	19905585	0.1819142	0.676722
chr2R	19905586	0.8977329	0.9168725
chr2R	19905618	0.1330654	0.7426236
chr2R	19905648	0.4636053	0.9501141
chr2R	19905669	0.3391298	0.7556161
chr2R	19905820	0.318552	0.6008888
chr2R	19905857	0.4380522	0.8824221
chr2R	19905967	0.3960478	0.4145095
chr2R	19906077	0.4126768	0.6179042
chr2R	19906119	0.5648	0.06157163
chr2R	19906744	0.3968768	0.5545531
chr2R	19907275	0.7885548	0.7713046
chr2R	19907439	0.9999695	0.6106223
chr2R	19907914	0.4774387	0.3706454
chr2R	19908276	0.8844925	0.4744585
chr2R	19908471	0.8793425	0.05976431
chr2R	19908809	0.7947398	0.1594666
chr2R	19908867	0.8168407	0.2345271
chr2R	19909145	0.7022931	0.6372228
chr2R	19909707	0.7467517	0.6457567
chr2R	19910133	0.2236436	0.9066958
chr2R	19910185	0.6020114	0.9951638
chr2R	19910216	0.25709	0.5983387
chr2R	19910216	0.5140872	0.07946183
chr2R	19910429	0.8828968	0.5993571
chr2R	19910605	0.9001187	0.3718214
chr2R	19910638	0.5782557	0.5819853
chr2R	19910699	0.7794203	0.2200309
chr2R	19911195	0.6718687	0.4509151
chr2R	19911198	0.5423561	0.5121793
chr2R	19911223	0.8803122	0.07507636
chr2R	19911323	0.6035829	0.7104813
chr2R	19911378	0.6609517	0.8906691
chr2R	19911766	0.8672598	0.07124179
chr2R	19911872	0.1386609	0.8402792
chr2R	19911924	0.1937683	0.306324
chr2R	19911977	0.3032787	0.5972445
chr2R	19912445	0.8327089	0.5111628
chr2R	19913004	0.8131172	0.2776003
chr2R	19913618	0.625062	0.4821123
chr2R	19913686	0.5104265	0.08959005
chr2R	19913694	0.9037965	0.3784539
chr2R	19913755	0.5453967	0.07792353
chr2R	19913868	0.49762	0.8610039
chr2R	19913920	0.6271607	0.1058628
chr2R	19914001	0.655208	0.1136579
chr2R	19914010	0.9631093	0.2022394
chr2R	19914034	0.8844696	0.2168616
chr2R	19914047	0.9397981	0.1620335
chr2R	19914270	0.9680595	0.9183912
chr2R	19914671	0.2385757	0.5049984
chr2R	19914784	0.2563633	0.5268438
chr2R	19915032	0.5640044	0.01071827
chr2R	19920563	0.3278934	0.03501148
chr2R	19920605	0.7722232	0.5906322
chr2R	19920641	0.3413627	0.3876886
chr2R	19920654	0.6920392	0.2363286
chr2R	19920661	0.8728918	0.5386152
chr2R	19921176	0.6110635	0.7741481
chr2R	19922316	0.639246	0.6575224
chr2R	19922507	0.6980615	0.3183832
chr2R	19922873	0.3568683	0.5842546
chr2R	19922943	0.2396474	0.4360778
chr2R	19923496	0.133651	0.7682659
chr2R	19923539	0.8749596	0.5744607
chr2R	19924067	0.8024779	0.7923906
chr2R	19924091	0.9228347	0.5737954
chr2R	19924162	0.3516193	0.563182
chr2R	19924228	0.7658046	0.4629724
chr2R	19924671	0.392366	0.7778683
chr2R	19924777	0.6143206	0.3436766
chr2R	19924784	0.9732645	0.1982681
chr2R	19924906	0.5798175	0.7237709
chr2R	19924935	0.2417135	0.651615
chr2R	19924939	0.692665	0.3045952
chr2R	19925230	0.5988584	0.2670068
chr2R	19925238	0.247047	0.7008017
chr2R	19925441	0.6489916	0.9931814
chr2R	19925669	0.9108161	0.1975143
chr2R	19925746	0.9824912	0.496972
chr2R	19925842	0.2917	0.8540226
chr2R	19925877	0.6442046	0.3156913
chr2R	19925880	0.7521699	0.6376083
chr2R	19925970	0.4820533	0.0717884
chr2R	19926079	0.4525839	0.8036025
chr2R	19926093	0.6412992	0.4737392
chr2R	19926094	0.5632555	0.6651442
chr2R	19926106	0.3372856	0.402127
chr2R	19926256	0.973205	0.4073641
chr2R	19926471	0.6606201	0.4479695
chr2R	19926622	0.1576648	0.9124308
chr2R	19926697	0.4800585	0.7394219
chr2R	19926715	0.3221611	0.311209
chr2R	19926724	0.7480292	0.7271682
chr2R	19926875	0.5241496	0.3007592
chr2R	19926990	0.6109829	0.6567552
chr2R	19926995	0.1158698	0.613859
chr2R	19927200	0.3183435	0.5813431
chr2R	19927284	0.8788196	0.6540466
chr2R	19927399	0.5841444	0.4517277
chr2R	19927511	0.6660808	0.9193123
chr2R	19927592	0.7105672	0.9051097
chr2R	19927596	0.5382615	0.6185663
chr2R	19927622	0.9382474	0.6150355
chr2R	19927684	0.9517113	0.9306671
chr2R	19927707	0.5182049	0.4228803
chr2R	19927812	0.6432383	0.1495588
chr2R	19927821	0.08854669	0.4584712
chr2R	19927822	0.9486785	0.9399336
chr2R	19927872	0.5287022	0.3668756
chr2R	19927946	0.7827018	0.6261306
chr2R	19927981	0.7195865	0.2558884
chr2R	19928020	0.4474876	0.454711
chr2R	19928199	0.719906	0.2025514
chr2R	19928292	0.6194787	0.8651416
chr2R	19928430	0.8019616	0.6910552
chr2R	19928474	0.9034791	0.7385679
chr2R	19928734	0.6582717	0.4195766
chr2R	19928970	0.9465339	0.6242036
chr2R	19929014	0.1946882	0.7413474
chr2R	19929311	0.6229204	0.7649602
chr2R	19929377	0.9982264	0.7780658
chr2R	19929403	0.5977394	0.3165669
chr2R	19929459	0.3753476	0.9701409
chr2R	19929693	0.92697	0.9267443
chr2R	19929733	0.05322623	0.6064729
chr2R	19929847	0.5446053	0.74882
chr2R	19929943	0.4239702	0.9347085
chr2R	19930100	0.8793462	0.7634129
chr2R	19930166	0.3318637	0.8953388
chr2R	19930272	0.6153115	0.8979714
chr2R	19930302	0.3247209	0.614855
chr2R	19930535	0.4541071	0.5821028
chr2R	19930799	0.4512529	0.6353962
chr2R	19930941	0.7407977	0.4537686
chr2R	19930943	0.447226	0.7520721
chr2R	19930977	0.513477	0.5032783
chr2R	19930996	0.6788776	0.6410042
chr2R	19931126	0.2447792	0.7042558
chr2R	19931241	0.60093	0.5887672
chr2R	19931277	0.4727741	0.6346089
chr2R	19931326	0.9393641	0.9739593
chr2R	19931353	0.912928	0.8124104
chr2R	19931413	0.5556258	0.8623028
chr2R	19931426	0.367653	0.8175963
chr2R	19931837	0.3595239	0.7448322
chr2R	19931878	0.3000151	0.6819468
chr2R	19931883	0.3284623	0.7591199
chr2R	19931954	0.829299	0.5465545
chr2R	19931955	0.2528658	0.5448992
chr2R	19932298	0.7082309	0.1534511
chr2R	19932368	0.1508182	0.9917918
chr2R	19932544	0.5569203	0.5735723
chr2R	19932557	0.2059415	0.9463641
chr2R	19932608	0.6166464	0.7877563
chr2R	19932609	0.8919239	0.6120807
chr2R	19932658	0.3641024	0.3547962
chr2R	19932659	0.1886272	0.649122
chr2R	19932687	0.5795962	0.3468887
chr2R	19932722	0.8514169	0.9253759
chr2R	19932877	0.1733136	0.8843021
chr2R	19932920	0.8566265	0.4957822
chr2R	19933187	0.2786981	0.2442251
chr2R	19933437	0.957419	0.2827044
chr2R	19933438	0.7680759	0.4796507
chr2R	19933508	0.307498	0.6104413
chr2R	19933511	0.06372633	0.977578
chr2R	19933563	0.7517158	0.5459846
chr2R	19933610	0.6802089	0.6442124
chr2R	19933808	0.4494881	0.8869093
chr2R	19933809	0.6722031	0.9892206
chr2R	19933817	0.5096209	0.4192567
chr2R	19934052	0.9021302	0.7510841
chr2R	19934055	0.6903115	0.7215469
chr2R	19934057	0.2060527	0.5859971
chr2R	19934083	0.4680596	0.6835292
chr2R	19934409	0.9026763	0.740408
chr2R	19934455	0.9524904	0.8845017
chr2R	19934456	0.6060253	0.7232286
chr2R	19934811	0.1888057	0.7409133
chr2R	19934875	0.2125572	0.8143774
chr2R	19934891	0.5185831	0.6950934
chr2R	19934929	0.4354784	0.6236271
chr2R	19935129	0.2879856	0.6818628
chr2R	19935163	0.06651605	0.8444649
chr2R	19935388	0.06498654	0.974202
chr2R	19935565	0.06827283	0.9438449
chr2R	19935640	0.2526041	0.6883632
chr2R	19935696	0.3194056	0.6309873
chr2R	19935747	0.142812	0.8098105
chr2R	19935797	0.256608	0.8935368
chr2R	19936142	0.5672052	0.6897245
chr2R	19936161	0.5400065	0.7411971
chr2R	19936223	0.4753258	0.6719349
chr2R	19936260	0.4235121	0.5433725
chr2R	19936400	0.7889292	0.5786001
chr2R	19936423	0.3631488	0.8413716
chr2R	19936451	0.6566089	0.8694306
chr2R	19936634	0.4606025	0.5842635
chr2R	19937017	0.6973268	0.6417602
chr2R	19937146	0.3649202	0.7068819
chr2R	19937215	0.582371	0.9524469
chr2R	19937233	0.7229077	0.7570082
chr2R	19937338	0.8535334	0.9988321
chr2R	19937367	0.9618347	0.9548954
chr2R	19937375	0.790164	0.9977493
chr2R	19937391	0.8947343	0.8753201
chr2R	19937643	0.3873247	0.5738687
chr2R	19937656	0.1981925	0.670102
chr2R	19937662	0.2740045	0.6035604
chr2R	19938114	0.1249108	0.8525493
chr2R	19938584	0.03439446	0.6329732
chr2R	19938607	0.09981132	0.7693962
chr2R	19938691	0.8718259	0.8555835
chr2R	19938885	0.4495445	0.5545565
chr2R	19938950	0.625448	0.604157
chr2R	19939065	0.5519695	0.5308609
chr2R	19939221	0.2442623	0.2422898
chr2R	19939339	0.8658683	0.3553571
chr2R	19939451	0.4119764	0.8196488
chr2R	19939537	0.1319988	0.7925766
chr2R	19939551	0.8390973	0.5405463
chr2R	19939770	0.5993157	0.6295647
chr2R	19939784	0.9193155	0.191583
chr2R	19939847	0.8477386	0.4225238
chr2R	19939862	0.5756671	0.2241801
chr2R	19939863	0.7167882	0.7790209
chr2R	19939881	0.5416398	0.235537
chr2R	19939919	0.7444966	0.7910647
chr2R	19939925	0.550034	0.515336
chr2R	19940005	0.785168	0.5859916
chr2R	19940268	0.6387008	0.6180764
chr2R	19940503	0.5980675	0.4649266
chr2R	19940547	0.669915	0.6400678
chr2R	19940547	0.7028714	0.6522726
chr2R	19940634	0.9083529	0.3667068
chr2R	19940729	0.6149533	0.5709217
chr2R	19941010	0.7360179	0.455063
chr2R	19941172	0.57723	0.7670236
chr2R	19941173	0.9469575	0.5581069
chr2R	19941403	0.8083492	0.444263
chr2R	19941669	0.5159315	0.8754411
chr2R	19942238	0.2872925	0.2919277
chr2R	19942413	0.6804869	0.3895053
chr2R	19942475	0.5663064	0.6528916
chr2R	19942518	0.9736797	0.3982176
chr2R	19942582	0.9013035	0.07627154
chr2R	19942585	0.7034526	0.5686392
chr2R	19942642	0.4931955	0.1588513
chr2R	19942654	0.9347099	0.8311925
chr2R	19942768	0.9987186	0.2911989
chr2R	19943160	0.5699817	0.6241562
chr2R	19943167	0.964846	0.4909691
chr2R	19943251	0.9668763	0.362211
chr2R	19943429	0.8427691	0.1996046
chr2R	19943459	0.4245054	0.3286733
chr2R	19943511	0.7082309	0.1534511
chr2R	19943712	0.5156935	0.3693328
chr2R	19943960	0.9946333	0.8816933
chr2R	19944096	0.983651	0.1367712
chr2R	19944198	0.3508975	0.1275481
chr2R	19944199	0.4009555	0.1636002
chr2R	19944202	0.4994645	0.1181096
chr2R	19944222	0.6142463	0.1871313
chr2R	19944250	0.6043927	0.05718927
chr2R	19944275	0.8091985	0.4439256
chr2R	19944276	0.3609442	0.09564093
chr2R	19944309	0.8321328	0.2638848
chr2R	19944451	0.8148932	0.2758152
chr2R	19944462	0.7697186	0.2399122
chr2R	19944679	0.3623544	0.7378522
chr2R	19944757	0.1668153	0.8043897
chr2R	19944776	0.9980204	0.5684498
chr2R	19944994	0.1272734	0.7622882
chr2R	19945010	0.7968843	0.5830347
chr2R	19945035	0.8913626	0.4102883
chr2R	19945084	0.3745952	0.847179
chr2R	19945090	0.7773801	0.4775997
chr2R	19945348	0.7211758	0.3044912
chr2R	19945693	0.6576323	0.8075499
chr2R	19945955	0.1890109	0.8116206
chr2R	19946085	0.8283592	0.7134143
chr2R	19946452	0.2814653	0.3018974
chr2R	19946694	0.6524587	0.4435804
chr2R	19946836	0.8224276	0.1602992
chr2R	19946845	0.1671209	0.8283291
chr2R	19946984	0.2144322	0.869916
chr2R	19947010	0.6887103	0.1791061
chr2R	19947050	0.4819047	0.2961645
chr2R	19947093	0.2550015	0.4317838
chr2R	19947122	0.5167791	0.9418594
chr2R	19947140	0.1036994	0.5267456
chr2R	19947193	0.241576	0.5177404
chr2R	19947302	0.4185187	0.2898803
chr2R	19947403	0.6301876	0.4788995
chr2R	19947413	0.3232623	0.4984611
chr2R	19947429	0.8727115	0.9805873
chr2R	19947498	0.3053069	0.6819343
chr2R	19947537	0.1139326	0.7837225
chr2R	19947574	0.2634269	0.7918928
chr2R	19947654	0.7015312	0.8117477
chr2R	19947822	0.1182852	0.7383098
chr2R	19947904	0.7354444	0.9550757
chr2R	19947908	0.99252	0.7576425
chr2R	19947948	0.6630463	0.3060104
chr2R	19947952	0.941381	0.9854045
chr2R	19947977	0.8256925	0.5940846
chr2R	19948020	0.3539828	0.374902
chr2R	19948023	0.9936897	0.2203128
chr2R	19948047	0.5021617	0.4284794
chr2R	19948456	0.2008763	0.3602309
chr2R	19948686	0.9454639	0.9072052
chr2R	19948712	0.2518409	0.8756399
chr2R	19948844	0.7362511	0.9837057
chr2R	19948901	0.8222921	0.1910346
chr2R	19948945	0.7267566	0.2087994
chr2R	19948996	0.04908264	0.9672153
chr2R	19949004	0.7523233	0.4855897
chr2R	19949023	0.06022245	0.9665197
chr2R	19949137	0.8497865	0.4934054
chr2R	19949242	0.473284	0.1629854
chr2R	19949483	0.3027573	0.9190023
chr2R	19949516	0.3276725	0.2418915
chr2R	19949610	0.9270651	0.3010469
chr2R	19949666	0.805928	0.7335237
chr2R	19949699	0.1961881	0.8309928
chr2R	19949827	0.8659019	0.4953967
chr2R	19949835	0.6242972	0.5755525
chr2R	19949981	0.6425469	0.2517759
chr2R	19950023	0.8917965	0.5176739
chr2R	19950232	0.6836031	0.8513241
chr2R	19950354	0.248887	0.6007348
chr2R	19950448	0.240959	0.8210158
chr2R	19950460	0.6497422	0.5684471
chr2R	19950827	0.3584741	0.3995171
chr2R	19951108	0.2527449	0.8401517
chr2R	19951148	0.04141656	0.941097
chr2R	19951323	0.2337074	0.8265738
chr2R	19951395	0.110068	0.4768103
chr2R	19951405	0.2756327	0.475847
chr2R	19951486	0.4359196	0.4022871
chr2R	19951605	0.3225283	0.5947996
chr2R	19951692	0.72106	0.6376466
chr2R	19951882	0.3531148	0.4244299
chr2R	19951983	0.5694309	0.4769015
chr2R	19951994	0.4214303	0.8128995
chr2R	19952058	0.1784549	0.3686073
chr2R	19952085	0.4044699	0.7928512
chr2R	19952402	0.05477385	0.60934
chr2R	19952504	0.45152	0.5058178
chr2R	19952561	0.03917159	0.8789773
chr2R	19952864	0.9617522	0.2846942
chr2R	19953170	0.6579936	0.7616648
chr2R	19953462	0.4711189	0.7487462
chr2R	19953516	0.8974397	0.7097093
chr2R	19953588	0.6622052	0.6383454
chr2R	19953835	0.7750745	0.4586405
chr2R	19953911	0.5664932	0.9935134
chr2R	19954009	0.1439333	0.7325277
chr2R	19954116	0.06165481	0.3524607
chr2R	19954137	0.1503335	0.4118619
chr2R	19954300	0.7346119	0.8392849
chr2R	19954464	0.4551418	0.4382585
chr2R	19954688	0.4682837	0.7983604
chr2R	19954697	0.2577385	0.5948104
chr2R	19955042	0.1670933	0.6580761
chr2R	19955046	0.2181013	0.8019063
chr2R	19955100	0.2080103	0.6337248
chr2R	19955190	0.1279333	0.9393646
chr2R	19955279	0.1365185	0.8106934
chr2R	19955399	0.09625586	0.9901009
chr2R	19955489	0.2677837	0.7966217
chr2R	19955499	0.520392	0.9604908
chr2R	19955516	0.2955675	0.6492084
chr2R	19955597	0.289967	0.7557487
chr2R	19955613	0.08788175	0.6654467
chr2R	19955757	0.2996504	0.7292793
chr2R	19956465	0.189838	0.6769218
chr2R	19956557	0.1264444	0.1846553
chr2R	19956730	0.4212544	0.8473411
chr2R	19962925	0.5422322	0.2693864
chr2R	19962974	0.1604446	0.08705082
chr2R	19962975	0.3501213	0.05894453
chr2R	19963039	0.2960702	0.5143553
chr2R	19963584	0.4337244	0.8336394
chr2R	19963756	0.8059166	0.9038724
chr2R	19963777	0.3186963	0.7621146
chr2R	19963888	0.08005918	0.78873
chr2R	19964186	0.09613362	0.6533532
chr2R	19964434	0.5509728	0.6442277
chr2R	19964446	0.8680199	0.9265347
chr2R	19964470	0.1930334	0.8505341
chr2R	19964523	0.2378907	0.3683915
chr2R	19964638	0.2497684	0.3458768
chr2R	19964860	0.9691703	0.1653862
chr2R	19965078	0.9645687	0.4187271
chr2R	19965160	0.1113173	0.3677703
chr2R	19965423	0.2061283	0.7364584
chr2R	19965680	0.5599639	0.3744834
chr2R	19965778	0.8129618	0.08285851
chr2R	19965783	0.275639	0.2437129
chr2R	19965835	0.7168462	0.177753
chr2R	19965848	0.6033364	0.0334425
chr2R	19965852	0.8933468	0.1862534
chr2R	19965853	0.6858316	0.4149011
chr2R	19965854	0.9079251	0.2752282
chr2R	19965858	0.3550209	0.9500895
chr2R	19965869	0.6889813	0.08572859
chr2R	19965923	0.651003	0.1377491
chr2R	19965969	0.6089492	0.56205
chr2R	19966131	0.5572469	0.7596967
chr2R	19966310	0.4540556	0.3119823
chr2R	19966339	0.7905578	0.3945625
chr2R	19966401	0.8189206	0.6736012
chr2R	19966944	0.8351732	0.5009519
chr2R	19968401	0.06967636	0.8010934
chr2R	19968691	0.1172794	0.7085856
chr2R	19968843	0.05517477	0.6014579
chr2R	19969434	0.4008958	0.859513
chr2R	19969733	0.182574	0.7127155
chr2R	19969859	0.3404086	0.4061718
chr2R	19969883	0.4947151	0.1431957
chr2R	19969963	0.2684438	0.467517
chr2R	19970038	0.08790344	0.3491517
chr2R	19970085	0.1760398	0.3197021
chr2R	19970820	0.3563837	0.8657567
chr2R	19970873	0.1075982	0.998791
chr2R	19971086	0.6606752	0.9442371
chr2R	19971156	0.1452954	0.8207103
chr2R	19971311	0.05970137	0.9106071
chr2R	19971516	0.8911719	0.1193655
chr2R	19971566	0.09542725	0.8382181
chr2R	19971590	0.3466721	0.9571595
chr2R	19971825	0.3706632	0.7551788
chr2R	19971829	0.7179315	0.7502293
chr2R	19972143	0.8415763	0.5521269
chr2R	19972154	0.418868	0.7746052
chr2R	19972237	0.4148593	0.744572
chr2R	19972345	0.2859906	0.5361043
chr2R	19972394	0.7217206	0.8168579
chr2R	19972647	0.6147691	0.6598504
chr2R	19972666	0.3882198	0.9286671
chr2R	19972777	0.7995716	0.7567643
chr2R	19973031	0.2370509	0.2628427
chr2R	19973104	0.2245968	0.4363542
chr2R	19973118	0.6475284	0.5497192
chr2R	19973130	0.6600463	0.2275947
chr2R	19973201	0.2366768	0.4898123
chr2R	19973210	0.4855068	0.9929475
chr2R	19973212	0.4203018	0.9460451
chr2R	19973253	0.1771813	0.5549787
chr2R	19973264	0.2239586	0.7179911
chr2R	19973342	0.08894079	0.6154397
chr2R	19973344	0.1464082	0.4644506
chr2R	19973515	0.2190003	0.9173108
chr2R	19973765	0.08663226	0.8174871
chr2R	19973786	0.08606715	0.8112678
chr2R	19973798	0.1614107	0.7479896
chr2R	19973827	0.0423907	0.8318063
chr2R	19973846	0.927473	0.3687082
chr2R	19973859	0.05218789	0.7540805
chr2R	19974472	0.2042391	0.8491425
chr2R	19974899	0.4420249	0.281671
chr2R	19975130	0.6653973	0.5134013
chr2R	19975396	0.2220642	0.6107197
chr2R	19975553	0.1089986	0.7473827
chr2R	19975573	0.7777498	0.9298812
chr2R	19975665	0.8784549	0.97402
chr2R	19975834	0.7990197	0.1925308
chr2R	19975928	0.3334895	0.8669411
chr2R	19976029	0.6705565	0.6630947
chr2R	19976046	0.429531	0.5482464
chr2R	19976051	0.2796152	0.5257276
chr2R	19976134	0.2632208	0.5755119
chr2R	19976148	0.8618863	0.1506989
chr2R	19976179	0.9708612	0.2886115
chr2R	19976195	0.588595	0.1268016
chr2R	19976207	0.845627	0.3004391
chr2R	19976236	0.8287919	0.501665
chr2R	19976247	0.4675083	0.9307988
chr2R	19976254	0.9219327	0.7089782
chr2R	19976260	0.6161072	0.9323797
chr2R	19976316	0.6463721	0.7019769
chr2R	19976356	0.7383893	0.5015881
chr2R	19976474	0.2658056	0.7779463
chr2R	19976610	0.2860172	0.4121247
chr2R	19977637	0.3682297	0.6193075
chr2R	19977714	0.7566865	0.5017738
chr2R	19977934	0.9392892	0.4913039
chr2R	19978159	0.1805649	0.8131315
chr2R	19978478	0.9962793	0.2375869
chr2R	19978600	0.4052404	0.8910996
chr2R	19978876	0.7118486	0.8698325
chr2R	19978962	0.3323944	0.4335867
chr2R	19979017	0.2015193	0.4713374
chr2R	19979293	0.2183947	0.9381219
chr2R	19979556	0.8600472	0.3327168
chr2R	19980169	0.1419136	0.8342874
chr2R	19980245	0.2021509	0.8476215
chr2R	19980317	0.05674879	0.8040584
chr2R	19980350	0.17466	0.8754607
chr2R	19980367	0.8564044	0.9106619
chr2R	19980370	0.4280862	0.8772778
chr2R	19980425	0.5226683	0.2623702
chr2R	19980458	0.2862572	0.7904874
chr2R	19980469	0.207613	0.8614765
chr2R	19980488	0.4337704	0.696784
chr2R	19980498	0.09151948	0.7329227
chr2R	19980533	0.8504871	0.9800534
chr2R	19980539	0.903796	0.70969
chr2R	19980651	0.8704122	0.1818169
chr2R	19980668	0.4295233	0.9128549
chr2R	19980923	0.6461443	0.1647175
chr2R	19980932	0.2064327	0.5783126
chr2R	19981065	0.4140498	0.5780486
chr2R	19981870	0.358157	0.9817729
chr2R	19981936	0.93847	0.7007645
chr2R	19982039	0.3070911	0.390843
chr2R	19982106	0.8376316	0.5066651
chr2R	19982274	0.2441674	0.9554534
chr2R	19982277	0.4636158	0.7142671
chr2R	19982383	0.4504927	0.3206526
chr2R	19982632	0.2530117	0.7388671
chr2R	19982741	0.3267103	0.8596012
chr2R	19982751	0.2941533	0.5855427
chr2R	19982809	0.8463193	0.6016179
chr2R	19982845	0.5593191	0.6018016
chr2R	19983145	0.384278	0.6489236
chr2R	19983517	0.09949729	0.9480849
chr2R	19983715	0.1802298	0.5623682
chr2R	19983887	0.1303348	0.4958834
chr2R	19984072	0.4833789	0.263262
chr2R	19984150	0.3443337	0.9731849
chr2R	19984452	0.772146	0.4606466
chr2R	19984601	0.5198925	0.477986
chr2R	19984893	0.9696219	0.4088582
chr2R	19984929	0.236828	0.5415748
chr2R	19985073	0.655948	0.6732636
chr2R	19985108	0.7598758	0.8099807
chr2R	19985162	0.6512122	0.9934131
chr2R	19985176	0.01646795	0.5475276
chr2R	19985216	0.7844666	0.9680057
chr2R	19985638	0.8202205	0.6541965
chr2R	19985836	0.7312217	0.4829009
chr2R	19985900	0.691776	0.6596368
chr2R	19986264	0.4729165	0.8529542
chr2R	19986552	0.7742841	0.9072146
chr2R	19986580	0.5028739	0.1167388
chr2R	19987065	0.1569959	0.9230216
chr2R	19987169	0.05637578	0.5663703
chr2R	19987176	0.06512703	0.796161
chr2R	19987198	0.03506237	0.8300172
chr2R	19987220	0.3549878	0.9962139
chr2R	19987241	0.06619692	0.9687133
chr2R	19987302	0.1816905	0.7950244
chr2R	19987335	0.08052058	0.8196095
chr2R	19987387	0.1976125	0.6393114
chr2R	19987842	0.1775362	0.769578
chr2R	19987911	0.5537322	0.4960391
chr2R	19987912	0.1951281	0.5973055
chr2R	19987912	0.7155639	0.08782561
chr2R	19988063	0.3382455	0.9752697
chr2R	19988236	0.5140208	0.5433433
chr2R	19988401	0.8807448	0.4537479
chr2R	19988447	0.2447773	0.6512406
chr2R	19988555	0.2475686	0.7456042
chr2R	19988605	0.1327263	0.932582
chr2R	19988935	0.7298266	0.6441079
chr2R	19988938	0.4699618	0.6612002
chr2R	19988949	0.2663134	0.7123256
chr2R	19988972	0.09155492	0.6313203
chr2R	19989017	0.2438773	0.9100893
chr2R	19989053	0.1816967	0.8023758
chr2R	19989653	0.8773962	0.6275478
chr2R	19989705	0.132192	0.7919149
chr2R	19989860	0.9335296	0.9771837
chr2R	19989884	0.4927102	0.8865887
chr2R	19990204	0.6553557	0.9851675
chr2R	19990255	0.7781828	0.9565876
chr2R	19990939	0.6670631	0.169824
chr2R	19991017	0.4457903	0.3541228
chr2R	19991093	0.5622455	0.2602809
chr2R	19991267	0.7275101	0.8650268
chr2R	19991691	0.7876785	0.5657131
chr2R	19991998	0.6654342	0.6979283
chr2R	19992306	0.2191406	0.8904051
chr2R	19992708	0.7280766	0.9521484
chr2R	19992816	0.7066361	0.5394822
chr2R	19993947	0.6512149	0.5186021
chr2R	19994203	0.5506075	0.1583109
chr2R	19994333	0.3203281	0.2503526
chr2R	19994366	0.7046203	0.223802
chr2R	19994399	0.4255308	0.4102296
chr2R	19994849	0.8825087	0.7352939
chr2R	19994994	0.9800962	0.2283787
chr2R	19994999	0.8616764	0.1205072
chr2R	19995016	0.3350919	0.1710401
chr2R	19995026	0.430618	0.3902321
chr2R	19995110	0.69278	0.2724907
chr2R	19995146	0.9808538	0.3730919
chr2R	19995166	0.196707	0.3581077
chr2R	19995172	0.4349164	0.169369
chr2R	19995269	0.4195098	0.732415
chr2R	19995396	0.6310847	0.39856
chr2R	19995437	0.6578734	0.7538207
chr2R	19995495	0.2775301	0.4575066
chr2R	19995536	0.7050852	0.1968039
chr2R	19995981	0.6791049	0.1642771
chr2R	19995987	0.7547774	0.4139099
chr2R	19995989	0.6400401	0.1845173
chr2R	19995990	0.9105508	0.2323971
chr2R	19996098	0.03220811	0.252508
chr2R	19996216	0.004152686	0.8364639
chr2R	19996266	0.3074472	0.7926416
chr2R	19996601	0.3089535	0.6498806
chr2R	19997132	0.4752551	0.3134868
chr2R	19997269	0.6652763	0.6604883
chr2R	19997349	0.8416951	0.6353385
chr2R	19997492	0.6643068	0.6713003
chr2R	19997621	0.877733	0.3742974
chr2R	19997995	0.7158372	0.5947128
chr2R	19998091	0.8747252	0.6709204
chr2R	19998128	0.8214586	0.6234863
chr2R	19998284	0.4865601	0.5772361
chr2R	19998592	0.909685	0.593343
chr2R	19999136	0.9075721	0.6462631
chr2R	19999220	0.5837314	0.933534
chr2R	19999238	0.4221037	0.5884678
chr2R	19999549	0.6376375	0.8578541
chr2R	20000689	0.9903344	0.4685511
chr2R	20000695	0.9369235	0.5939356
chr2R	20001110	0.9443454	0.8257352
chr2R	20001385	0.970893	0.9746587
chr2R	20001741	0.5401708	0.999888
chr2R	20001765	0.2915499	0.5522671
chr2R	20001914	0.5423488	0.9956775
chr2R	20002027	0.5818779	0.5857937
chr2R	20002040	0.2171283	0.5086994
chr2R	20002361	0.9133816	0.7476497
chr2R	20002701	0.5820834	0.9975045
chr2R	20002924	0.09158926	0.8908284
chr2R	20002932	0.5632443	0.2685145
chr2R	20002980	0.9455662	0.5814687
chr2R	20003387	0.513374	0.3439707
chr2R	20003412	0.9811519	0.3940494
chr2R	20003604	0.4004615	0.2904053
chr2R	20003639	0.5728473	0.7528932
chr2R	20003651	0.3459121	0.5374445
chr2R	20003914	0.353344	0.7435357
chr2R	20003982	0.849767	0.7223039
chr2R	20004236	0.2916091	0.6123743
chr2R	20004964	0.4363358	0.9428176
chr2R	20005276	0.9028844	0.5780287
chr2R	20005890	0.5104417	0.9556813
chr2R	20006540	0.2538921	0.9318115
chr2R	20006742	0.9829844	0.1460823
chr2R	20006777	0.2117167	0.7722961
chr2R	20007101	0.8773856	0.7906122
chr2R	20007105	0.8383753	0.7267982
chr2R	20007404	0.2322408	0.4429223
chr2R	20007602	0.9611803	0.6569903
chr2R	20007792	0.9078623	0.6449613
chr2R	20007891	0.9972277	0.4567706
chr2R	20008054	0.7861018	0.8503753
chr2R	20008321	0.5409034	0.3338338
chr2R	20008727	0.3793365	0.5312369
chr2R	20009017	0.8640189	0.9217223
chr2R	20009089	0.6413482	0.160233
chr2R	20009217	0.9640175	0.7858783
chr2R	20009294	0.3107096	0.588074
chr2R	20009306	0.4513692	0.6559825
chr2R	20009497	0.5107648	0.6214785
chr2R	20009522	0.2684022	0.4651753
chr2R	20009530	0.8608786	0.5476309
chr2R	20009542	0.3531156	0.8488206
chr2R	20009698	0.4843446	0.7346123
chr2R	20009931	0.971154	0.7473695
chr2R	20009935	0.7895379	0.5870468
chr2R	20009990	0.4637527	0.3791379
chr2R	20010171	0.7415207	0.9190299
chr2R	20010185	0.4855963	0.4502478
chr2R	20010588	0.6565315	0.9049479
chr2R	20010683	0.9740539	0.9871503
chr2R	20010719	0.6669423	0.9167677
chr2R	20010743	0.8097414	0.8072632
chr2R	20010779	0.9795643	0.7469251
chr2R	20010879	0.3115314	0.4530954
chr2R	20010882	0.5426953	0.2026682
chr2R	20010961	0.7526534	0.4500361
chr2R	20011206	0.8720431	0.5278779
chr2R	20012245	0.1818516	0.6507634
chr2R	20012253	0.551639	0.2407077
chr2R	20012258	0.6182182	0.467817
chr2R	20012449	0.8976192	0.9909813
chr2R	20012464	0.592665	0.9117563
chr2R	20012486	0.9548524	0.7206175
chr2R	20012537	0.5471702	0.9768863
chr2R	20012544	0.718491	0.9355286
chr2R	20012610	0.8138083	0.6451756
chr2R	20012753	0.4847098	0.8074854
chr2R	20012797	0.462842	0.5759852
chr2R	20012881	0.8649781	0.3821465
chr2R	20012932	0.8885082	0.2062105
chr2R	20013216	0.8356057	0.299308
chr2R	20013308	0.228724	0.2407026
chr2R	20013356	0.1404044	0.6442251
chr2R	20013414	0.4030996	0.2213865
chr2R	20013463	0.7426723	0.2603152
chr2R	20013559	0.9467576	0.8603246
chr2R	20013682	0.6168755	0.464073
chr2R	20013686	0.7877038	0.694895
chr2R	20013774	0.5956014	0.7017935
chr2R	20014114	0.6594564	0.1637839
chr2R	20014659	0.9651817	0.8732224
chr2R	20014808	0.7411567	0.7562026
chr2R	20015208	0.894742	0.6494586
chr2R	20015809	0.6620907	0.7384564
chr2R	20016311	0.9499182	0.7475652
chr2R	20016366	0.8080478	0.6288639
chr2R	20016541	0.4730454	0.9018346
chr2R	20016644	0.1768106	0.8625535
chr2R	20016812	0.4098503	0.7657583
chr2R	20017433	0.6402352	0.7181061
chr2R	20017460	0.5947977	0.7566659
chr2R	20017539	0.3769512	0.5847678
chr2R	20017954	0.3250663	0.7571622
chr2R	20018361	0.02608735	0.9456214
chr2R	20018491	0.778854	0.6684865
chr2R	20018756	0.9812944	0.73592
chr2R	20018962	0.4527851	0.6702226
chr2R	20019096	0.827431	0.8511593
chr2R	20019315	0.8472129	0.2560952
chr2R	20019393	0.2847754	0.8448744
chr2R	20019784	0.4707801	0.8747977
chr2R	20019888	0.4359235	0.4917002
chr2R	20020075	0.8014445	0.969773
chr2R	20020440	0.3182817	0.6078508
chr2R	20020464	0.2854649	0.6112186
chr2R	20020509	0.2563146	0.2814041
chr2R	20020628	0.06514577	0.6554758
chr2R	20020637	0.4500841	0.9063187
chr2R	20020736	0.6545555	0.1672157
chr2R	20020763	0.5186248	0.4217862
chr2R	20020834	0.9197729	0.5172039
chr2R	20020870	0.2991915	0.158941
chr2R	20020885	0.904713	0.7085516
chr2R	20020922	0.2258351	0.676386
chr2R	20020935	0.9561241	0.8575862
chr2R	20020958	0.3029143	0.9005499
chr2R	20021081	0.04134653	0.457092
chr2R	20021253	0.1776398	0.839539
chr2R	20021284	0.5753076	0.551974
chr2R	20021324	0.2745924	0.8804813
chr2R	20021329	0.842745	0.650404
chr2R	20021331	0.8487	0.9809774
chr2R	20021338	0.277758	0.7688864
chr2R	20021392	0.8274213	0.8575236
chr2R	20021423	0.3825875	0.6409607
chr2R	20021445	0.9597572	0.893186
chr2R	20021456	0.8474345	0.2288718
chr2R	20021460	0.2070462	0.8998122
chr2R	20021531	0.967346	0.7958749
chr2R	20021644	0.2199442	0.7553323
chr2R	20021685	0.2173189	0.555106
chr2R	20021706	0.2333418	0.3112674
chr2R	20022063	0.5225479	0.8746066
chr2R	20022165	0.3260639	0.8384752
chr2R	20022202	0.2649609	0.5281713
chr2R	20022232	0.7881049	0.5780273
chr2R	20022272	0.417527	0.5195056
chr2R	20022297	0.2935674	0.3941786
chr2R	20022527	0.3587967	0.5700892
chr2R	20022659	0.01864246	0.1224184
chr2R	20022660	0.09771996	0.1972122
chr2R	20022666	0.8674214	0.2706997
chr2R	20023124	0.1533219	0.4378004
chr2R	20023186	0.8811032	0.4646259
chr2R	20023205	0.4175171	0.4898956
chr2R	20023306	0.9860574	0.9819804
chr2R	20023317	0.3588358	0.2227613
chr2R	20023373	0.7820737	0.8324068
chr2R	20023383	0.6768921	0.4113252
chr2R	20023478	0.3454403	0.8606435
chr2R	20023494	0.3181708	0.4824062
chr2R	20023522	0.736033	0.3853135
chr2R	20023533	0.5740029	0.4668654
chr2R	20023591	0.6711879	0.7382685
chr2R	20023686	0.5201822	0.6851995
chr2R	20023764	0.9413749	0.440874
chr2R	20023892	0.4457425	0.8838477
chr2R	20023932	0.40841	0.595962
chr2R	20023990	0.8102829	0.4834621
chr2R	20024283	0.27908	0.6683257
chr2R	20024364	0.8947756	0.5776125
chr2R	20024366	0.2152765	0.5116375
chr2R	20024367	0.2067786	0.797713
chr2R	20024384	0.3433375	0.3183801
chr2R	20024440	0.2259277	0.7129016
chr2R	20024442	0.3913676	0.8822456
chr2R	20025069	0.6490801	0.7989651
chr2R	20025134	0.09743901	0.7265682
chr2R	20025141	0.1144263	0.9534858
chr2R	20025143	0.2633829	0.686734
chr2R	20025144	0.1625756	0.690227
chr2R	20025182	0.2346888	0.9743384
chr2R	20025225	0.9537376	0.3006627
chr2R	20025260	0.3168117	0.9234211
chr2R	20025287	0.5788363	0.9574676
chr2R	20025977	0.4611013	0.976399
chr2R	20026010	0.1163057	0.7518932
chr2R	20026022	0.5641158	0.5304268
chr2R	20026030	0.1265372	0.4531523
chr2R	20026033	0.605655	0.4346681
chr2R	20026047	0.3441033	0.2246627
chr2R	20026066	0.972796	0.5903037
chr2R	20026080	0.7313586	0.183322
chr2R	20026097	0.5873928	0.5835122
chr2R	20026131	0.4254061	0.7414368
chr2R	20026489	0.9017811	0.3196402
chr2R	20026539	0.7877834	0.3713527
chr2R	20026542	0.6420615	0.216536
chr2R	20026712	0.4504444	0.4370693
chr2R	20026731	0.4532536	0.1410106
chr2R	20026762	0.1672484	0.6533074
chr2R	20026812	0.9183248	0.2873613
chr2R	20026856	0.3482293	0.735789
chr2R	20026902	0.1515044	0.4607103
chr2R	20027218	0.465974	0.1254289
chr2R	20027302	0.5288733	0.2475589
chr2R	20027335	0.7551232	0.826554
chr2R	20027371	0.5546866	0.1315391
chr2R	20027378	0.3895995	0.2551787
chr2R	20027516	0.6661006	0.7247626
chr2R	20028015	0.08760949	0.4676345
chr2R	20028019	0.1015346	0.7393646
chr2R	20028269	0.8696951	0.456808
chr2R	20028600	0.4181694	0.8684937
chr2R	20028604	0.8297215	0.2977492
chr2R	20028746	0.8962852	0.8521082
chr2R	20028778	0.400462	0.9305663
chr2R	20028789	0.6242765	0.7893074
chr2R	20028850	0.7958148	0.9783556
chr2R	20028860	0.6906145	0.4335435
chr2R	20029045	0.5140118	0.5371592
chr2R	20029067	0.9203986	0.6155695
chr2R	20029347	0.3241363	0.5521964
chr2R	20029349	0.2696964	0.4851626
chr2R	20029383	0.39333	0.7439803
chr2R	20029491	0.8260974	0.7180727
chr2R	20029509	0.8406967	0.3472366
chr2R	20029754	0.7166547	0.5624219
chr2R	20030386	0.5900877	0.204038
chr2R	20030389	0.8670735	0.7884644
chr2R	20030411	0.9453765	0.514141
chr2R	20030431	0.8287592	0.3741673
chr2R	20030801	0.3146051	0.8227954
chr2R	20030924	0.4715903	0.603362
chr2R	20031040	0.2462109	0.2285192
chr2R	20031119	0.4600707	0.5194393
chr2R	20031576	0.7395988	0.7663308
chr2R	20032679	0.9824817	0.6426436
chr2R	20032829	0.3397245	0.8476148
chr2R	20033062	0.929209	0.415576
chr2R	20033240	0.3774762	0.2758625
chr2R	20033270	0.3699622	0.2152699
chr2R	20034152	0.0600112	0.9553681
chr2R	20034235	0.2913497	0.4893451
chr2R	20034236	0.1269819	0.8265176
chr2R	20034445	0.9224652	0.309605
chr2R	20034512	0.4984597	0.2900083
chr2R	20034521	0.1876634	0.9549803
chr2R	20034626	0.4918412	0.5290864
chr2R	20034722	0.3577809	0.2016516
chr2R	20034998	0.8581035	0.2269515
chr2R	20035099	0.691938	0.252852
chr2R	20035225	0.9694592	0.8531442
chr2R	20035271	0.404848	0.1350342
chr2R	20035997	0.8381435	0.5466497
chr2R	20036019	0.6868048	0.1294665
chr2R	20036077	0.4415949	0.2456402
chr2R	20036125	0.3867978	0.4766868
chr2R	20036169	0.8172854	0.6957854
chr2R	20036205	0.7520255	0.3162422
chr2R	20036210	0.7447962	0.5101455
chr2R	20036226	0.5361601	0.6321462
chr2R	20036346	0.8437	0.9910141
chr2R	20036459	0.8398168	0.2200946
chr2R	20036880	0.3032134	0.1244766
chr2R	20036916	0.4457133	0.2252738
chr2R	20036957	0.621608	0.9262991
chr2R	20037258	0.358967	0.9492696
chr2R	20037450	0.04914347	0.8754681
chr2R	20037561	0.6574253	0.9435035
chr2R	20037563	0.7240481	0.1737275
chr2R	20037564	0.6208852	0.2105738
chr2R	20037795	0.9119271	0.5541466
chr2R	20038066	0.2748753	0.2881517
chr2R	20038114	0.4483983	0.1736343
chr2R	20038122	0.3410467	0.3392985
chr2R	20038159	0.3922317	0.2422966
chr2R	20038190	0.9521495	0.9177552
chr2R	20038648	0.5768274	0.2694286
chr2R	20039145	0.7174967	0.5367858
chr2R	20039216	0.6188108	0.6992581
chr2R	20039452	0.8671394	0.3855584
chr2R	20039799	0.6231695	0.8310943
chr2R	20040065	0.8869067	0.3840735
chr2R	20040110	0.3754559	0.1477814
chr2R	20040558	0.3224755	0.7187084
chr2R	20040694	0.9836643	0.9311248
chr2R	20040817	0.6386513	0.2984072
chr2R	20040901	0.8229327	0.8498536
chr2R	20041027	0.8102174	0.9238134
chr2R	20041172	0.4852309	0.8819237
chr2R	20041244	0.6594564	0.1637839
chr2R	20041389	0.4378866	0.2492928
chr2R	20041489	0.5775187	0.8132221
chr2R	20041705	0.4479194	0.7657909
chr2R	20041709	0.6385123	0.5682309
chr2R	20041820	0.7552714	0.9690304
chr2R	20042108	0.903133	0.4171234
chr2R	20042190	0.4897117	0.6900031
chr2R	20042196	0.7697663	0.4150385
chr2R	20042205	0.5233495	0.6742063
chr2R	20042417	0.7802495	0.4320281
chr2R	20042529	0.958302	0.5184902
chr2R	20042715	0.6642246	0.7441988
chr2R	20042733	0.1729948	0.4882239
chr2R	20042746	0.7110849	0.6766819
chr2R	20042954	0.7979046	0.8359108
chr2R	20042976	0.4230799	0.9592041
chr2R	20043084	0.8547933	0.9055784
chr2R	20043092	0.2358556	0.9949244
chr2R	20043098	0.3749359	0.4738
chr2R	20043450	0.1782525	0.3293075
chr2R	20043811	0.123166	0.3277561
chr2R	20043824	0.5176293	0.1721961
chr2R	20044000	0.4382751	0.2698403
chr2R	20044032	0.2726285	0.694789
chr2R	20044149	0.9382512	0.9826262
chr2R	20044154	0.6921094	0.8313558
chr2R	20044240	0.9282144	0.2386533
chr2R	20044281	0.6096325	0.3488844
chr2R	20044293	0.5370375	0.1271059
chr2R	20044513	0.540841	0.3671588
chr2R	20044718	0.1015853	0.9568685
chr2R	20044732	0.4035345	0.5624729
chr2R	20045212	0.8324712	0.6628097
chr2R	20045585	0.6536505	0.4039264
chr2R	20045777	0.9847308	0.9825544
chr2R	20045933	0.380552	0.9689969
chr2R	20046084	0.5398631	0.7814949
chr2R	20046208	0.969551	0.8878571
chr2R	20046229	0.6303926	0.9819372
chr2R	20046294	0.8239645	0.2753298
chr2R	20046504	0.5372714	0.689133
chr2R	20046936	0.5345395	0.4250545
chr2R	20047293	0.9214563	0.3545358
chr2R	20047518	0.7627423	0.4346153
chr2R	20047547	0.5241177	0.5627368
chr2R	20047554	0.79445	0.3924836
chr2R	20047580	0.7268817	0.1491093
chr2R	20047609	0.9728069	0.2038117
chr2R	20047627	0.8602541	0.1887697
chr2R	20047634	0.5266432	0.5465747
chr2R	20047635	0.7977713	0.5778821
chr2R	20047638	0.9618244	0.1528132
chr2R	20047660	0.896548	0.1726906
chr2R	20047668	0.7691851	0.1103898
chr2R	20047670	0.7741583	0.1336964
chr2R	20047686	0.3728179	0.0452818
chr2R	20047698	0.4994271	0.02465462
chr2R	20047718	0.6486342	0.06823417
chr2R	20047937	0.3931169	0.4344455
chr2R	20047939	0.3097642	0.4202119
chr2R	20048055	0.2387643	0.87444
chr2R	20048062	0.1971283	0.4926344
chr2R	20048347	0.3642406	0.7129271
chr2R	20048555	0.004708824	0.9023188
chr2R	20048780	0.5421057	0.7674811
chr2R	20049102	0.007879625	0.9252811
chr2R	20049130	0.09382656	0.4044561
chr2R	20049927	0.802054	0.2283729
chr2R	20049999	0.5022324	0.176094
chr2R	20050163	0.2861975	0.8557644
chr2R	20050166	0.9166318	0.2986866
chr2R	20050177	0.4060878	0.5739539
chr2R	20050253	0.4407805	0.5089736
chr2R	20050710	0.758826	0.9462177
chr2R	20050887	0.7401325	0.9280014
chr2R	20051245	0.9592002	0.7246351
chr2R	20052247	0.6258385	0.1984067
chr2R	20052275	0.6035065	0.8702882
chr2R	20052366	0.8684596	0.8494503
chr2R	20052407	0.600098	0.99212
chr2R	20052412	0.8572468	0.8496734
chr2R	20052498	0.2505105	0.1389601
chr2R	20052503	0.2456239	0.7435482
chr2R	20052504	0.6591979	0.9181966
chr2R	20052579	0.7389353	0.994142
chr2R	20052614	0.671931	0.5674708
chr2R	20052661	0.9784977	0.9126883
chr2R	20052831	0.3680052	0.8398573
chr2R	20052981	0.9929492	0.5269138
chr2R	20053002	0.2996178	0.3473409
chr2R	20053064	0.8763397	0.7813571
chr2R	20053126	0.472806	0.8593132
chr2R	20053288	0.1917066	0.4878201
chr2R	20053354	0.3532592	0.4844586
chr2R	20053365	0.4763142	0.4109639
chr2R	20053463	0.2346691	0.2951161
chr2R	20053514	0.07667174	0.2164144
chr2R	20053538	0.5380698	0.6646792
chr2R	20053836	0.337632	0.5766226
chr2R	20053923	0.2175902	0.5648899
chr2R	20054056	0.2518861	0.3713672
chr2R	20054440	0.9307953	0.6797978
chr2R	20054478	0.8000039	0.4407246
chr2R	20054692	0.8751511	0.6528478
chr2R	20054706	0.3658558	0.9239088
chr2R	20054786	0.6594564	0.1637839
chr2R	20054958	0.5548027	0.2405987
chr2R	20054973	0.6629654	0.6905449
chr2R	20054983	0.8899462	0.2630778
chr2R	20055013	0.9646525	0.3836155
chr2R	20055244	0.8607813	0.6160703
chr2R	20055249	0.9882685	0.5701609
chr2R	20055253	0.602497	0.5880389
chr2R	20055411	0.1758684	0.8688017
chr2R	20055475	0.7095247	0.3486429
chr2R	20055493	0.3200949	0.6017557
chr2R	20055494	0.5596723	0.9326021
chr2R	20055506	0.1482997	0.2578639
chr2R	20055537	0.2778042	0.3887599
chr2R	20055693	0.3280329	0.8249381
chr2R	20055706	0.2759183	0.4888118
chr2R	20055753	0.4188936	0.9143425
chr2R	20055870	0.8054684	0.3457471
chr2R	20056031	0.8582395	0.1894472
chr2R	20056033	0.4943451	0.8025885
chr2R	20056167	0.5280522	0.2348918
chr2R	20056192	0.967408	0.1313861
chr2R	20056194	0.5628895	0.8211024
chr2R	20056255	0.9557001	0.8494155
chr2R	20056310	0.5847817	0.5627213
chr2R	20056534	0.5642327	0.4752498
chr2R	20056604	0.4175665	0.4484534
chr2R	20056618	0.3904845	0.8079481
chr2R	20057021	0.5431105	0.8203596
chr2R	20057076	0.4318592	0.4786081
chr2R	20057165	0.3300979	0.8394788
chr2R	20057227	0.2990248	0.2642335
chr2R	20057272	0.9150546	0.2339498
chr2R	20057279	0.7897851	0.6755802
chr2R	20057282	0.3123764	0.2602599
chr2R	20057290	0.3008475	0.4126241
chr2R	20057315	0.2643357	0.6472786
chr2R	20057333	0.1966578	0.3633095
chr2R	20057334	0.8001722	0.8510993
chr2R	20057392	0.173293	0.2326888
chr2R	20057397	0.5858631	0.1793921
chr2R	20057679	0.8784645	0.5572313
chr2R	20057880	0.4152096	0.734817
chr2R	20057950	0.5348597	0.3856721
chr2R	20057960	0.2617408	0.6428297
chr2R	20057967	0.5747986	0.9755862
chr2R	20058007	0.1498537	0.9586207
chr2R	20058032	0.2134162	0.9774843
chr2R	20058037	0.3719183	0.7718579
chr2R	20058065	0.2511602	0.2198657
chr2R	20058182	0.7606801	0.6049385
chr2R	20058334	0.4422794	0.6345336
chr2R	20058624	0.3098933	0.9321426
chr2R	20058840	0.3892243	0.805583
chr2R	20058862	0.9848511	0.5232817
chr2R	20058966	0.3610905	0.3993324
chr2R	20058983	0.2601698	0.6124126
chr2R	20059324	0.1989205	0.1983738
chr2R	20059345	0.03401891	0.4797315
chr2R	20059346	0.3965837	0.9096058
chr2R	20059358	0.5712946	0.7189387
chr2R	20059368	0.8388983	0.401386
chr2R	20059606	0.5862835	0.9604026
chr2R	20059616	0.9158888	0.8769946
chr2R	20059770	0.5341061	0.5477944
chr2R	20059925	0.9601436	0.4642021
chr2R	20059937	0.4997518	0.8176363
chr2R	20059969	0.6938892	0.6560945
chr2R	20060064	0.970812	0.6262264
chr2R	20060121	0.4710783	0.4818197
chr2R	20060314	0.3608663	0.7241172
chr2R	20060566	0.18326	0.9779602
chr2R	20060639	0.927123	0.959732
chr2R	20060658	0.6079742	0.7854652
chr2R	20060661	0.9101561	0.5241949
chr2R	20060684	0.9761518	0.8217944
chr2R	20060859	0.7297511	0.7863227
chr2R	20060908	0.9666307	0.5400108
chr2R	20060969	0.4657194	0.8012048
chr2R	20060989	0.8902503	0.8544244
chr2R	20061335	0.7674879	0.2355362
chr2R	20061428	0.7368194	0.8284867
chr2R	20061762	0.762039	0.8665608
chr2R	20062001	0.9750538	0.8625875
chr2R	20062075	0.2773596	0.9586223
chr2R	20062084	0.4203779	0.7728804
chr2R	20062530	0.4308477	0.9421193
chr2R	20062702	0.4773356	0.185545
chr2R	20062749	0.3056294	0.7442877
chr2R	20062836	0.4027115	0.6580236
chr2R	20062871	0.9936886	0.9045381
chr2R	20063253	0.7159396	0.6361622
chr2R	20063292	0.5380054	0.8621283
chr2R	20063315	0.5330693	0.9976133
chr2R	20063490	0.9809352	0.991402
chr2R	20063521	0.7530907	0.7674752
chr2R	20063737	0.7172667	0.9607707
chr2R	20063911	0.7118349	0.8137646
chr2R	20064169	0.3315478	0.8423291
chr2R	20064241	0.8910428	0.9921269
chr2R	20064262	0.254599	0.6423083
chr2R	20064263	0.08594852	0.5000193
chr2R	20064313	0.8599593	0.4072517
chr2R	20064358	0.1544968	0.6802888
chr2R	20064489	0.3250663	0.7571622
chr2R	20064826	0.8425004	0.8677948
chr2R	20064881	0.4189191	0.5242615
chr2R	20064908	0.5603821	0.6366927
chr2R	20065255	0.4945873	0.7440855
chr2R	20065395	0.4595918	0.9936108
chr2R	20065564	0.687374	0.6887481
chr2R	20065574	0.2592576	0.819104
chr2R	20065585	0.3516469	0.9109138
chr2R	20065593	0.6445677	0.8920801
chr2R	20065602	0.7283757	0.5717984
chr2R	20065605	0.9073069	0.5374462
chr2R	20065658	0.1777674	0.6969236
chr2R	20065679	0.5850724	0.7862535
chr2R	20065737	0.5804067	0.5621119
chr2R	20065752	0.5729218	0.8237002
chr2R	20065947	0.7597503	0.7792653
chr2R	20065955	0.5650959	0.9420999
chr2R	20066326	0.9237996	0.5957004
chr2R	20066405	0.1883733	0.5741867
chr2R	20066434	0.7489916	0.7119978
chr2R	20066565	0.6309638	0.5336183
chr2R	20066668	0.9750617	0.830702
chr2R	20066726	0.3849779	0.8709793
chr2R	20066896	0.8307862	0.7697677
chr2R	20066946	0.3515223	0.4358575
chr2R	20067128	0.9707864	0.4816916
chr2R	20067157	0.6607999	0.4129864
chr2R	20067361	0.6793404	0.6104145
chr2R	20067392	0.8114838	0.7104025
chr2R	20067546	0.9470277	0.4245567
chr2R	20067615	0.3836288	0.6643335
chr2R	20068066	0.5652266	0.8341572
chr2R	20068203	0.4844991	0.2695871
chr2R	20068248	0.9884559	0.4153344
chr2R	20068265	0.3696083	0.9303276
chr2R	20068272	0.5079523	0.9369994
chr2R	20068438	0.7406261	0.9817579
chr2R	20068453	0.3384709	0.9918268
chr2R	20068483	0.2848872	0.8857312
chr2R	20068515	0.4682386	0.8701691
chr2R	20068532	0.2122853	0.9072489
chr2R	20068544	0.9682076	0.9530068
chr2R	20068575	0.5412591	0.5200358
chr2R	20068842	0.7403088	0.300839
chr2R	20068857	0.9478735	0.3198942
chr2R	20068949	0.03882553	0.6798397
chr2R	20069055	0.02040592	0.947283
chr2R	20069202	0.4972914	0.3425763
chr2R	20069204	0.6091887	0.9202092
chr2R	20069209	0.3293866	0.9605207
chr2R	20069209	0.2761341	0.842591
chr2R	20069258	0.2779922	0.6828996
chr2R	20071405	0.0685197	0.556059
chr2R	20071909	0.1393618	0.473288
chr2R	20071950	0.03061503	0.8749813
chr2R	20072116	0.1212716	0.5591472
chr2R	20072146	0.171208	0.6636582
chr2R	20072593	0.6025707	0.5379874
chr2R	20072661	0.6704554	0.6062449
chr2R	20072796	0.7894514	0.8017689
chr2R	20072950	0.8311597	0.1894166
chr2R	20073035	0.5257642	0.9287348
chr2R	20073235	0.5819259	0.8528927
chr2R	20073321	0.4792041	0.7877608
chr2R	20073329	0.9302009	0.3486951
chr2R	20073340	0.8222962	0.5925504
chr2R	20073370	0.4357903	0.2541596
chr2R	20073483	0.8352994	0.1414507
chr2R	20073941	0.2803712	0.7756135
chr2R	20073997	0.9234757	0.7548024
chr2R	20074007	0.5351393	0.8671404
chr2R	20075199	0.5122502	0.4752305
chr2R	20075213	0.5703509	0.53406
chr2R	20075229	0.693875	0.73332
chr2R	20075342	0.7986748	0.5145386
chr2R	20075352	0.6041309	0.3035832
chr2R	20075615	0.3062749	0.8188985
chr2R	20075658	0.4454737	0.4408066
chr2R	20075864	0.4163686	0.2216553
chr2R	20075948	0.3905117	0.09623788
chr2R	20075983	0.2503134	0.7969371
chr2R	20076036	0.7818746	0.4142061
chr2R	20076167	0.3938917	0.9590141
chr2R	20076198	0.4437051	0.6816801
chr2R	20076201	0.1777	0.4461705
chr2R	20076355	0.9830418	0.8467543
chr2R	20076368	0.6314142	0.1647037
chr2R	20076517	0.4447645	0.1601158
chr2R	20076536	0.04343945	0.8031249
chr2R	20076640	0.8026982	0.1753148
chr2R	20076697	0.4634075	0.5719443
chr2R	20076700	0.4872143	0.2074861
chr2R	20076711	0.3634846	0.5573985
chr2R	20076755	0.0318795	0.2093724
chr2R	20076795	0.06978	0.8957354
chr2R	20076892	0.7604427	0.3683215
chr2R	20076916	0.6903077	0.1145709
chr2R	20077112	0.1269878	0.896913
chr2R	20077121	0.1244202	0.4507695
chr2R	20077196	0.2010572	0.4580804
chr2R	20077263	0.7487133	0.6181747
chr2R	20077659	0.1140066	0.6049877
chr2R	20077745	0.5416561	0.3964256
chr2R	20077759	0.240101	0.7666831
chr2R	20077878	0.1323894	0.7796526
chr2R	20077973	0.2689052	0.48801
chr2R	20078014	0.843186	0.2434182
chr2R	20078046	0.6293513	0.8699654
chr2R	20078052	0.3024223	0.8038739
chr2R	20078095	0.2787701	0.4795276
chr2R	20078314	0.2841878	0.8939297
chr2R	20078519	0.517828	0.78238
chr2R	20078529	0.7159291	0.1810198
chr2R	20078595	0.5432497	0.8834538
chr2R	20078644	0.2146058	0.5724922
chr2R	20078713	0.1739095	0.401047
chr2R	20079054	0.9397085	0.6601818
chr2R	20079208	0.1783032	0.7066849
chr2R	20079554	0.50777	0.6884646
chr2R	20079682	0.8237456	0.8820088
chr2R	20079796	0.8425232	0.878673
chr2R	20079802	0.8780673	0.7393868
chr2R	20079811	0.9489504	0.9748082
chr2R	20079860	0.7746357	0.7682151
chr2R	20079889	0.3086853	0.9743883
chr2R	20080061	0.0226018	0.5846568
chr2R	20080097	0.8312351	0.7534105
chr2R	20080173	0.973188	0.5134264
chr2R	20080478	0.8851924	0.9975549
chr2R	20080509	0.8919427	0.3265622
chr2R	20080553	0.5746149	0.4379527
chr2R	20080591	0.8932519	0.9143913
chr2R	20080600	0.6102234	0.7970459
chr2R	20080645	0.3046628	0.3509408
chr2R	20081007	0.1975285	0.2908631
chr2R	20081097	0.4408141	0.4971654
chr2R	20081198	0.1651946	0.7851147
chr2R	20081214	0.3886681	0.8561255
chr2R	20081266	0.7409511	0.3268633
chr2R	20081587	0.9398783	0.5441442
chr2R	20081768	0.1944793	0.8084007
chr2R	20081983	0.6527621	0.9425144
chr2R	20081993	0.03186535	0.3777008
chr2R	20082042	0.9397844	0.7134769
chr2R	20082055	0.6321204	0.949996
chr2R	20082137	0.1005484	0.7794254
chr2R	20082252	0.907344	0.5722451
chr2R	20082315	0.379533	0.4509773
chr2R	20082493	0.5550334	0.5902226
chr2R	20082523	0.07268958	0.9185045
chr2R	20082524	0.2051733	0.8780126
chr2R	20082526	0.1944507	0.9545662
chr2R	20083027	0.596501	0.3022907
chr2R	20083318	0.3915372	0.2919659
chr2R	20083326	0.9613556	0.4203959
chr2R	20083355	0.803772	0.8934793
chr2R	20083406	0.1783954	0.3683414
chr2R	20083423	0.1224324	0.1567061
chr2R	20083521	0.5288924	0.9422877
chr2R	20083743	0.102088	0.9106977
chr2R	20083959	0.9711029	0.246199
chr2R	20084028	0.3313475	0.1897143
chr2R	20084034	0.6294335	0.280084
chr2R	20084144	0.1647174	0.05653509
chr2R	20084310	0.6625457	0.08119245
chr2R	20084338	0.7839346	0.2441082
chr2R	20084459	0.4166558	0.07354103
chr2R	20084475	0.02469163	0.4428125
chr2R	20084550	0.8274913	0.09791094
chr2R	20084569	0.9302056	0.2371472
chr2R	20084748	0.4652381	0.2114407
chr2R	20084903	0.990271	0.6771276
chr2R	20084989	0.8571628	0.3704421
chr2R	20085556	0.2622412	0.2551618
chr2R	20085636	0.5362377	0.6191517
chr2R	20085727	0.3364482	0.9773007
chr2R	20085877	0.08685556	0.7671752
chr2R	20086052	0.05287836	0.5468363
chr2R	20086263	0.2721438	0.6912549
chr2R	20086632	0.1570994	0.2614776
chr2R	20086656	0.9995522	0.1600975
chr2R	20086694	0.2035683	0.6765305
chr2R	20086817	0.4936497	0.214487
chr2R	20086827	0.09725325	0.3991019
chr2R	20087510	0.9640718	0.7604661
chr2R	20087522	0.7429795	0.6130479
chr2R	20088199	0.09473129	0.932675
chr2R	20088303	0.9996573	0.7112747
chr2R	20088375	0.6578554	0.4948893
chr2R	20088635	0.06436418	0.8253593
chr2R	20088786	0.03392392	0.436794
chr2R	20088901	0.01558643	0.2241491
chr2R	20088922	0.03410045	0.2565476
chr2R	20089081	0.9169015	0.6251924
chr2R	20089360	0.9342231	0.2336415
chr2R	20089415	0.7294063	0.2388024
chr2R	20089420	0.3362678	0.6079325
chr2R	20089674	0.04843405	0.7401417
chr2R	20089722	0.6372237	0.6986779
chr2R	20089922	0.0313405	0.3781267
chr2R	20089969	0.2640021	0.7092609
chr2R	20090035	0.1308467	0.3266264
chr2R	20090321	0.236221	0.8731164
chr2R	20090324	0.06320106	0.655982
chr2R	20090525	0.5313316	0.8741934
chr2R	20090952	0.239694	0.6230529
chr2R	20091412	0.7632025	0.3771914
chr2R	20091433	0.4618256	0.326165
chr2R	20091974	0.2598731	0.2729229
chr2R	20091994	0.9643572	0.3612506
chr2R	20092066	0.5248967	0.36863
chr2R	20092798	0.16225	0.8576847
chr2R	20092889	0.3659767	0.1569831
chr2R	20092905	0.09111234	0.234034
chr2R	20093928	0.6708922	0.1897262
chr2R	20094307	0.2161477	0.5287617
chr2R	20094334	0.5836627	0.7163339
chr2R	20094414	0.1997274	0.7791465
chr2R	20094534	0.207261	0.9082259
chr2R	20094587	0.4596379	0.2061122
chr2R	20094593	0.1353101	0.9696021
chr2R	20094794	0.9610758	0.7388547
chr2R	20095192	0.7127033	0.688532
chr2R	20095389	0.5359712	0.8242437
chr2R	20096493	0.6877659	0.4649927
chr2R	20096499	0.7208048	0.7403218
chr2R	20096590	0.8907925	0.5238647
chr2R	20096603	0.6810837	0.2233261
chr2R	20096722	0.7243682	0.6804345
chr2R	20097470	0.5587865	0.9796492
chr2R	20097796	0.3788615	0.8518614
chr2R	20097882	0.3584489	0.4439976
chr2R	20098062	0.108261	0.646223
chr2R	20098144	0.249457	0.3623003
chr2R	20098242	0.1908386	0.8306952
chr2R	20098578	0.1009832	0.7279066
chr2R	20098669	0.03216056	0.9468688
chr2R	20098905	0.0313405	0.3781267
chr2R	20099232	0.3336608	0.6010164
chr2R	20099345	0.8276219	0.473084
chr2R	20099358	0.8711903	0.2864959
chr2R	20100190	0.2404014	0.8674291
chr2R	20100437	0.2395767	0.1690979
chr2R	20100473	0.1180501	0.2647088
chr2R	20100713	0.09514391	0.3616059
chr2R	20100760	0.3556387	0.2753561
chr2R	20100934	0.1380848	0.9620463
chr2R	20100961	0.3222933	0.7595195
chr2R	20101021	0.605933	0.7446351
chr2R	20101277	0.1963398	0.34066
chr2R	20101400	0.3753551	0.8846453
chr2R	20101431	0.8043481	0.9974208
chr2R	20102018	0.9741371	0.8100955
chr2R	20102117	0.5195714	0.3040439
chr2R	20102188	0.3042307	0.4516821
chr2R	20102228	0.6304915	0.3629725
chr2R	20102644	0.9268773	0.7333483
chr2R	20102922	0.6873326	0.2151995
chr2R	20103066	0.4571083	0.2488602
chr2R	20103180	0.1205295	0.7071956
chr2R	20103339	0.2421101	0.8867645
chr2R	20103529	0.0610658	0.6028621
chr2R	20103842	0.6270031	0.8241313
chr2R	20103928	0.06539514	0.816094
chr2R	20103945	0.464565	0.5216252
chr2R	20103970	0.9010316	0.9322596
chr2R	20103990	0.835745	0.5510376
chr2R	20104022	0.03905943	0.7360727
chr2R	20104409	0.07418721	0.552116
chr2R	20104750	0.03519405	0.43241
chr2R	20104813	0.4713595	0.8943439
chr2R	20104931	0.750027	0.8517677
chr2R	20104968	0.3272728	0.2720497
chr2R	20105092	0.08803073	0.4984825
chr2R	20105272	0.2105062	0.3790689
chr2R	20105368	0.01074068	0.3640233
chr2R	20105393	0.1995147	0.3681325
chr2R	20105413	0.05189794	0.3124767
chr2R	20105431	0.3740102	0.6949325
chr2R	20105434	0.4797531	0.1145103
chr2R	20105552	0.07098177	0.2693107
chr2R	20105633	0.07890221	0.2719747
chr2R	20105644	0.7474341	0.6300049
chr2R	20105732	0.2131327	0.8811398
chr2R	20105749	0.6419291	0.6612508
chr2R	20105792	0.5329887	0.2062316
chr2R	20105853	0.2513968	0.4843769
chr2R	20105947	0.6772732	0.8121756
chr2R	20106125	0.2995057	0.8111701
chr2R	20106263	0.6305622	0.5990344
chr2R	20106463	0.689657	0.7065765
chr2R	20106680	0.672491	0.2882798
chr2R	20106709	0.4750432	0.5692389
chr2R	20106710	0.4014005	0.7207781
chr2R	20106713	0.3321916	0.7067759
chr2R	20106714	0.5925538	0.8573343
chr2R	20106720	0.7230527	0.7032094
chr2R	20106724	0.1731225	0.3502002
chr2R	20106960	0.2994302	0.3358192
chr2R	20106991	0.05067417	0.4087983
chr2R	20107226	0.5107759	0.2807056
chr2R	20107662	0.5104713	0.8348132
chr2R	20107798	0.3638296	0.3565892
chr2R	20107809	0.4930514	0.7884911
chr2R	20108013	0.2662251	0.5951284
chr2R	20108154	0.4363423	0.2891496
chr2R	20108304	0.3849447	0.2639101
chr2R	20108339	0.9793788	0.2599724
chr2R	20109630	0.743727	0.3639893
chr2R	20109717	0.5159926	0.09549305
chr2R	20109759	0.9309753	0.1053326
chr2R	20109780	0.2904617	0.2320096
chr2R	20110009	0.9468213	0.3895894
chr2R	20110334	0.9703794	0.0869477
chr2R	20110550	0.2920341	0.7241483
chr2R	20110563	0.894698	0.576403
chr2R	20110590	0.6388395	0.185107
chr2R	20110596	0.8737889	0.6627864
chr2R	20110767	0.366071	0.4364592
chr2R	20111136	0.3818099	0.4517775
chr2R	20111143	0.4761701	0.6183142
chr2R	20111749	0.3187111	0.2647194
chr2R	20111817	0.1516472	0.4580122
chr2R	20111908	0.1158075	0.4938854
chr2R	20112044	0.953974	0.08497551
chr2R	20112115	0.6643991	0.04852481
chr2R	20112166	0.4903697	0.316428
chr2R	20112527	0.3594237	0.3737051
chr2R	20112556	0.1128385	0.3406743
chr2R	20113118	0.8199555	0.9663968
chr2R	20113456	0.6665281	0.6134386
chr2R	20113501	0.5921591	0.3470985
chr2R	20113546	0.9858342	0.9824798
chr2R	20113582	0.9024131	0.6640909
chr2R	20113639	0.6847532	0.228016
chr2R	20113837	0.02673128	0.3548019
chr2R	20113852	0.2350012	0.9914629
chr2R	20113882	0.3088465	0.8051367
chr2R	20114323	0.5720126	0.8442527
chr2R	20115073	0.6741096	0.9996983
chr2R	20115346	0.3099768	0.6121381
chr2R	20116134	0.5278467	0.4787399
chr2R	20116178	0.954332	0.2149556
chr2R	20116292	0.7869787	0.3293675
chr2R	20116964	0.1552266	0.6676724
chr2R	20116969	0.120988	0.9862462
chr2R	20117060	0.1073622	0.9475861
chr2R	20117140	0.6640878	0.8328908
chr2R	20117313	0.2625816	0.6785231
chr2R	20117456	0.3788387	0.5338845
chr2R	20117658	0.9726968	0.8487477
chr2R	20117690	0.5761923	0.5837355
chr2R	20117919	0.4028623	0.6710185
chr2R	20117990	0.6193767	0.8127731
chr2R	20118007	0.5691249	0.8450105
chr2R	20118294	0.4960534	0.6112948
chr2R	20118490	0.1342071	0.8250028
chr2R	20118548	0.2451887	0.7820426
chr2R	20118550	0.9609824	0.6860081
chr2R	20118551	0.6999569	0.4107962
chr2R	20118614	0.8062589	0.6704992
chr2R	20118687	0.5926741	0.9162945
chr2R	20118723	0.9397393	0.4072668
chr2R	20118923	0.7594144	0.4851531
chr2R	20119019	0.5304942	0.6747077
chr2R	20119411	0.1440635	0.3581762
chr2R	20119412	0.9037938	0.8933152
chr2R	20119564	0.1292191	0.7776607
chr2R	20119816	0.2410286	0.5027969
chr2R	20119843	0.1833183	0.7844935
chr2R	20119957	0.7245469	0.1161142
chr2R	20120103	0.6853515	0.3451752
chr2R	20120170	0.2202145	0.06121982
chr2R	20120174	0.5261557	0.1096245
chr2R	20120400	0.4872143	0.2074861
chr2R	20120498	0.02029418	0.4403921
chr2R	20120712	0.7691641	0.3238968
chr2R	20120829	0.4318957	0.8072137
chr2R	20121463	0.5937208	0.7665531
chr2R	20121493	0.7139892	0.603618
chr2R	20121497	0.391769	0.8249222
chr2R	20121531	0.7899292	0.9753515
chr2R	20121619	0.8625521	0.8889369
chr2R	20121730	0.9262122	0.691054
chr2R	20121987	0.957857	0.8272983
chr2R	20122009	0.6160696	0.8545922
chr2R	20122811	0.08199026	0.9116831
chr2R	20122989	0.9025407	0.89394
chr2R	20123133	0.197832	0.869764
chr2R	20123374	0.6257427	0.6804951
chr2R	20123428	0.4566928	0.1979286
chr2R	20123593	0.1372121	0.9247607
chr2R	20123623	0.5096655	0.0848971
chr2R	20123719	0.142421	0.427671
chr2R	20123725	0.9802001	0.6638637
chr2R	20123781	0.3657996	0.2302985
chr2R	20123859	0.9118972	0.9407206
chr2R	20123930	0.1325592	0.4308791
chr2R	20123962	0.4127191	0.9295023
chr2R	20124016	0.7258758	0.01876494
chr2R	20124027	0.3755395	0.6174209
chr2R	20124069	0.2589874	0.2086666
chr2R	20124107	0.08924261	0.8360182
chr2R	20124153	0.8677315	0.08470225
chr2R	20124257	0.1183412	0.911929
chr2R	20124426	0.07082671	0.3348472
chr2R	20124730	0.01554557	0.5439227
chr2R	20124820	0.8871809	0.2504002
chr2R	20124943	0.2208223	0.6952895
chr2R	20125438	0.2182355	0.7988331
chr2R	20125467	0.0367632	0.4255684
chr2R	20125513	0.3735219	0.661661
chr2R	20125515	0.6818996	0.4288934
chr2R	20125643	0.6393783	0.5399427
chr2R	20125769	0.06901101	0.4854664
chr2R	20125938	0.2756364	0.4779952
chr2R	20125974	0.3374916	0.5077818
chr2R	20126093	0.628103	0.4794639
chr2R	20126186	0.8369182	0.7674387
chr2R	20126352	0.09507524	0.4230358
chr2R	20126558	0.1783002	0.8359421
chr2R	20126562	0.2554297	0.4415693
chr2R	20126564	0.01761941	0.5957208
chr2R	20126570	0.03508686	0.5129385
chr2R	20126795	0.04279696	0.3501491
chr2R	20126841	0.4507061	0.6511855
chr2R	20126950	0.9277281	0.5143235
chr2R	20127002	0.8028879	0.4202757
chr2R	20127192	0.500083	0.3912429
chr2R	20128315	0.09943678	0.7301885
chr2R	20128406	0.5878875	0.9778633
chr2R	20128461	0.5821356	0.2261277
chr2R	20128973	0.8738823	0.3471839
chr2R	20128977	0.1929746	0.429315
chr2R	20129144	0.007836145	0.3272427
chr2R	20129622	0.9244426	0.6793715
chr2R	20129762	0.165662	0.4247031
chr2R	20129943	0.7677331	0.6797603
chr2R	20130000	0.03391502	0.8528971
chr2R	20130100	0.8343874	0.6611611
chr2R	20130303	0.0863842	0.2682357
chr2R	20130443	0.1424683	0.9660722
chr2R	20130455	0.1319957	0.7538942
chr2R	20130555	0.3076495	0.3066343
chr2R	20130564	0.1793329	0.8774297
chr2R	20130567	0.2210155	0.6334591
chr2R	20130615	0.2003837	0.9105556
chr2R	20130809	0.2952531	0.5110305
chr2R	20130977	0.01343777	0.9896881
chr2R	20131490	0.1093163	0.6794081
chr2R	20132124	0.9214384	0.4841653
chr2R	20132240	0.5071463	0.9418209
chr2R	20132554	0.3358886	0.8609974
chr2R	20132769	0.7159352	0.6619561
chr2R	20132882	0.7619538	0.8117789
chr2R	20133510	0.756879	0.5600512
chr2R	20134462	0.919403	0.8670315
chr2R	20134548	0.30805	0.8993618
chr2R	20134585	0.7357662	0.713352
chr2R	20134782	0.9796907	0.5082877
chr2R	20134814	0.841188	0.8167319
chr2R	20134972	0.9497848	0.3183607
chr2R	20135001	0.1285363	0.9646111
chr2R	20135187	0.1444008	0.9346558
chr2R	20135203	0.8166353	0.7162721
chr2R	20135466	0.645432	0.595816
chr2R	20135485	0.734806	0.780192
chr2R	20135530	0.9304216	0.577715
chr2R	20135579	0.3056131	0.5969692
chr2R	20135646	0.6794412	0.9896019
chr2R	20135777	0.5448984	0.9503454
chr2R	20135945	0.151824	0.8565285
chr2R	20135995	0.4970395	0.4666307
chr2R	20136014	0.2644215	0.5379692
chr2R	20136191	0.7922313	0.8418323
chr2R	20136239	0.4030187	0.2624772
chr2R	20136348	0.4688666	0.1717059
chr2R	20136358	0.7279472	0.4075489
chr2R	20136434	0.7205294	0.8438013
chr2R	20136548	0.9030782	0.590116
chr2R	20136549	0.3971899	0.4251014
chr2R	20136855	0.3064099	0.6693518
chr2R	20136900	0.4129935	0.2789249
chr2R	20136918	0.8556075	0.6396814
chr2R	20136926	0.741553	0.7885216
chr2R	20137035	0.7413158	0.5365292
chr2R	20137170	0.2775815	0.8977777
chr2R	20137218	0.5406822	0.6595483
chr2R	20137413	0.06284805	0.9511032
chr2R	20137576	0.8709906	0.9716461
chr2R	20137606	0.1991253	0.7070276
chr2R	20137641	0.2285828	0.8486814
chr2R	20137646	0.9088218	0.5638103
chr2R	20138063	0.2730438	0.666893
chr2R	20138229	0.5874494	0.4754463
chr2R	20138288	0.01709527	0.3663312
chr2R	20138315	0.2822094	0.3733794
chr2R	20138336	0.001832745	0.4971468
chr2R	20138368	0.04653412	0.4837593
chr2R	20138372	0.01123035	0.3127473
chr2R	20138393	0.3156238	0.8876268
chr2R	20138414	0.08296097	0.615434
chr2R	20138415	0.1211613	0.3235269
chr2R	20138440	0.7392804	0.6381046
chr2R	20138457	0.04030869	0.1754
chr2R	20138581	0.08849239	0.2575931
chr2R	20138700	0.007907831	0.2971083
chr2R	20138732	0.6034574	0.4964845
chr2R	20138851	0.9566881	0.7364984
chr2R	20138866	0.6010049	0.4082011
chr2R	20138867	0.4753748	0.08096208
chr2R	20138868	0.6178351	0.5691136
chr2R	20138869	0.006372626	0.7150862
chr2R	20138871	0.06238477	0.8468453
chr2R	20139015	0.05366704	0.4500687
chr2R	20139064	0.08988732	0.5002616
chr2R	20139227	0.1251776	0.367028
chr2R	20139276	0.4271382	0.9632033
chr2R	20139399	0.1686363	0.3654308
chr2R	20139468	0.4628523	0.5403387
chr2R	20139561	0.2276795	0.432916
chr2R	20139773	0.1086551	0.6042215
chr2R	20139858	0.405931	0.5880518
chr2R	20139919	0.6849683	0.697114
chr2R	20140078	0.999982	0.7484074
chr2R	20140083	0.9677275	0.9135018
chr2R	20140086	0.2068763	0.2486445
chr2R	20140097	0.1440164	0.240979
chr2R	20140136	0.6361236	0.5542841
chr2R	20140148	0.2921166	0.3400793
chr2R	20140250	0.02469578	0.3688643
chr2R	20140252	0.05117498	0.3601124
chr2R	20140444	0.9838908	0.9809533
chr2R	20140480	0.3856606	0.9043493
chr2R	20141002	0.7316905	0.6373243
chr2R	20141193	0.2955653	0.7691866
chr2R	20141526	0.1838934	0.7983331
chr2R	20141701	0.5917189	0.9558338
chr2R	20142069	0.9486537	0.9258193
chr2R	20142421	0.209937	0.9920029
chr2R	20142465	0.2810711	0.7140744
chr2R	20142475	0.9128283	0.9703279
chr2R	20142502	0.02874127	0.8576892
chr2R	20142522	0.926197	0.4286597
chr2R	20142623	0.5739305	0.8063036
chr2R	20142810	0.3962309	0.565306
chr2R	20142987	0.4392456	0.3917559
chr2R	20143253	0.6648397	0.3942961
chr2R	20143409	0.2418863	0.5771269
chr2R	20143464	0.113961	0.4200767
chr2R	20143497	0.08971304	0.6223605
chr2R	20143571	0.9223188	0.5211235
chr2R	20143609	0.9884994	0.5465066
chr2R	20143835	0.2249429	0.8756449
chr2R	20143941	0.2510431	0.3346993
chr2R	20144176	0.8126552	0.6415234
chr2R	20144195	0.7304719	0.8844826
chr2R	20144245	0.2601463	0.6384997
chr2R	20144346	0.3637012	0.9657817
chr2R	20144465	0.8336263	0.7035746
chr2R	20144554	0.2688548	0.8953691
chr2R	20144577	0.3882393	0.5097167
chr2R	20144645	0.167187	0.3429396
chr2R	20145106	0.7729165	0.9483696
chr2R	20145624	0.4421696	0.6160292
chr2R	20145628	0.7315207	0.5029346
chr2R	20145926	0.1430127	0.6377964
chr2R	20145998	0.3573016	0.8506356
chr2R	20146015	0.2805863	0.9351058
chr2R	20146164	0.006656932	0.2543262
chr2R	20146291	0.3962229	0.754081
chr2R	20146347	0.1633219	0.8551302
chr2R	20146359	0.02872339	0.4976124
chr2R	20146365	0.07032537	0.355885
chr2R	20146472	0.08066515	0.3829496
chr2R	20146627	0.5297265	0.7795732
chr2R	20146702	0.6003236	0.7592733
chr2R	20146708	0.03666814	0.3696703
chr2R	20146753	0.305486	0.851603
chr2R	20146864	0.7971905	0.765057
chr2R	20147074	0.278199	0.6478095
chr2R	20147149	0.1764244	0.9630148
chr2R	20147307	0.1178807	0.8657549
chr2R	20147377	0.4048341	0.9878298
chr2R	20147586	0.02461449	0.874268
chr2R	20147620	0.250216	0.6481582
chr2R	20147925	0.2118842	0.9634247
chr2R	20147969	0.8088576	0.6299677
chr2R	20148301	0.1204062	0.7270845
chr2R	20148343	0.01746243	0.9872178
chr2R	20148519	0.9474335	0.4025843
chr2R	20148541	0.795437	0.5271539
chr2R	20148795	0.9932811	0.4573753
chr2R	20148910	0.4967169	0.6251356
chr2R	20148932	0.3815601	0.6751462
chr2R	20149072	0.9533672	0.8176378
chr2R	20149140	0.8800019	0.5433118
chr2R	20149152	0.02692211	0.5251153
chr2R	20149403	0.04852982	0.5020095
chr2R	20149654	0.1166785	0.9418092
chr2R	20150018	0.7983568	0.9848667
chr2R	20150075	0.05568526	0.3884768
chr2R	20150076	0.1002587	0.384392
chr2R	20150086	0.2266016	0.5006988
chr2R	20150089	0.5984803	0.4542732
chr2R	20150090	0.01118282	0.7937217
chr2R	20150095	0.9194675	0.6335966
chr2R	20150097	0.8150836	0.7394358
chr2R	20150100	0.1394303	0.3308992
chr2R	20150128	0.05921331	0.7662911
chr2R	20150161	0.5940271	0.892078
chr2R	20150166	0.1639785	0.9073272
chr2R	20150181	0.1808965	0.959531
chr2R	20150218	0.09212127	0.6872678
chr2R	20150219	0.4969862	0.8227442
chr2R	20150221	0.2680009	0.5086425
chr2R	20150473	0.9424512	0.9903414
chr2R	20150814	0.9538622	0.9524871
chr2R	20150866	0.1830729	0.8255259
chr2R	20150913	0.324678	0.6898979
chr2R	20150927	0.1866598	0.6456736
chr2R	20151034	0.8937794	0.9565551
chr2R	20151048	0.6465039	0.9510583
chr2R	20151195	0.07887539	0.8072165
chr2R	20151246	0.8518161	0.7914232
chr2R	20151396	0.09728141	0.4293894
chr2R	20151477	0.8633395	0.7308692
chr2R	20151661	0.9655575	0.4746181
chr2R	20151989	0.6896724	0.4697633
chr2R	20152021	0.06308704	0.5139098
chr2R	20152022	0.4352877	0.2212503
chr2R	20152029	0.05672983	0.4799765
chr2R	20152049	0.09175178	0.8845559
chr2R	20152060	0.2230957	0.9180045
chr2R	20152065	0.01014593	0.3673469
chr2R	20152196	0.1955877	0.8475046
chr2R	20152207	0.01836278	0.2830924
chr2R	20152208	0.5955122	0.7297073
chr2R	20152219	0.06072291	0.6667867
chr2R	20152624	0.2868345	0.5069859
chr2R	20152690	0.1753646	0.4292912
chr2R	20152809	0.06015581	0.7471785
chr2R	20153065	0.9283726	0.6028742
chr2R	20153300	0.1636615	0.6858203
chr2R	20153363	0.2671956	0.8448219
chr2R	20153368	0.2947552	0.6907789
chr2R	20153420	0.2011442	0.6747583
chr2R	20153564	0.02762782	0.3912515
chr2R	20153609	0.5547521	0.8837036
chr2R	20153680	0.5933306	0.9460383
chr2R	20154091	0.07160383	0.6016532
chr2R	20154126	0.03986752	0.6343507
chr2R	20154325	0.9687786	0.6731099
chr2R	20154470	0.3745606	0.756642
chr2R	20154573	0.09615946	0.6775936
chr2R	20154744	0.9659165	0.4360091
chr2R	20154788	0.8661193	0.6690753
chr2R	20155363	0.02530327	0.5467886
chr2R	20155397	0.0509079	0.3944859
chr2R	20155404	0.3030753	0.5593603
chr2R	20155415	0.1475331	0.2247919
chr2R	20155426	0.7698987	0.6612285
chr2R	20155460	0.6281109	0.7280794
chr2R	20155557	0.871838	0.7146163
chr2R	20155573	0.5157748	0.8580681
chr2R	20155603	0.2796866	0.3577957
chr2R	20155609	0.2545916	0.7754249
chr2R	20155715	0.08403358	0.9703501
chr2R	20155727	0.9020727	0.4449641
chr2R	20155923	0.01447001	0.1650372
chr2R	20155936	0.07956795	0.9240095
chr2R	20155990	0.9856292	0.4591377
chr2R	20156000	0.3094268	0.8684405
chr2R	20156079	0.8038104	0.3304313
chr2R	20156128	0.8975319	0.6175971
chr2R	20156243	0.7984302	0.7509348
chr2R	20156244	0.05559466	0.7015022
chr2R	20156440	0.3783654	0.922644
chr2R	20156466	0.1444637	0.263067
chr2R	20156471	0.1088997	0.1997774
chr2R	20156508	0.009799692	0.3914247
chr2R	20156610	0.4785329	0.453111
chr2R	20156738	0.764559	0.9753941
chr2R	20156847	0.05071028	0.4132207
chr2R	20156951	0.9050489	0.7232487
chr2R	20157046	0.02058917	0.7115176
chr2R	20157289	0.02756265	0.6531711
chr2R	20157492	0.06742675	0.9276025
chr2R	20157606	0.519265	0.212202
chr2R	20157803	0.9970288	0.5027178
chr2R	20158124	0.5364957	0.7585183
chr2R	20158170	0.3467361	0.9654424
chr2R	20158176	0.09035789	0.4853901
chr2R	20158349	0.06419908	0.6513595
chr2R	20158420	0.6628243	0.6681999
chr2R	20158873	0.4471826	0.8730129
chr2R	20158927	0.08332663	0.4459757
chr2R	20159067	0.9198574	0.5344032
chr2R	20159108	0.05327067	0.8335019
chr2R	20159240	0.6908396	0.7887982
chr2R	20159339	0.3950556	0.9844779
chr2R	20159564	0.1857072	0.8452436
chr2R	20159626	0.004153943	0.6076354
chr2R	20159639	0.02501716	0.3213895
chr2R	20159644	0.003988331	0.2243689
chr2R	20159811	0.5128768	0.8579214
chr2R	20160067	0.4653853	0.9405242
chr2R	20160318	0.6417399	0.7969042
chr2R	20160424	0.3714216	0.4112472
chr2R	20160455	0.8173152	0.9408473
chr2R	20160963	0.5231648	0.5135018
chr2R	20161143	0.7100252	0.8836897
chr2R	20161212	0.343612	0.8918803
chr2R	20161296	0.4842208	0.6053828
chr2R	20161335	0.2019187	0.736184
chr2R	20161873	0.270417	0.8045208
chr2R	20161881	0.7796752	0.7321811
chr2R	20161962	0.4830037	0.5288644
chr2R	20162007	0.9066792	0.901156
chr2R	20162127	0.2803677	0.6453113
chr2R	20162261	0.841952	0.2352807
chr2R	20162263	0.5970459	0.5872148
chr2R	20162303	0.9615273	0.4552381
chr2R	20162475	0.2583081	0.9649278
chr2R	20162593	0.1045033	0.9009255
chr2R	20162598	0.42783	0.9311809
chr2R	20162622	0.4562035	0.802095
chr2R	20162673	0.4165135	0.7157388
chr2R	20162744	0.6769226	0.9418972
chr2R	20162795	0.7198305	0.7674752
chr2R	20162893	0.6586249	0.3346575
chr2R	20163160	0.9962083	0.9438345
chr2R	20163308	0.8484741	0.7375002
chr2R	20163448	0.8684888	0.308627
chr2R	20163530	0.08286725	0.5865339
chr2R	20163576	0.1319001	0.6836465
chr2R	20163610	0.5763173	0.9065329
chr2R	20163805	0.0699993	0.6957025
chr2R	20163807	0.0402582	0.9022581
chr2R	20163826	0.09216383	0.5941002
chr2R	20163850	0.9882661	0.8874
chr2R	20163858	0.1761326	0.3331029
chr2R	20163871	0.3235493	0.5646976
chr2R	20164394	0.01256758	0.3428543
chr2R	20164552	0.05332537	0.950488
chr2R	20164584	0.6765261	0.4571235
chr2R	20164627	0.5951825	0.5564961
chr2R	20164630	0.03444832	0.9651449
chr2R	20164631	0.3482919	0.7847401
chr2R	20164785	0.1164906	0.6004187
chr2R	20164919	0.2519205	0.8504809
chr2R	20164921	0.04491408	0.4983272
chr2R	20164922	0.09113573	0.2873775
chr2R	20164923	0.08410556	0.4171745
chr2R	20164930	0.3725246	0.7645399
chr2R	20164989	0.2523379	0.79897
chr2R	20165066	0.3685724	0.7058668
chr2R	20165229	0.4394604	0.8650707
chr2R	20165291	0.9850193	0.4794077
chr2R	20165301	0.7802118	0.5923452
chr2R	20165317	0.8430622	0.6603551
chr2R	20165321	0.589454	0.5548148
chr2R	20165439	0.04806848	0.3638215
chr2R	20165596	0.0159748	0.2602022
chr2R	20165756	0.0134068	0.4671372
chr2R	20165847	0.06765439	0.3501906
chr2R	20165892	0.7957136	0.6722924
chr2R	20165970	0.2999836	0.7527398
chr2R	20165973	0.4605667	0.4004323
chr2R	20165981	0.4091253	0.9747859
chr2R	20166179	0.568597	0.7741217
chr2R	20166380	0.9242657	0.8110465
chr2R	20166384	0.08432358	0.3943086
chr2R	20166392	0.1404032	0.5198054
chr2R	20166405	0.4426441	0.5789511
chr2R	20166423	0.07512232	0.5867038
chr2R	20166468	0.7323029	0.5314083
chr2R	20166504	0.378921	0.6994604
chr2R	20166622	0.6922057	0.6386044
chr2R	20166702	0.3044103	0.6714331
chr2R	20166990	0.0752153	0.3354611
chr2R	20167158	0.02916217	0.1236321
chr2R	20167201	0.2691936	0.3473416
chr2R	20167211	0.8275043	0.7084134
chr2R	20167221	0.2079997	0.37609
chr2R	20167224	0.03187683	0.7239392
chr2R	20167228	0.6128603	0.7447443
chr2R	20167229	0.6203666	0.8151958
chr2R	20167230	0.1785581	0.3058574
chr2R	20167371	0.06381564	0.2398637
chr2R	20167391	0.02496137	0.2487822
chr2R	20167444	0.6269714	0.3884542
chr2R	20167490	0.7920839	0.5311831
chr2R	20167740	0.1222043	0.9717123
chr2R	20167742	0.09877924	0.6435535
chr2R	20167750	0.1548793	0.5043609
chr2R	20167753	0.06978542	0.9085384
chr2R	20167758	0.05485007	0.4429387
chr2R	20167759	0.2477131	0.4936229
chr2R	20167765	0.06473165	0.9032754
chr2R	20167774	0.07477893	0.2040099
chr2R	20167780	0.3507742	0.2947933
chr2R	20167964	0.8500688	0.864826
chr2R	20167998	0.02507244	0.4030821
chr2R	20168011	0.8183472	0.7594315
chr2R	20168030	0.0872092	0.6860959
chr2R	20168061	0.8257482	0.4095876
chr2R	20168102	0.6887622	0.2066418
chr2R	20168110	0.8526235	0.342715
chr2R	20168116	0.9210555	0.654873
chr2R	20168150	0.0217464	0.6811626
chr2R	20168171	0.8411727	0.7046453
chr2R	20168264	0.1202837	0.8902637
chr2R	20168281	0.0766733	0.9552432
chr2R	20168295	0.2829794	0.6403765
chr2R	20168311	0.08133723	0.7036424
chr2R	20168317	0.5703759	0.4447011
chr2R	20168340	0.2775959	0.4556224
chr2R	20168348	0.02578447	0.4715894
chr2R	20168502	0.9853365	0.7639606
chr2R	20168550	0.8475617	0.6609042
chr2R	20168646	0.950928	0.5715002
chr2R	20168746	0.6205192	0.5626467
chr2R	20168894	0.07682167	0.4255493
chr2R	20169136	0.6215033	0.9388659
chr2R	20169285	0.06746555	0.5850889
chr2R	20169296	0.466223	0.8702589
chr2R	20169361	0.1433416	0.8044707
chr2R	20169552	0.9407556	0.4339536
chr2R	20169611	0.0381724	0.4359215
chr2R	20169643	0.07777987	0.2186866
chr2R	20169727	0.235957	0.4256499
chr2R	20169752	0.8064783	0.3113128
chr2R	20169792	0.9517357	0.388674
chr2R	20169815	0.8393365	0.5409158
chr2R	20169889	0.04413681	0.2557316
chr2R	20170132	0.1816369	0.5104576
chr2R	20170134	0.3294694	0.6299459
chr2R	20170192	0.3243124	0.9328381
chr2R	20170300	0.2362933	0.8797677
chr2R	20170545	0.7854225	0.2285289
chr2R	20170548	0.6644118	0.5315503
chr2R	20170682	0.5687424	0.921005
chr2R	20170825	0.209156	0.346994
chr2R	20170966	0.1463055	0.3190731
chr2R	20171091	0.7819498	0.6233735
chr2R	20171150	0.04941575	0.6674076
chr2R	20171180	0.4998239	0.4463685
chr2R	20171359	0.5814848	0.9028123
chr2R	20171387	0.1973879	0.6970098
chr2R	20171547	0.8900813	0.6118466
chr2R	20171709	0.5188769	0.6078559
chr2R	20171886	0.8905993	0.3962784
chr2R	20171975	0.6007373	0.4101117
chr2R	20172094	0.3987101	0.274135
chr2R	20172191	0.07194445	0.666818
chr2R	20172469	0.5827157	0.2471091
chr2R	20172572	0.1661144	0.2564445
chr2R	20172590	0.2719697	0.852016
chr2R	20172633	0.1485749	0.9952069
chr2R	20172688	0.5216023	0.354606
chr2R	20172926	0.01175826	0.9716359
chr2R	20173109	0.3854561	0.985221
chr2R	20173190	0.06898825	0.5869389
chr2R	20173336	0.3556188	0.7727211
chr2R	20173563	0.1205444	0.6423858
chr2R	20173740	0.0569651	0.3432535
chr2R	20173742	0.03076432	0.2953712
chr2R	20173883	0.7004936	0.9999918
chr2R	20174053	0.04648737	0.6531195
chr2R	20174076	0.7624571	0.8845029
chr2R	20174157	0.5723823	0.7959406
chr2R	20174204	0.01968014	0.3119657
chr2R	20174343	0.2875542	0.4716334
chr2R	20174371	0.8090012	0.8741979
chr2R	20174396	0.2913492	0.8912886
chr2R	20174431	0.6103955	0.671689
chr2R	20174456	0.6615665	0.5513665
chr2R	20174470	0.2773837	0.3457654
chr2R	20174490	0.6128779	0.9543129
chr2R	20174497	0.8676291	0.7141315
chr2R	20174503	0.8639512	0.4689401
chr2R	20174522	0.3474955	0.941206
chr2R	20174539	0.2883081	0.8529459
chr2R	20174553	0.568811	0.8997655
chr2R	20174559	0.5658545	0.8770527
chr2R	20174572	0.9697825	0.8590161
chr2R	20174607	0.4049383	0.1266638
chr2R	20174636	0.9130155	0.919483
chr2R	20174747	0.6501297	0.7618787
chr2R	20174822	0.9712372	0.5436039
chr2R	20175250	0.8810142	0.9685019
chr2R	20175283	0.3738017	0.999805
chr2R	20175368	0.7114954	0.8676873
chr2R	20175443	0.7998937	0.7494716
chr2R	20175456	0.9183713	0.9102653
chr2R	20175543	0.9950059	0.7179169
chr2R	20175722	0.550452	0.6875889
chr2R	20175838	0.8475487	0.9008267
chr2R	20175839	0.5546849	0.9064334
chr2R	20175858	0.3216315	0.7984516
chr2R	20176026	0.9950265	0.8197494
chr2R	20176056	0.6833305	0.7583812
chr2R	20176203	0.02556875	0.8872101
chr2R	20176244	0.0619374	0.534554
chr2R	20176350	0.362217	0.968624
chr2R	20176391	0.7511995	0.8973266
chr2R	20176468	0.4701089	0.9705898
chr2R	20176475	0.2474277	0.6981815
chr2R	20176482	0.32694	0.6637127
chr2R	20176506	0.8572402	0.8777184
chr2R	20176577	0.589413	0.8737643
chr2R	20176578	0.5967734	0.8838112
chr2R	20176582	0.5541256	0.9914084
chr2R	20176587	0.7187083	0.5672336
chr2R	20176592	0.7013822	0.7573327
chr2R	20176780	0.0342979	0.2761752
chr2R	20176781	0.2284452	0.9655419
chr2R	20176890	0.2388866	0.5329408
chr2R	20176924	0.127567	0.4668747
chr2R	20177237	0.7243428	0.3943244
chr2R	20177312	0.01714562	0.3273937
chr2R	20177417	0.7604057	0.5401476
chr2R	20177494	0.1780008	0.576094
chr2R	20177914	0.2827594	0.3491692
chr2R	20178009	0.07301637	0.6725937
chr2R	20178039	0.1183396	0.558029
chr2R	20178224	0.08600015	0.5572757
chr2R	20178564	0.2579039	0.4908325
chr2R	20178606	0.7257667	0.6315808
chr2R	20178628	0.6142401	0.4497692
chr2R	20178716	0.4910418	0.444067
chr2R	20178745	0.2373517	0.7974538
chr2R	20178781	0.2626099	0.6990796
chr2R	20178793	0.2948526	0.770975
chr2R	20179010	0.2104494	0.9853318
chr2R	20179287	0.1641058	0.4772325
chr2R	20179471	0.9852851	0.7042227
chr2R	20179494	0.127515	0.7661684
chr2R	20179878	0.01150898	0.5866307
chr2R	20180025	0.1032943	0.7284116
chr2R	20180149	0.9473961	0.6352756
chr2R	20180327	0.2704666	0.7322398
chr2R	20180348	0.05264262	0.6478024
chr2R	20180427	0.06262754	0.9973449
chr2R	20180460	0.2473629	0.9758574
chr2R	20180488	0.2957116	0.4064676
chr2R	20180587	0.528766	0.8304422
chr2R	20180602	0.2586566	0.4911283
chr2R	20180693	0.531395	0.8195373
chr2R	20181329	0.5908372	0.46531
chr2R	20181539	0.7070779	0.4570187
chr2R	20181662	0.3868574	0.25223
chr2R	20181763	0.2098881	0.2078726
chr2R	20182125	0.5334782	0.6413433
chr2R	20182203	0.006528589	0.9303483
chr2R	20182347	0.01972813	0.6556042
chr2R	20182410	0.08264712	0.5403299
chr2R	20182500	0.02425432	0.573317
chr2R	20182585	0.1043169	0.4042442
chr2R	20182615	0.05239428	0.8155787
chr2R	20182646	0.05362507	0.6918413
chr2R	20182988	0.3595682	0.397788
chr2R	20183010	0.1454348	0.569779
chr2R	20183265	0.1584411	0.4772836
chr2R	20183470	0.3641153	0.2797654
chr2R	20183686	0.04980764	0.5338141
chr2R	20183704	0.1354639	0.6429061
chr2R	20183725	0.9649276	0.7319779
chr2R	20183729	0.9226807	0.2683728
chr2R	20183744	0.6690257	0.9810254
chr2R	20183881	0.4152267	0.2530713
chr2R	20183890	0.9132698	0.559343
chr2R	20183916	0.6154428	0.2340056
chr2R	20183949	0.3500023	0.9113528
chr2R	20183990	0.2090528	0.9445353
chr2R	20184001	0.1972698	0.5184782
chr2R	20184020	0.3214927	0.3362884
chr2R	20184043	0.30539	0.3148101
chr2R	20184049	0.1280636	0.9840566
chr2R	20184151	0.02478411	0.6116485
chr2R	20184156	0.1668955	0.6795566
chr2R	20184404	0.4298175	0.8169231
chr2R	20184472	0.2231218	0.6742331
chr2R	20184892	0.1932049	0.4268063
chr2R	20184895	0.7682367	0.01471935
chr2R	20184899	0.3296781	0.3142054
chr2R	20184900	0.2601597	0.02643974
chr2R	20184905	0.3787193	0.3360478
chr2R	20184949	0.2999868	0.5542793
chr2R	20184976	0.5973325	0.7904677
chr2R	20185059	0.313675	0.2242024
chr2R	20185151	0.9241458	0.4591332
chr2R	20185219	0.5243605	0.3991711
chr2R	20185309	0.02292455	0.4064215
chr2R	20185339	0.2444616	0.3548723
chr2R	20185389	0.7296231	0.150592
chr2R	20185452	0.3881743	0.7669414
chr2R	20185529	0.4099477	0.5317004
chr2R	20185581	0.09108805	0.9836336
chr2R	20185633	0.9575532	0.6548929
chr2R	20185830	0.9253023	0.7523545
chr2R	20185861	0.5543534	0.5094365
chr2R	20185973	0.9924689	0.9160833
chr2R	20186073	0.5963193	0.571987
chr2R	20186075	0.3627663	0.9684043
chr2R	20186096	0.8756326	0.2519608
chr2R	20186119	0.6091313	0.9489581
chr2R	20186122	0.1455985	0.162539
chr2R	20186145	0.2777531	0.5885973
chr2R	20186185	0.1667754	0.9189508
chr2R	20186225	0.8334978	0.2358423
chr2R	20186260	0.3834984	0.3329497
chr2R	20186337	0.2724378	0.4495783
chr2R	20186397	0.1931513	0.9248689
chr2R	20186425	0.2031264	0.7519816
chr2R	20186659	0.04420139	0.4384632
chr2R	20186806	0.6691194	0.9636482
chr2R	20187239	0.5569329	0.8267701
chr2R	20187304	0.7714453	0.5280498
chr2R	20187401	0.7065356	0.5724745
chr2R	20187422	0.6694409	0.4922822
chr2R	20187652	0.7908604	0.3486962
chr2R	20187685	0.7988618	0.8354977
chr2R	20187776	0.3543962	0.2595683
chr2R	20187816	0.4683644	0.9598818
chr2R	20187890	0.02514352	0.9567482
chr2R	20187899	0.7207733	0.8867873
chr2R	20187929	0.2933229	0.3372449
chr2R	20188009	0.3568966	0.3518947
chr2R	20188046	0.004107793	0.7387299
chr2R	20188134	0.6024628	0.9295417
chr2R	20188294	0.3960371	0.5356144
chr2R	20188406	0.02849118	0.4365788
chr2R	20188488	0.5759527	0.65929
chr2R	20188518	0.9909586	0.5134754
chr2R	20188522	0.4051215	0.7674124
chr2R	20188538	0.7021959	0.6899776
chr2R	20188642	0.8838936	0.58661
chr2R	20188649	0.8730855	0.6879794
chr2R	20188673	0.3466773	0.379607
chr2R	20188688	0.4073945	0.6154669
chr2R	20188711	0.4456553	0.3327054
chr2R	20188723	0.2190065	0.9161317
chr2R	20188733	0.5782772	0.2114627
chr2R	20188764	0.1931755	0.6179495
chr2R	20188766	0.5610957	0.2376
chr2R	20188775	0.2808478	0.5154513
chr2R	20188777	0.3905201	0.5352232
chr2R	20188830	0.3426438	0.5506985
chr2R	20188873	0.3279341	0.7670238
chr2R	20188952	0.5989493	0.6114603
chr2R	20188959	0.5533059	0.5236036
chr2R	20188964	0.02731335	0.5770171
chr2R	20188971	0.8056061	0.3471856
chr2R	20189180	0.6980011	0.852984
chr2R	20189422	0.89124	0.7085003
chr2R	20189433	0.3765036	0.9618961
chr2R	20189444	0.362892	0.1959854
chr2R	20189726	0.5479913	0.5765032
chr2R	20189757	0.730079	0.2547395
chr2R	20189951	0.8776932	0.8865215
chr2R	20190279	0.4195584	0.4881567
chr2R	20190440	0.1433618	0.8031647
chr2R	20190509	0.8593214	0.4466212
chr2R	20190592	0.1534902	0.2923016
chr2R	20190734	0.9068047	0.5771553
chr2R	20190819	0.1066169	0.7181023
chr2R	20190889	0.7221182	0.4328538
chr2R	20190900	0.2040563	0.5538547
chr2R	20190902	0.08445281	0.04751653
chr2R	20190956	0.1897545	0.3916671
chr2R	20191088	0.2303849	0.955458
chr2R	20191099	0.3707663	0.4431145
chr2R	20191135	0.2570497	0.7043382
chr2R	20191226	0.7280931	0.6149902
chr2R	20191258	0.4484426	0.5040008
chr2R	20191320	0.9823837	0.5290535
chr2R	20191538	0.2854125	0.6419241
chr2R	20191552	0.9982729	0.8762141
chr2R	20191623	0.9493633	0.6481014
chr2R	20191624	0.07851228	0.9556752
chr2R	20191630	0.01871122	0.6879032
chr2R	20191630	0.09870467	0.5416578
chr2R	20191654	0.9587638	0.4466564
chr2R	20191714	0.2655935	0.6647511
chr2R	20191751	0.4465997	0.5694526
chr2R	20191945	0.9582195	0.6044102
chr2R	20192297	0.2737847	0.2798927
chr2R	20192317	0.9171708	0.4414251
chr2R	20192370	0.03058271	0.6125944
chr2R	20192471	0.1931145	0.8128131
chr2R	20192478	0.115039	0.4090111
chr2R	20192605	0.898489	0.6724038
chr2R	20192634	0.1109077	0.6323535
chr2R	20192933	0.8778628	0.5319155
chr2R	20193108	0.005938221	0.4184445
chr2R	20193203	0.8670809	0.7190416
chr2R	20193207	0.4977783	0.9508655
chr2R	20193213	0.4925865	0.9197707
chr2R	20193214	0.8901969	0.7421628
chr2R	20193241	0.988594	0.4411017
chr2R	20193250	0.2013539	0.8119812
chr2R	20193402	0.1624577	0.9111107
chr2R	20193417	0.07847839	0.9575933
chr2R	20193446	0.18606	0.5524727
chr2R	20193459	0.5815914	0.8014322
chr2R	20193465	0.8779565	0.3403967
chr2R	20193555	0.4113969	0.5670024
chr2R	20194025	0.5046095	0.4751351
chr2R	20194051	0.8833473	0.5960457
chr2R	20194063	0.6105687	0.6575241
chr2R	20194072	0.06202337	0.9919697
chr2R	20194083	0.3337139	0.8948815
chr2R	20194097	0.210742	0.6163938
chr2R	20194100	0.4874403	0.2718271
chr2R	20194268	0.6617932	0.8219615
chr2R	20194338	0.07028607	0.3231084
chr2R	20194443	0.06945667	0.5154947
chr2R	20194617	0.1390424	0.5255067
chr2R	20194661	0.2872642	0.5150171
chr2R	20195235	0.9941351	0.3924298
chr2R	20195267	0.1093418	0.8010011
chr2R	20195284	0.9222445	0.9589972
chr2R	20195326	0.3395865	0.3706396
chr2R	20195331	0.2822718	0.493057
chr2R	20195335	0.8539178	0.8137611
chr2R	20195448	0.16557	0.8275398
chr2R	20195478	0.5612441	0.6430966
chr2R	20195481	0.2294143	0.5651307
chr2R	20196046	0.6131457	0.4651394
chr2R	20196130	0.932037	0.668477
chr2R	20196210	0.659102	0.3516565
chr2R	20196214	0.659473	0.6950742
chr2R	20196224	0.382866	0.6318684
chr2R	20196298	0.6586641	0.6517858
chr2R	20196334	0.3115123	0.8351292
chr2R	20196340	0.3664187	0.5268433
chr2R	20196857	0.2360502	0.7726055
chr2R	20196867	0.06416967	0.634974
chr2R	20196887	0.7694513	0.9708955
chr2R	20196897	0.6820267	0.9111853
chr2R	20196903	0.6794347	0.2339876
chr2R	20196919	0.2752616	0.6618732
chr2R	20196996	0.2995592	0.7052699
chr2R	20197027	0.6444841	0.7202341
chr2R	20197073	0.7428415	0.6676223
chr2R	20197322	0.7353311	0.5470311
chr2R	20197325	0.4186919	0.4318268
chr2R	20197412	0.1782093	0.9695757
chr2R	20197454	0.3583023	0.490014
chr2R	20197620	0.9184946	0.5884916
chr2R	20197648	0.02943107	0.8789994
chr2R	20197671	0.1237117	0.7430231
chr2R	20197685	0.6568458	0.5872727
chr2R	20197826	0.8121732	0.3783201
chr2R	20197890	0.2600094	0.4760249
chr2R	20197912	0.202901	0.3541859
chr2R	20197950	0.7885391	0.5163715
chr2R	20198104	0.2879989	0.4272828
chr2R	20198118	0.8756773	0.7990739
chr2R	20198151	0.7600194	0.2086451
chr2R	20198157	0.8679017	0.5021768
chr2R	20198158	0.01225469	0.07369399
chr2R	20198240	0.7879461	0.3023436
chr2R	20198244	0.8529148	0.3263963
chr2R	20198261	0.9322664	0.6961923
chr2R	20198286	0.9421542	0.4762907
chr2R	20198695	0.5900166	0.7098004
chr2R	20198748	0.7851738	0.9515573
chr2R	20198845	0.43166	0.8139074
chr2R	20199126	0.2266887	0.9925686
chr2R	20199292	0.9679116	0.2266295
chr2R	20199303	0.3318868	0.7681826
chr2R	20199323	0.4592945	0.8799779
chr2R	20199419	0.2803579	0.6008191
chr2R	20199452	0.9439422	0.2928935
chr2R	20199493	0.09462868	0.8620495
chr2R	20199593	0.5235698	0.6125935
chr2R	20199818	0.5332965	0.7629884
chr2R	20199824	0.6741467	0.4160033
chr2R	20199982	0.9744279	0.8317394
chr2R	20200431	0.2753023	0.6245946
chr2R	20200744	0.9417917	0.6373872
chr2R	20200903	0.7685185	0.4423773
chr2R	20201035	0.7512977	0.3847769
chr2R	20201050	0.7116739	0.5651133
chr2R	20201061	0.8756926	0.263171
chr2R	20201067	0.7168335	0.3772692
chr2R	20201070	0.4638068	0.479412
chr2R	20201094	0.8931537	0.5464023
chr2R	20201108	0.9281798	0.3375111
chr2R	20201142	0.9730942	0.4520953
chr2R	20201154	0.9838132	0.5162157
chr2R	20201227	0.08436815	0.09111161
chr2R	20201233	0.01600814	0.955994
chr2R	20201244	0.8779463	0.439229
chr2R	20201278	0.01824396	0.8413667
chr2R	20201324	0.0347186	0.943472
chr2R	20201403	0.9055307	0.690996
chr2R	20201466	0.9809936	0.787945
chr2R	20201499	0.9526448	0.5527234
chr2R	20201510	0.208789	0.606098
chr2R	20201604	0.3352624	0.5219332
chr2R	20201665	0.1036846	0.7409069
chr2R	20202063	0.5020315	0.6769747
chr2R	20202068	0.7740392	0.4755538
chr2R	20202304	0.8290378	0.4919775
chr2R	20202326	0.8274716	0.9234245
chr2R	20202633	0.03955681	0.6839827
chr2R	20202670	0.2705798	0.3972742
chr2R	20202737	0.23215	0.6090093
chr2R	20202747	0.03131022	0.6709463
chr2R	20202966	0.9161371	0.7438709
chr2R	20202979	0.9837294	0.4550622
chr2R	20203289	0.2200375	0.5761479
chr2R	20203300	0.6734151	0.604697
chr2R	20203340	0.5930219	0.6778852
chr2R	20203417	0.8149178	0.8569603
chr2R	20203425	0.6199363	0.935281
chr2R	20203443	0.9584505	0.5398303
chr2R	20203502	0.2781616	0.4886437
chr2R	20203526	0.2011273	0.9961396
chr2R	20203604	0.6489975	0.9871852
chr2R	20203749	0.7105373	0.6985344
chr2R	20203981	0.7239011	0.6220151
chr2R	20204023	0.6405014	0.8362416
chr2R	20204136	0.4426491	0.7254074
chr2R	20204170	0.3009641	0.8132291
chr2R	20204376	0.2017383	0.7353616
chr2R	20204455	0.8443167	0.4607898
chr2R	20204534	0.2698909	0.5146187
chr2R	20204745	0.09562445	0.9100718
chr2R	20204777	0.08537175	0.615235
chr2R	20204826	0.9350262	0.4674802
chr2R	20204827	0.4169631	0.6618371
chr2R	20204870	0.9431035	0.6423576
chr2R	20204968	0.5871965	0.8102772
chr2R	20205205	0.9163325	0.418442
chr2R	20205236	0.5869437	0.1849727
chr2R	20205360	0.102489	0.2255782
chr2R	20205361	0.179438	0.05203916
chr2R	20205363	0.1050149	0.3995556
chr2R	20205374	0.1605256	0.05584622
chr2R	20205377	0.3839528	0.6687926
chr2R	20205419	0.1900788	0.4042173
chr2R	20205547	0.4542416	0.5854485
chr2R	20205746	0.9460792	0.4459361
chr2R	20205763	0.5135026	0.3960505
chr2R	20205963	0.4009688	0.2851319
chr2R	20206026	0.2399842	0.9745655
chr2R	20206045	0.7793386	0.929423
chr2R	20206076	0.2535608	0.3960069
chr2R	20206126	0.7113993	0.5842529
chr2R	20206133	0.4794984	0.1440435
chr2R	20206139	0.234603	0.3144345
chr2R	20206144	0.3528626	0.5548457
chr2R	20206145	0.2867717	0.1623405
chr2R	20206518	0.0144233	0.8270377
chr2R	20206571	0.8108905	0.9090606
chr2R	20206578	0.4876374	0.5894209
chr2R	20206655	0.3807565	0.7084233
chr2R	20206677	0.6929023	0.3127334
chr2R	20206684	0.5954238	0.3973026
chr2R	20206740	0.5003151	0.6023232
chr2R	20206779	0.3148274	0.7402643
chr2R	20206788	0.5837016	0.875898
chr2R	20206795	0.9054582	0.4976626
chr2R	20207052	0.9671465	0.8576304
chr2R	20207063	0.8124028	0.8476136
chr2R	20207507	0.5190578	0.6560449
chr2R	20207628	0.1047424	0.5910438
chr2R	20208085	0.56809	0.8078046
chr2R	20208105	0.6800914	0.6544654
chr2R	20208202	0.1141999	0.7564981
chr2R	20208228	0.9207902	0.1826923
chr2R	20208275	0.318307	0.607717
chr2R	20208340	0.2755075	0.6668335
chr2R	20208499	0.2517477	0.9223798
chr2R	20208759	0.6567339	0.7240049
chr2R	20208801	0.4297261	0.6253968
chr2R	20208805	0.9569954	0.5371022
chr2R	20208942	0.3822907	0.8269597
chr2R	20209108	0.1774189	0.6513128
chr2R	20209369	0.2800977	0.5581106
chr2R	20209376	0.2369508	0.5389104
chr2R	20209384	0.8783837	0.8923424
chr2R	20209397	0.8109676	0.9746551
chr2R	20209415	0.3506714	0.8792761
chr2R	20209443	0.3300425	0.5948438
chr2R	20209446	0.4877111	0.8426202
chr2R	20209461	0.4632078	0.9782326
chr2R	20209466	0.3845195	0.6513321
chr2R	20209494	0.8550086	0.5331293
chr2R	20209533	0.6439846	0.5934336
chr2R	20209702	0.7821202	0.8419712
chr2R	20209762	0.7464661	0.3246419
chr2R	20209762	0.09380711	0.5033141
chr2R	20209780	0.6905208	0.3758013
chr2R	20209859	0.5868233	0.9004971
chr2R	20210036	0.3206181	0.8832617
chr2R	20210050	0.2924417	0.8911823
chr2R	20210338	0.05181367	0.4933455
chr2R	20210354	0.6387709	0.9810002
chr2R	20210355	0.9953249	0.63442
chr2R	20210378	0.1247581	0.9351788
chr2R	20210390	0.4280273	0.8671127
chr2R	20210433	0.06362945	0.8345072
chr2R	20210451	0.506114	0.9441835
chr2R	20210481	0.2709459	0.8949523
chr2R	20210609	0.9954942	0.6009247
chr2R	20210671	0.01863667	0.8495181
chr2R	20210693	0.2240592	0.6976152
chr2R	20210705	0.7979922	0.6227599
chr2R	20210822	0.8039036	0.1634941
chr2R	20210934	0.6843164	0.5195327
chr2R	20210974	0.5317253	0.4855687
chr2R	20211003	0.5894129	0.5588284
chr2R	20211039	0.4789119	0.5794346
chr2R	20211081	0.4690867	0.5456915
chr2R	20211235	0.4858293	0.8856196
chr2R	20211286	0.5627808	0.732953
chr2R	20211375	0.7585181	0.9940569
chr2R	20211413	0.4737882	0.7018035
chr2R	20211516	0.8601299	0.8990237
chr2R	20211544	0.9570701	0.6719279
chr2R	20211560	0.5682285	0.9288948
chr2R	20211565	0.4247005	0.7152241
chr2R	20211683	0.836627	0.7024117
chr2R	20211728	0.337765	0.7066702
chr2R	20211941	0.6288461	0.6635283
chr2R	20212277	0.9448331	0.5621857
chr2R	20212313	0.7140499	0.3599627
chr2R	20212550	0.4485376	0.8333458
chr2R	20212607	0.2620972	0.6165315
chr2R	20212648	0.5207625	0.7020833
chr2R	20212649	0.8956672	0.4979936
chr2R	20212655	0.6911588	0.3105912
chr2R	20212693	0.6934199	0.9124441
chr2R	20212827	0.5250378	0.8492129
chr2R	20212868	0.7038805	0.3226559
chr2R	20212903	0.2353022	0.427121
chr2R	20212941	0.364992	0.8546635
chr2R	20213239	0.2785125	0.8237644
chr2R	20213402	0.383728	0.7860516
chr2R	20213405	0.769041	0.8086644
chr2R	20213445	0.4203526	0.596093
chr2R	20213559	0.2541525	0.6451627
chr2R	20213783	0.2458419	0.4902883
chr2R	20213918	0.364923	0.7090225
chr2R	20214078	0.724123	0.2309675
chr2R	20214148	0.140942	0.7818238
chr2R	20214173	0.2190797	0.9163306
chr2R	20214374	0.6616424	0.4823338
chr2R	20214485	0.09594705	0.7298691
chr2R	20214503	0.3385264	0.7416558
chr2R	20214507	0.1012781	0.9490908
chr2R	20214692	0.5777637	0.3826374
chr2R	20214721	0.3903898	0.6891483
chr2R	20214725	0.9409823	0.167818
chr2R	20214727	0.2616687	0.2191651
chr2R	20214739	0.605349	0.2185622
chr2R	20214800	0.9331186	0.9917196
chr2R	20214847	0.5987316	0.8128797
chr2R	20214865	0.9637961	0.4946487
chr2R	20214959	0.1724407	0.1457324
chr2R	20214972	0.3148543	0.9506753
chr2R	20215023	0.6896384	0.1538752
chr2R	20215026	0.1003084	0.3863801
chr2R	20215038	0.2669838	0.4015161
chr2R	20215044	0.396729	0.1222347
chr2R	20215061	0.405044	0.08984706
chr2R	20215095	0.2336447	0.552882
chr2R	20215138	0.6706591	0.2625804
chr2R	20215153	0.4077644	0.7698726
chr2R	20215426	0.1360167	0.9144858
chr2R	20215644	0.3060438	0.9034585
chr2R	20215777	0.06465193	0.4980777
chr2R	20215814	0.6961211	0.807689
chr2R	20215816	0.1163223	0.8579184
chr2R	20215930	0.9537823	0.9001239
chr2R	20216041	0.8809349	0.7656554
chr2R	20216075	0.5621438	0.9107489
chr2R	20216167	0.7744117	0.7712307
chr2R	20216388	0.2241708	0.6770021
chr2R	20216479	0.4444023	0.9158154
chr2R	20216515	0.05350572	0.8178723
chr2R	20216527	0.627866	0.9069339
chr2R	20216528	0.07045055	0.6169115
chr2R	20216536	0.6116429	0.8228222
chr2R	20216613	0.3850002	0.8517168
chr2R	20216619	0.4859473	0.9688707
chr2R	20216691	0.5528411	0.4659394
chr2R	20216900	0.2001079	0.09115544
chr2R	20216979	0.9263808	0.6197397
chr2R	20217011	0.5960221	0.2478107
chr2R	20217097	0.08685243	0.8960271
chr2R	20217397	0.2543556	0.1182123
chr2R	20217535	0.754584	0.6656633
chr2R	20217598	0.6955059	0.8578613
chr2R	20217609	0.4955811	0.9112412
chr2R	20217681	0.9841856	0.2632522
chr2R	20217818	0.01192401	0.7347825
chr2R	20217885	0.2355374	0.9704137
chr2R	20218142	0.6387591	0.9647687
chr2R	20218209	0.8772645	0.6000928
chr2R	20218351	0.1634785	0.6181076
chr2R	20218503	0.1441489	0.8032381
chr2R	20218505	0.4268963	0.3905819
chr2R	20218508	0.6600164	0.2700317
chr2R	20218712	0.1275715	0.6372471
chr2R	20218713	0.2500491	0.6400779
chr2R	20218731	0.6297674	0.425866
chr2R	20218743	0.2487437	0.4285467
chr2R	20218775	0.2931273	0.8207909
chr2R	20218782	0.6237766	0.4998169
chr2R	20218839	0.7479596	0.4328789
chr2R	20218844	0.7628141	0.9031928
chr2R	20218862	0.3993308	0.3304203
chr2R	20218902	0.6909346	0.6815537
chr2R	20218909	0.4194286	0.46029
chr2R	20219102	0.4427453	0.1935697
chr2R	20219132	0.5244681	0.5615017
chr2R	20219159	0.7231965	0.8438378
chr2R	20219176	0.686427	0.5795026
chr2R	20219205	0.5010187	0.2157603
chr2R	20219277	0.7006849	0.1698458
chr2R	20219325	0.4676042	0.6512652
chr2R	20219522	0.8486917	0.7540694
chr2R	20219560	0.1083745	0.9903893
chr2R	20219591	0.1860414	0.6763856
chr2R	20219615	0.2711451	0.6370793
chr2R	20219751	0.9897188	0.2336001
chr2R	20219760	0.5886088	0.1479657
chr2R	20219878	0.9254271	0.6456066
chr2R	20219943	0.8599372	0.4928726
chr2R	20219951	0.4431697	0.605866
chr2R	20219957	0.9425294	0.8313935
chr2R	20219958	0.6684726	0.8140157
chr2R	20220021	0.8567317	0.1820265
chr2R	20220022	0.8411022	0.1663113
chr2R	20220121	0.6845566	0.1147215
chr2R	20220164	0.4290597	0.04775901
chr2R	20220516	0.1343444	0.2224726
chr2R	20220622	0.282359	0.9165786
chr2R	20220940	0.4552787	0.6615159
chr2R	20221007	0.2393628	0.8443746
chr2R	20221122	0.4332911	0.3697039
chr2R	20221197	0.9706886	0.8948615
chr2R	20221253	0.7430608	0.4389439
chr2R	20221271	0.3950846	0.3636071
chr2R	20221399	0.7689369	0.6637516
chr2R	20221400	0.9222774	0.5398692
chr2R	20221431	0.7445139	0.3880958
chr2R	20221566	0.4841527	0.9303587
chr2R	20221751	0.4755904	0.3860096
chr2R	20221813	0.6677755	0.6088678
chr2R	20222065	0.5809078	0.5058218
chr2R	20222135	0.4123356	0.9587357
chr2R	20222166	0.8938378	0.3547993
chr2R	20222383	0.838402	0.5308802
chr2R	20222415	0.8919646	0.8791404
chr2R	20222446	0.7578879	0.5684479
chr2R	20222481	0.9161999	0.3276943
chr2R	20222507	0.9781057	0.6719365
chr2R	20222583	0.6073147	0.7836266
chr2R	20222708	0.8028906	0.7668418
chr2R	20222759	0.2077185	0.4149081
chr2R	20222781	0.6576019	0.2179421
chr2R	20223030	0.005766673	0.312383
chr2R	20223492	0.8234957	0.2790519
chr2R	20223632	0.854669	0.6022988
chr2R	20223849	0.852752	0.7804816
chr2R	20223871	0.5969295	0.4311239
chr2R	20223981	0.01125373	0.6510189
chr2R	20223994	0.6473288	0.9842277
chr2R	20224006	0.4205514	0.4145227
chr2R	20224153	0.8473977	0.651821
chr2R	20224254	0.5529114	0.4751828
chr2R	20224349	0.4197001	0.5259483
chr2R	20224955	0.03927305	0.716115
chr2R	20224984	0.007353682	0.1884096
chr2R	20224989	0.8616292	0.8310422
chr2R	20225077	0.1273553	0.9500228
chr2R	20225087	0.3580559	0.7781325
chr2R	20225187	0.3619609	0.4385498
chr2R	20225302	0.195735	0.7717636
chr2R	20225333	0.01406438	0.9144844
chr2R	20225560	0.2244169	0.5916351
chr2R	20225589	0.2148365	0.3199712
chr2R	20225653	0.9594848	0.5209952
chr2R	20225797	0.4444583	0.5417452
chr2R	20225799	0.5555936	0.5541428
chr2R	20225957	0.05944811	0.6921785
chr2R	20226006	0.03662594	0.1018397
chr2R	20226059	0.5595842	0.3742587
chr2R	20226186	0.8598371	0.5059015
chr2R	20226206	0.122146	0.07892284
chr2R	20226215	0.4691172	0.4530705
chr2R	20226233	0.2548621	0.8356629
chr2R	20226248	0.5137801	0.9684474
chr2R	20226253	0.4419053	0.5492885
chr2R	20226290	0.06284371	0.3581605
chr2R	20226297	0.3200628	0.9997548
chr2R	20226322	0.2836541	0.8787037
chr2R	20226323	0.393264	0.5442046
chr2R	20226333	0.1628304	0.9599027
chr2R	20226351	0.04797328	0.904695
chr2R	20226380	0.4349792	0.1993954
chr2R	20226392	0.02334194	0.8504094
chr2R	20226409	0.1726762	0.8684676
chr2R	20226411	0.6994996	0.9234427
chr2R	20226472	0.1886712	0.1684579
chr2R	20226513	0.9339557	0.5249575
chr2R	20226582	0.10822	0.8119566
chr2R	20227043	0.7219556	0.4056446
chr2R	20227058	0.4465439	0.2468651
chr2R	20227115	0.5897189	0.361878
chr2R	20227129	0.7711301	0.5593334
chr2R	20227138	0.3180099	0.9565645
chr2R	20227180	0.6576052	0.4972164
chr2R	20227221	0.7266477	0.9049592
chr2R	20227261	0.6339203	0.870387
chr2R	20227263	0.3850259	0.8334722
chr2R	20227298	0.3046107	0.5948335
chr2R	20227664	0.6416952	0.4724305
chr2R	20227698	0.517421	0.399195
chr2R	20227953	0.8643011	0.6194171
chr2R	20227976	0.4702399	0.4421537
chr2R	20228027	0.4942081	0.6896497
chr2R	20228151	0.4123985	0.7244071
chr2R	20228323	0.5151649	0.618977
chr2R	20228326	0.3640169	0.6200042
chr2R	20228376	0.8232707	0.6802097
chr2R	20228377	0.5067152	0.8557061
chr2R	20228421	0.1679037	0.9104263
chr2R	20228652	0.4876876	0.4231946
chr2R	20228750	0.5514862	0.3150906
chr2R	20228791	0.8434594	0.6970793
chr2R	20228836	0.9328207	0.1636379
chr2R	20229308	0.102134	0.1043789
chr2R	20229314	0.05897394	0.2359595
chr2R	20229383	0.05989485	0.785454
chr2R	20229656	0.1447868	0.2397683
chr2R	20229888	0.160668	0.416152
chr2R	20230117	0.7751597	0.3203827
chr2R	20230135	0.620964	0.3068777
chr2R	20230245	0.8349256	0.08702956
chr2R	20230275	0.5145891	0.2529838
chr2R	20230410	0.5297586	0.1009303
chr2R	20230465	0.03311813	0.9341698
chr2R	20230480	0.8240569	0.2204216
chr2R	20230541	0.6377762	0.0384015
chr2R	20230668	0.2580018	0.1138764
chr2R	20230853	0.808995	0.4668225
chr2R	20230870	0.3819683	0.2434996
chr2R	20231003	0.1856707	0.9604477
chr2R	20231102	0.1888314	0.4821807
chr2R	20231203	0.6387668	0.4528338
chr2R	20231236	0.9101924	0.7764329
chr2R	20231451	0.522676	0.2018854
chr2R	20231518	0.5799555	0.4659534
chr2R	20231557	0.3435568	0.544385
chr2R	20231686	0.07782056	0.6134313
chr2R	20231726	0.03511231	0.7784609
chr2R	20231841	0.296041	0.3952657
chr2R	20232140	0.9418651	0.5671974
chr2R	20232162	0.370698	0.1671237
chr2R	20232280	0.5108736	0.2145417
chr2R	20232354	0.8817555	0.6323703
chr2R	20232385	0.8727206	0.593152
chr2R	20232473	0.6170816	0.1411229
chr2R	20232482	0.3677163	0.4093711
chr2R	20232537	0.895126	0.651935
chr2R	20232574	0.7271378	0.2805967
chr2R	20232669	0.4983228	0.4969837
chr2R	20232785	0.31982	0.3604912
chr2R	20232897	0.1863649	0.265159
chr2R	20232946	0.3025707	0.2846028
chr2R	20232983	0.2242121	0.2415034
chr2R	20232994	0.07568148	0.6775168
chr2R	20233018	0.1060843	0.1612009
chr2R	20233023	0.2692514	0.2033485
chr2R	20233046	0.9902599	0.5125024
chr2R	20233285	0.9412574	0.4552788
chr2R	20233510	0.1242771	0.4431098
chr2R	20233513	0.06930624	0.9818004
chr2R	20233531	0.7139776	0.653525
chr2R	20233596	0.3697938	0.880467
chr2R	20233653	0.09975499	0.3911726
chr2R	20234296	0.7037281	0.2780635
chr2R	20234372	0.8155887	0.2313676
chr2R	20234427	0.2085293	0.7697556
chr2R	20234436	0.1920585	0.608991
chr2R	20234461	0.7427622	0.4949542
chr2R	20234485	0.870961	0.5064334
chr2R	20234492	0.5266541	0.8388176
chr2R	20234525	0.3603617	0.4341792
chr2R	20234545	0.586344	0.9949127
chr2R	20234555	0.6496327	0.6105333
chr2R	20234571	0.2307177	0.8494145
chr2R	20234787	0.6911555	0.5621509
chr2R	20234795	0.8590943	0.2980745
chr2R	20234852	0.5369908	0.4633866
chr2R	20234891	0.7597784	0.1763487
chr2R	20234967	0.6589537	0.414773
chr2R	20234967	0.6166217	0.4451223
chr2R	20235024	0.6156399	0.9424448
chr2R	20235042	0.8331413	0.3598595
chr2R	20235055	0.6690052	0.4020736
chr2R	20235103	0.5510454	0.673342
chr2R	20235144	0.4795013	0.3298573
chr2R	20235213	0.941322	0.6504119
chr2R	20235223	0.9171686	0.5102698
chr2R	20235257	0.9767685	0.7311365
chr2R	20235292	0.6980633	0.1331631
chr2R	20235305	0.6357879	0.8979659
chr2R	20235380	0.4527486	0.6209686
chr2R	20235476	0.4676011	0.5909968
chr2R	20235497	0.5696706	0.4702038
chr2R	20235572	0.6204157	0.819994
chr2R	20235691	0.9587342	0.4138833
chr2R	20235765	0.7989438	0.6556165
chr2R	20235769	0.4679019	0.6643061
chr2R	20235772	0.9630487	0.4281382
chr2R	20235861	0.9935796	0.2189897
chr2R	20235875	0.9984668	0.3235354
chr2R	20235878	0.7300054	0.9527584
chr2R	20235907	0.7623593	0.7526801
chr2R	20235909	0.4248181	0.4356222
chr2R	20235939	0.9738768	0.6324533
chr2R	20235949	0.841864	0.3658973
chr2R	20235958	0.6256446	0.2906279
chr2R	20236043	0.02562553	0.9879218
chr2R	20236200	0.2150528	0.7603789
chr2R	20236253	0.876809	0.7233868
chr2R	20236670	0.497251	0.7476645
chr2R	20236724	0.06426251	0.7557395
chr2R	20236829	0.03309334	0.9182459
chr2R	20236964	0.8618571	0.7360811
chr2R	20237011	0.5827004	0.6106864
chr2R	20237082	0.1935839	0.9624848
chr2R	20237094	0.8146315	0.5956832
chr2R	20237115	0.8996938	0.9479461
chr2R	20237151	0.06335685	0.6059456
chr2R	20237344	0.1330064	0.6948592
chr2R	20237448	0.02541803	0.8905685
chr2R	20237458	0.05065376	0.6251538
chr2R	20237466	0.08327001	0.3453133
chr2R	20237467	0.8917663	0.8330123
chr2R	20237498	0.04748578	0.8098635
chr2R	20237524	0.9087561	0.8522844
chr2R	20237620	0.3891913	0.8058976
chr2R	20237621	0.3793186	0.5479537
chr2R	20237646	0.7637845	0.07742717
chr2R	20237656	0.2484943	0.6299811
chr2R	20237837	0.03064309	0.7746085
chr2R	20237840	0.9575958	0.8393369
chr2R	20238065	0.4653503	0.9309958
chr2R	20238237	0.8145031	0.630549
chr2R	20238274	0.9121974	0.3335596
chr2R	20238331	0.6450691	0.9834244
chr2R	20238731	0.9318388	0.8757408
chr2R	20238921	0.9776141	0.8545495
chr2R	20238945	0.5142088	0.9606778
chr2R	20239131	0.7820521	0.7451521
chr2R	20239290	0.7664994	0.5186917
chr2R	20239293	0.8864211	0.8959577
chr2R	20239340	0.7416062	0.9773355
chr2R	20239615	0.7542338	0.6601782
chr2R	20239672	0.3427577	0.6613452
chr2R	20239741	0.5253783	0.779566
chr2R	20239820	0.2663085	0.598769
chr2R	20240201	0.4899535	0.4038279
chr2R	20240220	0.6016964	0.4851003
chr2R	20240296	0.1675346	0.5866023
chr2R	20240424	0.3951418	0.2787741
chr2R	20240466	0.4078778	0.1745106
chr2R	20240511	0.4322176	0.2747852
chr2R	20240523	0.08961902	0.9111691
chr2R	20240556	0.8544559	0.2090601
chr2R	20240634	0.6080169	0.3420491
chr2R	20240721	0.9437278	0.643256
chr2R	20240770	0.5209768	0.4442429
chr2R	20240783	0.5159633	0.9035254
chr2R	20240787	0.5238911	0.6358403
chr2R	20240882	0.273435	0.7833934
chr2R	20241178	0.7749902	0.3194722
chr2R	20241184	0.3338895	0.8899069
chr2R	20241280	0.8940803	0.8247169
chr2R	20241295	0.1428945	0.6953725
chr2R	20241322	0.3823906	0.6021091
chr2R	20241354	0.6350205	0.4752477
chr2R	20241369	0.7210157	0.7738507
chr2R	20241382	0.5584064	0.983334
chr2R	20241402	0.8393314	0.5180832
chr2R	20241641	0.1627222	0.4106436
chr2R	20241696	0.1769238	0.5490154
chr2R	20241704	0.5628945	0.8890954
chr2R	20241809	0.7998935	0.8756799
chr2R	20242041	0.9695377	0.425323
chr2R	20242215	0.4357743	0.7687292
chr2R	20242252	0.5873157	0.7780006
chr2R	20242563	0.091918	0.3648854
chr2R	20243112	0.8981885	0.2905676
chr2R	20243316	0.6357042	0.1426161
chr2R	20243336	0.5065579	0.1206801
chr2R	20243343	0.8417528	0.1059809
chr2R	20243403	0.4407841	0.5816708
chr2R	20243784	0.4925537	0.1367634
chr2R	20244469	0.2439335	0.517887
chr2R	20244955	0.09114818	0.8783251
chr2R	20244961	0.5017081	0.5164362
chr2R	20245173	0.1839124	0.6916318
chr2R	20246257	0.7827927	0.1450119
chr2R	20246277	0.9249144	0.2238034
chr2R	20246289	0.09411375	0.7159661
chr2R	20246674	0.4592639	0.2104762
chr2R	20247063	0.03128105	0.2880877
chr2R	20247464	0.2598032	0.3134973
chr2R	20247631	0.1499667	0.8196864
chr2R	20247752	0.5314246	0.563412
chr2R	20247753	0.6078644	0.4660946
chr2R	20247754	0.187768	0.7593553
chr2R	20247769	0.1255352	0.2743732
chr2R	20247958	0.42286	0.5036566
chr2R	20248162	0.1059698	0.8794861
chr2R	20248343	0.2878327	0.5304663
chr2R	20248382	0.5379574	0.1951025
chr2R	20248552	0.5911872	0.4224073
chr2R	20248729	0.07988677	0.1925577
chr2R	20248739	0.23971	0.3210907
chr2R	20249968	0.8262207	0.5977156
chr2R	20249981	0.2198518	0.5323307
chr2R	20250037	0.6484856	0.7533556
chr2R	20250046	0.7225048	0.4113675
chr2R	20250175	0.7575645	0.3556217
chr2R	20250249	0.487298	0.4312129
chr2R	20250299	0.6785093	0.6241811
chr2R	20250300	0.882552	0.7511235
chr2R	20250306	0.1622266	0.5574843
chr2R	20250322	0.7509713	0.3136279
chr2R	20250344	0.7353089	0.7140234
chr2R	20250406	0.8948028	0.3367776
chr2R	20250471	0.0295135	0.5416693
chr2R	20250493	0.8451802	0.8330761
chr2R	20250495	0.474998	0.7362602
chr2R	20250549	0.1323628	0.6727591
chr2R	20250589	0.2540366	0.5457911
chr2R	20250617	0.9480852	0.2663943
chr2R	20250637	0.03873518	0.9518686
chr2R	20250687	0.4449124	0.8203161
chr2R	20250717	0.2409239	0.4680598
chr2R	20250815	0.8118832	0.155468
chr2R	20250858	0.9385021	0.3657414
chr2R	20250860	0.8223122	0.8488529
chr2R	20250891	0.7203114	0.549945
chr2R	20250951	0.002350232	0.9095417
chr2R	20251023	0.7866715	0.8040418
chr2R	20251044	0.3152855	0.7760087
chr2R	20251182	0.3559886	0.6558622
chr2R	20251202	0.007158916	0.8035679
chr2R	20251244	0.1478518	0.9880039
chr2R	20251265	0.02349833	0.805137
chr2R	20251304	0.07346251	0.7123741
chr2R	20251372	0.9377485	0.2342404
chr2R	20251373	0.9393695	0.3943893
chr2R	20251374	0.5952482	0.8686463
chr2R	20251382	0.4287725	0.4243934
chr2R	20251448	0.7157412	0.192382
chr2R	20251648	0.448528	0.7480895
chr2R	20251665	0.7794964	0.4755741
chr2R	20251666	0.7660766	0.6251169
chr2R	20251668	0.9408245	0.8413721
chr2R	20251728	0.0273411	0.7077849
chr2R	20251733	0.808279	0.5875101
chr2R	20251761	0.7954423	0.9297938
chr2R	20251768	0.5355439	0.6046248
chr2R	20251780	0.4983079	0.7597479
chr2R	20251838	0.09527775	0.402319
chr2R	20251874	0.4846361	0.3333937
chr2R	20251875	0.1078326	0.3292318
chr2R	20251912	0.7980701	0.4744016
chr2R	20251971	0.04277707	0.8278011
chr2R	20252006	0.02988524	0.8274646
chr2R	20252194	0.3464905	0.5867924
chr2R	20252334	0.2094944	0.4254267
chr2R	20252426	0.5407978	0.1340254
chr2R	20252501	0.03229821	0.1783921
chr2R	20252593	0.02128784	0.6263797
chr2R	20252618	0.5351226	0.5420423
chr2R	20252803	0.1598028	0.6199296
chr2R	20252868	0.4716698	0.7033236
chr2R	20252869	0.3412753	0.2529056
chr2R	20253061	0.4759351	0.4887704
chr2R	20253074	0.8191279	0.4834584
chr2R	20253118	0.1175719	0.4601177
chr2R	20253228	0.2667147	0.7814377
chr2R	20253309	0.02102609	0.8017648
chr2R	20253347	0.7546118	0.4031468
chr2R	20253426	0.1377563	0.1635793
chr2R	20253540	0.8042394	0.702185
chr2R	20253558	0.7541276	0.4864531
chr2R	20253604	0.676247	0.4138851
chr2R	20253739	0.9123786	0.2665798
chr2R	20254127	0.7004311	0.456667
chr2R	20254129	0.8735911	0.6444384
chr2R	20254289	0.4679415	0.7090217
chr2R	20254311	0.5389555	0.7415979
chr2R	20254329	0.1882578	0.5179252
chr2R	20254576	0.02712074	0.606179
chr2R	20254660	0.3799816	0.2716179
chr2R	20254689	0.3689183	0.7632949
chr2R	20254708	0.1902692	0.9914227
chr2R	20254879	0.3877267	0.7327506
chr2R	20255126	0.4195346	0.3704601
chr2R	20255129	0.9369947	0.5399725
chr2R	20255133	0.8629744	0.7042917
chr2R	20255203	0.7933392	0.3543428
chr2R	20255272	0.3864697	0.3663442
chr2R	20255341	0.5180735	0.7462396
chr2R	20255358	0.6294479	0.2388771
chr2R	20255364	0.2099918	0.1280792
chr2R	20255370	0.427159	0.2705321
chr2R	20255385	0.5597112	0.3205691
chr2R	20255442	0.3171402	0.4719777
chr2R	20255605	0.7176041	0.7643524
chr2R	20255729	0.2718019	0.9683241
chr2R	20255737	0.1333673	0.8623032
chr2R	20255853	0.4108277	0.5020053
chr2R	20255862	0.7930033	0.759421
chr2R	20255863	0.4546625	0.2790282
chr2R	20255919	0.6843712	0.6542382
chr2R	20256092	0.04886801	0.790866
chr2R	20256359	0.6346703	0.3445008
chr2R	20256511	0.3280359	0.4299388
chr2R	20256583	0.004771674	0.9987761
chr2R	20256648	0.2067755	0.1953184
chr2R	20256752	0.3004631	0.5022259
chr2R	20256775	0.1973524	0.1195644
chr2R	20256931	0.4652456	0.9289823
chr2R	20256964	0.09426283	0.631669
chr2R	20257034	0.8711639	0.2400817
chr2R	20257069	0.7247398	0.7604482
chr2R	20257195	0.2782135	0.3290538
chr2R	20257226	0.1927639	0.7265736
chr2R	20257421	0.9522896	0.7349288
chr2R	20257490	0.8269741	0.9587869
chr2R	20257586	0.2103529	0.2694262
chr2R	20257630	0.3139236	0.3253171
chr2R	20257635	0.3926174	0.3967549
chr2R	20257644	0.5078381	0.4182696
chr2R	20257665	0.6122216	0.3373521
chr2R	20258115	0.4286822	0.9866675
chr2R	20258221	0.7145596	0.4213014
chr2R	20258485	0.5267063	0.9155127
chr2R	20258513	0.6198227	0.7316511
chr2R	20258621	0.006099338	0.9938713
chr2R	20258654	0.9762655	0.4868921
chr2R	20259023	0.8166892	0.7927436
chr2R	20259149	0.2258539	0.5940489
chr2R	20259168	0.3870205	0.4951507
chr2R	20259290	0.02058212	0.6283191
chr2R	20259345	0.4188867	0.9786066
chr2R	20259503	0.9086591	0.5899493
chr2R	20259731	0.2578126	0.2601064
chr2R	20259770	0.9485975	0.6807212
chr2R	20260037	0.07833676	0.9512814
chr2R	20260223	0.6845825	0.7897683
chr2R	20260325	0.3501035	0.9397142
chr2R	20260394	0.3531612	0.4492896
chr2R	20260499	0.5774052	0.6385294
chr2R	20260650	0.3394292	0.6104106
chr2R	20260717	0.2566525	0.5082508
chr2R	20260774	0.3006929	0.5020586
chr2R	20260782	0.8080757	0.4023816
chr2R	20260793	0.3423496	0.8825077
chr2R	20260801	0.5551074	0.6324996
chr2R	20260882	0.2263864	0.3042702
chr2R	20260895	0.7747085	0.1917272
chr2R	20261003	0.5931629	0.215871
chr2R	20261525	0.9027875	0.2180353
chr2R	20261533	0.3473882	0.2305444
chr2R	20261661	0.3566868	0.2173725
chr2R	20261818	0.4368464	0.6750609
chr2R	20261832	0.2402112	0.4932921
chr2R	20262558	0.2811014	0.7767966
chr2R	20262575	0.2923086	0.9953258
chr2R	20262602	0.1769625	0.768002
chr2R	20262644	0.5142677	0.7001888
chr2R	20262747	0.4436578	0.1598331
chr2R	20262943	0.1770785	0.8074669
chr2R	20262950	0.9858516	0.4752668
chr2R	20263002	0.31378	0.9454477
chr2R	20263107	0.04530451	0.6355103
chr2R	20263290	0.5309817	0.3821799
chr2R	20263296	0.6624198	0.2942954
chr2R	20263425	0.03538353	0.6987991
chr2R	20263434	0.3138073	0.5127616
chr2R	20263482	0.5795992	0.4323228
chr2R	20263763	0.7912347	0.5080374
chr2R	20263766	0.1365784	0.9672086
chr2R	20263870	0.3171543	0.7682041
chr2R	20263937	0.6361954	0.913355
chr2R	20264036	0.005359905	0.9533395
chr2R	20264062	0.7280326	0.597891
chr2R	20264133	0.3800544	0.7678146
chr2R	20264135	0.2673068	0.7903994
chr2R	20264231	0.03679149	0.9673465
chr2R	20264449	0.9093369	0.5909933
chr2R	20264461	0.1537107	0.6537723
chr2R	20264481	0.2669535	0.4601917
chr2R	20264738	0.09105343	0.6975592
chr2R	20264977	0.9507863	0.3869247
chr2R	20265084	0.7183892	0.712839
chr2R	20265150	0.5765644	0.7609886
chr2R	20265208	0.269774	0.6609965
chr2R	20265363	0.5985192	0.2126537
chr2R	20265385	0.7963546	0.9205086
chr2R	20265490	0.9176942	0.945677
chr2R	20265643	0.2330908	0.5666439
chr2R	20265652	0.5982613	0.6823585
chr2R	20265688	0.2659515	0.8432204
chr2R	20265740	0.6427185	0.3994287
chr2R	20265926	0.4387353	0.9691312
chr2R	20266010	0.7086783	0.9683082
chr2R	20266461	0.9887071	0.9723732
chr2R	20266604	0.2077799	0.4352851
chr2R	20266829	0.6458087	0.3818797
chr2R	20266844	0.05292818	0.7349478
chr2R	20266886	0.6811408	0.8891777
chr2R	20266927	0.1820766	0.6933623
chr2R	20266937	0.3087838	0.2395455
chr2R	20266961	0.1605136	0.7198701
chr2R	20266977	0.9594761	0.6815349
chr2R	20267313	0.609338	0.8959189
chr2R	20267326	0.1596363	0.9806074
chr2R	20267361	0.6464707	0.5126613
chr2R	20267535	0.9232761	0.4147517
chr2R	20267562	0.5885017	0.8151836
chr2R	20267644	0.5377015	0.5145099
chr2R	20267734	0.290779	0.5418681
chr2R	20267903	0.6085165	0.6836839
chr2R	20268015	0.3355834	0.6174222
chr2R	20268091	0.1926191	0.929463
chr2R	20268142	0.6669324	0.7026808
chr2R	20268313	0.9674841	0.7944358
chr2R	20268363	0.7405706	0.4975561
chr2R	20268445	0.04853878	0.8693896
chr2R	20268556	0.2435387	0.1305929
chr2R	20268560	0.1431022	0.8926055
chr2R	20268561	0.1373803	0.3516412
chr2R	20268574	0.7740505	0.869449
chr2R	20268714	0.801342	0.7883182
chr2R	20268877	0.7157338	0.296433
chr2R	20268976	0.5523384	0.5896329
chr2R	20269097	0.7169379	0.1803638
chr2R	20269104	0.501174	0.5519809
chr2R	20269106	0.9475195	0.7336257
chr2R	20269136	0.8782613	0.5602783
chr2R	20269384	0.7769246	0.7325078
chr2R	20269387	0.6728552	0.821903
chr2R	20269585	0.40655	0.625691
chr2R	20269603	0.444106	0.4427232
chr2R	20269657	0.7570459	0.4759141
chr2R	20269741	0.9650561	0.5758923
chr2R	20269748	0.7050277	0.9408139
chr2R	20270063	0.5829043	0.5349337
chr2R	20270156	0.3007764	0.4267682
chr2R	20270285	0.8804174	0.5139667
chr2R	20270310	0.3244729	0.6974536
chr2R	20270328	0.8312739	0.3923364
chr2R	20270400	0.1812708	0.3230408
chr2R	20270408	0.8811342	0.08840289
chr2R	20270423	0.9860275	0.3684423
chr2R	20270571	0.609201	0.6431148
chr2R	20270574	0.2490881	0.28642
chr2R	20270579	0.222508	0.4952692
chr2R	20270908	0.278804	0.9888542
chr2R	20270925	0.1357713	0.6303542
chr2R	20270949	0.2498795	0.4276573
chr2R	20271018	0.3172906	0.4525259
chr2R	20271119	0.9169357	0.3925777
chr2R	20271123	0.3826709	0.7897362
chr2R	20271562	0.9700417	0.6251518
chr2R	20271674	0.463619	0.7063237
chr2R	20272113	0.5100879	0.9884699
chr2R	20272124	0.9021035	0.8670832
chr2R	20272343	0.07545407	0.2687697
chr2R	20273217	0.9644913	0.2333493
chr2R	20273227	0.6863906	0.2099397
chr2R	20274116	0.6007618	0.7366903
chr2R	20274267	0.6922663	0.5245167
chr2R	20274346	0.9551607	0.3273903
chr2R	20274580	0.7679583	0.340387
chr2R	20274586	0.3981439	0.481626
chr2R	20274662	0.2875539	0.6354301
chr2R	20274696	0.6447139	0.8477551
chr2R	20274917	0.7322556	0.5537388
chr2R	20274944	0.9369775	0.6984976
chr2R	20276314	0.2900026	0.2282942
chr2R	20276453	0.921395	0.5284789
chr2R	20276455	0.7181122	0.673591
chr2R	20276693	0.8853876	0.3395471
chr2R	20276833	0.9637733	0.4144621
chr2R	20276854	0.8957984	0.5424478
chr2R	20277118	0.5985192	0.2126537
chr2R	20277171	0.7888939	0.1793141
chr2R	20277179	0.4013327	0.2047333
chr2R	20277181	0.3061445	0.5519863
chr2R	20277313	0.6396846	0.6195556
chr2R	20277419	0.9629386	0.7649533
chr2R	20277611	0.5564872	0.6887047
chr2R	20278088	0.02134571	0.3627335
chr2R	20278724	0.2898413	0.9934441
chr2R	20279065	0.05941304	0.201733
chr2R	20280497	0.3788654	0.1536011
chr2R	20280773	0.9388112	0.431526
chr2R	20280932	0.6218746	0.3885939
chr2R	20281242	0.8172322	0.9455621
chr2R	20281300	0.6239366	0.7980825
chr2R	20281587	0.2946806	0.1595863
chr2R	20281643	0.791284	0.06459512
chr2R	20284235	0.3314053	0.2723114
chr2R	20284537	0.2450084	0.1295472
chr2R	20284901	0.7753612	0.1191049
chr2R	20285265	0.2821941	0.5583581
chr2R	20285351	0.3134475	0.3955885
chr2R	20285370	0.003885003	0.9092305
chr2R	20285430	0.8946174	0.4537553
chr2R	20285607	0.2476436	0.5501478
chr2R	20285620	0.1928233	0.2599304
chr2R	20285785	0.6819578	0.9714335
chr2R	20285812	0.7113162	0.3563484
chr2R	20285899	0.03942865	0.4650904
chr2R	20285929	0.04625161	0.55644
chr2R	20286295	0.06972535	0.9419488
chr2R	20286400	0.1669347	0.07362164
chr2R	20286639	0.8642186	0.09657204
chr2R	20286784	0.09151576	0.0898003
chr2R	20286807	0.8598408	0.04605959
chr2R	20286875	0.8032423	0.2795963
chr2R	20287180	0.9834824	0.2185254
chr2R	20287183	0.7323997	0.02281017
chr2R	20287184	0.8026247	0.4643695
chr2R	20287186	0.8231829	0.9900668
chr2R	20287187	0.971293	0.7415899
chr2R	20287188	0.8882055	0.6145431
chr2R	20287189	0.7569004	0.9730037
chr2R	20287190	0.6926837	0.5249238
chr2R	20287194	0.8536433	0.8568048
chr2R	20287196	0.8044348	0.8292366
chr2R	20287199	0.499076	0.9594623
chr2R	20287204	0.699498	0.9444042
chr2R	20287207	0.9480765	0.644644
chr2R	20287260	0.7386204	0.6349038
chr2R	20287324	0.4672608	0.3963277
chr2R	20287378	0.3247065	0.07471727
chr2R	20287441	0.7012491	0.02582123
chr2R	20287498	0.7228746	0.05404881
chr2R	20287689	0.8006664	0.3665425
chr2R	20287774	0.7098578	0.05017074
chr2R	20287897	0.1199818	0.4691986
chr2R	20287998	0.006449535	0.9707377
chr2R	20288016	0.8354888	0.574583
chr2R	20288040	0.1151346	0.2411212
chr2R	20288118	0.9892015	0.1406112
chr2R	20288242	0.003429935	0.5719674
chr2R	20288274	0.4826754	0.1729555
chr2R	20288278	0.107733	0.7600294
chr2R	20288331	0.5377821	0.1066016
chr2R	20288354	0.7272047	0.2377486
chr2R	20288548	0.8314083	0.6782751
chr2R	20288557	0.1032936	0.9595333
chr2R	20288665	0.8776265	0.2876578
chr2R	20288725	0.01646449	0.7606296
chr2R	20288895	0.3274303	0.380667
chr2R	20288960	0.1900992	0.4099441
chr2R	20288996	0.3370204	0.4249855
chr2R	20289262	0.07948635	0.3588229
chr2R	20289413	0.00489212	0.9707804
chr2R	20289660	0.9838298	0.4666364
chr2R	20289846	0.8024976	0.8648463
chr2R	20289861	0.8538987	0.4357528
chr2R	20289870	0.9054135	0.5272782
chr2R	20289924	0.468056	0.7304271
chr2R	20289993	0.4155093	0.7238215
chr2R	20290023	0.01349401	0.2773332
chr2R	20290158	0.004865171	0.9894782
chr2R	20290252	0.3955723	0.729173
chr2R	20290291	0.636381	0.1714817
chr2R	20290293	0.5188192	0.5120821
chr2R	20290429	0.2402504	0.6908781
chr2R	20290508	0.3211595	0.7767424
chr2R	20290579	0.2199239	0.9095187
chr2R	20290642	0.4946886	0.587862
chr2R	20290735	0.1046416	0.7863577
chr2R	20291069	0.1144026	0.5549041
chr2R	20291118	0.229913	0.34587
chr2R	20291143	0.3728633	0.7769469
chr2R	20291221	0.1680302	0.7829915
chr2R	20291237	0.8124956	0.6517013
chr2R	20291264	0.982323	0.2524451
chr2R	20291497	0.9966532	0.1574138
chr2R	20291667	0.9819454	0.5832626
chr2R	20291697	0.02449574	0.6586304
chr2R	20291732	0.08840404	0.6099142
chr2R	20291771	0.1353882	0.9653151
chr2R	20291891	0.8032536	0.9003006
chr2R	20292125	0.6831942	0.3514088
chr2R	20292161	0.1653444	0.897024
chr2R	20292371	0.33436	0.3385668
chr2R	20292382	0.337093	0.6864043
chr2R	20292621	0.6559928	0.6582685
chr2R	20292698	0.4539645	0.6984334
chr2R	20292819	0.3780513	0.3566351
chr2R	20292949	0.6159044	0.6659076
chr2R	20292968	0.4175173	0.2020193
chr2R	20292969	0.3405148	0.4662805
chr2R	20293100	0.6994087	0.7733461
chr2R	20293128	0.5942823	0.7199374
chr2R	20293128	0.9019582	0.8623866
chr2R	20293183	0.5405738	0.6115502
chr2R	20293215	0.2314931	0.1179446
chr2R	20293234	0.5003268	0.5986048
chr2R	20293316	0.5131959	0.6221776
chr2R	20293425	0.8261931	0.3997864
chr2R	20293478	0.4764229	0.917463
chr2R	20293514	0.9682378	0.8033289
chr2R	20293530	0.4260231	0.6413978
chr2R	20293539	0.5000316	0.2296637
chr2R	20293546	0.5782163	0.6151263
chr2R	20293558	0.4709683	0.1953647
chr2R	20293816	0.292093	0.1019177
chr2R	20293885	0.6758622	0.8751707
chr2R	20293904	0.8406647	0.2176933
chr2R	20294087	0.4914144	0.5794182
chr2R	20294372	0.773609	0.7349228
chr2R	20294568	0.1048069	0.4493246
chr2R	20294656	0.1438424	0.8604528
chr2R	20294690	0.005292138	0.619916
chr2R	20294702	0.009935868	0.9048181
chr2R	20294749	0.3917182	0.3842976
chr2R	20294756	0.2705328	0.7222849
chr2R	20294886	0.6331299	0.3279011
chr2R	20294887	0.1559472	0.6235114
chr2R	20295214	0.2001979	0.9344532
chr2R	20295317	0.6503848	0.154026
chr2R	20295480	0.2948686	0.5953141
chr2R	20295496	0.3090521	0.8462653
chr2R	20295700	0.3618657	0.7931879
chr2R	20296021	0.5464703	0.46653
chr2R	20296025	0.4156572	0.9333272
chr2R	20296063	0.0831826	0.331225
chr2R	20296070	0.2452469	0.2980846
chr2R	20296077	0.2473332	0.2022023
chr2R	20296133	0.9401677	0.5792394
chr2R	20296443	0.4776626	0.200523
chr2R	20296455	0.3096704	0.7875924
chr2R	20296466	0.6022401	0.6185869
chr2R	20296518	0.5346492	0.8699427
chr2R	20296632	0.03417722	0.5917848
chr2R	20296648	0.2403776	0.7922854
chr2R	20296738	0.8064586	0.9299485
chr2R	20296785	0.4199019	0.9548088
chr2R	20296881	0.5028173	0.8932046
chr2R	20297040	0.3254809	0.3476722
chr2R	20297045	0.08792915	0.9469826
chr2R	20297226	0.7389124	0.5733485
chr2R	20297235	0.4424447	0.1470504
chr2R	20297310	0.9822825	0.3320623
chr2R	20297347	0.4258875	0.4957247
chr2R	20297350	0.5906119	0.9158327
chr2R	20297363	0.6082533	0.3021493
chr2R	20297376	0.7156569	0.1887528
chr2R	20297385	0.9537282	0.405885
chr2R	20297396	0.9405601	0.6939189
chr2R	20297423	0.6972326	0.6633035
chr2R	20297440	0.3290667	0.09105613
chr2R	20297496	0.9354167	0.7588497
chr2R	20297532	0.03941317	0.1546967
chr2R	20297578	0.4797754	0.2844498
chr2R	20297767	0.9959847	0.2226626
chr2R	20297781	0.5745685	0.3759563
chr2R	20297785	0.7817058	0.3219925
chr2R	20297832	0.7313817	0.09083081
chr2R	20297878	0.6571773	0.09682889
chr2R	20297894	0.5351167	0.9400681
chr2R	20297953	0.001477783	0.9645963
chr2R	20297980	0.3738489	0.6413451
chr2R	20297990	0.8149096	0.1233399
chr2R	20297995	0.5461619	0.1821434
chr2R	20298419	0.7816038	0.8729187
chr2R	20298475	0.685577	0.2952245
chr2R	20298494	0.005485486	0.8364717
chr2R	20298585	0.9938537	0.4295143
chr2R	20298620	0.3018736	0.1657996
chr2R	20298625	0.04590797	0.3067323
chr2R	20298626	0.319371	0.4416046
chr2R	20298645	0.1429324	0.05974349
chr2R	20298779	0.09652821	0.05274171
chr2R	20298826	0.4067487	0.4730434
chr2R	20298828	0.9263437	0.3788551
chr2R	20298918	0.9178475	0.4148336
chr2R	20299082	0.1467593	0.801241
chr2R	20299100	0.8179017	0.2228485
chr2R	20299723	0.9571799	0.5001029
chr2R	20300194	0.6458143	0.1589441
chr2R	20300227	0.1614979	0.5596245
chr2R	20300231	0.9250402	0.36679
chr2R	20300240	0.9368857	0.6102474
chr2R	20300270	0.8163036	0.2626495
chr2R	20300316	0.9726912	0.6684868
chr2R	20300439	0.600819	0.972762
chr2R	20300457	0.6958968	0.07487828
chr2R	20300572	0.2796307	0.1511257
chr2R	20300607	0.779879	0.06576642
chr2R	20300608	0.124202	0.1726996
chr2R	20300643	0.9822129	0.1101236
chr2R	20300735	0.798347	0.3634406
chr2R	20300838	0.6220355	0.7799672
chr2R	20300897	0.706237	0.6032236
chr2R	20300898	0.3291141	0.9195785
chr2R	20300957	0.9204028	0.9456396
chr2R	20301044	0.7913069	0.4514898
chr2R	20301049	0.7324898	0.9605038
chr2R	20301058	0.7006517	0.8354758
chr2R	20301149	0.2466207	0.872407
chr2R	20301184	0.925155	0.1841434
chr2R	20301269	0.3894088	0.5090411
chr2R	20301404	0.3154061	0.8517382
chr2R	20301423	0.07963119	0.2294446
chr2R	20301424	0.5943219	0.1110817
chr2R	20301654	0.7617824	0.7504986
chr2R	20301688	0.5843081	0.583697
chr2R	20301722	0.326796	0.716372
chr2R	20301749	0.901405	0.5829967
chr2R	20301803	0.3640127	0.7488711
chr2R	20301841	0.9874158	0.3805067
chr2R	20301891	0.8302361	0.1166945
chr2R	20302156	0.2350653	0.7043208
chr2R	20302208	0.8859281	0.3945746
chr2R	20302297	0.4143306	0.8086966
chr2R	20302418	0.3305555	0.8151814
chr2R	20302439	0.6970616	0.1294321
chr2R	20302626	0.46012	0.7765033
chr2R	20302686	0.7219962	0.2713791
chr2R	20302840	0.700172	0.6442999
chr2R	20302924	0.2314954	0.3912808
chr2R	20303002	0.8634195	0.5180046
chr2R	20303003	0.3567753	0.5706791
chr2R	20303026	0.1420436	0.8872606
chr2R	20303032	0.449335	0.4606377
chr2R	20303148	0.1689207	0.7206007
chr2R	20303156	0.3415666	0.982485
chr2R	20303160	0.6176302	0.4661493
chr2R	20303162	0.7693177	0.4272492
chr2R	20303167	0.5779083	0.1999638
chr2R	20303187	0.2219943	0.1100996
chr2R	20303247	0.9235919	0.445373
chr2R	20303280	0.7621537	0.2980019
chr2R	20303287	0.7903565	0.9888372
chr2R	20303550	0.3491772	0.4078954
chr2R	20303592	0.4329137	0.4692513
chr2R	20303613	0.5419755	0.1893492
chr2R	20303641	0.002921799	0.6615456
chr2R	20303660	0.8636068	0.1933121
chr2R	20303668	0.7063736	0.4313211
chr2R	20303687	0.8247803	0.06186844
chr2R	20303700	0.5475418	0.2705679
chr2R	20303712	0.8086849	0.08923904
chr2R	20303737	0.9239338	0.03228058
chr2R	20303738	0.6328091	0.5344611
chr2R	20303746	0.2225002	0.6101975
chr2R	20303749	0.2432391	0.8928332
chr2R	20303770	0.8242361	0.389977
chr2R	20303852	0.04205589	0.3994102
chr2R	20304100	0.002918703	0.9910506
chr2R	20304131	0.1430983	0.09754352
chr2R	20304170	0.1350049	0.2406124
chr2R	20304171	0.6332434	0.7780777
chr2R	20304175	0.9081406	0.2618799
chr2R	20304325	0.5428559	0.6928073
chr2R	20304356	0.9060478	0.9299256
chr2R	20304389	0.9957079	0.251782
chr2R	20304428	0.07452181	0.6078138
chr2R	20304500	0.4188763	0.2060173
chr2R	20304528	0.8694472	0.884095
chr2R	20304555	0.6507177	0.761678
chr2R	20304564	0.1065435	0.1385463
chr2R	20304588	0.09663806	0.1398985
chr2R	20304625	0.04603142	0.7438785
chr2R	20304662	0.03949126	0.4770794
chr2R	20304758	0.2321459	0.6778757
chr2R	20304818	0.6693704	0.5386414
chr2R	20304875	0.7012614	0.1089246
chr2R	20304917	0.7207846	0.0648441
chr2R	20304932	0.7838536	0.2071661
chr2R	20304992	0.7419412	0.4735343
chr2R	20305028	0.571937	0.3706726
chr2R	20305035	0.440029	0.205042
chr2R	20305036	0.2266927	0.2515263
chr2R	20305073	0.3225345	0.2548721
chr2R	20305091	0.7561018	0.3890227
chr2R	20305109	0.7385526	0.8850767
chr2R	20305196	0.5582364	0.4958379
chr2R	20305220	0.5300687	0.4877568
chr2R	20305303	0.5925879	0.2193817
chr2R	20305313	0.9568678	0.765255
chr2R	20305415	0.5118783	0.7351447
chr2R	20305454	0.2091508	0.7406034
chr2R	20305482	0.7380911	0.1822162
chr2R	20305491	0.09467864	0.5097812
chr2R	20305528	0.4913076	0.4864068
chr2R	20305534	0.9274876	0.6285858
chr2R	20305542	0.7461242	0.1852075
chr2R	20305615	0.02455846	0.4367057
chr2R	20305623	0.5509756	0.2260122
chr2R	20305626	0.5655785	0.1611497
chr2R	20305648	0.7257018	0.5969076
chr2R	20305663	0.4506527	0.8534439
chr2R	20305695	0.1323178	0.1835261
chr2R	20305698	0.6231053	0.3172824
chr2R	20305736	0.6642251	0.3856376
chr2R	20305737	0.3978932	0.9010662
chr2R	20305833	0.7204008	0.2924079
chr2R	20305846	0.8611114	0.1279363
chr2R	20305869	0.7216352	0.1413034
chr2R	20305892	0.2019859	0.4927401
chr2R	20305910	0.2622294	0.2925504
chr2R	20305925	0.1172834	0.4382873
chr2R	20305926	0.777119	0.2298315
chr2R	20305930	0.1659066	0.5307337
chr2R	20305986	0.1864836	0.5645418
chr2R	20306072	0.2184443	0.195588
chr2R	20306104	0.103416	0.3183584
chr2R	20306111	0.02799865	0.5107583
chr2R	20306186	0.340508	0.9642508
chr2R	20306458	0.05192458	0.1934577
chr2R	20306656	0.9092315	0.691649
chr2R	20307018	0.09697899	0.3878481
chr2R	20307107	0.03731481	0.8313565
chr2R	20307121	0.03574392	0.5743211
chr2R	20307175	0.3325298	0.3212977
chr2R	20307207	0.7804985	0.3856197
chr2R	20307356	0.2494569	0.7823009
chr2R	20307765	0.2968364	0.2406084
chr2R	20307820	0.9013744	0.4332761
chr2R	20307880	0.522393	0.9798269
chr2R	20307954	0.9780108	0.4200809
chr2R	20308175	0.5022427	0.6796708
chr2R	20308212	0.8648801	0.06817155
chr2R	20308543	0.3731478	0.7169157
chr2R	20308614	0.9132151	0.9742702
chr2R	20308631	0.008594968	0.9205189
chr2R	20308679	0.6338778	0.7869865
chr2R	20308695	0.3014774	0.7559884
chr2R	20308772	0.6333498	0.7375714
chr2R	20308796	0.1992014	0.3383753
chr2R	20308802	0.3919131	0.2637753
chr2R	20308847	0.1513958	0.4922853
chr2R	20308993	0.3258705	0.4126705
chr2R	20309012	0.2152855	0.5174688
chr2R	20309019	0.2012609	0.4683504
chr2R	20309642	0.06374972	0.9162998
chr2R	20309972	0.05950104	0.5896359
chr2R	20310038	0.7361994	0.7639547
chr2R	20310386	0.7955011	0.5520389
chr2R	20310437	0.548484	0.3609858
chr2R	20310740	0.9641691	0.889241
chr2R	20310818	0.6239895	0.6606997
chr2R	20310970	0.8373882	0.07216893
chr2R	20311533	0.923862	0.4752134
chr2R	20311624	0.6910945	0.4959147
chr2R	20311679	0.5142888	0.4731407
chr2R	20311730	0.823679	0.6711856
chr2R	20311777	0.4956668	0.709035
chr2R	20311822	0.3422077	0.8735115
chr2R	20311880	0.3957466	0.8189759
chr2R	20311935	0.3579235	0.2590445
chr2R	20312186	0.8062839	0.9144879
chr2R	20312189	0.2047829	0.7697733
chr2R	20312215	0.6746688	0.9613908
chr2R	20312232	0.5484329	0.699718
chr2R	20312236	0.5581169	0.7475007
chr2R	20312666	0.5961801	0.4643515
chr2R	20312705	0.2935378	0.3835563
chr2R	20312737	0.8587792	0.4452729
chr2R	20312871	0.2688131	0.5749893
chr2R	20312987	0.2452772	0.6346127
chr2R	20313053	0.7181879	0.8038537
chr2R	20313174	0.529002	0.06699315
chr2R	20313382	0.785559	0.3336021
chr2R	20313972	0.04963527	0.4493305
chr2R	20314211	0.3910717	0.8664162
chr2R	20314454	0.8119562	0.9337716
chr2R	20314463	0.007549575	0.9794767
chr2R	20314611	0.2368017	0.8117818
chr2R	20314623	0.322631	0.8348548
chr2R	20314690	0.5896973	0.8214229
chr2R	20314714	0.5031684	0.8352688
chr2R	20314968	0.1536058	0.8524814
chr2R	20315032	0.001670635	0.9121582
chr2R	20315289	0.310421	0.6754799
chr2R	20315961	0.7773172	0.6064514
chr2R	20316108	0.3312957	0.74372
chr2R	20316185	0.1229816	0.4574499
chr2R	20316219	0.3149998	0.8346065
chr2R	20316226	0.3749664	0.6354027
chr2R	20316227	0.9678963	0.7719507
chr2R	20316243	0.2909489	0.4181402
chr2R	20316255	0.09657095	0.350855
chr2R	20316359	0.0845077	0.6933907
chr2R	20316417	0.7240325	0.5023129
chr2R	20316428	0.1459981	0.513714
chr2R	20316696	0.4809914	0.4920584
chr2R	20316787	0.7303674	0.9689308
chr2R	20316924	0.5191314	0.2288059
chr2R	20317279	0.6426315	0.792844
chr2R	20317671	0.7208605	0.8925483
chr2R	20317687	0.5595354	0.6469888
chr2R	20317892	0.1803791	0.3966591
chr2R	20317893	0.2288609	0.8922311
chr2R	20318792	0.3330071	0.3588728
chr2R	20318805	0.01144706	0.8849022
chr2R	20318958	0.05007768	0.5080182
chr2R	20319015	0.4054719	0.5785551
chr2R	20319184	0.1904444	0.2356146
chr2R	20319439	0.1178672	0.7618929
chr2R	20319468	0.3151307	0.2486318
chr2R	20319542	0.3387575	0.4277149
chr2R	20319995	0.4888927	0.5818059
chr2R	20320012	0.6470433	0.8057567
chr2R	20320157	0.6173161	0.532899
chr2R	20320240	0.952324	0.6137486
chr2R	20320631	0.7935985	0.233903
chr2R	20320699	0.7283333	0.3766199
chr2R	20320789	0.9016349	0.2417865
chr2R	20320793	0.3130661	0.8853514
chr2R	20321066	0.8031155	0.2498744
chr2R	20321220	0.7975477	0.3894327
chr2R	20321260	0.8239063	0.7504167
chr2R	20321313	0.5806059	0.5057089
chr2R	20321315	0.1166184	0.9543445
chr2R	20321648	0.1648959	0.9361247
chr2R	20321814	0.9736761	0.8327549
chr2R	20321994	0.125795	0.1070371
chr2R	20322491	0.1993187	0.5024656
chr2R	20322520	0.6436691	0.8430453
chr2R	20323380	0.3872289	0.7124554
chr2R	20323390	0.7258453	0.6376554
chr2R	20323603	0.4926037	0.6576409
chr2R	20325512	0.7529707	0.9348665
chr2R	20325588	0.6332434	0.7780777
chr2R	20326809	0.8119591	0.336317
chr2R	20326812	0.6646593	0.3552801
chr2R	20326919	0.92088	0.4802245
chr2R	20327055	0.8265681	0.1370793
chr2R	20327151	0.5740414	0.4248763
chr2R	20327167	0.763021	0.5486255
chr2R	20327177	0.5883038	0.241672
chr2R	20327216	0.7718679	0.4423291
chr2R	20328757	0.5966842	0.832091
chr2R	20329342	0.380765	0.9242367
chr2R	20329504	0.4391764	0.7151014
chr2R	20329655	0.4313289	0.9856245
chr2R	20329702	0.5703142	0.6568344
chr2R	20330205	0.6328389	0.9981384
chr2R	20330369	0.8686395	0.9034626
chr2R	20330604	0.3924909	0.593872
chr2R	20330645	0.2530502	0.6219919
chr2R	20330657	0.5808323	0.8562498
chr2R	20330907	0.2488998	0.3555783
chr2R	20331320	0.3411855	0.5969317
chr2R	20331427	0.4108646	0.8143509
chr2R	20331558	0.7516004	0.4814417
chr2R	20331718	0.2805734	0.8114914
chr2R	20331949	0.1993034	0.4936078
chr2R	20331953	0.4532191	0.2955743
chr2R	20332688	0.9481015	0.7529475
chr2R	20332770	0.03943494	0.5820014
chr2R	20332880	0.02699519	0.9840367
chr2R	20332923	0.4011091	0.6069677
chr2R	20333270	0.9222655	0.9540023
chr2R	20333533	0.2109547	0.7926799
chr2R	20333609	0.3550848	0.8893478
chr2R	20333904	0.5739782	0.9887648
chr2R	20334244	0.9666462	0.2184387
chr2R	20334405	0.7761751	0.6368718
chr2R	20334503	0.1997523	0.7594071
chr2R	20334762	0.5287024	0.8677529
chr2R	20334773	0.02651427	0.5252561
chr2R	20334783	0.5797231	0.7662708
chr2R	20334872	0.6230129	0.9235844
chr2R	20334898	0.5114703	0.9011536
chr2R	20335473	0.5168642	0.6131286
chr2R	20335498	0.7297521	0.6098458
chr2R	20335603	0.8918336	0.8032224
chr2R	20335681	0.2274495	0.5499904
chr2R	20336077	0.221833	0.2029201
chr2R	20336081	0.3751676	0.9383181
chr2R	20336142	0.8461215	0.7262594
chr2R	20336188	0.6771001	0.3558268
chr2R	20336257	0.8286722	0.2699664
chr2R	20336396	0.9301745	0.953581
chr2R	20336399	0.4390481	0.8196985
chr2R	20336657	0.3189317	0.8152681
chr2R	20336721	0.916572	0.6734367
chr2R	20337017	0.7970728	0.4412914
chr2R	20337119	0.9539153	0.4119686
chr2R	20337140	0.5691189	0.7757242
chr2R	20337159	0.8033766	0.9479505
chr2R	20337256	0.5770504	0.2036738
chr2R	20337259	0.8162504	0.4490031
chr2R	20337260	0.7058409	0.4751318
chr2R	20337382	0.758096	0.7604201
chr2R	20337539	0.01308142	0.5526764
chr2R	20337610	0.715505	0.9621824
chr2R	20337614	0.5599747	0.3473548
chr2R	20337673	0.9591579	0.3227834
chr2R	20337684	0.6116689	0.6289981
chr2R	20337711	0.04877973	0.7847387
chr2R	20337737	0.2723276	0.340782
chr2R	20337889	0.9840116	0.8072964
chr2R	20337909	0.5194969	0.4326409
chr2R	20337988	0.5560732	0.627573
chr2R	20338321	0.5938784	0.8401321
chr2R	20338583	0.1378741	0.8586
chr2R	20338634	0.2799932	0.3846153
chr2R	20338635	0.5341738	0.3392908
chr2R	20338663	0.7465268	0.8660587
chr2R	20338679	0.554193	0.1777511
chr2R	20338806	0.6209449	0.1565971
chr2R	20338868	0.5102112	0.613035
chr2R	20338973	0.2237673	0.3453178
chr2R	20338980	0.3063808	0.1411264
chr2R	20339141	0.6830621	0.2703685
chr2R	20339159	0.5262855	0.8454458
chr2R	20339339	0.3239721	0.6316562
chr2R	20339563	0.5224618	0.4783971
chr2R	20339625	0.6232999	0.5245149
chr2R	20339865	0.8213546	0.8099496
chr2R	20340026	0.958098	0.2786863
chr2R	20340145	0.8210197	0.790551
chr2R	20340204	0.9742942	0.9266163
chr2R	20340234	0.9807666	0.3609211
chr2R	20340416	0.3175303	0.1600962
chr2R	20340586	0.9829643	0.8335286
chr2R	20340611	0.3620812	0.5411319
chr2R	20340649	0.5643648	0.9764328
chr2R	20340674	0.8563711	0.8649698
chr2R	20340751	0.3274565	0.2583902
chr2R	20340767	0.4394865	0.9343271
chr2R	20340801	0.2750763	0.6636353
chr2R	20340811	0.7636525	0.4573081
chr2R	20340877	0.3974749	0.9829047
chr2R	20341078	0.6009461	0.7048859
chr2R	20341145	0.02631001	0.725013
chr2R	20341153	0.0892744	0.7926004
chr2R	20341172	0.05792308	0.9800796
chr2R	20341399	0.6720203	0.7754642
chr2R	20341731	0.4719788	0.7014814
chr2R	20341869	0.9483303	0.8205486
chr2R	20342010	0.5493252	0.1295251
chr2R	20342101	0.7412636	0.9760024
chr2R	20342157	0.9839491	0.2830559
chr2R	20342413	0.3997965	0.2924792
chr2R	20342487	0.7900665	0.929279
chr2R	20342505	0.3111523	0.5300452
chr2R	20342513	0.8426471	0.6438021
chr2R	20342752	0.6770019	0.5492607
chr2R	20342757	0.6168113	0.3207593
chr2R	20342810	0.6053415	0.225805
chr2R	20342841	0.6320107	0.3327865
chr2R	20342933	0.8498156	0.3303178
chr2R	20343240	0.5941921	0.8504697
chr2R	20343438	0.5182227	0.8082977
chr2R	20343625	0.233473	0.4197902
chr2R	20344328	0.9429693	0.884624
chr2R	20344524	0.5049324	0.5688397
chr2R	20344588	0.4744587	0.6723245
chr2R	20344675	0.2382396	0.919739
chr2R	20344870	0.1997122	0.3907886
chr2R	20344984	0.7002781	0.2719193
chr2R	20344996	0.181696	0.5089685
chr2R	20344999	0.480021	0.1066887
chr2R	20345323	0.2855904	0.2398878
chr2R	20345551	0.986851	0.8651715
chr2R	20345782	0.2083497	0.7574116
chr2R	20345986	0.772803	0.421023
chr2R	20346018	0.5390594	0.6461776
chr2R	20346115	0.2745386	0.6442244
chr2R	20346256	0.7184615	0.4958531
chr2R	20346369	0.5828005	0.6041374
chr2R	20346536	0.8104429	0.4327994
chr2R	20346688	0.6483937	0.6823126
chr2R	20346735	0.7212936	0.3918719
chr2R	20346881	0.7579735	0.779355
chr2R	20347157	0.8547232	0.6375269
chr2R	20347389	0.7554945	0.4144031
chr2R	20347470	0.8334639	0.6503952
chr2R	20347474	0.9959797	0.5811512
chr2R	20347554	0.9764089	0.9086851
chr2R	20347612	0.5896611	0.8634595
chr2R	20347615	0.2467603	0.7322813
chr2R	20347655	0.7629434	0.3129231
chr2R	20347675	0.6736904	0.9915314
chr2R	20347680	0.6076981	0.433348
chr2R	20347777	0.4597431	0.5253733
chr2R	20347898	0.8896516	0.8335104
chr2R	20348175	0.7080557	0.7582471
chr2R	20348353	0.2226399	0.5903369
chr2R	20348384	0.4177961	0.898641
chr2R	20348420	0.5987176	0.9015845
chr2R	20348439	0.4686599	0.9385653
chr2R	20348496	0.1559159	0.8967779
chr2R	20348678	0.8789663	0.5337836
chr2R	20348817	0.4772627	0.5555357
chr2R	20348867	0.2755062	0.4559429
chr2R	20349074	0.708621	0.5676032
chr2R	20349097	0.1993681	0.6912901
chr2R	20349163	0.3000107	0.9208926
chr2R	20349842	0.1255709	0.2960767
chr2R	20349949	0.3048913	0.2607832
chr2R	20350105	0.6477313	0.1218726
chr2R	20350267	0.7296055	0.7762293
chr2R	20350493	0.6815955	0.7146469
chr2R	20350867	0.9966128	0.7820879
chr2R	20351128	0.7891983	0.6512463
chr2R	20351130	0.4603634	0.5329368
chr2R	20351175	0.9430371	0.9631591
chr2R	20351198	0.6589901	0.8711491
chr2R	20351276	0.7722302	0.6171027
chr2R	20351398	0.6878617	0.4884612
chr2R	20351754	0.9395596	0.0876095
chr2R	20351892	0.2698913	0.1365015
chr2R	20351944	0.3396995	0.09891635
chr2R	20351954	0.1432797	0.2646694
chr2R	20352015	0.8979298	0.8409475
chr2R	20352217	0.7185236	0.3566515
chr2R	20352484	0.5759862	0.4224944
chr2R	20352487	0.5742803	0.9936717
chr2R	20352524	0.2271238	0.6090879
chr2R	20352549	0.8213578	0.2696463
chr2R	20352670	0.1472694	0.7024796
chr2R	20352685	0.2300147	0.2721237
chr2R	20352761	0.1293656	0.3878494
chr2R	20352780	0.9352478	0.8119885
chr2R	20352813	0.6929247	0.5863801
chr2R	20352823	0.1439676	0.8302061
chr2R	20352837	0.8666643	0.9825617
chr2R	20352933	0.6361189	0.8507062
chr2R	20352938	0.2628605	0.3148773
chr2R	20352983	0.9992099	0.3413964
chr2R	20353076	0.9834991	0.2464702
chr2R	20353114	0.3024486	0.1714385
chr2R	20353163	0.09460873	0.5150119
chr2R	20353177	0.5108243	0.9787055
chr2R	20353231	0.2139735	0.5694808
chr2R	20353243	0.5905123	0.8100808
chr2R	20353282	0.9941581	0.34864
chr2R	20353318	0.6275487	0.9274927
chr2R	20353392	0.5000437	0.4650228
chr2R	20353448	0.9487218	0.8925733
chr2R	20353516	0.09723772	0.4831965
chr2R	20353535	0.9517737	0.6223605
chr2R	20353742	0.5656795	0.9676263
chr2R	20353757	0.7752178	0.5707221
chr2R	20353771	0.8301686	0.3956879
chr2R	20353897	0.6599883	0.681723
chr2R	20353986	0.7718878	0.7260646
chr2R	20353995	0.5509713	0.701198
chr2R	20354186	0.4834208	0.5942253
chr2R	20354236	0.5813402	0.4646183
chr2R	20354249	0.5935323	0.5556834
chr2R	20354289	0.07076263	0.46413
chr2R	20354370	0.5911324	0.8096235
chr2R	20354442	0.8849753	0.4777736
chr2R	20354543	0.1657569	0.7389616
chr2R	20354546	0.6793771	0.9502377
chr2R	20354631	0.7407117	0.9794984
chr2R	20354637	0.4133934	0.7116727
chr2R	20354984	0.4234921	0.9776569
chr2R	20355028	0.690112	0.5183192
chr2R	20355100	0.0817267	0.3487573
chr2R	20355165	0.6124318	0.2362232
chr2R	20355172	0.2794377	0.4777864
chr2R	20355182	0.8472534	0.8818813
chr2R	20355215	0.4622677	0.3821926
chr2R	20355230	0.9087733	0.9675858
chr2R	20355232	0.8633829	0.5822131
chr2R	20355294	0.304487	0.4057249
chr2R	20355312	0.6857413	0.9494607
chr2R	20355317	0.6086227	0.2617962
chr2R	20355332	0.8698973	0.8005507
chr2R	20355336	0.3664511	0.7189327
chr2R	20355342	0.3033662	0.401824
chr2R	20355351	0.991224	0.8319739
chr2R	20355376	0.6246359	0.7934784
chr2R	20355388	0.5931282	0.4745951
chr2R	20355430	0.8030091	0.2896308
chr2R	20355435	0.7820674	0.4462267
chr2R	20355439	0.5054132	0.9179885
chr2R	20355561	0.6750019	0.1836788
chr2R	20355626	0.9630831	0.6076341
chr2R	20355710	0.5134322	0.1278642
chr2R	20355717	0.9106062	0.6520395
chr2R	20355780	0.9993185	0.5426388
chr2R	20355784	0.8673171	0.4277455
chr2R	20355895	0.7742678	0.3951047
chr2R	20356017	0.7326685	0.1763831
chr2R	20356158	0.4607918	0.7619773
chr2R	20356205	0.7466304	0.3013461
chr2R	20356245	0.1711658	0.1513093
chr2R	20356273	0.5805342	0.5424564
chr2R	20356292	0.7709682	0.9560985
chr2R	20356365	0.6879238	0.3165179
chr2R	20356419	0.4124044	0.2540596
chr2R	20356463	0.2105473	0.8498417
chr2R	20356464	0.2678819	0.7330405
chr2R	20356479	0.671639	0.9355945
chr2R	20356490	0.485238	0.852736
chr2R	20356550	0.4621983	0.208716
chr2R	20356620	0.1480799	0.755859
chr2R	20356626	0.3863509	0.9117328
chr2R	20356702	0.9946121	0.9644146
chr2R	20356723	0.5828453	0.995517
chr2R	20356781	0.3074668	0.5076946
chr2R	20356792	0.9254723	0.6049171
chr2R	20356797	0.08393748	0.494104
chr2R	20356850	0.1781577	0.2726696
chr2R	20356886	0.838455	0.4530237
chr2R	20356974	0.3770541	0.3424387
chr2R	20357482	0.9371342	0.8027797
chr2R	20357722	0.5870885	0.8139736
chr2R	20357810	0.6447721	0.5330277
chr2R	20357892	0.5598108	0.71122
chr2R	20358006	0.2858065	0.8305996
chr2R	20358051	0.4052021	0.9356795
chr2R	20358102	0.03303717	0.5561233
chr2R	20358421	0.7115504	0.5252682
chr2R	20358495	0.7147332	0.9483198
chr2R	20358516	0.7937095	0.854884
chr2R	20358535	0.5462115	0.7978106
chr2R	20358537	0.2798142	0.9081408
chr2R	20358549	0.8413494	0.3788999
chr2R	20358681	0.841579	0.6253118
chr2R	20358859	0.7804969	0.217563
chr2R	20358958	0.8156472	0.5277123
chr2R	20359138	0.1833751	0.7931787
chr2R	20359212	0.5396624	0.5049765
chr2R	20359386	0.3372952	0.5345088
chr2R	20359413	0.9070932	0.5455526
chr2R	20359430	0.4245591	0.6813678
chr2R	20359512	0.9642197	0.5077498
chr2R	20359554	0.1529517	0.1168251
chr2R	20359612	0.6772079	0.535085
chr2R	20359630	0.8944586	0.2736141
chr2R	20359646	0.9055689	0.9603679
chr2R	20359701	0.6241037	0.4078006
chr2R	20359761	0.7965485	0.9153464
chr2R	20359914	0.750382	0.5941539
chr2R	20359924	0.754347	0.5544711
chr2R	20359944	0.9023369	0.9451883
chr2R	20359984	0.3586425	0.6076679
chr2R	20360306	0.217573	0.5214262
chr2R	20360366	0.4581594	0.2331919
chr2R	20360374	0.1718234	0.2235167
chr2R	20360405	0.5728332	0.1060601
chr2R	20360434	0.6372231	0.780099
chr2R	20360474	0.9643368	0.8422516
chr2R	20360507	0.6242359	0.7517085
chr2R	20360515	0.311748	0.1841677
chr2R	20360521	0.2524994	0.8745993
chr2R	20360576	0.6425296	0.3654481
chr2R	20360593	0.9571427	0.5928297
chr2R	20360972	0.05025293	0.4716419
chr2R	20360996	0.6904552	0.6988544
chr2R	20361169	0.2380414	0.8975163
chr2R	20361184	0.2319769	0.8125714
chr2R	20361216	0.04828554	0.552979
chr2R	20361229	0.174795	0.1139019
chr2R	20361293	0.2136209	0.3224194
chr2R	20361307	0.9954679	0.816798
chr2R	20361380	0.1826409	0.6234472
chr2R	20361418	0.4243787	0.9043219
chr2R	20361439	0.1026071	0.9464585
chr2R	20361956	0.3800789	0.8318339
chr2R	20362258	0.8334427	0.9461246
chr2R	20362260	0.7265781	0.8973969
chr2R	20362562	0.5883454	0.7194862
chr2R	20362567	0.5044175	0.3604339
chr2R	20362801	0.6520222	0.6792007
chr2R	20362844	0.7450741	0.2869065
chr2R	20362859	0.3421097	0.09182577
chr2R	20363055	0.7634106	0.356458
chr2R	20363311	0.6897672	0.7422266
chr2R	20363314	0.6079607	0.4197935
chr2R	20363528	0.06507737	0.7859957
chr2R	20363767	0.7840949	0.8342226
chr2R	20363892	0.7181385	0.703268
chr2R	20363972	0.7862606	0.8305417
chr2R	20364084	0.3799342	0.312214
chr2R	20364133	0.4994372	0.2340698
chr2R	20364256	0.9660377	0.91873
chr2R	20364294	0.2530044	0.8976962
chr2R	20364367	0.6472306	0.3577456
chr2R	20364380	0.6729058	0.2092254
chr2R	20364405	0.5018831	0.7105229
chr2R	20364469	0.9045657	0.8240616
chr2R	20364507	0.1215031	0.7424476
chr2R	20364521	0.2250152	0.8173487
chr2R	20364546	0.3546827	0.7170403
chr2R	20364559	0.4767704	0.3750596
chr2R	20364662	0.7063826	0.9481051
chr2R	20364666	0.658921	0.6282014
chr2R	20364743	0.8864159	0.3133928
chr2R	20364843	0.8780318	0.07147121
chr2R	20364848	0.6266056	0.09297868
chr2R	20364896	0.821237	0.8380142
chr2R	20364907	0.7944682	0.4971743
chr2R	20365147	0.8272042	0.4519319
chr2R	20365180	0.670096	0.7445894
chr2R	20365274	0.9329253	0.5312082
chr2R	20365363	0.9757739	0.6685757
chr2R	20365365	0.5396357	0.7645024
chr2R	20365573	0.07046913	0.3035036
chr2R	20365799	0.6180851	0.3848116
chr2R	20366089	0.1770965	0.4382765
chr2R	20366283	0.9488789	0.3046095
chr2R	20366329	0.514422	0.4351474
chr2R	20366423	0.4956207	0.5530418
chr2R	20366783	0.4312867	0.6817694
chr2R	20366785	0.6900591	0.554893
chr2R	20367295	0.2449849	0.7698936
chr2R	20367314	0.5897985	0.9837829
chr2R	20367457	0.9549049	0.4144882
chr2R	20367482	0.6794084	0.8220944
chr2R	20367496	0.5900387	0.6505673
chr2R	20367509	0.553742	0.7393284
chr2R	20367560	0.6403255	0.700715
chr2R	20367656	0.6481635	0.3199658
chr2R	20377909	0.5872738	0.6688242
chr2R	20378352	0.2056403	0.3313045
chr2R	20378377	0.7854517	0.6072742
chr2R	20378402	0.6005633	0.2874658
chr2R	20378715	0.4784664	0.7492996
chr2R	20378736	0.6333991	0.2080015
chr2R	20378775	0.3420732	0.7681895
chr2R	20378909	0.4742826	0.9943201
chr2R	20379042	0.7328177	0.8634427
chr2R	20379120	0.5751691	0.9512083
chr2R	20379170	0.09867483	0.642009
chr2R	20379177	0.05125783	0.5844663
chr2R	20379285	0.6631854	0.8062742
chr2R	20379301	0.2185947	0.5204754
chr2R	20379350	0.2440889	0.9124441
chr2R	20379383	0.2088621	0.6919534
chr2R	20379648	0.8781212	0.3962185
chr2R	20379702	0.1486962	0.9118398
chr2R	20379988	0.7421442	0.5807294
chr2R	20380137	0.4634824	0.4235721
chr2R	20380210	0.5523438	0.4926862
chr2R	20380259	0.2755512	0.3974775
chr2R	20380465	0.7509246	0.9036771
chr2R	20380667	0.2041984	0.5703544
chr2R	20380793	0.3935337	0.5535545
chr2R	20380982	0.486973	0.8882698
chr2R	20380995	0.3540769	0.8516694
chr2R	20381076	0.2682024	0.3005506
chr2R	20381132	0.331942	0.7640932
chr2R	20381156	0.2784715	0.6803391
chr2R	20381558	0.05897234	0.9122002
chr2R	20381681	0.8757147	0.3602349
chr2R	20381900	0.639925	0.6710097
chr2R	20382093	0.09459305	0.3400164
chr2R	20382094	0.773507	0.6558944
chr2R	20382106	0.5288767	0.3112128
chr2R	20382176	0.1811836	0.3389869
chr2R	20382445	0.2534973	0.4563121
chr2R	20382462	0.8908568	0.2132574
chr2R	20382656	0.5744235	0.7275269
chr2R	20382755	0.5039411	0.3879103
chr2R	20382819	0.7508875	0.1737254
chr2R	20382841	0.8301588	0.1129984
chr2R	20382875	0.7113679	0.1370528
chr2R	20382929	0.1169963	0.9148
chr2R	20383029	0.263555	0.991189
chr2R	20383043	0.800851	0.5113088
chr2R	20383083	0.9559529	0.4723346
chr2R	20383110	0.924787	0.3511714
chr2R	20383145	0.4904906	0.4246304
chr2R	20383288	0.6401253	0.5732763
chr2R	20383672	0.4824137	0.3875059
chr2R	20383685	0.6697528	0.1882007
chr2R	20383753	0.8150841	0.7440145
chr2R	20383951	0.4811494	0.6265966
chr2R	20384025	0.102656	0.54557
chr2R	20384132	0.6731552	0.6310044
chr2R	20384153	0.141872	0.8896403
chr2R	20384208	0.4745581	0.4321328
chr2R	20384232	0.03305618	0.9817959
chr2R	20384262	0.04634697	0.6258512
chr2R	20384343	0.3690787	0.7741196
chr2R	20384457	0.4842645	0.6809243
chr2R	20384500	0.9743484	0.555325
chr2R	20384567	0.9332133	0.9849355
chr2R	20384584	0.6620436	0.6381938
chr2R	20384639	0.7398423	0.4063704
chr2R	20384692	0.1557113	0.4226893
chr2R	20384695	0.618252	0.3543438
chr2R	20384992	0.4850116	0.9481764
chr2R	20385075	0.2330137	0.8039682
chr2R	20385159	0.2546423	0.9027883
chr2R	20385172	0.5190295	0.9879036
chr2R	20385289	0.1347701	0.832836
chr2R	20385364	0.3502791	0.6607789
chr2R	20385500	0.5598264	0.6772527
chr2R	20385579	0.6929647	0.3878604
chr2R	20385848	0.3363503	0.3939746
chr2R	20385849	0.2513723	0.3589177
chr2R	20385936	0.07675461	0.5575359
chr2R	20386012	0.2063728	0.9680116
chr2R	20386248	0.7308143	0.1974416
chr2R	20386289	0.09849725	0.2089338
chr2R	20386341	0.8545096	0.208847
chr2R	20386394	0.646092	0.519622
chr2R	20386414	0.9542222	0.9214081
chr2R	20386452	0.1175286	0.9708833
chr2R	20386511	0.1720488	0.7215104
chr2R	20386550	0.5759345	0.5235721
chr2R	20386565	0.3764117	0.7579216
chr2R	20386685	0.07188998	0.9398562
chr2R	20386694	0.8985344	0.3076209
chr2R	20386727	0.2396008	0.8711325
chr2R	20386766	0.08519523	0.4408913
chr2R	20386777	0.1129472	0.31423
chr2R	20386788	0.05476043	0.632349
chr2R	20386811	0.2605966	0.1631465
chr2R	20386941	0.06639765	0.5899823
chr2R	20386942	0.6044509	0.9225595
chr2R	20387007	0.5629158	0.7250856
chr2R	20387070	0.5614899	0.822981
chr2R	20387107	0.853126	0.3035154
chr2R	20387126	0.9645126	0.3503967
chr2R	20387477	0.9671438	0.9278771
chr2R	20387670	0.5188954	0.3152211
chr2R	20387684	0.8989628	0.7618197
chr2R	20387884	0.3199829	0.3933338
chr2R	20387965	0.6236697	0.9557367
chr2R	20387989	0.9393987	0.999101
chr2R	20388001	0.6512088	0.6934767
chr2R	20388080	0.7113543	0.7306266
chr2R	20388140	0.4382742	0.9320883
chr2R	20388419	0.3961652	0.8078044
chr2R	20388552	0.5281795	0.712367
chr2R	20388622	0.2240702	0.912437
chr2R	20388767	0.9071341	0.9550536
chr2R	20388825	0.9522624	0.8215301
chr2R	20388909	0.8085023	0.5714479
chr2R	20389234	0.2147468	0.2269769
chr2R	20389248	0.9258375	0.5415775
chr2R	20389286	0.708744	0.8125794
chr2R	20389404	0.2369825	0.5621538
chr2R	20389429	0.3658866	0.7528066
chr2R	20389605	0.8570554	0.3481443
chr2R	20389629	0.7502214	0.8548188
chr2R	20389682	0.768447	0.5260311
chr2R	20389686	0.6308206	0.3534993
chr2R	20389693	0.1462486	0.4685769
chr2R	20389813	0.9647994	0.2681634
chr2R	20389884	0.8964907	0.4438937
chr2R	20389962	0.7728075	0.5542357
chr2R	20390058	0.3478889	0.9657603
chr2R	20390085	0.6433581	0.3035363
chr2R	20390093	0.3917101	0.6492456
chr2R	20390103	0.510032	0.9628023
chr2R	20390141	0.5703986	0.628296
chr2R	20390223	0.9756074	0.6668386
chr2R	20390343	0.113809	0.73832
chr2R	20390397	0.2945374	0.7451896
chr2R	20390835	0.9324353	0.7875903
chr2R	20390883	0.9552045	0.1770769
chr2R	20391022	0.2188248	0.4941027
chr2R	20391035	0.1814064	0.4363981
chr2R	20391335	0.2191765	0.6097651
chr2R	20391348	0.6485252	0.6101264
chr2R	20391483	0.643114	0.4584169
chr2R	20391493	0.2745978	0.594736
chr2R	20391500	0.103061	0.3725041
chr2R	20391551	0.06097158	0.9981527
chr2R	20391582	0.858879	0.7045887
chr2R	20391666	0.786992	0.7521717
chr2R	20391737	0.6111137	0.5029557
chr2R	20391803	0.4006566	0.7812559
chr2R	20391873	0.4420557	0.7114582
chr2R	20391944	0.8714681	0.8077216
chr2R	20392021	0.4748607	0.8021388
chr2R	20392034	0.6724374	0.5505155
chr2R	20392722	0.3259693	0.6322634
chr2R	20392897	0.0839674	0.9612769
chr2R	20393058	0.01633193	0.9928719
chr2R	20393062	0.05900993	0.7433505
chr2R	20393134	0.574711	0.4794754
chr2R	20393360	0.2374517	0.4112821
chr2R	20393415	0.2466436	0.3894324
chr2R	20393527	0.4361322	0.1639917
chr2R	20393621	0.5216816	0.4244675
chr2R	20393624	0.5117082	0.9426727
chr2R	20393684	0.7589159	0.702211
chr2R	20393778	0.5588516	0.8878702
chr2R	20393820	0.02637457	0.1595361
chr2R	20393831	0.113497	0.3000219
chr2R	20393872	0.5475748	0.2069084
chr2R	20393960	0.2553767	0.4703716
chr2R	20393985	0.1636454	0.9810542
chr2R	20393996	0.03634717	0.6908446
chr2R	20394063	0.4411363	0.6360108
chr2R	20394164	0.154139	0.8273484
chr2R	20394394	0.6661042	0.2047748
chr2R	20394418	0.6239042	0.01771884
chr2R	20394548	0.1273871	0.3374827
chr2R	20394604	0.3038888	0.7696996
chr2R	20394677	0.3166754	0.5923459
chr2R	20394840	0.9692912	0.7719365
chr2R	20394841	0.1342353	0.5256343
chr2R	20394960	0.3260093	0.3389607
chr2R	20395048	0.4212062	0.8487504
chr2R	20395217	0.07218585	0.2230483
chr2R	20395261	0.06401535	0.1530666
chr2R	20395268	0.6032013	0.7894724
chr2R	20395310	0.3385394	0.8306982
chr2R	20395321	0.7042125	0.2860354
chr2R	20395380	0.2960496	0.2396534
chr2R	20395421	0.2776502	0.2907199
chr2R	20395478	0.4444346	0.3870439
chr2R	20395572	0.5691555	0.1271731
chr2R	20395573	0.8682633	0.5124361
chr2R	20395603	0.7258569	0.1600215
chr2R	20395761	0.5625523	0.8653534
chr2R	20395762	0.9123122	0.4094922
chr2R	20395818	0.8896497	0.6021328
chr2R	20395856	0.4705759	0.760535
chr2R	20395858	0.1763472	0.73933
chr2R	20395861	0.3067365	0.6102559
chr2R	20396089	0.6189593	0.2103557
chr2R	20396137	0.7237423	0.9880049
chr2R	20396196	0.1412488	0.5567729
chr2R	20396253	0.5440708	0.6851584
chr2R	20396265	0.5439853	0.5441629
chr2R	20396280	0.7278877	0.7476345
chr2R	20396599	0.06321629	0.9685161
chr2R	20396600	0.06486071	0.6329501
chr2R	20396760	0.9050902	0.519778
chr2R	20396769	0.2565374	0.7233738
chr2R	20396781	0.6970219	0.4050841
chr2R	20396805	0.2578376	0.1196967
chr2R	20396895	0.1985075	0.8582029
chr2R	20396924	0.5838098	0.1691031
chr2R	20396930	0.796466	0.4593986
chr2R	20397012	0.7049304	0.8572332
chr2R	20397012	0.1950641	0.7442989
chr2R	20397013	0.264586	0.7369181
chr2R	20397277	0.5328094	0.8025587
chr2R	20397299	0.4876679	0.2114133
chr2R	20397313	0.5130286	0.8583947
chr2R	20397317	0.2527613	0.8301817
chr2R	20397390	0.06624171	0.7474196
chr2R	20397417	0.7880577	0.4052901
chr2R	20397483	0.9679738	0.3414524
chr2R	20397492	0.3152513	0.2725707
chr2R	20397590	0.1716955	0.2162439
chr2R	20397612	0.01089222	0.6809013
chr2R	20398057	0.1441597	0.8593955
chr2R	20398122	0.4835209	0.2740725
chr2R	20398177	0.601969	0.2016147
chr2R	20398239	0.8420365	0.1014055
chr2R	20398261	0.510477	0.1305261
chr2R	20398265	0.8211354	0.9682427
chr2R	20398277	0.7395052	0.2249438
chr2R	20398301	0.4992037	0.1754534
chr2R	20398408	0.9783122	0.9956784
chr2R	20398803	0.9747913	0.7163932
chr2R	20399032	0.8892728	0.5963246
chr2R	20399066	0.4188492	0.7781242
chr2R	20399083	0.8392189	0.7324092
chr2R	20399164	0.6122961	0.8293251
chr2R	20399320	0.1841904	0.931117
chr2R	20399338	0.09436737	0.9798008
chr2R	20399432	0.02315005	0.5917293
chr2R	20399437	0.2427887	0.8513537
chr2R	20399463	0.9138661	0.681982
chr2R	20399543	0.9732982	0.5374108
chr2R	20399547	0.5012339	0.8937502
chr2R	20399635	0.4973538	0.4285153
chr2R	20399774	0.1806166	0.4398522
chr2R	20399781	0.2659374	0.5573146
chr2R	20399837	0.9974258	0.4492864
chr2R	20399842	0.8066402	0.3590845
chr2R	20399866	0.7207176	0.6118461
chr2R	20400234	0.08272171	0.7480773
chr2R	20400253	0.03825483	0.5727884
chr2R	20400376	0.7019513	0.8939031
chr2R	20400443	0.7891323	0.2786319
chr2R	20400465	0.9644922	0.406128
chr2R	20400629	0.06609084	0.9155161
chr2R	20400687	0.07701753	0.6169337
chr2R	20400748	0.4877509	0.8045119
chr2R	20400797	0.3995119	0.5896922
chr2R	20400920	0.04561907	0.3159821
chr2R	20401198	0.3956036	0.9421573
chr2R	20401297	0.9685422	0.7950138
chr2R	20401322	0.9758934	0.4747011
chr2R	20401332	0.7070382	0.8224443
chr2R	20401459	0.03340044	0.9374993
chr2R	20401459	0.4566593	0.8023604
chr2R	20401518	0.4520711	0.5647464
chr2R	20401645	0.2084522	0.4432858
chr2R	20401653	0.2889013	0.92924
chr2R	20401942	0.4586331	0.5440569
chr2R	20402045	0.2609357	0.5594311
chr2R	20402143	0.5552972	0.7846606
chr2R	20402190	0.9119133	0.4933678
chr2R	20402198	0.8061408	0.3031633
chr2R	20402275	0.4976073	0.2060281
chr2R	20402309	0.1698049	0.1308941
chr2R	20402382	0.415746	0.2636225
chr2R	20402498	0.9325528	0.6189584
chr2R	20402511	0.4649811	0.2980615
chr2R	20402634	0.4501497	0.5398807
chr2R	20402685	0.1215161	0.2059263
chr2R	20402811	0.9916357	0.6885682
chr2R	20402823	0.9061198	0.9600422
chr2R	20402852	0.9638771	0.5838847
chr2R	20402965	0.3764955	0.6931777
chr2R	20403086	0.5707697	0.2731048
chr2R	20403175	0.6928555	0.6087761
chr2R	20403361	0.1978831	0.7574453
chr2R	20403439	0.8288539	0.3362421
chr2R	20403493	0.2498411	0.8761598
chr2R	20403497	0.4640241	0.3462754
chr2R	20403504	0.9995258	0.0916889
chr2R	20403692	0.637728	0.5471868
chr2R	20403751	0.6900405	0.03447005
chr2R	20403751	0.9543272	0.5724025
chr2R	20403758	0.7840448	0.08166951
chr2R	20403793	0.1874005	0.9164721
chr2R	20404066	0.5940317	0.357707
chr2R	20404115	0.8094746	0.6131904
chr2R	20404285	0.8049901	0.3521872
chr2R	20404372	0.7948425	0.8527353
chr2R	20404380	0.7050859	0.864631
chr2R	20404495	0.5780663	0.1594014
chr2R	20404552	0.9045974	0.2577777
chr2R	20404729	0.5793358	0.2299486
chr2R	20404796	0.8167932	0.9310935
chr2R	20404799	0.3134887	0.2711476
chr2R	20404807	0.7196417	0.895584
chr2R	20404943	0.9227848	0.6256678
chr2R	20404988	0.6313354	0.3939754
chr2R	20405049	0.6645987	0.9254586
chr2R	20405175	0.8751043	0.9203407
chr2R	20405178	0.1572232	0.8310819
chr2R	20405413	0.8180964	0.9514485
chr2R	20405464	0.604037	0.6256081
chr2R	20405503	0.4757098	0.3527295
chr2R	20405504	0.8470506	0.536834
chr2R	20405674	0.6097271	0.2045028
chr2R	20405707	0.9860801	0.04883617
chr2R	20405818	0.5603394	0.05842998
chr2R	20405882	0.508834	0.7856969
chr2R	20405925	0.8185057	0.2990982
chr2R	20406066	0.8884772	0.8594434
chr2R	20406076	0.3269733	0.07033479
chr2R	20406195	0.5086936	0.09953169
chr2R	20406397	0.8376647	0.3708963
chr2R	20406696	0.5826478	0.8592855
chr2R	20406834	0.650291	0.6378452
chr2R	20406861	0.9922563	0.4357007
chr2R	20406928	0.8812465	0.8789219
chr2R	20406957	0.7827292	0.943446
chr2R	20407001	0.6393693	0.8628941
chr2R	20407105	0.9443873	0.2571724
chr2R	20407145	0.8037505	0.5258746
chr2R	20407149	0.6436621	0.5041855
chr2R	20407156	0.4692366	0.7199112
chr2R	20407193	0.3908149	0.2202435
chr2R	20407290	0.4911706	0.2384083
chr2R	20407314	0.4715882	0.5333603
chr2R	20407387	0.02769167	0.9053893
chr2R	20407479	0.9287274	0.4719973
chr2R	20407592	0.4905825	0.1120156
chr2R	20407615	0.7852878	0.1105522
chr2R	20407838	0.6371492	0.4699193
chr2R	20408136	0.3137105	0.3473076
chr2R	20408143	0.9277384	0.4879266
chr2R	20408182	0.8378799	0.1445532
chr2R	20408472	0.17481	0.9945261
chr2R	20408584	0.8525222	0.3140662
chr2R	20408637	0.2686132	0.2051253
chr2R	20408674	0.1617885	0.4330375
chr2R	20408693	0.2289473	0.3114661
chr2R	20408826	0.3057143	0.6127026
chr2R	20408887	0.6831643	0.369433
chr2R	20408892	0.2276876	0.6837218
chr2R	20408905	0.81912	0.6986878
chr2R	20408916	0.3614235	0.9496601
chr2R	20408917	0.1715266	0.2395112
chr2R	20408917	0.7974268	0.4674371
chr2R	20408997	0.735964	0.2866082
chr2R	20409019	0.7650819	0.5752232
chr2R	20409053	0.1203413	0.7798308
chr2R	20409113	0.3463863	0.9146637
chr2R	20409234	0.2753031	0.5085314
chr2R	20409246	0.8337535	0.3564433
chr2R	20409282	0.839601	0.06769096
chr2R	20409454	0.5102136	0.9538938
chr2R	20409463	0.6784203	0.2862413
chr2R	20409466	0.3345729	0.4640453
chr2R	20409552	0.7388185	0.1920535
chr2R	20409562	0.2458475	0.02977207
chr2R	20409617	0.3171556	0.5672775
chr2R	20409769	0.9583899	0.0824869
chr2R	20409803	0.972576	0.2842045
chr2R	20409916	0.8382812	0.1234346
chr2R	20410033	0.1126185	0.2744754
chr2R	20410041	0.8250833	0.2099336
chr2R	20410048	0.4302457	0.7091743
chr2R	20410054	0.5588696	0.8368334
chr2R	20410056	0.178652	0.7658755
chr2R	20410059	0.332795	0.2096762
chr2R	20410069	0.6534649	0.801054
chr2R	20410070	0.6305509	0.9336862
chr2R	20410073	0.4945824	0.1898083
chr2R	20410153	0.04706993	0.1220813
chr2R	20410355	0.1027605	0.6081402
chr2R	20410552	0.3710495	0.1922946
chr2R	20410557	0.9553468	0.924586
chr2R	20410589	0.1663556	0.5172664
chr2R	20410751	0.3366753	0.671654
chr2R	20410753	0.263234	0.08500231
chr2R	20410871	0.01162084	0.4237074
chr2R	20410950	0.6173685	0.453843
chr2R	20410965	0.7726448	0.6526595
chr2R	20410991	0.4352624	0.9756924
chr2R	20411019	0.9424795	0.4228039
chr2R	20411024	0.7975473	0.4849696
chr2R	20411027	0.8200941	0.2010666
chr2R	20411043	0.4717944	0.3959443
chr2R	20411055	0.5389408	0.7209389
chr2R	20411137	0.2068169	0.03335036
chr2R	20411143	0.8953108	0.5733557
chr2R	20411182	0.9819873	0.267416
chr2R	20411220	0.8828868	0.5438924
chr2R	20411223	0.8823844	0.2986266
chr2R	20411239	0.4479177	0.4401695
chr2R	20411357	0.8606985	0.2931889
chr2R	20411463	0.9179597	0.8659982
chr2R	20411487	0.7695986	0.7393876
chr2R	20411630	0.859456	0.8166498
chr2R	20411635	0.2881784	0.1683265
chr2R	20411794	0.2112492	0.3771048
chr2R	20411801	0.6813435	0.1538945
chr2R	20411851	0.4628204	0.5499412
chr2R	20411912	0.6280904	0.1950686
chr2R	20411930	0.9824156	0.2243204
chr2R	20412113	0.3400206	0.3484719
chr2R	20412113	0.3781344	0.1883224
chr2R	20412192	0.3132588	0.2010709
chr2R	20412195	0.8825306	0.5853223
chr2R	20412310	0.1753265	0.3374283
chr2R	20412364	0.2956058	0.3096641
chr2R	20412513	0.6487895	0.9165991
chr2R	20412514	0.3843527	0.8523252
chr2R	20412543	0.8435196	0.3477737
chr2R	20412662	0.5413056	0.07522807
chr2R	20412792	0.621983	0.005546022
chr2R	20413023	0.4369383	0.1577236
chr2R	20413124	0.491359	0.5669937
chr2R	20413222	0.9731211	0.4395934
chr2R	20413330	0.8953229	0.4057083
chr2R	20413575	0.7473021	0.8726607
chr2R	20413606	0.8502811	0.697231
chr2R	20413714	0.533471	0.7210453
chr2R	20413759	0.744534	0.8543567
chr2R	20413807	0.9039794	0.2507367
chr2R	20413840	0.1800481	0.8133878
chr2R	20413910	0.5689202	0.1406144
chr2R	20413912	0.189821	0.47319
chr2R	20413958	0.6999882	0.7057274
chr2R	20413965	0.8832514	0.7278175
chr2R	20414028	0.8046886	0.3539174
chr2R	20414076	0.5156081	0.06307007
chr2R	20414136	0.6012595	0.6025765
chr2R	20414170	0.7236551	0.1864059
chr2R	20414171	0.5310041	0.2304388
chr2R	20414203	0.8060802	0.7097907
chr2R	20414270	0.4054273	0.7697426
chr2R	20414359	0.3246269	0.974372
chr2R	20414370	0.645246	0.6318519
chr2R	20414483	0.8464957	0.8971541
chr2R	20414486	0.5538709	0.286748
chr2R	20414504	0.09186086	0.9535171
chr2R	20414526	0.8142611	0.4996182
chr2R	20414792	0.1610337	0.6758234
chr2R	20415039	0.8496247	0.6897925
chr2R	20415091	0.8576299	0.217507
chr2R	20415365	0.6644245	0.5398802
chr2R	20415400	0.8269804	0.2307612
chr2R	20415493	0.3359451	0.1531182
chr2R	20415636	0.2225487	0.8517239
chr2R	20415638	0.8763574	0.7038388
chr2R	20415646	0.13084	0.7050293
chr2R	20415651	0.7555782	0.3520753
chr2R	20415689	0.8782642	0.499466
chr2R	20415690	0.8098026	0.990706
chr2R	20415693	0.1583742	0.6428021
chr2R	20415732	0.1205429	0.8978206
chr2R	20415770	0.7701035	0.2324877
chr2R	20415792	0.8405119	0.8097626
chr2R	20415998	0.8500085	0.05896127
chr2R	20416075	0.8539519	0.129366
chr2R	20416076	0.9269015	0.7879376
chr2R	20416241	0.8310356	0.073943
chr2R	20416303	0.9720323	0.1540517
chr2R	20416486	0.7652231	0.3179697
chr2R	20416677	0.3144939	0.28443
chr2R	20416768	0.7205864	0.06975891
chr2R	20416806	0.1634779	0.1413673
chr2R	20416808	0.220404	0.3837918
chr2R	20416949	0.8761576	0.5536104
chr2R	20417021	0.2945706	0.1137152
chr2R	20417063	0.3982064	0.2804821
chr2R	20417064	0.0617446	0.7533868
chr2R	20417080	0.8274213	0.3505354
chr2R	20417088	0.1353676	0.3829097
chr2R	20417294	0.8975883	0.4503033
chr2R	20417366	0.4227182	0.01453223
chr2R	20417377	0.4003121	0.01622957
chr2R	20417582	0.433454	0.5720085
chr2R	20417899	0.8418175	0.2957429
chr2R	20417936	0.4959177	0.1633653
chr2R	20417949	0.9247152	0.1256056
chr2R	20417996	0.9721737	0.9529542
chr2R	20418132	0.6509853	0.8546361
chr2R	20418184	0.7641943	0.1660031
chr2R	20418191	0.6634544	0.6475544
chr2R	20418208	0.4391834	0.2115078
chr2R	20418316	0.8286779	0.8120585
chr2R	20418330	0.4127208	0.220654
chr2R	20418333	0.6440712	0.4407228
chr2R	20418364	0.1226062	0.6506478
chr2R	20418827	0.9751698	0.1618103
chr2R	20419090	0.8453136	0.8197868
chr2R	20419131	0.2439886	0.263325
chr2R	20419146	0.7182664	0.2815405
chr2R	20419220	0.8401076	0.6073763
chr2R	20419232	0.5414004	0.05128616
chr2R	20419240	0.3520216	0.2047874
chr2R	20419304	0.9784196	0.9487114
chr2R	20419360	0.8170218	0.196339
chr2R	20419374	0.7817208	0.9544124
chr2R	20419380	0.9759341	0.952698
chr2R	20419390	0.6483966	0.4024718
chr2R	20419434	0.4393698	0.4995155
chr2R	20419519	0.8416337	0.5029011
chr2R	20419648	0.9772322	0.2702544
chr2R	20419702	0.8819271	0.1050609
chr2R	20419710	0.9643056	0.04647471
chr2R	20419713	0.6913125	0.298148
chr2R	20419734	0.7001499	0.5669041
chr2R	20419740	0.5089415	0.2404953
chr2R	20419751	0.4509956	0.2919628
chr2R	20419853	0.4157185	0.06806137
chr2R	20419871	0.4101655	0.2829813
chr2R	20420049	0.9532658	0.8932922
chr2R	20420105	0.5864717	0.2445468
chr2R	20420188	0.5148859	0.9715414
chr2R	20420235	0.5919015	0.6859929
chr2R	20420281	0.7089623	0.7258738
chr2R	20420293	0.6527624	0.6850917
chr2R	20420446	0.4726718	0.2684448
chr2R	20420451	0.7276432	0.1021728
chr2R	20420675	0.3101332	0.9975007
chr2R	20420748	0.5986342	0.9716173
chr2R	20420759	0.9614086	0.07719865
chr2R	20420762	0.6114693	0.1098009
chr2R	20420827	0.8557367	0.06754292
chr2R	20420840	0.6894054	0.7141646
chr2R	20420844	0.3487385	0.8149802
chr2R	20420868	0.8458619	0.3355721
chr2R	20420891	0.1895297	0.9628821
chr2R	20421197	0.896281	0.6882524
chr2R	20421262	0.459658	0.3040714
chr2R	20421271	0.1573696	0.2622835
chr2R	20421497	0.8913751	0.8461241
chr2R	20421503	0.9639244	0.3363655
chr2R	20421504	0.9924924	0.3534599
chr2R	20421520	0.6679173	0.2080067
chr2R	20421667	0.3204168	0.05422218
chr2R	20421677	0.7763398	0.6267239
chr2R	20421686	0.3449479	0.2371257
chr2R	20421931	0.9936641	0.4616426
chr2R	20421934	0.9871807	0.8058119
chr2R	20422042	0.7931754	0.2434764
chr2R	20422454	0.9541141	0.5791129
chr2R	20422578	0.5012641	0.3345318
chr2R	20422586	0.7280399	0.4683384
chr2R	20422630	0.5072081	0.1761435
chr2R	20422675	0.4167479	0.1595938
chr2R	20422728	0.8753637	0.41117
chr2R	20422730	0.4766806	0.5516866
chr2R	20422754	0.3266492	0.1974511
chr2R	20422776	0.7505368	0.1094674
chr2R	20422942	0.213008	0.229974
chr2R	20423148	0.4351474	0.9925078
chr2R	20423152	0.1433854	0.7097386
chr2R	20423186	0.4121287	0.759156
chr2R	20423293	0.6566605	0.2819209
chr2R	20423418	0.9269001	0.714258
chr2R	20423455	0.3801146	0.6470168
chr2R	20423456	0.5646088	0.4851089
chr2R	20423483	0.4717647	0.21834
chr2R	20423485	0.3068024	0.2895196
chr2R	20423493	0.96689	0.2077334
chr2R	20423579	0.9526175	0.2839291
chr2R	20423593	0.9146158	0.1378912
chr2R	20423597	0.7349196	0.6838351
chr2R	20423599	0.8060702	0.1364924
chr2R	20423642	0.7431943	0.6714818
chr2R	20423682	0.3157963	0.4695654
chr2R	20423706	0.7336208	0.5341466
chr2R	20423773	0.554533	0.8201709
chr2R	20423844	0.6262507	0.2756994
chr2R	20423854	0.4228959	0.1935544
chr2R	20423992	0.08650529	0.703731
chr2R	20424002	0.1764865	0.3497559
chr2R	20424027	0.362385	0.4706896
chr2R	20424087	0.3234222	0.561887
chr2R	20424445	0.564361	0.9591373
chr2R	20424489	0.7215702	0.5962743
chr2R	20424542	0.6199809	0.6874573
chr2R	20424704	0.4236419	0.7739194
chr2R	20424737	0.9600995	0.9035647
chr2R	20425349	0.4096854	0.3422408
chr2R	20425350	0.2160513	0.4523626
chr2R	20425354	0.2253781	0.3816307
chr2R	20425467	0.2093636	0.5679208
chr2R	20425563	0.1038032	0.6560358
chr2R	20425675	0.8902077	0.588943
chr2R	20425894	0.9681086	0.01420083
chr2R	20425900	0.9301309	0.05677214
chr2R	20426149	0.8495481	0.7802928
chr2R	20426293	0.9162397	0.8313062
chr2R	20426534	0.2083108	0.6182051
chr2R	20426968	0.270554	0.2586435
chr2R	20427130	0.7031565	0.1074067
chr2R	20427152	0.7296145	0.2758454
chr2R	20427178	0.7605072	0.2940714
chr2R	20427383	0.8513622	0.995076
chr2R	20427430	0.5444516	0.8073252
chr2R	20427547	0.7519069	0.0490231
chr2R	20427886	0.6781639	0.3546412
chr2R	20427970	0.1786477	0.06257099
chr2R	20428019	0.2510058	0.9785974
chr2R	20428054	0.4921289	0.1978262
chr2R	20428067	0.719936	0.4195754
chr2R	20428144	0.4080817	0.1468087
chr2R	20428174	0.3733253	0.1814209
chr2R	20428493	0.7053732	0.301331
chr2R	20428509	0.9137426	0.2428214
chr2R	20429337	0.9648557	0.2335093
chr2R	20429546	0.9922339	0.1540316
chr2R	20429549	0.2909288	0.3703339
chr2R	20429559	0.288654	0.3880906
chr2R	20429775	0.8710689	0.6708905
chr2R	20429785	0.754051	0.5542427
chr2R	20429884	0.9935688	0.7571128
chr2R	20429889	0.3082028	0.7142652
chr2R	20429897	0.7368965	0.8465842
chr2R	20429900	0.6192811	0.7797942
chr2R	20429904	0.03758569	0.4892506
chr2R	20429932	0.5240168	0.5614114
chr2R	20430005	0.145744	0.08851847
chr2R	20430092	0.1856622	0.9436365
chr2R	20430095	0.3235742	0.6563308
chr2R	20430244	0.8660926	0.5344678
chr2R	20430265	0.7189364	0.1092879
chr2R	20430296	0.7788513	0.4098251
chr2R	20430316	0.887043	0.4968236
chr2R	20430489	0.1898024	0.07940244
chr2R	20430584	0.2039021	0.5930194
chr2R	20430664	0.8317144	0.9265888
chr2R	20430773	0.6717938	0.5722723
chr2R	20430774	0.7152843	0.5289602
chr2R	20430819	0.358636	0.6580066
chr2R	20430882	0.7803489	0.2523493
chr2R	20430900	0.9719656	0.8089886
chr2R	20431004	0.2147951	0.3679052
chr2R	20431083	0.7956013	0.227062
chr2R	20431157	0.1967988	0.03046605
chr2R	20431161	0.04534661	0.01738845
chr2R	20431227	0.003369241	0.1346072
chr2R	20431493	0.7069648	0.4670382
chr2R	20431496	0.1880258	0.1954432
chr2R	20431537	0.5224052	0.645129
chr2R	20431538	0.49542	0.4804384
chr2R	20431624	0.4600488	0.06758759
chr2R	20431634	0.5933862	0.117786
chr2R	20431676	0.8903385	0.3613608
chr2R	20431836	0.282021	0.4161882
chr2R	20431874	0.5353958	0.555318
chr2R	20431897	0.8546404	0.9845776
chr2R	20431912	0.9696383	0.02246641
chr2R	20432174	0.8482402	0.4744411
chr2R	20432308	0.4268062	0.5484065
chr2R	20432518	0.6140911	0.2139846
chr2R	20432526	0.3549241	0.8306743
chr2R	20432555	0.5313986	0.5553434
chr2R	20432558	0.8960462	0.4008816
chr2R	20432808	0.3946177	0.008047714
chr2R	20432856	0.9945115	0.9938479
chr2R	20432870	0.9828314	0.4605859
chr2R	20432877	0.2774531	0.747148
chr2R	20432982	0.8949464	0.1772791
chr2R	20433039	0.9771903	0.8709605
chr2R	20433108	0.9962031	0.1474059
chr2R	20433115	0.332046	0.7336411
chr2R	20433129	0.4499854	0.5187392
chr2R	20433346	0.2500589	0.2025534
chr2R	20433352	0.1925595	0.5053606
chr2R	20433603	0.3299737	0.07877748
chr2R	20433664	0.9145582	0.112617
chr2R	20433687	0.1237432	0.8064499
chr2R	20433782	0.3086072	0.6519587
chr2R	20433908	0.8194366	0.1222181
chr2R	20433977	0.5099745	0.2560775
chr2R	20433999	0.9918706	0.4049621
chr2R	20434013	0.7598623	0.1034551
chr2R	20434038	0.4804972	0.3995354
chr2R	20434059	0.1431751	0.6757984
chr2R	20434084	0.5787016	0.1261554
chr2R	20434093	0.0955683	0.5425381
chr2R	20434097	0.1146604	0.3959803
chr2R	20434246	0.4999063	0.1549514
chr2R	20434372	0.3922776	0.9994418
chr2R	20434397	0.7969227	0.5066369
chr2R	20434402	0.4895278	0.9827576
chr2R	20434428	0.4297345	0.225537
chr2R	20434523	0.7233404	0.7566643
chr2R	20434526	0.9214462	0.1263669
chr2R	20434666	0.4212245	0.8564542
chr2R	20434678	0.606501	0.271779
chr2R	20434749	0.4528462	0.8907069
chr2R	20434752	0.2062656	0.7153775
chr2R	20434773	0.7554753	0.4122995
chr2R	20434962	0.5670666	0.3874003
chr2R	20435015	0.04318343	0.3241016
chr2R	20435042	0.07395954	0.7256199
chr2R	20435066	0.05428322	0.69273
chr2R	20435101	0.04474322	0.3809221
chr2R	20435151	0.0651707	0.964324
chr2R	20435214	0.7664048	0.7399069
chr2R	20435238	0.01959993	0.8869272
chr2R	20435704	0.4739067	0.5340544
chr2R	20435750	0.6772903	0.3646394
chr2R	20435902	0.4122995	0.3842886
chr2R	20435908	0.7287828	0.3737733
chr2R	20435928	0.5727243	0.2484354
chr2R	20435987	0.6561216	0.4726014
chr2R	20436053	0.1754113	0.2303884
chr2R	20436067	0.3156339	0.8067424
chr2R	20436073	0.1594201	0.9427788
chr2R	20436160	0.8582531	0.2716985
chr2R	20436161	0.7227179	0.2292746
chr2R	20436210	0.404818	0.248246
chr2R	20436261	0.1108645	0.17252
chr2R	20436317	0.7001841	0.06565184
chr2R	20436476	0.09326261	0.4820528
chr2R	20436560	0.7504215	0.9875583
chr2R	20436595	0.4727537	0.3740246
chr2R	20436771	0.4084111	0.2566349
chr2R	20436787	0.8009371	0.1545602
chr2R	20436869	0.6878716	0.3700925
chr2R	20436899	0.02172816	0.3917101
chr2R	20437155	0.5981678	0.1308466
chr2R	20437161	0.8956161	0.166975
chr2R	20437169	0.4162627	0.1455323
chr2R	20437213	0.727203	0.2279222
chr2R	20437265	0.4606835	0.04710016
chr2R	20437311	0.5803381	0.9686633
chr2R	20437340	0.2104608	0.7870009
chr2R	20437397	0.4254221	0.7498177
chr2R	20437732	0.1167449	0.720969
chr2R	20437763	0.8092469	0.818324
chr2R	20437780	0.1640767	0.3851231
chr2R	20438115	0.4581078	0.8489974
chr2R	20438465	0.5641925	0.8016934
chr2R	20438468	0.6148285	0.8899152
chr2R	20438557	0.9681424	0.1039539
chr2R	20438578	0.621171	0.0654154
chr2R	20438758	0.5981737	0.1772725
chr2R	20438793	0.5732276	0.08051166
chr2R	20438806	0.1541333	0.5857074
chr2R	20438835	0.7832832	0.3261068
chr2R	20438849	0.1660777	0.03282926
chr2R	20438891	0.5467196	0.2001883
chr2R	20438906	0.8855879	0.2085306
chr2R	20438946	0.5375551	0.7480002
chr2R	20438953	0.5401713	0.726897
chr2R	20438980	0.5313	0.4082206
chr2R	20438985	0.6017406	0.3415945
chr2R	20439034	0.2266791	0.588468
chr2R	20439130	0.5170348	0.1035626
chr2R	20439321	0.3832381	0.4853329
chr2R	20439324	0.3332032	0.7780762
chr2R	20439639	0.822097	0.2789173
chr2R	20439767	0.6174533	0.08496489
chr2R	20439803	0.9677797	0.9284003
chr2R	20439927	0.21733	0.4679131
chr2R	20439950	0.8284069	0.7698743
chr2R	20440105	0.8237265	0.2442146
chr2R	20440152	0.8794491	0.8398477
chr2R	20440185	0.4944598	0.1483272
chr2R	20440279	0.9953166	0.03998981
chr2R	20440288	0.9578154	0.8823067
chr2R	20440289	0.8481818	0.3064431
chr2R	20440370	0.6065151	0.4574348
chr2R	20440404	0.9247164	0.206774
chr2R	20440505	0.7511768	0.3268592
chr2R	20440543	0.317918	0.4708063
chr2R	20440678	0.9281949	0.1764573
chr2R	20440745	0.9480181	0.5002034
chr2R	20440747	0.7835294	0.1002489
chr2R	20440749	0.8023666	0.9836862
chr2R	20440755	0.6146714	0.6877726
chr2R	20440763	0.995069	0.3963261
chr2R	20440952	0.8569264	0.8091715
chr2R	20441027	0.4432583	0.3603695
chr2R	20441183	0.7579313	0.1900523
chr2R	20441226	0.521365	0.4806844
chr2R	20441466	0.6510842	0.08645714
chr2R	20441470	0.4334381	0.197788
chr2R	20441538	0.2547392	0.3391008
chr2R	20441569	0.9202547	0.6719275
chr2R	20441804	0.8449428	0.005071357
chr2R	20442157	0.8525098	0.3191979
chr2R	20442176	0.6744664	0.1027445
chr2R	20442226	0.4945678	0.4684595
chr2R	20442296	0.9462248	0.05751885
chr2R	20442362	0.3055354	0.8868846
chr2R	20442430	0.797189	0.7034987
chr2R	20442456	0.9340335	0.3838545
chr2R	20442481	0.9092799	0.2504929
chr2R	20442551	0.8171204	0.3072992
chr2R	20442887	0.1412708	0.3615944
chr2R	20442910	0.3185186	0.2360928
chr2R	20442941	0.386087	0.129592
chr2R	20443182	0.1557173	0.5357717
chr2R	20443281	0.4123427	0.6198541
chr2R	20443377	0.2786864	0.9865418
chr2R	20443434	0.214432	0.7749784
chr2R	20443548	0.1475257	0.2071949
chr2R	20443557	0.2428252	0.352805
chr2R	20443580	0.02600525	0.4028568
chr2R	20443714	0.0764518	0.1918419
chr2R	20443715	0.1228677	0.1101258
chr2R	20443717	0.5275138	0.6327134
chr2R	20443725	0.1430444	0.1517312
chr2R	20443725	0.03162615	0.2016838
chr2R	20443728	0.2471866	0.1481
chr2R	20443733	0.1813284	0.4637635
chr2R	20443737	0.7809337	0.2540221
chr2R	20443870	0.07594789	0.91722
chr2R	20443964	0.6416072	0.1134359
chr2R	20444132	0.5275853	0.5397548
chr2R	20444363	0.5413128	0.4110782
chr2R	20444807	0.2355552	0.2725449
chr2R	20445164	0.6539415	0.4113171
chr2R	20445184	0.2288181	0.2411017
chr2R	20445214	0.3411704	0.08245003
chr2R	20445311	0.7204904	0.1950336
chr2R	20445787	0.544465	0.2761237
chr2R	20446058	0.3922202	0.1826593
chr2R	20446483	0.1865553	0.8063371
chr2R	20446791	0.3602052	0.3429749
chr2R	20447417	0.8175175	0.9124117
chr2R	20447768	0.09939057	0.2996348
chr2R	20447962	0.3033494	0.1638294
chr2R	20448110	0.5361422	0.7395847
chr2R	20448137	0.3085587	0.5070042
chr2R	20448229	0.9279686	0.05750499
chr2R	20448394	0.1383603	0.6174792
chr2R	20448487	0.5461565	0.1305456
chr2R	20448506	0.4755378	0.5686751
chr2R	20448565	0.9112653	0.0125958
chr2R	20448980	0.4931222	0.7968683
chr2R	20448980	0.9452455	0.1361624
chr2R	20448982	0.2956332	0.0765787
chr2R	20449141	0.3341321	0.4562928
chr2R	20449192	0.2888241	0.965885
chr2R	20449271	0.7104431	0.4199761
chr2R	20449355	0.7576681	0.8919697
chr2R	20449528	0.09592944	0.5802368
chr2R	20449583	0.1404344	0.5682736
chr2R	20449724	0.5192838	0.5226621
chr2R	20449745	0.6977125	0.8548028
chr2R	20449747	0.8800625	0.8982986
chr2R	20449817	0.612488	0.4075751
chr2R	20449984	0.02096516	0.2370283
chr2R	20450000	0.8798079	0.6346494
chr2R	20450063	0.3332757	0.4934099
chr2R	20450178	0.08100848	0.2243903
chr2R	20450281	0.3098109	0.255132
chr2R	20450387	0.7272572	0.7294439
chr2R	20450466	0.1848783	0.3423854
chr2R	20450469	0.04585864	0.3517043
chr2R	20450497	0.8011477	0.1168543
chr2R	20450592	0.2879694	0.2135829
chr2R	20450628	0.6160465	0.2684448
chr2R	20450632	0.4072202	0.3612895
chr2R	20450724	0.7488799	0.3232308
chr2R	20450815	0.7105043	0.8467647
chr2R	20450815	0.3017733	0.5364662
chr2R	20450869	0.7122069	0.1084689
chr2R	20450948	0.9580669	0.4007169
chr2R	20451018	0.1643162	0.6779058
chr2R	20451034	0.4097918	0.8819179
chr2R	20451069	0.4676096	0.3205998
chr2R	20451177	0.3586158	0.8864614
chr2R	20451356	0.9266751	0.6647835
chr2R	20451498	0.04839044	0.8690367
chr2R	20451516	0.2741354	0.9312698
chr2R	20451600	0.666645	0.2321109
chr2R	20451646	0.4613589	0.1039277
chr2R	20451683	0.04069461	0.1084853
chr2R	20451741	0.6505911	0.3375636
chr2R	20451769	0.007160228	0.444911
chr2R	20452116	0.2020601	0.6205628
chr2R	20452164	0.5283755	0.6340282
chr2R	20452175	0.9275857	0.8506341
chr2R	20452178	0.6001024	0.7008928
chr2R	20452180	0.6900632	0.9746793
chr2R	20452328	0.5306002	0.3171669
chr2R	20452360	0.1891612	0.9627272
chr2R	20452502	0.2960329	0.683138
chr2R	20452531	0.3387145	0.4649931
chr2R	20452552	0.583794	0.5901483
chr2R	20452724	0.9642951	0.3733297
chr2R	20452829	0.7259916	0.8236951
chr2R	20452845	0.9042567	0.04630228
chr2R	20452894	0.400218	0.5186522
chr2R	20452906	0.08187701	0.6325724
chr2R	20452957	0.9727394	0.8645918
chr2R	20453002	0.5851466	0.2718803
chr2R	20453101	0.8855449	0.9961354
chr2R	20453312	0.03254315	0.1427003
chr2R	20453395	0.2616539	0.5699408
chr2R	20453452	0.4658549	0.5466425
chr2R	20453485	0.3657383	0.3480339
chr2R	20453524	0.6763019	0.9235546
chr2R	20453618	0.6354589	0.2120012
chr2R	20453714	0.6627474	0.6642075
chr2R	20453827	0.7753683	0.7594765
chr2R	20453840	0.9170158	0.5002906
chr2R	20453844	0.9103655	0.816098
chr2R	20453940	0.5119854	0.05878039
chr2R	20453952	0.7214176	0.06539938
chr2R	20454340	0.3874498	0.9099482
chr2R	20454421	0.07968088	0.3694438
chr2R	20454426	0.4720935	0.3298134
chr2R	20454441	0.5171724	0.7092795
chr2R	20454544	0.7201595	0.2006072
chr2R	20454591	0.06622717	0.9353469
chr2R	20454597	0.9652226	0.1730528
chr2R	20454615	0.2921227	0.3632033
chr2R	20454620	0.8779574	0.5226517
chr2R	20454656	0.07860286	0.7607222
chr2R	20454657	0.322077	0.5660063
chr2R	20454699	0.5747518	0.9484115
chr2R	20454703	0.1683564	0.3082674
chr2R	20454771	0.215448	0.8922579
chr2R	20454804	0.5971419	0.2814224
chr2R	20455000	0.1019073	0.1801838
chr2R	20455059	0.5016548	0.8649875
chr2R	20455068	0.132822	0.4905464
chr2R	20455082	0.6656861	0.1954057
chr2R	20455218	0.2243928	0.0751443
chr2R	20455237	0.9447213	0.7546392
chr2R	20455377	0.3319442	0.01540347
chr2R	20455535	0.9076441	0.4081804
chr2R	20455542	0.4001741	0.1340265
chr2R	20455565	0.9834229	0.1517166
chr2R	20455723	0.6592827	0.1969476
chr2R	20455729	0.408086	0.11449
chr2R	20455746	0.2415055	0.03884359
chr2R	20455961	0.01654485	0.7558159
chr2R	20456126	0.03138046	0.5665823
chr2R	20456266	0.1133459	0.7020244
chr2R	20456499	0.4885105	0.4224331
chr2R	20456566	0.07281908	0.8562347
chr2R	20456838	0.1012157	0.247382
chr2R	20456909	0.0879919	0.9313638
chr2R	20456920	0.1522283	0.9171442
chr2R	20456961	0.2321146	0.3600681
chr2R	20456991	0.4829276	0.7065633
chr2R	20457011	0.1625878	0.3570099
chr2R	20457024	0.3167684	0.6937854
chr2R	20457025	0.73955	0.1456056
chr2R	20457256	0.420656	0.5064131
chr2R	20457503	0.275739	0.3159239
chr2R	20457529	0.3758978	0.4081939
chr2R	20457618	0.1033196	0.9896208
chr2R	20457637	0.7653699	0.05567679
chr2R	20457689	0.4576249	0.7452306
chr2R	20457818	0.2159613	0.250802
chr2R	20457872	0.5205668	0.422835
chr2R	20458032	0.07802177	0.7880893
chr2R	20458041	0.3798835	0.591797
chr2R	20458163	0.7275152	0.9260874
chr2R	20458202	0.3050307	0.03385019
chr2R	20458296	0.4855897	0.7690321
chr2R	20458331	0.4849146	0.6886718
chr2R	20458347	0.3486334	0.8500051
chr2R	20458395	0.1143108	0.5364893
chr2R	20458519	0.1557749	0.007657657
chr2R	20458643	0.1490404	0.3829428
chr2R	20458738	0.5740384	0.8642422
chr2R	20458863	0.6317893	0.7113309
chr2R	20458870	0.7038434	0.8720884
chr2R	20458874	0.5009966	0.9333818
chr2R	20458934	0.6301949	0.1465552
chr2R	20459101	0.8200873	0.2636
chr2R	20459105	0.8210765	0.2987872
chr2R	20459105	0.4800984	0.08738485
chr2R	20459160	0.9838625	0.8546285
chr2R	20459197	0.503889	0.2022013
chr2R	20459215	0.9616853	0.9264793
chr2R	20459225	0.9573375	0.7092101
chr2R	20459261	0.8853852	0.4852352
chr2R	20459266	0.8747353	0.561786
chr2R	20459297	0.9017796	0.5065987
chr2R	20459330	0.7605251	0.5437939
chr2R	20459348	0.6901294	0.4087644
chr2R	20459357	0.8113625	0.02002413
chr2R	20459382	0.8753445	0.2057876
chr2R	20459424	0.5134411	0.1234361
chr2R	20459519	0.08525876	0.9932435
chr2R	20459537	0.6487286	0.3689148
chr2R	20459582	0.5372604	0.3616575
chr2R	20459627	0.1303283	0.67611
chr2R	20459672	0.3924902	0.147883
chr2R	20459677	0.8665987	0.8783931
chr2R	20459691	0.5202275	0.5757629
chr2R	20459697	0.2351841	0.3114368
chr2R	20459754	0.3715006	0.1303767
chr2R	20459760	0.3905218	0.418041
chr2R	20459976	0.3895917	0.5099399
chr2R	20460018	0.8926544	0.7281207
chr2R	20460142	0.1293845	0.30172
chr2R	20460166	0.05071468	0.4442083
chr2R	20460231	0.958621	0.7519412
chr2R	20460254	0.6940044	0.1151398
chr2R	20460269	0.7795106	0.6977854
chr2R	20460822	0.426169	0.9912891
chr2R	20461061	0.04924743	0.3396845
chr2R	20461062	0.5125913	0.1991162
chr2R	20461069	0.6395838	0.1301422
chr2R	20461070	0.8666649	0.08512895
chr2R	20461359	0.8789821	0.440701
chr2R	20461543	0.232431	0.2433771
chr2R	20461610	0.7497729	0.5446559
chr2R	20461618	0.6378687	0.9737027
chr2R	20461676	0.5845504	0.03518739
chr2R	20461678	0.8616284	0.04843634
chr2R	20461766	0.6449154	0.05200216
chr2R	20461770	0.6744619	0.02524185
chr2R	20461823	0.6414649	0.06289003
chr2R	20461865	0.4788775	0.3404938
chr2R	20461867	0.5805223	0.2390269
chr2R	20461936	0.319212	0.2298298
chr2R	20461944	0.1002213	0.6765323
chr2R	20461970	0.2640353	0.5147478
chr2R	20461976	0.4425249	0.07044205
chr2R	20461994	0.3917538	0.02694932
chr2R	20462327	0.2374647	0.8351756
chr2R	20462357	0.8952523	0.9760397
chr2R	20462464	0.02649165	0.6927147
chr2R	20462468	0.5894418	0.05525394
chr2R	20462533	0.3984032	0.8479423
chr2R	20462623	0.03321132	0.2126001
chr2R	20462659	0.02434545	0.9713163
chr2R	20462674	0.08176797	0.07332839
chr2R	20462678	0.05680263	0.3549529
chr2R	20462712	0.08407834	0.07343616
chr2R	20462718	0.1054986	0.638153
chr2R	20462727	0.1117075	0.2395886
chr2R	20462737	0.1382182	0.4363281
chr2R	20462764	0.9007455	0.1557472
chr2R	20462902	0.3267359	0.4499006
chr2R	20463035	0.9853134	0.2167713
chr2R	20463078	0.01647678	0.1846483
chr2R	20463357	0.169334	0.7722817
chr2R	20463418	0.1610245	0.7917462
chr2R	20463539	0.8603843	0.1631131
chr2R	20463845	0.796778	0.1213865
chr2R	20463849	0.9769716	0.1242959
chr2R	20464009	0.2213293	0.04562048
chr2R	20464172	0.1812238	0.4608395
chr2R	20464533	0.3311735	0.2769801
chr2R	20464542	0.1435366	0.1457732
chr2R	20464570	0.2829091	0.8568703
chr2R	20464590	0.1746096	0.2195388
chr2R	20464866	0.2936151	0.40451
chr2R	20465123	0.1208239	0.006905565
chr2R	20465155	0.614095	0.8946753
chr2R	20465169	0.3400086	0.02004015
chr2R	20465236	0.4055295	0.05412909
chr2R	20465249	0.8202078	0.800665
chr2R	20465267	0.529528	0.1072088
chr2R	20465273	0.9830085	0.08178791
chr2R	20465289	0.932845	0.06967845
chr2R	20465320	0.2905837	0.04800533
chr2R	20465320	0.986037	0.06410306
chr2R	20465340	0.4698389	0.7017961
chr2R	20465661	0.1735256	0.559994
chr2R	20465733	0.03010353	0.8007858
chr2R	20465824	0.03777855	0.4812073
chr2R	20465846	0.9154436	0.2796521
chr2R	20465851	0.7466889	0.2062281
chr2R	20465866	0.6557266	0.2914274
chr2R	20465901	0.5648821	0.3773901
chr2R	20465915	0.2538717	0.989133
chr2R	20466057	0.3799343	0.7998744
chr2R	20466296	0.1923973	0.4924596
chr2R	20466433	0.2101867	0.6362738
chr2R	20466435	0.3996736	0.7346582
chr2R	20466455	0.2720362	0.6193373
chr2R	20466746	0.6482208	0.2975735
chr2R	20466766	0.3616827	0.1191269
chr2R	20466965	0.1796385	0.4436667
chr2R	20466984	0.205863	0.6412753
chr2R	20466996	0.2325335	0.749818
chr2R	20467054	0.4903235	0.8433447
chr2R	20467089	0.6270521	0.991341
chr2R	20467187	0.6046648	0.5150271
chr2R	20467279	0.1356261	0.5709715
chr2R	20467399	0.04942429	0.9954579
chr2R	20467565	0.236923	0.9935645
chr2R	20467801	0.5778239	0.9714742
chr2R	20468028	0.1194877	0.3593991
chr2R	20468089	0.9408553	0.3039187
chr2R	20468105	0.6290585	0.3474437
chr2R	20468110	0.5882917	0.2144797
chr2R	20468148	0.07145262	0.2781137
chr2R	20468266	0.2124829	0.07454269
chr2R	20468308	0.04668174	0.08042536
chr2R	20468341	0.7644163	0.1961719
chr2R	20468348	0.5878755	0.8197462
chr2R	20468389	0.990128	0.7387361
chr2R	20468435	0.7922631	0.01991151
chr2R	20468899	0.5539393	0.4856391
chr2R	20468916	0.2107174	0.8666481
chr2R	20468917	0.5191832	0.5965317
chr2R	20468953	0.5772396	0.2188546
chr2R	20468960	0.1298353	0.7028295
chr2R	20469144	0.8045005	0.2893606
chr2R	20469311	0.2851359	0.1197147
chr2R	20469368	0.9529606	0.05749382
chr2R	20469373	0.9755766	0.3821524
chr2R	20469452	0.490212	0.6936614
chr2R	20469720	0.637955	0.25018
chr2R	20469853	0.1011806	0.6610438
chr2R	20470053	0.2266354	0.1632967
chr2R	20470136	0.4800398	0.3060176
chr2R	20470179	0.3776254	0.3326788
chr2R	20470388	0.4682783	0.008014053
chr2R	20470472	0.509342	0.8802699
chr2R	20470478	0.4890469	0.643775
chr2R	20470517	0.2373772	0.4099164
chr2R	20470637	0.8085632	0.4756894
chr2R	20470643	0.6671806	0.2352225
chr2R	20470679	0.8726982	0.2543802
chr2R	20470705	0.7415034	0.04602177
chr2R	20470745	0.6695762	0.1125866
chr2R	20470816	0.1169996	0.2462306
chr2R	20471025	0.1872263	0.188857
chr2R	20471048	0.6020346	0.2437143
chr2R	20471087	0.6995585	0.2228367
chr2R	20471095	0.09187394	0.04656759
chr2R	20471171	0.3660214	0.2927162
chr2R	20471300	0.3459844	0.05655488
chr2R	20471451	0.3590542	0.1202873
chr2R	20471489	0.498196	0.07164946
chr2R	20471508	0.3335537	0.5936308
chr2R	20471764	0.2071041	0.8912251
chr2R	20471899	0.6006956	0.3673436
chr2R	20471965	0.645345	0.01676802
chr2R	20472228	0.08267176	0.02941646
chr2R	20472231	0.4897586	0.7100113
chr2R	20472234	0.7345126	0.001358615
chr2R	20472286	0.0491913	0.123729
chr2R	20472395	0.4379948	0.09358145
chr2R	20472429	0.5934709	0.1050027
chr2R	20472452	0.780474	0.3072471
chr2R	20472558	0.4217196	0.9659414
chr2R	20472683	0.5180331	0.1211559
chr2R	20472689	0.9063386	0.5397012
chr2R	20472705	0.1472846	0.4288876
chr2R	20472742	0.3878035	0.2058325
chr2R	20472844	0.5531324	0.2080444
chr2R	20473026	0.035972	0.4790274
chr2R	20473041	0.409062	0.5971703
chr2R	20473043	0.7003962	0.7338965
chr2R	20473127	0.3140192	0.05214121
chr2R	20473249	0.1318722	0.7837812
chr2R	20473260	0.3833566	0.07154887
chr2R	20473286	0.09790993	0.9906346
chr2R	20473430	0.8981821	0.3783534
chr2R	20473430	0.6203331	0.08957185
chr2R	20473449	0.9621957	0.341689
chr2R	20473464	0.8023528	0.9197546
chr2R	20473482	0.499378	0.8201962
chr2R	20473520	0.7316883	0.706336
chr2R	20473613	0.5278911	0.1425056
chr2R	20473614	0.6171804	0.01320019
chr2R	20473671	0.9010902	0.1415969
chr2R	20473684	0.6503695	0.548566
chr2R	20473700	0.9153539	0.06429866
chr2R	20473743	0.8075669	0.02716616
chr2R	20473892	0.144449	0.6594835
chr2R	20474006	0.4782249	0.02464297
chr2R	20474056	0.2808614	0.1447068
chr2R	20474157	0.12747	0.3200987
chr2R	20474166	0.01334865	0.8626715
chr2R	20474191	0.1020211	0.4043582
chr2R	20474199	0.06043863	0.4738304
chr2R	20474253	0.02384876	0.6412075
chr2R	20474257	0.4236205	0.06898099
chr2R	20474340	0.4676637	0.1819525
chr2R	20474351	0.06602274	0.01816578
chr2R	20474374	0.2356166	0.1593761
chr2R	20474381	0.1370266	0.3338794
chr2R	20474382	0.02727964	0.105717
chr2R	20474497	0.2473395	0.07343472
chr2R	20474499	0.5951776	0.101094
chr2R	20474501	0.170901	0.9505332
chr2R	20474514	0.01609098	0.5774283
chr2R	20474580	0.06597632	0.4329074
chr2R	20474672	0.1374437	0.8964195
chr2R	20474828	0.07168632	0.3961321
chr2R	20474834	0.7558063	0.05923769
chr2R	20474862	0.1000531	0.1770653
chr2R	20474875	0.07703467	0.4809312
chr2R	20474926	0.07599152	0.9398747
chr2R	20474982	0.2752838	0.7682317
chr2R	20474988	0.8737283	0.2880817
chr2R	20475011	0.1417086	0.7856105
chr2R	20475022	0.4963025	0.3717679
chr2R	20475033	0.5423777	0.4165057
chr2R	20475037	0.763851	0.03547638
chr2R	20475047	0.4245703	0.1051558
chr2R	20475050	0.1899214	0.1258579
chr2R	20475064	0.4643783	0.5172067
chr2R	20475087	0.1771726	0.7177303
chr2R	20475124	0.1024455	0.3372713
chr2R	20475262	0.2933193	0.1287534
chr2R	20475381	0.3267848	0.664951
chr2R	20475575	0.6624102	0.8275453
chr2R	20475614	0.09874622	0.6574945
chr2R	20475657	0.2074032	0.5290969
chr2R	20475678	0.6183648	0.613841
chr2R	20475706	0.948132	0.1989314
chr2R	20475812	0.2588798	0.233454
chr2R	20476121	0.7005212	0.2848054
chr2R	20476430	0.1502984	0.8476197
chr2R	20476488	0.9368667	0.2869682
chr2R	20476571	0.5980295	0.9452796
chr2R	20476745	0.9672727	0.2538963
chr2R	20477251	0.1377249	0.4404736
chr2R	20477316	0.6309562	0.1548955
chr2R	20477327	0.671408	0.2098306
chr2R	20477565	0.5845669	0.03346622
chr2R	20477623	0.4301507	0.3802402
chr2R	20477625	0.2356207	0.09438064
chr2R	20477625	0.7938612	0.692049
chr2R	20477859	0.8989843	0.5844585
chr2R	20478145	0.1591314	0.6244655
chr2R	20478246	0.6471391	0.1691878
chr2R	20478418	0.04764582	0.7969052
chr2R	20478728	0.1165588	0.8394909
chr2R	20478833	0.2662901	0.7481368
chr2R	20478840	0.6226109	0.138695
chr2R	20479081	0.5317675	0.2051088
chr2R	20479132	0.5891895	0.7382641
chr2R	20479197	0.3358255	0.2294291
chr2R	20479435	0.08076196	0.2124112
chr2R	20479519	0.7920323	0.1022469
chr2R	20479644	0.496598	0.1915048
chr2R	20479695	0.01858601	0.9318749
chr2R	20479755	0.8900322	0.1416871
chr2R	20479791	0.904835	0.30487
chr2R	20479924	0.9190823	0.2974999
chr2R	20479956	0.9401837	0.6690991
chr2R	20479998	0.7504814	0.2305096
chr2R	20480067	0.4446576	0.06518539
chr2R	20480094	0.8420903	0.1173898
chr2R	20480096	0.6061902	0.01729787
chr2R	20480097	0.4617179	0.0483166
chr2R	20480141	0.9168562	0.5836466
chr2R	20480235	0.0637651	0.5984878
chr2R	20480379	0.09545436	0.04047603
chr2R	20480389	0.358295	0.1884514
chr2R	20480576	0.6048297	0.118962
chr2R	20480585	0.05809686	0.00966223
chr2R	20480791	0.0273218	0.5545252
chr2R	20480825	0.4392175	0.3961374
chr2R	20480981	0.3665093	0.9475124
chr2R	20480985	0.3031897	0.7169771
chr2R	20481018	0.1487158	0.7559545
chr2R	20481029	0.6212281	0.4534922
chr2R	20481159	0.4323873	0.2968557
chr2R	20481213	0.3847919	0.706069
chr2R	20481255	0.1689641	0.3498924
chr2R	20481267	0.1227541	0.7788651
chr2R	20481310	0.7514658	0.2763378
chr2R	20481411	0.07186108	0.04812816
chr2R	20481431	0.05860952	0.2702565
chr2R	20481435	0.272546	0.207429
chr2R	20481440	0.2378497	0.9728558
chr2R	20481818	0.2607865	0.8446031
chr2R	20481896	0.6563973	0.04044178
chr2R	20481912	0.07646587	0.6683792
chr2R	20481993	0.8525575	0.9075787
chr2R	20482181	0.2989677	0.08544935
chr2R	20482238	0.03005736	0.3527773
chr2R	20482245	0.09424473	0.3311254
chr2R	20482252	0.8726186	0.9119594
chr2R	20482272	0.6360895	0.2988638
chr2R	20482293	0.2162305	0.09488693
chr2R	20482298	0.7407923	0.5551764
chr2R	20482302	0.3293596	0.2073363
chr2R	20482348	0.4635387	0.3993961
chr2R	20482350	0.4897071	0.1167521
chr2R	20482457	0.1199083	0.390895
chr2R	20482542	0.03623195	0.5724215
chr2R	20482547	0.8356918	0.3813249
chr2R	20482548	0.5996889	0.1183914
chr2R	20482616	0.2253709	0.2421683
chr2R	20482685	0.3559963	0.07709483
chr2R	20482705	0.1303533	0.009987072
chr2R	20482763	0.7703006	0.7093307
chr2R	20482796	0.5958669	0.4335204
chr2R	20482829	0.6868121	0.4276499
chr2R	20483019	0.02321359	0.6255032
chr2R	20483149	0.9243867	0.3464384
chr2R	20483154	0.9595671	0.4041445
chr2R	20483154	0.9873036	0.255812
chr2R	20483198	0.1191483	0.6597172
chr2R	20483202	0.2338665	0.2285462
chr2R	20483215	0.5389847	0.4155285
chr2R	20483278	0.5175343	0.8575164
chr2R	20483342	0.5609127	0.07034166
chr2R	20483361	0.1643501	0.5357502
chr2R	20483362	0.9358404	0.2091823
chr2R	20483377	0.2906364	0.437812
chr2R	20483410	0.8322264	0.1271044
chr2R	20483419	0.6695728	0.8847915
chr2R	20483423	0.3198131	0.3652089
chr2R	20483427	0.666292	0.4143816
chr2R	20483530	0.7838427	0.5834002
chr2R	20483546	0.3706502	0.9580456
chr2R	20483583	0.088291	0.7290491
chr2R	20483620	0.5256555	0.1239274
chr2R	20483636	0.09252947	0.3994365
chr2R	20483663	0.1621228	0.4817452
chr2R	20483777	0.7293034	0.07640109
chr2R	20483882	0.1233385	0.4469005
chr2R	20484057	0.01304402	0.414808
chr2R	20484123	0.9794836	0.2758075
chr2R	20484226	0.1004347	0.7266104
chr2R	20484283	0.2976579	0.875842
chr2R	20484414	0.2286282	0.1082621
chr2R	20484556	0.3248035	0.4270673
chr2R	20484578	0.9302868	0.6821884
chr2R	20484784	0.8331874	0.3250322
chr2R	20484949	0.2999013	0.07696116
chr2R	20485072	0.4429744	0.3665821
chr2R	20485363	0.4643241	0.03002451
chr2R	20485743	0.1684232	0.4210073
chr2R	20486133	0.595045	0.06503641
chr2R	20486269	0.4519106	0.3098776
chr2R	20486273	0.9672395	0.3556666
chr2R	20486286	0.8152614	0.6428255
chr2R	20486355	0.948211	0.9151278
chr2R	20486461	0.5757997	0.2148669
chr2R	20486488	0.779623	0.1360187
chr2R	20486563	0.4955439	0.1634975
chr2R	20486747	0.8783188	0.8651882
chr2R	20486811	0.2864259	0.3049549
chr2R	20486840	0.4737831	0.2740506
chr2R	20486888	0.6495855	0.1706779
chr2R	20486891	0.6886951	0.2549088
chr2R	20486901	0.8189411	0.1583641
chr2R	20486911	0.5807086	0.07819877
chr2R	20486933	0.7046721	0.530518
chr2R	20486962	0.1085175	0.179996
chr2R	20486979	0.4631069	0.06318898
chr2R	20486998	0.004583084	0.09518594
chr2R	20487034	0.03016824	0.5674874
chr2R	20487047	0.03183486	0.8875861
chr2R	20487078	0.03250122	0.667287
chr2R	20487079	0.6751143	0.2913716
chr2R	20487104	0.004195965	0.1278006
chr2R	20487302	0.0126436	0.1251886
chr2R	20487329	0.9424237	0.4297859
chr2R	20487409	0.09845286	0.2651086
chr2R	20487509	0.1778158	0.3437131
chr2R	20487625	0.2026692	0.4303048
chr2R	20487665	0.2262516	0.4757934
chr2R	20487670	0.3912068	0.2562096
chr2R	20487688	0.6248858	0.6668839
chr2R	20487779	0.7301018	0.6426882
chr2R	20487875	0.3668263	0.08789562
chr2R	20488103	0.7998506	0.8749956
chr2R	20488159	0.4223675	0.1688369
chr2R	20488223	0.161048	0.5237205
chr2R	20488352	0.5756727	0.3335429
chr2R	20488568	0.826325	0.6123826
chr2R	20488723	0.7577695	0.989037
chr2R	20488739	0.861889	0.7204728
chr2R	20488750	0.7378238	0.9712447
chr2R	20488799	0.8372267	0.7189251
chr2R	20488827	0.8531082	0.6266137
chr2R	20488889	0.9377887	0.456741
chr2R	20488944	0.05949861	0.8115331
chr2R	20488985	0.2624826	0.4687657
chr2R	20489182	0.6529645	0.6712552
chr2R	20489183	0.3679708	0.628604
chr2R	20489367	0.2410349	0.7583595
chr2R	20489538	0.5744662	0.221082
chr2R	20489877	0.4163271	0.2500146
chr2R	20489906	0.471001	0.2846869
chr2R	20489946	0.6295791	0.483478
chr2R	20490000	0.3928272	0.5834426
chr2R	20490001	0.4607617	0.5242812
chr2R	20490229	0.5930246	0.571566
chr2R	20490243	0.7998261	0.2428694
chr2R	20490299	0.946498	0.9557085
chr2R	20490323	0.8439724	0.1857345
chr2R	20490448	0.944203	0.5014933
chr2R	20490826	0.4356768	0.1045695
chr2R	20490902	0.8775757	0.1094189
chr2R	20490909	0.5500958	0.0698336
chr2R	20490945	0.05691082	0.06685513
chr2R	20490969	0.06229484	0.9449247
chr2R	20490998	0.02021137	0.8537869
chr2R	20491122	0.8107478	0.1177263
chr2R	20491176	0.0343233	0.7371315
chr2R	20491318	0.5529404	0.6943607
chr2R	20491321	0.1484797	0.6627238
chr2R	20491342	0.3780054	0.9488554
chr2R	20491377	0.8170792	0.360193
chr2R	20491427	0.3898759	0.8476974
chr2R	20491541	0.1077333	0.7385158
chr2R	20491750	0.1779732	0.9320814
chr2R	20491905	0.04483962	0.8066166
chr2R	20491973	0.07012461	0.8267742
chr2R	20492049	0.3730547	0.9763023
chr2R	20493064	0.7304164	0.4593497
chr2R	20493243	0.7571662	0.5697568
chr2R	20493292	0.7910268	0.4185435
chr2R	20493347	0.2594902	0.1805816
chr2R	20493381	0.2417906	0.8063107
chr2R	20493468	0.06102896	0.4439213
chr2R	20493625	0.230834	0.959315
chr2R	20493824	0.5405003	0.1120531
chr2R	20493840	0.5472523	0.4695883
chr2R	20493997	0.02694438	0.9617196
chr2R	20494043	0.6740024	0.4317585
chr2R	20494053	0.05036342	0.6174205
chr2R	20494085	0.02486906	0.9111153
chr2R	20494169	0.7997641	0.5536009
chr2R	20494214	0.4977928	0.3328903
chr2R	20494224	0.1589527	0.8678772
chr2R	20494301	0.06921072	0.1886339
chr2R	20494304	0.8206638	0.6238356
chr2R	20494342	0.1637457	0.69263
chr2R	20494440	0.551449	0.6323982
chr2R	20494453	0.4864724	0.08626738
chr2R	20494518	0.6293559	0.6997485
chr2R	20495115	0.375857	0.1900881
chr2R	20495164	0.4346149	0.4372598
chr2R	20495202	0.8292547	0.0374607
chr2R	20495447	0.7830111	0.298607
chr2R	20495472	0.6618428	0.4485769
chr2R	20495559	0.9781472	0.1997472
chr2R	20495624	0.4030134	0.108123
chr2R	20495644	0.6519476	0.3626752
chr2R	20495763	0.7664146	0.2327937
chr2R	20495784	0.03030725	0.1230358
chr2R	20495831	0.3905375	0.407154
chr2R	20495878	0.1686744	0.1767837
chr2R	20495915	0.8403195	0.1913959
chr2R	20495984	0.5082636	0.9149781
chr2R	20496028	0.2325953	0.8896407
chr2R	20496060	0.3968084	0.1026925
chr2R	20496290	0.4535857	0.06433604
chr2R	20496304	0.6244622	0.1768256
chr2R	20496310	0.755771	0.9944577
chr2R	20496363	0.8090576	0.6894626
chr2R	20496440	0.2244291	0.4951639
chr2R	20496470	0.7631485	0.1812996
chr2R	20496668	0.4785385	0.8624392
chr2R	20496714	0.7571291	0.659379
chr2R	20496753	0.0859328	0.5590453
chr2R	20496790	0.5077512	0.5866139
chr2R	20496803	0.5670129	0.5665484
chr2R	20496809	0.02493319	0.7619462
chr2R	20496885	0.0002999217	0.06446001
chr2R	20496993	0.879627	0.1051561
chr2R	20497071	0.002429433	0.1107091
chr2R	20497189	0.000135863	0.09108442
chr2R	20497222	0.5390999	0.5931595
chr2R	20497534	0.8607006	0.8457143
chr2R	20497711	0.1543177	0.4644493
chr2R	20497767	0.2704411	0.07470155
chr2R	20498034	0.4717698	0.6703428
chr2R	20498136	0.6931841	0.2281368
chr2R	20498187	0.2724753	0.5021422
chr2R	20498214	0.03294199	0.3064955
chr2R	20498291	0.2681136	0.1730033
chr2R	20498318	0.1395502	0.5322293
chr2R	20498374	0.2001459	0.3898102
chr2R	20498511	0.4911588	0.7119748
chr2R	20498579	0.5478114	0.6442394
chr2R	20498699	0.07100941	0.2819477
chr2R	20498925	0.6169817	0.6799903
chr2R	20498952	0.3319798	0.8131899
chr2R	20498956	0.6583154	0.8162223
chr2R	20498958	0.4968389	0.07470388
chr2R	20498974	0.6149934	0.7104609
chr2R	20499070	0.4805295	0.7015698
chr2R	20499124	0.9386691	0.165744
chr2R	20499139	0.297714	0.1572358
chr2R	20499175	0.2966363	0.1556283
chr2R	20499207	0.7111307	0.6240871
chr2R	20499220	0.742244	0.8822286
chr2R	20499379	0.06947469	0.6384907
chr2R	20499380	0.04451065	0.5935583
chr2R	20499383	0.525713	0.4712924
chr2R	20499383	0.4446416	0.2396677
chr2R	20499466	0.6184337	0.8200442
chr2R	20499558	0.5725902	0.1414654
chr2R	20499571	0.8431047	0.1091613
chr2R	20499741	0.4528302	0.9019125
chr2R	20499926	0.860776	0.5150367
chr2R	20499930	0.9774161	0.07523785
chr2R	20499939	0.8478955	0.1879744
chr2R	20500281	0.09032278	0.3427051
chr2R	20500293	0.5987989	0.8508134
chr2R	20500379	0.1304849	0.7435172
chr2R	20500436	0.2226272	0.5720274
chr2R	20500454	0.8110609	0.1709366
chr2R	20500486	0.06892138	0.2935878
chr2R	20500506	0.2384117	0.9316677
chr2R	20500650	0.6587211	0.05853456
chr2R	20500668	0.06386869	0.397685
chr2R	20500669	0.08446752	0.04116833
chr2R	20500738	0.7983818	0.2362256
chr2R	20500980	0.6895059	0.7346646
chr2R	20501037	0.4062921	0.5040593
chr2R	20501078	0.0477137	0.2542373
chr2R	20501266	0.9565584	0.368827
chr2R	20501275	0.1520579	0.8778338
chr2R	20501289	0.3207349	0.4039779
chr2R	20501372	0.3683232	0.6893844
chr2R	20501427	0.9332301	0.7899865
chr2R	20501566	0.9540526	0.2324387
chr2R	20501718	0.6636782	0.3126801
chr2R	20501733	0.2526374	0.392037
chr2R	20501769	0.5113924	0.30166
chr2R	20501828	0.7682182	0.6824399
chr2R	20501908	0.8084667	0.23039
chr2R	20501949	0.4832062	0.02580365
chr2R	20502002	0.1730702	0.01000368
chr2R	20502139	0.5582125	0.2187914
chr2R	20502172	0.1375242	0.2321559
chr2R	20502249	0.4870466	0.09804839
chr2R	20502254	0.7878985	0.6168419
chr2R	20502325	0.0558357	0.9992906
chr2R	20502349	0.3267051	0.5606886
chr2R	20502431	0.6132653	0.3987431
chr2R	20502473	0.1778114	0.1536337
chr2R	20502485	0.5803062	0.1713977
chr2R	20502486	0.1922294	0.1782954
chr2R	20502490	0.4360283	0.07690965
chr2R	20502564	0.1864791	0.5161204
chr2R	20502651	0.6287292	0.1829193
chr2R	20502803	0.4482381	0.8032914
chr2R	20502840	0.5349711	0.06388871
chr2R	20502845	0.00969678	0.1257455
chr2R	20502860	0.02595533	0.2359095
chr2R	20502866	0.005799475	0.4194107
chr2R	20503067	0.1527265	0.2819427
chr2R	20503068	0.688016	0.006288785
chr2R	20503069	0.8125852	0.5250245
chr2R	20503075	0.2516086	0.4897551
chr2R	20503076	0.4270036	0.0004812818
chr2R	20503077	0.6707006	0.5539523
chr2R	20503081	0.7327353	0.4748168
chr2R	20503152	0.3912364	0.5035831
chr2R	20503326	0.6269467	0.7050799
chr2R	20503397	0.5638229	0.485544
chr2R	20503445	0.7314497	0.1224892
chr2R	20503473	0.7396353	0.09961364
chr2R	20503487	0.6653396	0.08768837
chr2R	20503643	0.41236	0.06255648
chr2R	20503693	0.7891483	0.7113716
chr2R	20503708	0.4835114	0.007945415
chr2R	20503712	0.220664	0.7507018
chr2R	20503728	0.1609434	0.02361219
chr2R	20503757	0.3692678	0.2353084
chr2R	20503833	0.5382697	0.005246398
chr2R	20503854	0.1886103	0.01175858
chr2R	20503905	0.2933076	0.05445083
chr2R	20503960	0.962923	0.009409001
chr2R	20503965	0.5184714	0.01413458
chr2R	20503990	0.2368897	0.9399054
chr2R	20504067	0.9348526	0.1083698
chr2R	20504150	0.3397403	0.6853104
chr2R	20504170	0.156259	0.6644866
chr2R	20504184	0.7713897	0.5046662
chr2R	20504265	0.3638082	0.9168876
chr2R	20504288	0.2282934	0.7471179
chr2R	20504289	0.5520239	0.4276975
chr2R	20504372	0.3351551	0.1287369
chr2R	20504499	0.743869	0.3193978
chr2R	20504556	0.7667712	0.8392335
chr2R	20504628	0.1821993	0.4160537
chr2R	20504691	0.05840263	0.6379354
chr2R	20504706	0.08968859	0.5736879
chr2R	20504727	0.1684232	0.6192163
chr2R	20504755	0.7783956	0.1247063
chr2R	20504763	0.5072068	0.2504485
chr2R	20504789	0.9707862	0.02538396
chr2R	20504801	0.5736469	0.1958642
chr2R	20504817	0.9595242	0.0705637
chr2R	20504836	0.6287994	0.006645379
chr2R	20504861	0.6927154	0.0589386
chr2R	20504866	0.255984	0.05867206
chr2R	20504868	0.5683506	0.7961687
chr2R	20504914	0.2659566	0.06379402
chr2R	20504999	0.1223763	0.4173924
chr2R	20505013	0.3882176	0.2296793
chr2R	20505016	0.60804	0.8208478
chr2R	20505028	0.1117823	0.09624468
chr2R	20505073	0.9682595	0.06928814
chr2R	20505100	0.6615554	0.1844036
chr2R	20505147	0.5285276	0.3466857
chr2R	20505163	0.2317618	0.7759804
chr2R	20505343	0.06899954	0.4447758
chr2R	20505363	0.1300564	0.4319639
chr2R	20505386	0.6991558	0.3174157
chr2R	20505402	0.6574348	0.1677303
chr2R	20505423	0.8052928	0.1046159
chr2R	20505441	0.2959564	0.1913004
chr2R	20505462	0.9261239	0.1202355
chr2R	20505475	0.3127962	0.8178437
chr2R	20505528	0.4146485	0.01096202
chr2R	20505684	0.9844155	0.06753159
chr2R	20505751	0.9818142	0.3365767
chr2R	20505769	0.3692627	0.0050501
chr2R	20505773	0.500079	0.03741432
chr2R	20505804	0.6490322	0.02209997
chr2R	20505819	0.6393407	0.1490664
chr2R	20505896	0.8674619	0.2096987
chr2R	20506044	0.7274189	0.566939
chr2R	20506261	0.4009882	0.9212402
chr2R	20506369	0.9637198	0.6958108
chr2R	20506743	0.4216199	0.9208977
chr2R	20506831	0.3432172	0.08394963
chr2R	20506833	0.1590593	0.1224089
chr2R	20506905	0.8969248	0.1449509
chr2R	20506919	0.5765767	0.07661492
chr2R	20506979	0.1716635	0.07834074
chr2R	20506980	0.1038515	0.6620099
chr2R	20506985	0.6249796	0.135349
chr2R	20507047	0.102673	0.6969156
chr2R	20507074	0.05871927	0.856719
chr2R	20507150	0.3007357	0.7329453
chr2R	20507416	0.6141951	0.02391797
chr2R	20507416	0.3916225	0.167715
chr2R	20507473	0.5412912	0.4143658
chr2R	20507517	0.3847837	0.3855125
chr2R	20507526	0.391694	0.4921348
chr2R	20507527	0.9467373	0.1785762
chr2R	20507630	0.7302583	0.1050188
chr2R	20507639	0.5595905	0.11419
chr2R	20507647	0.4305506	0.02309315
chr2R	20507820	0.7002305	0.08356058
chr2R	20507821	0.5684126	0.09972498
chr2R	20508044	0.2529695	0.1479337
chr2R	20508079	0.1098871	0.2749036
chr2R	20508227	0.9112882	0.9696529
chr2R	20508246	0.5043974	0.9365776
chr2R	20508260	0.6545614	0.3998653
chr2R	20508483	0.2418304	0.441532
chr2R	20508547	0.1315067	0.05817713
chr2R	20508603	0.3205614	0.09199881
chr2R	20508990	0.2815717	0.489731
chr2R	20509018	0.2610685	0.6459724
chr2R	20509024	0.2154664	0.04868169
chr2R	20509114	0.2007059	0.8796113
chr2R	20509242	0.6521203	0.5306326
chr2R	20509286	0.04982545	0.681618
chr2R	20509311	0.1544428	0.1146327
chr2R	20509321	0.1372177	0.3494789
chr2R	20509360	0.06452523	0.9498517
chr2R	20509378	0.2979162	0.7698586
chr2R	20509380	0.1737561	0.1060818
chr2R	20509535	0.9247872	0.5761387
chr2R	20509944	0.5048007	0.8762717
chr2R	20510003	0.2506425	0.1054494
chr2R	20510106	0.1910362	0.5434763
chr2R	20510113	0.06954017	0.936937
chr2R	20510226	0.1042721	0.4330435
chr2R	20510289	0.7645822	0.9032985
chr2R	20510331	0.2781703	0.7210506
chr2R	20510335	0.432494	0.1027672
chr2R	20510387	0.3422521	0.9942521
chr2R	20510397	0.1096435	0.8305121
chr2R	20510413	0.4846245	0.4190586
chr2R	20510420	0.8751897	0.9434686
chr2R	20510452	0.7687946	0.3439255
chr2R	20510587	0.2326104	0.5792066
chr2R	20510656	0.1489791	0.7045135
chr2R	20510682	0.4209417	0.5832119
chr2R	20511234	0.65082	0.4893536
chr2R	20511248	0.8745251	0.4706775
chr2R	20511434	0.3364845	0.6188235
chr2R	20511543	0.9618293	0.8743057
chr2R	20511602	0.4965183	0.8870652
chr2R	20511629	0.9384233	0.2414204
chr2R	20511648	0.9372421	0.4386219
chr2R	20511653	0.7096216	0.7262755
chr2R	20511723	0.96873	0.4459026
chr2R	20511732	0.9992286	0.8775368
chr2R	20511753	0.347876	0.439393
chr2R	20512147	0.9167452	0.3506133
chr2R	20512175	0.1248585	0.2089622
chr2R	20512176	0.7676962	0.3634384
chr2R	20512222	0.7344743	0.5445564
chr2R	20512245	0.2834808	0.4546904
chr2R	20512293	0.1555256	0.2586558
chr2R	20512297	0.1608739	0.09049848
chr2R	20512320	0.3987669	0.524708
chr2R	20512338	0.203638	0.1973135
chr2R	20512378	0.608535	0.3947786
chr2R	20512404	0.7605828	0.4852197
chr2R	20512426	0.344442	0.1633371
chr2R	20512463	0.6912739	0.1046594
chr2R	20512491	0.3726908	0.8284834
chr2R	20512591	0.2316596	0.9354088
chr2R	20512641	0.8307803	0.508327
chr2R	20512677	0.1648727	0.6826046
chr2R	20512818	0.1717086	0.6058535
chr2R	20512889	0.1107816	0.8435009
chr2R	20512906	0.6878967	0.08941461
chr2R	20512995	0.6739022	0.2634853
chr2R	20513004	0.4613958	0.958691
chr2R	20513182	0.9032914	0.8284998
chr2R	20513198	0.01412889	0.3661286
chr2R	20513427	0.2557287	0.02800785
chr2R	20513551	0.7010415	0.6811273
chr2R	20513611	0.8593914	0.7141265
chr2R	20513660	0.3009925	0.482445
chr2R	20513842	0.4007305	0.7758104
chr2R	20513869	0.7322919	0.8197292
chr2R	20513907	0.8706926	0.5595429
chr2R	20514234	0.2943453	0.6358159
chr2R	20514277	0.9040762	0.2520287
chr2R	20514337	0.3191311	0.6880112
chr2R	20514511	0.4572526	0.726619
chr2R	20514565	0.8287626	0.9274128
chr2R	20514570	0.896818	0.1676322
chr2R	20514691	0.7155435	0.337368
chr2R	20514695	0.2988648	0.02382411
chr2R	20514732	0.4806983	0.3979419
chr2R	20514832	0.5082898	0.02105095
chr2R	20514872	0.1815854	0.06757311
chr2R	20514892	0.5065927	0.1188507
chr2R	20515064	0.846728	0.01666022
chr2R	20515122	0.3054564	0.8586795
chr2R	20515144	0.2250806	0.7492342
chr2R	20515310	0.4637367	0.4617639
chr2R	20515313	0.6564241	0.5036733
chr2R	20515425	0.4445005	0.3173986
chr2R	20515457	0.0005676282	0.09587003
chr2R	20515513	0.7019239	0.7896079
chr2R	20515525	0.005374158	0.2257468
chr2R	20515539	0.08893823	0.4577343
chr2R	20515548	0.0836299	0.8595935
chr2R	20515561	0.7217976	0.1829449
chr2R	20515657	0.05910402	0.5898817
chr2R	20515664	0.3600616	0.8257591
chr2R	20515752	0.1505911	0.5005118
chr2R	20515767	0.9495946	0.06703501
chr2R	20515773	0.7704448	0.03948564
chr2R	20515805	0.2461765	0.5832969
