## Supplementary material for "A genomewide association study for bristle number variation in *Drosophila melanogaster*": S4_Table.csv (part 2 of 3)

chr	pos_R6	p_wald_abn	p_wald_sbn
chr2R	20516084	0.187131	0.366028
chr2R	20516223	0.3646017	0.1466807
chr2R	20516227	0.9770825	0.9158333
chr2R	20516238	0.2738987	0.305221
chr2R	20516276	0.3105207	0.389405
chr2R	20516389	0.2598553	0.03526519
chr2R	20516627	0.9770723	0.8425398
chr2R	20516628	0.5945194	0.6955572
chr2R	20516645	0.6768782	0.570982
chr2R	20516651	0.9365951	0.4479332
chr2R	20516671	0.231112	0.2499484
chr2R	20516684	0.6557712	0.1634557
chr2R	20516779	0.4488186	0.3230874
chr2R	20516882	0.3055138	0.9760251
chr2R	20516924	0.2474751	0.2038222
chr2R	20517091	0.7230258	0.9156521
chr2R	20517170	0.8314491	0.4912209
chr2R	20517248	0.1900621	0.8286567
chr2R	20517408	0.5350184	0.5095669
chr2R	20517415	0.9917616	0.4709133
chr2R	20517497	0.3664285	0.858711
chr2R	20517568	0.6873945	0.1524833
chr2R	20517646	0.4831181	0.1277324
chr2R	20517687	0.1471625	0.1796442
chr2R	20517855	0.6065124	0.4174047
chr2R	20517974	0.261452	0.03447936
chr2R	20518124	0.3909118	0.03232355
chr2R	20518256	0.02454884	0.2772505
chr2R	20518348	0.4507971	0.07482464
chr2R	20518415	0.06537577	0.5285218
chr2R	20518443	0.03379666	0.209484
chr2R	20518543	0.09800539	0.9517263
chr2R	20518682	0.7584677	0.2888607
chr2R	20518698	0.5008612	0.3600341
chr2R	20518700	0.2365722	0.9419382
chr2R	20518704	0.1543832	0.0924653
chr2R	20518726	0.320281	0.2013546
chr2R	20518735	0.397791	0.6139739
chr2R	20518739	0.4446967	0.2887071
chr2R	20518869	0.4354471	0.6460897
chr2R	20518889	0.373712	0.7342197
chr2R	20518890	0.7725706	0.2215489
chr2R	20518896	0.925937	0.4837876
chr2R	20518931	0.6209227	0.1789583
chr2R	20518981	0.4206794	0.1572348
chr2R	20519128	0.9646962	0.8286612
chr2R	20519258	0.8220726	0.1286652
chr2R	20519271	0.7675213	0.2033148
chr2R	20519406	0.8500294	0.1328328
chr2R	20519416	0.1820834	0.1592576
chr2R	20519426	0.02856452	0.1819755
chr2R	20519439	0.03068643	0.6881509
chr2R	20519451	0.184867	0.519957
chr2R	20519482	0.08251816	0.4549778
chr2R	20519526	0.3124679	0.360863
chr2R	20519528	0.04420421	0.863642
chr2R	20519534	0.3855737	0.4962179
chr2R	20519547	0.1822321	0.9754343
chr2R	20519561	0.01045383	0.8045678
chr2R	20519563	0.1062139	0.9853692
chr2R	20519585	0.377058	0.6500221
chr2R	20519698	0.8912346	0.008277193
chr2R	20519777	0.1293659	0.3335865
chr2R	20519801	0.7686947	0.06365681
chr2R	20519822	0.4123359	0.8264028
chr2R	20519875	0.0285282	0.2339744
chr2R	20520026	0.4527177	0.09510028
chr2R	20520055	0.1781683	0.1948143
chr2R	20520126	0.7367628	0.6159674
chr2R	20520151	0.6109374	0.06099203
chr2R	20520292	0.7686493	0.7629393
chr2R	20520294	0.7606144	0.4980218
chr2R	20520328	0.2525123	0.03731688
chr2R	20520356	0.5287668	0.0213085
chr2R	20520357	0.3381398	0.004765794
chr2R	20520438	0.2096633	0.1070049
chr2R	20520472	0.07297403	0.04693248
chr2R	20520562	0.8333536	0.01216563
chr2R	20520659	0.5976937	0.7812722
chr2R	20520691	0.2160564	0.2995617
chr2R	20520983	0.7915263	0.4870392
chr2R	20521058	0.93463	0.3056795
chr2R	20521074	0.4901536	0.1453397
chr2R	20521077	0.366165	0.9551678
chr2R	20521386	0.5273678	0.02606831
chr2R	20521398	0.2776126	0.07802385
chr2R	20521401	0.124291	0.643002
chr2R	20521402	0.1440911	0.9473909
chr2R	20521407	0.02233282	0.01022491
chr2R	20521416	0.2218824	0.6746434
chr2R	20521421	0.1711294	0.9292025
chr2R	20521574	0.06590092	0.008590831
chr2R	20521630	0.9558141	0.002858193
chr2R	20521696	0.2460066	0.5454658
chr2R	20521714	0.4209818	0.01202082
chr2R	20521722	0.5666836	0.2622907
chr2R	20521729	0.9679678	0.192457
chr2R	20521751	0.8784056	0.1999357
chr2R	20521803	0.283684	0.1737604
chr2R	20521892	0.503532	0.4972254
chr2R	20521918	0.9504991	0.007692577
chr2R	20521942	0.9894509	0.4867253
chr2R	20521964	0.3694915	0.4763928
chr2R	20522193	0.4319707	0.3643737
chr2R	20522214	0.4401903	0.08428953
chr2R	20522394	0.2037445	0.2171211
chr2R	20522544	0.2132197	0.06623769
chr2R	20522597	0.3809495	0.1290284
chr2R	20522626	0.7763219	0.007806449
chr2R	20522664	0.4348971	0.01611367
chr2R	20522733	0.7118724	0.3220942
chr2R	20522769	0.03585713	0.2158467
chr2R	20522974	0.8420882	0.1004079
chr2R	20522976	0.8522273	0.1282493
chr2R	20523090	0.5806977	0.2428864
chr2R	20523383	0.4485474	0.6745065
chr2R	20523668	0.1618276	0.01703626
chr2R	20523753	0.5429199	0.9216934
chr2R	20524031	0.6675001	0.8186617
chr2R	20524044	0.4926342	0.2989242
chr2R	20524221	0.264977	0.63888
chr2R	20524224	0.1423639	0.5354313
chr2R	20524232	0.520567	0.2895365
chr2R	20524546	0.09782669	0.06527979
chr2R	20524562	0.2004622	0.008620592
chr2R	20524575	0.6431115	0.9779344
chr2R	20524662	0.7218791	0.8826817
chr2R	20524907	0.5028576	0.3378463
chr2R	20524916	0.09049716	0.01648145
chr2R	20524928	0.9448397	0.3659255
chr2R	20524954	0.7390721	0.2412302
chr2R	20524974	0.8001725	0.04686611
chr2R	20524975	0.9987988	0.04730022
chr2R	20525142	0.6804011	0.09483755
chr2R	20525190	0.3991728	0.722468
chr2R	20525225	0.3820575	0.04862364
chr2R	20525265	0.551989	0.1480393
chr2R	20525266	0.351597	0.1451359
chr2R	20525273	0.03169382	0.8908032
chr2R	20525301	0.5637933	0.6984243
chr2R	20525310	0.1838708	0.1748729
chr2R	20525359	0.9737449	0.1991911
chr2R	20525399	0.07096904	0.3368135
chr2R	20525615	0.005210439	0.2446114
chr2R	20525689	0.04616189	0.2295367
chr2R	20525739	0.4125156	0.6965983
chr2R	20525815	0.5433514	0.8538153
chr2R	20525963	0.589011	0.5804691
chr2R	20525964	0.7291552	0.4396069
chr2R	20525977	0.4550465	0.6462181
chr2R	20525990	0.007461757	0.04084646
chr2R	20525993	0.7125599	0.1991694
chr2R	20526063	0.07919372	0.9379701
chr2R	20526107	0.9341679	0.9996935
chr2R	20526121	0.04054801	0.05201359
chr2R	20526122	0.9993499	0.7614712
chr2R	20526125	0.9144892	0.5623199
chr2R	20526290	0.8158761	0.8292993
chr2R	20526366	0.06051483	0.05364992
chr2R	20526431	0.739554	0.2444606
chr2R	20526446	0.4270589	0.3514264
chr2R	20526536	0.8850668	0.005215558
chr2R	20526579	0.1437574	0.05508122
chr2R	20526590	0.1853948	0.9940906
chr2R	20526602	0.8562036	0.08511031
chr2R	20526681	0.582848	0.3364189
chr2R	20526689	0.9880884	0.3441978
chr2R	20526872	0.9127157	0.2955516
chr2R	20526874	0.91481	0.1276948
chr2R	20526952	0.5133292	0.1932281
chr2R	20527032	0.2050833	0.8333602
chr2R	20527110	0.7431884	0.1826491
chr2R	20527279	0.06911576	0.192392
chr2R	20527294	0.01711347	0.1667551
chr2R	20527430	0.2864457	0.1345449
chr2R	20527502	0.02070902	0.224249
chr2R	20527553	0.01563925	0.3968418
chr2R	20527589	0.7072765	0.5990662
chr2R	20527622	0.008575131	0.2644307
chr2R	20527674	0.03380425	0.9807215
chr2R	20527681	0.00496206	0.5524115
chr2R	20527690	0.0209989	0.6200754
chr2R	20527781	0.2526883	0.2017448
chr2R	20527787	0.5992744	0.6200885
chr2R	20527916	0.470576	0.5683935
chr2R	20527921	0.006485326	0.03113793
chr2R	20528017	0.871187	0.8280628
chr2R	20528209	0.9198437	0.969928
chr2R	20528409	0.1761025	0.00122065
chr2R	20528785	0.07665695	0.527685
chr2R	20528820	0.4889562	0.05996881
chr2R	20528821	0.1864893	0.3428189
chr2R	20528979	0.7218791	0.8826817
chr2R	20529060	0.2673897	0.6548107
chr2R	20529264	0.6107955	0.02014941
chr2R	20529394	0.5801658	0.02275809
chr2R	20529504	0.5939835	0.08777376
chr2R	20529589	0.4093718	0.7999141
chr2R	20529720	0.2474957	0.3411167
chr2R	20529827	0.3477594	0.7499923
chr2R	20529885	0.03601648	0.3353737
chr2R	20529996	0.05761705	0.4385814
chr2R	20530101	0.1068123	0.2785257
chr2R	20530102	0.1193965	0.2125003
chr2R	20530202	0.2995879	0.05265245
chr2R	20530529	0.004757326	0.116432
chr2R	20530532	0.4474091	0.1458365
chr2R	20530542	0.2263589	0.3791804
chr2R	20530601	0.3322071	0.6061569
chr2R	20530763	0.01303157	0.0382602
chr2R	20530839	0.01105272	0.3775799
chr2R	20530857	0.1297326	0.480142
chr2R	20530911	0.05060146	0.1479217
chr2R	20530918	0.1433715	0.5492133
chr2R	20530921	0.2574038	0.06982062
chr2R	20530922	0.6248876	0.7439196
chr2R	20530984	0.4634404	0.7877016
chr2R	20531185	0.1221714	0.04705911
chr2R	20531189	0.7422706	0.3509953
chr2R	20531209	0.3754176	0.3601714
chr2R	20531212	0.3487438	0.2030881
chr2R	20531238	0.2027933	0.6013507
chr2R	20531474	0.792968	0.004911783
chr2R	20531516	0.8836291	0.9566174
chr2R	20531525	0.2155602	0.003592118
chr2R	20531657	0.1368663	0.6606171
chr2R	20531740	0.3592917	0.728226
chr2R	20531807	0.8426761	0.9579372
chr2R	20531920	0.4108782	0.6911814
chr2R	20531920	0.82354	0.002489107
chr2R	20532012	0.1141243	0.6151096
chr2R	20532062	0.04407017	0.04175539
chr2R	20532090	0.8803679	0.01224752
chr2R	20532336	0.2997048	0.2329536
chr2R	20532352	0.1601142	0.6489002
chr2R	20532403	0.3933979	0.02814603
chr2R	20532439	0.1415404	0.3756823
chr2R	20532706	0.7012219	0.489372
chr2R	20532941	0.2283092	0.04434323
chr2R	20532989	0.3823682	0.2414908
chr2R	20533037	0.338368	0.6361148
chr2R	20533066	0.6420292	0.05165601
chr2R	20533080	0.6174555	0.04468013
chr2R	20533356	0.06916562	0.06168977
chr2R	20533390	0.1712246	0.3940212
chr2R	20533400	0.7380358	0.2031522
chr2R	20533433	0.6479834	0.3521423
chr2R	20533580	0.05855995	0.4207565
chr2R	20533607	0.05449326	0.9184331
chr2R	20533672	0.9044326	0.6191197
chr2R	20533798	0.3844119	0.457143
chr2R	20533821	0.4531759	0.3830057
chr2R	20533833	0.1497921	0.4165036
chr2R	20533864	0.5139311	0.2252009
chr2R	20533870	0.472167	0.3323426
chr2R	20533902	0.4911041	0.1725713
chr2R	20533993	0.3975907	0.4223708
chr2R	20534010	0.8947861	0.1544095
chr2R	20534023	0.6528137	0.09753248
chr2R	20534034	0.5563826	0.5288263
chr2R	20534042	0.4712811	0.7003289
chr2R	20534093	0.1682298	0.184376
chr2R	20534112	0.1666402	0.7723559
chr2R	20534221	0.7991512	0.8671026
chr2R	20534239	0.07798563	0.8694421
chr2R	20534240	0.08013042	0.4948952
chr2R	20534240	0.3158975	0.815864
chr2R	20534270	0.4179391	0.1928936
chr2R	20534294	0.06002756	0.8286842
chr2R	20534294	0.4084115	0.8202433
chr2R	20534299	0.5144145	0.8047128
chr2R	20534411	0.6501031	0.1225334
chr2R	20534424	0.3728924	0.03971607
chr2R	20534505	0.3299912	0.4377902
chr2R	20534619	0.521532	0.5699291
chr2R	20534627	0.7011436	0.369113
chr2R	20534682	0.5688877	0.8289855
chr2R	20534763	0.2466656	0.04417968
chr2R	20534820	0.3606217	0.4895523
chr2R	20534933	0.3197252	0.7282264
chr2R	20535499	0.930482	0.3497716
chr2R	20535542	0.4986103	0.452635
chr2R	20535562	0.6083123	0.3375172
chr2R	20535604	0.2810454	0.02662542
chr2R	20535700	0.2852958	0.3767596
chr2R	20535736	0.150035	0.7971843
chr2R	20535777	0.7713322	0.008472818
chr2R	20535830	0.294644	0.6438969
chr2R	20535846	0.4872988	0.04062643
chr2R	20535926	0.7402224	0.8144171
chr2R	20536139	0.09776464	0.7004809
chr2R	20536263	0.1744899	0.606267
chr2R	20536493	0.9486225	0.2905536
chr2R	20536517	0.9283183	0.9439785
chr2R	20536664	0.1709577	0.1324827
chr2R	20536742	0.3291651	0.2823448
chr2R	20536841	0.3073087	0.05073646
chr2R	20537091	0.2503477	0.1479782
chr2R	20537096	0.9196538	0.02873601
chr2R	20537475	0.9095282	0.9195534
chr2R	20537908	0.09324577	0.04168906
chr2R	20538187	0.3264394	0.07390382
chr2R	20538297	0.5076991	0.9576309
chr2R	20538303	0.5167596	0.8081213
chr2R	20538320	0.7075635	0.2321291
chr2R	20538327	0.7775054	0.4210248
chr2R	20538353	0.7744289	0.1562333
chr2R	20538429	0.6727844	0.3990986
chr2R	20538449	0.1024811	0.7097187
chr2R	20538450	0.03165856	0.05032565
chr2R	20538457	0.6850056	0.09810079
chr2R	20538566	0.8114115	0.09061219
chr2R	20538647	0.06101178	0.6624532
chr2R	20538789	0.2755019	0.56038
chr2R	20538793	0.9692183	0.9362109
chr2R	20538946	0.2561173	0.5547788
chr2R	20539017	0.009356405	0.6966286
chr2R	20539171	0.9806414	0.8896933
chr2R	20539271	0.1409416	0.1405814
chr2R	20539272	0.4807497	0.1951451
chr2R	20539283	0.1056858	0.07050069
chr2R	20539321	0.1620863	0.1800918
chr2R	20539331	0.09382185	0.1605272
chr2R	20539384	0.1739285	0.4626102
chr2R	20539417	0.1871762	0.0412155
chr2R	20539500	0.4429264	0.1432202
chr2R	20539698	0.1547083	0.1121161
chr2R	20539706	0.9466336	0.8072949
chr2R	20539710	0.7881987	0.9748251
chr2R	20539757	0.2685185	0.3529476
chr2R	20539796	0.8769139	0.579102
chr2R	20539817	0.79956	0.4349785
chr2R	20539836	0.7077635	0.2892552
chr2R	20539956	0.9775598	0.7465131
chr2R	20540020	0.9105688	0.9657131
chr2R	20540068	0.7027892	0.5719403
chr2R	20540300	0.8113105	0.006046515
chr2R	20540315	0.9847928	0.185947
chr2R	20540484	0.7495317	0.2339076
chr2R	20540638	0.07987934	0.2794723
chr2R	20540753	0.4978894	0.3033093
chr2R	20540768	0.3937905	0.6897505
chr2R	20540851	0.392372	0.2242751
chr2R	20540870	0.5838795	0.3922342
chr2R	20541148	0.1754948	0.5295345
chr2R	20541156	0.7890425	0.9289397
chr2R	20541290	0.8269269	0.456096
chr2R	20541459	0.2475419	0.09536255
chr2R	20541461	0.585207	0.1122487
chr2R	20541529	0.8638781	0.2246298
chr2R	20541532	0.9007403	0.2628982
chr2R	20541566	0.9608455	0.2531063
chr2R	20541587	0.3994926	0.2488775
chr2R	20541632	0.5001979	0.2852492
chr2R	20541719	0.7202144	0.3363564
chr2R	20542013	0.4303968	0.1562937
chr2R	20542023	0.1140218	0.3653586
chr2R	20542036	0.03933986	0.3139356
chr2R	20542113	0.02839097	0.9214247
chr2R	20542166	0.9485966	0.9187944
chr2R	20542179	0.03891378	0.2034709
chr2R	20542239	0.1745748	0.499213
chr2R	20542412	0.1499918	0.04112872
chr2R	20542416	0.447725	0.1060777
chr2R	20542425	0.03350102	0.6087188
chr2R	20542451	0.7571151	0.6428503
chr2R	20542636	0.853921	0.3056572
chr2R	20542708	0.4402667	0.4655478
chr2R	20542741	0.2759089	0.2055289
chr2R	20542752	0.1297285	0.8273968
chr2R	20542814	0.5107814	0.6023754
chr2R	20542825	0.8062265	0.8915525
chr2R	20543038	0.4376992	0.09170328
chr2R	20543125	0.3362317	0.1653363
chr2R	20543149	0.2861148	0.1573864
chr2R	20543151	0.6023601	0.1734393
chr2R	20543415	0.1793463	0.6444267
chr2R	20543576	0.01251127	0.8847331
chr2R	20543577	0.003484323	0.7276953
chr2R	20543684	0.02396978	0.6605237
chr2R	20543694	0.0192548	0.5622868
chr2R	20543842	0.002844003	0.1794492
chr2R	20544041	0.1361476	0.5814653
chr2R	20544227	0.2790496	0.06313562
chr2R	20544228	0.3508133	0.1356252
chr2R	20544438	0.2909072	0.006151094
chr2R	20544445	0.4385426	0.4863931
chr2R	20544499	0.1215596	0.02751662
chr2R	20545037	0.2545151	0.2054093
chr2R	20545067	0.5167089	0.500253
chr2R	20545115	0.1131825	0.143146
chr2R	20545189	0.04781118	0.03478077
chr2R	20545204	0.8915486	0.4735096
chr2R	20545211	0.4098906	0.02329908
chr2R	20545214	0.3623703	0.05435915
chr2R	20545250	0.7780772	0.8575383
chr2R	20545278	0.6614406	0.2533702
chr2R	20545349	0.2668926	0.00536696
chr2R	20545354	0.09625415	0.04600048
chr2R	20545356	0.4078416	0.4464467
chr2R	20545386	0.3676301	0.1965641
chr2R	20545434	0.2080146	0.7848586
chr2R	20545456	0.5783532	0.03277612
chr2R	20545463	0.6288048	0.05559456
chr2R	20545610	0.2438404	0.02398209
chr2R	20545791	0.3662062	0.06310324
chr2R	20545901	0.9726003	0.8497861
chr2R	20545907	0.2391417	0.3820116
chr2R	20546140	0.487335	0.1836666
chr2R	20546227	0.9378262	0.009754914
chr2R	20546341	0.4424524	0.2451559
chr2R	20546400	0.2571535	0.05451642
chr2R	20546430	0.7375573	0.3697971
chr2R	20546439	0.7134078	0.04778963
chr2R	20546461	0.9804808	0.9270182
chr2R	20546568	0.8993928	0.03576746
chr2R	20546614	0.8909242	0.04202963
chr2R	20546697	0.8184119	0.2061386
chr2R	20546853	0.2396303	0.04251999
chr2R	20546870	0.866165	0.2367252
chr2R	20547088	0.3071417	0.4065696
chr2R	20547107	0.1459167	0.04995276
chr2R	20547110	0.3382016	0.04692632
chr2R	20547144	0.4156948	0.4402581
chr2R	20547182	0.1450969	0.7646615
chr2R	20547199	0.3659963	0.6667973
chr2R	20547211	0.1508455	0.7342695
chr2R	20547270	0.7884841	0.9252987
chr2R	20547303	0.3635636	0.6164562
chr2R	20547370	0.8624973	0.1031508
chr2R	20547526	0.3709855	0.2051116
chr2R	20547783	0.7177306	0.2190074
chr2R	20547842	0.8756763	0.9773968
chr2R	20548026	0.5904293	0.3310004
chr2R	20548038	0.9263657	0.251857
chr2R	20548047	0.5494249	0.4954268
chr2R	20548130	0.115555	0.2415954
chr2R	20548189	0.4242406	0.06039047
chr2R	20548199	0.1109018	0.3454602
chr2R	20548215	0.7012181	0.1720339
chr2R	20548218	0.3850009	0.2774697
chr2R	20548218	0.06525485	0.04287862
chr2R	20548226	0.2522397	0.3696358
chr2R	20548229	0.5448153	0.01417054
chr2R	20548265	0.3760267	0.8154103
chr2R	20548309	0.3818895	0.8664085
chr2R	20548346	0.318915	0.5243671
chr2R	20548456	0.07647689	0.4394939
chr2R	20548480	0.8778722	0.3527294
chr2R	20548514	0.08205098	0.1605439
chr2R	20548519	0.8254647	0.003809869
chr2R	20548769	0.05199508	0.6487308
chr2R	20548774	0.8111875	0.03889048
chr2R	20548823	0.1472052	0.385914
chr2R	20548829	0.2572123	0.03701926
chr2R	20548860	0.2151075	0.001147564
chr2R	20548897	0.141033	0.0163793
chr2R	20548946	0.5803377	0.9095353
chr2R	20548949	0.8972131	0.7597993
chr2R	20548968	0.6752529	0.3036779
chr2R	20548983	0.7647588	0.3542828
chr2R	20548992	0.6401	0.7869831
chr2R	20549030	0.5296533	0.5857113
chr2R	20549092	0.8001573	0.1949459
chr2R	20549114	0.7442804	0.2355986
chr2R	20549187	0.3261104	0.2616272
chr2R	20549221	0.6494862	0.2226386
chr2R	20549272	0.2078505	0.04163497
chr2R	20549315	0.1553073	0.01311686
chr2R	20549367	0.1159218	0.01439302
chr2R	20549372	0.038261	0.02070512
chr2R	20549430	0.7395589	0.9812637
chr2R	20549454	0.7934485	0.0003730552
chr2R	20549469	0.2339812	0.3774088
chr2R	20549547	0.1717757	0.5218853
chr2R	20549553	0.05245259	0.3963563
chr2R	20549779	0.4932523	0.4267596
chr2R	20549893	0.6424046	0.28641
chr2R	20550037	0.2654631	0.04706438
chr2R	20550173	0.6340439	0.02444762
chr2R	20550316	0.9531326	0.4289962
chr2R	20550322	0.8880797	0.0225876
chr2R	20550403	0.7588437	0.001078374
chr2R	20550508	0.85033	0.8435088
chr2R	20550510	0.3123411	0.2160659
chr2R	20550537	0.4458961	0.9219429
chr2R	20550627	0.3986758	0.0276173
chr2R	20550795	0.7227228	0.425337
chr2R	20550796	0.1548294	0.4995944
chr2R	20550880	0.3761935	0.3800821
chr2R	20550919	0.158718	0.08562087
chr2R	20550984	0.4833656	0.9468859
chr2R	20551027	0.2790118	0.8918541
chr2R	20551041	0.2403234	0.7576178
chr2R	20551114	0.3849725	0.02007892
chr2R	20551129	0.5591409	0.07792491
chr2R	20551185	0.1669151	0.04492181
chr2R	20551228	0.1854632	0.002067059
chr2R	20551231	0.2155467	0.02319273
chr2R	20551266	0.1552466	0.06464633
chr2R	20551268	0.5701884	0.2656999
chr2R	20551282	0.3224444	0.7906458
chr2R	20551324	0.6960435	0.3900082
chr2R	20551355	0.5145397	0.455886
chr2R	20551385	0.631922	0.927473
chr2R	20551433	0.4517114	0.9909274
chr2R	20551434	0.6345209	0.4017956
chr2R	20551486	0.8335055	0.2683836
chr2R	20551495	0.3191787	0.1392607
chr2R	20551582	0.2173461	0.008172139
chr2R	20551600	0.3227076	0.3443881
chr2R	20551633	0.547499	0.9576351
chr2R	20551720	0.7143785	0.5128563
chr2R	20551746	0.5452556	0.6367843
chr2R	20551773	0.4142237	0.3345757
chr2R	20551838	0.1380283	0.09218165
chr2R	20551844	0.1161006	0.1750585
chr2R	20551881	0.4156408	0.2076207
chr2R	20551885	0.789707	0.9994278
chr2R	20551930	0.7807842	0.3923791
chr2R	20552016	0.9870993	0.5829436
chr2R	20552064	0.7414023	0.3237663
chr2R	20552068	0.3379293	0.736737
chr2R	20552116	0.8749023	0.0280044
chr2R	20552117	0.976546	0.002337751
chr2R	20552143	0.3291916	0.03948455
chr2R	20552151	0.1372202	0.04794288
chr2R	20552182	0.1741729	0.237618
chr2R	20552206	0.1019211	0.6474482
chr2R	20552229	0.5203246	0.8230146
chr2R	20552244	0.661511	0.675211
chr2R	20552286	0.2168158	0.08555494
chr2R	20552344	0.2645946	0.006817986
chr2R	20552364	0.9345881	0.5210351
chr2R	20552365	0.446736	0.008009922
chr2R	20552422	0.1200425	0.02808304
chr2R	20552446	0.9079293	0.8104819
chr2R	20552454	0.8315482	0.5321541
chr2R	20552493	0.7346611	0.6816422
chr2R	20552494	0.334297	0.3491986
chr2R	20552586	0.5015744	0.3466177
chr2R	20552604	0.3919116	0.4798322
chr2R	20552610	0.4986233	0.1428784
chr2R	20552630	0.7210523	0.07667017
chr2R	20552653	0.9507264	0.9998884
chr2R	20552725	0.8152563	0.8702215
chr2R	20552789	0.3628989	0.2016497
chr2R	20552807	0.3237064	0.8363305
chr2R	20552982	0.7103958	0.7862147
chr2R	20553056	0.4609783	0.3314821
chr2R	20553059	0.9981238	0.2104221
chr2R	20553146	0.3799423	0.9148492
chr2R	20553155	0.3434502	0.9939787
chr2R	20553275	0.2508502	0.04806149
chr2R	20553286	0.7525139	0.2500811
chr2R	20553302	0.3792586	0.4445421
chr2R	20553412	0.1633771	0.08045458
chr2R	20553416	0.6804838	0.8336949
chr2R	20553431	0.974777	0.9174847
chr2R	20553540	0.1293392	0.210267
chr2R	20553679	0.4592229	0.04131901
chr2R	20553688	0.4525545	0.4572772
chr2R	20553861	0.8403035	0.5146609
chr2R	20553903	0.8174959	0.2116998
chr2R	20554090	0.7811031	0.5785667
chr2R	20554175	0.8657112	0.9908063
chr2R	20554242	0.08772521	0.03992665
chr2R	20554257	0.2015995	0.7688003
chr2R	20554311	0.02513123	0.02073444
chr2R	20554373	0.1449619	0.03277749
chr2R	20554425	0.2467836	0.6543625
chr2R	20554469	0.9531218	0.5984168
chr2R	20554526	0.4447578	0.2807721
chr2R	20554589	0.9848919	0.6728215
chr2R	20554591	0.583435	0.2003502
chr2R	20554596	0.8612293	0.3393151
chr2R	20554606	0.7442098	0.4321969
chr2R	20554635	0.6075408	0.4026392
chr2R	20554706	0.7171193	0.5569574
chr2R	20554818	0.1184496	0.9787067
chr2R	20554878	0.2337098	0.039044
chr2R	20554901	0.5803777	0.1473715
chr2R	20555186	0.09220301	0.1443793
chr2R	20555204	0.577068	0.7956725
chr2R	20555210	0.4618226	0.3176523
chr2R	20555272	0.1835193	0.4692339
chr2R	20555276	0.8523153	0.7726984
chr2R	20555279	0.7276197	0.8224867
chr2R	20555282	0.5492388	0.9630082
chr2R	20555289	0.1566187	0.1317505
chr2R	20555340	0.2464019	0.1484396
chr2R	20555440	0.4853975	0.2050564
chr2R	20555658	0.5311944	0.4212563
chr2R	20555677	0.4260662	0.07216895
chr2R	20555773	0.3137253	0.7674746
chr2R	20555777	0.5637427	0.1709642
chr2R	20555784	0.4089399	0.1652746
chr2R	20555789	0.8416719	0.4155403
chr2R	20555908	0.895179	0.9093045
chr2R	20555921	0.1760715	0.4816362
chr2R	20556026	0.7328526	0.6844599
chr2R	20556112	0.674875	0.09573265
chr2R	20556218	0.7702117	0.9806849
chr2R	20556227	0.5378222	0.5703576
chr2R	20556268	0.0936016	0.01118428
chr2R	20556270	0.157445	0.0834044
chr2R	20556277	0.1726841	0.1099985
chr2R	20556282	0.07648267	0.1655408
chr2R	20556305	0.9955451	0.8112477
chr2R	20556315	0.2603907	0.1591856
chr2R	20556319	0.499002	0.156198
chr2R	20556369	0.3111347	0.149771
chr2R	20556381	0.6003113	0.2841786
chr2R	20556401	0.9870454	0.9144311
chr2R	20556407	0.814335	0.7491533
chr2R	20556443	0.1287066	0.5627987
chr2R	20556537	0.4362098	0.7934041
chr2R	20556609	0.4000505	0.4168639
chr2R	20556717	0.2983537	0.7642235
chr2R	20556863	0.100233	0.138059
chr2R	20556865	0.5966328	0.1872045
chr2R	20556929	0.09958052	0.03663458
chr2R	20556999	0.5006115	0.5728417
chr2R	20557005	0.1772046	0.03929987
chr2R	20557226	0.117352	0.1086278
chr2R	20557242	0.04692024	0.3356476
chr2R	20557264	0.58689	0.02067991
chr2R	20557271	0.8384921	0.04599292
chr2R	20557311	0.5048113	0.3578672
chr2R	20557316	0.2372819	0.05069592
chr2R	20557341	0.1551476	0.4050157
chr2R	20557364	0.1282606	0.04701424
chr2R	20557456	0.7839697	0.1063751
chr2R	20557470	0.2383655	0.04994814
chr2R	20557767	0.3753323	0.04770709
chr2R	20558014	0.302749	0.0569702
chr2R	20558190	0.07755019	0.09121573
chr2R	20558325	0.9036738	0.8361576
chr2R	20558326	0.1980288	0.006674696
chr2R	20558329	0.388144	0.5099765
chr2R	20558346	0.4646856	0.00827377
chr2R	20558354	0.9052333	0.3636682
chr2R	20558445	0.6855978	0.0726892
chr2R	20558451	0.3269238	0.2421462
chr2R	20558457	0.7022074	0.7885332
chr2R	20558514	0.9950347	0.3399764
chr2R	20558529	0.7812063	0.02168681
chr2R	20558538	0.7984659	0.2500435
chr2R	20558596	0.9021809	0.9973381
chr2R	20558827	0.6904188	0.3337674
chr2R	20558880	0.8326119	0.7624884
chr2R	20558915	0.9325571	0.06850426
chr2R	20559001	0.4542755	0.02127242
chr2R	20559036	0.6136788	0.003208258
chr2R	20559051	0.5055487	0.3190171
chr2R	20559066	0.1018181	0.07808039
chr2R	20559144	0.9216749	0.687707
chr2R	20559156	0.2843701	0.4872875
chr2R	20559204	0.9080943	0.2495471
chr2R	20560330	0.6732865	0.5962871
chr2R	20560414	0.2103484	0.1195045
chr2R	20560466	0.2976878	0.01207397
chr2R	20560473	0.6116568	0.09365343
chr2R	20561209	0.8544561	0.1707146
chr2R	20561266	0.7360412	0.5400857
chr2R	20561275	0.7575333	0.01995482
chr2R	20561288	0.2229742	0.05437865
chr2R	20561300	0.9094229	0.9539704
chr2R	20561467	0.3404389	0.5573372
chr2R	20561570	0.3972112	0.7642302
chr2R	20561576	0.1329056	0.9283213
chr2R	20561844	0.7028617	0.6894531
chr2R	20561903	0.1050376	0.2237367
chr2R	20562016	0.3997263	0.1496138
chr2R	20562112	0.9472978	0.06292369
chr2R	20562410	0.9694429	0.7633618
chr2R	20562445	0.7356613	0.01168213
chr2R	20562672	0.4443677	0.4248668
chr2R	20562745	0.1793526	0.7648769
chr2R	20562756	0.1888185	0.7900378
chr2R	20562785	0.3338473	0.8008309
chr2R	20562793	0.8449211	0.3490996
chr2R	20562810	0.04549046	0.8611638
chr2R	20562879	0.3153194	0.917333
chr2R	20563623	0.3660074	0.7282872
chr2R	20563999	0.615659	0.9130947
chr2R	20564143	0.9936547	0.554646
chr2R	20564329	0.1936772	0.7232509
chr2R	20564815	0.09742355	0.1658572
chr2R	20565066	0.5941233	0.362577
chr2R	20565210	0.7934301	0.8618755
chr2R	20565221	0.3389247	0.4214215
chr2R	20565233	0.7145962	0.600828
chr2R	20565299	0.8331284	0.1379771
chr2R	20565377	0.5187095	0.2022716
chr2R	20565416	0.10389	0.4067984
chr2R	20565434	0.4681616	0.1126004
chr2R	20565475	0.8857734	0.894654
chr2R	20565546	0.9630116	0.09974498
chr2R	20565587	0.2702882	0.8764407
chr2R	20565642	0.7788416	0.8016051
chr2R	20565793	0.2660469	0.9259485
chr2R	20565795	0.5139025	0.9383176
chr2R	20565811	0.4544761	0.4304906
chr2R	20565875	0.4847116	0.420329
chr2R	20565882	0.6161991	0.8908447
chr2R	20565933	0.1951029	0.8348563
chr2R	20565986	0.2092618	0.540154
chr2R	20566078	0.9298542	0.7329259
chr2R	20566186	0.3949862	0.7985392
chr2R	20566233	0.9077139	0.3827174
chr2R	20566665	0.6225494	0.6934683
chr2R	20566711	0.7470828	0.5326321
chr2R	20566783	0.3388589	0.3715646
chr2R	20566821	0.3869406	0.8003454
chr2R	20566954	0.9041822	0.07801883
chr2R	20566995	0.7325826	0.3603927
chr2R	20567014	0.9339247	0.0753402
chr2R	20567028	0.5997767	0.05835308
chr2R	20567209	0.1203668	0.3653029
chr2R	20567221	0.1088518	0.690746
chr2R	20567231	0.3381138	0.3576719
chr2R	20567354	0.9094109	0.3113936
chr2R	20567628	0.4482416	0.3378987
chr2R	20567632	0.6003854	0.2011443
chr2R	20567670	0.1787106	0.5937968
chr2R	20567791	0.3253212	0.9016417
chr2R	20567896	0.9118372	0.07848137
chr2R	20567981	0.5295321	0.973583
chr2R	20568488	0.904951	0.6696203
chr2R	20568782	0.9138171	0.1989137
chr2R	20568786	0.717076	0.4169091
chr2R	20568897	0.9737589	0.5598879
chr2R	20568915	0.7151697	0.5320206
chr2R	20568952	0.5271978	0.7994309
chr2R	20568990	0.873498	0.3609091
chr2R	20569029	0.8071184	0.228216
chr2R	20569043	0.7934414	0.5452124
chr2R	20569138	0.9494741	0.4525962
chr2R	20569140	0.4676531	0.03142893
chr2R	20569451	0.8313182	0.1919378
chr2R	20569495	0.7984016	0.69757
chr2R	20569507	0.4196935	0.7087664
chr2R	20569571	0.9264452	0.09585011
chr2R	20569623	0.669506	0.5637425
chr2R	20569638	0.9433945	0.006400895
chr2R	20569709	0.8304245	0.177072
chr2R	20569804	0.4746458	0.2965388
chr2R	20569808	0.2206719	0.7662921
chr2R	20569812	0.4547577	0.8287728
chr2R	20569813	0.4941479	0.80142
chr2R	20569862	0.7765762	0.8190483
chr2R	20569864	0.8658111	0.6853783
chr2R	20569897	0.7638482	0.6940523
chr2R	20569899	0.4789234	0.09611805
chr2R	20569938	0.9496116	0.2187058
chr2R	20569949	0.2505885	0.9774918
chr2R	20569960	0.5047222	0.5728105
chr2R	20569975	0.4145766	0.040191
chr2R	20569975	0.5581825	0.06767499
chr2R	20570002	0.6377608	0.3800704
chr2R	20570017	0.5614122	0.04001476
chr2R	20570269	0.5465704	0.5358579
chr2R	20570300	0.5879444	0.8548483
chr2R	20570355	0.4464344	0.3350739
chr2R	20570398	0.6743137	0.9953092
chr2R	20570417	0.1264879	0.03655182
chr2R	20570487	0.2248653	0.1330335
chr2R	20570758	0.3328115	0.2409024
chr2R	20570859	0.5682683	0.6630966
chr2R	20570864	0.5988489	0.2427641
chr2R	20570944	0.2370319	0.1275297
chr2R	20570982	0.950717	0.03732124
chr2R	20571016	0.1861325	0.08218587
chr2R	20571051	0.58827	0.8444188
chr2R	20571056	0.6452911	0.4208194
chr2R	20571060	0.7916753	0.6253913
chr2R	20571072	0.1092684	0.415972
chr2R	20571123	0.1566862	0.3594258
chr2R	20571370	0.572353	0.03612317
chr2R	20571376	0.6607892	0.6083743
chr2R	20571419	0.8569134	0.8596775
chr2R	20571474	0.8594634	0.900276
chr2R	20571485	0.4835367	0.7641954
chr2R	20571505	0.6974047	0.7087227
chr2R	20571651	0.4140728	0.2312727
chr2R	20571814	0.7863278	0.1670641
chr2R	20571819	0.379701	0.5990064
chr2R	20571822	0.598795	0.1251438
chr2R	20571842	0.9507272	0.4904688
chr2R	20572024	0.366539	0.2643369
chr2R	20572103	0.7364583	0.3116012
chr2R	20572128	0.8576433	0.2127572
chr2R	20572230	0.4361472	0.5451888
chr2R	20572260	0.871471	0.141325
chr2R	20572320	0.4763973	0.01752907
chr2R	20572360	0.3252009	0.06099427
chr2R	20572375	0.8963655	0.6179322
chr2R	20572414	0.3484358	0.2350669
chr2R	20572593	0.08053004	0.09731487
chr2R	20572811	0.3237236	0.1795307
chr2R	20572867	0.5799738	0.3672502
chr2R	20572909	0.07215315	0.07310363
chr2R	20573072	0.4306471	0.4381532
chr2R	20573317	0.6993295	0.7395959
chr2R	20573404	0.1668199	0.02872636
chr2R	20573428	0.2165451	0.9111964
chr2R	20573433	0.1028636	0.2140178
chr2R	20573607	0.5946265	0.2205739
chr2R	20573736	0.4785092	0.1744773
chr2R	20573739	0.0634236	0.4382888
chr2R	20573851	0.3646162	0.6940408
chr2R	20573862	0.5127292	0.527985
chr2R	20573898	0.9205234	0.1153578
chr2R	20574006	0.6267913	0.1876788
chr2R	20574049	0.4779423	0.2204117
chr2R	20574094	0.7208114	0.002226152
chr2R	20574190	0.8407777	0.2389783
chr2R	20574294	0.4971017	0.1518418
chr2R	20574296	0.5216621	0.6508602
chr2R	20574447	0.8798663	0.04304342
chr2R	20574452	0.6977358	0.03716498
chr2R	20574453	0.3400636	0.06357332
chr2R	20574681	0.9341401	0.01337228
chr2R	20574780	0.2529362	0.05514004
chr2R	20575096	0.5666519	0.6732909
chr2R	20575185	0.1782372	0.169225
chr2R	20575271	0.0797515	0.3089264
chr2R	20575288	0.1379059	0.06413121
chr2R	20575293	0.5514043	0.1059345
chr2R	20575315	0.09149391	0.4639171
chr2R	20575395	0.2704731	0.02778951
chr2R	20575401	0.6118232	0.02507839
chr2R	20575407	0.6470272	0.06720542
chr2R	20575516	0.6186381	0.3657699
chr2R	20575581	0.6750767	0.2073085
chr2R	20575607	0.467752	0.5634015
chr2R	20575741	0.6084269	0.02918952
chr2R	20575806	0.9911379	0.6447151
chr2R	20575826	0.9733108	0.1010889
chr2R	20575953	0.3641268	0.05523721
chr2R	20575976	0.5988489	0.2427641
chr2R	20576262	0.641014	0.56573
chr2R	20576282	0.3521667	0.5777614
chr2R	20576286	0.8810845	0.8307972
chr2R	20576339	0.1390413	0.03335775
chr2R	20576345	0.6976775	0.9201713
chr2R	20576514	0.5885428	0.9414231
chr2R	20576553	0.3930313	0.7181584
chr2R	20576639	0.9507518	0.2481004
chr2R	20576805	0.9827875	0.6905469
chr2R	20576873	0.1694643	0.3445733
chr2R	20576915	0.5599427	0.4745628
chr2R	20577116	0.08705221	0.05012217
chr2R	20577172	0.1907132	0.2631302
chr2R	20577226	0.6707297	0.798834
chr2R	20577240	0.3566177	0.002234801
chr2R	20577257	0.1650624	0.04120003
chr2R	20577298	0.7027532	0.03959026
chr2R	20577503	0.9947838	0.8805366
chr2R	20577663	0.3406895	0.002233719
chr2R	20577668	0.5673411	0.08904699
chr2R	20577827	0.5185048	0.4373167
chr2R	20577829	0.7006112	0.4496867
chr2R	20578003	0.8414727	0.4500729
chr2R	20578051	0.3392337	0.05037519
chr2R	20578581	0.3477583	0.4495032
chr2R	20578671	0.6860496	0.4072165
chr2R	20578693	0.04858597	0.0647479
chr2R	20578718	0.1105907	0.03655397
chr2R	20578737	0.1195105	0.1565922
chr2R	20578757	0.1950273	0.001159387
chr2R	20578776	0.2105833	0.03247125
chr2R	20578853	0.5970263	0.6244832
chr2R	20578890	0.05103016	0.6790752
chr2R	20578937	0.2961885	0.6707133
chr2R	20579116	0.6967434	0.9465728
chr2R	20579362	0.6679299	0.7165348
chr2R	20579385	0.5988489	0.2427641
chr2R	20579635	0.4551901	0.7685451
chr2R	20579701	0.3701416	0.06002471
chr2R	20579755	0.6544889	0.4291362
chr2R	20579827	0.5010072	0.1126819
chr2R	20579831	0.1102431	0.07134913
chr2R	20579832	0.1765944	0.07711091
chr2R	20579848	0.404366	0.01743169
chr2R	20579908	0.155643	0.7429899
chr2R	20580012	0.5011061	0.8393906
chr2R	20580041	0.4464415	0.8950099
chr2R	20580042	0.8978225	0.5698225
chr2R	20580091	0.4260068	0.4266187
chr2R	20580110	0.4310954	0.306913
chr2R	20580220	0.8440861	0.6634106
chr2R	20580573	0.141626	0.9235739
chr2R	20580579	0.1422478	0.6045005
chr2R	20580732	0.2705487	0.754508
chr2R	20580750	0.6901085	0.3730212
chr2R	20580931	0.06470342	0.4459869
chr2R	20581215	0.3448773	0.7368921
chr2R	20581260	0.5363884	0.697116
chr2R	20581421	0.7612673	0.340471
chr2R	20581517	0.7289933	0.4145136
chr2R	20581581	0.9503924	0.8104087
chr2R	20581722	0.6624889	0.9467344
chr2R	20582302	0.732989	0.4057006
chr2R	20582338	0.68579	0.9921464
chr2R	20582431	0.8526114	0.9308566
chr2R	20582611	0.5614793	0.9695438
chr2R	20582651	0.6878824	0.7588439
chr2R	20582925	0.5724761	0.2648256
chr2R	20582938	0.6214403	0.6797657
chr2R	20583286	0.4775563	0.5653395
chr2R	20583345	0.4452352	0.6617703
chr2R	20583476	0.8140387	0.9401482
chr2R	20583728	0.04834894	0.2999181
chr2R	20583851	0.6998009	0.8240736
chr2R	20583966	0.1769221	0.4138691
chr2R	20584272	0.7455761	0.1536339
chr2R	20584546	0.9493616	0.09476932
chr2R	20584644	0.5837352	0.6580741
chr2R	20584659	0.4843482	0.8914672
chr2R	20584689	0.6200187	0.7145013
chr2R	20584704	0.8422546	0.0823438
chr2R	20584843	0.5810618	0.09837216
chr2R	20584970	0.67652	0.1736899
chr2R	20585074	0.9336466	0.1898982
chr2R	20586003	0.3691707	0.890246
chr2R	20586044	0.7644403	0.9988342
chr2R	20586705	0.3576928	0.7157955
chr2R	20586744	0.6346965	0.1176878
chr2R	20587303	0.7503392	0.2186249
chr2R	20587350	0.4486412	0.9050848
chr2R	20587413	0.5312938	0.1291404
chr2R	20587534	0.8199612	0.08151936
chr2R	20588148	0.6318084	0.2029048
chr2R	20588499	0.8262179	0.8628419
chr2R	20588572	0.8151738	0.772177
chr2R	20588646	0.5464684	0.2376642
chr2R	20588932	0.467151	0.05662381
chr2R	20588966	0.5007888	0.05114626
chr2R	20589144	0.6835503	0.02615492
chr2R	20589475	0.9780448	0.04888812
chr2R	20589533	0.348311	0.05843672
chr2R	20589903	0.2482913	0.6908796
chr2R	20590056	0.8220721	0.489288
chr2R	20590061	0.8373016	0.06785094
chr2R	20590102	0.8441285	0.4536701
chr2R	20590146	0.9952306	0.2000894
chr2R	20590160	0.6579052	0.06292345
chr2R	20590209	0.3478456	0.05369787
chr2R	20590312	0.181022	0.04712235
chr2R	20590580	0.6621514	0.06737602
chr2R	20590684	0.954253	0.3625781
chr2R	20590744	0.9947593	0.5891816
chr2R	20590751	0.8252805	0.3091154
chr2R	20591024	0.7268483	0.2133839
chr2R	20591040	0.8845631	0.3346364
chr2R	20591055	0.6539487	0.3879448
chr2R	20591100	0.6370631	0.6807799
chr2R	20591119	0.5277475	0.8214636
chr2R	20591123	0.5249491	0.7066711
chr2R	20591143	0.450347	0.4342865
chr2R	20591228	0.6778801	0.2897669
chr2R	20591360	0.795481	0.4217981
chr2R	20591364	0.678548	0.5896165
chr2R	20591365	0.9146988	0.3656047
chr2R	20591431	0.4277575	0.268701
chr2R	20591521	0.6736335	0.9014718
chr2R	20591525	0.1380392	0.7980542
chr2R	20591532	0.2571157	0.5990128
chr2R	20591562	0.1147192	0.841182
chr2R	20591651	0.3266047	0.7684613
chr2R	20591685	0.009338365	0.9886418
chr2R	20591691	0.2160797	0.5771926
chr2R	20591800	0.442861	0.8328969
chr2R	20591822	0.2852953	0.4892845
chr2R	20591857	0.6068019	0.4094982
chr2R	20591968	0.5318809	0.4058398
chr2R	20592174	0.9304084	0.9505724
chr2R	20592231	0.4369739	0.8976535
chr2R	20592251	0.8369719	0.2629507
chr2R	20592252	0.8931944	0.4633264
chr2R	20592266	0.5485686	0.6298692
chr2R	20592356	0.3830888	0.7739112
chr2R	20592366	0.423156	0.2503515
chr2R	20592537	0.3276118	0.5799586
chr2R	20592554	0.8472331	0.4992781
chr2R	20592560	0.9456586	0.1531272
chr2R	20592633	0.7825834	0.1426122
chr2R	20592665	0.8673998	0.972627
chr2R	20592670	0.6156577	0.6935465
chr2R	20592726	0.6004276	0.3011749
chr2R	20592891	0.1508743	0.4951011
chr2R	20593003	0.05183877	0.3742418
chr2R	20593188	0.04806094	0.2792605
chr2R	20593203	0.2368657	0.8298318
chr2R	20593223	0.07333323	0.006713927
chr2R	20593504	0.3275704	0.3663338
chr2R	20593881	0.9248922	0.6197428
chr2R	20593952	0.4954433	0.3842349
chr2R	20593976	0.1794468	0.9056852
chr2R	20593987	0.3434739	0.3498477
chr2R	20594092	0.546412	0.3719773
chr2R	20594116	0.2030253	0.4216274
chr2R	20594224	0.2577087	0.2661739
chr2R	20594226	0.08171551	0.997215
chr2R	20594254	0.1685544	0.4314275
chr2R	20594347	0.9364498	0.649884
chr2R	20594509	0.4982107	0.802792
chr2R	20594554	0.5928604	0.04937791
chr2R	20594652	0.4504743	0.7041255
chr2R	20594655	0.4325671	0.3546423
chr2R	20594707	0.9448966	0.02172395
chr2R	20594758	0.6953465	0.1789118
chr2R	20594798	0.5039895	0.3203008
chr2R	20594799	0.4765195	0.2781954
chr2R	20594824	0.6120669	0.243797
chr2R	20594916	0.09372997	0.07225385
chr2R	20595037	0.7849827	0.5466744
chr2R	20595096	0.3009975	0.03087303
chr2R	20595114	0.579708	0.4563156
chr2R	20595167	0.7810263	0.7300444
chr2R	20595177	0.9653676	0.9024521
chr2R	20595200	0.9206783	0.8820319
chr2R	20595245	0.6005523	0.4600743
chr2R	20595297	0.3008823	0.6888449
chr2R	20595310	0.1343632	0.439021
chr2R	20595332	0.4815639	0.8077734
chr2R	20595357	0.5499096	0.06805913
chr2R	20595374	0.8682172	0.08131964
chr2R	20595401	0.7626271	0.8938197
chr2R	20595412	0.2779062	0.9612397
chr2R	20595436	0.263226	0.2163586
chr2R	20595439	0.5155669	0.106696
chr2R	20595440	0.2420748	0.2321302
chr2R	20595543	0.3871221	0.06727431
chr2R	20595677	0.8620279	0.05459567
chr2R	20595724	0.5066025	0.09429843
chr2R	20595867	0.8773398	0.9725852
chr2R	20595955	0.4452786	0.1701963
chr2R	20596051	0.6487601	0.9120443
chr2R	20596133	0.2259491	0.9188282
chr2R	20596250	0.8508893	0.4818531
chr2R	20596408	0.6979358	0.8015739
chr2R	20596490	0.2547533	0.456287
chr2R	20596495	0.65928	0.2445811
chr2R	20596535	0.4048017	0.6984066
chr2R	20596869	0.3553475	0.0169378
chr2R	20596879	0.8554214	0.1649698
chr2R	20596889	0.9853083	0.4153169
chr2R	20597167	0.4383409	0.8490431
chr2R	20597474	0.3797481	0.04073412
chr2R	20598073	0.5988489	0.2427641
chr2R	20598146	0.8544568	0.4708888
chr2R	20598187	0.4110283	0.6053495
chr2R	20598331	0.2327287	0.04236202
chr2R	20598450	0.792048	0.3522569
chr2R	20598563	0.5639966	0.4237974
chr2R	20598652	0.422552	0.5613552
chr2R	20598702	0.2595237	0.04406093
chr2R	20598702	0.4663126	0.872729
chr2R	20598720	0.8757792	0.3689475
chr2R	20598732	0.5740149	0.1597639
chr2R	20598755	0.4499949	0.1655649
chr2R	20598778	0.08818419	0.004173253
chr2R	20598791	0.6303767	0.00957905
chr2R	20598808	0.6578561	0.06219652
chr2R	20598816	0.2795877	0.563853
chr2R	20598824	0.5170119	0.9551073
chr2R	20598828	0.1696797	0.1062694
chr2R	20598902	0.9611729	0.08009929
chr2R	20598909	0.04001903	0.02539132
chr2R	20598920	0.7275049	0.2776522
chr2R	20598932	0.3977471	0.3862727
chr2R	20598949	0.330934	0.2974671
chr2R	20598951	0.8340932	0.8555618
chr2R	20598956	0.5561933	0.6250998
chr2R	20598961	0.1621446	0.1140417
chr2R	20599247	0.3685467	0.1626073
chr2R	20599250	0.5639914	0.7110236
chr2R	20599332	0.640682	0.6010638
chr2R	20599480	0.1704913	0.4088704
chr2R	20599587	0.2554016	0.3422633
chr2R	20599596	0.4005352	0.02656379
chr2R	20599703	0.4336517	0.1048793
chr2R	20599709	0.1831385	0.0569902
chr2R	20599713	0.3460663	0.03884372
chr2R	20599745	0.8473108	0.1732277
chr2R	20599779	0.07878263	0.03780684
chr2R	20599806	0.4164227	0.1150371
chr2R	20599869	0.3651124	0.115882
chr2R	20599886	0.4422975	0.06207378
chr2R	20600091	0.9051165	0.3527329
chr2R	20600099	0.7003981	0.1452248
chr2R	20600209	0.278897	0.9336619
chr2R	20600638	0.363624	0.4017883
chr2R	20600699	0.7401919	0.5614222
chr2R	20600849	0.8182966	0.1742087
chr2R	20601171	0.2848552	0.2723401
chr2R	20601185	0.3923353	0.004815921
chr2R	20601189	0.1728896	0.01358707
chr2R	20601194	0.3307975	0.004081856
chr2R	20601199	0.8008159	0.08785649
chr2R	20601200	0.5141674	0.669866
chr2R	20601224	0.4864212	0.007270494
chr2R	20601249	0.2768974	0.00303558
chr2R	20601306	0.1167756	0.02998435
chr2R	20601338	0.9313426	0.9326212
chr2R	20601523	0.1995407	0.2736971
chr2R	20601549	0.369301	0.03688799
chr2R	20601604	0.2331864	0.2851981
chr2R	20601743	0.8695374	0.1975489
chr2R	20601749	0.333916	0.9338842
chr2R	20601750	0.1791367	0.03948457
chr2R	20601771	0.3606551	0.08182092
chr2R	20601872	0.3132898	0.04967376
chr2R	20601874	0.208038	0.629893
chr2R	20602049	0.7392255	0.1742989
chr2R	20602222	0.7337578	0.4987877
chr2R	20602239	0.2060339	0.05722299
chr2R	20602295	0.5186431	0.03342403
chr2R	20602357	0.8021096	0.07860184
chr2R	20602357	0.1441091	0.1533912
chr2R	20602360	0.9729929	0.9679537
chr2R	20602362	0.4345328	0.6519286
chr2R	20602379	0.6153033	0.5177814
chr2R	20602389	0.1924653	0.5062664
chr2R	20602623	0.4504595	0.3670009
chr2R	20602778	0.6077225	0.4630229
chr2R	20602825	0.319426	0.5867755
chr2R	20602825	0.06976307	0.5906526
chr2R	20602841	0.7220896	0.7703277
chr2R	20603065	0.9457382	0.1837102
chr2R	20603089	0.3020929	0.9859293
chr2R	20603135	0.3448831	0.1226819
chr2R	20603165	0.2154588	0.5592624
chr2R	20603334	0.1416672	0.9919944
chr2R	20603393	0.05291925	0.8886442
chr2R	20603414	0.9881973	0.06919092
chr2R	20603422	0.208082	0.5979575
chr2R	20603484	0.5329372	0.2190752
chr2R	20603784	0.7967989	0.1958606
chr2R	20604148	0.4924791	0.2158544
chr2R	20604149	0.3644142	0.2342972
chr2R	20604224	0.4508824	0.3891883
chr2R	20604269	0.05561777	0.2579592
chr2R	20604482	0.2802106	0.5838153
chr2R	20604548	0.2262858	0.07131797
chr2R	20604562	0.01812568	0.1395724
chr2R	20604598	0.2360833	0.05159207
chr2R	20604640	0.2977009	0.2712593
chr2R	20604643	0.03611942	0.06855597
chr2R	20604660	0.4486873	0.6753081
chr2R	20604686	0.4933255	0.2785499
chr2R	20604688	0.710831	0.4191761
chr2R	20604800	0.08350406	0.3143398
chr2R	20604875	0.9483303	0.4659923
chr2R	20605091	0.1783258	0.4065019
chr2R	20605109	0.389724	0.5199495
chr2R	20605142	0.9771473	0.2122519
chr2R	20605271	0.01868915	0.8078649
chr2R	20605358	0.552945	0.1756409
chr2R	20605625	0.158004	0.1664244
chr2R	20605629	0.2726369	0.5013105
chr2R	20605636	0.1581084	0.7341755
chr2R	20605669	0.4722986	0.01799569
chr2R	20605679	0.2105894	0.8651397
chr2R	20605717	0.1208759	0.07453903
chr2R	20605918	0.3582019	0.1754141
chr2R	20605930	0.64401	0.5617402
chr2R	20605932	0.5773747	0.5061904
chr2R	20605935	0.2191664	0.6843789
chr2R	20605967	0.261247	0.5801205
chr2R	20605970	0.7848158	0.9986548
chr2R	20605984	0.9928177	0.3743537
chr2R	20605984	0.124766	0.6777587
chr2R	20605995	0.1391946	0.09706198
chr2R	20606230	0.9100649	0.4680793
chr2R	20606241	0.2526982	0.6058063
chr2R	20606287	0.105608	0.6894309
chr2R	20606300	0.03577343	0.2618458
chr2R	20606310	0.1154369	0.5777763
chr2R	20606320	0.3064968	0.3226731
chr2R	20606525	0.05812596	0.5025624
chr2R	20606562	0.2361636	0.6947637
chr2R	20606577	0.03405513	0.2098406
chr2R	20606954	0.5283644	0.7894078
chr2R	20607360	0.7978893	0.2201357
chr2R	20607489	0.7989351	0.5430534
chr2R	20607531	0.1787449	0.4540565
chr2R	20607590	0.2606146	0.01337481
chr2R	20607869	0.424397	0.2333519
chr2R	20608099	0.2713231	0.6960177
chr2R	20608103	0.5542502	0.1191392
chr2R	20608109	0.4248992	0.1529561
chr2R	20608211	0.04662115	0.1921593
chr2R	20608319	0.2276393	0.8227118
chr2R	20608394	0.1667568	0.4974478
chr2R	20608400	0.4393063	0.6242061
chr2R	20608523	0.3303119	0.2488288
chr2R	20608535	0.04214087	0.846574
chr2R	20608556	0.05940653	0.5764258
chr2R	20608574	0.1955248	0.1388327
chr2R	20608583	0.8832397	0.9306386
chr2R	20608644	0.1888422	0.6358769
chr2R	20608661	0.3327906	0.1478667
chr2R	20608673	0.269729	0.05323606
chr2R	20608726	0.1611565	0.1570257
chr2R	20608765	0.3756754	0.2162023
chr2R	20608831	0.5464257	0.8049153
chr2R	20608843	0.9393537	0.7192253
chr2R	20608879	0.2980666	0.2795874
chr2R	20608933	0.01929487	0.4916925
chr2R	20608956	0.2528424	0.7312188
chr2R	20608969	0.5968379	0.4293056
chr2R	20609005	0.4196597	0.2462714
chr2R	20609011	0.2096063	0.4576772
chr2R	20609023	0.03613021	0.1085682
chr2R	20609041	0.2170407	0.2269466
chr2R	20609062	0.01628555	0.8496969
chr2R	20609169	0.634476	0.06559223
chr2R	20609383	0.7268992	0.2586969
chr2R	20609425	0.006865163	0.2195792
chr2R	20609575	0.2297701	0.6456724
chr2R	20609638	0.07290176	0.2079232
chr2R	20609698	0.02342436	0.7789261
chr2R	20609826	0.1007149	0.07530395
chr2R	20609854	0.1826268	0.1432844
chr2R	20609866	0.265162	0.7130168
chr2R	20609896	0.1812786	0.02167912
chr2R	20609905	0.1016538	0.9509217
chr2R	20610075	0.2465697	0.4542142
chr2R	20610102	0.05385871	0.7997705
chr2R	20610177	0.0982173	0.6158351
chr2R	20610183	0.238582	0.9815112
chr2R	20610227	0.3739398	0.6920592
chr2R	20610242	0.8295239	0.4229989
chr2R	20610261	0.5114538	0.8411519
chr2R	20610287	0.6352788	0.2604527
chr2R	20610315	0.640355	0.0479751
chr2R	20610324	0.8477212	0.5446827
chr2R	20610353	0.2632492	0.5286183
chr2R	20610384	0.1066123	0.1592232
chr2R	20610534	0.9829685	0.981945
chr2R	20610580	0.05953011	0.69283
chr2R	20610651	0.1349027	0.275388
chr2R	20610652	0.1902624	0.414183
chr2R	20610718	0.7210137	0.7160095
chr2R	20610749	0.08960923	0.05399946
chr2R	20610847	0.8852503	0.2783325
chr2R	20610921	0.1025354	0.6893333
chr2R	20611039	0.1947605	0.7285284
chr2R	20611194	0.1039918	0.5942209
chr2R	20611220	0.1304964	0.02239885
chr2R	20611227	0.8589007	0.9692217
chr2R	20611242	0.1125702	0.1949435
chr2R	20611296	0.2959919	0.006397808
chr2R	20611402	0.742579	0.5807051
chr2R	20611469	0.6543109	0.7418204
chr2R	20611494	0.9525397	0.05817324
chr2R	20611535	0.05028795	0.9631464
chr2R	20611544	0.406835	0.6164101
chr2R	20611560	0.8832786	0.07069573
chr2R	20611574	0.3535236	0.01828089
chr2R	20611581	0.6447603	0.8378602
chr2R	20611627	0.2757274	0.5252827
chr2R	20611631	0.398663	0.5418916
chr2R	20611637	0.9560447	0.005330568
chr2R	20611641	0.5247243	0.5743957
chr2R	20611641	0.0952939	0.9416454
chr2R	20611669	0.1393089	0.2332166
chr2R	20611690	0.4056172	0.9384089
chr2R	20611698	0.8272427	0.02442799
chr2R	20611710	0.5258365	0.9866672
chr2R	20611724	0.05605832	0.3578371
chr2R	20611754	0.2084515	0.3781323
chr2R	20611786	0.8135755	0.6636131
chr2R	20611805	0.5407716	0.03433499
chr2R	20611851	0.1640363	0.49419
chr2R	20611862	0.6346625	0.6541148
chr2R	20612096	0.1582236	0.3073347
chr2R	20612121	0.1673201	0.4698957
chr2R	20612127	0.5233701	0.9603205
chr2R	20612269	0.2118283	0.9812506
chr2R	20612317	0.02574756	0.1679361
chr2R	20612382	0.05641246	0.1264196
chr2R	20612458	0.5097822	0.1786459
chr2R	20612460	0.7669631	0.2127731
chr2R	20612461	0.813053	0.1599608
chr2R	20612493	0.3662654	0.5918385
chr2R	20612524	0.4135713	0.5205707
chr2R	20612528	0.4947072	0.9141563
chr2R	20612581	0.7903285	0.7442621
chr2R	20612600	0.8048384	0.009121474
chr2R	20612601	0.7692132	0.03270965
chr2R	20612615	0.1479705	0.4220174
chr2R	20612621	0.6558113	0.9956455
chr2R	20612653	0.810013	0.5000052
chr2R	20612668	0.7080269	0.2713189
chr2R	20612671	0.1782125	0.5681155
chr2R	20612673	0.5887448	0.671485
chr2R	20612674	0.3244923	0.4447202
chr2R	20612803	0.1251379	0.02661312
chr2R	20612983	0.6660361	0.07311574
chr2R	20613068	0.7918924	0.06050751
chr2R	20613119	0.7768258	0.4808457
chr2R	20613304	0.7921175	0.05908905
chr2R	20613319	0.7807464	0.9906199
chr2R	20613337	0.311896	0.06237707
chr2R	20613352	0.8061692	0.04396468
chr2R	20613439	0.2418565	0.1780674
chr2R	20613584	0.7925336	0.971841
chr2R	20613627	0.1889914	0.8369258
chr2R	20613640	0.4929149	0.7729704
chr2R	20613680	0.9358822	0.938355
chr2R	20613753	0.3999979	0.3770439
chr2R	20613763	0.8690598	0.5705037
chr2R	20613931	0.7251624	0.2548688
chr2R	20614033	0.2012706	0.9208223
chr2R	20614040	0.4756602	0.6401586
chr2R	20614074	0.539718	0.677706
chr2R	20614081	0.9000728	0.1318959
chr2R	20614082	0.6305198	0.7151525
chr2R	20614102	0.5567452	0.6127539
chr2R	20614122	0.697414	0.6682515
chr2R	20614170	0.9094419	0.9663487
chr2R	20614218	0.3813759	0.1066993
chr2R	20614226	0.1688596	0.07622511
chr2R	20614231	0.1727743	0.4134332
chr2R	20614453	0.3623296	0.1714637
chr2R	20614644	0.7807723	0.604068
chr2R	20614884	0.6850278	0.1400862
chr2R	20614972	0.1577884	0.3378207
chr2R	20615076	0.7107305	0.09905216
chr2R	20615112	0.4068726	0.2772321
chr2R	20615145	0.702315	0.1343359
chr2R	20615160	0.5928911	0.524426
chr2R	20615236	0.9262966	0.4047309
chr2R	20615292	0.659655	0.230911
chr2R	20615742	0.8134554	0.305249
chr2R	20616078	0.966715	0.06581201
chr2R	20616083	0.2404104	0.2552082
chr2R	20616379	0.2862713	0.1893462
chr2R	20616517	0.8260192	0.2161377
chr2R	20616644	0.8234947	0.1074748
chr2R	20617032	0.8950448	0.9637996
chr2R	20617160	0.7348115	0.6148983
chr2R	20617829	0.227108	0.4307786
chr2R	20618184	0.1518651	0.05500694
chr2R	20618465	0.3461244	0.2141428
chr2R	20619147	0.3118094	0.06822162
chr2R	20619260	0.9766766	0.2058746
chr2R	20619402	0.1371245	0.6529818
chr2R	20620012	0.7115136	0.06596435
chr2R	20620350	0.05066716	0.1961731
chr2R	20620554	0.08010384	0.2955315
chr2R	20620715	0.6989054	0.8656369
chr2R	20620736	0.482914	0.9839795
chr2R	20621094	0.918187	0.04113015
chr2R	20621289	0.5294871	0.9343332
chr2R	20621424	0.2252784	0.7238061
chr2R	20621491	0.1134959	0.6504998
chr2R	20621508	0.7769075	0.1042938
chr2R	20621614	0.03479929	0.9631604
chr2R	20621688	0.8478132	0.1337098
chr2R	20621766	0.1533796	0.7761262
chr2R	20621773	0.1857652	0.4931689
chr2R	20621856	0.0263596	0.5773601
chr2R	20621909	0.06351991	0.7694625
chr2R	20621910	0.06268745	0.2176702
chr2R	20622014	0.3103544	0.1238242
chr2R	20622018	0.4589965	0.2420621
chr2R	20622033	0.2724078	0.1311871
chr2R	20622043	0.6289247	0.08761437
chr2R	20622072	0.3576791	0.916174
chr2R	20622115	0.3623024	0.2343899
chr2R	20622178	0.2395104	0.1879402
chr2R	20622190	0.3910339	0.720551
chr2R	20622194	0.8346406	0.9041329
chr2R	20622240	0.4865353	0.610014
chr2R	20622452	0.5883587	0.9390605
chr2R	20622519	0.3963042	0.5372466
chr2R	20622531	0.3108895	0.1322987
chr2R	20622890	0.4155712	0.002238132
chr2R	20622987	0.7576153	0.1296672
chr2R	20623065	0.9098475	0.3238304
chr2R	20623095	0.8101821	0.523464
chr2R	20623125	0.657992	0.5372268
chr2R	20623253	0.769697	0.3499276
chr2R	20623362	0.635428	0.6277493
chr2R	20623521	0.2769672	0.1419148
chr2R	20623553	0.7359613	0.5872682
chr2R	20623572	0.4444216	0.2706421
chr2R	20623733	0.6397707	0.06369662
chr2R	20624065	0.3917874	0.2989866
chr2R	20624089	0.4786625	0.6380367
chr2R	20624352	0.1759975	0.2610542
chr2R	20624379	0.4494548	0.9126978
chr2R	20624514	0.7325018	0.7226626
chr2R	20624528	0.7632274	0.7102265
chr2R	20624544	0.7990107	0.7814141
chr2R	20624571	0.7950005	0.3690319
chr2R	20624862	0.9955664	0.1133868
chr2R	20624971	0.939049	0.5395302
chr2R	20624977	0.2770309	0.6772711
chr2R	20624992	0.1417962	0.3558911
chr2R	20625021	0.7459281	0.3615221
chr2R	20625122	0.06526015	0.2047321
chr2R	20625145	0.127277	0.5384386
chr2R	20625171	0.03342093	0.422007
chr2R	20625199	0.2880981	0.6305993
chr2R	20625214	0.5633911	0.6940123
chr2R	20625234	0.1056901	0.6966634
chr2R	20625287	0.7505605	0.7117268
chr2R	20625513	0.1944558	0.860466
chr2R	20625576	0.5866495	0.5419605
chr2R	20625610	0.4735355	0.5185854
chr2R	20625637	0.3554052	0.9672409
chr2R	20625666	0.5591094	0.9306385
chr2R	20625741	0.7598227	0.4007147
chr2R	20625779	0.8148413	0.6095616
chr2R	20625798	0.704092	0.3153982
chr2R	20626123	0.297969	0.01473472
chr2R	20626130	0.1330684	0.03936964
chr2R	20626320	0.3316549	0.3576823
chr2R	20626335	0.3503092	0.5852154
chr2R	20626377	0.9932741	0.6015365
chr2R	20626518	0.7403058	0.08856577
chr2R	20626554	0.9496354	0.3192534
chr2R	20626584	0.8437253	0.9729861
chr2R	20626614	0.7566629	0.9292008
chr2R	20626725	0.3440423	0.1986098
chr2R	20626779	0.4910934	0.9143461
chr2R	20626794	0.2868508	0.8154182
chr2R	20626909	0.1566444	0.7207937
chr2R	20626939	0.8622186	0.5920855
chr2R	20626953	0.4229836	0.6052584
chr2R	20626993	0.4773157	0.6986939
chr2R	20627008	0.2998814	0.2644359
chr2R	20627039	0.2509084	0.8022476
chr2R	20627070	0.4282191	0.6880102
chr2R	20627110	0.6872269	0.9425126
chr2R	20627119	0.800605	0.5291213
chr2R	20627142	0.3194657	0.6623758
chr2R	20627147	0.1395942	0.02523804
chr2R	20627172	0.2826621	0.1260197
chr2R	20627181	0.5553394	0.05486133
chr2R	20627184	0.5654405	0.7375146
chr2R	20627245	0.9302043	0.9247952
chr2R	20627407	0.3024655	0.4507359
chr2R	20627448	0.4577706	0.7555501
chr2R	20627453	0.104088	0.267494
chr2R	20627458	0.2325578	0.07193303
chr2R	20627558	0.1279793	0.4087662
chr2R	20627579	0.1868884	0.9456668
chr2R	20627680	0.8142516	0.9738944
chr2R	20627682	0.5532769	0.1032422
chr2R	20627757	0.4866669	0.3150289
chr2R	20627881	0.144305	0.02081664
chr2R	20627957	0.2173473	0.8659573
chr2R	20627986	0.536931	0.837536
chr2R	20628213	0.6458587	0.09674158
chr2R	20628369	0.881487	0.5499869
chr2R	20628375	0.8148413	0.2622294
chr2R	20628436	0.747654	0.8000606
chr2R	20628515	0.906923	0.3094299
chr2R	20628717	0.439914	0.0790573
chr2R	20628783	0.905514	0.9404223
chr2R	20628826	0.3075859	0.3776828
chr2R	20628868	0.3707343	0.3598467
chr2R	20629045	0.4736342	0.6978104
chr2R	20629054	0.2749631	0.5809643
chr2R	20629090	0.4069472	0.4921489
chr2R	20629138	0.2424513	0.2992169
chr2R	20629207	0.2911552	0.091222
chr2R	20629258	0.3015455	0.1078058
chr2R	20629354	0.1916707	0.1123364
chr2R	20629669	0.3462886	0.1953366
chr2R	20629765	0.9891744	0.2245985
chr2R	20629810	0.8200174	0.2062718
chr2R	20629897	0.7002659	0.2227291
chr2R	20629952	0.8579213	0.9609447
chr2R	20630280	0.2381823	0.09998102
chr2R	20630615	0.7088971	0.423882
chr2R	20630670	0.1109994	0.03773773
chr2R	20630805	0.1535507	0.02642498
chr2R	20630815	0.08781101	0.7171846
chr2R	20630910	0.9699559	0.5450985
chr2R	20630948	0.9469477	0.08512352
chr2R	20631236	0.3871995	0.7028794
chr2R	20631410	0.6537059	0.7434563
chr2R	20631525	0.6808104	0.08794649
chr2R	20631609	0.5899842	0.3180828
chr2R	20631625	0.6997909	0.2697251
chr2R	20631678	0.835206	0.04362203
chr2R	20631685	0.8113984	0.9057202
chr2R	20632060	0.261506	0.4198083
chr2R	20632109	0.1851527	0.5132664
chr2R	20632350	0.6462651	0.3263361
chr2R	20632643	0.8849086	0.7558062
chr2R	20632676	0.5809511	0.6905414
chr2R	20632752	0.3828956	0.01113609
chr2R	20632928	0.3174104	0.01985801
chr2R	20633017	0.6277358	0.175043
chr2R	20633460	0.4905674	0.1203292
chr2R	20633643	0.05921976	0.6774076
chr2R	20633720	0.7711703	0.06573521
chr2R	20633752	0.7648914	0.6468501
chr2R	20633886	0.2232958	0.8214272
chr2R	20633892	0.03634437	0.8203107
chr2R	20633978	0.01038745	0.165994
chr2R	20634006	0.3824688	0.3641321
chr2R	20634014	0.3584861	0.04881497
chr2R	20634026	0.2731968	0.2440276
chr2R	20634103	0.4362572	0.009886467
chr2R	20634157	0.2457961	0.4919246
chr2R	20634209	0.5202229	0.499977
chr2R	20634221	0.8274496	0.9671294
chr2R	20634404	0.3875358	0.4463271
chr2R	20634592	0.8314344	0.008639809
chr2R	20634739	0.2092468	0.2008452
chr2R	20634949	0.8918304	0.4763449
chr2R	20634991	0.208974	0.9542009
chr2R	20635314	0.7056437	0.6287626
chr2R	20635387	0.5548764	0.6674389
chr2R	20635460	0.9432016	0.177974
chr2R	20635504	0.6404433	0.3519962
chr2R	20635567	0.5667455	0.3753598
chr2R	20635570	0.4777496	0.9285403
chr2R	20635594	0.2372208	0.8669212
chr2R	20635670	0.9518322	0.4036482
chr2R	20635804	0.8398531	0.3575091
chr2R	20635844	0.4691984	0.6524597
chr2R	20635903	0.3838187	0.5777984
chr2R	20636083	0.2305616	0.464751
chr2R	20636136	0.3839035	0.6499292
chr2R	20636141	0.8614064	0.2955364
chr2R	20636161	0.8757139	0.2178742
chr2R	20636168	0.3430445	0.1453076
chr2R	20636187	0.2065628	0.5361626
chr2R	20636310	0.7904544	0.9924071
chr2R	20636489	0.6566232	0.001423724
chr2R	20636577	0.5533246	0.008275098
chr2R	20636621	0.6524109	0.08040336
chr2R	20636696	0.9266746	0.08293494
chr2R	20636792	0.9595412	0.4848045
chr2R	20636864	0.8108702	0.2270321
chr2R	20637130	0.3255648	0.773883
chr2R	20637147	0.5500262	0.7773034
chr2R	20637245	0.07246079	0.103728
chr2R	20637340	0.6982568	0.3960543
chr2R	20637771	0.9392638	0.5717361
chr2R	20637867	0.1619472	0.2022572
chr2R	20637999	0.1985751	0.2809994
chr2R	20638041	0.1663905	0.0856636
chr2R	20638176	0.9195327	0.1124264
chr2R	20638260	0.4463069	0.1118233
chr2R	20638365	0.6888045	0.07025729
chr2R	20638734	0.06261113	0.6742973
chr2R	20638735	0.04791008	0.6522936
chr2R	20638739	0.6705187	0.04915536
chr2R	20639333	0.6568806	0.1893588
chr2R	20639370	0.6935416	0.2437897
chr2R	20639490	0.6427182	0.1813942
chr2R	20639787	0.2125069	0.9266062
chr2R	20639813	0.4496772	0.8124118
chr2R	20640345	0.06929832	0.5376571
chr2R	20640384	0.2239399	0.1014328
chr2R	20640411	0.1200105	0.1684439
chr2R	20640492	0.3427581	0.672626
chr2R	20640589	0.4705573	0.2531732
chr2R	20640608	0.4412319	0.1235385
chr2R	20640749	0.4795071	0.2626138
chr2R	20640790	0.2926179	0.9567957
chr2R	20640828	0.4687078	0.1705633
chr2R	20640844	0.3799098	0.7551461
chr2R	20640946	0.1247951	0.596816
chr2R	20640949	0.9016187	0.8778914
chr2R	20640986	0.9323219	0.9081762
chr2R	20640989	0.05512098	0.9887914
chr2R	20641049	0.384096	0.1176481
chr2R	20641057	0.07445804	0.08750373
chr2R	20641058	0.4839445	0.1261023
chr2R	20641159	0.1345991	0.1893811
chr2R	20641261	0.9264045	0.006299151
chr2R	20641264	0.244676	0.5362052
chr2R	20641324	0.5636385	0.196826
chr2R	20641357	0.3218618	0.8165184
chr2R	20641551	0.6296114	0.8485666
chr2R	20641601	0.9073708	0.6731623
chr2R	20641601	0.9011762	0.8818353
chr2R	20641708	0.2142679	0.7150473
chr2R	20641724	0.3308149	0.9610858
chr2R	20641736	0.6404517	0.9321797
chr2R	20641948	0.573352	0.5174291
chr2R	20641976	0.551699	0.2789677
chr2R	20642165	0.9590058	0.09602899
chr2R	20642562	0.2969807	0.4156206
chr2R	20642590	0.2314824	0.558224
chr2R	20642616	0.2702369	0.4510891
chr2R	20642649	0.3615179	0.04282576
chr2R	20642655	0.32992	0.1011065
chr2R	20642662	0.4232727	0.1822257
chr2R	20642832	0.3047218	0.8017417
chr2R	20642835	0.2145483	0.8681817
chr2R	20642837	0.4119971	0.5194103
chr2R	20642850	0.819212	0.871535
chr2R	20643068	0.7785247	0.6965404
chr2R	20643084	0.8884878	0.6338824
chr2R	20643097	0.7804501	0.6191749
chr2R	20643168	0.5200576	0.4632226
chr2R	20643297	0.8953055	0.710286
chr2R	20643605	0.3582644	0.6212848
chr2R	20643608	0.745797	0.5278189
chr2R	20643795	0.1012567	0.5656397
chr2R	20643801	0.01490977	0.5546934
chr2R	20643847	0.08136926	0.566141
chr2R	20643874	0.2941648	0.3686646
chr2R	20644139	0.5126271	0.4464533
chr2R	20644148	0.1125622	0.02796708
chr2R	20644239	0.06369641	0.02863596
chr2R	20644738	0.3704927	0.219504
chr2R	20644752	0.3613568	0.06085115
chr2R	20644812	0.7241419	0.8594497
chr2R	20644909	0.5640915	0.658419
chr2R	20645181	0.3034049	0.04335712
chr2R	20645208	0.9439728	0.1764095
chr2R	20645334	0.6805447	0.8891676
chr2R	20645371	0.9216937	0.1848292
chr2R	20645411	0.4275843	0.3942333
chr2R	20645412	0.7879689	0.6809321
chr2R	20645646	0.9595678	0.6811122
chr2R	20645959	0.1993803	0.5915418
chr2R	20646032	0.1955314	0.6519381
chr2R	20646247	0.2226542	0.5569742
chr2R	20646670	0.5598869	0.3623902
chr2R	20646699	0.4727067	0.9136466
chr2R	20646775	0.4190248	0.0210962
chr2R	20647131	0.7414478	0.1407932
chr2R	20647144	0.08727399	0.2082133
chr2R	20647147	0.1925872	0.3447753
chr2R	20647183	0.7395325	0.008613064
chr2R	20647232	0.8976438	0.151463
chr2R	20647306	0.1902662	0.1052535
chr2R	20647354	0.06820705	0.313616
chr2R	20647386	0.1445844	0.4071788
chr2R	20647440	0.2198181	0.01108514
chr2R	20647603	0.2406651	0.04769763
chr2R	20647649	0.0081654	0.5834274
chr2R	20647704	0.407194	0.4624343
chr2R	20647772	0.1733117	0.4262222
chr2R	20647818	0.7138697	0.01881954
chr2R	20647883	0.8463359	0.009530022
chr2R	20647932	0.07968578	0.04751479
chr2R	20647937	0.1831409	0.009352972
chr2R	20648354	0.4697108	0.5754974
chr2R	20648528	0.3378616	0.6919153
chr2R	20648641	0.1634276	0.0263361
chr2R	20648745	0.8469891	0.5270041
chr2R	20648796	0.1789256	0.02888492
chr2R	20648851	0.4871649	0.05612589
chr2R	20648923	0.6299956	0.1253574
chr2R	20648977	0.2814799	0.1506851
chr2R	20649143	0.02232122	0.9097999
chr2R	20649146	0.005185635	0.8339525
chr2R	20649147	0.04048608	0.6254898
chr2R	20649150	0.003681076	0.486313
chr2R	20649327	0.04561869	0.7803509
chr2R	20649337	0.006905633	0.9376118
chr2R	20649568	0.005438311	0.9757193
chr2R	20649798	0.1070366	0.1364213
chr2R	20649885	0.3354802	0.05319564
chr2R	20649890	0.9527869	0.9869173
chr2R	20649947	0.1211311	0.03562804
chr2R	20649948	0.6149374	0.4595863
chr2R	20649983	0.9381146	0.5861818
chr2R	20650040	0.9379133	0.06530991
chr2R	20650110	0.006433033	0.2278824
chr2R	20650225	0.9154346	0.7079425
chr2R	20650327	0.4169061	0.5040846
chr2R	20650476	0.6918819	0.1568088
chr2R	20650763	0.7462104	0.2385904
chr2R	20650896	0.5843604	0.09507816
chr2R	20650927	0.2096231	0.1441929
chr2R	20650930	0.08168514	0.7283001
chr2R	20650934	0.06855406	0.5978987
chr2R	20651049	0.4838791	0.4790154
chr2R	20651059	0.5872583	0.1141291
chr2R	20651072	0.4980722	0.3456996
chr2R	20651160	0.3988615	0.2087018
chr2R	20651220	0.3552055	0.113101
chr2R	20651281	0.6060944	0.0702528
chr2R	20651384	0.3111967	0.2869189
chr2R	20651503	0.6116714	0.2231031
chr2R	20651619	0.6847651	0.3151643
chr2R	20651662	0.827793	0.01604723
chr2R	20651677	0.876158	0.02126989
chr2R	20651699	0.9525712	0.1448274
chr2R	20651762	0.3783815	0.01199539
chr2R	20651896	0.1427375	0.02038535
chr2R	20651910	0.5201231	0.9623385
chr2R	20652027	0.1266339	0.2650606
chr2R	20652095	0.8027615	0.2910536
chr2R	20652099	0.3951218	0.8687585
chr2R	20652124	0.2902486	0.2490361
chr2R	20652152	0.9216075	0.02804822
chr2R	20652162	0.2112063	0.9812478
chr2R	20652179	0.4432345	0.0336783
chr2R	20652247	0.1274801	0.2949931
chr2R	20652506	0.05114961	0.06421436
chr2R	20652568	0.6805447	0.8891676
chr2R	20652581	0.9305316	0.2755479
chr2R	20652586	0.8425745	0.4636105
chr2R	20652614	0.2598317	0.9086119
chr2R	20652929	0.0844918	0.9780622
chr2R	20652946	0.4456951	0.1402576
chr2R	20653119	0.5725725	0.131271
chr2R	20653179	0.2950803	0.1161529
chr2R	20653193	0.9402691	0.0485339
chr2R	20653256	0.2076559	0.9814941
chr2R	20653440	0.1193106	0.2733781
chr2R	20653445	0.2200654	0.2519379
chr2R	20653449	0.3865912	0.2572807
chr2R	20653465	0.1830219	0.7838007
chr2R	20653489	0.8359221	0.1948877
chr2R	20653491	0.6693835	0.0929089
chr2R	20653519	0.3477266	0.1498451
chr2R	20653523	0.2729534	0.8116023
chr2R	20653583	0.1953934	0.2580569
chr2R	20653652	0.2238812	0.2262316
chr2R	20653718	0.6941138	0.05327807
chr2R	20653730	0.1946557	0.07961076
chr2R	20653734	0.4331769	0.07110394
chr2R	20653738	0.4999168	0.0582416
chr2R	20653776	0.9865627	0.5580877
chr2R	20653797	0.3314906	0.3331023
chr2R	20653896	0.4006687	0.2448497
chr2R	20653907	0.4976047	0.2028673
chr2R	20654015	0.8886215	0.9283832
chr2R	20654325	0.5810883	0.317465
chr2R	20654331	0.3613524	0.4127365
chr2R	20654349	0.6578413	0.04685151
chr2R	20654349	0.5956188	0.1607007
chr2R	20654362	0.2656376	0.676695
chr2R	20654436	0.5260966	0.1828354
chr2R	20654477	0.2127182	0.8222519
chr2R	20654484	0.1635274	0.8103197
chr2R	20654492	0.1648572	0.2113843
chr2R	20654493	0.6396627	0.2774918
chr2R	20654517	0.7119328	0.1553258
chr2R	20654687	0.2459127	0.279448
chr2R	20654929	0.8350684	0.9762867
chr2R	20654938	0.7052507	0.2212655
chr2R	20655010	0.6368372	0.9214394
chr2R	20655100	0.5850848	0.2363064
chr2R	20655127	0.1470492	0.6457929
chr2R	20655170	0.5429545	0.2330367
chr2R	20655516	0.4854064	0.2456806
chr2R	20656478	0.5968391	0.6685186
chr2R	20656900	0.08382289	0.4690493
chr2R	20656904	0.0877883	0.4754966
chr2R	20657095	0.1341604	0.2101679
chr2R	20657137	0.1577885	0.5398784
chr2R	20657651	0.5461338	0.2215224
chr2R	20657767	0.07644963	0.2224752
chr2R	20657968	0.01961732	0.5748229
chr2R	20658274	0.6696888	0.4538376
chr2R	20658373	0.8551355	0.2815111
chr2R	20658453	0.8225065	0.4138431
chr2R	20658492	0.3158916	0.3420352
chr2R	20658519	0.04694394	0.02155188
chr2R	20658522	0.2840031	0.03438615
chr2R	20658540	0.3695784	0.2600564
chr2R	20658802	0.03421292	0.6056514
chr2R	20658897	0.1293432	0.4211332
chr2R	20658972	0.1512796	0.04617564
chr2R	20659020	0.9329103	0.02416294
chr2R	20659038	0.04764998	0.02355406
chr2R	20659113	0.7445318	0.008889352
chr2R	20659257	0.7934838	0.0116279
chr2R	20659488	0.0686284	0.03045415
chr2R	20659530	0.02916202	0.02943772
chr2R	20659646	0.9320006	0.007376722
chr2R	20659730	0.7859158	0.0103541
chr2R	20659744	0.1327487	0.1820928
chr2R	20659749	0.1391761	0.01978909
chr2R	20659792	0.1403022	0.002848628
chr2R	20659880	0.09392106	0.01283485
chr2R	20659967	0.4149563	0.004381594
chr2R	20659994	0.2605167	0.00488715
chr2R	20660104	0.8751058	0.004449912
chr2R	20660614	0.04618794	0.04611334
chr2R	20660679	0.1640125	0.01849106
chr2R	20660812	0.7277865	0.6505874
chr2R	20660835	0.1922947	0.007235067
chr2R	20660842	0.07406869	0.003796602
chr2R	20661133	0.184319	0.005924001
chr2R	20661222	0.5285791	0.003759295
chr2R	20661247	0.04957222	0.3260165
chr2R	20661311	0.05274961	0.2209782
chr2R	20661329	0.7322434	0.1561044
chr2R	20661564	0.2844374	0.00586496
chr2R	20661580	0.577457	0.006658242
chr2R	20661608	0.1728331	0.635785
chr2R	20662064	0.2413401	0.1749753
chr2R	20662349	0.5979128	0.04107975
chr2R	20663115	0.3251711	0.05642965
chr2R	20663656	0.8700775	0.05356513
chr2R	20664187	0.9429911	0.06698721
chr2R	20664268	0.2468397	0.0719914
chr2R	20664738	0.2881574	0.1017735
chr2R	20665114	0.4322247	0.05767877
chr2R	20665262	0.5242052	0.07440223
chr2R	20665269	0.06842922	0.3223437
chr2R	20665730	0.3444275	0.05389038
chr2R	20665993	0.2716522	0.5183381
chr2R	20666047	0.04945964	0.9354732
chr2R	20666228	0.2718231	0.0591576
chr2R	20666786	0.03414089	0.5215508
chr2R	20667377	0.1536913	0.04261567
chr2R	20667481	0.2347416	0.2460844
chr2R	20667482	0.03076335	0.7749962
chr2R	20668324	0.3157764	0.004798761
chr2R	20668366	0.6002268	0.1169556
chr2R	20668512	0.3487517	0.03876787
chr2R	20668822	0.4989463	0.6877808
chr2R	20669170	0.6243167	0.007355354
chr2R	20669290	0.6482985	0.003919176
chr2R	20669673	0.4061567	0.009654426
chr2R	20670617	0.9328741	0.7891896
chr2R	20670829	0.4404789	0.09244295
chr2R	20670906	0.4971726	0.161673
chr2R	20671119	0.170746	0.1107375
chr2R	20671163	0.4232113	0.1046518
chr2R	20671209	0.6183331	0.07594532
chr2R	20671323	0.5694544	0.101261
chr2R	20671469	0.6927071	0.1049262
chr2R	20671814	0.297559	0.1212297
chr2R	20672321	0.1104689	0.2089935
chr2R	20672325	0.05016166	0.1489932
chr2R	20672467	0.0328025	0.6351857
chr2R	20672651	0.0278009	0.2487271
chr2R	20673248	0.6697857	0.150801
chr2R	20673509	0.01072415	0.226247
chr2R	20673583	0.02774845	0.4547081
chr2R	20673587	0.06439205	0.9115107
chr2R	20673798	0.1151293	0.6544365
chr2R	20674018	0.3040917	0.1365701
chr2R	20674335	0.1761153	0.4527965
chr2R	20674388	0.7497483	0.2472527
chr2R	20674445	0.137158	0.8969034
chr2R	20674454	0.1225668	0.9719347
chr2R	20674514	0.5754247	0.9665257
chr2R	20674727	0.1251716	0.2964202
chr2R	20674805	0.2557637	0.2802909
chr2R	20674847	0.4581227	0.2244166
chr2R	20674854	0.05960913	0.5741059
chr2R	20674863	0.7812976	0.02131921
chr2R	20674916	0.2193727	0.06115826
chr2R	20675005	0.2220204	0.9782539
chr2R	20675218	0.2329927	0.3689941
chr2R	20675427	0.5653916	0.5358745
chr2R	20675471	0.5909263	0.1922672
chr2R	20675611	0.9250187	0.6367511
chr2R	20675624	0.4739437	0.5560498
chr2R	20675708	0.8802668	0.5369943
chr2R	20675716	0.8020526	0.5883753
chr2R	20675920	0.6693271	0.1076907
chr2R	20675994	0.1858723	0.2013846
chr2R	20675997	0.5602525	0.1705845
chr2R	20676008	0.2566763	0.03542616
chr2R	20676022	0.8240108	0.08937302
chr2R	20676025	0.7107996	0.04526866
chr2R	20676109	0.8299355	0.233443
chr2R	20676193	0.1400559	0.2142068
chr2R	20676387	0.4548733	0.1468728
chr2R	20676388	0.2645892	0.02083493
chr2R	20676395	0.0726534	0.04247434
chr2R	20676403	0.3261617	0.07520868
chr2R	20676451	0.9618788	0.09684279
chr2R	20676613	0.1953896	0.09572775
chr2R	20676638	0.6740969	0.510541
chr2R	20676697	0.6482349	0.5843959
chr2R	20676724	0.9303477	0.261166
chr2R	20676737	0.6858841	0.8865363
chr2R	20676743	0.7140008	0.7932221
chr2R	20676859	0.9292173	0.3125241
chr2R	20676884	0.7291967	0.8824314
chr2R	20676890	0.9018099	0.862736
chr2R	20676939	0.4921793	0.07437523
chr2R	20676975	0.2630136	0.004668388
chr2R	20677203	0.9378991	0.9201139
chr2R	20677310	0.0738373	0.220606
chr2R	20677313	0.1310024	0.06510748
chr2R	20677360	0.2525935	0.03732033
chr2R	20677429	0.5784313	0.1891969
chr2R	20677590	0.3895381	0.6180134
chr2R	20677672	0.9832084	0.6153526
chr2R	20677720	0.4087243	0.05339642
chr2R	20677755	0.2182408	0.06644171
chr2R	20677789	0.1918248	0.3154862
chr2R	20677791	0.018368	0.8460429
chr2R	20677798	0.09411319	0.04573761
chr2R	20678051	0.5461635	0.6852153
chr2R	20678094	0.8233318	0.6906246
chr2R	20678253	0.1104024	0.1677535
chr2R	20678440	0.05739901	0.3413742
chr2R	20678517	0.6917022	0.7925375
chr2R	20678653	0.4862867	0.7934094
chr2R	20678661	0.2451266	0.6848774
chr2R	20678722	0.6263297	0.1564728
chr2R	20678912	0.4264934	0.7526993
chr2R	20678947	0.2818138	0.7600813
chr2R	20678954	0.5336449	0.9207163
chr2R	20678984	0.3710903	0.6281692
chr2R	20679207	0.9744158	0.240201
chr2R	20679362	0.4119363	0.7889315
chr2R	20679365	0.9523649	0.5383365
chr2R	20679373	0.08010584	0.3532248
chr2R	20679383	0.2791025	0.1082341
chr2R	20679404	0.3684758	0.3148903
chr2R	20679432	0.6481217	0.2012657
chr2R	20679450	0.1729224	0.8335392
chr2R	20679455	0.262597	0.9595537
chr2R	20679459	0.7781352	0.960158
chr2R	20679487	0.2279909	0.2262794
chr2R	20679564	0.7030097	0.3897344
chr2R	20679745	0.4652765	0.1752393
chr2R	20679937	0.6245617	0.1431742
chr2R	20680031	0.1171969	0.2486755
chr2R	20680103	0.183873	0.3019897
chr2R	20680257	0.8164361	0.698772
chr2R	20680263	0.6708264	0.8655234
chr2R	20680279	0.9535439	0.332607
chr2R	20680321	0.4049704	0.05382257
chr2R	20680510	0.2685096	0.2380202
chr2R	20680640	0.08388467	0.9089051
chr2R	20680935	0.6348999	0.9618866
chr2R	20681048	0.2373121	0.2039766
chr2R	20681317	0.02854624	0.3533142
chr2R	20681321	0.3363302	0.0134768
chr2R	20681326	0.2044401	0.3610549
chr2R	20681372	0.7595336	0.819043
chr2R	20681440	0.2087544	0.2066828
chr2R	20681453	0.2062764	0.04256633
chr2R	20681470	0.8929377	0.9062974
chr2R	20681496	0.8389763	0.8969772
chr2R	20681514	0.1583203	0.03977454
chr2R	20681694	0.3218232	0.09541013
chr2R	20681785	0.762946	0.5434899
chr2R	20681959	0.1367835	0.2159863
chr2R	20681988	0.3023712	0.1969629
chr2R	20682058	0.5450172	0.8174573
chr2R	20682343	0.09659352	0.4206869
chr2R	20682506	0.1182654	0.7168126
chr2R	20682722	0.4289149	0.2879833
chr2R	20682777	0.1610803	0.2125149
chr2R	20682792	0.3962832	0.1767358
chr2R	20682809	0.2353251	0.2735265
chr2R	20682885	0.05565826	0.2484493
chr2R	20682918	0.02396743	0.6041437
chr2R	20682919	0.346807	0.07789995
chr2R	20683037	0.3654249	0.7612841
chr2R	20683073	0.9667742	0.2657794
chr2R	20683091	0.4894663	0.1663309
chr2R	20683311	0.6756214	0.1990475
chr2R	20683349	0.5812125	0.9146253
chr2R	20683401	0.8280632	0.03119348
chr2R	20683650	0.9398951	0.05308063
chr2R	20683660	0.1979328	0.4973232
chr2R	20683661	0.7657668	0.1563248
chr2R	20683715	0.2096865	0.7766827
chr2R	20683722	0.1677126	0.3708024
chr2R	20683731	0.3822614	0.1777138
chr2R	20683804	0.395349	0.9424298
chr2R	20683863	0.528255	0.4697656
chr2R	20683864	0.1002812	0.08507601
chr2R	20684043	0.08486203	0.3546897
chr2R	20684140	0.189157	0.5316013
chr2R	20684168	0.165554	0.1065197
chr2R	20684223	0.9595023	0.09117799
chr2R	20684348	0.03454396	0.7766694
chr2R	20684389	0.5213509	0.4542779
chr2R	20684409	0.1875519	0.2983837
chr2R	20684431	0.03245439	0.5827376
chr2R	20684432	0.1501797	0.5406735
chr2R	20684491	0.09284457	0.1813895
chr2R	20684568	0.9827459	0.7247705
chr2R	20684597	0.8418068	0.4265591
chr2R	20684763	0.7678051	0.5989737
chr2R	20684816	0.01594201	0.8295828
chr2R	20685005	0.2397877	0.3251687
chr2R	20685100	0.3669866	0.1382823
chr2R	20685204	0.09684299	0.04181389
chr2R	20685301	0.2314244	0.3462364
chr2R	20685608	0.697828	0.1420293
chr2R	20685769	0.3226597	0.4069945
chr2R	20685879	0.08958653	0.1863069
chr2R	20685978	0.8548627	0.06834519
chr2R	20686164	0.9425497	0.3614908
chr2R	20686272	0.409015	0.3590922
chr2R	20686386	0.2301318	0.08266784
chr2R	20686388	0.6454413	0.2028524
chr2R	20686473	0.7172057	0.7031864
chr2R	20686740	0.2377283	0.2220336
chr2R	20686784	0.1893586	0.9197009
chr2R	20686791	0.2539829	0.3195939
chr2R	20686954	0.1656996	0.3139552
chr2R	20686990	0.7589509	0.7857845
chr2R	20687008	0.148578	0.6310157
chr2R	20687042	0.2879115	0.8550141
chr2R	20687094	0.4147493	0.5628527
chr2R	20687377	0.1362841	0.5126142
chr2R	20687387	0.2038723	0.1580715
chr2R	20687439	0.9652203	0.2499937
chr2R	20687473	0.06896933	0.09580306
chr2R	20687536	0.7989423	0.8193743
chr2R	20687715	0.2048699	0.5920735
chr2R	20687873	0.1542606	0.3110235
chr2R	20687903	0.198742	0.07423058
chr2R	20688119	0.2541311	0.7298278
chr2R	20688122	0.6416616	0.8659215
chr2R	20688125	0.4289673	0.09951512
chr2R	20688277	0.6429745	0.4823219
chr2R	20688324	0.1086267	0.8926806
chr2R	20688392	0.8196214	0.1147629
chr2R	20688509	0.06456479	0.3200511
chr2R	20688680	0.6306413	0.5865132
chr2R	20688764	0.5447117	0.7313248
chr2R	20688769	0.4398959	0.6453844
chr2R	20688870	0.9845192	0.2308182
chr2R	20688953	0.4208324	0.106384
chr2R	20689012	0.7444986	0.5648615
chr2R	20689095	0.632723	0.1073839
chr2R	20689121	0.6400968	0.3016354
chr2R	20689171	0.7388791	0.3014992
chr2R	20689281	0.01468623	0.693112
chr2R	20689291	0.1209069	0.03821529
chr2R	20689373	0.6380539	0.01975571
chr2R	20689510	0.4704012	0.227385
chr2R	20689515	0.7916631	0.8595194
chr2R	20689517	0.4804836	0.4928159
chr2R	20689733	0.6184365	0.120956
chr2R	20689755	0.3021034	0.7535045
chr2R	20689804	0.6511826	0.6338115
chr2R	20689823	0.5321373	0.6736304
chr2R	20690019	0.6558264	0.7733833
chr2R	20690076	0.6611431	0.7286576
chr2R	20690102	0.8013307	0.7977822
chr2R	20690124	0.07269013	0.5867509
chr2R	20690150	0.07033537	0.9967778
chr2R	20690251	0.1566043	0.8274193
chr2R	20690334	0.1665014	0.1766002
chr2R	20690358	0.701578	0.1686063
chr2R	20690381	0.02878139	0.8305528
chr2R	20690410	0.01581871	0.7763947
chr2R	20690442	0.8701855	0.2965743
chr2R	20690452	0.2194734	0.159316
chr2R	20690468	0.04538857	0.728905
chr2R	20690469	0.1796673	0.1545565
chr2R	20690476	0.01470677	0.4468629
chr2R	20690537	0.07688229	0.7973926
chr2R	20690551	0.2763401	0.5124488
chr2R	20690598	0.2445816	0.5145832
chr2R	20690625	0.1740482	0.7756568
chr2R	20690749	0.473479	0.5030463
chr2R	20690820	0.2405016	0.5600896
chr2R	20690832	0.07325765	0.5771296
chr2R	20690933	0.9979247	0.8321499
chr2R	20691030	0.6616528	0.4109907
chr2R	20691055	0.008042297	0.7982567
chr2R	20691452	0.3158353	0.7256288
chr2R	20691470	0.4506626	0.4406499
chr2R	20691544	0.654326	0.7301137
chr2R	20691546	0.7199235	0.7567213
chr2R	20691557	0.1378287	0.5967606
chr2R	20691588	0.5438597	0.9180865
chr2R	20691629	0.9298433	0.03705516
chr2R	20691631	0.08139223	0.6450342
chr2R	20691705	0.03729811	0.6983106
chr2R	20691738	0.4573837	0.5324891
chr2R	20691743	0.9364273	0.9728029
chr2R	20691809	0.1307194	0.8362287
chr2R	20691816	0.8709093	0.652435
chr2R	20691924	0.08993818	0.6995055
chr2R	20691943	0.2235403	0.7718783
chr2R	20692007	0.06539392	0.5667119
chr2R	20692066	0.4107496	0.5153279
chr2R	20692145	0.5647113	0.6962204
chr2R	20692308	0.7543763	0.3363334
chr2R	20692426	0.02499252	0.5258046
chr2R	20692452	0.07098241	0.6721514
chr2R	20692471	0.01377073	0.843067
chr2R	20692535	0.04562716	0.8332122
chr2R	20692545	0.123981	0.6051403
chr2R	20692546	0.04759743	0.8619744
chr2R	20692651	0.07320955	0.8234936
chr2R	20692666	0.6724941	0.5387227
chr2R	20692981	0.5407467	0.6995552
chr2R	20692987	0.979358	0.9236078
chr2R	20693015	0.7316587	0.9352004
chr2R	20693095	0.3582269	0.3482341
chr2R	20693126	0.007592075	0.9173585
chr2R	20693159	0.03771056	0.9422831
chr2R	20693225	0.311618	0.7926558
chr2R	20693578	0.6985203	0.4597391
chr2R	20693595	0.9485179	0.3873807
chr2R	20693620	0.92268	0.2935528
chr2R	20693629	0.3829993	0.3430527
chr2R	20693705	0.9921684	0.8510257
chr2R	20693737	0.4976544	0.474592
chr2R	20693792	0.2178941	0.2854548
chr2R	20693796	0.4669401	0.9897082
chr2R	20693798	0.09604874	0.5601752
chr2R	20693800	0.3246896	0.2586045
chr2R	20693801	0.2375906	0.9223929
chr2R	20693842	0.04411235	0.6172138
chr2R	20693872	0.336861	0.05182021
chr2R	20693899	0.2944192	0.06364208
chr2R	20694008	0.4262124	0.1669791
chr2R	20694018	0.5670177	0.1907738
chr2R	20694070	0.004507302	0.9674117
chr2R	20694107	0.9108761	0.2535361
chr2R	20694146	0.1035385	0.5417925
chr2R	20694346	0.5983102	0.5595171
chr2R	20694351	0.8078016	0.4491849
chr2R	20694420	0.4590552	0.3388845
chr2R	20694456	0.7963307	0.7826831
chr2R	20694502	0.3183086	0.3739996
chr2R	20694558	0.2446006	0.2871526
chr2R	20694616	0.4093142	0.2504223
chr2R	20694630	0.417246	0.3580531
chr2R	20694636	0.2783053	0.7500564
chr2R	20695027	0.919253	0.2006157
chr2R	20695031	0.1797642	0.8218388
chr2R	20695071	0.8812992	0.4375072
chr2R	20695148	0.2953791	0.6621445
chr2R	20695204	0.2338875	0.2245431
chr2R	20695367	0.3362881	0.4143269
chr2R	20695405	0.532801	0.3575728
chr2R	20695461	0.01731613	0.08568934
chr2R	20695603	0.3518036	0.1493793
chr2R	20695635	0.4162686	0.2617678
chr2R	20695661	0.6051529	0.2550838
chr2R	20695732	0.8097301	0.5791566
chr2R	20695928	0.8313457	0.8744066
chr2R	20695930	0.9118285	0.3451056
chr2R	20695930	0.3651846	0.8530805
chr2R	20695933	0.4298588	0.3469776
chr2R	20695938	0.7551708	0.4924256
chr2R	20695942	0.7509427	0.2965311
chr2R	20696356	0.7092853	0.9973812
chr2R	20696364	0.4853009	0.2030633
chr2R	20696497	0.3683474	0.054604
chr2R	20696549	0.09796742	0.4762898
chr2R	20696682	0.8658832	0.1811562
chr2R	20696797	0.4878188	0.3233076
chr2R	20696938	0.2251422	0.2183027
chr2R	20696952	0.3606091	0.4183529
chr2R	20697047	0.8767799	0.6229514
chr2R	20697303	0.941604	0.5577828
chr2R	20697419	0.3257932	0.8557004
chr2R	20697501	0.02474853	0.489267
chr2R	20697514	0.03997996	0.7781053
chr2R	20697597	0.3463721	0.4490928
chr2R	20697722	0.01750276	0.7693641
chr2R	20697743	0.03302494	0.1875017
chr2R	20697910	0.3011669	0.5121624
chr2R	20697964	0.3943901	0.8012644
chr2R	20698031	0.1257272	0.4485799
chr2R	20698091	0.534864	0.3644635
chr2R	20698312	0.302722	0.07114059
chr2R	20698374	0.2982228	0.0501051
chr2R	20698461	0.4639125	0.8343712
chr2R	20698468	0.6005992	0.2284339
chr2R	20698475	0.09293299	0.7629817
chr2R	20698600	0.009161496	0.4265153
chr2R	20698921	0.2701203	0.1558309
chr2R	20699001	0.1458054	0.4063952
chr2R	20699088	0.8662389	0.9476481
chr2R	20699383	0.06585766	0.4655362
chr2R	20699708	0.315552	0.1456872
chr2R	20699718	0.4385081	0.2726052
chr2R	20699739	0.4281137	0.4271599
chr2R	20699787	0.3613678	0.6698445
chr2R	20699825	0.3509331	0.8838392
chr2R	20699833	0.2228348	0.673978
chr2R	20700056	0.4082562	0.8106222
chr2R	20700109	0.051106	0.7484111
chr2R	20700661	0.151591	0.4242477
chr2R	20700957	0.7857706	0.9667892
chr2R	20701460	0.2143934	0.2951044
chr2R	20701594	0.06248532	0.4877131
chr2R	20701616	0.296338	0.04289472
chr2R	20701618	0.5126256	0.1745087
chr2R	20701751	0.5888454	0.3487302
chr2R	20701828	0.4937766	0.93286
chr2R	20701830	0.1320034	0.7673397
chr2R	20701949	0.2327782	0.1120157
chr2R	20701991	0.01909226	0.6232127
chr2R	20702000	0.04700549	0.6183062
chr2R	20702092	0.2515332	0.2274973
chr2R	20702672	0.2719038	0.04036132
chr2R	20702719	0.1523726	0.1728278
chr2R	20702877	0.1863798	0.1651778
chr2R	20702909	0.2100814	0.09339919
chr2R	20702911	0.1654813	0.1779069
chr2R	20703115	0.3600227	0.3672204
chr2R	20703130	0.3500056	0.7181096
chr2R	20703201	0.4403378	0.7769697
chr2R	20703204	0.9344926	0.741986
chr2R	20703301	0.898936	0.5601796
chr2R	20703309	0.4002786	0.9126522
chr2R	20703327	0.486326	0.2734756
chr2R	20703373	0.4324561	0.148678
chr2R	20703384	0.9304421	0.2070587
chr2R	20703399	0.9347502	0.5562111
chr2R	20703446	0.1365422	0.4357678
chr2R	20703472	0.8525469	0.9097036
chr2R	20703479	0.06297943	0.3911163
chr2R	20703560	0.1161801	0.5751336
chr2R	20703591	0.345213	0.3744557
chr2R	20703646	0.177347	0.3177788
chr2R	20703671	0.703141	0.5018863
chr2R	20703790	0.6162818	0.3023272
chr2R	20703876	0.659087	0.518793
chr2R	20704038	0.6372605	0.6703678
chr2R	20704102	0.3419776	0.109057
chr2R	20704245	0.9975399	0.8335695
chr2R	20704252	0.9647341	0.9397593
chr2R	20704332	0.2948679	0.2432398
chr2R	20704462	0.5212434	0.4537571
chr2R	20704571	0.2349262	0.1491576
chr2R	20704623	0.7762691	0.107412
chr2R	20704671	0.04206085	0.5547288
chr2R	20704684	0.03444125	0.7340929
chr2R	20704757	0.7573222	0.2717556
chr2R	20704780	0.02838168	0.4087517
chr2R	20704906	0.04228229	0.6566686
chr2R	20705181	0.1537413	0.4683207
chr2R	20705321	0.3244684	0.2871487
chr2R	20705419	0.1242004	0.7095731
chr2R	20705522	0.04575157	0.5874195
chr2R	20705546	0.2452716	0.1666538
chr2R	20705559	0.4222252	0.1996393
chr2R	20705605	0.2688683	0.2966104
chr2R	20705630	0.2576896	0.3414661
chr2R	20705673	0.2340883	0.3499579
chr2R	20705675	0.6285247	0.2400209
chr2R	20705698	0.08798842	0.1669982
chr2R	20705723	0.1436274	0.2367637
chr2R	20705730	0.1277345	0.202251
chr2R	20705796	0.4403588	0.5867041
chr2R	20705822	0.08244926	0.8084339
chr2R	20706027	0.9776362	0.3740439
chr2R	20706095	0.955677	0.3064761
chr2R	20706223	0.346906	0.681538
chr2R	20706231	0.18794	0.5352868
chr2R	20706256	0.2906862	0.2304472
chr2R	20706292	0.6797665	0.3971482
chr2R	20706542	0.9090339	0.2690681
chr2R	20706570	0.04492843	0.6765873
chr2R	20706641	0.9188001	0.06039641
chr2R	20706825	0.9339674	0.07400059
chr2R	20706878	0.7778272	0.08813875
chr2R	20707110	0.8927779	0.03444332
chr2R	20707869	0.4807167	0.4722768
chr2R	20708037	0.5334384	0.372047
chr2R	20708220	0.1227343	0.2107511
chr2R	20708367	0.2437835	0.07737327
chr2R	20708798	0.6102919	0.8604857
chr2R	20709445	0.0550721	0.6810676
chr2R	20709800	0.6530408	0.5281492
chr2R	20709880	0.2560862	0.2505053
chr2R	20709949	0.863931	0.5259542
chr2R	20709974	0.8563221	0.5069314
chr2R	20710301	0.5857079	0.88115
chr2R	20710672	0.0887948	0.7842185
chr2R	20711023	0.2820189	0.2935198
chr2R	20711096	0.1056107	0.6585916
chr2R	20711167	0.4609752	0.5922234
chr2R	20711462	0.8918514	0.7661083
chr2R	20712042	0.5856182	0.9854295
chr2R	20712411	0.04705642	0.733634
chr2R	20712788	0.03380618	0.8750757
chr2R	20712793	0.2084719	0.8400907
chr2R	20712959	0.6503771	0.3100408
chr2R	20713615	0.3852258	0.5943416
chr2R	20713949	0.8942995	0.6816885
chr2R	20714401	0.2008379	0.8688649
chr2R	20714446	0.3402962	0.1891739
chr2R	20714966	0.08695415	0.3391609
chr2R	20715141	0.1252023	0.3381263
chr2R	20715148	0.9570352	0.7994716
chr2R	20715153	0.5532962	0.9545486
chr2R	20715190	0.1906302	0.5456774
chr2R	20715214	0.6106674	0.6141113
chr2R	20715602	0.8989146	0.9955349
chr2R	20715945	0.07371231	0.5011284
chr2R	20716070	0.05780417	0.9184256
chr2R	20716384	0.3307439	0.3384897
chr2R	20716605	0.3647773	0.5146834
chr2R	20716717	0.8985842	0.7965715
chr2R	20716799	0.7190743	0.5573882
chr2R	20716859	0.7968239	0.5035645
chr2R	20716871	0.6947284	0.6805128
chr2R	20717183	0.1642569	0.4380183
chr2R	20717188	0.5275417	0.7028185
chr2R	20717195	0.522038	0.357077
chr2R	20717202	0.1802929	0.7977342
chr2R	20717952	0.05367708	0.6556785
chr2R	20718150	0.2469458	0.5928197
chr2R	20718312	0.3229652	0.4819117
chr2R	20718396	0.05957269	0.479271
chr2R	20718416	0.2899868	0.5932742
chr2R	20718434	0.6846276	0.6427141
chr2R	20718435	0.8374136	0.8195541
chr2R	20718437	0.506267	0.7221926
chr2R	20718560	0.134253	0.5174173
chr2R	20718576	0.08648666	0.3320223
chr2R	20718606	0.2543579	0.3108327
chr2R	20718847	0.1182433	0.2443323
chr2R	20718901	0.054878	0.4271886
chr2R	20719065	0.4719555	0.4012863
chr2R	20719108	0.7453016	0.7031459
chr2R	20719974	0.896012	0.2783532
chr2R	20720138	0.5231461	0.2677531
chr2R	20720293	0.3840883	0.5387683
chr2R	20720363	0.708144	0.4663711
chr2R	20720381	0.3252588	0.5816336
chr2R	20720401	0.9673487	0.752488
chr2R	20720464	0.9493345	0.3621836
chr2R	20720656	0.3427596	0.4578999
chr2R	20720790	0.8553078	0.2802699
chr2R	20720797	0.239249	0.1806302
chr2R	20720798	0.185442	0.3044959
chr2R	20720855	0.6425432	0.322368
chr2R	20721033	0.1046868	0.5047674
chr2R	20721252	0.1064473	0.4697919
chr2R	20721642	0.5542777	0.239197
chr2R	20721792	0.1627379	0.5406177
chr2R	20721861	0.1745458	0.5720409
chr2R	20721880	0.08404563	0.8710507
chr2R	20721986	0.1880923	0.7695106
chr2R	20721996	0.0890702	0.6000664
chr2R	20722147	0.06563373	0.5215884
chr2R	20722438	0.2870279	0.3097852
chr2R	20722472	0.1341776	0.6389845
chr2R	20722482	0.4642725	0.4770487
chr2R	20722761	0.6738806	0.06319664
chr2R	20722824	0.03400946	0.7869545
chr2R	20722843	0.0278401	0.675989
chr2R	20723105	0.09744282	0.2909911
chr2R	20723140	0.2453424	0.4599011
chr2R	20723166	0.4979007	0.4676519
chr2R	20723200	0.242558	0.303543
chr2R	20723291	0.2099944	0.9072483
chr2R	20723322	0.4928656	0.3486342
chr2R	20723339	0.2524582	0.9166429
chr2R	20723346	0.8845518	0.6504764
chr2R	20723471	0.181565	0.4050906
chr2R	20723483	0.004744467	0.608785
chr2R	20723490	0.01506621	0.5990115
chr2R	20723525	0.669797	0.2495039
chr2R	20723553	0.5944223	0.2675859
chr2R	20723606	0.07496779	0.9081573
chr2R	20723672	0.2047595	0.1888367
chr2R	20723709	0.1454782	0.1068208
chr2R	20723940	0.7011017	0.3084159
chr2R	20723945	0.6077057	0.2430838
chr2R	20723977	0.8807969	0.4030185
chr2R	20724150	0.2058295	0.8429254
chr2R	20724215	0.09586183	0.1367612
chr2R	20724232	0.02975593	0.6860817
chr2R	20724247	0.02666272	0.6515525
chr2R	20724250	0.3258729	0.787934
chr2R	20724266	0.1557629	0.9481745
chr2R	20724281	0.2474662	0.1139512
chr2R	20724297	0.3291082	0.3406091
chr2R	20724313	0.1373689	0.7970471
chr2R	20724329	0.691579	0.4748646
chr2R	20724345	0.08222516	0.6455209
chr2R	20724356	0.3786017	0.9271086
chr2R	20724433	0.02797498	0.8004423
chr2R	20724617	0.2788916	0.8339483
chr2R	20724624	0.02331411	0.5327745
chr2R	20724677	0.7681339	0.2287173
chr2R	20724835	0.3810984	0.5514638
chr2R	20724836	0.1454664	0.5879573
chr2R	20724912	0.5499527	0.5194403
chr2R	20725166	0.4417531	0.4732638
chr2R	20725217	0.1965688	0.4402773
chr2R	20725251	0.57744	0.1135076
chr2R	20725295	0.7039771	0.5550517
chr2R	20725478	0.1263432	0.2833148
chr2R	20725692	0.06729441	0.2085576
chr2R	20725702	0.2092688	0.2432139
chr2R	20725717	0.04306815	0.8106978
chr2R	20725953	0.6232965	0.07551787
chr2R	20726058	0.03328812	0.8811265
chr2R	20726175	0.2880785	0.2655053
chr2R	20726199	0.01345329	0.7130435
chr2R	20726215	0.2311883	0.1930786
chr2R	20726311	0.2610702	0.266677
chr2R	20726333	0.03869654	0.8636849
chr2R	20726347	0.2194577	0.4183929
chr2R	20726412	0.3250692	0.1767937
chr2R	20726413	0.2215895	0.3182698
chr2R	20726465	0.01018584	0.7104932
chr2R	20726629	0.02814135	0.5630768
chr2R	20726673	0.5044432	0.2357686
chr2R	20726676	0.5658842	0.6748768
chr2R	20726741	0.05047746	0.4120788
chr2R	20726873	0.6411657	0.8467854
chr2R	20726875	0.2800109	0.2740036
chr2R	20726938	0.4542567	0.2772127
chr2R	20727003	0.9966463	0.9646432
chr2R	20727051	0.02818384	0.3830352
chr2R	20727121	0.0500811	0.3749903
chr2R	20727155	0.1051384	0.5487443
chr2R	20727185	0.3306469	0.4046628
chr2R	20727632	0.76277	0.6819269
chr2R	20727634	0.8390582	0.3281941
chr2R	20727650	0.8977582	0.2602697
chr2R	20727991	0.9683084	0.4574189
chr2R	20728072	0.568766	0.4685753
chr2R	20728096	0.4701453	0.4929487
chr2R	20728354	0.04149011	0.8177093
chr2R	20728418	0.7931164	0.5355734
chr2R	20728455	0.6897932	0.4427545
chr2R	20728538	0.7303734	0.5554586
chr2R	20728808	0.1403155	0.4081092
chr2R	20728913	0.6416132	0.3264694
chr2R	20729028	0.5007938	0.3952069
chr2R	20729058	0.7441878	0.5274432
chr2R	20729093	0.3807374	0.4880215
chr2R	20729102	0.7926383	0.3245214
chr2R	20729143	0.8706296	0.5245684
chr2R	20729722	0.4557486	0.591961
chr2R	20729805	0.4960113	0.1089136
chr2R	20729817	0.4378391	0.1256599
chr2R	20729820	0.7977908	0.09774781
chr2R	20730067	0.5229498	0.3383989
chr2R	20730114	0.05071637	0.8435883
chr2R	20730269	0.8916269	0.2697199
chr2R	20730284	0.4874613	0.2417247
chr2R	20730376	0.07405968	0.3235134
chr2R	20730480	0.02712116	0.9172738
chr2R	20730646	0.02130494	0.492794
chr2R	20730670	0.1102598	0.3765993
chr2R	20730675	0.07003059	0.4139625
chr2R	20730682	0.113121	0.5574537
chr2R	20730990	0.1194145	0.5750617
chr2R	20731174	0.4919845	0.4629185
chr2R	20731238	0.09819097	0.6158893
chr2R	20731270	0.1819596	0.3464634
chr2R	20731280	0.3419936	0.440133
chr2R	20731287	0.06558608	0.7116248
chr2R	20731295	0.4052755	0.6818625
chr2R	20731302	0.5327413	0.912548
chr2R	20731330	0.612179	0.5188715
chr2R	20731371	0.1364817	0.720883
chr2R	20731375	0.2720902	0.6509958
chr2R	20731418	0.1756318	0.7853053
chr2R	20731425	0.8866631	0.6969689
chr2R	20731458	0.6963567	0.7256945
chr2R	20731524	0.1510476	0.07054062
chr2R	20731558	0.01539038	0.1499923
chr2R	20731679	0.03865244	0.779772
chr2R	20731724	0.5304088	0.6580976
chr2R	20731725	0.3969027	0.5714996
chr2R	20731926	0.2386357	0.3813206
chr2R	20732016	0.9441759	0.7220505
chr2R	20732044	0.440255	0.6554633
chr2R	20732156	0.2379372	0.2278757
chr2R	20732201	0.1085784	0.3281466
chr2R	20732251	0.2627219	0.1526825
chr2R	20732257	0.2112566	0.1132071
chr2R	20732329	0.02707103	0.7092025
chr2R	20732384	0.03795502	0.6204044
chr2R	20732530	0.4372454	0.9536157
chr2R	20732648	0.1452781	0.7287053
chr2R	20732713	0.3512075	0.8593852
chr2R	20732824	0.1032231	0.5237812
chr2R	20732905	0.0561105	0.9007964
chr2R	20733112	0.2119661	0.9243823
chr2R	20733117	0.4951763	0.9936062
chr2R	20733196	0.03592655	0.9124683
chr2R	20733223	0.08568417	0.9314389
chr2R	20733577	0.07685889	0.4977236
chr2R	20733629	0.3179873	0.1729283
chr2R	20733638	0.09334501	0.1649662
chr2R	20733824	0.9400959	0.9851753
chr2R	20733925	0.5903848	0.9374928
chr2R	20733926	0.6622076	0.7143066
chr2R	20733927	0.6494382	0.5460731
chr2R	20733938	0.867367	0.4248298
chr2R	20734059	0.6900183	0.5384054
chr2R	20734156	0.3482869	0.2893794
chr2R	20734273	0.03167774	0.8669341
chr2R	20734314	0.8737457	0.7326022
chr2R	20734461	0.7188917	0.3902251
chr2R	20734657	0.7885313	0.5623401
chr2R	20734727	0.8970866	0.3420611
chr2R	20734737	0.6491769	0.3185945
chr2R	20734751	0.8250736	0.2125889
chr2R	20735132	0.1852311	0.6568997
chr2R	20735248	0.03918204	0.8887054
chr2R	20735321	0.6681863	0.3517255
chr2R	20735403	0.6531096	0.7919211
chr2R	20735466	0.05643256	0.5649009
chr2R	20735541	0.2557396	0.2515024
chr2R	20735542	0.7232064	0.9888932
chr2R	20735546	0.1501309	0.02174242
chr2R	20735547	0.1173662	0.08340722
chr2R	20735636	0.006618266	0.8280329
chr2R	20735738	0.1869766	0.8260441
chr2R	20735743	0.4503801	0.9051533
chr2R	20735754	0.759952	0.5696905
chr2R	20735757	0.03760561	0.525754
chr2R	20735761	0.04021689	0.7008638
chr2R	20735921	0.08607343	0.6252842
chr2R	20735930	0.1354776	0.5621041
chr2R	20736079	0.06052853	0.7835514
chr2R	20736098	0.7494289	0.5767321
chr2R	20736188	0.0438442	0.3397602
chr2R	20736439	0.1298924	0.1771831
chr2R	20736474	0.8228092	0.2313147
chr2R	20736521	0.9694426	0.6543127
chr2R	20736620	0.3393474	0.08277296
chr2R	20736621	0.7385798	0.4636735
chr2R	20736721	0.1199654	0.3371186
chr2R	20736739	0.157305	0.4189917
chr2R	20736777	0.07783573	0.2750896
chr2R	20736821	0.3792744	0.1658875
chr2R	20736944	0.01383917	0.3373248
chr2R	20737458	0.3968953	0.5148796
chr2R	20737490	0.1710711	0.4145541
chr2R	20737533	0.8641868	0.1008816
chr2R	20737543	0.5529934	0.04223734
chr2R	20737547	0.6582523	0.3466227
chr2R	20737552	0.7106826	0.2410023
chr2R	20737580	0.6337784	0.535229
chr2R	20737646	0.06274291	0.401837
chr2R	20737751	0.3461335	0.2570476
chr2R	20737759	0.2031422	0.5707277
chr2R	20737796	0.4571177	0.3337503
chr2R	20737804	0.8897913	0.2678478
chr2R	20737973	0.1516513	0.9835307
chr2R	20737976	0.3462621	0.9785988
chr2R	20738009	0.2055942	0.596187
chr2R	20738028	0.7078076	0.2062219
chr2R	20738206	0.354829	0.1436943
chr2R	20738218	0.1548246	0.1467173
chr2R	20738220	0.9512999	0.3085949
chr2R	20738273	0.02427433	0.6884457
chr2R	20738433	0.2370852	0.6733173
chr2R	20738624	0.3717518	0.7589294
chr2R	20738660	0.4630673	0.386418
chr2R	20738666	0.5552925	0.2493092
chr2R	20738803	0.09788698	0.7005347
chr2R	20738837	0.1843323	0.8223956
chr2R	20738850	0.201401	0.9622557
chr2R	20738922	0.2199686	0.7360442
chr2R	20738963	0.8517424	0.8375705
chr2R	20739150	0.4739783	0.9747541
chr2R	20739174	0.1350168	0.2990059
chr2R	20739234	0.73751	0.7254022
chr2R	20739302	0.4427767	0.2018383
chr2R	20739429	0.06859367	0.6827215
chr2R	20744235	0.798399	0.5383584
chr2R	20744321	0.599165	0.7780586
chr2R	20744327	0.4132615	0.8055962
chr2R	20744350	0.4904887	0.6012654
chr2R	20744352	0.3052576	0.8613067
chr2R	20744375	0.8096094	0.4691588
chr2R	20744482	0.115746	0.4106958
chr2R	20744576	0.2661094	0.4154829
chr2R	20744637	0.1021067	0.2650485
chr2R	20744841	0.9488608	0.5186853
chr2R	20744865	0.2011296	0.6706812
chr2R	20744933	0.378556	0.2396235
chr2R	20745028	0.09851005	0.1069453
chr2R	20745179	0.02686929	0.8606452
chr2R	20745311	0.7205388	0.0707965
chr2R	20745367	0.8066873	0.1003407
chr2R	20745599	0.8546614	0.9954217
chr2R	20745646	0.6189768	0.9674045
chr2R	20745689	0.9354834	0.1595779
chr2R	20745761	0.6903552	0.648926
chr2R	20745817	0.3297115	0.1947005
chr2R	20745947	0.5038744	0.3182458
chr2R	20746049	0.05320737	0.4473625
chr2R	20746189	0.2424197	0.4948669
chr2R	20746285	0.6548169	0.6650827
chr2R	20746289	0.4146994	0.3217827
chr2R	20746320	0.07764496	0.7656154
chr2R	20746328	0.01320265	0.8727588
chr2R	20746408	0.4616164	0.2724062
chr2R	20746419	0.8380151	0.5781518
chr2R	20746422	0.4250454	0.7929126
chr2R	20746503	0.09865121	0.1204042
chr2R	20746512	0.816477	0.3530728
chr2R	20746551	0.1918121	0.2190236
chr2R	20746567	0.5590982	0.7478835
chr2R	20746644	0.01726557	0.380597
chr2R	20746664	0.8770619	0.4512446
chr2R	20746686	0.4480067	0.6442977
chr2R	20746692	0.1364033	0.442443
chr2R	20746709	0.02970124	0.2809965
chr2R	20746833	0.1273111	0.4360496
chr2R	20746876	0.1104096	0.4195138
chr2R	20746880	0.03508804	0.4165356
chr2R	20746898	0.2431729	0.1708332
chr2R	20746905	0.1019447	0.6704837
chr2R	20746916	0.1487545	0.6242354
chr2R	20746917	0.06839922	0.5300038
chr2R	20746966	0.4927498	0.6518233
chr2R	20746968	0.1324104	0.8514542
chr2R	20746975	0.4439157	0.94697
chr2R	20747006	0.2558327	0.5892874
chr2R	20747017	0.5771734	0.4369918
chr2R	20747071	0.9477666	0.3952077
chr2R	20747144	0.4507213	0.7502137
chr2R	20747145	0.7253571	0.5111071
chr2R	20747157	0.2439747	0.3783574
chr2R	20747267	0.06117328	0.1252791
chr2R	20747273	0.1147746	0.7101989
chr2R	20747274	0.01948932	0.3791747
chr2R	20747546	0.2901345	0.1351303
chr2R	20747566	0.2888807	0.03916991
chr2R	20747572	0.6907774	0.1941436
chr2R	20747766	0.6568964	0.5804717
chr2R	20747880	0.2731093	0.2200635
chr2R	20748000	0.6087189	0.8769946
chr2R	20748025	0.5081682	0.5157883
chr2R	20748093	0.7957996	0.384379
chr2R	20748129	0.1736968	0.1796283
chr2R	20748146	0.3832732	0.8902034
chr2R	20748208	0.925383	0.7037855
chr2R	20748286	0.8492825	0.5206778
chr2R	20748474	0.9910661	0.0854014
chr2R	20748475	0.4771322	0.06617675
chr2R	20748564	0.4309465	0.3560867
chr2R	20748564	0.9371782	0.2408517
chr2R	20748586	0.9663997	0.1707248
chr2R	20748755	0.9184561	0.3613165
chr2R	20748878	0.2599361	0.6889254
chr2R	20748894	0.1805365	0.8220708
chr2R	20748968	0.2871171	0.9799446
chr2R	20748971	0.2489862	0.6863033
chr2R	20748980	0.6465049	0.3253161
chr2R	20749075	0.2337044	0.959939
chr2R	20749106	0.3430995	0.684917
chr2R	20749607	0.1411643	0.8622229
chr2R	20749687	0.6493153	0.5521925
chr2R	20749703	0.6919578	0.8786235
chr2R	20749714	0.3053551	0.4458147
chr2R	20749888	0.4255459	0.9525536
chr2R	20749921	0.5685058	0.2805222
chr2R	20750008	0.3553222	0.8576327
chr2R	20750050	0.5478873	0.6405654
chr2R	20750087	0.5744055	0.6022522
chr2R	20750118	0.660091	0.4108281
chr2R	20750129	0.5151264	0.3759635
chr2R	20750163	0.3042451	0.7136057
chr2R	20750168	0.3790346	0.7707196
chr2R	20750169	0.07636543	0.3614073
chr2R	20750171	0.1834603	0.9622223
chr2R	20750174	0.1511643	0.4811392
chr2R	20750183	0.3119741	0.8459886
chr2R	20750187	0.04970376	0.9010069
chr2R	20750448	0.9939509	0.8032418
chr2R	20750481	0.4904434	0.3859543
chr2R	20750486	0.05810665	0.7605089
chr2R	20750505	0.6148737	0.8970428
chr2R	20750623	0.0678919	0.2694143
chr2R	20750663	0.1024557	0.185084
chr2R	20750736	0.1002707	0.2206956
chr2R	20750863	0.4535527	0.09696943
chr2R	20750908	0.6026465	0.4151818
chr2R	20750982	0.8909544	0.4524924
chr2R	20751051	0.1649514	0.5497174
chr2R	20751054	0.8700694	0.2100338
chr2R	20751083	0.3012389	0.2713186
chr2R	20751169	0.4767204	0.3274287
chr2R	20751172	0.2954096	0.2628506
chr2R	20751250	0.497055	0.4571692
chr2R	20751312	0.6514086	0.3075297
chr2R	20751580	0.03757605	0.3690547
chr2R	20751610	0.1763046	0.9089312
chr2R	20751627	0.1473344	0.442663
chr2R	20751687	0.4541147	0.9693284
chr2R	20751900	0.1777902	0.2975892
chr2R	20751929	0.8600543	0.2009583
chr2R	20751955	0.7628105	0.660754
chr2R	20752004	0.518502	0.9282352
chr2R	20752027	0.3165908	0.2999662
chr2R	20752054	0.8240303	0.7231273
chr2R	20752153	0.2496221	0.4731809
chr2R	20752172	0.6344176	0.02317809
chr2R	20752191	0.237328	0.1883747
chr2R	20752210	0.5631752	0.4181757
chr2R	20752217	0.2485959	0.3750953
chr2R	20752218	0.1602774	0.4730731
chr2R	20752221	0.1523756	0.1391065
chr2R	20752251	0.06513985	0.3305526
chr2R	20752298	0.04651239	0.1004441
chr2R	20752303	0.5054626	0.1892181
chr2R	20752349	0.9592321	0.09867456
chr2R	20752435	0.9692391	0.2220643
chr2R	20752536	0.8482214	0.6804199
chr2R	20752567	0.9081735	0.02582528
chr2R	20752790	0.9938008	0.03719848
chr2R	20752826	0.3297055	0.1385987
chr2R	20752835	0.09484788	0.3155981
chr2R	20752844	0.05645	0.2013945
chr2R	20752868	0.3039162	0.2766745
chr2R	20753144	0.2012546	0.09783307
chr2R	20753330	0.9532299	0.01724143
chr2R	20753396	0.159379	0.2913424
chr2R	20753555	0.2175901	0.3109375
chr2R	20753561	0.1030718	0.1312083
chr2R	20753583	0.8911392	0.04918903
chr2R	20753609	0.3772166	0.09937889
chr2R	20753759	0.4464204	0.04195676
chr2R	20753811	0.5470296	0.1439355
chr2R	20753820	0.03996968	0.06742982
chr2R	20753823	0.08836907	0.4813612
chr2R	20753826	0.080503	0.06070612
chr2R	20753831	0.1949949	0.01663989
chr2R	20753886	0.05273689	0.1959945
chr2R	20753918	0.4495137	0.01845941
chr2R	20754081	0.5013567	0.04769765
chr2R	20754090	0.6568913	0.01129501
chr2R	20754243	0.2978573	0.1519894
chr2R	20754343	0.4791807	0.8735183
chr2R	20754346	0.9646719	0.7385005
chr2R	20754358	0.6485992	0.3401853
chr2R	20754396	0.3011243	0.5982414
chr2R	20754398	0.5578358	0.4241502
chr2R	20754430	0.8878442	0.01579744
chr2R	20754653	0.6603367	0.07355685
chr2R	20754716	0.1614587	0.3563501
chr2R	20755007	0.115712	0.135393
chr2R	20755032	0.1162038	0.2736051
chr2R	20755236	0.7792809	0.8702144
chr2R	20755346	0.2099746	0.2648552
chr2R	20755447	0.2220778	0.6156706
chr2R	20755508	0.4066058	0.3561624
chr2R	20755602	0.2367169	0.8175216
chr2R	20755603	0.6871239	0.5396675
chr2R	20755667	0.9216449	0.7716089
chr2R	20755775	0.4381187	0.1545152
chr2R	20755822	0.6786181	0.2389165
chr2R	20755925	0.09048127	0.2746289
chr2R	20756052	0.4296444	0.4374277
chr2R	20756180	0.5910264	0.360888
chr2R	20756196	0.6718181	0.9639015
chr2R	20756513	0.9015275	0.2584644
chr2R	20756650	0.902289	0.1309406
chr2R	20756716	0.5301214	0.4759632
chr2R	20756735	0.328049	0.1007479
chr2R	20756881	0.287116	0.09243642
chr2R	20756885	0.08410558	0.1572327
chr2R	20756902	0.480119	0.8230744
chr2R	20757112	0.7928687	0.3187663
chr2R	20757113	0.6989108	0.604131
chr2R	20757322	0.3617917	0.9406369
chr2R	20757469	0.1433131	0.6056387
chr2R	20757599	0.5924837	0.9759414
chr2R	20758153	0.3112204	0.9303601
chr2R	20758225	0.79957	0.7901851
chr2R	20758388	0.6476903	0.8599924
chr2R	20758437	0.335776	0.1549557
chr2R	20758541	0.03371911	0.9148415
chr2R	20758544	0.1689753	0.4665947
chr2R	20758548	0.04348632	0.7918172
chr2R	20758552	0.1488209	0.4438762
chr2R	20758569	0.9939061	0.05123356
chr2R	20758745	0.4585525	0.06179068
chr2R	20758913	0.8353606	0.4844463
chr2R	20758928	0.02149176	0.2364028
chr2R	20759330	0.6989849	0.3513193
chr2R	20759439	0.2591589	0.9495737
chr2R	20759666	0.9566056	0.943883
chr2R	20759674	0.5360999	0.4342833
chr2R	20759688	0.5608188	0.9426007
chr2R	20759795	0.08463501	0.1300891
chr2R	20759810	0.7184103	0.4750853
chr2R	20759855	0.09737791	0.7472787
chr2R	20759858	0.7531347	0.24404
chr2R	20759887	0.02475607	0.06773258
chr2R	20759888	0.1206497	0.04935781
chr2R	20759894	0.5867697	0.2561053
chr2R	20760073	0.8864743	0.5208203
chr2R	20760073	0.4968748	0.9893305
chr2R	20760223	0.7460094	0.8933026
chr2R	20760258	0.5066514	0.7378107
chr2R	20760283	0.03281863	0.9154404
chr2R	20760358	0.2778422	0.8819695
chr2R	20760453	0.09159687	0.08618502
chr2R	20760464	0.2622231	0.1746475
chr2R	20760597	0.7958246	0.8343177
chr2R	20760625	0.1843835	0.9758929
chr2R	20760823	0.7254842	0.9987362
chr2R	20760829	0.4365615	0.6668153
chr2R	20761030	0.4283527	0.6284916
chr2R	20761052	0.2416286	0.9929038
chr2R	20761053	0.5345252	0.9785682
chr2R	20761076	0.951527	0.7556986
chr2R	20761167	0.3098917	0.9156883
chr2R	20761192	0.5760291	0.2566984
chr2R	20761203	0.8993145	0.1814896
chr2R	20761342	0.1574932	0.9330545
chr2R	20761353	0.3797445	0.5433482
chr2R	20761459	0.8288604	0.1998111
chr2R	20761470	0.3160372	0.8627063
chr2R	20761540	0.6789544	0.8759381
chr2R	20761851	0.01447727	0.2252754
chr2R	20761905	0.03594477	0.3607308
chr2R	20761915	0.6000977	0.3784565
chr2R	20761992	0.611452	0.4366385
chr2R	20762447	0.4930209	0.907608
chr2R	20762643	0.9797262	0.3500176
chr2R	20762804	0.1264175	0.5859008
chr2R	20762877	0.971605	0.3304384
chr2R	20762883	0.8569109	0.5694518
chr2R	20762977	0.9991606	0.5822692
chr2R	20763004	0.912617	0.8631914
chr2R	20763375	0.2881143	0.7389882
chr2R	20763419	0.7582812	0.1615819
chr2R	20763432	0.6530951	0.2331773
chr2R	20763520	0.5868366	0.8560165
chr2R	20763716	0.4860447	0.987228
chr2R	20763923	0.8206962	0.9471053
chr2R	20763983	0.48385	0.6918491
chr2R	20764182	0.3798601	0.8266751
chr2R	20764418	0.4888185	0.5728892
chr2R	20764433	0.3483899	0.6402039
chr2R	20765002	0.5847264	0.4310932
chr2R	20765003	0.9400028	0.7327265
chr2R	20765022	0.2143453	0.2996467
chr2R	20765045	0.9226636	0.6359053
chr2R	20765067	0.6894266	0.7786414
chr2R	20765069	0.5012028	0.9637753
chr2R	20765089	0.9198672	0.5410252
chr2R	20765148	0.6426978	0.4248379
chr2R	20765241	0.4081921	0.3117567
chr2R	20765313	0.4882496	0.7234616
chr2R	20765354	0.9244395	0.5555484
chr2R	20765355	0.6834195	0.2643533
chr2R	20765370	0.3195994	0.5466484
chr2R	20765379	0.2263061	0.1529843
chr2R	20765418	0.1156819	0.4278109
chr2R	20765576	0.1930843	0.2822085
chr2R	20765632	0.6316653	0.2799013
chr2R	20765801	0.4512188	0.156428
chr2R	20765814	0.1931406	0.2465885
chr2R	20765937	0.4048112	0.1887363
chr2R	20766032	0.9351972	0.7828323
chr2R	20766035	0.5782957	0.8268727
chr2R	20766100	0.581627	0.6691415
chr2R	20766274	0.7691984	0.4213535
chr2R	20766328	0.5396197	0.2106041
chr2R	20766533	0.08049524	0.4953953
chr2R	20766805	0.518657	0.4382449
chr2R	20766853	0.6277615	0.1693824
chr2R	20766871	0.4470115	0.1409154
chr2R	20766885	0.1161027	0.9372272
chr2R	20766955	0.8246165	0.4834747
chr2R	20766965	0.9266313	0.4530632
chr2R	20766996	0.4616506	0.7820224
chr2R	20767003	0.7886859	0.6395992
chr2R	20767042	0.4975063	0.5380646
chr2R	20767056	0.2939212	0.7152923
chr2R	20767077	0.3927041	0.3945482
chr2R	20767318	0.7803102	0.809384
chr2R	20767320	0.6559005	0.2893437
chr2R	20767322	0.8361675	0.8810571
chr2R	20767373	0.4930092	0.29729
chr2R	20767389	0.8940722	0.565724
chr2R	20767838	0.7395892	0.9875533
chr2R	20767870	0.181461	0.5589604
chr2R	20767876	0.9536553	0.8041204
chr2R	20767878	0.4865462	0.6872713
chr2R	20767882	0.6151608	0.7754381
chr2R	20767885	0.8937315	0.7176559
chr2R	20767923	0.7991808	0.9026233
chr2R	20768060	0.4197524	0.9719231
chr2R	20768103	0.6458597	0.8894363
chr2R	20768148	0.2781409	0.7909101
chr2R	20768217	0.5449554	0.8077477
chr2R	20768343	0.6595059	0.845499
chr2R	20768631	0.4689404	0.4384668
chr2R	20768659	0.8904866	0.7295934
chr2R	20768693	0.5961007	0.9894813
chr2R	20768758	0.8596537	0.9399032
chr2R	20768874	0.6569884	0.3817739
chr2R	20768887	0.5665333	0.5537922
chr2R	20768899	0.8336842	0.3343788
chr2R	20768935	0.4623497	0.654096
chr2R	20768965	0.7290146	0.5122451
chr2R	20769017	0.9550189	0.7616746
chr2R	20769068	0.5777656	0.2196751
chr2R	20769082	0.5041988	0.6542831
chr2R	20769128	0.9493514	0.1311765
chr2R	20769319	0.49788	0.6858812
chr2R	20769524	0.8420334	0.3848083
chr2R	20769626	0.2796273	0.1880267
chr2R	20769635	0.04620581	0.8841617
chr2R	20769665	0.6574712	0.07465461
chr2R	20769678	0.9112097	0.2775252
chr2R	20769682	0.8637341	0.07899369
chr2R	20769705	0.5938436	0.1238866
chr2R	20769777	0.6393626	0.1905511
chr2R	20769882	0.9079018	0.3909116
chr2R	20769953	0.1135523	0.7187921
chr2R	20770009	0.2449757	0.4401736
chr2R	20770194	0.08408464	0.1796907
chr2R	20770345	0.1434964	0.1859422
chr2R	20770361	0.1417983	0.3929155
chr2R	20770445	0.9237319	0.1086704
chr2R	20770449	0.2592111	0.4777751
chr2R	20770490	0.7448652	0.8600871
chr2R	20770799	0.9405944	0.1754394
chr2R	20770884	0.642217	0.4047516
chr2R	20770932	0.431354	0.4027261
chr2R	20771104	0.3174646	0.7035058
chr2R	20771351	0.9737837	0.3499246
chr2R	20771356	0.6049959	0.3988651
chr2R	20771380	0.7447673	0.1951551
chr2R	20771548	0.6922294	0.8877841
chr2R	20771565	0.972437	0.5080729
chr2R	20771604	0.6738703	0.6883437
chr2R	20771607	0.817618	0.5672602
chr2R	20771611	0.3359744	0.3536101
chr2R	20771613	0.6481652	0.4926368
chr2R	20772021	0.7155323	0.703234
chr2R	20772034	0.5161234	0.5982677
chr2R	20772091	0.8780568	0.9887118
chr2R	20772642	0.651108	0.4955211
chr2R	20772708	0.7244092	0.7661381
chr2R	20773100	0.757879	0.4125109
chr2R	20773135	0.1698969	0.545852
chr2R	20773178	0.431897	0.4063222
chr2R	20773183	0.5227388	0.3874673
chr2R	20773188	0.4776887	0.5312944
chr2R	20773436	0.9419256	0.5699521
chr2R	20773490	0.2405757	0.6060303
chr2R	20773842	0.3142099	0.3998525
chr2R	20773966	0.6158016	0.4723654
chr2R	20774090	0.7097734	0.3941413
chr2R	20774112	0.1484209	0.5152667
chr2R	20774330	0.984096	0.3134849
chr2R	20774332	0.5976015	0.5917388
chr2R	20774386	0.8516809	0.7634806
chr2R	20774559	0.445382	0.2866119
chr2R	20774694	0.1023363	0.6782845
chr2R	20774809	0.04786869	0.8263259
chr2R	20774903	0.9213024	0.573173
chr2R	20775229	0.1719303	0.1204107
chr2R	20775325	0.4321086	0.553938
chr2R	20775555	0.4678359	0.5439911
chr2R	20775585	0.7885725	0.574193
chr2R	20775614	0.5669773	0.9918768
chr2R	20775616	0.6994051	0.7566459
chr2R	20775642	0.5151613	0.3636655
chr2R	20775731	0.8263937	0.2856868
chr2R	20775803	0.557253	0.2218156
chr2R	20775858	0.4632101	0.9884892
chr2R	20775939	0.6138155	0.06562781
chr2R	20776037	0.7933269	0.3529601
chr2R	20776042	0.9418866	0.8463286
chr2R	20776076	0.01119039	0.972216
chr2R	20776103	0.6425719	0.5662427
chr2R	20776235	0.1498564	0.5560565
chr2R	20776246	0.0513758	0.9429939
chr2R	20776250	0.2923988	0.7823193
chr2R	20776288	0.6088139	0.6802442
chr2R	20776297	0.8877599	0.3056984
chr2R	20776503	0.5585706	0.16796
chr2R	20776583	0.4839582	0.9637153
chr2R	20776692	0.9926031	0.146103
chr2R	20776706	0.6057803	0.05594335
chr2R	20776722	0.751397	0.7389825
chr2R	20776724	0.3926429	0.7771134
chr2R	20776728	0.3699135	0.839016
chr2R	20776759	0.8467975	0.9089922
chr2R	20776823	0.641766	0.2477687
chr2R	20776868	0.3209521	0.6737987
chr2R	20776895	0.9971722	0.5799433
chr2R	20776904	0.3846861	0.120839
chr2R	20777075	0.1223507	0.5339599
chr2R	20777084	0.2057396	0.6300271
chr2R	20777085	0.6756705	0.9124894
chr2R	20777088	0.9754893	0.9455973
chr2R	20777303	0.6482188	0.1941361
chr2R	20777305	0.9024259	0.8931024
chr2R	20777306	0.1810108	0.6220551
chr2R	20777308	0.4465819	0.8683351
chr2R	20777316	0.1073693	0.1968432
chr2R	20777323	0.9757636	0.7562072
chr2R	20777350	0.9768594	0.6221706
chr2R	20777352	0.01565673	0.3677042
chr2R	20777384	0.9350455	0.5590863
chr2R	20777388	0.6833809	0.5752551
chr2R	20777390	0.9892286	0.4579096
chr2R	20777396	0.02570709	0.2598032
chr2R	20777440	0.3893221	0.7642161
chr2R	20777465	0.7000487	0.7177976
chr2R	20777564	0.3956484	0.9735959
chr2R	20777714	0.1578844	0.6509682
chr2R	20777782	0.5839093	0.2829419
chr2R	20777822	0.8775229	0.3416122
chr2R	20777871	0.2843284	0.7830878
chr2R	20777872	0.1673274	0.5309938
chr2R	20777874	0.406334	0.9090335
chr2R	20777951	0.6780674	0.1064392
chr2R	20777960	0.5817252	0.216583
chr2R	20777963	0.8969789	0.6661338
chr2R	20777988	0.8661567	0.04442334
chr2R	20778004	0.8138656	0.8791558
chr2R	20778025	0.7141299	0.1786525
chr2R	20778043	0.550483	0.9270155
chr2R	20778099	0.08066027	0.6118099
chr2R	20778119	0.151531	0.09067795
chr2R	20778136	0.6069632	0.4188843
chr2R	20778164	0.2617859	0.9961953
chr2R	20778177	0.3035656	0.5317491
chr2R	20778181	0.6104923	0.6144697
chr2R	20778188	0.07086857	0.2446026
chr2R	20778206	0.1816258	0.308331
chr2R	20778351	0.6178928	0.5772487
chr2R	20778403	0.3378094	0.3220208
chr2R	20778515	0.6173253	0.9595628
chr2R	20778631	0.9326827	0.7267637
chr2R	20778666	0.689037	0.6268364
chr2R	20778777	0.4214679	0.9222526
chr2R	20778789	0.8595808	0.2840448
chr2R	20778822	0.957821	0.3510517
chr2R	20778840	0.9720183	0.6819092
chr2R	20778894	0.144612	0.183537
chr2R	20779004	0.07225753	0.2649624
chr2R	20779302	0.1190668	0.7202006
chr2R	20779338	0.2510206	0.799022
chr2R	20779410	0.1102953	0.9993394
chr2R	20779804	0.1383493	0.06765931
chr2R	20779971	0.2291737	0.1472855
chr2R	20780048	0.06963302	0.5838556
chr2R	20780184	0.007381659	0.7768402
chr2R	20780216	0.06482732	0.9183163
chr2R	20780342	0.1731962	0.5533869
chr2R	20780417	0.9073827	0.7711737
chr2R	20780429	0.1867302	0.7671759
chr2R	20780436	0.6573813	0.4898225
chr2R	20780984	0.9133695	0.3656425
chr2R	20780989	0.6096671	0.8161332
chr2R	20781068	0.6444368	0.604351
chr2R	20781187	0.7803715	0.9547067
chr2R	20782888	0.991154	0.4010041
chr2R	20783136	0.132941	0.8842458
chr2R	20783280	0.9646563	0.9328671
chr2R	20788100	0.671512	0.641418
chr2R	20788149	0.8864707	0.7865295
chr2R	20788332	0.1711705	0.2852656
chr2R	20788425	0.1470151	0.6419873
chr2R	20788772	0.02024747	0.9899782
chr2R	20788917	0.7530828	0.8625322
chr2R	20789040	0.8898742	0.8515623
chr2R	20789046	0.6570113	0.6922163
chr2R	20789130	0.2938902	0.5155011
chr2R	20789378	0.7072449	0.6181882
chr2R	20789432	0.5322327	0.6796399
chr2R	20789608	0.8597026	0.5458066
chr2R	20789775	0.8853467	0.6403361
chr2R	20789798	0.6623706	0.5502097
chr2R	20789809	0.762239	0.5495195
chr2R	20789814	0.9979736	0.3396903
chr2R	20789859	0.9385548	0.7700591
chr2R	20790024	0.4506884	0.5080997
chr2R	20790098	0.5805943	0.6386266
chr2R	20790111	0.4272751	0.9050072
chr2R	20790188	0.2099794	0.9681182
chr2R	20790228	0.8217616	0.9641184
chr2R	20790321	0.6357073	0.5194846
chr2R	20790423	0.9665015	0.7652676
chr2R	20790458	0.5017961	0.7153042
chr2R	20790469	0.9058066	0.7678596
chr2R	20790485	0.2463039	0.5949454
chr2R	20790489	0.4682307	0.4786416
chr2R	20790535	0.7195023	0.2792939
chr2R	20790538	0.7379166	0.3787022
chr2R	20790725	0.4497005	0.8532411
chr2R	20790735	0.7058756	0.2741235
chr2R	20790752	0.8482571	0.7087292
chr2R	20790812	0.3396939	0.4645445
chr2R	20790956	0.4271621	0.1710786
chr2R	20790978	0.8153596	0.2197915
chr2R	20791098	0.06963972	0.8769088
chr2R	20791101	0.7291276	0.9864691
chr2R	20791104	0.5700794	0.1836155
chr2R	20791105	0.6093748	0.08581015
chr2R	20791120	0.256946	0.8488168
chr2R	20791341	0.1582045	0.4916079
chr2R	20791447	0.9200134	0.7476365
chr2R	20791500	0.04591065	0.7407741
chr2R	20791516	0.8210607	0.6327451
chr2R	20791576	0.6989284	0.9994461
chr2R	20791581	0.969158	0.6507344
chr2R	20791634	0.4936923	0.121002
chr2R	20791707	0.27971	0.381538
chr2R	20791817	0.2370845	0.09095026
chr2R	20791821	0.6947435	0.904307
chr2R	20791944	0.4564704	0.2403334
chr2R	20792010	0.413991	0.5440038
chr2R	20792278	0.8998744	0.5795083
chr2R	20792282	0.5212142	0.8893718
chr2R	20792396	0.9755536	0.5353975
chr2R	20792413	0.700156	0.7118334
chr2R	20792457	0.245051	0.8554352
chr2R	20792614	0.34842	0.3618352
chr2R	20792716	0.9098962	0.6474203
chr2R	20792877	0.6740958	0.744433
chr2R	20793062	0.6393904	0.4984064
chr2R	20793307	0.7444379	0.569604
chr2R	20793575	0.4297181	0.4743566
chr2R	20793656	0.9561065	0.5595498
chr2R	20793687	0.5809479	0.512048
chr2R	20793688	0.2566014	0.9984678
chr2R	20794038	0.9835663	0.9242236
chr2R	20794141	0.7868293	0.8677905
chr2R	20794186	0.5879446	0.6980682
chr2R	20794522	0.7647006	0.5855306
chr2R	20794744	0.5821314	0.6603974
chr2R	20794830	0.4451997	0.2978918
chr2R	20794925	0.6359166	0.7170716
chr2R	20794977	0.5557374	0.9453246
chr2R	20794994	0.9592916	0.5375354
chr2R	20795317	0.8735279	0.9554124
chr2R	20795430	0.05942866	0.3370419
chr2R	20795431	0.9538465	0.8749851
chr2R	20795543	0.4463069	0.7678191
chr2R	20795614	0.2658394	0.4522769
chr2R	20795738	0.124242	0.2917343
chr2R	20795833	0.7361018	0.9798617
chr2R	20795843	0.8681254	0.1319787
chr2R	20796150	0.5185429	0.368763
chr2R	20796154	0.7989066	0.7925187
chr2R	20796256	0.1638188	0.6263534
chr2R	20796438	0.004586104	0.2245064
chr2R	20796588	0.2006704	0.155832
chr2R	20796593	0.8496722	0.1794714
chr2R	20796595	0.7625533	0.8534761
chr2R	20796630	0.4852011	0.8962406
chr2R	20796697	0.3458592	0.2090881
chr2R	20796797	0.3243355	0.07013109
chr2R	20796801	0.8059237	0.4147452
chr2R	20796835	0.06765108	0.425258
chr2R	20796844	0.1622002	0.7093631
chr2R	20797001	0.1410008	0.6549524
chr2R	20797031	0.7495068	0.4101884
chr2R	20797110	0.5762008	0.2285789
chr2R	20797153	0.7563772	0.8547726
chr2R	20797332	0.5131887	0.7795166
chr2R	20797355	0.2543862	0.09641375
chr2R	20797435	0.6312972	0.8709879
chr2R	20797524	0.09776651	0.4550367
chr2R	20797541	0.4321534	0.2021653
chr2R	20797554	0.06441252	0.4616972
chr2R	20797555	0.6004852	0.4840611
chr2R	20797604	0.6423135	0.5965908
chr2R	20797669	0.8189829	0.1466871
chr2R	20797720	0.9843042	0.6953176
chr2R	20797723	0.5044367	0.308117
chr2R	20797769	0.317967	0.9668524
chr2R	20797783	0.5295276	0.8175381
chr2R	20797786	0.8706486	0.5845679
chr2R	20797803	0.920616	0.2893983
chr2R	20797809	0.5695266	0.4865897
chr2R	20797842	0.2379741	0.5640849
chr2R	20797892	0.462762	0.4856611
chr2R	20798142	0.9597694	0.1488327
chr2R	20798176	0.7614135	0.709943
chr2R	20798227	0.65834	0.2881861
chr2R	20798286	0.049612	0.1824646
chr2R	20798313	0.7835644	0.6046608
chr2R	20798350	0.4695233	0.9631268
chr2R	20798400	0.6596071	0.488943
chr2R	20798518	0.01079776	0.1899276
chr2R	20798537	0.8751476	0.3880511
chr2R	20798545	0.09505425	0.07267454
chr2R	20798631	0.4629376	0.467911
chr2R	20798701	0.4407751	0.5022579
chr2R	20798731	0.80984	0.9739761
chr2R	20798857	0.7801989	0.07838165
chr2R	20799092	0.8290619	0.1766016
chr2R	20799137	0.5046869	0.52396
chr2R	20799226	0.507721	0.3540886
chr2R	20799238	0.1426043	0.4995071
chr2R	20799282	0.3954552	0.3153508
chr2R	20799285	0.8290268	0.4855972
chr2R	20799510	0.8293302	0.1858003
chr2R	20799717	0.6577398	0.2858601
chr2R	20799731	0.6727521	0.276253
chr2R	20799767	0.9482791	0.3870947
chr2R	20799854	0.9516432	0.8401826
chr2R	20799915	0.8358757	0.08110566
chr2R	20799979	0.5084035	0.3310646
chr2R	20800234	0.9898544	0.9545725
chr2R	20800276	0.6513047	0.4920401
chr2R	20800452	0.2423918	0.2125347
chr2R	20800487	0.6195701	0.3119929
chr2R	20800517	0.6923468	0.486629
chr2R	20800536	0.9705995	0.7034719
chr2R	20800563	0.6508025	0.8984233
chr2R	20800584	0.8813251	0.8116088
chr2R	20800705	0.9008297	0.9807498
chr2R	20800707	0.6773124	0.5266257
chr2R	20800730	0.8021873	0.8258036
chr2R	20800794	0.7115257	0.853715
chr2R	20800838	0.8312716	0.4753934
chr2R	20800970	0.6821904	0.9425779
chr2R	20801095	0.8547339	0.5286739
chr2R	20801149	0.4602867	0.2086688
chr2R	20801297	0.8822205	0.6822257
chr2R	20801300	0.3131087	0.2499035
chr2R	20801302	0.6267873	0.3492904
chr2R	20801320	0.7822974	0.6661799
chr2R	20801586	0.7534407	0.4680835
chr2R	20801645	0.4810815	0.5805116
chr2R	20801835	0.4956859	0.9884678
chr2R	20802180	0.4997186	0.8081025
chr2R	20802201	0.8724028	0.399826
chr2R	20802295	0.4243426	0.7054214
chr2R	20802380	0.06890041	0.1702914
chr2R	20802478	0.8435735	0.842587
chr2R	20802484	0.2898137	0.223441
chr2R	20802625	0.8147335	0.6473629
chr2R	20802700	0.15983	0.6419566
chr2R	20802702	0.2335757	0.5241301
chr2R	20802789	0.5017875	0.6662173
chr2R	20802844	0.6841316	0.5008665
chr2R	20802992	0.5536621	0.4035566
chr2R	20803189	0.6470031	0.9038638
chr2R	20803251	0.8011499	0.5945511
chr2R	20803481	0.4208528	0.6872837
chr2R	20803704	0.9768634	0.0319509
chr2R	20803854	0.484165	0.2224197
chr2R	20803920	0.7234514	0.343528
chr2R	20803924	0.06653005	0.05498651
chr2R	20804112	0.9786393	0.07065947
chr2R	20804118	0.6247502	0.01618845
chr2R	20804152	0.1240662	0.2048791
chr2R	20804163	0.3821472	0.8672309
chr2R	20804288	0.6087517	0.6677997
chr2R	20804360	0.9418041	0.5303906
chr2R	20804434	0.4696207	0.4617268
chr2R	20804454	0.5777223	0.2550239
chr2R	20804461	0.5930137	0.2467554
chr2R	20804468	0.1533582	0.3990914
chr2R	20804741	0.5574606	0.1776598
chr2R	20804890	0.7023764	0.567887
chr2R	20804892	0.8100908	0.2749515
chr2R	20804926	0.835922	0.1688379
chr2R	20804963	0.9366955	0.165353
chr2R	20805082	0.3017007	0.488178
chr2R	20805186	0.2408525	0.1587032
chr2R	20805257	0.7530731	0.2811755
chr2R	20805276	0.2293475	0.7249283
chr2R	20805341	0.7777526	0.8870119
chr2R	20805362	0.9874867	0.4948465
chr2R	20805479	0.9359378	0.4633301
chr2R	20805483	0.3915317	0.8021773
chr2R	20805747	0.3628702	0.4096458
chr2R	20805773	0.2849494	0.5303168
chr2R	20805793	0.5935164	0.851235
chr2R	20806150	0.8327165	0.5817363
chr2R	20806208	0.04061582	0.1876086
chr2R	20806222	0.9698125	0.2085109
chr2R	20806318	0.8575586	0.4291811
chr2R	20806372	0.6886454	0.9378358
chr2R	20806409	0.2895456	0.9707668
chr2R	20806413	0.1988785	0.9187839
chr2R	20806443	0.1401751	0.6951928
chr2R	20806626	0.8309789	0.639862
chr2R	20806636	0.3393755	0.7469769
chr2R	20806654	0.4082695	0.9005513
chr2R	20806656	0.06627918	0.5508127
chr2R	20806657	0.6468771	0.6748951
chr2R	20806657	0.06949843	0.5558501
chr2R	20806906	0.7026141	0.2928838
chr2R	20807042	0.05151169	0.5005852
chr2R	20807168	0.3457646	0.635292
chr2R	20807266	0.2607829	0.9585378
chr2R	20807491	0.6289838	0.7211749
chr2R	20807670	0.01210029	0.1186476
chr2R	20807671	0.5569161	0.05704738
chr2R	20807747	0.5292079	0.09703873
chr2R	20807993	0.1435254	0.1532187
chr2R	20808160	0.3584481	0.8753281
chr2R	20808192	0.8420692	0.4662619
chr2R	20808295	0.1321227	0.7998109
chr2R	20808398	0.6123921	0.496265
chr2R	20809017	0.04749383	0.1834597
chr2R	20809375	0.7473486	0.7457088
chr2R	20809634	0.04263469	0.7599407
chr2R	20809809	0.04950597	0.9367088
chr2R	20810194	0.9564852	0.1931224
chr2R	20810257	0.1408666	0.284494
chr2R	20810336	0.8513844	0.3015127
chr2R	20810347	0.6009619	0.2556967
chr2R	20810625	0.3552088	0.3818371
chr2R	20810626	0.007806217	0.08243893
chr2R	20810665	0.5840441	0.9063003
chr2R	20810925	0.3916204	0.7021493
chr2R	20811013	0.5425482	0.5791121
chr2R	20811027	0.455182	0.6403774
chr2R	20811180	0.4296085	0.8056649
chr2R	20811215	0.5361937	0.1975826
chr2R	20811223	0.459521	0.2993016
chr2R	20811229	0.3251402	0.8900541
chr2R	20811522	0.5003203	0.2745088
chr2R	20811724	0.01545383	0.3346227
chr2R	20811728	0.9808609	0.1857327
chr2R	20811772	0.0173644	0.2437845
chr2R	20811793	0.7546281	0.540913
chr2R	20811847	0.458955	0.4462062
chr2R	20811868	0.8434649	0.9761045
chr2R	20811913	0.5949326	0.2072143
chr2R	20812024	0.4967397	0.6994725
chr2R	20812054	0.3954928	0.9685425
chr2R	20812137	0.05273554	0.1281611
chr2R	20812277	0.8265309	0.3125623
chr2R	20812297	0.6446178	0.7239338
chr2R	20812425	0.9334662	0.2828524
chr2R	20812524	0.4287621	0.1387381
chr2R	20812562	0.4050388	0.6792675
chr2R	20812673	0.9169408	0.6899271
chr2R	20812806	0.6166038	0.1225402
chr2R	20812966	0.9110688	0.4093081
chr2R	20813100	0.858865	0.06630292
chr2R	20813157	0.9689159	0.1242319
chr2R	20813308	0.2443256	0.1036776
chr2R	20813309	0.5185374	0.3194657
chr2R	20813371	0.3946863	0.03386576
chr2R	20813439	0.7708646	0.3560827
chr2R	20813457	0.4389604	0.3254194
chr2R	20813551	0.1342994	0.1114916
chr2R	20813689	0.7768032	0.03717929
chr2R	20813757	0.2642401	0.830728
chr2R	20813850	0.126033	0.2760144
chr2R	20813874	0.7222676	0.8157958
chr2R	20814116	0.07571694	0.1855011
chr2R	20814283	0.9017318	0.87931
chr2R	20814292	0.01445378	0.3645122
chr2R	20814322	0.1130213	0.9221888
chr2R	20814495	0.4698493	0.5206105
chr2R	20814539	0.598148	0.4878993
chr2R	20814684	0.4129193	0.5419864
chr2R	20814689	0.03477198	0.2105095
chr2R	20814712	0.08103551	0.934786
chr2R	20814971	0.3362728	0.976071
chr2R	20814973	0.4391487	0.01965599
chr2R	20815025	0.5655382	0.1478025
chr2R	20815082	0.824503	0.7016921
chr2R	20815091	0.08776514	0.9775844
chr2R	20815147	0.6270562	0.9913265
chr2R	20815148	0.5017694	0.9298184
chr2R	20815150	0.2037362	0.752541
chr2R	20815230	0.7490325	0.501558
chr2R	20815328	0.8147994	0.3230263
chr2R	20815331	0.7031888	0.3538541
chr2R	20815358	0.4046842	0.3696972
chr2R	20815438	0.6772101	0.8803577
chr2R	20815440	0.1154438	0.2318071
chr2R	20815446	0.5430004	0.633321
chr2R	20815465	0.6319567	0.1281143
chr2R	20815474	0.3090087	0.1414644
chr2R	20815633	0.643024	0.1644453
chr2R	20815647	0.3611044	0.2344081
chr2R	20815652	0.1968233	0.1329797
chr2R	20815764	0.2354337	0.06901421
chr2R	20815823	0.1853039	0.9405905
chr2R	20815938	0.06002667	0.07803315
chr2R	20815958	0.4063004	0.09600949
chr2R	20815972	0.282762	0.03337894
chr2R	20815978	0.6850932	0.5982193
chr2R	20816021	0.7225731	0.1111388
chr2R	20816051	0.8555296	0.6092248
chr2R	20816147	0.9539373	0.06438692
chr2R	20816326	0.1576656	0.07259171
chr2R	20816391	0.2567226	0.4649711
chr2R	20816395	0.4440878	0.06545459
chr2R	20816396	0.02185178	0.1569249
chr2R	20816407	0.482153	0.2643535
chr2R	20816564	0.5768324	0.8938842
chr2R	20816591	0.790145	0.3968809
chr2R	20816596	0.7270339	0.9391209
chr2R	20816621	0.4774287	0.9757184
chr2R	20816658	0.08435167	0.8953728
chr2R	20816742	0.5604321	0.2715765
chr2R	20816792	0.7332609	0.9439002
chr2R	20816916	0.1937641	0.8508238
chr2R	20816921	0.5424806	0.5254173
chr2R	20817109	0.4847562	0.3827844
chr2R	20817207	0.2736747	0.9969045
chr2R	20817218	0.796406	0.9262751
chr2R	20817503	0.5430559	0.455068
chr2R	20817563	0.7462076	0.9143261
chr2R	20817566	0.8695994	0.7872988
chr2R	20817772	0.5012686	0.6469605
chr2R	20817796	0.8916224	0.5403249
chr2R	20817910	0.5135579	0.2443559
chr2R	20818059	0.957265	0.4104709
chr2R	20818086	0.6872526	0.8141759
chr2R	20818551	0.8812857	0.4064483
chr2R	20818584	0.5801905	0.4228026
chr2R	20818625	0.9235802	0.3600875
chr2R	20818636	0.3880539	0.608591
chr2R	20818679	0.8726148	0.5047231
chr2R	20818712	0.9296109	0.8602852
chr2R	20818729	0.904862	0.4656368
chr2R	20818784	0.406747	0.8450924
chr2R	20819044	0.9071003	0.9002457
chr2R	20819134	0.7912006	0.3250653
chr2R	20819234	0.7401812	0.6254821
chr2R	20819272	0.3427684	0.1822
chr2R	20819369	0.840067	0.6450044
chr2R	20819418	0.4786507	0.806403
chr2R	20819558	0.271343	0.05499442
chr2R	20819610	0.7876397	0.5379482
chr2R	20819680	0.5104356	0.8795616
chr2R	20819826	0.7462708	0.6537005
chr2R	20819851	0.4895124	0.7867932
chr2R	20819865	0.9779418	0.412359
chr2R	20820058	0.5975374	0.7938527
chr2R	20820074	0.4738119	0.9794404
chr2R	20820080	0.2782488	0.8663932
chr2R	20820138	0.5956923	0.2475013
chr2R	20820159	0.7967747	0.3269836
chr2R	20820274	0.2339425	0.4262527
chr2R	20820295	0.8110108	0.1544078
chr2R	20820529	0.3971506	0.7813573
chr2R	20820564	0.4693709	0.1526857
chr2R	20820572	0.7766036	0.2049486
chr2R	20820750	0.8078373	0.3884459
chr2R	20820846	0.6469709	0.3805292
chr2R	20820860	0.5086515	0.7991113
chr2R	20820893	0.7184501	0.9038545
chr2R	20820941	0.438563	0.5381772
chr2R	20820984	0.897458	0.8593372
chr2R	20821050	0.7122423	0.6055864
chr2R	20821115	0.8973472	0.7266329
chr2R	20821144	0.3638547	0.3206317
chr2R	20821158	0.6226607	0.1213807
chr2R	20821158	0.5983031	0.6527736
chr2R	20821179	0.3184805	0.3766518
chr2R	20821179	0.5863874	0.835031
chr2R	20821222	0.48925	0.6469371
chr2R	20821227	0.5010129	0.3303185
chr2R	20821250	0.7339407	0.1971735
chr2R	20821319	0.9949595	0.731491
chr2R	20821727	0.6162656	0.5826677
chr2R	20821743	0.7140213	0.2097046
chr2R	20821785	0.9805943	0.8050452
chr2R	20822006	0.4171164	0.9226969
chr2R	20822010	0.651961	0.649087
chr2R	20822021	0.9622128	0.06440082
chr2R	20822022	0.5966022	0.4710692
chr2R	20822052	0.6015421	0.9421248
chr2R	20822058	0.5044846	0.7991924
chr2R	20822077	0.6234489	0.4193491
chr2R	20822110	0.3086996	0.691072
chr2R	20822124	0.1946319	0.07870552
chr2R	20822133	0.8843845	0.3666919
chr2R	20822161	0.1375549	0.004340974
chr2R	20822286	0.7025194	0.558492
chr2R	20822609	0.04749386	0.2013591
chr2R	20822827	0.8504141	0.2611022
chr2R	20822850	0.09240629	0.2582411
chr2R	20822851	0.3727414	0.9035546
chr2R	20822858	0.7081029	0.3724323
chr2R	20822954	0.4663419	0.4387185
chr2R	20823125	0.3229591	0.252427
chr2R	20823170	0.06770194	0.5605172
chr2R	20823237	0.7296841	0.7883399
chr2R	20823501	0.008052599	0.1223435
chr2R	20823642	0.01990038	0.157821
chr2R	20823843	0.6781531	0.6312296
chr2R	20823852	0.1344595	0.2366909
chr2R	20823900	0.6515056	0.03680115
chr2R	20823915	0.8655605	0.7769671
chr2R	20823918	0.03185352	0.1207695
chr2R	20823933	0.9628275	0.06362993
chr2R	20824004	0.4733489	0.2793438
chr2R	20824128	0.09519491	0.1951845
chr2R	20824203	0.5241838	0.8421942
chr2R	20824338	0.09911835	0.4442003
chr2R	20824380	0.002117164	0.2263717
chr2R	20824722	0.2738604	0.381236
chr2R	20824984	0.5229291	0.6423473
chr2R	20825076	0.2740513	0.7592973
chr2R	20825132	0.5672853	0.323935
chr2R	20825141	0.7557888	0.4115231
chr2R	20825208	0.07251101	0.2204819
chr2R	20825281	0.100998	0.6826448
chr2R	20825410	0.2781327	0.03140297
chr2R	20825536	0.2987925	0.2827773
chr2R	20825571	0.9590809	0.123531
chr2R	20825685	0.03054582	0.04124121
chr2R	20825692	0.2754402	0.9637696
chr2R	20825696	0.5957601	0.3747627
chr2R	20825702	0.6388529	0.01977217
chr2R	20825770	0.3386764	0.4361232
chr2R	20825783	0.6867184	0.3954617
chr2R	20825792	0.573285	0.7740087
chr2R	20825795	0.2825918	0.9007102
chr2R	20825800	0.2622975	0.8797933
chr2R	20825804	0.1796263	0.9951322
chr2R	20825873	0.7609718	0.771111
chr2R	20825957	0.8122361	0.9406978
chr2R	20825983	0.472992	0.2188467
chr2R	20826026	0.4802943	0.5313358
chr2R	20826313	0.4920602	0.3169737
chr2R	20826404	0.9413981	0.4430271
chr2R	20826445	0.02316756	0.3013073
chr2R	20826465	0.01586738	0.6290695
chr2R	20826470	0.6165752	0.6574363
chr2R	20826538	0.1490725	0.293553
chr2R	20826558	0.1616702	0.7710748
chr2R	20826608	0.3338011	0.5473594
chr2R	20826719	0.384972	0.7599105
chr2R	20826879	0.8293817	0.907873
chr2R	20826880	0.3033166	0.9336293
chr2R	20826890	0.9230512	0.9102971
chr2R	20826893	0.7726147	0.7179407
chr2R	20826969	0.7818383	0.7009167
chr2R	20826995	0.9268347	0.561176
chr2R	20827003	0.5110625	0.4542814
chr2R	20827008	0.4669117	0.5091866
chr2R	20827008	0.8725301	0.5186283
chr2R	20827043	0.3624001	0.9636574
chr2R	20827602	0.07829353	0.1915786
chr2R	20827677	0.03383035	0.2305418
chr2R	20827678	0.6083748	0.6658292
chr2R	20827737	0.9160524	0.6766528
chr2R	20827738	0.2866285	0.7247065
chr2R	20827746	0.6352946	0.3856561
chr2R	20827964	0.4554504	0.5767841
chr2R	20828141	0.03889814	0.1928703
chr2R	20828385	0.1451945	0.391311
chr2R	20828832	0.04177505	0.1169865
chr2R	20829057	0.8914418	0.5344443
chr2R	20829306	0.1678231	0.05476501
chr2R	20829522	0.5428614	0.3008322
chr2R	20829663	0.261955	0.7197938
chr2R	20829878	0.2582227	0.9109021
chr2R	20830089	0.785199	0.1960061
chr2R	20830224	0.8997534	0.8611786
chr2R	20830254	0.8872461	0.6161145
chr2R	20830298	0.8720286	0.7859332
chr2R	20830305	0.2488395	0.9817379
chr2R	20830507	0.1864969	0.4979256
chr2R	20830587	0.5986157	0.854522
chr2R	20830636	0.3929092	0.9956779
chr2R	20830787	0.9542688	0.6362712
chr2R	20830873	0.9572056	0.90558
chr2R	20830971	0.01489543	0.196407
chr2R	20831031	0.6719546	0.4632649
chr2R	20831076	0.1044878	0.9493664
chr2R	20831204	0.08745098	0.7402751
chr2R	20831398	0.9530162	0.3318202
chr2R	20831423	0.8016158	0.4185666
chr2R	20831437	0.970417	0.1119535
chr2R	20831617	0.09477034	0.6799366
chr2R	20831664	0.8986123	0.6718613
chr2R	20831677	0.6623957	0.5101813
chr2R	20831691	0.7261287	0.682212
chr2R	20831895	0.08505645	0.866929
chr2R	20831903	0.3896039	0.4661221
chr2R	20832001	0.9975254	0.4567111
chr2R	20832126	0.1636304	0.2757202
chr2R	20832202	0.6641184	0.8619313
chr2R	20832492	0.3163343	0.04651668
chr2R	20832584	0.8103771	0.1740689
chr2R	20832616	0.1990339	0.1783082
chr2R	20832820	0.06287573	0.2104963
chr2R	20832841	0.1192659	0.01904848
chr2R	20832851	0.1142094	0.09495201
chr2R	20832855	0.1220499	0.01989482
chr2R	20832926	0.03182674	0.1893635
chr2R	20832941	0.0358516	0.1337139
chr2R	20833029	0.02477264	0.4833546
chr2R	20833057	0.7165847	0.239049
chr2R	20833266	0.3874534	0.7789679
chr2R	20833292	0.3729343	0.8139417
chr2R	20833418	0.5300956	0.06573604
chr2R	20833432	0.4573781	0.05190285
chr2R	20833433	0.9560243	0.4507612
chr2R	20833514	0.1898539	0.2997963
chr2R	20833616	0.5680007	0.5931746
chr2R	20833623	0.9470308	0.7745762
chr2R	20833733	0.7869069	0.808412
chr2R	20833839	0.0843318	0.2638467
chr2R	20833982	0.02109942	0.09074329
chr2R	20834241	0.6140748	0.6937254
chr2R	20834378	0.2351142	0.5310634
chr2R	20834558	0.4744249	0.6428046
chr2R	20834559	0.6316211	0.716844
chr2R	20834563	0.7033089	0.2999275
chr2R	20834699	0.8952346	0.7526103
chr2R	20834810	0.5944304	0.1818218
chr2R	20834978	0.5751595	0.1955933
chr2R	20835044	0.3189237	0.2088747
chr2R	20835093	0.9584784	0.7021981
chr2R	20835144	0.08666645	0.4963227
chr2R	20835301	0.8582998	0.05952899
chr2R	20835372	0.2798538	0.09592884
chr2R	20835404	0.1950827	0.5604182
chr2R	20835915	0.03570595	0.2607518
chr2R	20836183	0.8153578	0.09511869
chr2R	20836293	0.4222018	0.5450826
chr2R	20836341	0.5011749	0.7305733
chr2R	20836447	0.5024892	0.9484603
chr2R	20836519	0.9768703	0.4510727
chr2R	20836832	0.6479782	0.5051474
chr2R	20836855	0.8755419	0.9424364
chr2R	20836950	0.6588639	0.8550218
chr2R	20837133	0.304792	0.8205633
chr2R	20837262	0.3975639	0.1510174
chr2R	20837324	0.08438118	0.6175867
chr2R	20837467	0.4236926	0.5317085
chr2R	20837483	0.2240891	0.1116899
chr2R	20837560	0.757427	0.1093686
chr2R	20837588	0.2082893	0.136574
chr2R	20837832	0.6073944	0.995695
chr2R	20837988	0.7732192	0.7322557
chr2R	20838009	0.8217352	0.4316166
chr2R	20838028	0.7250882	0.1512446
chr2R	20838058	0.6308463	0.5259105
chr2R	20838070	0.3392786	0.5403966
chr2R	20838093	0.3243593	0.9703875
chr2R	20838096	0.5190094	0.54585
chr2R	20838106	0.9427588	0.4556089
chr2R	20838108	0.7131256	0.6667734
chr2R	20838113	0.6670978	0.9045849
chr2R	20838135	0.9079407	0.4461382
chr2R	20838151	0.6609918	0.4331494
chr2R	20838162	0.6006472	0.09646617
chr2R	20838194	0.8257311	0.3554185
chr2R	20838315	0.6008506	0.8810029
chr2R	20838317	0.8600532	0.04817598
chr2R	20838345	0.4304199	0.5901727
chr2R	20838556	0.515484	0.9522542
chr2R	20838579	0.6177682	0.4786722
chr2R	20838648	0.3881947	0.7431785
chr2R	20838658	0.6061589	0.7964276
chr2R	20838721	0.03262313	0.2984958
chr2R	20838733	0.2332206	0.08636352
chr2R	20838801	0.3226716	0.6969033
chr2R	20838840	0.8238981	0.9712538
chr2R	20839028	0.5413125	0.1478199
chr2R	20839032	0.3769616	0.2148524
chr2R	20839124	0.3513709	0.1283866
chr2R	20839128	0.6873887	0.5436747
chr2R	20839139	0.9422288	0.8765203
chr2R	20839142	0.006560136	0.154555
chr2R	20839189	0.8611169	0.8178042
chr2R	20839283	0.6831491	0.1464794
chr2R	20839358	0.8565638	0.6509352
chr2R	20839431	0.5254657	0.9795203
chr2R	20839475	0.4684697	0.9720544
chr2R	20839478	0.08543187	0.1799177
chr2R	20839481	0.1644495	0.1978721
chr2R	20839489	0.3180087	0.2831837
chr2R	20839518	0.6132933	0.3070353
chr2R	20839532	0.9343863	0.9497809
chr2R	20839570	0.07016814	0.1082735
chr2R	20839656	0.3445761	0.3655361
chr2R	20839761	0.7164131	0.687273
chr2R	20839804	0.5244182	0.1847788
chr2R	20840086	0.4303277	0.1426005
chr2R	20840246	0.8392879	0.7577429
chr2R	20840308	0.6776557	0.7058334
chr2R	20840348	0.8400633	0.5666878
chr2R	20840354	0.2426613	0.3270638
chr2R	20840374	0.2031459	0.8120511
chr2R	20840383	0.5604248	0.9710204
chr2R	20840433	0.4750768	0.5775254
chr2R	20840490	0.8342883	0.9993725
chr2R	20840530	0.2560367	0.3348534
chr2R	20840549	0.7176841	0.6661703
chr2R	20840632	0.8896514	0.9576363
chr2R	20840646	0.5291104	0.9103735
chr2R	20840657	0.5854822	0.6857756
chr2R	20840803	0.05810401	0.2146156
chr2R	20840875	0.7906287	0.8356595
chr2R	20840914	0.2098134	0.5487814
chr2R	20840985	0.2044397	0.7182169
chr2R	20840987	0.7544845	0.5065427
chr2R	20840990	0.8912772	0.4536205
chr2R	20841250	0.0690788	0.4396305
chr2R	20841330	0.1828495	0.8876851
chr2R	20841384	0.04877169	0.4074735
chr2R	20841391	0.2145557	0.9137315
chr2R	20841405	0.4080625	0.9891327
chr2R	20841447	0.06933397	0.7337695
chr2R	20841476	0.6506372	0.9385503
chr2R	20841488	0.2273212	0.7758444
chr2R	20841500	0.9679714	0.7404351
chr2R	20841522	0.2123142	0.1577368
chr2R	20841560	0.166453	0.4122974
chr2R	20841565	0.2142691	0.2098663
chr2R	20841581	0.1055232	0.168913
chr2R	20841586	0.5664066	0.8272782
chr2R	20841680	0.0653424	0.5549457
chr2R	20841890	0.4113638	0.5948992
chr2R	20841951	0.3555761	0.1160774
chr2R	20841981	0.5461899	0.4370183
chr2R	20842035	0.7870409	0.5248045
chr2R	20842088	0.03932943	0.331963
chr2R	20842184	0.6790628	0.8487071
chr2R	20842324	0.3695838	0.6024058
chr2R	20842326	0.8289443	0.2973934
chr2R	20842337	0.3575956	0.4968098
chr2R	20842372	0.07468546	0.2413212
chr2R	20842411	0.03818211	0.2522131
chr2R	20842422	0.2787158	0.04243182
chr2R	20842500	0.2724899	0.520115
chr2R	20842584	0.4826812	0.556974
chr2R	20842591	0.7314048	0.7325328
chr2R	20842624	0.6882816	0.3855199
chr2R	20842633	0.1570648	0.7353407
chr2R	20842644	0.5629759	0.9741697
chr2R	20842652	0.3411152	0.7474088
chr2R	20842663	0.6709151	0.8089141
chr2R	20842712	0.4831522	0.6586442
chr2R	20842717	0.5733488	0.5982964
chr2R	20842727	0.791126	0.4156283
chr2R	20842729	0.8129163	0.7579652
chr2R	20842742	0.5161721	0.7163312
chr2R	20842754	0.528995	0.2626975
chr2R	20842760	0.1125475	0.5926108
chr2R	20842838	0.763128	0.5398777
chr2R	20842853	0.160799	0.9621219
chr2R	20842855	0.3074434	0.6223535
chr2R	20842873	0.150628	0.7587883
chr2R	20842891	0.2279837	0.2933668
chr2R	20842896	0.3368035	0.8352752
chr2R	20842946	0.7435438	0.7707135
chr2R	20842988	0.228092	0.495627
chr2R	20842999	0.6008342	0.6283602
chr2R	20843005	0.005812448	0.2852122
chr2R	20843083	0.4401346	0.8007389
chr2R	20843169	0.8227763	0.365954
chr2R	20843177	0.5963302	0.8348855
chr2R	20843200	0.1595443	0.7082625
chr2R	20843203	0.9793624	0.508254
chr2R	20843349	0.8447209	0.6249635
chr2R	20843558	0.4130669	0.6874868
chr2R	20843598	0.4950164	0.1558715
chr2R	20843648	0.3954472	0.5327138
chr2R	20843715	0.7722088	0.3516677
chr2R	20843717	0.902844	0.5747382
chr2R	20843957	0.2599023	0.6211327
chr2R	20843959	0.3612405	0.9225162
chr2R	20843976	0.3382628	0.7572037
chr2R	20844021	0.7578623	0.4905928
chr2R	20844159	0.6391393	0.5629638
chr2R	20844196	0.05143022	0.4027812
chr2R	20844532	0.123021	0.5269883
chr2R	20844556	0.3431646	0.7815873
chr2R	20844658	0.1481259	0.9089451
chr2R	20844728	0.5581871	0.4976345
chr2R	20844742	0.4151388	0.728019
chr2R	20844751	0.9602255	0.6279543
chr2R	20844763	0.9377628	0.9260359
chr2R	20844844	0.1290008	0.9906862
chr2R	20845049	0.7677905	0.5191852
chr2R	20845069	0.06332789	0.1011081
chr2R	20845099	0.63811	0.4698575
chr2R	20845128	0.7473987	0.2629303
chr2R	20845259	0.2394208	0.09776759
chr2R	20845298	0.1770654	0.06382153
chr2R	20845321	0.1558776	0.08136577
chr2R	20845393	0.2538708	0.1346144
chr2R	20845462	0.1995257	0.3459222
chr2R	20845468	0.6433654	0.7984724
chr2R	20845662	0.01025436	0.2179297
chr2R	20845673	0.1077293	0.6565768
chr2R	20845746	0.06215704	0.6695099
chr2R	20845768	0.12953	0.5172433
chr2R	20845800	0.8572295	0.8584733
chr2R	20845837	0.3366388	0.695711
chr2R	20845925	0.212117	0.7024181
chr2R	20846002	0.9634832	0.7093387
chr2R	20846090	0.6400992	0.8155592
chr2R	20846097	0.4032355	0.851452
chr2R	20846319	0.5627527	0.6668169
chr2R	20846831	0.1853143	0.7617817
chr2R	20846843	0.153719	0.9699966
chr2R	20846931	0.5291407	0.9355791
chr2R	20846955	0.03093229	0.5924207
chr2R	20846963	0.9880877	0.3615934
chr2R	20847008	0.8263752	0.6671829
chr2R	20847226	0.558813	0.8449286
chr2R	20847241	0.02043832	0.2389141
chr2R	20847308	0.6063606	0.9924217
chr2R	20847316	0.07166663	0.9941869
chr2R	20847322	0.3044722	0.8060459
chr2R	20847820	0.3497011	0.6603016
chr2R	20847829	0.7901539	0.3236981
chr2R	20847978	0.6448304	0.3647568
chr2R	20848102	0.7799997	0.4311878
chr2R	20848114	0.6185962	0.8474327
chr2R	20848186	0.924974	0.1642837
chr2R	20848266	0.2624237	0.3640533
chr2R	20848457	0.4336571	0.9138291
chr2R	20848707	0.9380518	0.54716
chr2R	20848921	0.4653363	0.9793582
chr2R	20848954	0.5330585	0.2548645
chr2R	20848963	0.5393544	0.1499328
chr2R	20849021	0.624051	0.9430331
chr2R	20849146	0.7711534	0.6662468
chr2R	20849209	0.2524317	0.9382241
chr2R	20849244	0.2807883	0.3479509
chr2R	20849250	0.8733071	0.6330125
chr2R	20849312	0.8226669	0.8441885
chr2R	20849532	0.3390431	0.4381293
chr2R	20849537	0.5665596	0.212327
chr2R	20849540	0.3846182	0.7798246
chr2R	20849540	0.1627854	0.9284051
chr2R	20849606	0.7583106	0.3542898
chr2R	20849637	0.8847934	0.1087876
chr2R	20849968	0.5537803	0.31689
chr2R	20850008	0.690896	0.8061319
chr2R	20850097	0.9576751	0.4524553
chr2R	20850157	0.8318279	0.5131984
chr2R	20850211	0.9842099	0.4184054
chr2R	20850216	0.8862152	0.1948548
chr2R	20850311	0.6350115	0.2460124
chr2R	20850332	0.873346	0.2024681
chr2R	20850394	0.4720914	0.7675296
chr2R	20850431	0.5711931	0.4319792
chr2R	20850437	0.1601097	0.3413321
chr2R	20850461	0.5413125	0.1478199
chr2R	20850503	0.1307504	0.08759968
chr2R	20850587	0.3634244	0.7288197
chr2R	20850652	0.9903944	0.5491888
chr2R	20850953	0.214089	0.9910001
chr2R	20850965	0.9917219	0.736549
chr2R	20851377	0.3357188	0.5386176
chr2R	20852162	0.4669538	0.3488219
chr2R	20852329	0.8822934	0.9923
chr2R	20852344	0.06799876	0.3406543
chr2R	20852662	0.4026905	0.4338379
chr2R	20852912	0.8355161	0.487293
chr2R	20853005	0.858935	0.2401459
chr2R	20853035	0.8212968	0.7988263
chr2R	20853042	0.5581075	0.3220927
chr2R	20853485	0.6139216	0.4722872
chr2R	20853845	0.8480772	0.1225155
chr2R	20853887	0.8938077	0.398888
chr2R	20853909	0.8488821	0.4694518
chr2R	20853967	0.4978924	0.7012584
chr2R	20853991	0.5855079	0.2447663
chr2R	20854125	0.5575638	0.1365524
chr2R	20854219	0.5339523	0.9186974
chr2R	20854258	0.6661471	0.1990917
chr2R	20854315	0.7554503	0.02801012
chr2R	20854499	0.3994685	0.9476068
chr2R	20854500	0.4352404	0.9874646
chr2R	20854835	0.3826994	0.1875311
chr2R	20854857	0.228258	0.2712564
chr2R	20854870	0.4910057	0.7972547
chr2R	20854875	0.9935477	0.5744013
chr2R	20855194	0.9240584	0.8432141
chr2R	20855331	0.9658624	0.7262268
chr2R	20855674	0.4390882	0.2938356
chr2R	20855734	0.8166234	0.5756789
chr2R	20855757	0.4588235	0.3446414
chr2R	20855830	0.7544233	0.819637
chr2R	20855886	0.3647008	0.4445017
chr2R	20855982	0.5389641	0.8649336
chr2R	20855984	0.8925177	0.4802795
chr2R	20855986	0.08599624	0.8843684
chr2R	20856140	0.9128756	0.8080806
chr2R	20856232	0.1260709	0.3569799
chr2R	20856266	0.210354	0.278324
chr2R	20856407	0.8059024	0.2117016
chr2R	20856724	0.2474941	0.572134
chr2R	20856725	0.1569513	0.08311281
chr2R	20856731	0.2850281	0.3734823
chr2R	20856761	0.4736565	0.3240091
chr2R	20857100	0.620793	0.1383254
chr2R	20857164	0.4358635	0.1776234
chr2R	20857202	0.2699003	0.3566824
chr2R	20857260	0.5378131	0.6212285
chr2R	20857267	0.7702423	0.6402927
chr2R	20857335	0.1705007	0.2063508
chr2R	20857597	0.6597457	0.2197659
chr2R	20857731	0.6768403	0.08843292
chr2R	20857782	0.8490011	0.6019615
chr2R	20857818	0.7695708	0.3776955
chr2R	20857847	0.9271944	0.6441513
chr2R	20857856	0.9608917	0.9158905
chr2R	20857919	0.9409809	0.9586462
chr2R	20858058	0.5409122	0.8509906
chr2R	20858060	0.8569098	0.4787918
chr2R	20858084	0.4361056	0.3419472
chr2R	20858356	0.7524544	0.3575497
chr2R	20858368	0.4870517	0.678553
chr2R	20858428	0.5444342	0.4973215
chr2R	20858523	0.5046685	0.3826273
chr2R	20858594	0.8235542	0.5833762
chr2R	20858619	0.334266	0.6902613
chr2R	20858621	0.950697	0.3479398
chr2R	20858661	0.5443908	0.6255687
chr2R	20858888	0.9174956	0.168773
chr2R	20859253	0.06224167	0.3942303
chr2R	20859303	0.1525042	0.7257943
chr2R	20859764	0.7065979	0.1127659
chr2R	20859795	0.9636369	0.8533116
chr2R	20859830	0.6190792	0.24489
chr2R	20859832	0.6779082	0.5752862
chr2R	20859835	0.6218912	0.9159485
chr2R	20859846	0.6569809	0.9253841
chr2R	20859862	0.5188501	0.5592119
chr2R	20859899	0.5846164	0.8502073
chr2R	20860043	0.902359	0.8647899
chr2R	20860087	0.5766947	0.8431337
chr2R	20860101	0.5993951	0.8822647
chr2R	20860103	0.9500908	0.258121
chr2R	20860141	0.7595751	0.9634224
chr2R	20860213	0.1633145	0.2928424
chr2R	20860231	0.2911756	0.6615417
chr2R	20860284	0.4894264	0.6527947
chr2R	20860488	0.9387846	0.7850847
chr2R	20860525	0.9676431	0.9926549
chr2R	20860695	0.03249396	0.3574577
chr2R	20860697	0.1111619	0.8964806
chr2R	20860701	0.2639895	0.8576612
chr2R	20860746	0.1419088	0.7025459
chr2R	20860785	0.4215801	0.4613289
chr2R	20860787	0.2614613	0.07341071
chr2R	20860806	0.5175188	0.8012634
chr2R	20860921	0.210371	0.5403077
chr2R	20861081	0.4662126	0.2367349
chr2R	20861093	0.3785478	0.9509739
chr2R	20861110	0.7013705	0.4724286
chr2R	20861111	0.04184845	0.06584405
chr2R	20861192	0.09915142	0.209266
chr2R	20861307	0.5067107	0.9377888
chr2R	20861523	0.2972122	0.5101838
chr2R	20861540	0.2312438	0.05061632
chr2R	20861632	0.05575084	0.4039753
chr2R	20861650	0.2840184	0.08859322
chr2R	20861709	0.5044061	0.1254481
chr2R	20861720	0.8740858	0.3049501
chr2R	20861721	0.253722	0.2136387
chr2R	20861876	0.07208522	0.4621757
chr2R	20862035	0.3411195	0.8199956
chr2R	20862054	0.01891284	0.3311513
chr2R	20862121	0.9969431	0.1611462
chr2R	20862224	0.8179094	0.8781353
chr2R	20862224	0.7764787	0.869838
chr2R	20862247	0.5471435	0.7010975
chr2R	20862416	0.9238532	0.1685501
chr2R	20862445	0.8201427	0.6716524
chr2R	20862546	0.4132791	0.5519122
chr2R	20862561	0.1757391	0.3284069
chr2R	20862563	0.1099333	0.6853533
chr2R	20862567	0.04909667	0.3858276
chr2R	20862648	0.7856506	0.8773623
chr2R	20862740	0.9177946	0.1975143
chr2R	20862749	0.5759774	0.9710965
chr2R	20862904	0.3381247	0.1105964
chr2R	20862972	0.1083356	0.2221234
chr2R	20862981	0.6395924	0.722127
chr2R	20863139	0.5586381	0.7016787
chr2R	20863200	0.1162185	0.7816347
chr2R	20863201	0.07605209	0.5797016
chr2R	20863204	0.4657367	0.2229933
chr2R	20863246	0.7254076	0.1075165
chr2R	20863386	0.4872499	0.1848821
chr2R	20863395	0.3909912	0.9188339
chr2R	20863413	0.1845597	0.8165007
chr2R	20863441	0.6705658	0.6282987
chr2R	20863717	0.5729986	0.241909
chr2R	20863723	0.6513435	0.9179228
chr2R	20863729	0.8675401	0.8172876
chr2R	20863735	0.5302665	0.7026539
chr2R	20863773	0.6213488	0.3686446
chr2R	20863789	0.6333453	0.3337273
chr2R	20863819	0.8692884	0.651174
chr2R	20863825	0.7413636	0.5339031
chr2R	20863932	0.5837915	0.8262154
chr2R	20863937	0.5873235	0.8328506
chr2R	20863968	0.5169512	0.7356127
chr2R	20863977	0.4258808	0.5499315
chr2R	20863994	0.3972306	0.9458022
chr2R	20864174	0.9296538	0.8108003
chr2R	20864182	0.6677382	0.2676182
chr2R	20864183	0.01868687	0.4214639
chr2R	20864189	0.6519535	0.6110932
chr2R	20864190	0.361658	0.4633265
chr2R	20864196	0.5995233	0.2067538
chr2R	20864200	0.4067686	0.7119743
chr2R	20864280	0.5053323	0.2984607
chr2R	20864400	0.9259746	0.9466699
chr2R	20864413	0.9856451	0.3702928
chr2R	20864414	0.1462602	0.5453465
chr2R	20864435	0.1104203	0.5398762
chr2R	20864445	0.2088026	0.1763923
chr2R	20864585	0.8153448	0.1604776
chr2R	20864642	0.6136157	0.4969185
chr2R	20864643	0.8259977	0.04555806
chr2R	20864661	0.594419	0.03023423
chr2R	20864708	0.9832433	0.3896895
chr2R	20864718	0.4425627	0.7686238
chr2R	20864910	0.2775583	0.01529562
chr2R	20865131	0.01644212	0.1456188
chr2R	20865674	0.2219353	0.3106667
chr2R	20865796	0.5974228	0.4750292
chr2R	20865838	0.6823367	0.1594725
chr2R	20865842	0.9371121	0.1040575
chr2R	20865867	0.4646928	0.7061656
chr2R	20865958	0.6734611	0.08371968
chr2R	20865966	0.04275803	0.8842262
chr2R	20865991	0.3581926	0.06909187
chr2R	20865995	0.02398147	0.1842137
chr2R	20866024	0.02884859	0.008884385
chr2R	20866148	0.4183611	0.01255326
chr2R	20866217	0.3314338	0.1057311
chr2R	20866277	0.5876589	0.1987055
chr2R	20866364	0.8162	0.1488429
chr2R	20866382	0.1534523	0.08071479
chr2R	20866420	0.2187148	0.1343547
chr2R	20866436	0.65367	0.5115264
chr2R	20866535	0.6718426	0.03993538
chr2R	20866596	0.8132807	0.5299678
chr2R	20866833	0.07551859	0.4427586
chr2R	20867005	0.7475047	0.7511714
chr2R	20867049	0.06436269	0.1065181
chr2R	20867070	0.009580312	0.144618
chr2R	20867246	0.1873389	0.2276109
chr2R	20867705	0.7311947	0.8643314
chr2R	20868091	0.05046144	0.1063583
chr2R	20868145	0.5384616	0.1035731
chr2R	20868248	0.003883492	0.09658795
chr2R	20868279	0.823653	0.4628135
chr2R	20868396	0.03170811	0.2457172
chr2R	20868448	0.06460176	0.6660549
chr2R	20868486	0.0427138	0.667048
chr2R	20868574	0.09388445	0.3440851
chr2R	20868584	0.001266185	0.1558756
chr2R	20868587	0.4993958	0.2344881
chr2R	20868588	0.01382873	0.1257132
chr2R	20868621	0.8369609	0.768081
chr2R	20868630	0.121487	0.3053152
chr2R	20868635	0.9977344	0.9903793
chr2R	20868662	0.3521074	0.316701
chr2R	20868665	0.185841	0.7922231
chr2R	20868668	0.1219988	0.4725532
chr2R	20868686	0.6378203	0.318315
chr2R	20868700	0.4548501	0.6581779
chr2R	20868713	0.822939	0.3685442
chr2R	20868813	0.01681287	0.08288206
chr2R	20868835	0.733197	0.3014212
chr2R	20868840	0.1726856	0.1203218
chr2R	20868859	0.1028467	0.02056182
chr2R	20868862	0.9916302	0.4217075
chr2R	20868891	0.1732287	0.2035946
chr2R	20868938	0.3757	0.4004054
chr2R	20868952	0.8794457	0.4836809
chr2R	20868970	0.3399367	0.7963665
chr2R	20868982	0.9110695	0.6037327
chr2R	20869004	0.2639405	0.2576958
chr2R	20869038	0.2573705	0.4464673
chr2R	20869064	0.7868602	0.8468822
chr2R	20869079	0.1408427	0.07750725
chr2R	20869082	0.2826383	0.3750934
chr2R	20869195	0.0213343	0.1074645
chr2R	20869210	0.7315412	0.8597789
chr2R	20869313	0.8415931	0.5558218
chr2R	20869330	0.1432989	0.1250613
chr2R	20869363	0.3688049	0.7645067
chr2R	20869445	0.3505298	0.8271527
chr2R	20869464	0.5392356	0.1913635
chr2R	20869543	0.9494093	0.4385138
chr2R	20869562	0.4132974	0.03718208
chr2R	20869670	0.6443976	0.2059623
chr2R	20869677	0.06389311	0.04369155
chr2R	20869732	0.4451747	0.5290179
chr2R	20869786	0.4273418	0.1361329
chr2R	20869787	0.5143946	0.4313484
chr2R	20870042	0.4176798	0.5384053
chr2R	20870172	0.7290897	0.8987189
chr2R	20870235	0.2538323	0.06468664
chr2R	20870275	0.2017729	0.7870882
chr2R	20870343	0.5508601	0.4383763
chr2R	20870358	0.3066341	0.7220252
chr2R	20870381	0.1612078	0.3805734
chr2R	20870502	0.1369029	0.2666636
chr2R	20870516	0.6504589	0.1808901
chr2R	20870526	0.2924127	0.8485772
chr2R	20870623	0.05310706	0.3757473
chr2R	20870625	0.5245448	0.664863
chr2R	20870627	0.2747963	0.8431632
chr2R	20870635	0.1193789	0.9698546
chr2R	20870657	0.1398055	0.9739632
chr2R	20870719	0.4735169	0.1621261
chr2R	20870769	0.07558314	0.2768092
chr2R	20870849	0.7801695	0.9910027
chr2R	20870853	0.4889813	0.1109192
chr2R	20870898	0.09216129	0.9651573
chr2R	20870915	0.1344687	0.8326429
chr2R	20870974	0.4326518	0.6286391
chr2R	20870990	0.7231529	0.9360779
chr2R	20870996	0.2060597	0.1843449
chr2R	20871000	0.3746087	0.005302841
chr2R	20871008	0.2584088	0.564586
chr2R	20871021	0.1637705	0.7789083
chr2R	20871086	0.1259556	0.3441292
chr2R	20871116	0.1975869	0.8132219
chr2R	20871203	0.4358524	0.2765827
chr2R	20871220	0.8197067	0.4734544
chr2R	20871286	0.1767036	0.7234116
chr2R	20871445	0.03560537	0.810647
chr2R	20871464	0.2473282	0.3049098
chr2R	20871691	0.6579526	0.9831103
chr2R	20871730	0.1768655	0.5378173
chr2R	20871749	0.898271	0.1299807
chr2R	20871761	0.9887246	0.4979859
chr2R	20872009	0.3768146	0.8337308
chr2R	20872081	0.5175883	0.6899571
chr2R	20872344	0.6142215	0.6240821
chr2R	20872356	0.7210173	0.09901714
chr2R	20872363	0.3858134	0.8025989
chr2R	20872407	0.7250191	0.1207844
chr2R	20872771	0.3260135	0.9180075
chr2R	20872787	0.6666048	0.7928865
chr2R	20872823	0.5052335	0.3856926
chr2R	20872909	0.3590614	0.3736646
chr2R	20872940	0.4732911	0.3219604
chr2R	20872942	0.5556148	0.01894448
chr2R	20872943	0.5163207	0.7618468
chr2R	20872955	0.9462556	0.3210418
chr2R	20873022	0.9473361	0.8443828
chr2R	20873045	0.8297443	0.8134101
chr2R	20873100	0.2616167	0.3471957
chr2R	20873206	0.02620816	0.1395853
chr2R	20873223	0.5762527	0.3047286
chr2R	20873258	0.4432951	0.9671429
chr2R	20873268	0.3561792	0.9473241
chr2R	20873279	0.2767015	0.1873957
chr2R	20873306	0.1596491	0.32174
chr2R	20873318	0.2756355	0.4004988
chr2R	20873422	0.5447726	0.3072266
chr2R	20873536	0.9081022	0.3227443
chr2R	20873544	0.6151974	0.5190633
chr2R	20873601	0.7837368	0.9864855
chr2R	20873816	0.6074418	0.3720557
chr2R	20873824	0.5637717	0.4953319
chr2R	20873826	0.9596445	0.6337532
chr2R	20873838	0.9151678	0.6869117
chr2R	20873869	0.2347145	0.8221536
chr2R	20874040	0.4173693	0.3340674
chr2R	20874386	0.1925487	0.5414826
chr2R	20874435	0.7670541	0.6481764
chr2R	20874436	0.10044	0.2868528
chr2R	20874628	0.9046807	0.1961102
chr2R	20874717	0.03645906	0.04569131
chr2R	20874853	0.4017155	0.8322211
chr2R	20874861	0.5905662	0.8651591
chr2R	20874945	0.678629	0.7111106
chr2R	20874971	0.5176643	0.5128347
chr2R	20875378	0.2252584	0.570358
chr2R	20875396	0.3528896	0.6290075
chr2R	20875678	0.3411232	0.630451
chr2R	20875682	0.9293015	0.833436
chr2R	20875723	0.3040364	0.6083115
chr2R	20875960	0.6864609	0.8878161
chr2R	20875989	0.4947599	0.2760388
chr2R	20876227	0.04597875	0.9943873
chr2R	20876287	0.008445116	0.3227176
chr2R	20876294	0.03743998	0.7738201
chr2R	20876301	0.02429107	0.4353077
chr2R	20876369	0.02319216	0.5199764
chr2R	20876369	0.7913612	0.6048142
chr2R	20876379	0.626813	0.4339295
chr2R	20876673	0.4843052	0.2460293
chr2R	20876688	0.03920472	0.8285007
chr2R	20876733	0.06792262	0.3303831
chr2R	20876777	0.06455846	0.9723484
chr2R	20876808	0.02711786	0.7817711
chr2R	20876830	0.07653348	0.3028086
chr2R	20876843	0.02187322	0.8139197
chr2R	20876848	0.03944501	0.4133953
chr2R	20877106	0.06693973	0.4522058
chr2R	20877199	0.2065612	0.3570646
chr2R	20877202	0.9195875	0.6911132
chr2R	20877356	0.8671581	0.869888
chr2R	20877445	0.4505252	0.9270941
chr2R	20877486	0.1968762	0.882279
chr2R	20877496	0.1471373	0.1647744
chr2R	20877531	0.3591174	0.2261664
chr2R	20877551	0.3537652	0.2872366
chr2R	20877559	0.4489461	0.6903864
chr2R	20877978	0.3935465	0.5946959
chr2R	20878292	0.209265	0.6830641
chr2R	20878299	0.2079885	0.7384846
chr2R	20878349	0.03266395	0.9585987
chr2R	20878362	0.09395392	0.694676
chr2R	20878388	0.8304293	0.8493398
chr2R	20878462	0.7255101	0.7507841
chr2R	20878508	0.4516831	0.9468325
chr2R	20878535	0.1056051	0.4061424
chr2R	20879233	0.93135	0.9200236
chr2R	20879238	0.7993446	0.6415701
chr2R	20879240	0.6495241	0.4134541
chr2R	20879295	0.8202338	0.8531788
chr2R	20879351	0.08598546	0.8276519
chr2R	20879400	0.5756103	0.1905351
chr2R	20879428	0.04457323	0.6261272
chr2R	20879454	0.05477322	0.6234108
chr2R	20879480	0.02711208	0.3732708
chr2R	20879501	0.06351243	0.5802113
chr2R	20879503	0.1923831	0.4824777
chr2R	20879705	0.7724832	0.2883416
chr2R	20879737	0.224006	0.9764704
chr2R	20879754	0.282597	0.3429567
chr2R	20879766	0.3448809	0.1845306
chr2R	20879862	0.3784653	0.1869546
chr2R	20879870	0.5581923	0.5679989
chr2R	20879987	0.2607678	0.1697424
chr2R	20880078	0.9830419	0.5107702
chr2R	20880291	0.405583	0.1986649
chr2R	20880372	0.09097202	0.6387435
chr2R	20880521	0.3059102	0.07760086
chr2R	20880534	0.7553469	0.474359
chr2R	20880536	0.1772569	0.1263691
chr2R	20880575	0.1659466	0.08298494
chr2R	20880676	0.1711364	0.4403024
chr2R	20880696	0.1112288	0.0389714
chr2R	20880706	0.9358514	0.4313727
chr2R	20880809	0.7134698	0.7014922
chr2R	20880840	0.7086258	0.8882635
chr2R	20880943	0.7059191	0.8877715
chr2R	20881338	0.4025077	0.9979591
chr2R	20881620	0.1725943	0.2392841
chr2R	20881869	0.8825206	0.73876
chr2R	20881870	0.1162357	0.9124329
chr2R	20881870	0.1971008	0.1965795
chr2R	20881893	0.304482	0.9052744
chr2R	20881904	0.4808058	0.8900157
chr2R	20882135	0.8107958	0.789703
chr2R	20882195	0.8542815	0.3518724
chr2R	20882424	0.0005605245	0.1433846
chr2R	20882442	0.2566212	0.2880088
chr2R	20882532	0.07805824	0.4205046
chr2R	20882543	0.1053493	0.4680651
chr2R	20882600	0.1741761	0.2602849
chr2R	20882817	0.8929597	0.7600417
chr2R	20882919	0.7683908	0.9577295
chr2R	20883250	0.003791297	0.1283522
chr2R	20883261	0.2863129	0.3985972
chr2R	20883298	0.09937571	0.7352068
chr2R	20883313	0.2349693	0.462851
chr2R	20883333	0.2881977	0.4622417
chr2R	20883338	0.07989454	0.386668
chr2R	20883365	0.1458268	0.6068423
chr2R	20883393	0.285523	0.9808881
chr2R	20883410	0.7780288	0.8874582
chr2R	20883420	0.574324	0.4703741
chr2R	20883435	0.6117194	0.7668553
chr2R	20883438	0.8011254	0.6739828
chr2R	20883463	0.1256476	0.152971
chr2R	20883570	0.7863092	0.7856721
chr2R	20883812	0.006079146	0.1707288
chr2R	20883824	0.1250787	0.2619691
chr2R	20883857	0.6898307	0.7924227
chr2R	20883884	0.8508129	0.9143918
chr2R	20884261	0.6528646	0.9959759
chr2R	20884411	0.1431674	0.5513059
chr2R	20884593	0.7310424	0.3342292
chr2R	20884753	0.3503364	0.3385685
chr2R	20884787	0.70782	0.05189529
chr2R	20884804	0.07704888	0.38183
chr2R	20884854	0.6190311	0.2585161
chr2R	20885018	0.7819489	0.00184733
chr2R	20885033	0.9889562	0.002599654
chr2R	20885049	0.004335684	0.2851786
chr2R	20885060	0.0003264039	0.2632039
chr2R	20885486	0.2152354	0.3060578
chr2R	20885560	0.02361621	0.06489267
chr2R	20885634	0.08713868	0.1327887
chr2R	20885644	0.5400434	0.3409526
chr2R	20885672	0.1924696	0.9055752
chr2R	20885735	0.4557664	0.8042375
chr2R	20885739	0.08681535	0.7615711
chr2R	20885767	0.8128166	0.5956514
chr2R	20885771	0.1083261	0.3079374
chr2R	20885773	0.3074636	0.721806
chr2R	20886041	0.003975895	0.1559724
chr2R	20886068	0.0005085471	0.07082122
chr2R	20886075	0.07400073	0.9550553
chr2R	20886102	0.1870654	0.9130113
chr2R	20886375	0.4057401	0.4048296
chr2R	20886413	0.4661385	0.3325762
chr2R	20886427	0.6424029	0.2534995
chr2R	20886451	0.8027711	0.2793049
chr2R	20886501	0.8259061	0.4320241
chr2R	20886575	0.1664101	0.004839216
chr2R	20886595	0.7162481	0.6607151
chr2R	20886756	0.7665056	0.4715912
chr2R	20886846	0.4480675	0.04730409
chr2R	20886880	0.3043437	0.1051537
chr2R	20886899	0.1612377	0.02570171
chr2R	20886945	0.3294318	0.8608206
chr2R	20886999	0.2983973	0.2131136
chr2R	20887013	0.2758649	0.9533886
chr2R	20887018	0.6481055	0.01101665
chr2R	20887036	0.5176218	0.2914506
chr2R	20887294	0.1858611	0.4421562
chr2R	20887300	0.8386395	0.009285377
chr2R	20887855	0.9947344	0.3016626
chr2R	20887990	0.9288435	0.07954235
chr2R	20888035	0.7151104	0.1130755
chr2R	20888225	0.9208313	0.01235735
chr2R	20888330	0.6733994	0.04159377
chr2R	20888351	0.732681	0.1612919
chr2R	20888606	0.9947459	0.7412608
chr2R	20888783	0.4079081	0.1943533
chr2R	20889297	0.7672794	0.5497923
chr2R	20889446	0.9940285	0.3341634
chr2R	20889868	0.8086199	0.8925112
chr2R	20889874	0.7130378	0.9549971
chr2R	20890800	0.9205263	0.9238262
chr2R	20890851	0.3322505	0.7992096
chr2R	20890865	0.7003286	0.2402294
chr2R	20890875	0.4832563	0.5384621
chr2R	20890879	0.4598016	0.5433605
chr2R	20890888	0.6005244	0.8165733
chr2R	20891076	0.7969746	0.3372789
chr2R	20891090	0.824681	0.3324206
chr2R	20891096	0.9672676	0.2105592
chr2R	20891099	0.6664682	0.4842155
chr2R	20891170	0.6384342	0.496345
chr2R	20891302	0.1822751	0.4073274
chr2R	20891737	0.3312921	0.872287
chr2R	20891787	0.243674	0.3340554
chr2R	20891788	0.4328895	0.9773713
chr2R	20891796	0.7643814	0.6399913
chr2R	20891804	0.4305805	0.6712103
chr2R	20891814	0.4853197	0.7978207
chr2R	20892601	0.950987	0.5276334
chr2R	20892602	0.9331678	0.3579151
chr2R	20892611	0.005861289	0.1169669
chr2R	20892882	0.2804877	0.7315453
chr2R	20892914	0.04875456	0.9602419
chr2R	20893105	0.7068301	0.2548221
chr2R	20893127	0.197309	0.7975
chr2R	20893218	0.7842746	0.9271253
chr2R	20893247	0.1961571	0.3688954
chr2R	20893270	0.1981652	0.5616751
chr2R	20893337	0.7679595	0.3354549
chr2R	20893338	0.01130917	0.1242663
chr2R	20893595	0.7367607	0.4772289
chr2R	20893611	0.1994232	0.8094065
chr2R	20893782	0.1309347	0.7380457
chr2R	20894156	0.08956386	0.08808609
chr2R	20894186	0.2524048	0.1496464
chr2R	20894188	0.7360431	0.7478573
chr2R	20894263	0.4821675	0.3253357
chr2R	20894335	0.7957696	0.525722
chr2R	20894346	0.6264577	0.4245739
chr2R	20894499	0.7896841	0.1136239
chr2R	20894536	0.1504995	0.9768662
chr2R	20894676	0.5140035	0.1315768
chr2R	20894762	0.9347633	0.6429328
chr2R	20894840	0.1698455	0.3260468
chr2R	20894842	0.01368408	0.1590927
chr2R	20894843	0.04596076	0.2788154
chr2R	20894905	0.005899171	0.1189367
chr2R	20895081	0.007092618	0.07119808
chr2R	20895253	0.2457844	0.1251096
chr2R	20895269	0.02489931	0.3190864
chr2R	20895286	0.008680448	0.2374756
chr2R	20895295	0.0008283772	0.2752764
chr2R	20895562	0.07118707	0.06264378
chr2R	20895699	0.07638461	0.0769576
chr2R	20895947	0.4354047	0.3796927
chr2R	20895961	0.539097	0.3960093
chr2R	20895995	0.9581867	0.2527517
chr2R	20896002	0.4841865	0.2662951
chr2R	20896012	0.9187888	0.8997931
chr2R	20896598	0.2682113	0.3154013
chr2R	20896606	0.9412696	0.3932317
chr2R	20896787	0.1359308	0.7628391
chr2R	20896821	0.9956364	0.4662487
chr2R	20896867	0.1651461	0.1322884
chr2R	20896920	0.1274763	0.293861
chr2R	20896932	0.5263346	0.8274692
chr2R	20897001	0.3500071	0.1466965
chr2R	20897078	0.1243523	0.2797387
chr2R	20897096	0.0007940169	0.06092203
chr2R	20897145	0.1770064	0.8512599
chr2R	20897213	0.9872297	0.3873005
chr2R	20897230	0.009339967	0.1075809
chr2R	20897471	0.5479424	0.4479406
chr2R	20897473	0.7453183	0.2551715
chr2R	20897534	0.3066935	0.7056567
chr2R	20897567	0.390346	0.2598261
chr2R	20897786	0.6609581	0.4333352
chr2R	20897810	0.9167853	0.1283132
chr2R	20898096	0.03973764	0.06418021
chr2R	20898163	0.4739337	0.05982861
chr2R	20898217	0.6154956	0.4479939
chr2R	20898258	0.8522153	0.3353646
chr2R	20898305	0.3361255	0.710031
chr2R	20898382	0.5143457	0.385143
chr2R	20898428	0.5175908	0.1865084
chr2R	20898526	0.8364236	0.5066296
chr2R	20898528	0.7470338	0.750845
chr2R	20898528	0.8364236	0.5066296
chr2R	20898673	0.494161	0.9843995
chr2R	20898770	0.3429042	0.7200428
chr2R	20898778	0.3059568	0.4635208
chr2R	20898785	0.4252605	0.610106
chr2R	20898800	0.846562	0.9287896
chr2R	20898815	0.5591171	0.9906822
chr2R	20898828	0.5983526	0.444037
chr2R	20898829	0.8498969	0.7473296
chr2R	20898960	0.5262427	0.1132816
chr2R	20899056	0.3541502	0.2111843
chr2R	20899231	0.6460385	0.07438889
chr2R	20899239	0.6519935	0.8285887
chr2R	20899263	0.9458226	0.7221387
chr2R	20899321	0.4557124	0.4562177
chr2R	20899328	0.5013935	0.7130763
chr2R	20899565	0.4503941	0.0687678
chr2R	20899573	0.1795035	0.06886519
chr2R	20899655	0.2788389	0.11488
chr2R	20899708	0.05887456	0.1225087
chr2R	20899725	0.1142237	0.07474197
chr2R	20899762	0.1731024	0.1993404
chr2R	20899951	0.2390677	0.1933634
chr2R	20899970	0.9813986	0.3583024
chr2R	20900379	0.6697013	0.6947165
chr2R	20900704	0.628621	0.6513588
chr2R	20900829	0.6737203	0.6254944
chr2R	20900833	0.2845764	0.4083097
chr2R	20900838	0.2691281	0.3852303
chr2R	20900839	0.1372601	0.2842816
chr2R	20901189	0.4148211	0.5094646
chr2R	20901195	0.3538789	0.3557032
chr2R	20901336	0.6028791	0.7465827
chr2R	20901343	0.9188724	0.05985766
chr2R	20901379	0.7303434	0.1980074
chr2R	20901478	0.2217413	0.4276232
chr2R	20901483	0.1236056	0.9760755
chr2R	20901660	0.6847287	0.6745909
chr2R	20901710	0.5239951	0.2413795
chr2R	20902307	0.7550787	0.182248
chr2R	20902379	0.5025606	0.3025269
chr2R	20902416	0.2591846	0.6965824
chr2R	20902461	0.9685034	0.4057315
chr2R	20902463	0.9249743	0.979452
chr2R	20902524	0.1245362	0.9626972
chr2R	20902799	0.5312789	0.4210042
chr2R	20902821	0.5140035	0.1315768
chr2R	20902825	0.4023496	0.2361647
chr2R	20903002	0.2561592	0.7754605
chr2R	20903002	0.8500318	0.4097762
chr2R	20903039	0.1560743	0.1917347
chr2R	20903040	0.9736944	0.538473
chr2R	20903075	0.2882759	0.2501214
chr2R	20903282	0.584032	0.3205348
chr2R	20903301	0.1725486	0.2792108
chr2R	20903314	0.4198897	0.1386942
chr2R	20903908	0.6886972	0.1879053
chr2R	20903959	0.3585205	0.9930553
chr2R	20904059	0.6601631	0.4835309
chr2R	20904193	0.7231415	0.115404
chr2R	20904266	0.4218355	0.3652163
chr2R	20904266	0.2146382	0.6999968
chr2R	20904269	0.1779888	0.8640095
chr2R	20904271	0.6547823	0.8471672
chr2R	20904318	0.2670381	0.5759878
chr2R	20904382	0.8536128	0.04263791
chr2R	20904395	0.9400703	0.6030254
chr2R	20904413	0.7460473	0.42335
chr2R	20904428	0.8265956	0.1796416
chr2R	20904454	0.2354021	0.9753425
chr2R	20904460	0.3036424	0.9382382
chr2R	20904468	0.7405823	0.8030179
chr2R	20904470	0.5000302	0.59965
chr2R	20904471	0.8155074	0.6026662
chr2R	20904506	0.3346825	0.3999648
chr2R	20904548	0.2899277	0.3078464
chr2R	20904558	0.38582	0.8278967
chr2R	20904589	0.1174098	0.1987559
chr2R	20904711	0.3415551	0.4339643
chr2R	20904711	0.8675487	0.4162269
chr2R	20904712	0.6019685	0.05392941
chr2R	20904721	0.9148931	0.04674341
chr2R	20904742	0.6278033	0.2600212
chr2R	20904785	0.6394433	0.9616635
chr2R	20904929	0.9212099	0.0336862
chr2R	20905015	0.1097685	0.6063737
chr2R	20905016	0.7701884	0.1109342
chr2R	20905459	0.1508111	0.4622464
chr2R	20905514	0.5137271	0.1319962
chr2R	20905676	0.9127548	0.3155693
chr2R	20905812	0.8191768	0.01860183
chr2R	20905860	0.2289858	0.2350084
chr2R	20905899	0.3119388	0.4012136
chr2R	20905904	0.7045065	0.8815439
chr2R	20906063	0.4199092	0.4385208
chr2R	20906066	0.9110617	0.8393462
chr2R	20906074	0.08666732	0.5360068
chr2R	20906281	0.1673587	0.2485325
chr2R	20906292	0.8813919	0.1053727
chr2R	20906484	0.8421567	0.1352781
chr2R	20906496	0.7265053	0.09391164
chr2R	20906568	0.4139985	0.06339644
chr2R	20906569	0.9576646	0.03571441
chr2R	20906620	0.09119438	0.3143672
chr2R	20906640	0.9278704	0.07236932
chr2R	20906741	0.9784442	0.1538067
chr2R	20906751	0.6899282	0.05663408
chr2R	20906769	0.885331	0.09465932
chr2R	20906802	0.6699145	0.1428184
chr2R	20906856	0.8032342	0.9380161
chr2R	20906863	0.9005323	0.9891926
chr2R	20906888	0.5572981	0.8147705
chr2R	20906927	0.7119252	0.8116884
chr2R	20906972	0.2761842	0.4785267
chr2R	20906994	0.4608804	0.5018101
chr2R	20907068	0.2202935	0.5940622
chr2R	20907095	0.8409629	0.7160199
chr2R	20907523	0.7711271	0.2640393
chr2R	20907541	0.2175242	0.4689784
chr2R	20907865	0.0227933	0.2199789
chr2R	20908151	0.1495421	0.2235104
chr2R	20908153	0.2512592	0.5662359
chr2R	20908192	0.6160335	0.0215902
chr2R	20908236	0.1592314	0.742519
chr2R	20908239	0.2013314	0.4001349
chr2R	20908300	0.4430349	0.7456524
chr2R	20908361	0.5057851	0.07234915
chr2R	20908417	0.2420934	0.8269386
chr2R	20908444	0.1532159	0.7129412
chr2R	20908456	0.09056126	0.2572365
chr2R	20908505	0.04008054	0.253625
chr2R	20908523	0.8602999	0.2193636
chr2R	20908574	0.9565485	0.6882333
chr2R	20908737	0.5704578	0.7558636
chr2R	20908814	0.2222118	0.7460233
chr2R	20909110	0.002073635	0.4578739
chr2R	20909355	0.004400517	0.6075664
chr2R	20909455	0.002924859	0.09090592
chr2R	20909585	0.04708634	0.2508063
chr2R	20909890	0.5546044	0.407553
chr2R	20910350	0.811556	0.857629
chr2R	20910756	0.001803857	0.1687563
chr2R	20910933	0.01799112	0.1054813
chr2R	20910944	0.7931635	0.8165962
chr2R	20910976	0.01263874	0.2352026
chr2R	20911238	0.2022191	0.5939115
chr2R	20911525	0.969971	0.7897489
chr2R	20911648	0.8331304	0.3813093
chr2R	20911740	0.04822922	0.8819937
chr2R	20912217	0.2201176	0.1200954
chr2R	20912379	0.3735783	0.6902923
chr2R	20912419	0.06334685	0.3610857
chr2R	20912435	0.2375863	0.8946038
chr2R	20912487	0.4865594	0.6857443
chr2R	20912498	0.6691176	0.2105813
chr2R	20912531	0.014126	0.1667178
chr2R	20912676	0.3146641	0.6490197
chr2R	20912914	0.2401516	0.6489199
chr2R	20913100	0.5801917	0.1669127
chr2R	20913276	0.09543524	0.8059116
chr2R	20913380	0.1586569	0.7835654
chr2R	20913467	0.004727498	0.9457161
chr2R	20913469	0.9774465	0.3700721
chr2R	20913524	0.1687807	0.3921527
chr2R	20913591	0.6966413	0.720384
chr2R	20913868	0.5132728	0.1200427
chr2R	20914092	0.01837907	0.1118653
chr2R	20914349	0.8382058	0.8398023
chr2R	20914402	0.4977628	0.5059748
chr2R	20914419	0.9014182	0.8138622
chr2R	20914813	0.1075364	0.3469771
chr2R	20915120	0.5808072	0.2715091
chr2R	20915256	0.006949993	0.2213549
chr2R	20915301	0.4986913	0.6425728
chr2R	20915595	0.001887287	0.117305
chr2R	20915654	0.9733799	0.7915883
chr2R	20915705	0.0606886	0.1807006
chr2R	20915733	0.1441998	0.8192336
chr2R	20915752	0.01287237	0.1211962
chr2R	20915818	0.9143709	0.8111332
chr2R	20915903	0.6121487	0.4020308
chr2R	20915949	0.5984936	0.8217268
chr2R	20915955	0.4522337	0.3755611
chr2R	20915960	0.3046097	0.9688373
chr2R	20915991	0.9520007	0.2176961
chr2R	20916004	0.1382815	0.184171
chr2R	20916010	0.01290622	0.2722738
chr2R	20916059	0.4298329	0.2576271
chr2R	20916069	0.4977162	0.663584
chr2R	20916090	0.3239747	0.2167785
chr2R	20916119	0.5610213	0.3247303
chr2R	20916557	0.2163244	0.9425246
chr2R	20916892	0.05372611	0.8614171
chr2R	20916897	0.5222698	0.5526327
chr2R	20916909	0.2959048	0.6741354
chr2R	20916936	0.1207613	0.7903491
chr2R	20916947	0.04810044	0.4989837
chr2R	20917150	0.5349184	0.1349891
chr2R	20917233	0.3382925	0.8463609
chr2R	20917374	0.424484	0.7673199
chr2R	20917389	0.56782	0.7930071
chr2R	20917426	0.9118881	0.9174527
chr2R	20917447	0.3991892	0.9330483
chr2R	20917469	0.1406496	0.8903678
chr2R	20917533	0.9298714	0.6476292
chr2R	20917534	0.4062803	0.126404
chr2R	20917561	0.3037654	0.8585034
chr2R	20917587	0.7277001	0.8378459
chr2R	20917663	0.1412882	0.9616631
chr2R	20917667	0.5237969	0.727248
chr2R	20917672	0.6042983	0.7828402
chr2R	20917695	0.9613726	0.8730623
chr2R	20917697	0.09813978	0.6267482
chr2R	20917719	0.2432738	0.5907619
chr2R	20917925	0.9007351	0.1119519
chr2R	20918214	0.1689569	0.6646014
chr2R	20918285	0.2176814	0.9959027
chr2R	20918417	0.4923934	0.9590579
chr2R	20918427	0.779023	0.4933086
chr2R	20918433	0.09398062	0.5679553
chr2R	20918494	0.4963951	0.92329
chr2R	20918661	0.5547562	0.7400389
chr2R	20918792	0.8878897	0.3875288
chr2R	20918796	0.009160976	0.8921541
chr2R	20918827	0.6042376	0.8766956
chr2R	20918923	0.07875312	0.4407674
chr2R	20918937	0.008997057	0.07053946
chr2R	20918938	0.1287101	0.4347081
chr2R	20918945	0.8137986	0.9571822
chr2R	20918946	0.5635378	0.7966599
chr2R	20919012	0.3841661	0.6219683
chr2R	20919122	0.8387013	0.4751148
chr2R	20919290	0.2460802	0.4196649
chr2R	20919329	0.7106746	0.1883651
chr2R	20919334	0.363178	0.8355032
chr2R	20919409	0.882082	0.5164796
chr2R	20919496	0.04966864	0.6189446
chr2R	20919522	0.6106604	0.7123703
chr2R	20919578	0.6263624	0.8701737
chr2R	20919766	0.8752712	0.5802745
chr2R	20919785	0.300089	0.3242049
chr2R	20919797	0.1066415	0.3541389
chr2R	20919799	0.36896	0.835575
chr2R	20919844	0.3064616	0.8462412
chr2R	20919908	0.1347075	0.8138658
chr2R	20919919	0.8006365	0.9241054
chr2R	20919953	0.3152549	0.4788461
chr2R	20920184	0.6489623	0.9098655
chr2R	20920471	0.4242496	0.305112
chr2R	20920744	0.3841196	0.4284873
chr2R	20920754	0.731015	0.8183447
chr2R	20920776	0.2394244	0.3085605
chr2R	20920901	0.4931051	0.8254515
chr2R	20920902	0.4986234	0.6529496
chr2R	20920963	0.6910647	0.8071694
chr2R	20921007	0.3754002	0.0462983
chr2R	20921014	0.607025	0.07857679
chr2R	20921113	0.7579646	0.5722624
chr2R	20921177	0.0376977	0.04675626
chr2R	20921191	0.2704642	0.09305804
chr2R	20921266	0.7321314	0.5954757
chr2R	20921340	0.2646355	0.5453314
chr2R	20921703	0.6279059	0.4211148
chr2R	20921738	0.1779532	0.210768
chr2R	20921982	0.5250133	0.1150464
chr2R	20922115	0.961802	0.9828315
chr2R	20922147	0.4865661	0.6183241
chr2R	20922287	0.7299382	0.6589431
chr2R	20922352	0.6046359	0.8071605
chr2R	20922404	0.3226735	0.250518
chr2R	20922487	0.6056419	0.376741
chr2R	20922490	0.3104683	0.5184809
chr2R	20922865	0.542048	0.4432713
chr2R	20923075	0.9501709	0.6235093
chr2R	20923459	0.4207424	0.3852227
chr2R	20923479	0.246978	0.5220342
chr2R	20923598	0.05360253	0.21442
chr2R	20923606	0.2383718	0.4938928
chr2R	20923673	0.8768796	0.992966
chr2R	20923724	0.3875833	0.872204
chr2R	20924026	0.2964159	0.6474704
chr2R	20924193	0.5599218	0.6222778
chr2R	20924257	0.1483818	0.5112274
chr2R	20924933	0.6804291	0.2356313
chr2R	20925007	0.3573156	0.9920979
chr2R	20925008	0.1622596	0.3844839
chr2R	20925019	0.6824835	0.05966204
chr2R	20925022	0.2603713	0.6299716
chr2R	20925335	0.8590583	0.8683884
chr2R	20925407	0.5048017	0.918698
chr2R	20925539	0.3724651	0.6289034
chr2R	20925572	0.9080042	0.859566
chr2R	20925796	0.1148262	0.8936008
chr2R	20925828	0.2983708	0.976748
chr2R	20925831	0.5866368	0.4216533
chr2R	20925832	0.1644957	0.379484
chr2R	20926205	0.618307	0.7897254
chr2R	20926312	0.8864328	0.5509863
chr2R	20926357	0.593675	0.340779
chr2R	20926360	0.8747982	0.2077371
chr2R	20926419	0.9853285	0.4704166
chr2R	20926642	0.3373951	0.9013109
chr2R	20926668	0.8030789	0.6707125
chr2R	20926675	0.620162	0.420772
chr2R	20926720	0.1199444	0.9907307
chr2R	20927005	0.2518765	0.685228
chr2R	20927182	0.3109377	0.8509556
chr2R	20927184	0.557381	0.5605483
chr2R	20927217	0.09557306	0.8765494
chr2R	20927388	0.5239021	0.9811963
chr2R	20927452	0.1716748	0.9468703
chr2R	20927465	0.08403837	0.9891784
chr2R	20927690	0.5748884	0.8339781
chr2R	20927765	0.5068196	0.8393626
chr2R	20927790	0.5307797	0.4097348
chr2R	20927831	0.8963861	0.5649476
chr2R	20927914	0.9526851	0.3591886
chr2R	20928196	0.3068694	0.2953494
chr2R	20928300	0.3973957	0.3757025
chr2R	20928368	0.6843665	0.2252276
chr2R	20928404	0.5671659	0.789819
chr2R	20928415	0.2492711	0.9255266
chr2R	20928649	0.6170288	0.1918889
chr2R	20928825	0.3762059	0.3331386
chr2R	20928952	0.4384261	0.8166746
chr2R	20928975	0.2562805	0.9800833
chr2R	20929485	0.8099821	0.1194715
chr2R	20929606	0.6592717	0.1946032
chr2R	20929743	0.9110222	0.2115965
chr2R	20929842	0.4056141	0.8645802
chr2R	20929937	0.2968888	0.7807186
chr2R	20929951	0.07634434	0.5228714
chr2R	20930005	0.4154623	0.6916319
chr2R	20930264	0.3891368	0.9802462
chr2R	20930322	0.2570476	0.7646021
chr2R	20930342	0.8610547	0.9704813
chr2R	20930452	0.5509228	0.9194655
chr2R	20930651	0.7869242	0.4918679
chr2R	20930693	0.7130131	0.5845439
chr2R	20930706	0.8775945	0.7131266
chr2R	20930717	0.8997263	0.9315731
chr2R	20930719	0.5901325	0.2347916
chr2R	20930806	0.3631638	0.9176765
chr2R	20930826	0.4320328	0.5726632
chr2R	20930838	0.2046574	0.9368993
chr2R	20930872	0.9010026	0.7744269
chr2R	20930892	0.5969395	0.7162815
chr2R	20930922	0.9783681	0.5696093
chr2R	20931070	0.3032578	0.5100961
chr2R	20931079	0.2571258	0.6593762
chr2R	20931196	0.4270884	0.3268611
chr2R	20931296	0.5384657	0.4281738
chr2R	20931316	0.8233546	0.06116168
chr2R	20931329	0.9983755	0.1635669
chr2R	20931359	0.1312185	0.1264061
chr2R	20931401	0.9205779	0.2001743
chr2R	20931456	0.1222634	0.2988911
chr2R	20931468	0.8583404	0.753746
chr2R	20931476	0.04895958	0.5398119
chr2R	20931647	0.6146551	0.8131273
chr2R	20931668	0.2578743	0.8113089
chr2R	20931681	0.2064653	0.5962268
chr2R	20931802	0.02560536	0.8179299
chr2R	20932046	0.4766742	0.2350047
chr2R	20932051	0.4242207	0.6961174
chr2R	20932098	0.8976138	0.3623965
chr2R	20932192	0.3611065	0.5483337
chr2R	20932470	0.3578385	0.9101715
chr2R	20932597	0.177679	0.9998132
chr2R	20932647	0.6807652	0.983645
chr2R	20932649	0.5451284	0.5593395
chr2R	20932652	0.2851666	0.8385668
chr2R	20932655	0.08550109	0.6468492
chr2R	20932665	0.9904383	0.1608472
chr2R	20932668	0.0928066	0.4752529
chr2R	20932686	0.5584179	0.7487194
chr2R	20932697	0.04348805	0.351329
chr2R	20932703	0.1438183	0.372563
chr2R	20932784	0.4755628	0.476566
chr2R	20932850	0.2908057	0.8538408
chr2R	20933103	0.3953818	0.3790756
chr2R	20933160	0.2655419	0.1438603
chr2R	20933170	0.6989406	0.2049174
chr2R	20933251	0.2495613	0.7793206
chr2R	20933254	0.6618678	0.8515236
chr2R	20933403	0.5693839	0.7643332
chr2R	20933532	0.05256776	0.9655965
chr2R	20933718	0.4430107	0.5652453
chr2R	20933805	0.5892689	0.603435
chr2R	20933815	0.8351455	0.176968
chr2R	20934004	0.1772999	0.8266962
chr2R	20934166	0.7787142	0.5978132
chr2R	20934444	0.2830503	0.8258739
chr2R	20934509	0.0284034	0.9519057
chr2R	20934522	0.2479988	0.8000207
chr2R	20934542	0.7535635	0.8899606
chr2R	20934573	0.08572735	0.6411447
chr2R	20934647	0.2039553	0.7147126
chr2R	20935042	0.08842678	0.8357345
chr2R	20935049	0.828958	0.7720697
chr2R	20935215	0.3978599	0.6903665
chr2R	20935337	0.5606739	0.3527391
chr2R	20935511	0.2314413	0.8617143
chr2R	20935552	0.55458	0.7699302
chr2R	20935639	0.1558327	0.2255049
chr2R	20935660	0.4361983	0.3523225
chr2R	20935667	0.1502913	0.6365004
chr2R	20935826	0.881329	0.3755544
chr2R	20935842	0.3099491	0.7475662
chr2R	20935862	0.8764576	0.6293801
chr2R	20935914	0.5193325	0.7557792
chr2R	20936161	0.5385893	0.3635777
chr2R	20936167	0.92591	0.9103704
chr2R	20936572	0.7823347	0.6883856
chr2R	20936591	0.20655	0.7560962
chr2R	20936692	0.3217324	0.5908408
chr2R	20936799	0.5726714	0.8145335
chr2R	20936828	0.9113344	0.893123
chr2R	20936844	0.7959981	0.8320641
chr2R	20937073	0.1099067	0.4233273
chr2R	20937076	0.5149725	0.9101967
chr2R	20937167	0.6610729	0.9436325
chr2R	20937177	0.3600965	0.9608943
chr2R	20937179	0.8655993	0.5889474
chr2R	20937180	0.8037243	0.5004337
chr2R	20937269	0.5658899	0.7561768
chr2R	20937278	0.3227717	0.9693211
chr2R	20937322	0.8128536	0.6539948
chr2R	20937420	0.905463	0.3721844
chr2R	20937509	0.07692345	0.9860259
chr2R	20937552	0.4466753	0.7844308
chr2R	20937555	0.7895527	0.9591923
chr2R	20937569	0.8910639	0.4742536
chr2R	20937666	0.6795192	0.9694518
chr2R	20938211	0.4003208	0.9844959
chr2R	20938304	0.02821316	0.8328944
chr2R	20938352	0.6953	0.8747923
chr2R	20938366	0.3399245	0.2110406
chr2R	20938412	0.3583819	0.6093443
chr2R	20938441	0.5408951	0.8929734
chr2R	20938521	0.278048	0.3418936
chr2R	20938559	0.08985647	0.4954027
chr2R	20938589	0.5764052	0.08947008
chr2R	20938625	0.5357724	0.9836191
chr2R	20938778	0.1403675	0.681736
chr2R	20938873	0.4075518	0.6594479
chr2R	20938883	0.2274037	0.8157249
chr2R	20938899	0.03580252	0.7432469
chr2R	20938977	0.0264663	0.6882793
chr2R	20939272	0.2821911	0.9200034
chr2R	20939301	0.1268377	0.9115391
chr2R	20939315	0.9571303	0.9697061
chr2R	20939335	0.185135	0.7295757
chr2R	20939375	0.1695833	0.5582493
chr2R	20939546	0.2521652	0.7223443
chr2R	20939548	0.2985558	0.9887688
chr2R	20939560	0.5252216	0.9881923
chr2R	20939652	0.5778934	0.7721245
chr2R	20939674	0.6026422	0.3617271
chr2R	20939687	0.1501002	0.6802947
chr2R	20939737	0.5048928	0.7502871
chr2R	20939843	0.6942976	0.4934865
chr2R	20939878	0.2690295	0.9901613
chr2R	20939924	0.1457151	0.9902268
chr2R	20940097	0.02901878	0.9055322
chr2R	20940433	0.08424315	0.4334242
chr2R	20940444	0.09531487	0.3108916
chr2R	20940502	0.4891949	0.4261829
chr2R	20940670	0.3598245	0.8851344
chr2R	20940749	0.8340953	0.3367002
chr2R	20940879	0.9544197	0.9289507
chr2R	20940880	0.3093169	0.3757441
chr2R	20940885	0.7153839	0.9429288
chr2R	20940925	0.4123727	0.6672964
chr2R	20941076	0.2465436	0.6341194
chr2R	20941569	0.1868316	0.110368
chr2R	20941588	0.4515186	0.1557725
chr2R	20941669	0.3400936	0.7253148
chr2R	20941769	0.1794111	0.198336
chr2R	20941794	0.3526908	0.6446341
chr2R	20941842	0.8177481	0.9523373
chr2R	20941866	0.3816194	0.5971189
chr2R	20941933	0.1965349	0.8843411
chr2R	20941945	0.191314	0.5490549
chr2R	20941996	0.2289824	0.8820676
chr2R	20942026	0.1157188	0.8487661
chr2R	20942160	0.1214479	0.4953422
chr2R	20942191	0.3121286	0.5843712
chr2R	20942514	0.1237966	0.8303356
chr2R	20942732	0.176767	0.4098441
chr2R	20942745	0.1063438	0.5371728
chr2R	20942782	0.06357427	0.97889
chr2R	20942893	0.2228446	0.3694376
chr2R	20942936	0.3653328	0.3075591
chr2R	20942975	0.4469658	0.6886742
chr2R	20943090	0.5880843	0.9337351
chr2R	20943130	0.943053	0.3734086
chr2R	20943139	0.3790752	0.8425191
chr2R	20943293	0.796351	0.4606255
chr2R	20943568	0.1214116	0.1685374
chr2R	20943600	0.2680243	0.4319578
chr2R	20943756	0.1906089	0.3960545
chr2R	20943776	0.09534832	0.7074811
chr2R	20943938	0.7415831	0.2063394
chr2R	20944182	0.4279071	0.1679897
chr2R	20944204	0.7204582	0.6585524
chr2R	20944206	0.8475076	0.7584645
chr2R	20944291	0.4987768	0.7489907
chr2R	20944364	0.3773207	0.5474708
chr2R	20944382	0.9959866	0.679383
chr2R	20944389	0.8968543	0.8140518
chr2R	20944391	0.71753	0.7529234
chr2R	20944404	0.6165987	0.6396555
chr2R	20944506	0.757426	0.6136218
chr2R	20944530	0.9022841	0.6142298
chr2R	20944542	0.8162867	0.1297053
chr2R	20944579	0.7456026	0.4487542
chr2R	20944628	0.7955609	0.9548541
chr2R	20944629	0.1653947	0.1271944
chr2R	20944653	0.6820189	0.7126462
chr2R	20944668	0.8976226	0.681738
chr2R	20944673	0.7011194	0.9573255
chr2R	20944697	0.963372	0.8291289
chr2R	20944726	0.6489056	0.2790955
chr2R	20945073	0.9573614	0.1927116
chr2R	20945265	0.3420268	0.4856699
chr2R	20945979	0.7119279	0.07455836
chr2R	20945993	0.9406327	0.3102692
chr2R	20946164	0.6397957	0.966264
chr2R	20946530	0.144215	0.9902507
chr2R	20946582	0.0322203	0.158148
chr2R	20946608	0.9968591	0.5098247
chr2R	20946623	0.08478272	0.9078165
chr2R	20946633	0.106645	0.6189983
chr2R	20946758	0.1073294	0.5806637
chr2R	20946893	0.7939988	0.5251832
chr2R	20946925	0.2528698	0.5954175
chr2R	20947035	0.3708926	0.9626412
chr2R	20947286	0.1154374	0.1658605
chr2R	20947516	0.1888385	0.2495986
chr2R	20947639	0.6779479	0.4672692
chr2R	20947646	0.9065221	0.487834
chr2R	20947681	0.5020983	0.454972
chr2R	20947879	0.6312326	0.4849197
chr2R	20948000	0.6313281	0.3111568
chr2R	20948054	0.7892961	0.108703
chr2R	20948095	0.8326452	0.1479349
chr2R	20948178	0.4372436	0.1390101
chr2R	20948228	0.9837795	0.16429
chr2R	20948250	0.4608509	0.3993855
chr2R	20948256	0.7958571	0.2233776
chr2R	20948408	0.4370341	0.6536821
chr2R	20949093	0.4608304	0.5918944
chr2R	20949114	0.2851648	0.9981569
chr2R	20949151	0.7167494	0.1915562
chr2R	20949382	0.03467024	0.2262897
chr2R	20949394	0.1462833	0.8288354
chr2R	20949509	0.6874548	0.9047631
chr2R	20949510	0.1838688	0.9248457
chr2R	20949661	0.5260281	0.6421867
chr2R	20949677	0.4145832	0.4088533
chr2R	20949685	0.9181535	0.3049572
chr2R	20949733	0.5965676	0.6078791
chr2R	20949752	0.1950218	0.1794089
chr2R	20949823	0.4378593	0.5645446
chr2R	20949903	0.3317591	0.3779355
chr2R	20949917	0.3467048	0.6254396
chr2R	20949918	0.7999495	0.4614061
chr2R	20950152	0.5063527	0.6186782
chr2R	20950157	0.8591443	0.5687051
chr2R	20950234	0.8690225	0.3682994
chr2R	20950242	0.9967569	0.4436966
chr2R	20950272	0.1674202	0.5561625
chr2R	20950290	0.06767106	0.9665575
chr2R	20950310	0.4603346	0.6224771
chr2R	20950311	0.1864	0.521315
chr2R	20950322	0.5818932	0.8816616
chr2R	20950324	0.9551624	0.8183987
chr2R	20950332	0.02522442	0.1673635
chr2R	20950354	0.06933611	0.7781706
chr2R	20950484	0.3804127	0.8393918
chr2R	20950508	0.3179021	0.8030435
chr2R	20950523	0.4685249	0.8635325
chr2R	20950575	0.3745428	0.8808964
chr2R	20950610	0.7597311	0.4020205
chr2R	20950727	0.9256277	0.2295945
chr2R	20950768	0.6502008	0.1798679
chr2R	20950795	0.6739216	0.4392338
chr2R	20950852	0.8307426	0.9612119
chr2R	20950965	0.4810175	0.3615071
chr2R	20951141	0.4983027	0.8151796
chr2R	20951199	0.4509149	0.545524
chr2R	20951398	0.9227353	0.4365878
chr2R	20951534	0.07891524	0.1806959
chr2R	20951751	0.2254355	0.6235244
chr2R	20951781	0.1989733	0.5935561
chr2R	20952178	0.7459012	0.09179169
chr2R	20952202	0.9229194	0.2163704
chr2R	20952398	0.0977844	0.4912899
chr2R	20952451	0.2819406	0.9906344
chr2R	20952456	0.6168792	0.4537993
chr2R	20952566	0.3371743	0.7664231
chr2R	20952583	0.5883177	0.3715073
chr2R	20952586	0.3130113	0.2638832
chr2R	20952586	0.2824694	0.6584482
chr2R	20952757	0.4545092	0.5390346
chr2R	20952824	0.7910821	0.5262276
chr2R	20953242	0.7971716	0.3747044
chr2R	20953275	0.04224345	0.6422213
chr2R	20954198	0.824671	0.7553199
chr2R	20954207	0.8442992	0.8853095
chr2R	20954372	0.2156959	0.3274057
chr2R	20954376	0.9088222	0.6472727
chr2R	20954378	0.2092034	0.7408263
chr2R	20954382	0.494226	0.9807248
chr2R	20954553	0.9728083	0.4458403
chr2R	20954564	0.247721	0.3855181
chr2R	20954586	0.4415099	0.7561707
chr2R	20954634	0.9631269	0.9186312
chr2R	20954637	0.5735188	0.6726404
chr2R	20954639	0.6469623	0.6115782
chr2R	20954642	0.4382549	0.6804585
chr2R	20954723	0.9952589	0.4330155
chr2R	20954793	0.7179305	0.9453172
chr2R	20954838	0.692671	0.4900915
chr2R	20955045	0.3815645	0.880941
chr2R	20955091	0.5039116	0.6021468
chr2R	20955349	0.7657232	0.3653423
chr2R	20955476	0.2568636	0.7159443
chr2R	20955483	0.8323379	0.9139678
chr2R	20955509	0.2996159	0.9799747
chr2R	20955513	0.5377968	0.4546896
chr2R	20955541	0.4052137	0.779044
chr2R	20955675	0.9195442	0.9737951
chr2R	20955743	0.5646522	0.3153988
chr2R	20955902	0.8234752	0.4247413
chr2R	20955937	0.6763622	0.2631078
chr2R	20955950	0.8570627	0.3378699
chr2R	20955952	0.59102	0.6288931
chr2R	20955971	0.9701998	0.1486776
chr2R	20956017	0.3308173	0.5008281
chr2R	20956054	0.2252873	0.3556031
chr2R	20956138	0.2238036	0.5011225
chr2R	20956153	0.9175023	0.5593088
chr2R	20956379	0.2224853	0.647254
chr2R	20956444	0.09193143	0.9687431
chr2R	20956527	0.9707368	0.4937037
chr2R	20956600	0.03216188	0.5912706
chr2R	20956693	0.7855052	0.2212597
chr2R	20956741	0.07750212	0.8015483
chr2R	20956887	0.5431377	0.8800459
chr2R	20956955	0.171388	0.6971774
chr2R	20956964	0.3256292	0.8440567
chr2R	20957014	0.7637871	0.8963109
chr2R	20957026	0.3588121	0.9071755
chr2R	20957062	0.07528529	0.692815
chr2R	20957076	0.03619789	0.6487383
chr2R	20957108	0.6658131	0.5500216
chr2R	20957184	0.8042457	0.920354
chr2R	20957475	0.2791046	0.7039318
chr2R	20957740	0.9421997	0.3260791
chr2R	20957787	0.702709	0.2250282
chr2R	20957961	0.2816891	0.9265677
chr2R	20957981	0.818703	0.4875191
chr2R	20958145	0.02997094	0.1941096
chr2R	20958164	0.2781756	0.21219
chr2R	20958199	0.575904	0.7657385
chr2R	20958859	0.6706112	0.4922871
chr2R	20958930	0.3962869	0.4748675
chr2R	20958933	0.5512982	0.6447152
chr2R	20959027	0.8220458	0.9075358
chr2R	20959055	0.154052	0.7017667
chr2R	20959056	0.3961749	0.8686987
chr2R	20959366	0.7407855	0.9456765
chr2R	20959499	0.6849934	0.580443
chr2R	20959581	0.9821077	0.6947817
chr2R	20959635	0.905447	0.7086044
chr2R	20959713	0.24998	0.5172379
chr2R	20959775	0.2535754	0.4270512
chr2R	20959884	0.7600086	0.8916884
chr2R	20959929	0.2699124	0.4012168
chr2R	20959956	0.241264	0.5772597
chr2R	20959961	0.4933326	0.7370097
chr2R	20959992	0.5879508	0.8209414
chr2R	20960036	0.6584043	0.5037715
chr2R	20960057	0.830087	0.6800654
chr2R	20960263	0.3151936	0.7949079
chr2R	20960275	0.514821	0.7551514
chr2R	20960279	0.8299294	0.5425774
chr2R	20960339	0.7188181	0.999155
chr2R	20960346	0.9360746	0.9614707
chr2R	20960351	0.2809868	0.365752
chr2R	20960372	0.3652002	0.7505782
chr2R	20960407	0.4593026	0.5639122
chr2R	20960418	0.3913515	0.9372808
chr2R	20960456	0.6410071	0.8257382
chr2R	20960501	0.1172128	0.8836014
chr2R	20960552	0.6800351	0.3882008
chr2R	20960567	0.8345726	0.07034741
chr2R	20960629	0.516975	0.7346375
chr2R	20960630	0.7471673	0.6069473
chr2R	20960640	0.3698146	0.8398841
chr2R	20960649	0.5422191	0.1013847
chr2R	20960657	0.7317927	0.2573538
chr2R	20960694	0.5445425	0.4024055
chr2R	20960730	0.7071662	0.6001935
chr2R	20960732	0.5340859	0.1153559
chr2R	20960782	0.9635967	0.152362
chr2R	20960785	0.3656046	0.7459421
chr2R	20960793	0.6246929	0.2339721
chr2R	20960961	0.4746838	0.1284239
chr2R	20961092	0.6547259	0.2816819
chr2R	20961136	0.7005037	0.1140694
chr2R	20961145	0.8323831	0.1406701
chr2R	20961159	0.02862933	0.1784043
chr2R	20961331	0.7036414	0.3368624
chr2R	20961739	0.9833056	0.3201258
chr2R	20961992	0.3752456	0.599321
chr2R	20962026	0.460501	0.4608326
chr2R	20962105	0.08215596	0.9559908
chr2R	20962198	0.7411167	0.613759
chr2R	20962645	0.8087468	0.6732331
chr2R	20962656	0.7942447	0.794962
chr2R	20962896	0.325795	0.6974393
chr2R	20962928	0.7708784	0.4550849
chr2R	20962957	0.601486	0.3655513
chr2R	20963034	0.9059621	0.1223166
chr2R	20963170	0.8785777	0.1785716
chr2R	20963173	0.8894778	0.2235158
chr2R	20963504	0.4862001	0.1613154
chr2R	20963686	0.3769486	0.8483379
chr2R	20963687	0.5858778	0.1560676
chr2R	20963689	0.5486058	0.4829374
chr2R	20963694	0.1367256	0.6916589
chr2R	20963695	0.05349791	0.6342455
chr2R	20963719	0.634522	0.176689
chr2R	20963815	0.2657856	0.1307141
chr2R	20963834	0.8942006	0.277416
chr2R	20963852	0.2256878	0.4458512
chr2R	20963860	0.1650202	0.5187601
chr2R	20964000	0.3506034	0.8333723
chr2R	20964067	0.2907558	0.957248
chr2R	20964090	0.5697344	0.1760592
chr2R	20964109	0.763403	0.9170945
chr2R	20964118	0.5628338	0.1882458
chr2R	20964167	0.6743188	0.4690057
chr2R	20964337	0.9411241	0.8568049
chr2R	20964402	0.6365107	0.7972486
chr2R	20964460	0.3374436	0.7044637
chr2R	20964519	0.135199	0.7075521
chr2R	20964538	0.3697873	0.2272697
chr2R	20964603	0.1960692	0.8526807
chr2R	20964605	0.8584122	0.1589743
chr2R	20964624	0.4134373	0.9297889
chr2R	20964856	0.2192363	0.6782638
chr2R	20964857	0.6117446	0.6682433
chr2R	20964861	0.255808	0.677083
chr2R	20964863	0.9113171	0.7903245
chr2R	20964902	0.5404422	0.5959626
chr2R	20964906	0.8023216	0.1374047
chr2R	20964908	0.2167845	0.8733793
chr2R	20964909	0.2719422	0.7633506
chr2R	20964975	0.8891291	0.4199524
chr2R	20965074	0.5167923	0.8105822
chr2R	20965102	0.400506	0.9513058
chr2R	20965229	0.8526996	0.07492389
chr2R	20965289	0.8501825	0.9349434
chr2R	20965493	0.6437286	0.9878618
chr2R	20965680	0.6502933	0.883176
chr2R	20965711	0.7550848	0.2129958
chr2R	20965726	0.4191708	0.198677
chr2R	20965966	0.9108706	0.6123731
chr2R	20966017	0.7050517	0.9051279
chr2R	20966050	0.02104952	0.1622821
chr2R	20966064	0.5100868	0.9270291
chr2R	20966079	0.1937972	0.5629002
chr2R	20966104	0.530785	0.182902
chr2R	20966162	0.2491017	0.8729581
chr2R	20966182	0.183206	0.6481049
chr2R	20966234	0.7921719	0.9541535
chr2R	20966298	0.4392047	0.2408077
chr2R	20966357	0.5101399	0.1977348
chr2R	20966389	0.1087748	0.7362298
chr2R	20966395	0.1283881	0.9695146
chr2R	20966564	0.5607267	0.2566584
chr2R	20966568	0.7058234	0.5525842
chr2R	20966883	0.4897956	0.7175435
chr2R	20966923	0.5646555	0.8592892
chr2R	20966927	0.407485	0.1779769
chr2R	20967045	0.3569741	0.9493642
chr2R	20967077	0.7960821	0.6187516
chr2R	20967131	0.06343372	0.9803317
chr2R	20967173	0.6006974	0.2986105
chr2R	20967178	0.921934	0.2286269
chr2R	20967180	0.3300588	0.6773692
chr2R	20967283	0.4644392	0.3107274
chr2R	20967526	0.9168806	0.2103325
chr2R	20967538	0.6208187	0.6325111
chr2R	20967656	0.5628299	0.1727879
chr2R	20967759	0.8000378	0.827146
chr2R	20967799	0.1613564	0.1580843
chr2R	20968026	0.8169019	0.07483865
chr2R	20968144	0.7012558	0.5605787
chr2R	20968267	0.4099289	0.4833408
chr2R	20968274	0.9927057	0.2148241
chr2R	20968559	0.7002704	0.367282
chr2R	20968776	0.2553104	0.4659194
chr2R	20968874	0.1796341	0.866867
chr2R	20968878	0.7818646	0.1645061
chr2R	20968910	0.4668954	0.7899665
chr2R	20968918	0.9735858	0.3664607
chr2R	20968928	0.6741056	0.7823958
chr2R	20968961	0.8924181	0.1219815
chr2R	20969339	0.7154899	0.3892247
chr2R	20969662	0.005448903	0.1501458
chr2R	20969673	0.2052716	0.2691535
chr2R	20969723	0.6727823	0.4746436
chr2R	20970184	0.9343051	0.2016418
chr2R	20970546	0.6893504	0.6085724
chr2R	20970631	0.2962145	0.147156
chr2R	20970935	0.6518661	0.2116236
chr2R	20970944	0.8348192	0.8942179
chr2R	20971104	0.9092978	0.1360888
chr2R	20971236	0.362214	0.3718524
chr2R	20971253	0.9962757	0.6804325
chr2R	20971256	0.5230453	0.2280978
chr2R	20971263	0.9394155	0.3863074
chr2R	20971273	0.5076799	0.1263654
chr2R	20971348	0.416443	0.5709822
chr2R	20971349	0.2561247	0.4693993
chr2R	20971494	0.9133586	0.510231
chr2R	20971627	0.8466787	0.9017576
chr2R	20971789	0.8059677	0.3455355
chr2R	20971823	0.5597958	0.4204287
chr2R	20972072	0.4203577	0.6309438
chr2R	20972157	0.723703	0.6799181
chr2R	20972215	0.6764161	0.7089997
chr2R	20972338	0.5904357	0.3263943
chr2R	20972359	0.6270899	0.5279995
chr2R	20972423	0.8625439	0.4653645
chr2R	20972507	0.8769138	0.83731
chr2R	20972592	0.7470415	0.7393763
chr2R	20972725	0.2618104	0.4676199
chr2R	20973013	0.6049196	0.8919358
chr2R	20973022	0.5145802	0.4920125
chr2R	20973155	0.6756956	0.7559769
chr2R	20974042	0.6322114	0.7233325
chr2R	20974220	0.4554186	0.7840435
chr2R	20974359	0.4009512	0.9894507
chr2R	20974401	0.5141298	0.1280991
chr2R	20974462	0.6328593	0.6825694
chr2R	20974523	0.2180745	0.862769
chr2R	20974602	0.3570701	0.9626868
chr2R	20974622	0.2606029	0.9545853
chr2R	20974731	0.188868	0.851812
chr2R	20974742	0.4290056	0.5036604
chr2R	20975170	0.9462459	0.7570258
chr2R	20975231	0.3860703	0.894936
chr2R	20975310	0.07314727	0.106786
chr2R	20975313	0.6197581	0.8565619
chr2R	20975315	0.2710461	0.6809981
chr2R	20975317	0.3596532	0.3760673
chr2R	20975326	0.4499368	0.2884369
chr2R	20975426	0.885669	0.7180058
chr2R	20975524	0.3442324	0.8436679
chr2R	20975585	0.8457167	0.7470441
chr2R	20975656	0.6713796	0.8985748
chr2R	20975682	0.5472916	0.7797344
chr2R	20975766	0.2968118	0.4728788
chr2R	20975848	0.2405708	0.410007
chr2R	20975904	0.9697181	0.944159
chr2R	20975942	0.8214455	0.3967193
chr2R	20976213	0.2194165	0.2798009
chr2R	20976231	0.4289097	0.1431548
chr2R	20976351	0.9048578	0.4331945
chr2R	20976398	0.7018905	0.174913
chr2R	20976500	0.3201005	0.9366558
chr2R	20976518	0.3968634	0.1828155
chr2R	20976519	0.2712028	0.8589214
chr2R	20976528	0.6715695	0.2431224
chr2R	20976529	0.3820324	0.7008229
chr2R	20976714	0.3374423	0.6498283
chr2R	20976763	0.722587	0.1886994
chr2R	20976823	0.2451693	0.3335174
chr2R	20976860	0.5816981	0.2451117
chr2R	20976887	0.7490405	0.5134511
chr2R	20976902	0.4483673	0.1442117
chr2R	20976940	0.3339399	0.2829224
chr2R	20977011	0.07666783	0.4660381
chr2R	20977065	0.7736047	0.8187901
chr2R	20977104	0.3504809	0.4304757
chr2R	20977115	0.594163	0.4221575
chr2R	20977292	0.3055884	0.1914909
chr2R	20977408	0.578089	0.1991843
chr2R	20977473	0.9280929	0.6931754
chr2R	20977474	0.5671821	0.3417437
chr2R	20977478	0.4882683	0.1035653
chr2R	20977516	0.5283329	0.1921029
chr2R	20977519	0.3160531	0.2609726
chr2R	20977534	0.3888263	0.5133529
chr2R	20977554	0.02572421	0.1264934
chr2R	20977622	0.7707374	0.5411776
chr2R	20977631	0.8396764	0.6371731
chr2R	20977633	0.8866349	0.6508154
chr2R	20977641	0.5545785	0.379944
chr2R	20977652	0.7813139	0.7181928
chr2R	20977968	0.9565261	0.2905689
chr2R	20977977	0.2713047	0.4860409
chr2R	20978178	0.5964632	0.4106028
chr2R	20978249	0.2165372	0.9318252
chr2R	20978384	0.3019065	0.4398769
chr2R	20978448	0.1606485	0.3609196
chr2R	20978713	0.4360895	0.2906107
chr2R	20978741	0.3488838	0.1094035
chr2R	20978802	0.3149015	0.3883933
chr2R	20978822	0.5636709	0.1042439
chr2R	20978844	0.6525296	0.8056491
chr2R	20978893	0.9541051	0.6563931
chr2R	20978897	0.2724663	0.4345876
chr2R	20978905	0.4486401	0.2781189
chr2R	20978923	0.2027722	0.5515762
chr2R	20979145	0.7430557	0.1696917
chr2R	20979196	0.3579164	0.07070795
chr2R	20979257	0.2284732	0.1217761
chr2R	20979267	0.7752722	0.6049408
chr2R	20979320	0.9448298	0.8109433
chr2R	20979480	0.1189639	0.8031723
chr2R	20979495	0.03578713	0.15215
chr2R	20979529	0.03663833	0.08318117
chr2R	20979603	0.8393705	0.826822
chr2R	20979623	0.5086533	0.9514355
chr2R	20979694	0.421438	0.2214669
chr2R	20979777	0.4384791	0.1310047
chr2R	20979904	0.6945737	0.4186967
chr2R	20979976	0.295964	0.7726385
chr2R	20979982	0.280911	0.7981684
chr2R	20980146	0.6608447	0.6015166
chr2R	20980410	0.7541007	0.7495104
chr2R	20980598	0.307283	0.239373
chr2R	20980609	0.5354375	0.19122
chr2R	20980629	0.8174778	0.132871
chr2R	20980650	0.3231856	0.5724551
chr2R	20980656	0.3249971	0.6156757
chr2R	20980698	0.03474965	0.7712749
chr2R	20980817	0.3674431	0.5682015
chr2R	20981055	0.565248	0.9825175
chr2R	20981116	0.8698332	0.5487732
chr2R	20981206	0.6099202	0.793399
chr2R	20981460	0.9306089	0.4508412
chr2R	20981697	0.002322046	0.09254593
chr2R	20981752	0.5960676	0.4240377
chr2R	20981756	0.8795167	0.3803786
chr2R	20981758	0.9303051	0.1199787
chr2R	20981818	0.1810096	0.8330072
chr2R	20982029	0.5546073	0.9261895
chr2R	20982351	0.1710012	0.9157152
chr2R	20982551	0.01927203	0.1457416
chr2R	20982562	0.4869086	0.616645
chr2R	20982571	0.292507	0.9177735
chr2R	20982582	0.1575427	0.4518081
chr2R	20982687	0.9569544	0.8234942
chr2R	20982817	0.03497231	0.7301417
chr2R	20982847	0.007139932	0.4683551
chr2R	20982868	0.02156896	0.3887079
chr2R	20983414	0.01247734	0.5014784
chr2R	20983462	0.099607	0.8422941
chr2R	20983568	0.4239241	0.3331604
chr2R	20983575	0.711205	0.2097761
chr2R	20983661	0.1379828	0.8078249
chr2R	20984027	0.03508264	0.1522368
chr2R	20984057	0.1005941	0.3292139
chr2R	20984107	0.5516462	0.2541909
chr2R	20984186	0.08666416	0.8441009
chr2R	20984346	0.1454603	0.2049343
chr2R	20984347	0.09343312	0.8425369
chr2R	20984348	0.1319971	0.4973591
chr2R	20984349	0.09442063	0.137384
chr2R	20984369	0.3179146	0.6375151
chr2R	20984512	0.05977264	0.7818732
chr2R	20984527	0.6949494	0.3263693
chr2R	20984578	0.04871205	0.3585308
chr2R	20984755	0.03530288	0.9755982
chr2R	20984767	0.7285527	0.3507472
chr2R	20984862	0.07213144	0.9998457
chr2R	20984887	0.09478434	0.7746704
chr2R	20984908	0.882469	0.2937883
chr2R	20984926	0.352978	0.6193117
chr2R	20984944	0.5148977	0.3788852
chr2R	20985007	0.4542402	0.6416755
chr2R	20985010	0.5957569	0.5576897
chr2R	20985124	0.9923089	0.2097515
chr2R	20985254	0.3202508	0.5413852
chr2R	20985362	0.3212506	0.3833963
chr2R	20985411	0.3214046	0.3275587
chr2R	20985436	0.1593308	0.4660361
chr2R	20985450	0.0865982	0.6564085
chr2R	20985567	0.07432245	0.8110209
chr2R	20985663	0.01785933	0.6108485
chr2R	20985732	0.2877326	0.5784518
chr2R	20985804	0.03343492	0.99636
chr2R	20985840	0.004819269	0.7157371
chr2R	20985954	0.8554328	0.7622917
chr2R	20986307	0.01749405	0.8253176
chr2R	20986487	0.01672377	0.8081824
chr2R	20986502	0.02290996	0.7514584
chr2R	20986524	0.03573336	0.3641181
chr2R	20986572	0.1811774	0.4650859
chr2R	20986603	0.1873625	0.6396628
chr2R	20986779	0.03656235	0.2842207
chr2R	20986810	0.6301282	0.05759883
chr2R	20986875	0.9390405	0.07438368
chr2R	20987075	0.0461822	0.4532948
chr2R	20987103	0.9503888	0.5600964
chr2R	20987133	0.04761115	0.4320607
chr2R	20987283	0.957368	0.6716767
chr2R	20987288	0.4227628	0.239599
chr2R	20987301	0.3380083	0.2731591
chr2R	20987352	0.3996415	0.3247042
chr2R	20987364	0.82671	0.2577681
chr2R	20987379	0.1508511	0.6140672
chr2R	20987526	0.2153984	0.952904
chr2R	20987643	0.7927098	0.7021845
chr2R	20987649	0.821136	0.5444038
chr2R	20987661	0.4001071	0.7235033
chr2R	20987672	0.1235103	0.8218917
chr2R	20987703	0.04285144	0.8230435
chr2R	20987785	0.4212263	0.9340072
chr2R	20987839	0.1323073	0.9269085
chr2R	20987890	0.5915477	0.8091944
chr2R	20988251	0.8044524	0.30204
chr2R	20988254	0.4983149	0.4054518
chr2R	20988410	0.4995469	0.3461396
chr2R	20988707	0.5499315	0.5046316
chr2R	20988710	0.1102636	0.9961568
chr2R	20988772	0.9308605	0.7663575
chr2R	20988799	0.02351074	0.6332742
chr2R	20988821	0.5615536	0.8992108
chr2R	20988941	0.3757481	0.2217103
chr2R	20989104	0.271907	0.8737226
chr2R	20989208	0.5099965	0.6767752
chr2R	20989229	0.5317657	0.7864345
chr2R	20989313	0.3861129	0.3129293
chr2R	20989439	0.1982367	0.1422052
chr2R	20989589	0.2581884	0.932389
chr2R	20989630	0.04390819	0.821585
chr2R	20989695	0.1106862	0.9712289
chr2R	20989726	0.2296422	0.8060799
chr2R	20989750	0.8624299	0.9415984
chr2R	20989810	0.227263	0.6765221
chr2R	20989846	0.9724365	0.7797785
chr2R	20989849	0.2508569	0.8635264
chr2R	20990036	0.08549807	0.8363057
chr2R	20990108	0.244875	0.5153679
chr2R	20990236	0.9433603	0.9622131
chr2R	20990322	0.6314037	0.8601052
chr2R	20990361	0.211561	0.5997301
chr2R	20990469	0.6461917	0.9720407
chr2R	20990754	0.5047261	0.8487399
chr2R	20990861	0.6894056	0.760388
chr2R	20990905	0.9575367	0.9731767
chr2R	20991004	0.3338607	0.9747646
chr2R	20991317	0.7419259	0.4164996
chr2R	20991331	0.5412769	0.6557
chr2R	20991385	0.8562822	0.9590189
chr2R	20991484	0.5583003	0.9615636
chr2R	20991611	0.5973639	0.9995258
chr2R	20991771	0.8147539	0.4575085
chr2R	20992077	0.5320728	0.8713143
chr2R	20992121	0.4523227	0.8841651
chr2R	20992126	0.8214833	0.9639597
chr2R	20992199	0.447816	0.3317657
chr2R	20992477	0.232951	0.7050767
chr2R	20992502	0.5527456	0.3888009
chr2R	20992606	0.4666685	0.6924274
chr2R	20992668	0.8175446	0.332496
chr2R	20992760	0.5145747	0.3791283
chr2R	20992763	0.6778163	0.3663734
chr2R	20992779	0.6373822	0.246512
chr2R	20992800	0.915495	0.5365234
chr2R	20993055	0.3347141	0.3609098
chr2R	20993415	0.8023561	0.4172851
chr2R	20993530	0.6141137	0.3035601
chr2R	20993652	0.7428002	0.7216818
chr2R	20993816	0.3097784	0.2001746
chr2R	20993885	0.9775923	0.4833097
chr2R	20994040	0.8403241	0.4333645
chr2R	20994054	0.9360174	0.9943786
chr2R	20994093	0.562754	0.8546478
chr2R	20994171	0.3954946	0.4404047
chr2R	20994363	0.1102636	0.9961568
chr2R	20994395	0.2649677	0.728464
chr2R	20994827	0.7079292	0.2603319
chr2R	20994886	0.5264629	0.9922579
chr2R	20995204	0.4890539	0.8187832
chr2R	20995422	0.6673088	0.5745652
chr2R	20996400	0.9501476	0.6371759
chr2R	20996775	0.9860733	0.5181878
chr2R	20997020	0.447816	0.3317657
chr2R	20997292	0.6972317	0.7448218
chr2R	20999104	0.9245691	0.530603
chr2R	20999105	0.5166258	0.4361935
chr2R	20999226	0.4000055	0.3702991
chr2R	21000200	0.1019038	0.9538513
chr2R	21001605	0.9900332	0.4290057
chr2R	21001893	0.6647421	0.3781906
chr2R	21002064	0.418271	0.4755395
chr2R	21003259	0.5069009	0.6403144
chr2R	21003362	0.6977854	0.2695433
chr2R	21004001	0.2390767	0.2760344
chr2R	21004343	0.6145917	0.9404843
chr2R	21004387	0.8926402	0.9467798
chr2R	21004686	0.9765543	0.5098149
chr2R	21004944	0.2989451	0.9262557
chr2R	21005168	0.6312701	0.715124
chr2R	21005273	0.501776	0.9152487
chr2R	21005285	0.5282748	0.5664513
chr2R	21005291	0.8428212	0.7153128
chr2R	21005303	0.5267908	0.9866303
chr2R	21005318	0.5311981	0.647767
chr2R	21005639	0.5696014	0.9113889
chr2R	21006052	0.5035703	0.5051449
chr2R	21006203	0.5895587	0.4963852
chr2R	21006276	0.6976744	0.9135667
chr2R	21006462	0.9825341	0.4305728
chr2R	21007551	0.8670159	0.3850931
chr2R	21007636	0.7868203	0.5806159
chr2R	21007637	0.9016297	0.8796019
chr2R	21007769	0.9664463	0.770544
chr2R	21007814	0.4516592	0.3842701
chr2R	21007892	0.6242685	0.8410541
chr2R	21008021	0.8584865	0.8737249
chr2R	21008306	0.2964655	0.3759279
chr2R	21008432	0.9333434	0.6788216
chr2R	21008765	0.4404949	0.9432113
chr2R	21009152	0.7897876	0.5634418
chr2R	21010280	0.5810132	0.6810627
chr2R	21011133	0.8143127	0.6956652
chr2R	21011683	0.4750314	0.8833358
chr2R	21011989	0.8457788	0.3592049
chr2R	21012146	0.5211929	0.4941747
chr2R	21012302	0.8763534	0.8718378
chr2R	21012493	0.8482766	0.6834626
chr2R	21012535	0.9453387	0.3699794
chr2R	21013222	0.447816	0.3317657
chr2R	21013283	0.6013231	0.6170227
chr2R	21013408	0.9848247	0.6344447
chr2R	21013410	0.5971134	0.9050293
chr2R	21013476	0.1925023	0.3443513
chr2R	21013501	0.8082012	0.7360642
chr2R	21013735	0.2476622	0.5281242
chr2R	21013858	0.2965796	0.501348
chr2R	21013871	0.07936296	0.9557711
chr2R	21013875	0.5694623	0.4006286
chr2R	21014132	0.5599545	0.9447741
chr2R	21014159	0.3240923	0.8778945
chr2R	21014382	0.7809149	0.8013173
chr2R	21014650	0.8679262	0.3994244
chr2R	21015184	0.4622958	0.7775477
chr2R	21015433	0.489467	0.3418731
chr2R	21015824	0.8352424	0.4743809
chr2R	21015834	0.8924812	0.3880193
chr2R	21015901	0.7611556	0.7807237
chr2R	21016163	0.6839691	0.395835
chr2R	21016172	0.7384021	0.7470905
chr2R	21016694	0.9474633	0.6427063
chr2R	21016859	0.8786394	0.9561412
chr2R	21016880	0.8506084	0.561886
chr2R	21016903	0.696744	0.7932436
chr2R	21017069	0.6091883	0.7385604
chr2R	21017158	0.5954429	0.3803138
chr2R	21017193	0.3502921	0.9179117
chr2R	21017483	0.9881654	0.875862
chr2R	21017506	0.7919333	0.9924896
chr2R	21017624	0.1550835	0.7985908
chr2R	21017645	0.534193	0.9345169
chr2R	21017672	0.3981301	0.3685623
chr2R	21017695	0.4895386	0.8866624
chr2R	21017704	0.3313966	0.5769092
chr2R	21017740	0.2485012	0.8142574
chr2R	21017937	0.4565638	0.5806399
chr2R	21018043	0.3491896	0.414091
chr2R	21018093	0.4658023	0.9401853
chr2R	21018099	0.787878	0.3963789
chr2R	21018152	0.8243327	0.8276022
chr2R	21018219	0.8333559	0.3899336
chr2R	21018285	0.8094645	0.4399425
chr2R	21018543	0.4952061	0.9895482
chr2R	21018555	0.6014174	0.8693993
chr2R	21018788	0.06770116	0.8782302
chr2R	21018814	0.6003845	0.8802219
chr2R	21018854	0.4667843	0.85307
chr2R	21018855	0.4073263	0.6481604
chr2R	21018865	0.5783429	0.6730516
chr2R	21019200	0.4548094	0.7303995
chr2R	21019494	0.7842069	0.8664337
chr2R	21019571	0.5529187	0.2285414
chr2R	21019599	0.1447383	0.2939598
chr2R	21019606	0.1939431	0.1125377
chr2R	21019654	0.8148851	0.4560221
chr2R	21019724	0.5898114	0.7264264
chr2R	21019774	0.505221	0.1889468
chr2R	21019872	0.7145204	0.9043079
chr2R	21019878	0.9887687	0.8289558
chr2R	21019886	0.7514719	0.8766301
chr2R	21019913	0.6421634	0.4286107
chr2R	21019970	0.2852939	0.9095782
chr2R	21019990	0.505784	0.4833377
chr2R	21020007	0.2374018	0.498977
chr2R	21020049	0.5263947	0.5494224
chr2R	21020127	0.9543273	0.4511018
chr2R	21020154	0.4575558	0.5517466
chr2R	21020190	0.8125467	0.8076611
chr2R	21020196	0.8561005	0.3756683
chr2R	21020251	0.2977186	0.4228223
chr2R	21020315	0.5720425	0.195614
chr2R	21020732	0.4349281	0.506907
chr2R	21020759	0.8347801	0.3579607
chr2R	21020938	0.8749443	0.786728
chr2R	21020941	0.829996	0.593791
chr2R	21020954	0.8505862	0.7009152
chr2R	21020960	0.6052878	0.6980045
chr2R	21020985	0.7591776	0.7963982
chr2R	21021073	0.2951979	0.5331046
chr2R	21021106	0.4897153	0.6616606
chr2R	21021183	0.5750963	0.4171314
chr2R	21021341	0.5330265	0.1739185
chr2R	21021725	0.2379304	0.7641887
chr2R	21021894	0.9616783	0.9969564
chr2R	21021982	0.6048563	0.2932291
chr2R	21022224	0.9662204	0.6456644
chr2R	21022546	0.4838044	0.4038735
chr2R	21022551	0.9407073	0.5398466
chr2R	21022553	0.9398018	0.206447
chr2R	21022563	0.2975917	0.5448524
chr2R	21022891	0.3841083	0.3668789
chr2R	21022893	0.7197552	0.2269983
chr2R	21022896	0.296945	0.5005338
chr2R	21022923	0.7018071	0.1094089
chr2R	21022941	0.5558232	0.2218762
chr2R	21023222	0.1133748	0.7060956
chr2R	21023332	0.732129	0.7789835
chr2R	21023365	0.7875224	0.6249983
chr2R	21023380	0.3448124	0.3864255
chr2R	21023576	0.7732114	0.6137657
chr2R	21023596	0.4947875	0.9845641
chr2R	21023614	0.3744597	0.9289148
chr2R	21023620	0.3172401	0.5717086
chr2R	21023799	0.4945547	0.2345403
chr2R	21023813	0.961882	0.1454897
chr2R	21023901	0.3868615	0.1602668
chr2R	21023927	0.4922231	0.6941793
chr2R	21023935	0.5436503	0.6149642
chr2R	21023949	0.202127	0.3574051
chr2R	21023962	0.9943112	0.4606419
chr2R	21023963	0.454126	0.7142266
chr2R	21024050	0.8970574	0.734597
chr2R	21024092	0.2728254	0.539719
chr2R	21024131	0.7878453	0.4263464
chr2R	21024209	0.5864218	0.9002446
chr2R	21024302	0.6936522	0.8649589
chr2R	21024382	0.436541	0.1754082
chr2R	21024527	0.6699803	0.233278
chr2R	21024563	0.6641287	0.1837387
chr2R	21024809	0.8937507	0.3253791
chr2R	21024950	0.3924872	0.2801035
chr2R	21025000	0.5419652	0.8307579
chr2R	21025044	0.5291342	0.6720938
chr2R	21025231	0.6493661	0.5103366
chr2R	21025249	0.8729415	0.6074297
chr2R	21025625	0.4905259	0.3904736
chr2R	21025626	0.9202515	0.284629
chr2R	21025639	0.6594811	0.1132543
chr2R	21025640	0.8599475	0.162187
chr2R	21025671	0.673103	0.1901412
chr2R	21025968	0.4578402	0.260733
chr2R	21026061	0.7509636	0.9857562
chr2R	21026185	0.9158984	0.1220725
chr2R	21026250	0.6376025	0.1416904
chr2R	21026529	0.9268676	0.3972827
chr2R	21026760	0.9567327	0.476339
chr2R	21026811	0.9634012	0.3124902
chr2R	21026835	0.8188657	0.3054665
chr2R	21026952	0.9998006	0.2137545
chr2R	21027227	0.3030924	0.854151
chr2R	21027228	0.310724	0.2290232
chr2R	21027381	0.3903769	0.6663493
chr2R	21027402	0.3814404	0.2107062
chr2R	21027493	0.9669267	0.3740913
chr2R	21027552	0.8553288	0.6681078
chr2R	21027699	0.8057602	0.5242962
chr2R	21027707	0.7460346	0.3281862
chr2R	21027728	0.8529181	0.6145068
chr2R	21027756	0.405794	0.9743519
chr2R	21027778	0.9599098	0.8944743
chr2R	21027820	0.2689822	0.994249
chr2R	21027838	0.5610078	0.2077374
chr2R	21027857	0.2987178	0.9865881
chr2R	21028115	0.726863	0.3493282
chr2R	21028124	0.3985588	0.3568515
chr2R	21028146	0.9288127	0.07601398
chr2R	21028263	0.3181719	0.3528794
chr2R	21028321	0.4853617	0.07808761
chr2R	21028369	0.7382001	0.9387424
chr2R	21028370	0.8117771	0.7530183
chr2R	21028372	0.3632201	0.7621772
chr2R	21028392	0.4969485	0.5954152
chr2R	21028398	0.7443448	0.9164804
chr2R	21028404	0.8510649	0.6623208
chr2R	21028619	0.8520546	0.5427858
chr2R	21028724	0.4625822	0.6605655
chr2R	21028754	0.9813058	0.4358808
chr2R	21028760	0.4627845	0.6853522
chr2R	21028852	0.06441317	0.6833785
chr2R	21029047	0.1061214	0.138306
chr2R	21029286	0.590943	0.753265
chr2R	21029290	0.818928	0.9832246
chr2R	21029306	0.06151374	0.4086524
chr2R	21029341	0.5143575	0.593361
chr2R	21029422	0.8757585	0.5332529
chr2R	21029473	0.3867678	0.1994184
chr2R	21029490	0.4663341	0.9418564
chr2R	21029503	0.8086489	0.6805277
chr2R	21029643	0.9530003	0.2983406
chr2R	21029692	0.8270683	0.1049712
chr2R	21029725	0.5726572	0.4424135
chr2R	21029761	0.5062686	0.1140876
chr2R	21029802	0.9528172	0.500643
chr2R	21029865	0.7119131	0.2024713
chr2R	21029927	0.9863677	0.4033146
chr2R	21029928	0.2926668	0.530761
chr2R	21030085	0.1209831	0.8157143
chr2R	21030117	0.5899765	0.2161718
chr2R	21030312	0.8590454	0.3668471
chr2R	21030408	0.4218386	0.3981771
chr2R	21030480	0.7100848	0.3540605
chr2R	21030541	0.08259069	0.9461714
chr2R	21030599	0.6408068	0.5778765
chr2R	21030610	0.2265184	0.1034291
chr2R	21030665	0.8495991	0.2868495
chr2R	21030907	0.9220097	0.3546675
chr2R	21030909	0.106195	0.216436
chr2R	21030952	0.9211452	0.2176627
chr2R	21031067	0.7391879	0.2899434
chr2R	21031093	0.5112788	0.7279455
chr2R	21031094	0.7646289	0.5055105
chr2R	21031097	0.4186537	0.4181568
chr2R	21031106	0.2420777	0.9127786
chr2R	21031110	0.4080136	0.6670476
chr2R	21031133	0.8710542	0.5842832
chr2R	21031148	0.5188852	0.8562113
chr2R	21031150	0.8323439	0.6496567
chr2R	21031187	0.2356106	0.3436174
chr2R	21031263	0.8844529	0.7544885
chr2R	21031310	0.8770245	0.4654975
chr2R	21031323	0.6962896	0.5215168
chr2R	21031398	0.5576443	0.4170945
chr2R	21031428	0.8524336	0.4344253
chr2R	21031432	0.6517094	0.2615021
chr2R	21031466	0.7002309	0.8955252
chr2R	21031515	0.873359	0.8144226
chr2R	21031528	0.4977381	0.2159125
chr2R	21031529	0.4848123	0.4508259
chr2R	21031530	0.4724918	0.2803455
chr2R	21031533	0.6058099	0.8005157
chr2R	21031564	0.9507164	0.1863661
chr2R	21031616	0.677453	0.2990284
chr2R	21031693	0.7344356	0.8137662
chr2R	21031713	0.7872525	0.4379334
chr2R	21031714	0.5113984	0.5053662
chr2R	21031772	0.712542	0.2269533
chr2R	21031799	0.5033538	0.3440919
chr2R	21031818	0.9499721	0.8353557
chr2R	21031819	0.2457188	0.3051555
chr2R	21031918	0.9121331	0.6241206
chr2R	21031958	0.3683008	0.5739165
chr2R	21031998	0.5401442	0.2081751
chr2R	21032054	0.9744666	0.03628668
chr2R	21032122	0.3694815	0.3524416
chr2R	21032155	0.9986539	0.8319179
chr2R	21032222	0.09491269	0.07573405
chr2R	21032241	0.6408496	0.9958384
chr2R	21032285	0.5889996	0.2034974
chr2R	21032307	0.287853	0.2412577
chr2R	21032359	0.9222756	0.3439754
chr2R	21032364	0.310724	0.2290232
chr2R	21032365	0.1654393	0.6817094
chr2R	21032368	0.458309	0.8094461
chr2R	21032407	0.7731189	0.3969894
chr2R	21032413	0.9808297	0.5627735
chr2R	21032416	0.6183916	0.994851
chr2R	21032417	0.1809803	0.3517431
chr2R	21032430	0.3834887	0.2740676
chr2R	21032433	0.8154485	0.4725739
chr2R	21032502	0.4899187	0.8058552
chr2R	21032538	0.682691	0.9233792
chr2R	21032595	0.5138185	0.2121345
chr2R	21032600	0.3965502	0.2303868
chr2R	21032615	0.7297999	0.8461015
chr2R	21032677	0.9666257	0.3871829
chr2R	21032680	0.9484872	0.4266523
chr2R	21032743	0.8428448	0.9088043
chr2R	21032753	0.6152315	0.2278226
chr2R	21032903	0.9312421	0.8880389
chr2R	21032938	0.8841453	0.8935383
chr2R	21032965	0.4034328	0.1642038
chr2R	21032969	0.6683668	0.1902973
chr2R	21032976	0.9566086	0.8852725
chr2R	21032982	0.4370305	0.5121977
chr2R	21032995	0.6340467	0.465507
chr2R	21033099	0.228802	0.5187356
chr2R	21033117	0.08499435	0.9082953
chr2R	21033118	0.8372878	0.6239348
chr2R	21033121	0.03121568	0.1601707
chr2R	21033206	0.387781	0.5270067
chr2R	21033214	0.2961311	0.7573001
chr2R	21033315	0.6206094	0.1333119
chr2R	21033329	0.1048613	0.4492809
chr2R	21033470	0.7106196	0.191106
chr2R	21033532	0.3003902	0.5334489
chr2R	21033579	0.4069015	0.4901577
chr2R	21033588	0.3235065	0.6527808
chr2R	21033595	0.1835583	0.9622134
chr2R	21033614	0.8143808	0.6711284
chr2R	21033688	0.6723403	0.9639875
chr2R	21033707	0.8704907	0.4542913
chr2R	21033739	0.2608685	0.6303905
chr2R	21033745	0.67948	0.4668333
chr2R	21033750	0.8277948	0.4466811
chr2R	21033752	0.4816392	0.7353915
chr2R	21033762	0.2830406	0.2482893
chr2R	21033923	0.5068387	0.4830913
chr2R	21033929	0.7172752	0.7889044
chr2R	21033952	0.7968689	0.6173721
chr2R	21034007	0.2834587	0.8942521
chr2R	21034024	0.3061978	0.7117988
chr2R	21034039	0.9980732	0.621636
chr2R	21034046	0.6833051	0.639783
chr2R	21034102	0.8497178	0.8564584
chr2R	21034108	0.9959683	0.3655611
chr2R	21034137	0.1320907	0.5240453
chr2R	21034140	0.5243559	0.5678263
chr2R	21034146	0.3955573	0.9593442
chr2R	21034153	0.7637607	0.1217166
chr2R	21034154	0.464228	0.8747173
chr2R	21034165	0.5653813	0.2663555
chr2R	21034167	0.3411659	0.5722634
chr2R	21034169	0.933868	0.8861558
chr2R	21034247	0.73571	0.1016533
chr2R	21034249	0.6849447	0.8078097
chr2R	21034325	0.9144011	0.5624548
chr2R	21034364	0.7198835	0.7905756
chr2R	21034438	0.6000034	0.2162605
chr2R	21034463	0.9665285	0.8244346
chr2R	21034478	0.1223487	0.8058334
chr2R	21034483	0.02530567	0.6688334
chr2R	21034504	0.9208109	0.2362268
chr2R	21034554	0.2602336	0.2870508
chr2R	21034588	0.2893696	0.1452861
chr2R	21034635	0.06853237	0.6682198
chr2R	21034738	0.9178564	0.879245
chr2R	21035172	0.9437361	0.9047769
chr2R	21035184	0.5079871	0.1998859
chr2R	21035184	0.9303216	0.6295173
chr2R	21035289	0.2763246	0.2128187
chr2R	21035313	0.3436721	0.9287599
chr2R	21035322	0.4813019	0.9505692
chr2R	21035325	0.3007852	0.6362336
chr2R	21035342	0.2917946	0.979589
chr2R	21035377	0.6499617	0.4694609
chr2R	21035380	0.7224993	0.2330862
chr2R	21035440	0.7359319	0.2185905
chr2R	21035474	0.8125295	0.9189731
chr2R	21035482	0.9192799	0.5041039
chr2R	21035500	0.8318914	0.9776243
chr2R	21035508	0.9493045	0.3536954
chr2R	21035559	0.8492175	0.8962969
chr2R	21035634	0.9300135	0.8862668
chr2R	21035653	0.9429317	0.4341732
chr2R	21035715	0.8660542	0.9887641
chr2R	21035821	0.5669481	0.2050342
chr2R	21035829	0.6889385	0.6557264
chr2R	21035844	0.9399267	0.4513768
chr2R	21035860	0.5049924	0.475229
chr2R	21035947	0.8418927	0.1382456
chr2R	21035969	0.5050316	0.2693712
chr2R	21035983	0.4470915	0.2904062
chr2R	21035984	0.7892223	0.6187643
chr2R	21036043	0.7657207	0.3547843
chr2R	21036055	0.8338886	0.9702353
chr2R	21036069	0.5415786	0.1768292
chr2R	21036234	0.8628219	0.5961032
chr2R	21036297	0.830084	0.5075101
chr2R	21036325	0.8697194	0.7283936
chr2R	21036326	0.9075315	0.548857
chr2R	21036332	0.8146499	0.9057982
chr2R	21036336	0.3420125	0.09318225
chr2R	21036341	0.866121	0.3103883
chr2R	21036347	0.0741207	0.9994773
chr2R	21036416	0.3589703	0.9353236
chr2R	21036513	0.9704642	0.440447
chr2R	21036566	0.7658749	0.1965293
chr2R	21036633	0.3234659	0.9387812
chr2R	21036635	0.9822035	0.6285616
chr2R	21036649	0.5978522	0.2319319
chr2R	21036773	0.4398247	0.8875818
chr2R	21036806	0.9570838	0.7857854
chr2R	21036867	0.9928915	0.9523331
chr2R	21036911	0.6907171	0.9734832
chr2R	21037087	0.9595305	0.757024
chr2R	21037162	0.2702579	0.66241
chr2R	21037196	0.4101642	0.815332
chr2R	21037240	0.4369853	0.4347899
chr2R	21037271	0.5055538	0.8800345
chr2R	21037278	0.4665979	0.790681
chr2R	21037369	0.9318394	0.6643782
chr2R	21037401	0.603167	0.3042951
chr2R	21037442	0.4520664	0.3977848
chr2R	21037443	0.9230587	0.302519
chr2R	21037443	0.5150511	0.5140002
chr2R	21037463	0.9449894	0.2256426
chr2R	21037467	0.7046215	0.4039703
chr2R	21037511	0.9230321	0.6121868
chr2R	21037577	0.09971261	0.1758227
chr2R	21037580	0.1543129	0.4461135
chr2R	21037636	0.9184487	0.5095981
chr2R	21037637	0.4047244	0.4771411
chr2R	21037649	0.7108112	0.7040369
chr2R	21037834	0.2531466	0.9976105
chr2R	21037969	0.6470142	0.1313679
chr2R	21038022	0.6836812	0.3506642
chr2R	21038047	0.5714769	0.1810594
chr2R	21038109	0.9722862	0.2144489
chr2R	21038229	0.4877889	0.3797514
chr2R	21038307	0.9504208	0.7688824
chr2R	21038308	0.9693465	0.4558461
chr2R	21038427	0.327397	0.2048922
chr2R	21038439	0.6624639	0.9980959
chr2R	21038480	0.9507419	0.1160108
chr2R	21038598	0.298332	0.2436572
chr2R	21038670	0.4904796	0.2996404
chr2R	21038695	0.99413	0.1358815
chr2R	21038773	0.990607	0.3171145
chr2R	21038829	0.2917132	0.3528964
chr2R	21038887	0.903636	0.4953966
chr2R	21038889	0.6219953	0.515161
chr2R	21038891	0.2684103	0.2866882
chr2R	21038938	0.966367	0.1004565
chr2R	21038973	0.9151824	0.5140056
chr2R	21038995	0.5946196	0.6234558
chr2R	21038997	0.9990117	0.6094033
chr2R	21039075	0.7802874	0.368614
chr2R	21039150	0.8785299	0.4875206
chr2R	21039280	0.3044188	0.9739702
chr2R	21039318	0.3034052	0.4014752
chr2R	21039342	0.276423	0.4764196
chr2R	21039368	0.6242184	0.3003021
chr2R	21039387	0.6041752	0.3210674
chr2R	21039390	0.9874125	0.686334
chr2R	21039447	0.4069381	0.3304458
chr2R	21039476	0.5374002	0.3377583
chr2R	21039522	0.758712	0.0793107
chr2R	21039546	0.5159911	0.202271
chr2R	21039681	0.6408339	0.9499407
chr2R	21039721	0.533321	0.849535
chr2R	21039723	0.774821	0.2246583
chr2R	21039735	0.9438262	0.3541336
chr2R	21039946	0.9761195	0.8054461
chr2R	21039979	0.2936557	0.1890707
chr2R	21040002	0.5116261	0.3959631
chr2R	21040050	0.7493738	0.4817469
chr2R	21040058	0.8397824	0.6246694
chr2R	21040109	0.5287873	0.6013378
chr2R	21040110	0.9578827	0.4195955
chr2R	21040115	0.7714354	0.1640335
chr2R	21040129	0.2673107	0.3026681
chr2R	21040137	0.748988	0.1195687
chr2R	21040152	0.3051918	0.3539901
chr2R	21040159	0.2420855	0.762255
chr2R	21040186	0.9415074	0.5466839
chr2R	21040281	0.373984	0.7707719
chr2R	21040296	0.6357564	0.3110209
chr2R	21040315	0.6183682	0.1189863
chr2R	21040337	0.718853	0.9645635
chr2R	21040471	0.9640441	0.7100766
chr2R	21040552	0.6401133	0.7806636
chr2R	21040784	0.5191843	0.5077186
chr2R	21040824	0.9419996	0.08437955
chr2R	21040835	0.3692735	0.08725454
chr2R	21040856	0.8668147	0.3048713
chr2R	21040867	0.1809	0.8491357
chr2R	21040931	0.4300139	0.2797092
chr2R	21040985	0.5771691	0.155357
chr2R	21041003	0.05712705	0.2381742
chr2R	21041014	0.4274897	0.08296346
chr2R	21041100	0.03811801	0.3983325
chr2R	21041230	0.3947314	0.3138605
chr2R	21041252	0.3550669	0.2273969
chr2R	21041383	0.8709321	0.1993115
chr2R	21041420	0.9918104	0.2641537
chr2R	21041453	0.4922759	0.876237
chr2R	21041719	0.5433211	0.3117715
chr2R	21041772	0.7592998	0.0824025
chr2R	21041850	0.1713654	0.9414262
chr2R	21041868	0.2722242	0.0315781
chr2R	21041879	0.522482	0.7599275
chr2R	21041889	0.6542506	0.1438469
chr2R	21041893	0.9264919	0.05131133
chr2R	21041902	0.8386332	0.9714909
chr2R	21041938	0.9473118	0.8077797
chr2R	21041967	0.1228137	0.1133496
chr2R	21041978	0.6468124	0.9894333
chr2R	21041982	0.9452368	0.397985
chr2R	21042030	0.6534686	0.2565421
chr2R	21042101	0.682663	0.997041
chr2R	21042114	0.3795413	0.5591275
chr2R	21042163	0.7040925	0.2794844
chr2R	21042166	0.8392268	0.5834179
chr2R	21042167	0.7144575	0.3851481
chr2R	21042169	0.4971686	0.2597602
chr2R	21042191	0.3650422	0.6706653
chr2R	21042283	0.7356795	0.1430154
chr2R	21042310	0.06251269	0.597472
chr2R	21042312	0.2656046	0.5831278
chr2R	21042312	0.4088277	0.8045555
chr2R	21042369	0.6934083	0.5720301
chr2R	21042377	0.06566177	0.07451288
chr2R	21042380	0.6169385	0.8190962
chr2R	21042389	0.9168835	0.2316561
chr2R	21042393	0.6087629	0.3938225
chr2R	21042573	0.8237591	0.9074678
chr2R	21042575	0.2293446	0.6892157
chr2R	21042624	0.4633546	0.6221131
chr2R	21042677	0.5460372	0.117314
chr2R	21042793	0.2641628	0.6441112
chr2R	21043067	0.6781162	0.6573279
chr2R	21043103	0.5965192	0.110277
chr2R	21043166	0.7583242	0.9790755
chr2R	21043187	0.686408	0.5697586
chr2R	21043201	0.1960239	0.7407473
chr2R	21043238	0.5144206	0.1362971
chr2R	21043251	0.8786581	0.07892954
chr2R	21043316	0.788979	0.3193439
chr2R	21043319	0.6485297	0.319652
chr2R	21043322	0.843655	0.5529997
chr2R	21043341	0.9333783	0.1462227
chr2R	21043348	0.3315383	0.6891278
chr2R	21043399	0.9998751	0.7950911
chr2R	21043402	0.3796779	0.8377768
chr2R	21043412	0.2989499	0.9764033
chr2R	21043413	0.1587776	0.7542185
chr2R	21043426	0.04690152	0.3547473
chr2R	21043427	0.07024837	0.9923168
chr2R	21043441	0.5193105	0.3297559
chr2R	21043521	0.6017515	0.06221578
chr2R	21043677	0.5081073	0.3123926
chr2R	21043683	0.943475	0.0868682
chr2R	21043699	0.2640685	0.8423491
chr2R	21043759	0.0577463	0.9979178
chr2R	21043792	0.1899426	0.2199313
chr2R	21043794	0.3766575	0.5088423
chr2R	21043889	0.800876	0.9768935
chr2R	21043900	0.6022439	0.5553037
chr2R	21043966	0.7693859	0.8507166
chr2R	21044038	0.1132057	0.1097783
chr2R	21044073	0.4671025	0.15423
chr2R	21044148	0.1195352	0.7841196
chr2R	21044156	0.2583727	0.2096559
chr2R	21044266	0.6767206	0.7681402
chr2R	21044290	0.2778334	0.2436145
chr2R	21044366	0.6308114	0.7734482
chr2R	21044412	0.3446585	0.2063544
chr2R	21044478	0.5460404	0.5358918
chr2R	21044515	0.8460394	0.1381594
chr2R	21044574	0.6591063	0.08887406
chr2R	21044602	0.543964	0.1591187
chr2R	21044620	0.1023856	0.8905299
chr2R	21044625	0.7641672	0.4473661
chr2R	21044691	0.8948205	0.6318368
chr2R	21044722	0.2718494	0.6279817
chr2R	21044729	0.2747437	0.8684094
chr2R	21044730	0.3297683	0.5948134
chr2R	21044788	0.5523326	0.4299429
chr2R	21044803	0.3655335	0.5751627
chr2R	21044889	0.5111619	0.8766878
chr2R	21044906	0.7054982	0.5631084
chr2R	21044963	0.8833433	0.3548684
chr2R	21045108	0.981158	0.6407861
chr2R	21045183	0.9403802	0.1169754
chr2R	21045250	0.9728783	0.6038615
chr2R	21045264	0.9266594	0.2943082
chr2R	21045287	0.8866318	0.1633485
chr2R	21045305	0.9202898	0.6030189
chr2R	21045344	0.3363069	0.947291
chr2R	21045354	0.6182705	0.1788315
chr2R	21045454	0.8722786	0.6567311
chr2R	21045530	0.8422829	0.2518438
chr2R	21045567	0.7516537	0.364863
chr2R	21045573	0.9428015	0.2248856
chr2R	21045712	0.9033263	0.831451
chr2R	21045718	0.9388812	0.2770576
chr2R	21045819	0.6277916	0.4303153
chr2R	21045876	0.7770008	0.7849356
chr2R	21045882	0.6718326	0.3254646
chr2R	21045886	0.6845638	0.03256589
chr2R	21045889	0.527568	0.1883944
chr2R	21045896	0.7497386	0.5740303
chr2R	21045928	0.7812137	0.2614702
chr2R	21045980	0.7015875	0.3928031
chr2R	21046004	0.9898399	0.5946516
chr2R	21046024	0.9330478	0.9781415
chr2R	21046110	0.7184059	0.8339856
chr2R	21046230	0.7886259	0.1940052
chr2R	21046342	0.514312	0.2898485
chr2R	21046399	0.2819344	0.314275
chr2R	21046457	0.6935966	0.4251757
chr2R	21046491	0.9606623	0.4232212
chr2R	21046514	0.8833652	0.6350394
chr2R	21046576	0.7325259	0.4203782
chr2R	21046658	0.5092761	0.3404303
chr2R	21046725	0.4244909	0.077742
chr2R	21046834	0.8589852	0.2431844
chr2R	21046866	0.7905496	0.03752358
chr2R	21046985	0.9550153	0.9369594
chr2R	21047003	0.62442	0.3658045
chr2R	21047062	0.7459115	0.25719
chr2R	21047085	0.7043219	0.8844425
chr2R	21047101	0.7657089	0.2594473
chr2R	21047147	0.7613614	0.2396092
chr2R	21047162	0.9002865	0.09312521
chr2R	21047252	0.7140794	0.6616816
chr2R	21047543	0.4984414	0.2392895
chr2R	21047706	0.9045955	0.2207076
chr2R	21047789	0.5336618	0.7003107
chr2R	21047845	0.5928354	0.1606091
chr2R	21047899	0.6665837	0.3236054
chr2R	21048196	0.8826119	0.4483596
chr2R	21048281	0.4863022	0.07843151
chr2R	21048403	0.7826412	0.082583
chr2R	21048448	0.8208633	0.2283011
chr2R	21048651	0.5509847	0.7587935
chr2R	21048708	0.9618556	0.2963738
chr2R	21048756	0.8170827	0.05190055
chr2R	21048787	0.3083819	0.5456411
chr2R	21049176	0.3731732	0.437219
chr2R	21049176	0.2893016	0.3400917
chr2R	21049182	0.3594795	0.2849186
chr2R	21049421	0.5282833	0.9624486
chr2R	21049432	0.2354992	0.8298832
chr2R	21049458	0.3461873	0.734225
chr2R	21049598	0.88266	0.7968643
chr2R	21049609	0.8472728	0.4380238
chr2R	21049705	0.7972626	0.2758107
chr2R	21049817	0.9268529	0.0943694
chr2R	21050238	0.3606176	0.4005148
chr2R	21050252	0.4250857	0.04277739
chr2R	21050281	0.815117	0.6925242
chr2R	21051262	0.864206	0.1349874
chr2R	21051373	0.725098	0.7321518
chr2R	21051502	0.4461069	0.3554867
chr2R	21051517	0.4174606	0.1181496
chr2R	21051538	0.8979101	0.08732522
chr2R	21051571	0.2199262	0.4160859
chr2R	21051813	0.952679	0.8677726
chr2R	21051814	0.5998205	0.7708992
chr2R	21051931	0.2555905	0.09615248
chr2R	21052039	0.580402	0.5378747
chr2R	21052222	0.731597	0.07296571
chr2R	21052282	0.5864078	0.8172042
chr2R	21052342	0.2287747	0.4848
chr2R	21052528	0.2050025	0.008600192
chr2R	21052675	0.7499762	0.6894784
chr2R	21052693	0.4262208	0.2421404
chr2R	21053292	0.5449664	0.5583802
chr2R	21053293	0.3765045	0.2240289
chr2R	21053407	0.8179805	0.1870833
chr2R	21053446	0.3581482	0.1652183
chr2R	21053623	0.4550262	0.2637457
chr2R	21053683	0.3340778	0.3057189
chr2R	21053833	0.8214828	0.5242989
chr2R	21053983	0.665878	0.1611613
chr2R	21054136	0.7073795	0.6521683
chr2R	21054163	0.8419323	0.07303798
chr2R	21054196	0.4607541	0.08384526
chr2R	21054448	0.4730399	0.1867786
chr2R	21054490	0.9618996	0.1481638
chr2R	21054637	0.6337812	0.9183461
chr2R	21054743	0.7100659	0.5976633
chr2R	21054751	0.9510471	0.3630132
chr2R	21054802	0.9974933	0.2469411
chr2R	21054831	0.7887599	0.6923921
chr2R	21054921	0.6104502	0.2543824
chr2R	21054932	0.7219706	0.09093354
chr2R	21055080	0.8542369	0.2527101
chr2R	21055150	0.3310389	0.8525731
chr2R	21055161	0.2703993	0.07689661
chr2R	21055517	0.7429674	0.964278
chr2R	21055609	0.5088775	0.2669786
chr2R	21055681	0.3824599	0.05091037
chr2R	21055757	0.3372718	0.5355966
chr2R	21055770	0.4939878	0.08004134
chr2R	21056440	0.9956518	0.3673557
chr2R	21056655	0.281996	0.9799824
chr2R	21056777	0.4137993	0.4670768
chr2R	21056929	0.859233	0.3475177
chr2R	21057108	0.8239064	0.9373807
chr2R	21057260	0.86162	0.5375611
chr2R	21057390	0.9222899	0.711778
chr2R	21057479	0.7717738	0.8876962
chr2R	21057516	0.4096503	0.2668895
chr2R	21057535	0.7473057	0.8411919
chr2R	21057546	0.8028714	0.3881257
chr2R	21057566	0.3499126	0.4188454
chr2R	21057567	0.3117563	0.2505561
chr2R	21057632	0.8479126	0.9251357
chr2R	21057656	0.9320313	0.7675944
chr2R	21057732	0.2876991	0.6453956
chr2R	21057937	0.6012801	0.4860962
chr2R	21058144	0.8195792	0.6635731
chr2R	21058321	0.4054936	0.4370762
chr2R	21058394	0.4021325	0.3381476
chr2R	21058433	0.9800728	0.6175109
chr2R	21058469	0.3134629	0.112018
chr2R	21058560	0.8442878	0.1011901
chr2R	21058573	0.6250794	0.4651096
chr2R	21058620	0.2827191	0.1331685
chr2R	21058629	0.7768862	0.4682273
chr2R	21058677	0.8406085	0.1381385
chr2R	21058791	0.6086843	0.9491167
chr2R	21058821	0.7117975	0.2486938
chr2R	21059345	0.3993799	0.5320704
chr2R	21059445	0.6050673	0.8466483
chr2R	21059675	0.6448073	0.2752615
chr2R	21059898	0.3685428	0.05953944
chr2R	21059923	0.9606564	0.6740416
chr2R	21060156	0.9265697	0.09253785
chr2R	21060162	0.9204021	0.2358221
chr2R	21060678	0.6851018	0.1511315
chr2R	21060889	0.5220341	0.1375007
chr2R	21060979	0.2868553	0.5050327
chr2R	21061030	0.5653626	0.3652389
chr2R	21061063	0.3252286	0.2377665
chr2R	21061167	0.3582643	0.3516204
chr2R	21061218	0.2953803	0.4447052
chr2R	21061255	0.2598855	0.4373715
chr2R	21061306	0.7353856	0.5442792
chr2R	21061371	0.5043198	0.9481671
chr2R	21061381	0.9958664	0.2848351
chr2R	21061450	0.7069572	0.1374193
chr2R	21061556	0.5381568	0.8524054
chr2R	21061619	0.8694215	0.1317558
chr2R	21061755	0.7420012	0.1124599
chr2R	21061766	0.8400893	0.1448943
chr2R	21061818	0.2754446	0.978193
chr2R	21061824	0.8659387	0.4294935
chr2R	21061902	0.3256126	0.2708391
chr2R	21061932	0.91232	0.3161014
chr2R	21061941	0.5841179	0.4784033
chr2R	21061962	0.7825822	0.08693839
chr2R	21062094	0.9262223	0.3315331
chr2R	21062223	0.7762496	0.9114153
chr2R	21062375	0.3783731	0.1060808
chr2R	21062963	0.6310897	0.1970243
chr2R	21063010	0.5857654	0.484563
chr2R	21063119	0.7732955	0.6367475
chr2R	21063164	0.7539589	0.522791
chr2R	21063258	0.2939364	0.4693915
chr2R	21063457	0.220821	0.1076699
chr2R	21063507	0.5960684	0.1598469
chr2R	21063517	0.1850704	0.05118504
chr2R	21063527	0.5596199	0.1761782
chr2R	21063571	0.5354896	0.4507061
chr2R	21063658	0.5444031	0.8657659
chr2R	21063673	0.5768866	0.981166
chr2R	21063760	0.2778316	0.03087477
chr2R	21064098	0.6809023	0.04896935
chr2R	21064379	0.7636848	0.4463997
chr2R	21064385	0.8640183	0.1157766
chr2R	21064451	0.8090723	0.4336015
chr2R	21064484	0.8038671	0.2163597
chr2R	21064488	0.780005	0.8788456
chr2R	21064595	0.3206264	0.1477311
chr2R	21064670	0.4506624	0.2821058
chr2R	21064746	0.9657414	0.7727781
chr2R	21064749	0.6670974	0.6704082
chr2R	21064772	0.8304204	0.3512317
chr2R	21064862	0.3830781	0.252469
chr2R	21064957	0.8706279	0.4619386
chr2R	21064970	0.6607174	0.1172001
chr2R	21064982	0.9065271	0.2948073
chr2R	21065041	0.2876329	0.07336266
chr2R	21065076	0.9205934	0.5661634
chr2R	21065077	0.9439127	0.916139
chr2R	21065228	0.618379	0.09406659
chr2R	21065231	0.3727479	0.02701506
chr2R	21065275	0.1614005	0.08613341
chr2R	21065446	0.4700753	0.1969657
chr2R	21065479	0.4668369	0.1654214
chr2R	21065611	0.4238071	0.4506726
chr2R	21065633	0.6207613	0.1515938
chr2R	21065666	0.8551176	0.5416808
chr2R	21065823	0.5902069	0.7452353
chr2R	21066070	0.7672168	0.2779706
chr2R	21066091	0.8442878	0.1011901
chr2R	21066279	0.5627865	0.615938
chr2R	21066364	0.6346796	0.542714
chr2R	21066404	0.8517473	0.3468815
chr2R	21067061	0.8688985	0.4352681
chr2R	21067148	0.156018	0.08852211
chr2R	21067175	0.9579546	0.783416
chr2R	21067263	0.5867365	0.4678968
chr2R	21067285	0.8820227	0.5162177
chr2R	21067397	0.5625895	0.2313315
chr2R	21067463	0.8102025	0.9114012
chr2R	21067544	0.7123561	0.5931059
chr2R	21068092	0.8915386	0.8534693
chr2R	21068206	0.4038112	0.06653198
chr2R	21068602	0.2609522	0.0343327
chr2R	21068654	0.2487359	0.004189543
chr2R	21068681	0.4253168	0.2061337
chr2R	21068972	0.6976905	0.9198916
chr2R	21069075	0.4021301	0.1178616
chr2R	21069146	0.6761808	0.6166588
chr2R	21069240	0.917353	0.3792431
chr2R	21069589	0.6620009	0.1603193
chr2R	21069601	0.9481803	0.2196609
chr2R	21069612	0.481477	0.1831544
chr2R	21069659	0.6783349	0.5295166
chr2R	21069719	0.8479213	0.207998
chr2R	21069958	0.7148476	0.01403798
chr2R	21069985	0.6150963	0.5956208
chr2R	21070101	0.6111763	0.2568797
chr2R	21070158	0.9725585	0.1536651
chr2R	21070264	0.2569128	0.8903749
chr2R	21070600	0.6783452	0.3505132
chr2R	21070684	0.4194853	0.1870141
chr2R	21070720	0.3591789	0.08625469
chr2R	21070978	0.5954997	0.158263
chr2R	21071119	0.8632481	0.2678924
chr2R	21071136	0.4136009	0.03356952
chr2R	21071139	0.9636727	0.2530802
chr2R	21071179	0.839924	0.4613103
chr2R	21071204	0.3182135	0.2480472
chr2R	21071231	0.6090003	0.3001206
chr2R	21071262	0.7655332	0.6381308
chr2R	21071297	0.3543751	0.4538074
chr2R	21071355	0.7619558	0.08417222
chr2R	21071679	0.9207353	0.4645159
chr2R	21071829	0.7988099	0.2558562
chr2R	21072253	0.8758628	0.3797867
chr2R	21072323	0.5516218	0.3402416
chr2R	21072699	0.8174164	0.360413
chr2R	21073067	0.9584161	0.8414038
chr2R	21073627	0.844982	0.1536178
chr2R	21073731	0.7147759	0.3272909
chr2R	21073809	0.4974538	0.6200083
chr2R	21073862	0.8671826	0.5949461
chr2R	21074276	0.7836164	0.9730516
chr2R	21074304	0.6697897	0.9242358
chr2R	21074329	0.41961	0.1797524
chr2R	21074383	0.891591	0.2269143
chr2R	21074397	0.8661546	0.3764476
chr2R	21074414	0.292315	0.4879834
chr2R	21074471	0.5187615	0.02886633
chr2R	21074477	0.4098567	0.01821418
chr2R	21074536	0.8851785	0.08941311
chr2R	21074636	0.6820209	0.694479
chr2R	21074931	0.2068999	0.07828186
chr2R	21075002	0.05653379	0.5137297
chr2R	21075087	0.6265042	0.4187348
chr2R	21075308	0.8616372	0.7494468
chr2R	21075440	0.4966973	0.280957
chr2R	21075571	0.8992678	0.5191796
chr2R	21075698	0.3112367	0.191508
chr2R	21075728	0.7760279	0.3630763
chr2R	21075730	0.5688993	0.768446
chr2R	21075746	0.7774496	0.3699864
chr2R	21076071	0.1479749	0.07290714
chr2R	21076169	0.9248433	0.1855955
chr2R	21076251	0.6259412	0.165941
chr2R	21076306	0.7972665	0.8139539
chr2R	21076610	0.4557	0.2465193
chr2R	21076873	0.5530878	0.2139119
chr2R	21077086	0.2690154	0.4998626
chr2R	21077107	0.2831344	0.3522702
chr2R	21077310	0.8863279	0.449723
chr2R	21077315	0.9103161	0.4710769
chr2R	21077323	0.8798442	0.3062691
chr2R	21077339	0.4630053	0.2640294
chr2R	21077566	0.403533	0.2368233
chr2R	21077573	0.8572457	0.2901406
chr2R	21077657	0.5342112	0.1157159
chr2R	21077702	0.0204681	0.3203934
chr2R	21077706	0.5862882	0.1146605
chr2R	21077718	0.4613397	0.7855942
chr2R	21077812	0.3510237	0.2663483
chr2R	21077830	0.9838142	0.2523895
chr2R	21077845	0.8343026	0.5250941
chr2R	21077872	0.7215135	0.5626758
chr2R	21077885	0.3615134	0.4249214
chr2R	21077893	0.5620238	0.1092575
chr2R	21077938	0.632804	0.9872396
chr2R	21077957	0.2292106	0.1871283
chr2R	21078016	0.3300141	0.1536659
chr2R	21078092	0.1838963	0.6761137
chr2R	21078164	0.8743716	0.5638104
chr2R	21078209	0.4418125	0.03682609
chr2R	21078307	0.3874152	0.2859769
chr2R	21078311	0.3650516	0.6428392
chr2R	21078374	0.7239435	0.1672896
chr2R	21078505	0.3237664	0.0984815
chr2R	21078605	0.3798657	0.8011444
chr2R	21078697	0.571574	0.9913629
chr2R	21078737	0.4293202	0.3880544
chr2R	21078763	0.5412797	0.7505675
chr2R	21078804	0.5852316	0.1074095
chr2R	21078814	0.4065403	0.321444
chr2R	21078817	0.1053787	0.1719686
chr2R	21078930	0.737219	0.6035193
chr2R	21078977	0.7928373	0.745055
chr2R	21079049	0.9800898	0.2065771
chr2R	21079055	0.9132629	0.08403756
chr2R	21079061	0.6879985	0.7196224
chr2R	21079062	0.5948662	0.1266481
chr2R	21079084	0.9490487	0.1432168
chr2R	21079137	0.3039124	0.4383784
chr2R	21079143	0.3732292	0.8218671
chr2R	21079145	0.6916711	0.8889355
chr2R	21079148	0.3520063	0.7487072
chr2R	21079271	0.667269	0.1200672
chr2R	21079323	0.377709	0.6179193
chr2R	21079620	0.5464763	0.1922135
chr2R	21079660	0.4158606	0.7143029
chr2R	21079661	0.3965004	0.63538
chr2R	21079685	0.7807165	0.7802416
chr2R	21079688	0.9808692	0.3914007
chr2R	21079689	0.9464677	0.438809
chr2R	21079690	0.2925643	0.4544922
chr2R	21079692	0.3431344	0.8535311
chr2R	21080009	0.8147422	0.5129244
chr2R	21080027	0.9124632	0.09448369
chr2R	21080059	0.7078566	0.365107
chr2R	21080183	0.5719368	0.89246
chr2R	21080197	0.9700757	0.1912567
chr2R	21080236	0.3322827	0.3064536
chr2R	21080262	0.8751939	0.695277
chr2R	21080309	0.7669661	0.1460296
chr2R	21080339	0.8811187	0.3418611
chr2R	21080348	0.6887315	0.4480927
chr2R	21080354	0.9007893	0.5671247
chr2R	21080425	0.4116593	0.3924393
chr2R	21080486	0.4461574	0.04363433
chr2R	21080701	0.3156366	0.9392699
chr2R	21080815	0.8350029	0.9134694
chr2R	21081094	0.5386513	0.306014
chr2R	21081247	0.5363855	0.6527827
chr2R	21081764	0.8298699	0.2297195
chr2R	21081788	0.4668167	0.4226812
chr2R	21081821	0.5274321	0.5133792
chr2R	21081889	0.4673905	0.7805444
chr2R	21081891	0.9775648	0.4136034
chr2R	21082100	0.6020551	0.6358733
chr2R	21082159	0.4618262	0.7369324
chr2R	21082209	0.3531511	0.7667129
chr2R	21082266	0.5772487	0.5047306
chr2R	21082302	0.7721628	0.6157053
chr2R	21082648	0.8052243	0.1156511
chr2R	21082860	0.7568222	0.6270804
chr2R	21082993	0.4499894	0.1892871
chr2R	21082996	0.763453	0.2543104
chr2R	21083078	0.5784928	0.1509647
chr2R	21083079	0.4500172	0.5245279
chr2R	21083148	0.4454436	0.1438796
chr2R	21083358	0.3869252	0.0449032
chr2R	21083629	0.7557892	0.1520177
chr2R	21083648	0.6449791	0.4625367
chr2R	21083706	0.4754893	0.3976882
chr2R	21083800	0.9963146	0.7890129
chr2R	21083947	0.3158797	0.2445727
chr2R	21084167	0.5303383	0.1220278
chr2R	21084481	0.7072554	0.7335156
chr2R	21084506	0.2064837	0.0352942
chr2R	21084523	0.8497283	0.4277049
chr2R	21084603	0.1659842	0.4204909
chr2R	21084709	0.8537418	0.2726869
chr2R	21084748	0.3863518	0.4750997
chr2R	21084761	0.06151583	0.9904787
chr2R	21084807	0.7593005	0.3235645
chr2R	21084884	0.8330056	0.8909628
chr2R	21084910	0.6822828	0.5975906
chr2R	21084983	0.904258	0.394885
chr2R	21085065	0.2450013	0.8838474
chr2R	21085108	0.5871987	0.421122
chr2R	21085154	0.1161995	0.584776
chr2R	21085315	0.2513018	0.9592028
chr2R	21085415	0.9672683	0.5898007
chr2R	21085439	0.9744252	0.9053663
chr2R	21085516	0.3337534	0.3470797
chr2R	21086119	0.1069125	0.2049335
chr2R	21086278	0.92444	0.8280916
chr2R	21086281	0.04864766	0.598607
chr2R	21086284	0.3043051	0.4798251
chr2R	21086407	0.4165368	0.7189325
chr2R	21086590	0.852088	0.6583442
chr2R	21086617	0.153629	0.4431478
chr2R	21086731	0.4353428	0.7725708
chr2R	21086732	0.6331353	0.4003691
chr2R	21086782	0.09091737	0.6720385
chr2R	21087062	0.5822647	0.6216207
chr2R	21087334	0.8466947	0.9623053
chr2R	21087731	0.09474753	0.4369043
chr2R	21087732	0.1560281	0.4604125
chr2R	21087761	0.4536275	0.445971
chr2R	21087993	0.2738992	0.6361417
chr2R	21088151	0.7053469	0.5028677
chr2R	21088541	0.2447351	0.7589644
chr2R	21088591	0.05323296	0.4526975
chr2R	21089195	0.7333625	0.9638361
chr2R	21089375	0.5699905	0.2352743
chr2R	21089388	0.2926183	0.1213899
chr2R	21089413	0.1529338	0.1881693
chr2R	21089669	0.149522	0.5165143
chr2R	21089771	0.06069852	0.4750817
chr2R	21089930	0.6940687	0.7284705
chr2R	21090480	0.07655268	0.9879747
chr2R	21090525	0.6277162	0.9250589
chr2R	21090548	0.1083431	0.3444767
chr2R	21090823	0.9237335	0.4904888
chr2R	21090958	0.2945947	0.4135814
chr2R	21091191	0.9988056	0.828146
chr2R	21091224	0.6173422	0.8879838
chr2R	21091325	0.1886977	0.7558974
chr2R	21091477	0.3953598	0.2546838
chr2R	21091677	0.9288625	0.154426
chr2R	21091712	0.4991391	0.3470193
chr2R	21091721	0.8228634	0.6784608
chr2R	21091828	0.905008	0.2557451
chr2R	21091830	0.2961761	0.2885946
chr2R	21091866	0.05149826	0.1673322
chr2R	21092001	0.2692997	0.2716985
chr2R	21092004	0.03125489	0.08171457
chr2R	21092033	0.8628558	0.2471423
chr2R	21092092	0.6232135	0.3017821
chr2R	21092111	0.6025869	0.5171145
chr2R	21092346	0.4924076	0.7043126
chr2R	21092366	0.6323544	0.1341394
chr2R	21092449	0.4829158	0.07425051
chr2R	21092484	0.8839246	0.8418818
chr2R	21092547	0.1557573	0.1185817
chr2R	21092589	0.9010537	0.4984713
chr2R	21092607	0.8990952	0.4404665
chr2R	21092715	0.5111352	0.5898082
chr2R	21092757	0.4287833	0.9186295
chr2R	21092860	0.8216379	0.548552
chr2R	21092978	0.2545534	0.2608639
chr2R	21092981	0.580306	0.5220651
chr2R	21093029	0.7695178	0.1859457
chr2R	21093107	0.04752105	0.8757179
chr2R	21093130	0.8525977	0.3600496
chr2R	21093251	0.06698443	0.7550771
chr2R	21093299	0.04482981	0.3257743
chr2R	21093379	0.3832771	0.8498782
chr2R	21093473	0.3001468	0.2895138
chr2R	21093519	0.5480096	0.4538234
chr2R	21093541	0.7156791	0.9667867
chr2R	21093564	0.138925	0.6317455
chr2R	21093565	0.4646451	0.4502758
chr2R	21093577	0.1694827	0.6381573
chr2R	21093691	0.4663807	0.3301832
chr2R	21093694	0.7984208	0.2425036
chr2R	21093705	0.7962527	0.52584
chr2R	21093725	0.9147241	0.1425891
chr2R	21093732	0.6131391	0.1596059
chr2R	21093809	0.4883581	0.9759812
chr2R	21093893	0.4986771	0.2857078
chr2R	21093947	0.3936803	0.857435
chr2R	21093978	0.7803644	0.3981117
chr2R	21093984	0.6328963	0.312264
chr2R	21094261	0.6406637	0.789671
chr2R	21094271	0.5454484	0.3060343
chr2R	21094310	0.7921575	0.9914273
chr2R	21094357	0.4908458	0.4474859
chr2R	21094435	0.6969417	0.316
chr2R	21094477	0.851141	0.6824889
chr2R	21094527	0.6481953	0.6025614
chr2R	21094532	0.1868405	0.8090521
chr2R	21094656	0.2162866	0.8641863
chr2R	21094874	0.968656	0.8220705
chr2R	21094883	0.8686547	0.8491345
chr2R	21094892	0.8835479	0.5034184
chr2R	21095137	0.2262366	0.7442795
chr2R	21095735	0.2525893	0.78274
chr2R	21095741	0.09106729	0.3922472
chr2R	21095839	0.1732992	0.4277044
chr2R	21095854	0.0522309	0.1018408
chr2R	21095862	0.5462235	0.2845446
chr2R	21096042	0.03576117	0.5926351
chr2R	21096220	0.7381748	0.6514458
chr2R	21096293	0.264446	0.3331721
chr2R	21096299	0.5928751	0.8389821
chr2R	21096300	0.4236056	0.4034368
chr2R	21096361	0.2809528	0.7373787
chr2R	21097000	0.3139434	0.3534794
chr2R	21097007	0.2726365	0.595468
chr2R	21097023	0.8065804	0.4497628
chr2R	21097112	0.7778346	0.3906582
chr2R	21097193	0.5965592	0.9920679
chr2R	21097364	0.3280952	0.4897177
chr2R	21097402	0.7137478	0.299967
chr2R	21097415	0.3879432	0.3690575
chr2R	21097435	0.5324481	0.9360105
chr2R	21097464	0.3458752	0.9034972
chr2R	21097512	0.6002495	0.4189761
chr2R	21097643	0.6876875	0.379953
chr2R	21097645	0.6543814	0.8200609
chr2R	21097660	0.9332216	0.9412015
chr2R	21097675	0.2581388	0.6815651
chr2R	21097729	0.6433492	0.7957726
chr2R	21097776	0.9919344	0.3836768
chr2R	21097810	0.4432824	0.9880034
chr2R	21097877	0.9343459	0.9191831
chr2R	21097913	0.5473551	0.2886713
chr2R	21098097	0.4217458	0.4980935
chr2R	21098180	0.7107522	0.3741726
chr2R	21098246	0.8509478	0.5112061
chr2R	21098294	0.4121253	0.3384364
chr2R	21098348	0.4821976	0.1789062
chr2R	21098544	0.2581989	0.4834341
chr2R	21098601	0.3548817	0.727739
chr2R	21098708	0.9591668	0.9305207
chr2R	21098755	0.8767369	0.4211066
chr2R	21098969	0.6534849	0.9421743
chr2R	21098984	0.9851922	0.689034
chr2R	21099110	0.4813622	0.7269069
chr2R	21099134	0.5560394	0.5067682
chr2R	21099200	0.9644673	0.3508158
chr2R	21099344	0.1497284	0.3832387
chr2R	21099357	0.7948388	0.9600729
chr2R	21099378	0.4970965	0.2339246
chr2R	21099407	0.01682899	0.1986879
chr2R	21099414	0.4766044	0.8797607
chr2R	21099424	0.4165213	0.8403748
chr2R	21099537	0.6180882	0.6066088
chr2R	21099563	0.8297482	0.4791361
chr2R	21099577	0.6429664	0.3103193
chr2R	21099740	0.3070496	0.590448
chr2R	21099761	0.5736767	0.8421327
chr2R	21099816	0.9061674	0.8279263
chr2R	21099868	0.9886496	0.7545499
chr2R	21099870	0.7266039	0.5965134
chr2R	21099879	0.6623804	0.6524473
chr2R	21100019	0.8449651	0.7402671
chr2R	21100153	0.6728963	0.9175539
chr2R	21100556	0.5341554	0.8287818
chr2R	21101277	0.458069	0.9683461
chr2R	21101278	0.4887864	0.1774219
chr2R	21101290	0.6353237	0.9456749
chr2R	21101436	0.5949237	0.3540929
chr2R	21101532	0.2753465	0.4060019
chr2R	21101550	0.6922078	0.5011926
chr2R	21101553	0.2763815	0.644496
chr2R	21101620	0.9120848	0.4294124
chr2R	21101626	0.9474711	0.9369124
chr2R	21101639	0.4432644	0.781445
chr2R	21101684	0.3942104	0.6258099
chr2R	21101717	0.159467	0.2680277
chr2R	21101738	0.006103414	0.1059562
chr2R	21101740	0.04308644	0.3658617
chr2R	21101834	0.8924577	0.9221103
chr2R	21101926	0.6256491	0.8317442
chr2R	21102014	0.1999885	0.8796345
chr2R	21102034	0.9888889	0.8557845
chr2R	21102037	0.542953	0.7299011
chr2R	21102126	0.9503143	0.9876279
chr2R	21102177	0.9217406	0.5004462
chr2R	21102243	0.3594219	0.4314821
chr2R	21102320	0.2344392	0.4315278
chr2R	21102323	0.02721778	0.8759068
chr2R	21102416	0.5521989	0.9011766
chr2R	21102432	0.6146193	0.6853522
chr2R	21102447	0.1734157	0.5056393
chr2R	21102462	0.2639041	0.4264085
chr2R	21102531	0.1910864	0.7643813
chr2R	21102583	0.9971867	0.3892922
chr2R	21102686	0.6721329	0.168928
chr2R	21102692	0.4274806	0.2505511
chr2R	21102700	0.3118328	0.2805021
chr2R	21102727	0.7160118	0.3394566
chr2R	21102769	0.7886085	0.1249624
chr2R	21102813	0.9950034	0.75447
chr2R	21102841	0.3138791	0.3326938
chr2R	21103020	0.4637302	0.1554538
chr2R	21103033	0.7817316	0.2311919
chr2R	21103044	0.3717134	0.3534193
chr2R	21103117	0.6842379	0.2355408
chr2R	21103255	0.3270049	0.9053338
chr2R	21103349	0.1876334	0.4258601
chr2R	21103435	0.9651455	0.7702298
chr2R	21103524	0.6556428	0.952121
chr2R	21103573	0.1132929	0.456256
chr2R	21103605	0.1230766	0.5651384
chr2R	21103635	0.09988252	0.5880144
chr2R	21103684	0.3803096	0.6299925
chr2R	21103792	0.06924544	0.3848177
chr2R	21103823	0.7990441	0.4628097
chr2R	21103847	0.1050417	0.8200435
chr2R	21103856	0.2242578	0.8514498
chr2R	21104002	0.1643437	0.8499158
chr2R	21104118	0.1196537	0.9664737
chr2R	21104259	0.03531381	0.1573599
chr2R	21104436	0.1567472	0.5381541
chr2R	21104502	0.07900258	0.8348635
chr2R	21104720	0.6805651	0.9912762
chr2R	21104807	0.4787897	0.9354931
chr2R	21104931	0.8636116	0.6213319
chr2R	21104993	0.1261587	0.7525087
chr2R	21105004	0.5095783	0.9528415
chr2R	21105046	0.511203	0.8937173
chr2R	21105062	0.31411	0.3818924
chr2R	21105160	0.6211041	0.6471491
chr2R	21105166	0.7428991	0.5945382
chr2R	21105445	0.3545019	0.5469714
chr2R	21105504	0.4498571	0.523076
chr2R	21105511	0.4384097	0.7524632
chr2R	21105621	0.612506	0.3580974
chr2R	21105631	0.9884645	0.9787093
chr2R	21105823	0.721026	0.7398353
chr2R	21105908	0.5354337	0.09490006
chr2R	21106071	0.1719434	0.7964989
chr2R	21106081	0.5969494	0.7209773
chr2R	21106082	0.492681	0.93946
chr2R	21106124	0.3147426	0.8374672
chr2R	21106156	0.6140351	0.9224894
chr2R	21106394	0.4867431	0.6909234
chr2R	21106536	0.375356	0.5220549
chr2R	21106550	0.4802896	0.8762276
chr2R	21106554	0.1677885	0.9567504
chr2R	21106599	0.3043668	0.958894
chr2R	21106686	0.9605736	0.5146936
chr2R	21106741	0.8909744	0.9560738
chr2R	21106817	0.980249	0.9792835
chr2R	21106908	0.8535609	0.9351646
chr2R	21106913	0.9257299	0.7134265
chr2R	21106958	0.9616774	0.9005328
chr2R	21107018	0.5884956	0.9829481
chr2R	21107187	0.7129137	0.4758006
chr2R	21107189	0.926884	0.9931975
chr2R	21107189	0.1427115	0.772573
chr2R	21107191	0.1299735	0.3562639
chr2R	21107202	0.05446739	0.564467
chr2R	21107246	0.216956	0.1822729
chr2R	21107261	0.2901031	0.4881375
chr2R	21107329	0.3442436	0.3509674
chr2R	21107411	0.5805499	0.809632
chr2R	21107413	0.6397352	0.7873129
chr2R	21107433	0.2576574	0.4207797
chr2R	21107514	0.2063207	0.1448196
chr2R	21107753	0.9431557	0.8744058
chr2R	21107800	0.6590995	0.5115502
chr2R	21107877	0.4942039	0.5402591
chr2R	21107923	0.6219468	0.7090868
chr2R	21108016	0.6117614	0.9885735
chr2R	21108104	0.8938104	0.6740872
chr2R	21108119	0.4890217	0.9490686
chr2R	21108143	0.1755719	0.04516514
chr2R	21108296	0.8076843	0.2585062
chr2R	21108327	0.5588114	0.4054065
chr2R	21108384	0.01411724	0.6667715
chr2R	21108397	0.09148911	0.2321057
chr2R	21108429	0.531297	0.8502896
chr2R	21108451	0.7301174	0.6838687
chr2R	21108542	0.5173953	0.6167735
chr2R	21108561	0.6258581	0.5279509
chr2R	21108676	0.244448	0.8468793
chr2R	21108680	0.8900878	0.7314688
chr2R	21108715	0.3547539	0.9645246
chr2R	21108855	0.4518269	0.5588047
chr2R	21108865	0.4733707	0.4506933
chr2R	21108882	0.9746819	0.9349835
chr2R	21108915	0.4882189	0.944894
chr2R	21108920	0.5673236	0.4449083
chr2R	21108943	0.4229491	0.8231931
chr2R	21109067	0.5207454	0.5204553
chr2R	21109234	0.9632459	0.3987935
chr2R	21109278	0.6066341	0.441603
chr2R	21109324	0.7237601	0.6084086
chr2R	21109384	0.6044951	0.9005587
chr2R	21109395	0.4350064	0.125841
chr2R	21109504	0.3688439	0.7584209
chr2R	21109605	0.2136887	0.8747122
chr2R	21109624	0.329057	0.4164648
chr2R	21109640	0.2578675	0.8495069
chr2R	21109709	0.04215266	0.2313141
chr2R	21109733	0.5806794	0.8640514
chr2R	21109741	0.05882521	0.3452392
chr2R	21109743	0.6225017	0.4954988
chr2R	21109914	0.544568	0.8554662
chr2R	21110083	0.7571872	0.8978183
chr2R	21110107	0.6859403	0.360579
chr2R	21110205	0.7987799	0.1978821
chr2R	21110583	0.3514771	0.7427687
chr2R	21110723	0.1460667	0.7738066
chr2R	21110726	0.3520795	0.7934489
chr2R	21110811	0.9558306	0.5144702
chr2R	21110874	0.9072996	0.2848664
chr2R	21110902	0.9005734	0.5074098
chr2R	21110983	0.8738913	0.2540603
chr2R	21111183	0.8880391	0.9111692
chr2R	21111276	0.8645431	0.285711
chr2R	21111319	0.9513309	0.3793619
chr2R	21111326	0.979305	0.7929237
chr2R	21111330	0.5130933	0.5213546
chr2R	21111416	0.4654324	0.6583428
chr2R	21111461	0.2655298	0.9295124
chr2R	21111684	0.520881	0.5101872
chr2R	21111693	0.01683758	0.2165566
chr2R	21111772	0.4911761	0.8136714
chr2R	21111832	0.1241792	0.9146439
chr2R	21111856	0.7279238	0.7387655
chr2R	21111892	0.8687652	0.2181291
chr2R	21112036	0.5330036	0.372208
chr2R	21112093	0.6183501	0.3193802
chr2R	21112150	0.6490251	0.9197824
chr2R	21112166	0.1966666	0.4361939
chr2R	21112192	0.4449359	0.5534858
chr2R	21112233	0.5901508	0.7076632
chr2R	21112394	0.3418687	0.4557779
chr2R	21112551	0.3696478	0.1697304
chr2R	21112654	0.8540305	0.8905491
chr2R	21112711	0.4987288	0.3863348
chr2R	21112820	0.8604489	0.468795
chr2R	21112995	0.7101877	0.3836166
chr2R	21112998	0.6670834	0.4972245
chr2R	21113029	0.6574186	0.5874589
chr2R	21113064	0.6361175	0.5254582
chr2R	21113075	0.9962577	0.5752797
chr2R	21113224	0.7223303	0.6979291
chr2R	21113251	0.4589266	0.7382971
chr2R	21113295	0.4400091	0.4996424
chr2R	21113297	0.5969984	0.8049679
chr2R	21113353	0.3830658	0.3698007
chr2R	21113369	0.6708444	0.5357256
chr2R	21113381	0.6252619	0.7784229
chr2R	21113391	0.7328323	0.8722451
chr2R	21113493	0.5673394	0.8973127
chr2R	21113508	0.5976346	0.9554568
chr2R	21113511	0.8341564	0.7740848
chr2R	21113522	0.6475846	0.7019683
chr2R	21113729	0.254397	0.03237616
chr2R	21113730	0.3070363	0.02961694
chr2R	21113734	0.7932708	0.1785751
chr2R	21113746	0.5351436	0.7163487
chr2R	21113764	0.6094233	0.4468783
chr2R	21113768	0.9131119	0.239659
chr2R	21113777	0.2639511	0.4203641
chr2R	21113779	0.4609958	0.7846019
chr2R	21113802	0.2222257	0.2695206
chr2R	21113837	0.3154634	0.6730195
chr2R	21113859	0.4421902	0.6890133
chr2R	21113862	0.8223953	0.8170084
chr2R	21114400	0.799449	0.3282541
chr2R	21114504	0.7357749	0.9035106
chr2R	21114552	0.3615796	0.9228953
chr2R	21114563	0.7370647	0.8640396
chr2R	21114608	0.9068287	0.2610653
chr2R	21114615	0.8247911	0.5060247
chr2R	21114638	0.3575326	0.3276405
chr2R	21114657	0.6302879	0.6038068
chr2R	21114665	0.9083928	0.9987811
chr2R	21114736	0.6421959	0.8750861
chr2R	21114826	0.3161778	0.3701556
chr2R	21115073	0.7002033	0.6290935
chr2R	21115095	0.2982445	0.9291375
chr2R	21115118	0.6112657	0.5109397
chr2R	21115261	0.8543201	0.7074442
chr2R	21115327	0.4011384	0.9202794
chr2R	21115337	0.5839253	0.8705478
chr2R	21115496	0.2265279	0.3498786
chr2R	21115510	0.9114717	0.9094043
chr2R	21115683	0.14782	0.5186543
chr2R	21115795	0.6328264	0.2163601
chr2R	21115810	0.9307842	0.5352547
chr2R	21115882	0.4304536	0.1971072
chr2R	21115917	0.6375078	0.1053568
chr2R	21115922	0.1133208	0.1758773
chr2R	21116027	0.7589533	0.254441
chr2R	21116149	0.6019239	0.9270763
chr2R	21116193	0.5053511	0.3611768
chr2R	21116353	0.6018873	0.9519689
chr2R	21116511	0.9847418	0.8102043
chr2R	21116549	0.2270604	0.8077275
chr2R	21116592	0.914134	0.3605549
chr2R	21116608	0.6598612	0.1631564
chr2R	21116628	0.4932711	0.3749819
chr2R	21116651	0.03519643	0.4616059
chr2R	21116660	0.4616904	0.4770055
chr2R	21116699	0.2302264	0.6247532
chr2R	21116705	0.2703847	0.4494279
chr2R	21116738	0.3008585	0.2217312
chr2R	21116838	0.04462356	0.2279287
chr2R	21116865	0.5941815	0.839646
chr2R	21116878	0.5707345	0.8450303
chr2R	21116911	0.6002211	0.3087093
chr2R	21116975	0.2079041	0.7973467
chr2R	21117007	0.5740897	0.2878724
chr2R	21117135	0.4832701	0.7896518
chr2R	21117143	0.8476849	0.434205
chr2R	21117233	0.5168956	0.9420453
chr2R	21117235	0.8323181	0.881861
chr2R	21117411	0.7075896	0.4812147
chr2R	21117465	0.9968278	0.6741024
chr2R	21117514	0.826171	0.9752646
chr2R	21117519	0.8168666	0.8925676
chr2R	21117537	0.233157	0.4916939
chr2R	21117674	0.5351031	0.5733954
chr2R	21117745	0.2159859	0.5973173
chr2R	21117767	0.5084775	0.294737
chr2R	21117775	0.9695038	0.1550462
chr2R	21117819	0.666324	0.2577471
chr2R	21117829	0.6018868	0.1763373
chr2R	21117926	0.8141931	0.7989159
chr2R	21117933	0.6603339	0.8924327
chr2R	21117993	0.2718726	0.931117
chr2R	21118114	0.1681362	0.4959573
chr2R	21118162	0.6394141	0.8405085
chr2R	21118164	0.7673594	0.9860597
chr2R	21118173	0.640935	0.5511016
chr2R	21118318	0.8690641	0.8684525
chr2R	21118334	0.7018969	0.5103992
chr2R	21118561	0.1164634	0.7885071
chr2R	21118582	0.9703018	0.6676824
chr2R	21118746	0.5645588	0.8085823
chr2R	21118770	0.3960785	0.574657
chr2R	21118875	0.7519814	0.4618084
chr2R	21118930	0.9622027	0.1767853
chr2R	21118935	0.9156988	0.875899
chr2R	21118982	0.6126199	0.5871372
chr2R	21119190	0.7365198	0.1149341
chr2R	21119217	0.5677068	0.9864343
chr2R	21119223	0.8773154	0.5404361
chr2R	21119235	0.1412447	0.9812615
chr2R	21119295	0.126666	0.5798898
chr2R	21119308	0.3571923	0.4776212
chr2R	21119367	0.1685483	0.6595874
chr2R	21119373	0.1024021	0.3366767
chr2R	21119496	0.2341263	0.6647371
chr2R	21119565	0.9200284	0.5982936
chr2R	21119568	0.6401967	0.8399718
chr2R	21119627	0.4867944	0.2029068
chr2R	21119694	0.1712476	0.3953917
chr2R	21119778	0.2558913	0.2649433
chr2R	21119856	0.2549119	0.8107839
chr2R	21119880	0.6378859	0.7438767
chr2R	21119940	0.6797047	0.4467228
chr2R	21119943	0.6967246	0.5062126
chr2R	21119973	0.7897676	0.8314947
chr2R	21120122	0.5704481	0.5479516
chr2R	21120144	0.1496322	0.5713864
chr2R	21120246	0.3023906	0.4420808
chr2R	21120272	0.7138	0.6188229
chr2R	21120387	0.8000833	0.803874
chr2R	21120390	0.767788	0.1624772
chr2R	21120522	0.7991705	0.8607798
chr2R	21120550	0.790357	0.1076442
chr2R	21120564	0.5895383	0.2530463
chr2R	21120730	0.7292199	0.4627886
chr2R	21120751	0.8200609	0.3982524
chr2R	21120856	0.5651528	0.36453
chr2R	21121071	0.7111518	0.341462
chr2R	21121085	0.1104295	0.1897153
chr2R	21121306	0.9418852	0.9923666
chr2R	21121314	0.8640637	0.8973231
chr2R	21121321	0.1013488	0.5689822
chr2R	21121347	0.7894152	0.6917362
chr2R	21121462	0.7585822	0.8789607
chr2R	21121497	0.4795	0.9422865
chr2R	21121616	0.01347261	0.4731043
chr2R	21121860	0.9472558	0.8256366
chr2R	21121884	0.4826988	0.4612665
chr2R	21121912	0.5239099	0.394643
chr2R	21121992	0.6334424	0.8187811
chr2R	21122011	0.9358536	0.2592304
chr2R	21122074	0.846914	0.2857856
chr2R	21122407	0.7583817	0.3444955
chr2R	21122510	0.1024021	0.3366767
chr2R	21122590	0.5816774	0.8856806
chr2R	21122626	0.4265989	0.9296156
chr2R	21122707	0.6237753	0.951301
chr2R	21122740	0.5954328	0.5776497
chr2R	21122935	0.1931208	0.1608219
chr2R	21123020	0.6075013	0.4026017
chr2R	21123023	0.2068227	0.09381359
chr2R	21123191	0.6753757	0.822228
chr2R	21123209	0.2091519	0.8731938
chr2R	21123300	0.9837695	0.9441176
chr2R	21123333	0.0308617	0.2410686
chr2R	21123389	0.331609	0.462297
chr2R	21123544	0.188143	0.3878665
chr2R	21123548	0.2205185	0.2355235
chr2R	21123717	0.714008	0.6684113
chr2R	21123796	0.3734151	0.9996246
chr2R	21123808	0.05110644	0.1927982
chr2R	21123823	0.1062864	0.7931708
chr2R	21123852	0.2098977	0.5365447
chr2R	21123860	0.8784877	0.6317629
chr2R	21123874	0.7718027	0.7298349
chr2R	21123885	0.2386429	0.26265
chr2R	21123889	0.5885288	0.463131
chr2R	21123964	0.3327852	0.9699739
chr2R	21124232	0.8757899	0.6899997
chr2R	21124496	0.9217663	0.8241058
chr2R	21124544	0.9646635	0.8864756
chr2R	21124763	0.9218447	0.9853238
chr2R	21125053	0.5785848	0.1444358
chr2R	21125054	0.6896245	0.2281563
chr2R	21125155	0.748479	0.301415
chr2R	21125441	0.6208267	0.9426484
chr2R	21125654	0.7903106	0.6308836
chr2R	21126072	0.8169077	0.2688603
chr2R	21126108	0.8947523	0.2156802
chr2R	21126426	0.9924165	0.6165918
chr2R	21126885	0.8783033	0.4747376
chr2R	21127157	0.8294821	0.4373436
chr2R	21127159	0.6148755	0.3728148
chr2R	21127160	0.9312636	0.7981316
chr2R	21127163	0.6231573	0.750993
chr2R	21127181	0.2785292	0.08874891
chr2R	21127212	0.3640149	0.1558297
chr2R	21127273	0.3324153	0.09475015
chr2R	21127302	0.2938685	0.1357943
chr2R	21127338	0.2809649	0.3183096
chr2R	21127379	0.611422	0.2548144
chr2R	21127414	0.7913912	0.3596974
chr2R	21127597	0.3400238	0.4509041
chr2R	21127666	0.2769497	0.1094332
chr2R	21127868	0.7964474	0.3281282
chr2R	21128020	0.8952209	0.7892101
chr2R	21128145	0.7702862	0.8307301
chr2R	21128226	0.406069	0.4712269
chr2R	21128367	0.4886545	0.6762154
chr2R	21128459	0.9363479	0.9339795
chr2R	21128529	0.8728587	0.5018943
chr2R	21129294	0.9102653	0.8151486
chr2R	21129329	0.5346507	0.4172948
chr2R	21129404	0.3959543	0.07481353
chr2R	21129442	0.7753622	0.7681234
chr2R	21129597	0.1737222	0.5872576
chr2R	21129602	0.7169538	0.4114853
chr2R	21129765	0.4362331	0.583887
chr2R	21130178	0.6357539	0.8925185
chr2R	21130344	0.0714372	0.5107598
chr2R	21130352	0.01914067	0.6582875
chr2R	21130510	0.3091457	0.4204159
chr2R	21130638	0.3519589	0.7043355
chr2R	21130891	0.1892043	0.8451605
chr2R	21130898	0.5304339	0.341451
chr2R	21130910	0.2121002	0.3153451
chr2R	21131162	0.4884056	0.2107497
chr2R	21131207	0.8465615	0.1260025
chr2R	21132053	0.6681963	0.9294495
chr2R	21132173	0.5251351	0.3825574
chr2R	21132416	0.2496657	0.5180937
chr2R	21132473	0.2022057	0.1284682
chr2R	21132506	0.3032391	0.3100513
chr2R	21132674	0.4449166	0.2155834
chr2R	21132679	0.2721433	0.2043067
chr2R	21132680	0.4001271	0.3525589
chr2R	21132845	0.469534	0.2404835
chr2R	21132962	0.4510831	0.6430149
chr2R	21132964	0.5836684	0.2889893
chr2R	21133451	0.1966398	0.8783055
chr2R	21133462	0.9779262	0.73207
chr2R	21133497	0.844851	0.8709666
chr2R	21133498	0.5764133	0.6431239
chr2R	21133500	0.5016763	0.965939
chr2R	21133504	0.8539307	0.01326289
chr2R	21133603	0.4737971	0.2816916
chr2R	21133658	0.6871979	0.1726348
chr2R	21133741	0.0128405	0.3748194
chr2R	21133759	0.5062848	0.3847898
chr2R	21133988	0.9847244	0.2304405
chr2R	21133993	0.7033469	0.2955061
chr2R	21134013	0.3148368	0.6145091
chr2R	21134032	0.2639069	0.8173824
chr2R	21134042	0.06473399	0.6758037
chr2R	21134116	0.8729478	0.9647884
chr2R	21134128	0.7484088	0.2263383
chr2R	21134227	0.9045551	0.200919
chr2R	21134286	0.5737826	0.1850601
chr2R	21134502	0.3446946	0.3553815
chr2R	21134503	0.1475669	0.5680666
chr2R	21134534	0.1565753	0.2667869
chr2R	21134550	0.0690391	0.4612798
chr2R	21134809	0.6320333	0.3177375
chr2R	21134824	0.9776233	0.6746026
chr2R	21134921	0.08691184	0.8768989
chr2R	21134958	0.6279905	0.5996587
chr2R	21135057	0.8550269	0.8317702
chr2R	21135557	0.8845717	0.4745704
chr2R	21135588	0.5480131	0.4195882
chr2R	21135589	0.3110013	0.5359697
chr2R	21135602	0.2286672	0.2371153
chr2R	21135626	0.1528348	0.1747655
chr2R	21135698	0.7304795	0.2193366
chr2R	21135730	0.5866682	0.2869834
chr2R	21135768	0.1724636	0.2012654
chr2R	21135808	0.5067459	0.6270014
chr2R	21135853	0.1001249	0.1373808
chr2R	21135864	0.2213201	0.1768777
chr2R	21135871	0.4891442	0.1691662
chr2R	21135884	0.2648468	0.1469807
chr2R	21136138	0.08147714	0.9023929
chr2R	21136182	0.3513801	0.6820949
chr2R	21136211	0.7923458	0.4138923
chr2R	21136246	0.1261525	0.3441146
chr2R	21136286	0.4431581	0.5718911
chr2R	21136362	0.3560751	0.6480112
chr2R	21136504	0.8582261	0.1294333
chr2R	21136747	0.1741308	0.0970678
chr2R	21136833	0.1075302	0.534934
chr2R	21136933	0.6638145	0.4642706
chr2R	21136968	0.6976675	0.4437969
chr2R	21136975	0.6530776	0.5477856
chr2R	21137040	0.6368865	0.8526197
chr2R	21137088	0.02224464	0.4566282
chr2R	21137258	0.4037592	0.7839441
chr2R	21137299	0.8509056	0.810352
chr2R	21137607	0.4533485	0.9427182
chr2R	21137684	0.4051015	0.8882036
chr2R	21137702	0.4684715	0.6528796
chr2R	21138099	0.2664942	0.5945825
chr2R	21138140	0.3605974	0.125264
chr2R	21138160	0.5867055	0.5684596
chr2R	21138187	0.6603706	0.5357403
chr2R	21138194	0.3527231	0.7347959
chr2R	21138212	0.71276	0.671634
chr2R	21138219	0.5074861	0.4007813
chr2R	21138437	0.2933582	0.2755571
chr2R	21138488	0.7455974	0.8302313
chr2R	21138537	0.5771495	0.8317483
chr2R	21138629	0.07649543	0.4675266
chr2R	21138725	0.3703702	0.2646828
chr2R	21138774	0.05605108	0.4101814
chr2R	21139510	0.2188247	0.5470992
chr2R	21139511	0.06794683	0.7595632
chr2R	21139808	0.704634	0.5899387
chr2R	21139824	0.3057947	0.7571723
chr2R	21139994	0.5838077	0.4725795
chr2R	21140000	0.4688242	0.3305108
chr2R	21140020	0.7232066	0.2871871
chr2R	21140064	0.6831348	0.923429
chr2R	21140103	0.2278422	0.1078924
chr2R	21140125	0.9127125	0.7733193
chr2R	21140203	0.753497	0.9288944
chr2R	21140233	0.8710847	0.3078701
chr2R	21140366	0.9051749	0.2356571
chr2R	21140487	0.8218574	0.7326962
chr2R	21140586	0.06848589	0.1368266
chr2R	21140799	0.178176	0.2746403
chr2R	21140842	0.3302563	0.2481544
chr2R	21140857	0.9542214	0.4027451
chr2R	21140896	0.6992146	0.9426138
chr2R	21140973	0.3331239	0.4055996
chr2R	21140976	0.8091963	0.973003
chr2R	21140979	0.3055894	0.7915267
chr2R	21140986	0.810945	0.9504672
chr2R	21141065	0.8532017	0.6497062
chr2R	21141103	0.2965118	0.8028274
chr2R	21141106	0.7238923	0.6102216
chr2R	21141187	0.4827123	0.6080124
chr2R	21141335	0.2801468	0.3683797
chr2R	21141497	0.006200277	0.4076538
chr2R	21141605	0.06660799	0.08639821
chr2R	21141687	0.2839552	0.1022555
chr2R	21141690	0.6130077	0.1493317
chr2R	21141708	0.274653	0.06709445
chr2R	21141752	0.6583722	0.1236304
chr2R	21141782	0.5999333	0.8409045
chr2R	21142091	0.9006326	0.8101845
chr2R	21142118	0.9573147	0.2881905
chr2R	21142283	0.9138598	0.417744
chr2R	21142313	0.3465098	0.2144905
chr2R	21142742	0.9244192	0.6963292
chr2R	21143058	0.2767898	0.2183859
chr2R	21143087	0.2989434	0.4094032
chr2R	21143104	0.8107461	0.4759829
chr2R	21143128	0.5037573	0.4161337
chr2R	21143268	0.9059426	0.05457922
chr2R	21143271	0.9267652	0.02549935
chr2R	21143292	0.3392869	0.6436514
chr2R	21143456	0.8509949	0.1112799
chr2R	21143456	0.5014823	0.2755944
chr2R	21143457	0.7815363	0.6515418
chr2R	21143505	0.6971638	0.07290482
chr2R	21143533	0.4590521	0.4856329
chr2R	21143638	0.2867772	0.1016069
chr2R	21143859	0.6048545	0.04013693
chr2R	21143992	0.3570435	0.1866757
chr2R	21143994	0.5333012	0.4943127
chr2R	21144175	0.7883035	0.09797097
chr2R	21144179	0.9067884	0.07439015
chr2R	21144185	0.702235	0.1345418
chr2R	21144252	0.520783	0.2444599
chr2R	21145127	0.5007067	0.09835356
chr2R	21145227	0.02047871	0.3387668
chr2R	21145370	0.6480532	0.3132539
chr2R	21145525	0.3619109	0.1197091
chr2R	21145590	0.1396721	0.1835946
chr2R	21145921	0.8755681	0.6210118
chr2R	21146028	0.2033956	0.5182019
chr2R	21146047	0.8643566	0.4300707
chr2R	21146235	0.328566	0.5352689
chr2R	21146309	0.6724991	0.3812725
chr2R	21146351	0.478799	0.912899
chr2R	21146399	0.276318	0.1552965
chr2R	21146558	0.5954952	0.3802323
chr2R	21146729	0.7301698	0.3596147
chr2R	21147077	0.07514105	0.448114
chr2R	21147644	0.676487	0.6392663
chr2R	21147667	0.9706613	0.2862814
chr2R	21147682	0.476515	0.5118393
chr2R	21147731	0.3268989	0.3994891
chr2R	21148165	0.8956097	0.3912865
chr2R	21148681	0.5458477	0.7811582
chr2R	21148686	0.8458858	0.9158298
chr2R	21148796	0.9895413	0.7835435
chr2R	21148886	0.4488369	0.3995947
chr2R	21149677	0.3429967	0.8907584
chr2R	21149770	0.3481009	0.2678247
chr2R	21149799	0.06131468	0.150957
chr2R	21150136	0.7160101	0.2047451
chr2R	21150262	0.4349043	0.1237539
chr2R	21151124	0.0656919	0.663461
chr2R	21151128	0.2435358	0.6219465
chr2R	21153792	0.4479827	0.9388071
chr2R	21153845	0.01443201	0.665377
chr2R	21154740	0.1882041	0.8755212
chr2R	21155096	0.1417258	0.4920945
chr2R	21155508	0.5519965	0.781368
chr2R	21155949	0.8106849	0.9782085
chr2R	21155972	0.38813	0.2258637
chr2R	21155981	0.4468127	0.4760483
chr2R	21156065	0.1145747	0.6886773
chr2R	21156178	0.2127179	0.1731704
chr2R	21156220	0.007247676	0.3346866
chr2R	21156316	0.7583936	0.4468013
chr2R	21156423	0.6760402	0.2298562
chr2R	21156447	0.8789455	0.2487619
chr2R	21156451	0.3620769	0.1347056
chr2R	21156618	0.7834168	0.853372
chr2R	21156636	0.5103929	0.6645522
chr2R	21156644	0.8745656	0.4853551
chr2R	21156678	0.5349621	0.2363092
chr2R	21157147	0.682328	0.9641256
chr2R	21157359	0.9919261	0.5083093
chr2R	21157546	0.01594083	0.3545035
chr2R	21157781	0.02344479	0.7844795
chr2R	21157787	0.3282652	0.407684
chr2R	21158033	0.6620507	0.1028443
chr2R	21158034	0.9551172	0.1828978
chr2R	21158037	0.8978137	0.1254025
chr2R	21159343	0.7969146	0.3231412
chr2R	21160416	0.137081	0.661586
chr2R	21160479	0.8131243	0.9466818
chr2R	21160692	0.3482862	0.3981168
chr2R	21160820	0.1506851	0.4717914
chr2R	21160972	0.4970962	0.2258679
chr2R	21161169	0.4188129	0.3372504
chr2R	21161661	0.2975049	0.6017238
chr2R	21162035	0.3628633	0.1498313
chr2R	21162598	0.9278342	0.7297032
chr2R	21163289	0.1179066	0.2939331
chr2R	21163535	0.03451242	0.7500329
chr2R	21164246	0.8700753	0.8597904
chr2R	21164457	0.101824	0.364212
chr2R	21164475	0.6195916	0.6664495
chr2R	21164553	0.1663298	0.5972759
chr2R	21165055	0.514445	0.5366047
chr2R	21165224	0.7887293	0.8937684
chr2R	21165716	0.04881745	0.427488
chr2R	21166635	0.311501	0.5854458
chr2R	21166805	0.1340755	0.7741671
chr2R	21168652	0.3429472	0.09555444
chr2R	21168792	0.2675158	0.2219043
chr2R	21168923	0.9315918	0.2734526
chr2R	21169834	0.2821399	0.1395209
chr2R	21169916	0.5013319	0.08419248
chr2R	21169927	0.4438707	0.2324421
chr2R	21170801	0.3703781	0.5219724
chr2R	21170940	0.9220081	0.1448657
chr2R	21170942	0.8768768	0.1254335
chr2R	21171683	0.5143152	0.2144723
chr2R	21172302	0.1051708	0.3829965
chr2R	21172347	0.4786368	0.671274
chr2R	21172609	0.4006819	0.4540182
chr2R	21172978	0.52064	0.1420915
chr2R	21173184	0.5137208	0.2468721
chr2R	21173886	0.03832444	0.2933399
chr2R	21174217	0.7724806	0.7019425
chr2R	21174251	0.9482608	0.5920902
chr2R	21174379	0.4764533	0.3508265
chr2R	21174505	0.6948632	0.7152932
chr2R	21174582	0.6408633	0.6561479
chr2R	21174583	0.6109157	0.666312
chr2R	21174791	0.7399642	0.5701801
chr2R	21175208	0.7682289	0.8716431
chr2R	21175367	0.9625961	0.8406849
chr2R	21175382	0.9724424	0.4406118
chr2R	21175455	0.8039794	0.1935265
chr2R	21175506	0.9417928	0.4618661
chr2R	21175522	0.8026441	0.3006665
chr2R	21175531	0.9579336	0.8531424
chr2R	21175563	0.3043005	0.2989614
chr2R	21175860	0.6963925	0.4559668
chr2R	21175864	0.5091798	0.5019257
chr2R	21176104	0.4079156	0.9014724
chr2R	21176166	0.5362771	0.4241045
chr2R	21176280	0.4098548	0.8718081
chr2R	21176631	0.6328631	0.7427265
chr2R	21176762	0.7005631	0.1863304
chr2R	21176920	0.8742395	0.6384696
chr2R	21177012	0.05450731	0.270698
chr2R	21177016	0.1629693	0.2339616
chr2R	21177036	0.4173999	0.2284913
chr2R	21177293	0.7899069	0.8961532
chr2R	21177369	0.3098519	0.1683764
chr2R	21177611	0.7586985	0.3221421
chr2R	21177712	0.3529358	0.4719644
chr2R	21177760	0.316237	0.7535085
chr2R	21178157	0.8634828	0.4063098
chr2R	21178181	0.8538274	0.7719621
chr2R	21178186	0.4656433	0.862344
chr2R	21178298	0.3083654	0.5791318
chr2R	21178394	0.7520645	0.1953371
chr2R	21178430	0.7359483	0.2220624
chr2R	21178523	0.8627245	0.7353724
chr2R	21178721	0.2626216	0.115725
chr2R	21178733	0.8867527	0.1044045
chr2R	21178838	0.5298152	0.8220989
chr2R	21178844	0.9627627	0.2048643
chr2R	21178889	0.7802764	0.108948
chr2R	21179048	0.7790749	0.5439564
chr2R	21179081	0.4708332	0.4822512
chr2R	21179172	0.7695635	0.2972863
chr2R	21179256	0.4469239	0.5810984
chr2R	21179283	0.8907954	0.6142947
chr2R	21179301	0.3983429	0.4168625
chr2R	21179473	0.5929076	0.07408355
chr2R	21179543	0.9186734	0.217206
chr2R	21179592	0.8041193	0.5574464
chr2R	21179681	0.4148363	0.1673794
chr2R	21180238	0.8178511	0.7478855
chr2R	21180249	0.9851225	0.7556643
chr2R	21180458	0.8665694	0.4512665
chr2R	21180534	0.70887	0.7773791
chr2R	21180535	0.3936759	0.1314443
chr2R	21180536	0.7896715	0.3242958
chr2R	21180796	0.2384998	0.2727734
chr2R	21180806	0.2308931	0.6305952
chr2R	21180844	0.4327265	0.851563
chr2R	21180867	0.3982687	0.8399999
chr2R	21181085	0.4527359	0.4798834
chr2R	21181217	0.4164243	0.5586335
chr2R	21181270	0.7766586	0.3771445
chr2R	21181357	0.3455931	0.9656689
chr2R	21181360	0.9543696	0.4884395
chr2R	21181611	0.2021646	0.7097371
chr2R	21181627	0.5005935	0.7630771
chr2R	21181970	0.6663526	0.8684535
chr2R	21182325	0.8587464	0.3258128
chr2R	21182817	0.9298779	0.5489776
chr2R	21182827	0.5633722	0.4030079
chr2R	21182843	0.2717024	0.2069443
chr2R	21182938	0.06396881	0.556463
chr2R	21182954	0.7177981	0.7059636
chr2R	21183132	0.6449628	0.7380069
chr2R	21183154	0.6439048	0.5534724
chr2R	21183250	0.6465146	0.3074312
chr2R	21183709	0.3093575	0.342447
chr2R	21183912	0.9027304	0.8944629
chr2R	21184283	0.9844405	0.2447934
chr2R	21184313	0.2566101	0.3238953
chr2R	21184733	0.4797611	0.3538637
chr2R	21185866	0.3048397	0.1216381
chr2R	21186241	0.5280386	0.3948985
chr2R	21186394	0.4011327	0.2693979
chr2R	21186722	0.2373777	0.8552191
chr2R	21186741	0.3207043	0.886535
chr2R	21186893	0.1190204	0.540293
chr2R	21187196	0.8975282	0.1481462
chr2R	21187218	0.1506248	0.2358547
chr2R	21187357	0.7556911	0.6232806
chr2R	21187359	0.6734767	0.2567704
chr2R	21187451	0.4797247	0.4436729
chr2R	21187773	0.7823612	0.9275637
chr2R	21187796	0.4119333	0.8552133
chr2R	21187829	0.8933571	0.8106889
chr2R	21188290	0.03725484	0.306676
chr2R	21188524	0.09013018	0.3869845
chr2R	21188526	0.2882344	0.2105457
chr2R	21188611	0.3809213	0.02496257
chr2R	21188614	0.6686502	0.4225931
chr2R	21188700	0.1129832	0.8198106
chr2R	21188829	0.7504165	0.3415136
chr2R	21188896	0.5480564	0.4101694
chr2R	21188949	0.5599068	0.7161975
chr2R	21189186	0.3299149	0.9857651
chr2R	21189305	0.7377057	0.8138948
chr2R	21189621	0.2603181	0.3868721
chr2R	21189645	0.5710627	0.4359993
chr2R	21189942	0.7864265	0.2833887
chr2R	21190182	0.7724139	0.5360439
chr2R	21190266	0.6468277	0.5186034
chr2R	21190461	0.209109	0.7590834
chr2R	21190473	0.3359792	0.4438848
chr2R	21190507	0.1760847	0.966384
chr2R	21190746	0.7097043	0.4380157
chr2R	21190875	0.501952	0.7335254
chr2R	21191080	0.4280517	0.3330032
chr2R	21191094	0.7754764	0.3296265
chr2R	21191096	0.4010285	0.08543077
chr2R	21191178	0.7923869	0.5230569
chr2R	21191544	0.4741323	0.8181829
chr2R	21191940	0.4955801	0.8235812
chr2R	21191982	0.04900822	0.1538558
chr2R	21192055	0.9859938	0.7895766
chr2R	21192153	0.6923166	0.9725572
chr2R	21192161	0.1001124	0.6784358
chr2R	21192338	0.2955756	0.8637201
chr2R	21192395	0.05259785	0.6142158
chr2R	21192456	0.3479399	0.8471515
chr2R	21192462	0.821482	0.8121737
chr2R	21192467	0.1514035	0.5737818
chr2R	21192467	0.3413325	0.2923308
chr2R	21192623	0.2264266	0.7899599
chr2R	21192647	0.1319663	0.1503162
chr2R	21192956	0.6302591	0.4639049
chr2R	21192969	0.07088474	0.6057215
chr2R	21193064	0.1930226	0.9591845
chr2R	21193092	0.9366322	0.7193243
chr2R	21193111	0.4315371	0.4982634
chr2R	21193163	0.8667988	0.4805839
chr2R	21193173	0.6722455	0.1515384
chr2R	21193195	0.7460618	0.2308723
chr2R	21193339	0.05619397	0.2388205
chr2R	21193377	0.2553528	0.2843926
chr2R	21193382	0.7027651	0.7501403
chr2R	21193513	0.1063292	0.04140355
chr2R	21193683	0.4930435	0.7165945
chr2R	21193692	0.5412395	0.7285538
chr2R	21193698	0.3001708	0.6438933
chr2R	21193701	0.3789724	0.8468487
chr2R	21193703	0.6546441	0.5769206
chr2R	21193760	0.6082071	0.2128319
chr2R	21193816	0.06593745	0.9431814
chr2R	21193896	0.0482252	0.5796531
chr2R	21193912	0.1996285	0.8281631
chr2R	21193913	0.7441786	0.08348114
chr2R	21193943	0.503295	0.4096978
chr2R	21194369	0.5820168	0.3388056
chr2R	21194380	0.5718601	0.4302263
chr2R	21194440	0.5120074	0.04389379
chr2R	21194464	0.1986666	0.8556228
chr2R	21194522	0.3130329	0.1899224
chr2R	21194546	0.960009	0.4029182
chr2R	21194667	0.2985202	0.6499176
chr2R	21194842	0.7681793	0.3619965
chr2R	21194846	0.6865447	0.1985676
chr2R	21194861	0.8022288	0.5136655
chr2R	21194982	0.3708199	0.9560645
chr2R	21195170	0.3850271	0.4660001
chr2R	21195192	0.9859729	0.8654218
chr2R	21195205	0.6419752	0.4823854
chr2R	21195206	0.7922881	0.9799979
chr2R	21195211	0.1182649	0.8602232
chr2R	21195457	0.8499032	0.4306973
chr2R	21195525	0.473347	0.820058
chr2R	21195541	0.5880595	0.1761499
chr2R	21195556	0.9920486	0.2744319
chr2R	21195769	0.5119335	0.7477713
chr2R	21195804	0.8808772	0.4100488
chr2R	21195918	0.01952028	0.5373767
chr2R	21195945	0.7320426	0.7155359
chr2R	21196038	0.1125006	0.4910002
chr2R	21196153	0.4818139	0.4244309
chr2R	21196331	0.2192268	0.5867041
chr2R	21196363	0.1412662	0.8652889
chr2R	21196366	0.07902299	0.5100337
chr2R	21196385	0.02106718	0.46425
chr2R	21196456	0.01375215	0.7650322
chr2R	21196602	0.1862276	0.55619
chr2R	21196834	0.9475162	0.496431
chr2R	21197241	0.04453089	0.8338895
chr2R	21197320	0.3196193	0.4408335
chr2R	21197360	0.6954776	0.3968468
chr2R	21197369	0.6929791	0.3094735
chr2R	21197409	0.5562602	0.7866355
chr2R	21197409	0.5295047	0.5370223
chr2R	21197470	0.8001297	0.1258506
chr2R	21197556	0.6687042	0.9950741
chr2R	21197562	0.1223996	0.5767969
chr2R	21197568	0.1517269	0.7720518
chr2R	21197586	0.7751947	0.9729328
chr2R	21197593	0.2407872	0.1041377
chr2R	21197733	0.4009014	0.2163525
chr2R	21197784	0.7733328	0.9868159
chr2R	21197923	0.5955752	0.3774504
chr2R	21197928	0.5601472	0.4398918
chr2R	21197956	0.7344223	0.5850928
chr2R	21198269	0.9468104	0.1868925
chr2R	21198340	0.4204631	0.4738622
chr2R	21198347	0.1141477	0.876481
chr2R	21198382	0.3419869	0.3008694
chr2R	21198397	0.5526159	0.4356565
chr2R	21198418	0.1073337	0.6578721
chr2R	21198480	0.2091735	0.8954695
chr2R	21198548	0.5673325	0.353387
chr2R	21198685	0.2042326	0.2305706
chr2R	21198697	0.602202	0.1515235
chr2R	21198743	0.1839953	0.4293604
chr2R	21198895	0.9380544	0.8122991
chr2R	21198941	0.4343563	0.7725001
chr2R	21198955	0.3870523	0.6976404
chr2R	21199030	0.6511523	0.6706222
chr2R	21199042	0.7497831	0.2495384
chr2R	21199111	0.9467262	0.739248
chr2R	21199215	0.2153213	0.4175037
chr2R	21199277	0.9125714	0.2463223
chr2R	21199378	0.4741944	0.3084256
chr2R	21199417	0.8354791	0.2138017
chr2R	21199468	0.8624107	0.2068588
chr2R	21199503	0.7430042	0.3253061
chr2R	21199575	0.3372605	0.6652234
chr2R	21199644	0.4669719	0.816907
chr2R	21199683	0.6066499	0.9855708
chr2R	21199702	0.7226515	0.7339289
chr2R	21199717	0.642791	0.4191941
chr2R	21199742	0.8198837	0.883503
chr2R	21199759	0.5132416	0.5450672
chr2R	21199769	0.7560856	0.771389
chr2R	21199782	0.1682893	0.709487
chr2R	21199794	0.9984402	0.2559525
chr2R	21199812	0.4379355	0.9744627
chr2R	21199862	0.1899104	0.9275329
chr2R	21199873	0.9284396	0.5595712
chr2R	21199878	0.674696	0.2623196
chr2R	21199889	0.7195058	0.1820667
chr2R	21199898	0.8255678	0.8436462
chr2R	21199960	0.7150059	0.4397201
chr2R	21200054	0.2734289	0.6251819
chr2R	21200102	0.7175937	0.2521705
chr2R	21200112	0.5901823	0.6433826
chr2R	21200140	0.9268951	0.7702585
chr2R	21200170	0.8632373	0.5151071
chr2R	21200175	0.1078579	0.954291
chr2R	21200189	0.4815818	0.4869142
chr2R	21200231	0.408173	0.5264682
chr2R	21200235	0.1772423	0.8824468
chr2R	21200243	0.1679675	0.5810846
chr2R	21200259	0.180422	0.2401518
chr2R	21200359	0.565065	0.4008938
chr2R	21200516	0.5091031	0.2351458
chr2R	21200517	0.324884	0.7943374
chr2R	21200541	0.7755373	0.2674494
chr2R	21200583	0.4009607	0.3295007
chr2R	21200629	0.6246679	0.9860898
chr2R	21200670	0.3982046	0.7574894
chr2R	21200909	0.6260108	0.3318121
chr2R	21200963	0.1776543	0.7727471
chr2R	21201164	0.3283775	0.3312252
chr2R	21201309	0.40687	0.9359213
chr2R	21201330	0.3275849	0.9289942
chr2R	21201439	0.7741855	0.7474179
chr2R	21201567	0.1188545	0.8509283
chr2R	21201730	0.2497587	0.4217632
chr2R	21201946	0.8336172	0.1608462
chr2R	21201963	0.08959057	0.03847249
chr2R	21201968	0.2223054	0.184793
chr2R	21202237	0.9473429	0.3019434
chr2R	21202267	0.1574635	0.1063811
chr2R	21202268	0.6289067	0.07883625
chr2R	21202314	0.2673699	0.3723866
chr2R	21202347	0.1207867	0.1847458
chr2R	21202397	0.4004394	0.08255642
chr2R	21202539	0.03662749	0.6208783
chr2R	21202594	0.1112012	0.8890228
chr2R	21202835	0.5102634	0.4548586
chr2R	21202855	0.9007597	0.5305809
chr2R	21202856	0.01426201	0.99566
chr2R	21203011	0.1573974	0.9292113
chr2R	21203084	0.4014912	0.3589968
chr2R	21203188	0.8513489	0.2980989
chr2R	21203199	0.7378268	0.9945304
chr2R	21203284	0.02632256	0.9409362
chr2R	21203536	0.3784127	0.8545096
chr2R	21203766	0.6470601	0.6624839
chr2R	21203831	0.763447	0.4506508
chr2R	21203878	0.8762249	0.6242
chr2R	21203946	0.9459411	0.6621138
chr2R	21203947	0.5467352	0.7920687
chr2R	21204237	0.6406421	0.494102
chr2R	21204243	0.08840844	0.1414054
chr2R	21204245	0.7010584	0.3973837
chr2R	21204254	0.5575701	0.4256149
chr2R	21204273	0.4711581	0.4160207
chr2R	21204354	0.5927444	0.5446805
chr2R	21204359	0.2749539	0.3572449
chr2R	21204551	0.2506083	0.8981658
chr2R	21204681	0.2981064	0.5597046
chr2R	21204756	0.477993	0.3894642
chr2R	21204845	0.4938948	0.52924
chr2R	21204878	0.6676407	0.7853528
chr2R	21204945	0.8061204	0.9820696
chr2R	21204947	0.5331623	0.4867711
chr2R	21204965	0.6846388	0.2838419
chr2R	21204975	0.9474963	0.3788792
chr2R	21205054	0.9635413	0.843505
chr2R	21205090	0.7040122	0.7615484
chr2R	21205147	0.6754138	0.6220465
chr2R	21205327	0.2853785	0.4645032
chr2R	21205391	0.4512393	0.7161858
chr2R	21205479	0.2052567	0.7977544
chr2R	21205488	0.3753153	0.9831972
chr2R	21205499	0.04007462	0.9233261
chr2R	21205505	0.103451	0.9358536
chr2R	21205581	0.07959057	0.9286535
chr2R	21205674	0.7154069	0.493287
chr2R	21205804	0.6314428	0.6699461
chr2R	21205918	0.5962721	0.3799653
chr2R	21205987	0.4179059	0.9949115
chr2R	21206001	0.591561	0.6495348
chr2R	21206026	0.9384466	0.8293534
chr2R	21206179	0.8818968	0.5108819
chr2R	21206189	0.1481114	0.9448147
chr2R	21206205	0.4489745	0.5134957
chr2R	21206348	0.7032615	0.1279737
chr2R	21206524	0.1426373	0.5516795
chr2R	21206590	0.6676925	0.9240584
chr2R	21206620	0.1555325	0.6585942
chr2R	21206635	0.279816	0.6232017
chr2R	21206636	0.6400245	0.4708787
chr2R	21206637	0.5047878	0.7792122
chr2R	21206644	0.6093908	0.3206407
chr2R	21206674	0.663409	0.6522346
chr2R	21206689	0.1911455	0.2795958
chr2R	21206706	0.2661534	0.4774389
chr2R	21206709	0.3304864	0.9016648
chr2R	21206770	0.8247757	0.6146377
chr2R	21206892	0.7652592	0.319932
chr2R	21206927	0.6616555	0.4272597
chr2R	21206939	0.3144474	0.7701035
chr2R	21207046	0.2863664	0.3139709
chr2R	21207150	0.4956397	0.1065951
chr2R	21207529	0.9533535	0.3144767
chr2R	21207572	0.1805167	0.370242
chr2R	21207573	0.7770469	0.4285774
chr2R	21207582	0.4452816	0.1299767
chr2R	21207619	0.1537887	0.6168575
chr2R	21207621	0.2920152	0.31094
chr2R	21207641	0.1151357	0.4063662
chr2R	21207643	0.2624846	0.1920435
chr2R	21207655	0.05268999	0.2536415
chr2R	21207680	0.1251247	0.1903441
chr2R	21207698	0.7616047	0.4627271
chr2R	21207743	0.919616	0.5419134
chr2R	21207794	0.4807851	0.4026736
chr2R	21207906	0.7809791	0.2669441
chr2R	21208022	0.6850554	0.4417713
chr2R	21208051	0.8212692	0.9255568
chr2R	21208376	0.8644881	0.9506958
chr2R	21208388	0.4948291	0.8113004
chr2R	21208420	0.6497456	0.4829545
chr2R	21208423	0.4534812	0.9690836
chr2R	21208789	0.3232254	0.6299981
chr2R	21208862	0.1120739	0.1475565
chr2R	21208877	0.8037787	0.3277275
chr2R	21208908	0.8690054	0.629399
chr2R	21208935	0.2113092	0.524293
chr2R	21209059	0.971607	0.478962
chr2R	21209084	0.9450294	0.591176
chr2R	21209132	0.6553518	0.5947372
chr2R	21209231	0.7257647	0.1974213
chr2R	21209233	0.9225269	0.468529
chr2R	21209238	0.7257303	0.4449219
chr2R	21209253	0.4120785	0.9749318
chr2R	21209267	0.8301312	0.4503819
chr2R	21209324	0.5312241	0.4963178
chr2R	21209390	0.9574324	0.553532
chr2R	21209416	0.4874185	0.6422276
chr2R	21209530	0.7404531	0.3190785
chr2R	21209550	0.2961591	0.8695053
chr2R	21209834	0.3972831	0.08717672
chr2R	21209873	0.2742719	0.1723587
chr2R	21210002	0.5353159	0.4221724
chr2R	21210012	0.4177373	0.5205007
chr2R	21210017	0.3415094	0.4294251
chr2R	21210051	0.2958321	0.9587882
chr2R	21210119	0.8882823	0.4371638
chr2R	21210254	0.5735961	0.3101743
chr2R	21210381	0.3790163	0.3298165
chr2R	21210853	0.3799377	0.9668938
chr2R	21210871	0.4807335	0.537619
chr2R	21211008	0.3471797	0.7465113
chr2R	21211011	0.9227301	0.4906823
chr2R	21211115	0.3408037	0.8964356
chr2R	21211156	0.5946915	0.6943408
chr2R	21211178	0.5577633	0.4962055
chr2R	21211355	0.4931422	0.8294959
chr2R	21211514	0.1041189	0.8636196
chr2R	21211574	0.5168161	0.9950547
chr2R	21211739	0.5771885	0.210879
chr2R	21211943	0.1582179	0.2601808
chr2R	21211961	0.876949	0.6961961
chr2R	21212045	0.1626294	0.4805591
chr2R	21212447	0.5665577	0.5934623
chr2R	21212490	0.03365589	0.2005158
chr2R	21212500	0.04272901	0.8090648
chr2R	21212501	0.07835367	0.1133013
chr2R	21212700	0.9209484	0.7348302
chr2R	21212711	0.7094911	0.3806614
chr2R	21212722	0.4094168	0.164252
chr2R	21212724	0.1110723	0.3705833
chr2R	21212981	0.3265762	0.2617265
chr2R	21213041	0.2736778	0.3278641
chr2R	21213054	0.5694738	0.3477403
chr2R	21213130	0.2955127	0.3294516
chr2R	21213273	0.2487619	0.1388694
chr2R	21213325	0.3204518	0.8728724
chr2R	21213376	0.06654389	0.377178
chr2R	21214108	0.4313055	0.3750958
chr2R	21214220	0.9369729	0.329982
chr2R	21214264	0.5907832	0.462054
chr2R	21214325	0.780049	0.3860794
chr2R	21214396	0.9931637	0.1568372
chr2R	21214418	0.174716	0.1077791
chr2R	21214419	0.09664664	0.5679362
chr2R	21214424	0.7280762	0.9617686
chr2R	21214618	0.5933584	0.2893312
chr2R	21214814	0.5730047	0.7119331
chr2R	21214900	0.326534	0.7116425
chr2R	21215057	0.7431242	0.9667057
chr2R	21215142	0.1360224	0.2137515
chr2R	21215248	0.3191573	0.1870802
chr2R	21215450	0.4868364	0.09705711
chr2R	21215705	0.1353843	0.09757973
chr2R	21215735	0.2600866	0.107437
chr2R	21215789	0.1822944	0.3326772
chr2R	21215876	0.07609182	0.2293319
chr2R	21215931	0.7999983	0.6743718
chr2R	21215940	0.6182753	0.3773143
chr2R	21215955	0.4023599	0.2998416
chr2R	21215967	0.7495811	0.2239256
chr2R	21216163	0.329445	0.245904
chr2R	21216166	0.3834775	0.1564118
chr2R	21216172	0.5568587	0.7331315
chr2R	21216527	0.5809753	0.2387029
chr2R	21216663	0.2098314	0.1852177
chr2R	21216753	0.112521	0.2396775
chr2R	21216771	0.3383462	0.2691431
chr2R	21216830	0.6056624	0.2006745
chr2R	21216855	0.2743987	0.3706648
chr2R	21217119	0.5912049	0.3273197
chr2R	21217125	0.8354428	0.09698824
chr2R	21217575	0.6498058	0.1660505
chr2R	21217662	0.556566	0.2463045
chr2R	21217705	0.2259659	0.4287612
chr2R	21217794	0.1862248	0.3184196
chr2R	21217902	0.3317009	0.2171222
chr2R	21217959	0.1305234	0.1255636
chr2R	21218135	0.1988016	0.1138686
chr2R	21218303	0.3604218	0.8594802
chr2R	21218546	0.8874687	0.1731042
chr2R	21218700	0.4638526	0.9007419
chr2R	21219287	0.7225401	0.7340772
chr2R	21219321	0.7550644	0.3177179
chr2R	21219322	0.3999709	0.495127
chr2R	21219342	0.8975389	0.3877905
chr2R	21219526	0.2630939	0.548515
chr2R	21219597	0.9581287	0.6138662
chr2R	21219604	0.9494833	0.5524462
chr2R	21219779	0.1475672	0.8091659
chr2R	21219834	0.144714	0.4135263
chr2R	21219957	0.3334901	0.145892
chr2R	21220191	0.3626002	0.6713743
chr2R	21220209	0.9600776	0.4452691
chr2R	21220248	0.3439651	0.3744848
chr2R	21220299	0.04773445	0.7050842
chr2R	21220347	0.7538077	0.3759552
chr2R	21220653	0.3552155	0.7942212
chr2R	21220872	0.1924107	0.6877479
chr2R	21221412	0.8378504	0.9039389
chr2R	21221430	0.7035227	0.9434096
chr2R	21221571	0.8909162	0.9676023
chr2R	21221574	0.740441	0.3846821
chr2R	21221903	0.4145965	0.7276562
chr2R	21221922	0.3024712	0.719534
chr2R	21222018	0.05564093	0.9452217
chr2R	21222123	0.7877879	0.7505667
chr2R	21222144	0.6207537	0.4273107
chr2R	21222191	0.1612781	0.6784429
chr2R	21222216	0.1530904	0.1277293
chr2R	21222294	0.2935865	0.4128483
chr2R	21222601	0.2512667	0.3266456
chr2R	21222619	0.1893013	0.4299925
chr2R	21222643	0.7425859	0.173793
chr2R	21222649	0.9593523	0.8385811
chr2R	21222783	0.04449505	0.4489832
chr2R	21222833	0.1885761	0.2717063
chr2R	21222891	0.9717748	0.2058801
chr2R	21222919	0.1844167	0.6193432
chr2R	21222936	0.7141026	0.08057291
chr2R	21222954	0.4325748	0.8877191
chr2R	21222959	0.3584722	0.3073439
chr2R	21222961	0.1208583	0.9348564
chr2R	21222969	0.8597996	0.1338907
chr2R	21222994	0.2853902	0.5160455
chr2R	21222997	0.6230744	0.5198552
chr2R	21223114	0.915898	0.5077707
chr2R	21223463	0.4020548	0.6906024
chr2R	21223588	0.4263914	0.7324778
chr2R	21223772	0.3769772	0.2388064
chr2R	21223878	0.6404824	0.681429
chr2R	21223885	0.2992049	0.4282665
chr2R	21223892	0.2741601	0.6236571
chr2R	21223917	0.3787006	0.8868099
chr2R	21223977	0.5907387	0.528067
chr2R	21224055	0.4292391	0.4094285
chr2R	21224094	0.5228295	0.6597382
chr2R	21224137	0.3391899	0.5013846
chr2R	21224220	0.1805343	0.7463628
chr2R	21224267	0.3485701	0.7986508
chr2R	21224291	0.7120439	0.7621588
chr2R	21224989	0.7680764	0.3135504
chr2R	21224997	0.3757991	0.4347494
chr2R	21225000	0.9502949	0.1778915
chr2R	21225004	0.1113159	0.7845376
chr2R	21225016	0.5626318	0.8882485
chr2R	21225028	0.9968104	0.3290663
chr2R	21225030	0.9968104	0.3290663
chr2R	21225030	0.3352238	0.2336416
chr2R	21225140	0.6572236	0.306231
chr2R	21225144	0.9280468	0.6717163
chr2R	21225168	0.80977	0.06372724
chr2R	21225179	0.4699663	0.7106202
chr2R	21225390	0.848184	0.9699506
chr2R	21225596	0.5411691	0.4941576
chr2R	21225612	0.1510071	0.745761
chr2R	21225638	0.1455821	0.9502767
chr2R	21225797	0.1011114	0.9728549
chr2R	21225961	0.8322164	0.9420502
chr2R	21225989	0.6865532	0.4603866
chr2R	21226002	0.588528	0.4962353
chr2R	21226002	0.3305251	0.4660562
chr2R	21226011	0.4651503	0.9838998
chr2R	21226080	0.8091158	0.3670654
chr2R	21226210	0.5085758	0.4637265
chr2R	21226304	0.6000122	0.2508591
chr2R	21226455	0.604052	0.1737049
chr2R	21226516	0.7592838	0.785463
chr2R	21226652	0.3956266	0.2880637
chr2R	21226799	0.8923457	0.3968892
chr2R	21226928	0.1728306	0.4669799
chr2R	21226964	0.8653646	0.9871736
chr2R	21227026	0.5607574	0.6741795
chr2R	21227114	0.1711394	0.6450036
chr2R	21227335	0.5099487	0.1270766
chr2R	21227356	0.4527835	0.09158557
chr2R	21227360	0.6948343	0.284101
chr2R	21227379	0.6843684	0.8192061
chr2R	21227486	0.8586866	0.1407657
chr2R	21227537	0.7375784	0.4147997
chr2R	21227788	0.8713498	0.337317
chr2R	21227790	0.1256998	0.6363905
chr2R	21227804	0.6414136	0.1811463
chr2R	21227947	0.0991438	0.6432688
chr2R	21227964	0.639154	0.4384631
chr2R	21227965	0.2717502	0.6877723
chr2R	21227970	0.3891603	0.6194008
chr2R	21228176	0.8210582	0.5967195
chr2R	21228188	0.1211462	0.8095467
chr2R	21228323	0.2995016	0.7614861
chr2R	21228325	0.8314263	0.459027
chr2R	21228455	0.177954	0.8369562
chr2R	21228482	0.3509215	0.2335858
chr2R	21228557	0.09749548	0.5808043
chr2R	21228560	0.5968196	0.6185283
chr2R	21228576	0.5839608	0.0919689
chr2R	21228597	0.2960843	0.8889003
chr2R	21228626	0.05256163	0.8003244
chr2R	21228670	0.3416662	0.4338837
chr2R	21228689	0.2566078	0.5565753
chr2R	21228704	0.7952034	0.5314484
chr2R	21228708	0.2020208	0.5759546
chr2R	21228794	0.5051006	0.8337743
chr2R	21228811	0.8102325	0.6249001
chr2R	21228864	0.3522027	0.4462815
chr2R	21229018	0.3529336	0.3869414
chr2R	21229120	0.6521831	0.2921427
chr2R	21229494	0.09558936	0.4668083
chr2R	21229517	0.7955674	0.6825531
chr2R	21229532	0.1807015	0.4266588
chr2R	21229534	0.7615227	0.6062662
chr2R	21229548	0.9236646	0.4841946
chr2R	21229561	0.4433717	0.2031014
chr2R	21229562	0.6887065	0.5119343
chr2R	21229579	0.117136	0.7700691
chr2R	21229582	0.581409	0.4573545
chr2R	21229585	0.8374082	0.4833248
chr2R	21229589	0.01516869	0.8282886
chr2R	21229612	0.09838538	0.7764709
chr2R	21229655	0.5212594	0.687701
chr2R	21229868	0.04873086	0.6050229
chr2R	21230142	0.3608673	0.6147703
chr2R	21230238	0.7168445	0.6997585
chr2R	21230240	0.5899475	0.7925788
chr2R	21230251	0.1543608	0.2214341
chr2R	21230254	0.5053628	0.6303564
chr2R	21230381	0.2045783	0.1314483
chr2R	21230382	0.3258041	0.2387108
chr2R	21230446	0.3486283	0.3836338
chr2R	21230665	0.5321701	0.4165951
chr2R	21230917	0.9709473	0.4823232
chr2R	21230971	0.9860623	0.3949518
chr2R	21231068	0.733892	0.7108488
chr2R	21231087	0.4942949	0.300372
chr2R	21231127	0.8904798	0.8905063
chr2R	21231258	0.619104	0.684313
chr2R	21231323	0.6043169	0.4067139
chr2R	21231333	0.4895983	0.8603143
chr2R	21231447	0.9252655	0.7284082
chr2R	21231488	0.467413	0.6603862
chr2R	21231701	0.1784846	0.2792698
chr2R	21231747	0.3429815	0.9854988
chr2R	21231784	0.1024697	0.5376543
chr2R	21231857	0.2031308	0.3708782
chr2R	21231887	0.7903445	0.6834886
chr2R	21231921	0.2239643	0.2670083
chr2R	21231924	0.3949193	0.3649805
chr2R	21231928	0.9285392	0.5140453
chr2R	21231932	0.5604829	0.2532308
chr2R	21231960	0.9964553	0.3513662
chr2R	21231967	0.8839057	0.2754812
chr2R	21231994	0.6031258	0.2836524
chr2R	21232002	0.4862452	0.610373
chr2R	21232028	0.2434846	0.795611
chr2R	21232119	0.4372753	0.7232525
chr2R	21232260	0.9630687	0.2003858
chr2R	21232287	0.198997	0.5259433
chr2R	21232371	0.8089654	0.949818
chr2R	21232411	0.3699646	0.9968395
chr2R	21232424	0.2675348	0.9780264
chr2R	21232450	0.3484333	0.33493
chr2R	21232466	0.06989312	0.5984849
chr2R	21232557	0.6556886	0.8390316
chr2R	21232604	0.140505	0.643505
chr2R	21232706	0.7198887	0.4263242
chr2R	21232736	0.3062135	0.2929628
chr2R	21232761	0.6546106	0.7610968
chr2R	21232930	0.9367309	0.611461
chr2R	21232949	0.6512053	0.8119606
chr2R	21232959	0.8448295	0.4817794
chr2R	21233108	0.4452436	0.7721161
chr2R	21233110	0.1848076	0.2216923
chr2R	21233224	0.6853456	0.3358635
chr2R	21233251	0.6058211	0.2334589
chr2R	21233257	0.7303486	0.3361889
chr2R	21233297	0.6957795	0.9009281
chr2R	21233455	0.8326531	0.5744018
chr2R	21233526	0.6078002	0.9085935
chr2R	21233528	0.7986418	0.9715759
chr2R	21233562	0.1947295	0.3457643
chr2R	21233609	0.6575745	0.6144352
chr2R	21233732	0.8533004	0.2438208
chr2R	21233815	0.8062513	0.4754065
chr2R	21233821	0.9882319	0.4916334
chr2R	21233832	0.5797059	0.4722985
chr2R	21233833	0.8799733	0.451638
chr2R	21233838	0.9578881	0.6553043
chr2R	21234010	0.6080112	0.6137081
chr2R	21234393	0.5419397	0.331876
chr2R	21234600	0.6149235	0.7711512
chr2R	21234624	0.3106212	0.171888
chr2R	21234626	0.7785344	0.9162885
chr2R	21234627	0.3579992	0.3480392
chr2R	21234794	0.6031568	0.7843273
chr2R	21234814	0.936082	0.1866691
chr2R	21234827	0.9629374	0.7017448
chr2R	21234951	0.5769002	0.8661348
chr2R	21235202	0.8212204	0.8835696
chr2R	21235215	0.2930979	0.9770876
chr2R	21235414	0.822871	0.5604704
chr2R	21235451	0.7589723	0.5078983
chr2R	21235464	0.8431044	0.6544835
chr2R	21235707	0.7112483	0.5816439
chr2R	21235923	0.5162252	0.3335815
chr2R	21236150	0.8833403	0.8779553
chr2R	21236617	0.7771358	0.599258
chr2R	21236701	0.7529212	0.7731924
chr2R	21236744	0.7047939	0.7337539
chr2R	21236800	0.846917	0.3790075
chr2R	21237100	0.2249037	0.9415007
chr2R	21237176	0.9213314	0.554808
chr2R	21237289	0.4828814	0.5459322
chr2R	21237340	0.8799612	0.5322955
chr2R	21237412	0.3852872	0.8642508
chr2R	21237429	0.2279171	0.3319138
chr2R	21237475	0.8757356	0.5841557
chr2R	21237635	0.7703482	0.4018338
chr2R	21237834	0.9833679	0.2187517
chr2R	21237872	0.6439385	0.3150064
chr2R	21238008	0.7953707	0.8917505
chr2R	21238144	0.3986421	0.1316748
chr2R	21238228	0.8487451	0.714566
chr2R	21238434	0.221871	0.4036532
chr2R	21238447	0.2313328	0.2332335
chr2R	21238506	0.9305789	0.4298004
chr2R	21238516	0.9978396	0.9453983
chr2R	21238537	0.9377707	0.6387641
chr2R	21238576	0.8365049	0.2242832
chr2R	21238921	0.9797943	0.1368309
chr2R	21239108	0.8693567	0.7990934
chr2R	21239136	0.4415714	0.8426854
chr2R	21239157	0.952187	0.644217
chr2R	21239195	0.1120414	0.9109095
chr2R	21239237	0.0552366	0.8767964
chr2R	21239267	0.06609817	0.6777042
chr2R	21239317	0.159477	0.7573643
chr2R	21239367	0.5612708	0.2898604
chr2R	21239375	0.5839778	0.3802964
chr2R	21239406	0.5885269	0.9319322
chr2R	21239427	0.5795532	0.3821565
chr2R	21239445	0.3608086	0.8662348
chr2R	21239452	0.8642009	0.8590803
chr2R	21239458	0.2090071	0.5563026
chr2R	21239506	0.623079	0.1394945
chr2R	21239516	0.9556989	0.7522852
chr2R	21239529	0.9198754	0.07522145
chr2R	21239556	0.171495	0.06350371
chr2R	21239571	0.6887435	0.9998751
chr2R	21239577	0.2143735	0.1284882
chr2R	21239623	0.6947626	0.4072435
chr2R	21239728	0.46626	0.2913522
chr2R	21239949	0.9250623	0.3225116
chr2R	21239958	0.6093952	0.3052867
chr2R	21239959	0.631798	0.3465998
chr2R	21239967	0.4254922	0.3042043
chr2R	21239968	0.3058847	0.9124104
chr2R	21240074	0.7478959	0.4563975
chr2R	21240117	0.6952754	0.3150608
chr2R	21240139	0.8959767	0.4738202
chr2R	21240193	0.6329258	0.1880947
chr2R	21240217	0.7563916	0.2137734
chr2R	21240534	0.9794826	0.3655247
chr2R	21240535	0.3758628	0.8770845
chr2R	21240585	0.7139328	0.6727779
chr2R	21240609	0.4840333	0.6916199
chr2R	21240665	0.7355808	0.6624758
chr2R	21240764	0.8543698	0.6690925
chr2R	21240886	0.5819538	0.7131766
chr2R	21240887	0.76905	0.8032292
chr2R	21240893	0.6907515	0.6704859
chr2R	21240897	0.8040651	0.5407777
chr2R	21240960	0.7530164	0.9747339
chr2R	21241058	0.743372	0.3918355
chr2R	21241137	0.8616433	0.4180874
chr2R	21241317	0.7030243	0.6658843
chr2R	21241322	0.935648	0.667934
chr2R	21241330	0.9634604	0.3991465
chr2R	21241350	0.6435697	0.9300362
chr2R	21241384	0.3847216	0.8743544
chr2R	21241404	0.4166722	0.940553
chr2R	21241414	0.937735	0.3563288
chr2R	21241423	0.2651216	0.5098367
chr2R	21241430	0.3278498	0.3208008
chr2R	21241511	0.7648363	0.2571311
chr2R	21241522	0.8118945	0.9179003
chr2R	21241523	0.238483	0.7692304
chr2R	21241525	0.6958104	0.279101
chr2R	21241527	0.8803027	0.9348938
chr2R	21241570	0.544285	0.4592961
chr2R	21241635	0.7991086	0.8603842
chr2R	21241658	0.3041753	0.9072302
chr2R	21241676	0.379255	0.5771051
chr2R	21241766	0.739146	0.573959
chr2R	21241995	0.376273	0.4261869
chr2R	21242107	0.65981	0.5703964
chr2R	21242121	0.5979515	0.5581068
chr2R	21242186	0.8556217	0.9180976
chr2R	21242251	0.929626	0.5297684
chr2R	21242341	0.06870556	0.7267195
chr2R	21242344	0.08882415	0.6888383
chr2R	21242345	0.07732323	0.4298948
chr2R	21242351	0.1744378	0.8429893
chr2R	21242481	0.712433	0.267937
chr2R	21242518	0.8570925	0.3637988
chr2R	21242586	0.9331848	0.5937096
chr2R	21242603	0.6519197	0.6700955
chr2R	21242605	0.4052318	0.645021
chr2R	21242711	0.6768514	0.9091399
chr2R	21242751	0.737398	0.2781923
chr2R	21242896	0.8089385	0.558845
chr2R	21242942	0.3844377	0.4113421
chr2R	21243001	0.3831902	0.1432438
chr2R	21243073	0.8596551	0.7653865
chr2R	21243085	0.8593098	0.4081893
chr2R	21243139	0.3416144	0.4151785
chr2R	21243159	0.3344088	0.8456311
chr2R	21243174	0.7465862	0.1408804
chr2R	21243453	0.6911098	0.1837526
chr2R	21243511	0.9484443	0.1281739
chr2R	21243517	0.3841981	0.1376842
chr2R	21243518	0.4338578	0.08813254
chr2R	21243553	0.5825887	0.2118649
chr2R	21243601	0.3637547	0.7953833
chr2R	21243713	0.9196732	0.06412683
chr2R	21243797	0.6696576	0.8274786
chr2R	21243828	0.6911177	0.6040565
chr2R	21243969	0.5964563	0.6490272
chr2R	21244143	0.7713215	0.5125804
chr2R	21244178	0.9166569	0.4546053
chr2R	21244374	0.9401144	0.8993443
chr2R	21244427	0.8230094	0.7715211
chr2R	21244549	0.6655101	0.926587
chr2R	21244551	0.2490586	0.8569326
chr2R	21244565	0.9039993	0.2443097
chr2R	21244579	0.7561642	0.5716307
chr2R	21244757	0.901593	0.5755651
chr2R	21244785	0.7649946	0.696038
chr2R	21244833	0.4793249	0.3452909
chr2R	21244876	0.2806184	0.5515018
chr2R	21244926	0.7271184	0.6429206
chr2R	21244929	0.6350931	0.2846957
chr2R	21244932	0.9717482	0.4922377
chr2R	21245022	0.7481195	0.7292886
chr2R	21245035	0.9034775	0.3874501
chr2R	21245178	0.591449	0.659527
chr2R	21245182	0.8592021	0.1772256
chr2R	21245353	0.5563717	0.2077629
chr2R	21245442	0.9744325	0.1485365
chr2R	21245467	0.61192	0.1596916
chr2R	21245685	0.412528	0.6237237
chr2R	21245742	0.6879979	0.8360158
chr2R	21245966	0.9479101	0.2746557
chr2R	21246008	0.3342737	0.9725337
chr2R	21246039	0.3071603	0.6261765
chr2R	21246161	0.5759457	0.4430152
chr2R	21246269	0.9806843	0.3930912
chr2R	21246497	0.6749438	0.914968
chr2R	21246512	0.5080957	0.6049516
chr2R	21246520	0.9991092	0.933295
chr2R	21246762	0.4463015	0.7845392
chr2R	21246826	0.7023035	0.5082257
chr2R	21246828	0.7273558	0.7138968
chr2R	21246851	0.7764736	0.903637
chr2R	21246857	0.4529778	0.1118307
chr2R	21246901	0.8912209	0.7391292
chr2R	21247125	0.7812871	0.4395409
chr2R	21247159	0.795984	0.3711693
chr2R	21247160	0.7687189	0.3065489
chr2R	21247331	0.6076711	0.09231836
chr2R	21247461	0.7048649	0.8304883
chr2R	21247483	0.3049179	0.2372194
chr2R	21247539	0.1555459	0.9190768
chr2R	21247767	0.06331493	0.3632107
chr2R	21247842	0.7648433	0.3784819
chr2R	21247899	0.7889753	0.2277097
chr2R	21247996	0.7059152	0.07647533
chr2R	21248122	0.3467347	0.1392313
chr2R	21248129	0.7777725	0.6439232
chr2R	21248149	0.4431975	0.07847002
chr2R	21248170	0.3171772	0.8582146
chr2R	21248243	0.1439682	0.5445226
chr2R	21248244	0.5782063	0.2163135
chr2R	21248250	0.2142616	0.6947947
chr2R	21248495	0.7002913	0.1998255
chr2R	21248500	0.9264124	0.4548789
chr2R	21248510	0.9677185	0.08379773
chr2R	21248515	0.513826	0.2754859
chr2R	21248607	0.592061	0.3473971
chr2R	21248649	0.9975321	0.663363
chr2R	21248656	0.8353978	0.6747766
chr2R	21248668	0.3685464	0.0878176
chr2R	21248844	0.8333972	0.267397
chr2R	21248897	0.9696429	0.7864562
chr2R	21248927	0.3509405	0.5587467
chr2R	21248930	0.8663827	0.8547039
chr2R	21249106	0.4695626	0.6635021
chr2R	21249110	0.48854	0.5935589
chr2R	21249307	0.8815594	0.3721468
chr2R	21249372	0.3033582	0.8774181
chr2R	21249387	0.1957622	0.3500735
chr2R	21249437	0.148371	0.8874425
chr2R	21249453	0.5304128	0.3482561
chr2R	21249488	0.410579	0.36968
chr2R	21249496	0.189257	0.3883505
chr2R	21249506	0.2517231	0.8585355
chr2R	21249515	0.9961072	0.3820584
chr2R	21249558	0.7570707	0.4157316
chr2R	21249742	0.3886982	0.595279
chr2R	21249931	0.8497369	0.7677113
chr2R	21250111	0.687076	0.5613563
chr2R	21250145	0.2349099	0.5338107
chr2R	21250393	0.8796205	0.2188794
chr2R	21250464	0.5207353	0.2016492
chr2R	21250482	0.992244	0.4383226
chr2R	21250486	0.3678449	0.2103768
chr2R	21250494	0.619128	0.4729938
chr2R	21250599	0.2989389	0.7469702
chr2R	21250827	0.339156	0.3244114
chr2R	21250893	0.5382447	0.6238021
chr2R	21250912	0.8376309	0.5233366
chr2R	21251092	0.7332569	0.4446717
chr2R	21251146	0.6351987	0.7627723
chr2R	21251147	0.5729314	0.8315305
chr2R	21251153	0.9004478	0.5514957
chr2R	21251203	0.9966416	0.8766724
chr2R	21251322	0.4342916	0.3173258
chr2R	21251326	0.3829627	0.9723661
chr2R	21251343	0.7291159	0.5191112
chr2R	21251371	0.3784215	0.9021891
chr2R	21251390	0.4089994	0.4209416
chr2R	21251391	0.748392	0.1820411
chr2R	21251429	0.431344	0.6578954
chr2R	21251438	0.9646136	0.8455367
chr2R	21251446	0.4349229	0.9850266
chr2R	21251482	0.6043069	0.8889735
chr2R	21251517	0.7055244	0.2030889
chr2R	21251522	0.9196614	0.685289
chr2R	21251669	0.7845741	0.3072994
chr2R	21251730	0.3238727	0.3737395
chr2R	21251816	0.8923885	0.4917822
chr2R	21251839	0.9175514	0.6469345
chr2R	21251887	0.2171252	0.03708279
chr2R	21251911	0.150093	0.6323057
chr2R	21251915	0.9044357	0.02728909
chr2R	21251930	0.9312554	0.4887772
chr2R	21251944	0.8479822	0.1415675
chr2R	21251959	0.2223814	0.73049
chr2R	21251961	0.6699589	0.8629755
chr2R	21251965	0.4285618	0.3899566
chr2R	21251976	0.4637782	0.45183
chr2R	21252015	0.2957964	0.7150871
chr2R	21252031	0.5533676	0.6752008
chr2R	21252036	0.427912	0.2398509
chr2R	21252055	0.9747564	0.2773875
chr2R	21252085	0.6371745	0.3165492
chr2R	21252135	0.1394596	0.9519233
chr2R	21252204	0.7827696	0.9910041
chr2R	21252233	0.4143808	0.06686211
chr2R	21252330	0.2756226	0.8832996
chr2R	21252361	0.1026083	0.315431
chr2R	21252383	0.8546755	0.3614983
chr2R	21252418	0.1386482	0.4126631
chr2R	21252429	0.0375418	0.243794
chr2R	21252519	0.5869785	0.6098642
chr2R	21252647	0.08633371	0.7469032
chr2R	21252669	0.2931192	0.8771971
chr2R	21252681	0.7634281	0.6679436
chr2R	21252696	0.6788718	0.7147077
chr2R	21252770	0.4284598	0.76847
chr2R	21252848	0.6402288	0.2031769
chr2R	21252852	0.3574016	0.289753
chr2R	21252867	0.5650356	0.5946937
chr2R	21252872	0.5074362	0.7501261
chr2R	21252875	0.538088	0.523017
chr2R	21253034	0.5564122	0.9279653
chr2R	21253037	0.2148167	0.647902
chr2R	21253056	0.4166759	0.6390629
chr2R	21253057	0.3629239	0.4168448
chr2R	21253065	0.1116712	0.3767171
chr2R	21253080	0.3504158	0.1455924
chr2R	21253084	0.04831085	0.732292
chr2R	21253110	0.7691297	0.2799643
chr2R	21253136	0.4384595	0.1312118
chr2R	21253157	0.4282784	0.7073683
chr2R	21253255	0.1182515	0.1381364
chr2R	21253262	0.3240004	0.35737
chr2R	21253264	0.1245966	0.7045381
chr2R	21253522	0.9218675	0.1118804
chr2R	21253550	0.4915825	0.08932055
chr2R	21253577	0.9745677	0.1626083
chr2R	21253586	0.2405218	0.1326216
chr2R	21253712	0.1697413	0.7279498
chr2R	21253714	0.3560243	0.2783543
chr2R	21253795	0.8049357	0.2506444
chr2R	21253814	0.493536	0.6870576
chr2R	21253993	0.3712828	0.8731416
chr2R	21254136	0.6340021	0.09597714
chr2R	21254175	0.6738326	0.0188893
chr2R	21254199	0.7573974	0.06400087
chr2R	21254202	0.4094649	0.3078515
chr2R	21254210	0.8245273	0.1737121
chr2R	21254352	0.2215067	0.9141633
chr2R	21254379	0.8012155	0.3847728
chr2R	21254435	0.6468337	0.2239871
chr2R	21254443	0.3843363	0.5864601
chr2R	21254563	0.3612359	0.816084
chr2R	21254564	0.7344804	0.1362682
chr2R	21254729	0.7643971	0.3625206
chr2R	21254759	0.8336298	0.3344826
chr2R	21254761	0.5233305	0.4397442
chr2R	21254820	0.2616055	0.3492257
chr2R	21254848	0.5227237	0.8995911
chr2R	21254854	0.7165564	0.9713076
chr2R	21254957	0.7593977	0.759673
chr2R	21254993	0.4845994	0.7649056
chr2R	21255016	0.3982152	0.8701244
chr2R	21255028	0.5250223	0.7591459
chr2R	21255165	0.497589	0.7840782
chr2R	21255246	0.4746068	0.3945333
chr2R	21255462	0.830845	0.05743222
chr2R	21255491	0.9531554	0.4700145
chr2R	21255512	0.7869172	0.04407541
chr2R	21255621	0.3396016	0.06551086
chr2R	21255629	0.6735945	0.1192629
chr2R	21255652	0.5980651	0.1030124
chr2R	21255749	0.984774	0.9738163
chr2R	21255840	0.6586425	0.8166391
chr2R	21255885	0.8611636	0.4431109
chr2R	21255886	0.641993	0.5014997
chr2R	21255886	0.9614229	0.2809753
chr2R	21255951	0.5853644	0.2735213
chr2R	21256031	0.7732188	0.2849224
chr2R	21256236	0.01475228	0.6933788
chr2R	21256248	0.2508001	0.4650339
chr2R	21256276	0.6941338	0.9533796
chr2R	21256347	0.05106207	0.4390889
chr2R	21256456	0.1745297	0.6493759
chr2R	21256470	0.1865432	0.6619067
chr2R	21256476	0.348401	0.7958196
chr2R	21256560	0.9336829	0.8150575
chr2R	21256632	0.5769479	0.5708607
chr2R	21256637	0.9589601	0.3938367
chr2R	21256642	0.2791251	0.5310695
chr2R	21256689	0.6732929	0.5776311
chr2R	21256860	0.6284797	0.3803109
chr2R	21256867	0.1083083	0.4400019
chr2R	21256878	0.9453392	0.7189056
chr2R	21257062	0.9378713	0.5925863
chr2R	21257081	0.7545227	0.4888467
chr2R	21257131	0.4926561	0.5122967
chr2R	21257139	0.2656194	0.9056699
chr2R	21257184	0.2686743	0.3534667
chr2R	21257198	0.7643648	0.3231548
chr2R	21257240	0.5808749	0.8460858
chr2R	21257255	0.8438926	0.08614035
chr2R	21257346	0.9254808	0.5764263
chr2R	21257421	0.5485874	0.3335197
chr2R	21257536	0.9903785	0.4223222
chr2R	21257544	0.7160814	0.5617272
chr2R	21257604	0.4974462	0.1893623
chr2R	21257618	0.5915252	0.3003471
chr2R	21257630	0.9962439	0.9550841
chr2R	21257838	0.8378143	0.9073931
chr2R	21258034	0.6298396	0.4947252
chr2R	21258035	0.7856494	0.2590204
chr2R	21258149	0.2390993	0.5994996
chr2R	21258150	0.4746658	0.6097557
chr2R	21258343	0.4810926	0.3218381
chr2R	21258370	0.09521988	0.1614274
chr2R	21258502	0.07131515	0.3863807
chr2R	21258570	0.3796564	0.1315123
chr2R	21258751	0.5832685	0.8273174
chr2R	21258761	0.05869066	0.9568647
chr2R	21258903	0.8992049	0.3789035
chr2R	21258958	0.02736613	0.7856921
chr2R	21259199	0.2415423	0.9986197
chr2R	21259210	0.7187567	0.3755043
chr2R	21259236	0.3925389	0.4183225
chr2R	21259251	0.3000822	0.2432101
chr2R	21259270	0.02236642	0.4421518
chr2R	21259278	0.1525562	0.3059907
chr2R	21259392	0.7196211	0.7178105
chr2R	21259409	0.4603663	0.3769566
chr2R	21259545	0.9019482	0.2944543
chr2R	21259687	0.9506972	0.1809684
chr2R	21259731	0.4310451	0.2920226
chr2R	21259748	0.3141976	0.7362477
chr2R	21259791	0.2635841	0.4625071
chr2R	21259794	0.131596	0.5395629
chr2R	21259844	0.671618	0.180929
chr2R	21259959	0.2773787	0.6118695
chr2R	21259963	0.32354	0.3801763
chr2R	21259964	0.219297	0.1717425
chr2R	21259965	0.324959	0.4486583
chr2R	21259970	0.4625676	0.4378949
chr2R	21260038	0.5780226	0.3331833
chr2R	21260255	0.2459115	0.7226755
chr2R	21260315	0.5358487	0.2843565
chr2R	21260343	0.3614822	0.3080478
chr2R	21260372	0.6180926	0.4225785
chr2R	21260459	0.4509747	0.4743135
chr2R	21260464	0.7832968	0.6329762
chr2R	21260562	0.645805	0.8168862
chr2R	21260603	0.8659431	0.2897237
chr2R	21260813	0.1052589	0.9038231
chr2R	21260819	0.08275985	0.9518834
chr2R	21260926	0.6467506	0.7642227
chr2R	21260927	0.5828624	0.8837425
chr2R	21260998	0.2944283	0.4119728
chr2R	21261053	0.8527164	0.8244542
chr2R	21261080	0.5718865	0.8409887
chr2R	21261082	0.452057	0.5334782
chr2R	21261105	0.8283744	0.6922825
chr2R	21261233	0.1903398	0.9045752
chr2R	21261258	0.07352302	0.8971642
chr2R	21261271	0.3010465	0.4727476
chr2R	21261303	0.5979234	0.5825938
chr2R	21261415	0.7318145	0.6022053
chr2R	21261676	0.6225477	0.1340189
chr2R	21261799	0.543855	0.5208902
chr2R	21261818	0.910258	0.979195
chr2R	21261964	0.6055941	0.317294
chr2R	21262022	0.2840537	0.8644598
chr2R	21262068	0.3828242	0.9571399
chr2R	21262096	0.9576319	0.5481581
chr2R	21262191	0.8792067	0.8561169
chr2R	21262201	0.1946026	0.7893431
chr2R	21262251	0.7046661	0.4650327
chr2R	21262314	0.3891926	0.6901939
chr2R	21262357	0.5378432	0.8079028
chr2R	21262371	0.7810145	0.1599992
chr2R	21262373	0.7585804	0.9257217
chr2R	21262405	0.952983	0.8946839
chr2R	21262433	0.7460572	0.9415908
chr2R	21262536	0.3177372	0.8678609
chr2R	21262575	0.7203334	0.748984
chr2R	21262761	0.8757958	0.5645574
chr2R	21262899	0.8225308	0.8240735
chr2R	21262936	0.6458583	0.9672706
chr2R	21263287	0.8039428	0.8934384
chr2R	21263406	0.3787005	0.7294402
chr2R	21263610	0.7550979	0.916914
chr2R	21263737	0.2601926	0.9109675
chr2R	21263902	0.3993007	0.5406695
chr2R	21263943	0.2114477	0.06686241
chr2R	21263943	0.6873172	0.4746706
chr2R	21264262	0.4809269	0.6890452
chr2R	21264294	0.4511831	0.429849
chr2R	21264482	0.5608945	0.5157231
chr2R	21264564	0.6865825	0.5690735
chr2R	21264585	0.5753778	0.4993352
chr2R	21264743	0.898915	0.3608899
chr2R	21264759	0.6979856	0.1728817
chr2R	21264765	0.950601	0.2233406
chr2R	21264847	0.37106	0.7611752
chr2R	21264885	0.4040754	0.354736
chr2R	21264886	0.8173522	0.6713503
chr2R	21264905	0.4130645	0.983207
chr2R	21264918	0.5311415	0.3941664
chr2R	21264940	0.6221929	0.8045568
chr2R	21265003	0.3352144	0.693727
chr2R	21265004	0.3862208	0.5291336
chr2R	21265113	0.913945	0.4583998
chr2R	21265144	0.893298	0.9743966
chr2R	21265154	0.855889	0.9740808
chr2R	21265316	0.8240739	0.7000374
chr2R	21265547	0.9064955	0.6139125
chr2R	21265592	0.8632529	0.6039546
chr2R	21266204	0.4907855	0.9110101
chr2R	21266338	0.6576538	0.9414634
chr2R	21266617	0.3405186	0.9802459
chr2R	21267033	0.1844875	0.3045085
chr2R	21267285	0.9899119	0.9071095
chr2R	21267422	0.7638306	0.7373555
chr2R	21267426	0.7595922	0.9243506
chr2R	21267629	0.7288194	0.7360304
chr2R	21267894	0.9775622	0.5747032
chr2R	21267903	0.5931498	0.3757887
chr2R	21267904	0.8598192	0.6172209
chr2R	21267923	0.583935	0.8692103
chr2R	21267944	0.6895459	0.5054616
chr2R	21268114	0.4128838	0.6568429
chr2R	21268116	0.5786586	0.6754445
chr2R	21268161	0.4887866	0.8758728
chr2R	21268175	0.987169	0.8612242
chr2R	21268214	0.456747	0.6064832
chr2R	21268219	0.5194056	0.7627007
chr2R	21268432	0.8504479	0.5416578
chr2R	21268469	0.1921026	0.9162706
chr2R	21268514	0.221672	0.6193431
chr2R	21268588	0.7043102	0.9896375
chr2R	21268720	0.9942498	0.6598343
chr2R	21268839	0.250266	0.3491217
chr2R	21268880	0.7206817	0.5495149
chr2R	21268974	0.4128577	0.628871
chr2R	21269044	0.4638515	0.5055998
chr2R	21269234	0.2454686	0.7001327
chr2R	21269301	0.9467098	0.5760448
chr2R	21269345	0.3707401	0.9101555
chr2R	21269709	0.6772846	0.7274429
chr2R	21269762	0.7642379	0.4682017
chr2R	21269791	0.3169462	0.4065065
chr2R	21269804	0.7928542	0.4053068
chr2R	21269995	0.8554824	0.3850747
chr2R	21270034	0.6643123	0.9059358
chr2R	21270035	0.6332987	0.2045764
chr2R	21270045	0.2590086	0.4389565
chr2R	21270051	0.9538798	0.4374233
chr2R	21270238	0.9004246	0.5969369
chr2R	21270509	0.6531241	0.8912104
chr2R	21270683	0.450274	0.6754981
chr2R	21270692	0.6126188	0.8793753
chr2R	21270712	0.3642788	0.4806583
chr2R	21270722	0.6539055	0.6115619
chr2R	21270736	0.5542911	0.3962076
chr2R	21271091	0.09327562	0.476923
chr2R	21271142	0.4301234	0.777048
chr2R	21271225	0.72201	0.8399212
chr2R	21271446	0.2937729	0.455889
chr2R	21271635	0.3591242	0.714079
chr2R	21271812	0.3676764	0.5307538
chr2R	21271895	0.6863174	0.8713018
chr2R	21271916	0.2284261	0.4665602
chr2R	21271921	0.1232636	0.392102
chr2R	21271930	0.15924	0.6083343
chr2R	21271980	0.5640995	0.6496722
chr2R	21271984	0.8359435	0.6665067
chr2R	21271997	0.581603	0.6628083
chr2R	21272022	0.8031596	0.6492579
chr2R	21272066	0.721239	0.3938425
chr2R	21272134	0.6928835	0.364214
chr2R	21272154	0.7923855	0.305383
chr2R	21272301	0.7888375	0.5874604
chr2R	21272424	0.5497257	0.6166966
chr2R	21272453	0.5752119	0.4122088
chr2R	21272674	0.7345838	0.734226
chr2R	21272717	0.2793432	0.6422729
chr2R	21272720	0.249579	0.8298153
chr2R	21272842	0.5939991	0.9493825
chr2R	21272967	0.149956	0.7032763
chr2R	21273197	0.4748595	0.8620886
chr2R	21273210	0.7025231	0.4711153
chr2R	21273212	0.2160468	0.4081398
chr2R	21273338	0.4958085	0.9252837
chr2R	21273342	0.6129457	0.903445
chr2R	21273418	0.903488	0.5364107
chr2R	21273419	0.8983591	0.8553232
chr2R	21273425	0.5579202	0.6388123
chr2R	21273426	0.5429034	0.3130593
chr2R	21273472	0.8552695	0.9088956
chr2R	21273493	0.8600951	0.7649384
chr2R	21273530	0.9169723	0.9317408
chr2R	21273710	0.8870661	0.6401977
chr2R	21274094	0.4778	0.2607755
chr2R	21274116	0.8156411	0.372847
chr2R	21274181	0.8680558	0.5752729
chr2R	21274194	0.7706106	0.8351906
chr2R	21274345	0.7269561	0.6387867
chr2R	21274517	0.7702683	0.7931645
chr2R	21274604	0.7931831	0.7574818
chr2R	21274671	0.4757375	0.9963969
chr2R	21274985	0.6448539	0.9873461
chr2R	21275014	0.4973997	0.9046307
chr2R	21275109	0.9870411	0.4335839
chr2R	21275139	0.815783	0.5186006
chr2R	21275323	0.7068957	0.464536
chr2R	21275718	0.4665834	0.9402041
chr2R	21275751	0.8592627	0.5777789
chr2R	21275844	0.80128	0.8665448
chr2R	21276079	0.8644839	0.6960382
chr2R	21276080	0.8764611	0.7912264
chr2R	21276122	0.8564009	0.8733957
chr2R	21276250	0.4112878	0.6332056
chr2R	21276277	0.4316743	0.5562574
chr2R	21276410	0.1622132	0.6803351
chr2R	21276501	0.7342026	0.2952682
chr2R	21276840	0.3373242	0.6213504
chr2R	21276993	0.4172376	0.447812
chr2R	21277738	0.690345	0.4534409
chr2R	21277790	0.8577641	0.2415883
chr2R	21277861	0.9687914	0.2130085
chr2R	21277901	0.636725	0.7614266
chr2R	21277975	0.4723786	0.3930115
chr2R	21278030	0.2773343	0.2379331
chr2R	21278669	0.7471767	0.5880989
chr2R	21278813	0.9149822	0.6350011
chr2R	21278866	0.5730909	0.7551135
chr2R	21279018	0.4773699	0.8150602
chr2R	21279052	0.7966538	0.5360832
chr2R	21279286	0.535879	0.7221685
chr2R	21279289	0.9367826	0.7328029
chr2R	21279345	0.8605902	0.8583929
chr2R	21279424	0.5354126	0.9105403
chr2R	21279539	0.509824	0.7461936
chr2R	21279563	0.3691955	0.9281235
chr2R	21279680	0.7234716	0.6799985
chr2R	21279708	0.8728536	0.7164559
chr2R	21280438	0.9492094	0.987656
chr2R	21280444	0.714688	0.5767927
chr2R	21280450	0.2970582	0.7521009
chr2R	21280701	0.8892755	0.8261366
chr2R	21280739	0.9875845	0.6985657
chr2R	21280833	0.2282204	0.6758661
chr2R	21280908	0.6683559	0.7523585
chr2R	21280994	0.3323728	0.350383
chr2R	21281030	0.7165062	0.5817879
chr2R	21281083	0.9915401	0.7493722
chr2R	21281105	0.4043721	0.6793986
chr2R	21281141	0.41655	0.4055013
chr2R	21281171	0.6542119	0.99936
chr2R	21281279	0.6686405	0.6801647
chr2R	21281368	0.7260521	0.5610876
chr2R	21281407	0.6547688	0.793663
chr2R	21281485	0.7592164	0.4787666
chr2R	21281534	0.4370088	0.9805539
chr2R	21281611	0.5640183	0.5835426
chr2R	21281620	0.3331004	0.8178281
chr2R	21281716	0.7133455	0.6036916
chr2R	21281923	0.2701169	0.724326
chr2R	21282169	0.4716948	0.5965924
chr2R	21282239	0.3413137	0.5544775
chr2R	21282505	0.5357017	0.9962069
chr2R	21282663	0.914578	0.6749803
chr2R	21282892	0.2872231	0.4692389
chr2R	21282984	0.1369319	0.969388
chr2R	21283156	0.8315015	0.6525041
chr2R	21283492	0.5020406	0.4161445
chr2R	21283577	0.5524852	0.985284
chr2R	21283694	0.7203532	0.7799924
chr2R	21283745	0.06615266	0.7333463
chr2R	21283772	0.6350063	0.7612727
chr2R	21284155	0.5634813	0.592864
chr2R	21284247	0.5546118	0.6282824
chr2R	21284303	0.472481	0.4147272
chr2R	21284305	0.3282323	0.5811203
chr2R	21284327	0.8833776	0.6657212
chr2R	21284370	0.8949946	0.5332375
chr2R	21284477	0.6366063	0.6729235
chr2R	21284609	0.1393802	0.6359229
chr2R	21284620	0.4656078	0.560075
chr2R	21284819	0.7745219	0.6513049
chr2R	21285241	0.7692055	0.3071429
chr2R	21285394	0.6848613	0.6533302
chr2R	21285470	0.9695529	0.1421656
chr2R	21285806	0.580512	0.996574
chr2R	21286094	0.5375956	0.704989
chr2R	21286195	0.8143104	0.8299645
chr2R	21286304	0.9258537	0.2603174
chr2R	21286307	0.3532785	0.4637099
chr2R	21286550	0.5463028	0.3710366
chr2R	21286565	0.5914504	0.8915454
chr2R	21286877	0.6884869	0.8628554
chr2R	21286883	0.7313914	0.9774276
chr2R	21286925	0.7920892	0.4777883
chr2R	21286931	0.2707994	0.2065313
chr2R	21287501	0.5964544	0.1640651
chr2R	21287670	0.9282776	0.7147505
chr2R	21287892	0.7914078	0.7608349
chr2R	21287955	0.5994848	0.7114267
chr2R	21288228	0.5310957	0.9722085
chr2R	21288408	0.3422892	0.4601829
chr2R	21288588	0.9756778	0.2647498
chr2R	21288665	0.1002582	0.9876621
chr2R	21288756	0.5610874	0.3458776
chr2R	21288761	0.9566757	0.2463411
chr2R	21288930	0.1611968	0.3641067
chr2R	21288936	0.1319612	0.269342
chr2R	21288948	0.8976219	0.3057146
chr2R	21289026	0.2735481	0.8083098
chr2R	21289035	0.5934372	0.6216117
chr2R	21289224	0.5415804	0.8785019
chr2R	21289386	0.1019988	0.9668105
chr2R	21289573	0.07004106	0.8137168
chr2R	21289679	0.3567309	0.5331116
chr2R	21289969	0.5705625	0.3315978
chr2R	21290028	0.6747775	0.5214236
chr2R	21290059	0.4747323	0.5075867
chr2R	21290063	0.4645156	0.4591436
chr2R	21290360	0.905908	0.6591998
chr2R	21290467	0.8799244	0.1976256
chr2R	21290468	0.9216069	0.632904
chr2R	21290469	0.9642185	0.5341815
chr2R	21290469	0.9322696	0.05475463
chr2R	21290681	0.8770555	0.6831297
chr2R	21290743	0.9084686	0.8578782
chr2R	21291063	0.2335249	0.3631116
chr2R	21291160	0.8479101	0.5057735
chr2R	21291194	0.2647162	0.6501814
chr2R	21291195	0.4214565	0.6297101
chr2R	21291199	0.05355227	0.8409831
chr2R	21291260	0.5564866	0.5432025
chr2R	21291454	0.6459304	0.6245609
chr2R	21291596	0.6942801	0.9289009
chr2R	21291805	0.9136933	0.4229599
chr2R	21291869	0.8115698	0.8599124
chr2R	21291878	0.7947243	0.6724355
chr2R	21291944	0.5509765	0.6841436
chr2R	21292584	0.6366998	0.2997041
chr2R	21292905	0.9578904	0.7084284
chr2R	21293000	0.7526978	0.463872
chr2R	21293236	0.9427897	0.3065948
chr2R	21293257	0.8126021	0.5255048
chr2R	21293297	0.6627466	0.683725
chr2R	21293400	0.5137027	0.8131085
chr2R	21293503	0.9468497	0.7279812
chr2R	21294044	0.7737654	0.4689849
chr2R	21294182	0.829771	0.3088862
chr2R	21294245	0.8765471	0.8368468
chr2R	21295031	0.5819996	0.305095
chr2R	21295065	0.4309255	0.3539612
chr2R	21295394	0.05778434	0.8375982
chr2R	21295785	0.782997	0.8850379
chr2R	21296318	0.8238449	0.8869468
chr2R	21297443	0.6669029	0.9637704
chr2R	21297567	0.145284	0.9415486
chr2R	21297615	0.07392951	0.7317984
chr2R	21297852	0.8723416	0.4795314
chr2R	21297881	0.1566769	0.9236155
chr2R	21297936	0.6340789	0.6362786
chr2R	21297999	0.940924	0.6312052
chr2R	21298013	0.6670084	0.5241568
chr2R	21298027	0.685152	0.3988787
chr2R	21298195	0.1824905	0.5282784
chr2R	21298664	0.8452465	0.7063519
chr2R	21298933	0.1678336	0.6243859
chr2R	21299049	0.426576	0.9853234
chr2R	21299129	0.4173277	0.5308584
chr2R	21299553	0.6252427	0.6514841
chr2R	21299877	0.2765374	0.4852242
chr2R	21300023	0.6683233	0.5059803
chr2R	21300637	0.4403806	0.8286325
chr2R	21300867	0.9429559	0.7446655
chr2R	21301271	0.3578066	0.8469669
chr2R	21301296	0.8490545	0.8540214
chr2R	21301396	0.4833129	0.8808737
chr2R	21301810	0.5718444	0.6717097
chr2R	21302091	0.283472	0.4710774
chr2R	21302193	0.6871093	0.7696705
chr2R	21302425	0.1757759	0.7656861
chr2R	21302449	0.6109252	0.5538382
chr2R	21302513	0.3099074	0.4307882
chr2R	21302557	0.3321569	0.9790814
chr2R	21302570	0.1721383	0.7253799
chr2R	21302919	0.1376727	0.538029
chr2R	21302965	0.5291874	0.5141275
chr2R	21303003	0.3538875	0.3807577
chr2R	21303300	0.6426105	0.7285942
chr2R	21303505	0.8473559	0.6739816
chr2R	21303775	0.7263224	0.8489215
chr2R	21303852	0.6420511	0.6720684
chr2R	21304288	0.9742553	0.5822754
chr2R	21304327	0.3843781	0.8525802
chr2R	21305012	0.8095992	0.7264124
chr2R	21305189	0.3298121	0.8486649
chr2R	21305525	0.8403859	0.80669
chr2R	21305930	0.8435456	0.5415434
chr2R	21306203	0.9475605	0.5098112
chr2R	21306908	0.5759515	0.6325345
chr2R	21307264	0.4747009	0.796292
chr2R	21307355	0.3524273	0.473006
chr2R	21307359	0.4550035	0.9989424
chr2R	21307371	0.2425023	0.4951655
chr2R	21307606	0.4426323	0.4778791
chr2R	21307695	0.7549763	0.4650257
chr2R	21308038	0.802515	0.5961602
chr2R	21308259	0.2814035	0.8975619
chr2R	21309309	0.8161152	0.8395512
chr2R	21309747	0.5932186	0.8245407
chr2R	21310852	0.4860649	0.9688847
chr2R	21312432	0.5761968	0.9332388
chr2R	21312988	0.2262046	0.9571038
chr2R	21314147	0.8649549	0.9733741
chr2R	21314651	0.6377059	0.7777546
chr2R	21314900	0.2828514	0.7886886
chr2R	21315125	0.5978268	0.6805338
chr2R	21315222	0.962691	0.02308811
chr2R	21315230	0.5604448	0.4968515
chr2R	21316018	0.7175897	0.8533041
chr2R	21316039	0.7924685	0.527914
chr2R	21316129	0.2037011	0.9486834
chr2R	21316186	0.4469213	0.9033482
chr2R	21316441	0.337973	0.9210743
chr2R	21316630	0.5664049	0.8187417
chr2R	21316685	0.5500219	0.7078299
chr2R	21316759	0.9643383	0.7302495
chr2R	21316807	0.4581735	0.7612198
chr2R	21316984	0.8201797	0.4712148
chr2R	21316996	0.7788888	0.7953592
chr2R	21317299	0.9563309	0.8560918
chr2R	21317389	0.766229	0.7571928
chr2R	21317456	0.9396202	0.8535412
chr2R	21317605	0.6258844	0.6240991
chr2R	21317637	0.7648307	0.5414054
chr2R	21318058	0.523896	0.9972537
chr2R	21318064	0.8781389	0.7174649
chr2R	21318065	0.8586831	0.9405414
chr2R	21318074	0.9814022	0.3756668
chr2R	21318622	0.8789917	0.5873174
chr2R	21318667	0.604436	0.9473328
chr2R	21319156	0.5882013	0.8995613
chr2R	21319613	0.6946794	0.6046798
chr2R	21319660	0.7491628	0.6700225
chr2R	21319727	0.1651305	0.5046134
chr2R	21319955	0.8739364	0.9815778
chr2R	21319984	0.5949069	0.7009472
chr2R	21320386	0.6391648	0.958799
chr2R	21320623	0.9584358	0.7444631
chr2R	21320706	0.3881706	0.40114
chr2R	21320748	0.5218724	0.7032748
chr2R	21321182	0.6400602	0.5049372
chr2R	21321646	0.7586197	0.6823715
chr2R	21322214	0.6440978	0.5831408
chr2R	21322377	0.3642002	0.9831305
chr2R	21322486	0.2325753	0.8824282
chr2R	21322989	0.2584332	0.8125926
chr2R	21323072	0.1721505	0.7852047
chr2R	21324175	0.7569117	0.6287397
chr2R	21325020	0.8792911	0.4852427
chr2R	21325207	0.6398574	0.4129812
chr2R	21325823	0.6971853	0.3127855
chr2R	21325924	0.7564625	0.9226546
chr2R	21326802	0.9709957	0.5669376
chr2R	21327171	0.6727951	0.4842937
chr2R	21327268	0.5539016	0.9289011
chr2R	21327303	0.3257546	0.3542239
chr2R	21327365	0.9314511	0.4514398
chr2R	21328200	0.8064886	0.624059
chr2R	21328735	0.7507653	0.7056441
chr2R	21329524	0.7626409	0.7445916
chr2R	21329668	0.3887148	0.9273506
chr2R	21329699	0.9730973	0.9390774
chr2R	21329856	0.6290622	0.9541896
chr2R	21331000	0.867124	0.8652801
chr2R	21331316	0.1738144	0.8716408
chr2R	21331317	0.6098696	0.7182093
chr2R	21331685	0.7156977	0.8731935
chr2R	21331743	0.9409287	0.7352273
chr2R	21332331	0.9393372	0.5899265
chr2R	21332538	0.9461428	0.924209
chr2R	21332574	0.6580495	0.9383584
chr2R	21333063	0.8548113	0.921859
chr2R	21333252	0.9788104	0.8850386
chr2R	21333886	0.4870484	0.8438441
chr2R	21334091	0.97444	0.4566766
chr2R	21334113	0.5821382	0.8709666
chr2R	21334187	0.2479972	0.6539647
chr2R	21334193	0.9594544	0.8480334
chr2R	21334312	0.6166132	0.7436795
chr2R	21334466	0.6100225	0.5157627
chr2R	21334532	0.9606207	0.5625291
chr2R	21334898	0.9545298	0.7819489
chr2R	21335312	0.409133	0.4560126
chr2R	21335431	0.3738286	0.3148639
chr2R	21335756	0.1881275	0.8020921
chr2R	21335914	0.1707252	0.9652842
chr2R	21335958	0.145475	0.5930747
chr2R	21335960	0.6935521	0.5552182
chr2R	21335983	0.5879364	0.5008271
chr2R	21336111	0.8813218	0.5521679
chr2R	21336401	0.1248865	0.741892
chr2R	21336402	0.2220168	0.3615087
chr2R	21336679	0.2037514	0.7846021
chr2R	21337025	0.1058009	0.7808561
chr2R	21337042	0.9411775	0.4162183
chr2R	21337125	0.2287262	0.8313403
chr2R	21337211	0.2288988	0.9785558
chr2R	21337302	0.5521297	0.4001949
chr2R	21337536	0.3849705	0.6018062
chr2R	21337863	0.1792901	0.8537887
chr2R	21338889	0.7970993	0.7903692
chr2R	21338964	0.7906665	0.7427542
chr2R	21338985	0.7729703	0.8535796
chr2R	21340020	0.8770127	0.9998315
chr2R	21340248	0.2612754	0.6096243
chr2R	21340356	0.1078132	0.3570288
chr2R	21340521	0.2660403	0.2470809
chr2R	21340647	0.9610911	0.2099167
chr2R	21340665	0.2682854	0.2818085
chr2R	21340800	0.6396227	0.4146806
chr2R	21340944	0.9494421	0.3006031
chr2R	21341043	0.6279249	0.3671909
chr2R	21341139	0.2334928	0.9504187
chr2R	21341375	0.3701908	0.4562622
chr2R	21341462	0.4262823	0.5504516
chr2R	21341656	0.3270854	0.4304155
chr2R	21341690	0.317166	0.4035754
chr2R	21341842	0.1026647	0.6139115
chr2R	21341864	0.4441863	0.9088247
chr2R	21341900	0.553609	0.3472283
chr2R	21341932	0.09407339	0.8659078
chr2R	21341944	0.3889388	0.8128236
chr2R	21342292	0.3392399	0.5953081
chr2R	21342528	0.9974319	0.9814081
chr2R	21342767	0.3747332	0.4714039
chr2R	21342779	0.3890786	0.7171024
chr2R	21342790	0.6555909	0.06258208
chr2R	21342796	0.7865998	0.4431242
chr2R	21343037	0.1999966	0.9527174
chr2R	21343139	0.3849127	0.6605675
chr2R	21343304	0.9538541	0.608545
chr2R	21343499	0.4667609	0.9452005
chr2R	21343700	0.4375004	0.7098459
chr2R	21343708	0.5684717	0.760378
chr2R	21343913	0.7241593	0.443722
chr2R	21343943	0.5878483	0.4885373
chr2R	21344114	0.7047416	0.8074067
chr2R	21344332	0.3899082	0.8961479
chr2R	21344415	0.1132026	0.5979154
chr2R	21344517	0.2613242	0.3978235
chr2R	21344625	0.9990777	0.8548692
chr2R	21344633	0.6159524	0.2398698
chr2R	21344643	0.8253225	0.7629184
chr2R	21344649	0.8957307	0.924774
chr2R	21344659	0.8582344	0.454561
chr2R	21344718	0.5182049	0.7369623
chr2R	21344735	0.281305	0.5826353
chr2R	21344752	0.3338615	0.2602026
chr2R	21344956	0.9851691	0.6283999
chr2R	21345118	0.7863954	0.924291
chr2R	21345119	0.300122	0.3913632
chr2R	21345284	0.2033281	0.6838314
chr2R	21345312	0.1259654	0.6658954
chr2R	21345332	0.4400545	0.8807681
chr2R	21345539	0.5981313	0.7691791
chr2R	21345754	0.4561687	0.5532218
chr2R	21345818	0.7823804	0.5499418
chr2R	21345916	0.2583111	0.5699658
chr2R	21345932	0.5524871	0.5228139
chr2R	21345986	0.812026	0.6015658
chr2R	21345998	0.3250391	0.8552687
chr2R	21346039	0.5470597	0.4198968
chr2R	21346130	0.2994299	0.9635168
chr2R	21346218	0.8692619	0.8720812
chr2R	21346266	0.4744998	0.4694527
chr2R	21346335	0.3231825	0.8182719
chr2R	21346506	0.7751548	0.4006046
chr2R	21346527	0.9593068	0.9810142
chr2R	21346575	0.7377453	0.6900526
chr2R	21346582	0.9924221	0.830347
chr2R	21346660	0.8160826	0.5167261
chr2R	21346690	0.8480506	0.551688
chr2R	21346937	0.3818025	0.7891844
chr2R	21346941	0.5866035	0.7622313
chr2R	21347190	0.7066307	0.5667428
chr2R	21347242	0.2566281	0.5011817
chr2R	21347262	0.2312999	0.7575037
chr2R	21347271	0.1785949	0.6108925
chr2R	21347607	0.1975056	0.5286303
chr2R	21347616	0.7197257	0.7006577
chr2R	21347634	0.4836276	0.3710602
chr2R	21347675	0.28277	0.8995702
chr2R	21347678	0.3596899	0.3776275
chr2R	21347680	0.767258	0.2738194
chr2R	21347712	0.105596	0.8109986
chr2R	21347831	0.4535706	0.9012999
chr2R	21347843	0.2170937	0.5378292
chr2R	21347886	0.405487	0.8766175
chr2R	21347940	0.02773373	0.7266486
chr2R	21348007	0.227878	0.5486906
chr2R	21348081	0.2267304	0.7150824
chr2R	21348200	0.6647108	0.7395231
chr2R	21348233	0.1181796	0.4198481
chr2R	21348296	0.7285964	0.6694534
chr2R	21348349	0.2200561	0.9925985
chr2R	21348356	0.651694	0.9721905
chr2R	21348365	0.6378884	0.8404258
chr2R	21348554	0.2377974	0.4252696
chr2R	21348756	0.6908481	0.3975687
chr2R	21348783	0.4757516	0.966349
chr2R	21349232	0.529141	0.1081162
chr2R	21349268	0.2659533	0.3647666
chr2R	21349346	0.3852825	0.8012075
chr2R	21349396	0.6487083	0.2694056
chr2R	21349432	0.1925469	0.6953283
chr2R	21349557	0.1223397	0.9703478
chr2R	21349576	0.6695212	0.3629863
chr2R	21349622	0.4762209	0.967284
chr2R	21349663	0.8196617	0.9660597
chr2R	21349859	0.1761096	0.8352503
chr2R	21349912	0.2845985	0.5754099
chr2R	21349950	0.08599311	0.7261418
chr2R	21349960	0.3822458	0.3620147
chr2R	21349984	0.8878154	0.7400194
chr2R	21349998	0.05470595	0.9064808
chr2R	21350013	0.0967416	0.5725078
chr2R	21350018	0.1578617	0.729194
chr2R	21350048	0.2149411	0.5876172
chr2R	21350146	0.5787348	0.9493037
chr2R	21350414	0.1236922	0.7342043
chr2R	21350445	0.2668815	0.2890755
chr2R	21350460	0.2473782	0.857256
chr2R	21350486	0.6683734	0.9446166
chr2R	21350860	0.1501074	0.756179
chr2R	21350920	0.3014476	0.5916223
chr2R	21350930	0.2396016	0.4797635
chr2R	21350999	0.1958903	0.8802494
chr2R	21351041	0.2167576	0.9153206
chr2R	21351054	0.3197971	0.9671933
chr2R	21351064	0.3004899	0.5552904
chr2R	21351096	0.7563543	0.4602128
chr2R	21351100	0.38272	0.4119073
chr2R	21351195	0.6969451	0.7906374
chr2R	21351212	0.9524608	0.8972138
chr2R	21351272	0.1124318	0.5935084
chr2R	21351317	0.2855731	0.3351776
chr2R	21351372	0.2775038	0.5070346
chr2R	21351450	0.9769576	0.4209065
chr2R	21351504	0.4937819	0.5307322
chr2R	21351706	0.8403521	0.3031584
chr2R	21351798	0.2625902	0.7315894
chr2R	21351800	0.4184158	0.7950293
chr2R	21351904	0.5734231	0.5848678
chr2R	21351943	0.9349638	0.6070512
chr2R	21351984	0.02581369	0.8129107
chr2R	21352111	0.2019756	0.6497949
chr2R	21352113	0.6045692	0.7797764
chr2R	21352209	0.4828342	0.9512232
chr2R	21352382	0.7380676	0.8039891
chr2R	21352457	0.8816353	0.4207368
chr2R	21352526	0.5852102	0.883094
chr2R	21352722	0.2837083	0.7074761
chr2R	21352731	0.5655796	0.5591807
chr2R	21352756	0.8763464	0.7467809
chr2R	21352872	0.1678648	0.249271
chr2R	21352960	0.6190345	0.2555435
chr2R	21352962	0.6899704	0.7833611
chr2R	21353069	0.2683624	0.6663707
chr2R	21353381	0.6426076	0.8756096
chr2R	21353392	0.5768826	0.3993478
chr2R	21353464	0.6991039	0.5537138
chr2R	21353546	0.8324993	0.3786895
chr2R	21353559	0.5767472	0.4054779
chr2R	21353623	0.3103334	0.5110308
chr2R	21353756	0.5281273	0.5235748
chr2R	21353821	0.07686253	0.656263
chr2R	21353963	0.3009961	0.8118619
chr2R	21353989	0.3004507	0.974792
chr2R	21354084	0.6748648	0.7951122
chr2R	21354445	0.359606	0.7097332
chr2R	21354530	0.2397005	0.9045693
chr2R	21354952	0.7791877	0.6352036
chr2R	21355172	0.46336	0.3421292
chr2R	21355282	0.4429271	0.4202685
chr2R	21355295	0.1564534	0.6144661
chr2R	21355574	0.822842	0.9538222
chr2R	21355734	0.3260497	0.5957597
chr2R	21356818	0.496261	0.441904
chr2R	21357146	0.9547049	0.3339041
chr2R	21357161	0.9630662	0.94256
chr2R	21357353	0.9672333	0.5088489
chr2R	21357699	0.4559422	0.7095426
chr2R	21357701	0.6724107	0.8284876
chr2R	21357787	0.2422135	0.7789218
chr2R	21357788	0.7791052	0.9946409
chr2R	21357809	0.3527976	0.62497
chr2R	21358028	0.7432103	0.6046233
chr2R	21358307	0.4102445	0.3775689
chr2R	21358443	0.448065	0.7112476
chr2R	21358596	0.5126433	0.9056846
chr2R	21358607	0.2877167	0.8661161
chr2R	21359018	0.5144041	0.5496054
chr2R	21359023	0.7678789	0.06404551
chr2R	21359074	0.1761314	0.2444269
chr2R	21359122	0.2047456	0.2136462
chr2R	21359146	0.3169945	0.2533856
chr2R	21359208	0.143641	0.5978257
chr2R	21359232	0.3360447	0.3761929
chr2R	21359655	0.6899443	0.8764293
chr2R	21360168	0.06382432	0.7992114
chr2R	21360622	0.4868584	0.4433697
chr2R	21360625	0.9545502	0.8710608
chr2R	21360671	0.1568621	0.6093315
chr2R	21360747	0.4155353	0.6512619
chr2R	21361627	0.817012	0.9237775
chr2R	21361720	0.4680607	0.8398999
chr2R	21361794	0.7189527	0.8535128
chr2R	21362018	0.7999732	0.8309571
chr2R	21362890	0.845953	0.5032551
chr2R	21363054	0.4592595	0.4583584
chr2R	21363111	0.2138821	0.5148539
chr2R	21363148	0.3424273	0.7334566
chr2R	21363159	0.5371754	0.4206524
chr2R	21363197	0.6375256	0.884882
chr2R	21363326	0.8241045	0.5267585
chr2R	21363621	0.1435135	0.742658
chr2R	21363627	0.4008686	0.5505442
chr2R	21363629	0.6755989	0.4313433
chr2R	21363681	0.5289254	0.4722344
chr2R	21363792	0.4469324	0.8113257
chr2R	21363841	0.2997083	0.5718137
chr2R	21363849	0.847991	0.627538
chr2R	21364115	0.2044888	0.8083346
chr2R	21364238	0.8255831	0.2923635
chr2R	21364250	0.8000157	0.8831829
chr2R	21364450	0.3866766	0.6713467
chr2R	21364465	0.1245006	0.8099226
chr2R	21364571	0.7160397	0.7063226
chr2R	21364698	0.7569269	0.3256794
chr2R	21364797	0.3667192	0.696238
chr2R	21364864	0.9384356	0.7833097
chr2R	21364880	0.2555997	0.8517501
chr2R	21364905	0.4381906	0.8268628
chr2R	21365179	0.1922675	0.5885112
chr2R	21365393	0.5009747	0.7914548
chr2R	21365582	0.09872517	0.9507864
chr2R	21365613	0.07195922	0.5730726
chr2R	21365689	0.4483991	0.8823707
chr2R	21365703	0.7709197	0.8819939
chr2R	21365808	0.2316344	0.4868265
chr2R	21365898	0.4984501	0.9381675
chr2R	21365943	0.3814942	0.7900037
chr2R	21365987	0.5960043	0.1823462
chr2R	21366008	0.8454247	0.3372329
chr2R	21366013	0.4023331	0.8093408
chr2R	21366192	0.5473418	0.3010378
chr2R	21366332	0.4387241	0.8910653
chr2R	21366359	0.4008916	0.4804012
chr2R	21366373	0.3955627	0.551511
chr2R	21366593	0.3884699	0.482049
chr2R	21366753	0.7061261	0.5729174
chr2R	21366785	0.1123803	0.6233326
chr2R	21367109	0.2167767	0.831004
chr2R	21367162	0.2573196	0.9031405
chr2R	21367886	0.7297341	0.7912156
chr2R	21368005	0.6551743	0.59316
chr2R	21368079	0.3636244	0.7702971
chr2R	21368092	0.4974902	0.753591
chr2R	21368123	0.1809383	0.6955847
chr2R	21368133	0.2196919	0.3255645
chr2R	21368139	0.1494181	0.6959748
chr2R	21368210	0.121019	0.5374979
chr2R	21368496	0.4135081	0.7338133
chr2R	21368687	0.5365475	0.5269027
chr2R	21368716	0.5440215	0.6067675
chr2R	21368748	0.7664475	0.9995445
chr2R	21368904	0.2676765	0.8147202
chr2R	21369500	0.4036273	0.9074877
chr2R	21369608	0.4339722	0.5422666
chr2R	21369750	0.7249632	0.9422814
chr2R	21370097	0.8891042	0.8745062
chr2R	21370561	0.2968259	0.7334356
chr2R	21370575	0.9786684	0.9933304
chr2R	21370667	0.219639	0.9966389
chr2R	21370701	0.3231078	0.6819361
chr2R	21370733	0.2586151	0.6334554
chr2R	21370857	0.9374815	0.6739376
chr2R	21370911	0.1039086	0.5559761
chr2R	21370995	0.1139971	0.899812
chr2R	21371067	0.2494179	0.803313
chr2R	21371112	0.05560914	0.9442292
chr2R	21371195	0.09543244	0.4386458
chr2R	21371200	0.340201	0.9668726
chr2R	21371616	0.05940881	0.617552
chr2R	21372104	0.6699121	0.4717898
chr2R	21372133	0.9630966	0.4451804
chr2R	21372135	0.6990552	0.8639995
chr2R	21372759	0.9365179	0.8471035
chr2R	21372767	0.5284979	0.6494642
chr2R	21372851	0.3509482	0.673296
chr2R	21372923	0.7044221	0.9021968
chr2R	21373113	0.6912298	0.9675687
chr2R	21373137	0.7204054	0.9535432
chr2R	21373439	0.3439414	0.7631592
chr2R	21373523	0.266686	0.3997433
chr2R	21373869	0.7106104	0.9360376
chr2R	21373906	0.3750731	0.4178754
chr2R	21374349	0.4039859	0.8375254
chr2R	21374380	0.7953844	0.9773257
chr2R	21374420	0.259338	0.6127314
chr2R	21374429	0.233922	0.5227545
chr2R	21374499	0.4619162	0.6144362
chr2R	21374572	0.6490866	0.7348451
chr2R	21374656	0.825817	0.4247574
chr2R	21374772	0.946502	0.9413909
chr2R	21374800	0.3637267	0.700231
chr2R	21374893	0.5286502	0.7451188
chr2R	21374906	0.7331904	0.6692753
chr2R	21374932	0.8992423	0.2803595
chr2R	21375286	0.7845138	0.7565561
chr2R	21375731	0.1084301	0.4223365
chr2R	21375741	0.3616518	0.6617592
chr2R	21375743	0.9601144	0.9433615
chr2R	21375750	0.449636	0.8199669
chr2R	21375763	0.8667656	0.09317469
chr2R	21375854	0.1937231	0.4916272
chr2R	21375931	0.2194981	0.3749972
chr2R	21375987	0.2084169	0.7894575
chr2R	21376434	0.382197	0.5637414
chr2R	21376457	0.8499729	0.389033
chr2R	21376513	0.489839	0.7599697
chr2R	21376559	0.4977399	0.5313429
chr2R	21376582	0.3333166	0.7419431
chr2R	21376680	0.4546234	0.36226
chr2R	21376738	0.504474	0.6832851
chr2R	21376769	0.6849352	0.4885881
chr2R	21377061	0.8251254	0.6494053
chr2R	21377347	0.6690554	0.8535545
chr2R	21377362	0.6075211	0.9844277
chr2R	21377551	0.08544696	0.9190429
chr2R	21377618	0.2602948	0.3497553
chr2R	21378016	0.9484547	0.8300573
chr2R	21378032	0.8989077	0.7749778
chr2R	21378120	0.9425347	0.7116002
chr2R	21379378	0.6081785	0.3848231
chr2R	21379416	0.7179239	0.8378709
chr2R	21379471	0.8419353	0.8964865
chr2R	21379752	0.7435486	0.8660199
chr2R	21379880	0.603235	0.9643855
chr2R	21380122	0.4289209	0.6897341
chr2R	21380309	0.9846886	0.9916262
chr2R	21380400	0.4048052	0.5397866
chr2R	21380445	0.1916659	0.9537709
chr2R	21380631	0.1536195	0.5776599
chr2R	21380860	0.07730008	0.9809698
chr2R	21380860	0.5452522	0.6304538
chr2R	21380985	0.4365158	0.7196053
chr2R	21381005	0.2449827	0.5626852
chr2R	21381036	0.1324284	0.8219242
chr2R	21381100	0.6990353	0.7799741
chr2R	21381297	0.3355656	0.382969
chr2R	21381449	0.09013378	0.933209
chr2R	21381457	0.8929724	0.6401455
chr2R	21381463	0.8527352	0.4632112
chr2R	21381486	0.9859585	0.596207
chr2R	21381537	0.8890201	0.8291322
chr2R	21381583	0.5537742	0.5918466
chr2R	21381759	0.9894581	0.7763102
chr2R	21381820	0.5665377	0.6016696
chr2R	21381887	0.1539531	0.9894713
chr2R	21381960	0.6299598	0.9337462
chr2R	21381966	0.3250733	0.9957119
chr2R	21382024	0.03236407	0.8801079
chr2R	21382041	0.1079428	0.9362095
chr2R	21382077	0.8946397	0.1546836
chr2R	21382083	0.3382511	0.7002044
chr2R	21382150	0.875294	0.9519798
chr2R	21382357	0.9086322	0.511407
chr2R	21382411	0.1148913	0.9232537
chr2R	21382500	0.7898962	0.8311825
chr2R	21382513	0.3754731	0.6225796
chr2R	21382517	0.2636888	0.7646016
chr2R	21382586	0.3487117	0.8366139
chr2R	21382621	0.9023714	0.858165
chr2R	21382625	0.4622105	0.971375
chr2R	21382693	0.1841341	0.5266087
chr2R	21383039	0.3712829	0.4263819
chr2R	21383149	0.2141644	0.4461551
chr2R	21383159	0.3977285	0.6871221
chr2R	21383189	0.1035171	0.4377508
chr2R	21383840	0.7186015	0.6514846
chr2R	21383853	0.6025061	0.5055342
chr2R	21384116	0.9356519	0.5572425
chr2R	21384350	0.8654695	0.6733826
chr2R	21384417	0.6919773	0.5139176
chr2R	21384434	0.7181585	0.8362504
chr2R	21384465	0.7374424	0.6950195
chr2R	21384679	0.3349172	0.564903
chr2R	21384718	0.9197524	0.7702656
chr2R	21384748	0.6683734	0.9446166
chr2R	21384771	0.5707362	0.7086825
chr2R	21384862	0.263659	0.5840943
chr2R	21385107	0.8518526	0.8856388
chr2R	21385309	0.31973	0.3745629
chr2R	21385315	0.194199	0.7396804
chr2R	21385336	0.3815916	0.8607025
chr2R	21385360	0.4222179	0.9563788
chr2R	21385429	0.1991285	0.9502347
chr2R	21385665	0.8396661	0.8961922
chr2R	21385723	0.1997324	0.4790635
chr2R	21385761	0.6505775	0.6301617
chr2R	21385825	0.8597008	0.7809614
chr2R	21385883	0.5423016	0.9141356
chr2R	21385924	0.1536719	0.9771072
chr2R	21385942	0.1976704	0.9046145
chr2R	21385966	0.9669043	0.9521607
chr2R	21386107	0.277368	0.8513247
chr2R	21386174	0.8272389	0.7536877
chr2R	21386183	0.9477233	0.6565001
chr2R	21386202	0.5735306	0.5091572
chr2R	21386294	0.237106	0.3123124
chr2R	21386360	0.1784103	0.7499584
chr2R	21386466	0.07173161	0.7619483
chr2R	21386880	0.4038071	0.62118
chr2R	21387114	0.5282367	0.3849628
chr2R	21387163	0.81373	0.8526723
chr2R	21387352	0.8371894	0.9992785
chr2R	21387445	0.7454302	0.8977547
chr2R	21387449	0.7759202	0.7213428
chr2R	21387460	0.4837549	0.667109
chr2R	21387682	0.1448459	0.9885248
chr2R	21387796	0.1711777	0.8659752
chr2R	21388001	0.2995611	0.5774487
chr2R	21388079	0.8442095	0.7939629
chr2R	21388656	0.404897	0.813808
chr2R	21389002	0.5191409	0.6914031
chr2R	21389047	0.7488712	0.4599864
chr2R	21389212	0.3319893	0.3139536
chr2R	21389302	0.9529973	0.7450783
chr2R	21389358	0.6572691	0.8614361
chr2R	21389427	0.4200326	0.8753505
chr2R	21389448	0.6311027	0.9047916
chr2R	21389530	0.4023082	0.891785
chr2R	21389573	0.5228351	0.5979989
chr2R	21389655	0.1314993	0.3690959
chr2R	21389915	0.6247352	0.832342
chr2R	21390000	0.125159	0.5309009
chr2R	21390027	0.3831172	0.5997468
chr2R	21390165	0.4183636	0.6348317
chr2R	21390240	0.1390703	0.506927
chr2R	21390544	0.6926559	0.8022375
chr2R	21390578	0.1299831	0.9600993
chr2R	21390688	0.4213657	0.877895
chr2R	21391625	0.909687	0.9669219
chr2R	21391965	0.8605876	0.5941633
chr2R	21392024	0.8819993	0.9177458
chr2R	21392063	0.8779854	0.7219273
chr2R	21392345	0.9964826	0.7731939
chr2R	21392695	0.1257042	0.7303379
chr2R	21392726	0.9542028	0.6858045
chr2R	21393026	0.2351732	0.8804678
chr2R	21393061	0.8712997	0.982272
chr2R	21393082	0.4717205	0.2371053
chr2R	21393087	0.814644	0.5848335
chr2R	21393132	0.8747401	0.6359845
chr2R	21393158	0.7122567	0.8615971
chr2R	21393170	0.7869371	0.6317849
chr2R	21393617	0.627894	0.9398157
chr2R	21393617	0.9234543	0.8507502
chr2R	21393784	0.1503259	0.7712222
chr2R	21393935	0.196877	0.5625589
chr2R	21394007	0.2494746	0.6201477
chr2R	21394261	0.9166808	0.4238607
chr2R	21394527	0.8441971	0.725159
chr2R	21394803	0.9363348	0.7111193
chr2R	21394822	0.5953847	0.6614378
chr2R	21394834	0.3283083	0.3475538
chr2R	21394852	0.7893751	0.2234072
chr2R	21395094	0.9076052	0.5548398
chr2R	21395103	0.3542233	0.5354585
chr2R	21395339	0.343127	0.4785787
chr2R	21395426	0.9633216	0.8346844
chr2R	21395439	0.9571331	0.3910318
chr2R	21395540	0.09292344	0.6469504
chr2R	21395543	0.1033478	0.1701884
chr2R	21395627	0.3102316	0.383653
chr2R	21395841	0.5241021	0.1561894
chr2R	21395947	0.2062704	0.8279097
chr2R	21395948	0.3190483	0.7380406
chr2R	21395950	0.870667	0.5160938
chr2R	21396033	0.7080168	0.7181269
chr2R	21396062	0.5359883	0.1736536
chr2R	21396137	0.8082791	0.8927384
chr2R	21396155	0.6528572	0.6916061
chr2R	21396202	0.6669079	0.1172029
chr2R	21396303	0.4137597	0.5261326
chr2R	21396379	0.9366096	0.8478102
chr2R	21396395	0.4591776	0.1331516
chr2R	21396411	0.07487149	0.4911941
chr2R	21396417	0.8840511	0.6494734
chr2R	21396421	0.4005793	0.6577696
chr2R	21396423	0.4179757	0.5823801
chr2R	21396464	0.9106405	0.7109541
chr2R	21396721	0.8879055	0.2922277
chr2R	21396728	0.7236667	0.5442886
chr2R	21396747	0.8987331	0.4111126
chr2R	21396825	0.2259925	0.261669
chr2R	21396864	0.09906926	0.4580994
chr2R	21396944	0.4833585	0.4544491
chr2R	21396973	0.2847816	0.8004312
chr2R	21397048	0.177477	0.2787161
chr2R	21397075	0.1033178	0.549309
chr2R	21397391	0.9066239	0.4164392
chr2R	21397399	0.2770464	0.2847396
chr2R	21397488	0.1218176	0.9073334
chr2R	21397680	0.9349383	0.3683062
chr2R	21397683	0.822579	0.8808709
chr2R	21397686	0.9977483	0.3114311
chr2R	21397746	0.959702	0.4262759
chr2R	21397784	0.8416213	0.9790644
chr2R	21397812	0.8406503	0.8683074
chr2R	21397841	0.7845246	0.5049185
chr2R	21397847	0.4443881	0.7473197
chr2R	21397878	0.7889867	0.9469853
chr2R	21397968	0.6632224	0.2643651
chr2R	21397974	0.9520587	0.9919627
chr2R	21398024	0.8951683	0.4309094
chr2R	21398195	0.5841675	0.5988898
chr2R	21398420	0.4315046	0.5061943
chr2R	21398491	0.9390473	0.4049578
chr2R	21398733	0.6784251	0.5741675
chr2R	21398750	0.7195116	0.4978059
chr2R	21399345	0.5001111	0.9814898
chr2R	21399373	0.6473997	0.8096313
chr2R	21399376	0.9017518	0.870913
chr2R	21399463	0.3089483	0.5994289
chr2R	21399518	0.7044849	0.8198026
chr2R	21399667	0.9488954	0.8239907
chr2R	21399685	0.09418421	0.3034625
chr2R	21399686	0.04880175	0.3637119
chr2R	21399890	0.3726097	0.399136
chr2R	21399902	0.371865	0.9557482
chr2R	21400006	0.4927186	0.5599743
chr2R	21400010	0.4042638	0.6966626
chr2R	21400044	0.6952028	0.626871
chr2R	21400331	0.1754849	0.6596191
chr2R	21400341	0.5709941	0.4593092
chr2R	21400368	0.5845814	0.9895778
chr2R	21400402	0.3252091	0.7897638
chr2R	21400409	0.2789669	0.7956711
chr2R	21400438	0.2937168	0.7491106
chr2R	21400568	0.8277686	0.2315429
chr2R	21400569	0.6301544	0.1227654
chr2R	21400571	0.9207543	0.3885418
chr2R	21400817	0.4604621	0.1838553
chr2R	21400924	0.2526699	0.5995422
chr2R	21401009	0.8948693	0.3560131
chr2R	21401100	0.9241703	0.8474879
chr2R	21401177	0.09431605	0.1855401
chr2R	21401261	0.05372378	0.3251552
chr2R	21401280	0.03780761	0.2373559
chr2R	21401282	0.8592236	0.4271241
chr2R	21401282	0.06874645	0.3164874
chr2R	21401367	0.06624416	0.3540212
chr2R	21401404	0.01778749	0.136645
chr2R	21401413	0.07957568	0.6384113
chr2R	21401539	0.167559	0.7914821
chr2R	21401584	0.9609421	0.5353628
chr2R	21401603	0.136601	0.9563455
chr2R	21401608	0.4519129	0.564786
chr2R	21401729	0.3202168	0.3536843
chr2R	21401734	0.3909864	0.9575425
chr2R	21401790	0.06913134	0.3990054
chr2R	21401824	0.8546661	0.7591133
chr2R	21401966	0.5456724	0.9708589
chr2R	21402154	0.2457821	0.412609
chr2R	21402184	0.4361518	0.9465872
chr2R	21402267	0.300288	0.9102002
chr2R	21402297	0.2044654	0.5730517
chr2R	21402316	0.2260853	0.2332015
chr2R	21402472	0.7154496	0.7162989
chr2R	21402637	0.7621992	0.4271632
chr2R	21402641	0.8996965	0.4411922
chr2R	21402693	0.3321003	0.4919919
chr2R	21402785	0.03835012	0.6799966
chr2R	21402806	0.9824789	0.693997
chr2R	21402820	0.4997193	0.5146045
chr2R	21402828	0.02049798	0.6079659
chr2R	21402949	0.09501463	0.1623498
chr2R	21403045	0.9100155	0.4123958
chr2R	21403049	0.4068338	0.7199894
chr2R	21403051	0.6259322	0.970911
chr2R	21403128	0.9030193	0.5322345
chr2R	21403129	0.03675094	0.6426706
chr2R	21403184	0.2054945	0.8101238
chr2R	21403193	0.1585509	0.9588476
chr2R	21403268	0.1834798	0.9014843
chr2R	21403335	0.1843935	0.2781889
chr2R	21403452	0.3304388	0.3569684
chr2R	21403658	0.4200371	0.5494259
chr2R	21403895	0.9468832	0.6473759
chr2R	21403975	0.9829567	0.4138655
chr2R	21403985	0.4915543	0.9204347
chr2R	21404098	0.3105653	0.612798
chr2R	21404129	0.8474426	0.5582005
chr2R	21404132	0.7075033	0.5110607
chr2R	21404301	0.1508962	0.8631358
chr2R	21404301	0.3967255	0.3899629
chr2R	21404472	0.7827137	0.9858864
chr2R	21404481	0.9816869	0.9954335
chr2R	21404535	0.7339137	0.9319966
chr2R	21404718	0.2482289	0.9239885
chr2R	21404724	0.4871694	0.5962665
chr2R	21404735	0.5972604	0.7142239
chr2R	21404805	0.4234519	0.5964293
chr2R	21404994	0.8267851	0.901352
chr2R	21405259	0.6258064	0.7051939
chr2R	21405319	0.9511701	0.9887956
chr2R	21405383	0.9863218	0.6555503
chr2R	21405391	0.8875276	0.927701
chr2R	21405391	0.7942434	0.5605628
chr2R	21405483	0.6534534	0.9904712
chr2R	21405568	0.3908739	0.8118174
chr2R	21405573	0.3125227	0.4321003
chr2R	21405677	0.8642223	0.8953331
chr2R	21405826	0.5187544	0.532993
chr2R	21405833	0.7995357	0.4703241
chr2R	21405839	0.682704	0.5837764
chr2R	21405840	0.7639855	0.8908023
chr2R	21405903	0.8371884	0.9540309
chr2R	21405913	0.9698605	0.9974904
chr2R	21405957	0.4972621	0.8577603
chr2R	21406000	0.7383546	0.8399584
chr2R	21406023	0.5299483	0.8706
chr2R	21406044	0.6252501	0.4230387
chr2R	21406075	0.7423386	0.6456715
chr2R	21406210	0.9524917	0.9486827
chr2R	21406313	0.3504295	0.3951807
chr2R	21406354	0.6007487	0.6311933
chr2R	21406364	0.5980123	0.3233483
chr2R	21406371	0.5621956	0.71637
chr2R	21406462	0.8286634	0.6533038
chr2R	21406603	0.291001	0.9152295
chr2R	21406663	0.8709392	0.7783702
chr2R	21406769	0.8181158	0.3615324
chr2R	21406888	0.05510282	0.4633633
chr2R	21406944	0.2917609	0.2785336
chr2R	21406949	0.6069197	0.5033467
chr2R	21406998	0.6458281	0.6346986
chr2R	21407037	0.9503534	0.5691366
chr2R	21407073	0.5696895	0.8613664
chr2R	21407095	0.3000179	0.8558651
chr2R	21407112	0.4584572	0.3656683
chr2R	21407213	0.8966146	0.7882754
chr2R	21407214	0.4642698	0.7761669
chr2R	21407233	0.9621015	0.7245771
chr2R	21407359	0.8896853	0.8686788
chr2R	21407373	0.7619543	0.4538578
chr2R	21407401	0.6239521	0.8039932
chr2R	21407541	0.6561407	0.4511031
chr2R	21407719	0.6180235	0.5614019
chr2R	21407895	0.685982	0.7234443
chr2R	21408107	0.06015141	0.8863046
chr2R	21408131	0.666495	0.8645035
chr2R	21408160	0.1900649	0.6888266
chr2R	21408199	0.403804	0.5549854
chr2R	21408216	0.1687039	0.8842293
chr2R	21408326	0.4865464	0.8406294
chr2R	21408395	0.8393031	0.6021155
chr2R	21408503	0.7211558	0.5596928
chr2R	21408507	0.3148018	0.4069401
chr2R	21408626	0.7460238	0.9413401
chr2R	21408663	0.9365857	0.8241039
chr2R	21408667	0.7981621	0.6927436
chr2R	21408925	0.3886777	0.5280241
chr2R	21408955	0.8560578	0.8644012
chr2R	21409040	0.2622635	0.7496755
chr2R	21409041	0.738787	0.7490128
chr2R	21409094	0.8938801	0.9927537
chr2R	21409095	0.7132025	0.6077405
chr2R	21409120	0.7802067	0.9986549
chr2R	21409311	0.8133572	0.4918023
chr2R	21409336	0.2249285	0.83329
chr2R	21409337	0.1924141	0.7450162
chr2R	21409358	0.8572788	0.6249045
chr2R	21409714	0.6918005	0.8325092
chr2R	21409726	0.374546	0.399608
chr2R	21409801	0.3529226	0.9299829
chr2R	21409810	0.7314165	0.8194306
chr2R	21409836	0.5051957	0.5962167
chr2R	21410116	0.3464913	0.8041149
chr2R	21410137	0.9219811	0.9691868
chr2R	21410138	0.4465726	0.594267
chr2R	21410139	0.2010167	0.6388801
chr2R	21410161	0.1482603	0.5804673
chr2R	21410197	0.3024295	0.7306063
chr2R	21410207	0.4323065	0.9501424
chr2R	21410567	0.82262	0.9686736
chr2R	21410628	0.366928	0.4433626
chr2R	21410637	0.9537225	0.8419363
chr2R	21410651	0.3451313	0.008098362
chr2R	21410695	0.1725761	0.7993352
chr2R	21410722	0.5329917	0.9147839
chr2R	21410773	0.3680181	0.8600238
chr2R	21410856	0.3329535	0.8975123
chr2R	21410869	0.5997469	0.9655906
chr2R	21410943	0.6516182	0.7532947
chr2R	21410945	0.7620494	0.8020631
chr2R	21410975	0.7377049	0.5751173
chr2R	21411139	0.2388531	0.6108147
chr2R	21411140	0.9748488	0.9097166
chr2R	21411147	0.6132953	0.9283793
chr2R	21411426	0.1067646	0.6521921
chr2R	21411471	0.9833798	0.7009631
chr2R	21411476	0.1261189	0.9261934
chr2R	21411478	0.7682534	0.6357894
chr2R	21411558	0.2969441	0.8438395
chr2R	21411591	0.2413972	0.3224352
chr2R	21411698	0.4865042	0.6950575
chr2R	21411729	0.5662346	0.3498105
chr2R	21411745	0.921658	0.2201115
chr2R	21411799	0.3501915	0.4133128
chr2R	21411800	0.9110007	0.4477927
chr2R	21411840	0.4013106	0.6888728
chr2R	21411963	0.9155289	0.4740713
chr2R	21411986	0.6255312	0.763612
chr2R	21412018	0.3973102	0.240364
chr2R	21412035	0.5807308	0.3279161
chr2R	21412130	0.1774138	0.2155525
chr2R	21412215	0.205324	0.9028304
chr2R	21412247	0.5048839	0.866993
chr2R	21412444	0.9522292	0.62085
chr2R	21412451	0.4315853	0.5589936
chr2R	21412475	0.6530511	0.3407641
chr2R	21412480	0.697461	0.3826423
chr2R	21412485	0.6220725	0.8315306
chr2R	21412544	0.3512091	0.8089108
chr2R	21412582	0.753169	0.9868538
chr2R	21412589	0.7145939	0.899818
chr2R	21412671	0.6436257	0.9593469
chr2R	21412710	0.6190997	0.7849722
chr2R	21412737	0.1532864	0.9975778
chr2R	21412911	0.36714	0.5530771
chr2R	21413093	0.9627205	0.7005541
chr2R	21413248	0.1896167	0.9109817
chr2R	21413280	0.4608067	0.6149294
chr2R	21413310	0.2178601	0.3651025
chr2R	21413360	0.7562392	0.6051057
chr2R	21413396	0.09104081	0.715651
chr2R	21413399	0.8817409	0.4883534
chr2R	21413401	0.3047072	0.8559106
chr2R	21413424	0.3088484	0.4308763
chr2R	21413451	0.9254294	0.6755342
chr2R	21413465	0.3825996	0.4786159
chr2R	21413685	0.06677653	0.8880421
chr2R	21413746	0.5052702	0.4663705
chr2R	21413812	0.1126102	0.523121
chr2R	21413849	0.9900458	0.9203635
chr2R	21413886	0.206911	0.5399597
chr2R	21413895	0.7999101	0.9740734
chr2R	21413999	0.6151039	0.6230517
chr2R	21414007	0.7715512	0.6858036
chr2R	21414045	0.8789438	0.9582277
chr2R	21414070	0.09785433	0.8095029
chr2R	21414132	0.5434912	0.861672
chr2R	21414161	0.4355418	0.5935324
chr2R	21414185	0.7819008	0.2632963
chr2R	21414285	0.7403114	0.5954614
chr2R	21414334	0.535442	0.810717
chr2R	21414427	0.3498658	0.3654667
chr2R	21414549	0.9643455	0.8934971
chr2R	21414595	0.1050572	0.813265
chr2R	21414600	0.6780249	0.7928955
chr2R	21414618	0.2667498	0.7968702
chr2R	21414933	0.6872625	0.4781897
chr2R	21415084	0.5252213	0.7050868
chr2R	21415332	0.9332476	0.9831672
chr2R	21415441	0.4885005	0.6581088
chr2R	21415465	0.6186727	0.9590932
chr2R	21415479	0.2310027	0.3418725
chr2R	21415578	0.07528152	0.172459
chr2R	21415620	0.7906516	0.628823
chr2R	21415625	0.642632	0.8401412
chr2R	21415645	0.9360144	0.412478
chr2R	21415660	0.7876127	0.7312813
chr2R	21415675	0.7116495	0.4590051
chr2R	21415768	0.5111095	0.6832551
chr2R	21415861	0.8004207	0.7173548
chr2R	21415912	0.2885596	0.6891441
chr2R	21415928	0.2811817	0.4610357
chr2R	21415982	0.1346654	0.8105465
chr2R	21416103	0.5556849	0.7516073
chr2R	21416115	0.04924962	0.9984474
chr2R	21416163	0.100837	0.5275851
chr2R	21416352	0.7925851	0.8048799
chr2R	21416374	0.4979751	0.8741985
chr2R	21416411	0.6072399	0.8349646
chr2R	21416535	0.5607643	0.6885071
chr2R	21416775	0.6607153	0.7685436
chr2R	21416816	0.1137219	0.5276739
chr2R	21416849	0.8561081	0.4831719
chr2R	21416912	0.867556	0.2551274
chr2R	21417051	0.09033206	0.8650065
chr2R	21417208	0.1660423	0.3034795
chr2R	21417252	0.4340456	0.1931236
chr2R	21417254	0.3668528	0.9613412
chr2R	21417261	0.3798794	0.9868627
chr2R	21417504	0.02031639	0.9902689
chr2R	21417535	0.8361943	0.5665493
chr2R	21417549	0.1095876	0.4230571
chr2R	21417550	0.004041199	0.6074647
chr2R	21417586	0.1122228	0.5567809
chr2R	21417628	0.01990335	0.3993742
chr2R	21417645	0.1206642	0.3669314
chr2R	21417828	0.1238004	0.5739119
chr2R	21417857	0.4783938	0.965713
chr2R	21418100	0.7732758	0.5738755
chr2R	21418207	0.772448	0.8772701
chr2R	21418210	0.9439907	0.8904566
chr2R	21418222	0.1608009	0.2493388
chr2R	21418324	0.421258	0.3041512
chr2R	21418427	0.1105626	0.6014125
chr2R	21418442	0.6725148	0.8325814
chr2R	21418497	0.4083693	0.22212
chr2R	21418558	0.1150037	0.8540458
chr2R	21418601	0.1081078	0.2020198
chr2R	21418640	0.7391417	0.4486055
chr2R	21418658	0.8278737	0.5615696
chr2R	21418693	0.3062602	0.6695677
chr2R	21418745	0.2587661	0.06043943
chr2R	21418746	0.5579104	0.7785291
chr2R	21418851	0.5991507	0.6236375
chr2R	21418858	0.177018	0.9148296
chr2R	21418963	0.3878506	0.2839283
chr2R	21419081	0.4811983	0.6475043
chr2R	21419089	0.8206959	0.1587866
chr2R	21419096	0.1539523	0.4812069
chr2R	21419130	0.1929594	0.6467994
chr2R	21419189	0.7930958	0.8385521
chr2R	21419253	0.2197992	0.8385967
chr2R	21419361	0.3390979	0.8635093
chr2R	21419427	0.09545583	0.7049888
chr2R	21419486	0.365631	0.5812732
chr2R	21419535	0.4597251	0.9926616
chr2R	21419553	0.8838415	0.6702408
chr2R	21419830	0.0158122	0.9000566
chr2R	21419878	0.4883505	0.6016486
chr2R	21420075	0.5178371	0.7443398
chr2R	21420223	0.3787643	0.3306246
chr2R	21420491	0.2610202	0.7565236
chr2R	21420619	0.6445514	0.9553151
chr2R	21420750	0.1144475	0.9919903
chr2R	21420756	0.2332907	0.717803
chr2R	21420786	0.6853246	0.3229833
chr2R	21421158	0.3971636	0.5670834
chr2R	21421379	0.568375	0.7353963
chr2R	21421380	0.4073808	0.8395907
chr2R	21421582	0.2296242	0.3951919
chr2R	21421596	0.7281682	0.9901475
chr2R	21421603	0.07528152	0.172459
chr2R	21421675	0.1944407	0.8676622
chr2R	21421684	0.8247098	0.5953609
chr2R	21421689	0.3572407	0.4972998
chr2R	21421805	0.2209472	0.3622028
chr2R	21421949	0.6243531	0.8142839
chr2R	21422245	0.03798407	0.2367274
chr2R	21422250	0.2193182	0.7123941
chr2R	21422262	0.1104801	0.5278228
chr2R	21422266	0.9926448	0.1810018
chr2R	21422310	0.7798681	0.7174193
chr2R	21422328	0.1734249	0.993063
chr2R	21422384	0.8108966	0.8591383
chr2R	21422409	0.4988709	0.9365054
chr2R	21422420	0.57756	0.8589958
chr2R	21422477	0.3311459	0.3727276
chr2R	21422632	0.2369991	0.6909547
chr2R	21422819	0.1168847	0.9118165
chr2R	21422915	0.01515429	0.9320713
chr2R	21422964	0.009704531	0.8857718
chr2R	21422967	0.007580277	0.899389
chr2R	21423029	0.5468915	0.1532431
chr2R	21423051	0.006514461	0.9355945
chr2R	21423066	0.1293061	0.08308941
chr2R	21423249	0.03749353	0.586399
chr2R	21423266	0.2362188	0.8272184
chr2R	21423516	0.5121041	0.6422805
chr2R	21423768	0.3132021	0.4980522
chr2R	21423872	0.2714147	0.9064185
chr2R	21423873	0.7944897	0.4849426
chr2R	21423954	0.1189418	0.962203
chr2R	21423963	0.5610276	0.6123488
chr2R	21423964	0.05366285	0.1461915
chr2R	21424003	0.326645	0.6461868
chr2R	21424142	0.06109327	0.863003
chr2R	21424296	0.2245042	0.4165389
chr2R	21424730	0.1672627	0.9337904
chr2R	21425043	0.353453	0.6601001
chr2R	21425058	0.5837513	0.8775936
chr2R	21425142	0.2568261	0.9885424
chr2R	21425270	0.6213523	0.3684563
chr2R	21425355	0.104706	0.4793423
chr2R	21425425	0.4592005	0.4382704
chr2R	21425789	0.9355672	0.9224619
chr2R	21425888	0.1485348	0.8202315
chr2R	21426003	0.2035044	0.5326266
chr2R	21426296	0.02866572	0.4267145
chr2R	21426298	0.5198035	0.2156735
chr2R	21426715	0.1630492	0.5508818
chr2R	21426859	0.031588	0.8972482
chr2R	21426935	0.2096434	0.3684066
chr2R	21427082	0.006910508	0.8007722
chr2R	21427362	0.06516816	0.8300107
chr2R	21427598	0.836445	0.8348702
chr2R	21428068	0.4785922	0.5052868
chr2R	21428206	0.05029827	0.868009
chr2R	21428207	0.1146881	0.6266159
chr2R	21428304	0.2364903	0.762654
chr2R	21428465	0.2579894	0.6217851
chr2R	21428477	0.2781332	0.808476
chr2R	21428706	0.4499924	0.3526283
chr2R	21428794	0.5944419	0.3835244
chr2R	21428833	0.7342574	0.8058802
chr2R	21429067	0.06677989	0.8589482
chr2R	21429110	0.4525122	0.6890818
chr2R	21429112	0.3264341	0.9939626
chr2R	21429252	0.3592321	0.6507309
chr2R	21429260	0.2849146	0.6123439
chr2R	21429346	0.1500185	0.2628182
chr2R	21429387	0.8440416	0.2453011
chr2R	21429395	0.3808294	0.5748783
chr2R	21429406	0.6828833	0.98109
chr2R	21429428	0.1451448	0.9758511
chr2R	21429550	0.9292103	0.8121112
chr2R	21429631	0.8687805	0.5987788
chr2R	21429647	0.02767033	0.6820116
chr2R	21429701	0.3924325	0.8783719
chr2R	21429760	0.06221595	0.4607132
chr2R	21429793	0.03155807	0.2351319
chr2R	21429955	0.9867496	0.2327831
chr2R	21430044	0.05022237	0.1744715
chr2R	21430100	0.05046	0.4756175
chr2R	21430102	0.04708543	0.2045667
chr2R	21430261	0.6057422	0.4947935
chr2R	21430347	0.7568344	0.8607273
chr2R	21430400	0.6337636	0.6107211
chr2R	21430412	0.566265	0.869658
chr2R	21430750	0.3762276	0.7561525
chr2R	21430758	0.405634	0.8700379
chr2R	21430807	0.1208327	0.9377205
chr2R	21430811	0.4221564	0.4086764
chr2R	21431319	0.1245184	0.9986982
chr2R	21431410	0.1752422	0.4643143
chr2R	21431422	0.5470182	0.8143873
chr2R	21431447	0.1545288	0.6768584
chr2R	21431713	0.9560045	0.499307
chr2R	21431718	0.8623813	0.684386
chr2R	21431786	0.03201671	0.5654149
chr2R	21431856	0.2314342	0.4769413
chr2R	21432170	0.05072049	0.1025927
chr2R	21432281	0.834792	0.8168112
chr2R	21432329	0.01924652	0.4919517
chr2R	21432514	0.1884008	0.769849
chr2R	21432518	0.02741449	0.6138265
chr2R	21433019	0.6877373	0.6108923
chr2R	21433025	0.651702	0.9124617
chr2R	21433042	0.4800223	0.9920797
chr2R	21433113	0.5244182	0.7610794
chr2R	21433214	0.15903	0.8280205
chr2R	21433457	0.2561621	0.8168101
chr2R	21433474	0.5215834	0.6841967
chr2R	21433712	0.5599547	0.6678625
chr2R	21433714	0.7354032	0.7727588
chr2R	21433868	0.9440599	0.7851544
chr2R	21433905	0.9731892	0.7291904
chr2R	21434241	0.3753046	0.5865536
chr2R	21434510	0.6522674	0.7130457
chr2R	21434527	0.2699908	0.6133136
chr2R	21434553	0.2009609	0.2783141
chr2R	21434570	0.4636191	0.8854183
chr2R	21434700	0.7510122	0.9256876
chr2R	21434737	0.1755292	0.6140098
chr2R	21434856	0.385046	0.9235826
chr2R	21434969	0.1167613	0.458362
chr2R	21435016	0.03251924	0.687994
chr2R	21435080	0.07400513	0.1423141
chr2R	21435101	0.9348229	0.5397285
chr2R	21435172	0.7701332	0.04467289
chr2R	21435243	0.6246274	0.3177921
chr2R	21435332	0.9498089	0.9698249
chr2R	21435734	0.8065566	0.3796199
chr2R	21435784	0.1222186	0.9952521
chr2R	21435807	0.1932402	0.3677457
chr2R	21435808	0.2109794	0.6433781
chr2R	21435834	0.6622501	0.5050808
chr2R	21435888	0.3726411	0.4118737
chr2R	21435978	0.4992832	0.4876806
chr2R	21435997	0.223264	0.5593362
chr2R	21436149	0.08065916	0.9754521
chr2R	21436279	0.213508	0.4234776
chr2R	21436293	0.4008807	0.7895722
chr2R	21436472	0.1788432	0.2327788
chr2R	21436520	0.9875936	0.4150482
chr2R	21436719	0.2702888	0.8677381
chr2R	21437132	0.2696089	0.938443
chr2R	21437441	0.8421741	0.7012467
chr2R	21437473	0.1456009	0.6194762
chr2R	21437635	0.2832477	0.9221468
chr2R	21437690	0.5196999	0.6383021
chr2R	21437868	0.6979257	0.634174
chr2R	21437894	0.3494945	0.9219333
chr2R	21437993	0.426559	0.9827464
chr2R	21438029	0.9105677	0.8564486
chr2R	21438155	0.5963612	0.5493774
chr2R	21438353	0.1717477	0.972984
chr2R	21438546	0.5583361	0.6288894
chr2R	21439072	0.5144121	0.5592625
chr2R	21439183	0.8933259	0.5061982
chr2R	21439518	0.4425037	0.9589905
chr2R	21439680	0.650181	0.9022947
chr2R	21439806	0.2304849	0.7356095
chr2R	21439963	0.01644023	0.3192421
chr2R	21440151	0.08131728	0.5275909
chr2R	21440307	0.5639335	0.6812557
chr2R	21440367	0.1376982	0.359731
chr2R	21440461	0.2267717	0.2267678
chr2R	21440607	0.9940794	0.8990649
chr2R	21440657	0.2958247	0.9179804
chr2R	21440715	0.3638623	0.8889698
chr2R	21440841	0.2289345	0.2161839
chr2R	21440887	0.7164814	0.6949573
chr2R	21440926	0.5240324	0.4581993
chr2R	21440938	0.106739	0.7122465
chr2R	21440940	0.1556659	0.9635367
chr2R	21441032	0.2988696	0.9296434
chr2R	21441035	0.9201077	0.7144276
chr2R	21441038	0.1946989	0.4518994
chr2R	21441150	0.5543464	0.4521814
chr2R	21441163	0.2777576	0.259592
chr2R	21441168	0.5390821	0.1674524
chr2R	21441176	0.8745285	0.8839242
chr2R	21441178	0.5685684	0.5310808
chr2R	21441197	0.7577626	0.8447607
chr2R	21441303	0.4610111	0.3344919
chr2R	21441481	0.612368	0.9946168
chr2R	21441524	0.6494359	0.5862361
chr2R	21441840	0.8211136	0.7955527
chr2R	21441871	0.8361292	0.5237887
chr2R	21441879	0.4892358	0.04376432
chr2R	21441913	0.44133	0.7781167
chr2R	21441938	0.2774769	0.2275583
chr2R	21441951	0.2015507	0.3748512
chr2R	21441953	0.1911426	0.1600836
chr2R	21441998	0.5474121	0.4860596
chr2R	21442113	0.5498259	0.9940767
chr2R	21442115	0.9219324	0.1610792
chr2R	21442117	0.5017275	0.4317682
chr2R	21442216	0.5955505	0.5832647
chr2R	21442218	0.2255217	0.3409991
chr2R	21442238	0.3381851	0.7738205
chr2R	21442280	0.908612	0.7737866
chr2R	21442300	0.9240066	0.7005779
chr2R	21442541	0.4678092	0.2885511
chr2R	21442547	0.9056991	0.6701649
chr2R	21442556	0.1387341	0.8503181
chr2R	21442670	0.29816	0.7968545
chr2R	21442887	0.3907252	0.5519344
chr2R	21442937	0.9189624	0.5916284
chr2R	21443035	0.6360301	0.9327123
chr2R	21443095	0.8666241	0.7450962
chr2R	21443266	0.4695751	0.408743
chr2R	21443274	0.3888766	0.7925869
chr2R	21443305	0.223244	0.9065158
chr2R	21443399	0.2526344	0.9760084
chr2R	21443582	0.2537821	0.9379402
chr2R	21443653	0.2269978	0.8549983
chr2R	21443691	0.6236923	0.567977
chr2R	21443761	0.1200002	0.9282893
chr2R	21443963	0.1209869	0.3008948
chr2R	21443966	0.4406128	0.5608423
chr2R	21444140	0.9472138	0.9989806
chr2R	21444158	0.5163962	0.4734525
chr2R	21444256	0.7815415	0.4343764
chr2R	21444306	0.618044	0.5685645
chr2R	21444387	0.2890505	0.3502967
chr2R	21444400	0.4433385	0.4833556
chr2R	21444407	0.6473259	0.9321419
chr2R	21444477	0.7852174	0.7654788
chr2R	21444623	0.6527864	0.5181244
chr2R	21444685	0.6082247	0.6064121
chr2R	21444777	0.7266148	0.6250642
chr2R	21445015	0.7811613	0.9276291
chr2R	21445094	0.2359933	0.90743
chr2R	21445126	0.587838	0.5405612
chr2R	21445336	0.6450659	0.6052554
chr2R	21445501	0.5178853	0.3495188
chr2R	21445603	0.6759833	0.6043799
chr2R	21445632	0.5871675	0.7379418
chr2R	21445734	0.2518986	0.8228999
chr2R	21445925	0.2276236	0.9562941
chr2R	21446003	0.1048044	0.1191015
chr2R	21446058	0.04981335	0.09910103
chr2R	21446059	0.7926013	0.5209177
chr2R	21446060	0.8407387	0.1095311
chr2R	21446061	0.7585917	0.1381868
chr2R	21446180	0.1013396	0.8619937
chr2R	21446194	0.5715167	0.9365691
chr2R	21446200	0.4115692	0.5820785
chr2R	21446200	0.1313741	0.4048561
chr2R	21446221	0.365102	0.7204076
chr2R	21446390	0.8222582	0.8692972
chr2R	21446470	0.9096709	0.4958492
chr2R	21446587	0.6630407	0.9231214
chr2R	21446651	0.359321	0.9427404
chr2R	21446667	0.4930822	0.588504
chr2R	21446728	0.05765503	0.4187085
chr2R	21446730	0.4987053	0.6185472
chr2R	21446748	0.2577016	0.7063939
chr2R	21446777	0.4139203	0.7825819
chr2R	21446788	0.4052431	0.5522277
chr2R	21446789	0.772525	0.8829691
chr2R	21447020	0.2604283	0.9908255
chr2R	21447046	0.8973917	0.4284159
chr2R	21447095	0.7439911	0.2608852
chr2R	21447148	0.5932787	0.2159516
chr2R	21447152	0.3671799	0.7971185
chr2R	21447250	0.6536922	0.5921039
chr2R	21447405	0.4605756	0.5592869
chr2R	21447467	0.5682552	0.2181125
chr2R	21447474	0.8976621	0.6730295
chr2R	21447653	0.1819754	0.8597227
chr2R	21447733	0.7708757	0.8293599
chr2R	21448125	0.03637966	0.9781075
chr2R	21448166	0.7332542	0.8989158
chr2R	21448169	0.9887429	0.9876265
chr2R	21448345	0.7253482	0.5431029
chr2R	21448401	0.7485186	0.8762218
chr2R	21448474	0.986525	0.7897001
chr2R	21448541	0.1794361	0.5297648
chr2R	21448560	0.1858188	0.7708888
chr2R	21448607	0.289288	0.8268309
chr2R	21448724	0.8314651	0.5714375
chr2R	21448778	0.0739536	0.9052138
chr2R	21448783	0.1506422	0.6484988
chr2R	21448855	0.4326611	0.3740481
chr2R	21448920	0.08535897	0.4922522
chr2R	21449177	0.4947302	0.5712555
chr2R	21449280	0.3182284	0.6331163
chr2R	21449293	0.8093515	0.4161195
chr2R	21449367	0.9220713	0.5303247
chr2R	21449442	0.9789682	0.4629457
chr2R	21449593	0.05065207	0.2117589
chr2R	21449701	0.4440181	0.8840442
chr2R	21449777	0.9805137	0.7290152
chr2R	21449880	0.7937182	0.5774615
chr2R	21450106	0.2193236	0.8148185
chr2R	21450155	0.08801123	0.6039092
chr2R	21450249	0.237671	0.9834966
chr2R	21450250	0.03367306	0.2093697
chr2R	21450255	0.007893444	0.5374563
chr2R	21450257	0.09305681	0.2324491
chr2R	21450267	0.9910248	0.4877427
chr2R	21450438	0.7024556	0.3326698
chr2R	21450507	0.4964951	0.6028292
chr2R	21450524	0.1794667	0.6862022
chr2R	21450544	0.1179303	0.7293665
chr2R	21450555	0.2955478	0.8204437
chr2R	21450664	0.4705062	0.5646633
chr2R	21451062	0.5678264	0.4709736
chr2R	21451233	0.2328969	0.4844504
chr2R	21451281	0.1732189	0.5073184
chr2R	21451403	0.7219098	0.6304903
chr2R	21451516	0.1017426	0.5636778
chr2R	21451723	0.4353897	0.4690414
chr2R	21451767	0.04237716	0.7293629
chr2R	21451883	0.8063858	0.5721009
chr2R	21451911	0.01259549	0.3862792
chr2R	21451917	0.003153866	0.2473182
chr2R	21451970	0.176767	0.8597699
chr2R	21451994	0.009115472	0.542911
chr2R	21452074	0.2463577	0.8581682
chr2R	21452135	0.2175052	0.6573137
chr2R	21452205	0.04388581	0.247639
chr2R	21452246	0.3981254	0.6470566
chr2R	21452252	0.09267475	0.3951959
chr2R	21452450	0.0417112	0.9894823
chr2R	21452494	0.2368086	0.2823785
chr2R	21452730	0.2920765	0.551999
chr2R	21452937	0.1391206	0.7145005
chr2R	21452949	0.2805615	0.4267768
chr2R	21452977	0.152851	0.1659757
chr2R	21453002	0.04666819	0.6665315
chr2R	21453022	0.03010269	0.9573141
chr2R	21453024	0.3738771	0.4598209
chr2R	21453035	0.032348	0.5317565
chr2R	21453041	0.01526405	0.5576354
chr2R	21453046	0.05613243	0.3055965
chr2R	21453053	0.6160953	0.7490174
chr2R	21453322	0.1374175	0.7448922
chr2R	21453446	0.2319064	0.67562
chr2R	21453468	0.9766738	0.9189792
chr2R	21453527	0.4292816	0.3382953
chr2R	21453607	0.1739575	0.4072118
chr2R	21453617	0.8495498	0.830301
chr2R	21453784	0.4482397	0.9587247
chr2R	21453875	0.1635989	0.8312693
chr2R	21453912	0.287585	0.1664913
chr2R	21453934	0.5230012	0.2297896
chr2R	21453958	0.1629503	0.07804783
chr2R	21454015	0.1612394	0.3465933
chr2R	21454048	0.2323422	0.816927
chr2R	21454073	0.3785385	0.7443862
chr2R	21454081	0.9914579	0.8286727
chr2R	21454235	0.9131191	0.6789273
chr2R	21454259	0.191125	0.5227191
chr2R	21454263	0.3660766	0.5979287
chr2R	21454559	0.1339455	0.4492
chr2R	21454583	0.3206786	0.861264
chr2R	21454619	0.1560971	0.7975847
chr2R	21454820	0.9795748	0.6490679
chr2R	21454932	0.0192115	0.9217736
chr2R	21454961	0.1809949	0.5833169
chr2R	21455046	0.3968299	0.5291531
chr2R	21455081	0.1634572	0.3454755
chr2R	21455128	0.02178269	0.347819
chr2R	21455220	0.07287806	0.5542886
chr2R	21455283	0.311324	0.3404109
chr2R	21455487	0.9655921	0.8707761
chr2R	21455598	0.1795973	0.751754
chr2R	21455683	0.1060725	0.2966109
chr2R	21455765	0.8945056	0.6381963
chr2R	21455969	0.9137905	0.8594589
chr2R	21455980	0.04818355	0.6471306
chr2R	21456084	0.7164738	0.462853
chr2R	21456266	0.4821169	0.6475668
chr2R	21456267	0.759979	0.9262508
chr2R	21456274	0.8520159	0.6611659
chr2R	21456333	0.4527129	0.4529598
chr2R	21456369	0.1022478	0.2581921
chr2R	21456383	0.01908992	0.8657583
chr2R	21456474	0.203834	0.7420358
chr2R	21456477	0.1335704	0.7922042
chr2R	21456609	0.343544	0.7471557
chr2R	21456712	0.8169391	0.4428493
chr2R	21456782	0.3969752	0.3810192
chr2R	21456828	0.4427133	0.8033425
chr2R	21456896	0.05639655	0.3062489
chr2R	21456999	0.2085241	0.7505016
chr2R	21457016	0.003663546	0.6219442
chr2R	21457018	0.002117905	0.5331534
chr2R	21457230	0.4929645	0.5407399
chr2R	21457337	0.4429316	0.5512371
chr2R	21457513	0.7754072	0.7601267
chr2R	21457515	0.4658737	0.6937894
chr2R	21457516	0.1962997	0.2386779
chr2R	21457519	0.5129692	0.2910361
chr2R	21457520	0.8433239	0.6867097
chr2R	21457531	0.3978234	0.4585493
chr2R	21457605	0.875714	0.9687447
chr2R	21457629	0.02811249	0.7547531
chr2R	21457696	0.001604333	0.09854872
chr2R	21457723	0.1763662	0.3034951
chr2R	21457764	0.1953506	0.1088788
chr2R	21457830	0.2894264	0.5971002
chr2R	21457952	0.05434757	0.3144426
chr2R	21457980	0.04461012	0.3772315
chr2R	21458003	0.001292669	0.4290428
chr2R	21458194	0.005329607	0.1064094
chr2R	21458260	0.1312724	0.5105179
chr2R	21458294	0.112448	0.3802349
chr2R	21458303	0.01182148	0.7233938
chr2R	21458487	0.5466963	0.4439692
chr2R	21458648	0.4348787	0.9626
chr2R	21458650	0.1282151	0.2256677
chr2R	21458744	0.1150668	0.6111876
chr2R	21458766	0.7541261	0.851817
chr2R	21459042	0.2625466	0.831857
chr2R	21459120	0.1513342	0.2785765
chr2R	21459224	0.08198749	0.9166218
chr2R	21459231	0.3892986	0.4301696
chr2R	21459378	0.003588046	0.6786571
chr2R	21459422	0.05504903	0.6593935
chr2R	21459440	0.004022667	0.453476
chr2R	21459513	0.08313867	0.7152325
chr2R	21459576	0.2205661	0.4662865
chr2R	21459782	0.04574912	0.6619005
chr2R	21459866	0.001393976	0.9087827
chr2R	21460041	0.3492332	0.3453584
chr2R	21460083	0.0352094	0.8957961
chr2R	21460156	0.7922652	0.6369692
chr2R	21460162	0.1503091	0.5499385
chr2R	21460210	0.9828327	0.9060474
chr2R	21460299	0.09348966	0.3268297
chr2R	21460315	0.5727911	0.3336967
chr2R	21460319	0.1275071	0.3133524
chr2R	21460326	0.3828663	0.4941535
chr2R	21460335	0.3626956	0.6085996
chr2R	21460588	0.1724345	0.6067963
chr2R	21460621	0.5256859	0.8090903
chr2R	21460658	0.120183	0.6250354
chr2R	21460747	0.2402107	0.3295374
chr2R	21460786	0.1470309	0.152355
chr2R	21460807	0.2894198	0.8772822
chr2R	21460815	0.1158987	0.4880866
chr2R	21461061	0.01850966	0.8982704
chr2R	21461127	0.1310182	0.5599215
chr2R	21461258	0.9934674	0.9413402
chr2R	21461317	0.2249374	0.342507
chr2R	21461432	0.07813505	0.7371018
chr2R	21461541	0.1529571	0.6152151
chr2R	21461550	0.03435196	0.7586507
chr2R	21461555	0.001286042	0.7693865
chr2R	21461587	0.003586569	0.6203385
chr2R	21461626	0.03238017	0.6349007
chr2R	21461637	0.00911361	0.3476313
chr2R	21461811	0.01162938	0.4672137
chr2R	21461816	0.06323286	0.3630727
chr2R	21461862	0.04644544	0.4480083
chr2R	21461945	0.2144831	0.3988056
chr2R	21461952	0.5919356	0.8167626
chr2R	21462128	0.4042053	0.8429552
chr2R	21462143	0.8965462	0.671079
chr2R	21462159	0.5844894	0.3140733
chr2R	21462166	0.06944263	0.7354016
chr2R	21462168	0.318475	0.9182672
chr2R	21462178	0.05441132	0.9053429
chr2R	21462239	0.116074	0.3114372
chr2R	21462282	0.516353	0.1971958
chr2R	21462357	0.08161985	0.2344099
chr2R	21462573	0.9547758	0.6399816
chr2R	21462575	0.04683191	0.2802633
chr2R	21462578	0.0557631	0.6027804
chr2R	21462662	0.8930946	0.9672533
chr2R	21462718	0.2787078	0.9522133
chr2R	21462761	0.7023416	0.5400593
chr2R	21463101	0.4401822	0.3623475
chr2R	21463398	0.1606553	0.6366236
chr2R	21463481	0.7533584	0.4762793
chr2R	21463542	0.2799606	0.8948998
chr2R	21463549	0.2312858	0.3005195
chr2R	21463581	0.04556067	0.4751676
chr2R	21463596	0.1395966	0.2853764
chr2R	21463647	0.5266798	0.3989126
chr2R	21464125	0.5424174	0.9031227
chr2R	21464181	0.748392	0.6023987
chr2R	21464479	0.4716971	0.5160169
chr2R	21464556	0.2086946	0.974702
chr2R	21465063	0.2221925	0.6891071
chr2R	21465134	0.2573816	0.4575553
chr2R	21465163	0.2468687	0.9685186
chr2R	21465198	0.2274143	0.8756147
chr2R	21465306	0.456159	0.6384157
chr2R	21465326	0.2527581	0.9268013
chr2R	21465470	0.1422216	0.975679
chr2R	21465560	0.6401245	0.7761774
chr2R	21465574	0.3083444	0.419202
chr2R	21465577	0.69296	0.5089257
chr2R	21465580	0.8355552	0.5895605
chr2R	21465584	0.311628	0.8623979
chr2R	21465586	0.21054	0.9590909
chr2R	21465595	0.3180049	0.799995
chr2R	21465628	0.185188	0.8107887
chr2R	21465649	0.07860441	0.5619669
chr2R	21465652	0.4914089	0.3593355
chr2R	21465672	0.7742115	0.4333353
chr2R	21465792	0.9597982	0.58917
chr2R	21465796	0.3218592	0.4471205
chr2R	21465838	0.6480864	0.8446554
chr2R	21465844	0.3732342	0.1780007
chr2R	21466188	0.4280438	0.03756769
chr2R	21466189	0.1378251	0.314023
chr2R	21466190	0.160651	0.2882284
chr2R	21466205	0.3069376	0.7464918
chr2R	21466343	0.09978321	0.7404744
chr2R	21466353	0.08922599	0.4189791
chr2R	21466358	0.08531982	0.2757316
chr2R	21466379	0.2682474	0.8952106
chr2R	21466528	0.04202616	0.7311329
chr2R	21466657	0.6218519	0.6194009
chr2R	21466683	0.4923974	0.6027217
chr2R	21466807	0.3884144	0.5291546
chr2R	21466828	0.6241548	0.4324047
chr2R	21466947	0.1625655	0.4699791
chr2R	21467204	0.6539774	0.4813037
chr2R	21467274	0.5670552	0.6788853
chr2R	21467380	0.7836358	0.6752689
chr2R	21467385	0.07352285	0.4247399
chr2R	21467666	0.5019663	0.9113076
chr2R	21467769	0.04331722	0.843938
chr2R	21467791	0.2055155	0.4156379
chr2R	21467985	0.3943323	0.95549
chr2R	21468078	0.6597456	0.647593
chr2R	21468121	0.4272448	0.8527283
chr2R	21468138	0.2630401	0.9759329
chr2R	21468179	0.9331294	0.5849952
chr2R	21468214	0.5570346	0.6850475
chr2R	21468229	0.9062941	0.9120675
chr2R	21468399	0.3497972	0.6046364
chr2R	21468422	0.01905945	0.3651781
chr2R	21468423	0.7340233	0.7023862
chr2R	21468460	0.5160444	0.9474595
chr2R	21468705	0.1307029	0.7286857
chr2R	21468765	0.05092543	0.1917625
chr2R	21468780	0.0006467961	0.59159
chr2R	21468825	0.3199551	0.9661429
chr2R	21468876	0.939391	0.3295787
chr2R	21469156	0.005595118	0.6911526
chr2R	21469182	0.007922599	0.3830885
chr2R	21469314	0.02793517	0.6590846
chr2R	21469357	0.0008390136	0.137184
chr2R	21469359	0.06324638	0.6064914
chr2R	21469365	0.06041087	0.1637107
chr2R	21469374	0.006250492	0.8521002
chr2R	21469501	0.007930742	0.7753241
chr2R	21469513	0.01256079	0.4370669
chr2R	21469529	0.8712232	0.9735138
chr2R	21469538	0.119113	0.3894607
chr2R	21469567	0.1996674	0.4746459
chr2R	21469594	0.002108803	0.4700877
chr2R	21469595	0.02305987	0.8505848
chr2R	21469596	0.01469436	0.7011775
chr2R	21469607	0.5622818	0.5076982
chr2R	21469617	0.6651623	0.6331755
chr2R	21469642	0.2000266	0.8364106
chr2R	21469665	0.6020486	0.9894056
chr2R	21469667	0.228467	0.8016737
chr2R	21469671	0.1176266	0.8572006
chr2R	21469697	0.0004750785	0.4904776
chr2R	21469709	0.1339252	0.9211004
chr2R	21469712	0.3697992	0.9498778
chr2R	21469760	0.9095714	0.5005382
chr2R	21469770	0.6253657	0.9296076
chr2R	21469851	0.2563917	0.8237591
chr2R	21469939	0.2366807	0.2631553
chr2R	21469980	0.1835004	0.5741664
chr2R	21469994	0.08099246	0.7342797
chr2R	21470041	0.7950196	0.4708218
chr2R	21470555	0.9165853	0.7189372
chr2R	21470581	0.8264197	0.6774245
chr2R	21470612	0.567156	0.8587621
chr2R	21470672	0.03592447	0.5547401
chr2R	21470736	0.7699345	0.726878
chr2R	21470744	0.1088712	0.905902
chr2R	21470758	0.3570567	0.8200615
chr2R	21470761	0.7238121	0.6997579
chr2R	21470829	0.3084814	0.909157
chr2R	21470839	0.6061577	0.4480807
chr2R	21470842	0.723253	0.3083496
chr2R	21470869	0.0433046	0.5798355
chr2R	21470874	0.5390347	0.9929289
chr2R	21471029	0.0008113781	0.4999596
chr2R	21471034	0.002574771	0.5821072
chr2R	21471040	0.8965763	0.9870728
chr2R	21471092	0.9574446	0.7769539
chr2R	21471163	0.3906954	0.9220795
chr2R	21471197	0.4787149	0.405755
chr2R	21471202	0.1389405	0.1710661
chr2R	21471252	0.77196	0.827061
chr2R	21471262	0.8338569	0.6639877
chr2R	21471326	0.1586287	0.8385947
chr2R	21471327	0.9165802	0.9524657
chr2R	21471329	0.340948	0.8576099
chr2R	21471348	0.9112519	0.9337775
chr2R	21471361	0.7632958	0.7839541
chr2R	21471411	0.7660481	0.7089349
chr2R	21471412	0.1755125	0.9315216
chr2R	21471437	0.0009104519	0.4626642
chr2R	21471455	0.181501	0.8385864
chr2R	21471479	0.8334919	0.5063614
chr2R	21471545	0.07818369	0.5789587
chr2R	21471676	0.111496	0.7866093
chr2R	21471864	0.1380222	0.6106453
chr2R	21472026	0.7425253	0.6833524
chr2R	21472086	0.5123203	0.7716455
chr2R	21472213	0.1692381	0.9911375
chr2R	21472286	0.1731818	0.9066538
chr2R	21472379	0.3960445	0.6730535
chr2R	21472385	0.1135467	0.5347058
chr2R	21472389	0.1725738	0.8646022
chr2R	21472420	0.05586508	0.8573456
chr2R	21472501	0.07013455	0.564809
chr2R	21472514	0.2435289	0.9425175
chr2R	21472533	0.04154187	0.5943283
chr2R	21472662	0.1311469	0.9766839
chr2R	21472710	0.004314743	0.7513938
chr2R	21472732	0.007282699	0.9348991
chr2R	21472736	0.4697161	0.8983445
chr2R	21472786	0.01392738	0.7851972
chr2R	21472788	0.03579604	0.9997582
chr2R	21472833	0.17769	0.4914651
chr2R	21472844	0.525344	0.9353641
chr2R	21472848	0.7860584	0.8565699
chr2R	21472855	0.9285881	0.7370142
chr2R	21472891	0.2663213	0.9920431
chr2R	21473043	0.2754206	0.7994819
chr2R	21473269	0.8194323	0.8231984
chr2R	21473273	0.2125308	0.9508385
chr2R	21473294	0.4551817	0.998498
chr2R	21473365	0.01786111	0.8526452
chr2R	21473430	0.3354293	0.9794061
chr2R	21473454	0.001484846	0.7875304
chr2R	21473570	0.02077795	0.7618888
chr2R	21473573	0.01384872	0.6778327
chr2R	21473636	0.01022721	0.7366598
chr2R	21473680	0.1253014	0.6715733
chr2R	21473695	0.169592	0.9977196
chr2R	21473702	0.1741492	0.7700842
chr2R	21473725	0.5118282	0.6854562
chr2R	21473732	0.0807558	0.5773281
chr2R	21473782	0.06527221	0.8208984
chr2R	21473998	0.04465664	0.6591861
chr2R	21474022	0.6164484	0.9035609
chr2R	21474025	0.1008161	0.7146656
chr2R	21474347	0.04815412	0.4680764
chr2R	21474433	0.62104	0.6650449
chr2R	21474434	0.9097814	0.7276635
chr2R	21474549	0.7549064	0.9944826
chr2R	21475475	0.6410216	0.5686983
chr2R	21475517	0.8870808	0.9095988
chr2R	21475560	0.6937221	0.4779375
chr2R	21475610	0.6996414	0.910349
chr2R	21475667	0.2594541	0.9805569
chr2R	21475785	0.4964497	0.769784
chr2R	21476088	0.177005	0.7642227
chr2R	21476122	0.7893241	0.5990225
chr2R	21476456	0.2933572	0.8311924
chr2R	21476593	0.9291335	0.8267661
chr2R	21476597	0.8616204	0.8763572
chr2R	21476615	0.3915794	0.874484
chr2R	21476640	0.05325025	0.6315402
chr2R	21476645	0.5663545	0.4306076
chr2R	21476675	0.5259827	0.9451575
chr2R	21476821	0.03457352	0.8439298
chr2R	21476840	0.08147558	0.6834608
chr2R	21476906	0.1214275	0.8910168
chr2R	21477035	0.7203601	0.8742288
chr2R	21477131	0.5062926	0.6813271
chr2R	21477295	0.4351654	0.9790396
chr2R	21477380	0.3644706	0.7756896
chr2R	21477464	0.3330056	0.7101257
chr2R	21477648	0.2048838	0.742129
chr2R	21477657	0.6042246	0.4389412
chr2R	21477680	0.5275718	0.6860046
chr2R	21477686	0.7359341	0.5791507
chr2R	21477704	0.6209397	0.3730105
chr2R	21477753	0.5822401	0.3012304
chr2R	21477969	0.7886783	0.4488493
chr2R	21478097	0.1158447	0.6124118
chr2R	21478243	0.8585159	0.9420558
chr2R	21478393	0.8593616	0.7716408
chr2R	21478415	0.2339817	0.8242825
chr2R	21478481	0.3539774	0.6961333
chr2R	21478539	0.6828431	0.8024448
chr2R	21478628	0.5794705	0.7162471
chr2R	21478652	0.1205962	0.5507711
chr2R	21478681	0.7195375	0.6484632
chr2R	21478706	0.7057122	0.5963193
chr2R	21478747	0.4081462	0.9882959
chr2R	21478764	0.9398514	0.9164138
chr2R	21478770	0.4223415	0.8494155
chr2R	21478929	0.8252615	0.6247328
chr2R	21478932	0.6061123	0.5820985
chr2R	21479148	0.2031913	0.447828
chr2R	21479188	0.01841072	0.7474526
chr2R	21479377	0.4776656	0.285818
chr2R	21479394	0.1418984	0.9866182
chr2R	21479428	0.6388198	0.3125329
chr2R	21479854	0.7475725	0.2663294
chr2R	21479922	0.2025636	0.6911522
chr2R	21479951	0.1985151	0.2675538
chr2R	21480000	0.1526452	0.7275805
chr2R	21480042	0.9200731	0.7880434
chr2R	21480153	0.04054342	0.4542898
chr2R	21480195	0.7719245	0.7079498
chr2R	21480445	0.6990403	0.9848193
chr2R	21480601	0.9343998	0.7991735
chr2R	21480612	0.5053248	0.8620788
chr2R	21480613	0.2301929	0.8566868
chr2R	21480650	0.6065688	0.8861237
chr2R	21480658	0.7542612	0.8938264
chr2R	21481000	0.8524968	0.5112221
chr2R	21481318	0.1442658	0.795167
chr2R	21481344	0.5057723	0.7792812
chr2R	21481392	0.6684883	0.4377563
chr2R	21481396	0.2625921	0.969522
chr2R	21481422	0.3049849	0.8608041
chr2R	21481441	0.03977596	0.4726468
chr2R	21481498	0.4965087	0.2776813
chr2R	21481563	0.9991283	0.8566312
chr2R	21481594	0.09159353	0.8393161
chr2R	21481595	0.123242	0.7974546
chr2R	21481623	0.6708667	0.922833
chr2R	21481733	0.9243544	0.4255579
chr2R	21481736	0.8939134	0.8346173
chr2R	21481751	0.6827699	0.213753
chr2R	21481760	0.6662119	0.5034098
chr2R	21481766	0.7618958	0.1844461
chr2R	21481821	0.5651523	0.5206262
chr2R	21482007	0.8066527	0.3975141
chr2R	21482033	0.6957914	0.1836089
chr2R	21482118	0.04943498	0.5284152
chr2R	21482345	0.5015862	0.8319577
chr2R	21482414	0.001395592	0.8554207
chr2R	21482458	0.6194762	0.4300282
chr2R	21482527	0.4031432	0.7955598
chr2R	21482609	0.5254668	0.5083613
chr2R	21482633	0.934401	0.7451026
chr2R	21482662	0.6118286	0.8193441
chr2R	21482772	0.9071289	0.5960083
chr2R	21482811	0.8853712	0.6302212
chr2R	21482890	0.3344906	0.6332234
chr2R	21482953	0.5307094	0.8231028
chr2R	21482996	0.02547291	0.915907
chr2R	21483086	0.5859257	0.6179747
chr2R	21483402	0.6178332	0.7386532
chr2R	21483411	0.9949566	0.6750521
chr2R	21483417	0.6796208	0.8145706
chr2R	21483424	0.7146901	0.9409103
chr2R	21483462	0.7208007	0.5488823
chr2R	21483466	0.6820617	0.3733053
chr2R	21483658	0.9770569	0.5168916
chr2R	21483666	0.8050884	0.6043688
chr2R	21483744	0.5666709	0.4850894
chr2R	21483840	0.8909278	0.7223554
chr2R	21483864	0.8247867	0.3965606
chr2R	21483909	0.3837176	0.8929739
chr2R	21484089	0.5299698	0.3903397
chr2R	21484110	0.1658971	0.6483294
chr2R	21484287	0.003303939	0.9462493
chr2R	21484329	0.5116341	0.9466338
chr2R	21484666	0.5361668	0.7282258
chr2R	21484717	0.9595119	0.9581744
chr2R	21484885	0.1521643	0.7719057
chr2R	21484903	0.008745845	0.5550667
chr2R	21484924	0.007813174	0.6128396
chr2R	21484939	0.1967663	0.9640571
chr2R	21485016	0.757274	0.6361515
chr2R	21485022	0.00292398	0.5944325
chr2R	21485037	0.07433284	0.6306987
chr2R	21485053	0.07006806	0.9366868
chr2R	21485146	0.1843192	0.9654927
chr2R	21485338	0.07047324	0.6046083
chr2R	21485368	0.02639271	0.6568168
chr2R	21485404	0.1917409	0.4315471
chr2R	21485441	0.04249995	0.3115069
chr2R	21485447	0.0106231	0.4783729
chr2R	21485452	0.02392199	0.6954636
chr2R	21485572	0.1548266	0.9126568
chr2R	21485575	0.007548119	0.6521146
chr2R	21485605	0.004893693	0.647904
chr2R	21485635	0.001756135	0.8613131
chr2R	21485665	0.8783461	0.8226157
chr2R	21485708	0.07094797	0.7051536
chr2R	21485722	0.1355285	0.7882741
chr2R	21485857	0.4953351	0.8514388
chr2R	21485860	0.1419095	0.4567629
chr2R	21486001	0.078029	0.7729155
chr2R	21486048	0.1226985	0.941139
chr2R	21486144	0.2468528	0.4721267
chr2R	21486153	0.09159771	0.7719219
chr2R	21486195	0.1372073	0.9853685
chr2R	21486267	0.7752377	0.5486389
chr2R	21486284	0.2212505	0.6447283
chr2R	21486286	0.2430271	0.8459997
chr2R	21486305	0.2087764	0.7485471
chr2R	21486327	0.08475811	0.6424231
chr2R	21486351	0.06546289	0.4258868
chr2R	21486381	0.09520718	0.4364762
chr2R	21486486	0.2702294	0.7752845
chr2R	21486516	0.1176363	0.9184718
chr2R	21486675	0.1740301	0.9576144
chr2R	21486687	0.2166087	0.5057311
chr2R	21486812	0.8356853	0.7692821
chr2R	21486814	0.008348554	0.2648336
chr2R	21486827	0.4467178	0.7422902
chr2R	21486917	0.02444421	0.7224756
chr2R	21486928	0.9174684	0.9350778
chr2R	21486999	0.5310874	0.4293276
chr2R	21487129	0.9508529	0.7516678
chr2R	21487145	0.641355	0.9070705
chr2R	21487160	0.09705832	0.2995228
chr2R	21487249	0.6124805	0.5360622
chr2R	21487256	0.9484372	0.5459644
chr2R	21487405	0.08248936	0.5519541
chr2R	21487452	0.03908574	0.9062131
chr2R	21487869	0.2884978	0.8742616
chr2R	21487885	0.498401	0.6802293
chr2R	21488085	0.7580991	0.5018501
chr2R	21488121	0.6121765	0.4269293
chr2R	21488172	0.5605059	0.4382412
chr2R	21488385	0.5210813	0.2576823
chr2R	21488395	0.9388634	0.3096622
chr2R	21488399	0.8390417	0.8248613
chr2R	21488449	0.6815291	0.6292779
chr2R	21488466	0.6532161	0.7830501
chr2R	21488535	0.5206347	0.5852285
chr2R	21488585	0.952563	0.7160352
chr2R	21488815	0.09079015	0.744135
chr2R	21488835	0.002983227	0.2219172
chr2R	21488836	0.6945993	0.6005429
chr2R	21488854	0.7487931	0.8565923
chr2R	21488876	0.006519174	0.853691
chr2R	21488897	0.008021345	0.8463645
chr2R	21488901	0.02709542	0.7775589
chr2R	21488921	0.8118432	0.1197758
chr2R	21489047	0.4213455	0.3113335
chr2R	21489063	0.6119008	0.5968027
chr2R	21489067	0.6240627	0.9436484
chr2R	21489086	0.5854156	0.9410311
chr2R	21489088	0.3223966	0.05350138
chr2R	21489139	0.1626283	0.4277625
chr2R	21489198	0.1810853	0.7069076
chr2R	21489215	0.2649272	0.866236
chr2R	21489262	0.1627635	0.3340669
chr2R	21489265	0.07636963	0.2518354
chr2R	21489278	0.7074732	0.5892246
chr2R	21489278	0.01104371	0.2698564
chr2R	21489493	0.09572133	0.9940404
chr2R	21489559	0.441961	0.2946478
chr2R	21489603	0.7618343	0.7293378
chr2R	21489604	0.4689802	0.7075724
chr2R	21489673	0.9459541	0.3363283
chr2R	21489745	0.06658311	0.5772542
chr2R	21489863	0.5162545	0.4494085
chr2R	21489939	0.0339558	0.3079489
chr2R	21489944	0.4724508	0.4303021
chr2R	21490109	0.6522155	0.5587837
chr2R	21490127	0.005616997	0.7659239
chr2R	21490143	0.867419	0.4079663
chr2R	21490155	0.1308994	0.8775081
chr2R	21490187	0.1034667	0.3090801
chr2R	21490278	0.06214514	0.6889424
chr2R	21490284	0.6937853	0.2410959
chr2R	21490289	0.7590991	0.7598216
chr2R	21490290	0.3720352	0.9090462
chr2R	21490300	0.07742317	0.5946702
chr2R	21490304	0.5307787	0.8040048
chr2R	21490307	0.03232709	0.3384942
chr2R	21490438	0.9676781	0.9382611
chr2R	21490456	0.172565	0.7274212
chr2R	21490459	0.5812443	0.4791295
chr2R	21490495	0.3026888	0.9511945
chr2R	21490580	0.1469832	0.6569691
chr2R	21490588	0.1415232	0.803
chr2R	21490605	0.3640893	0.5205717
chr2R	21490743	0.07143162	0.416282
chr2R	21490944	0.5600443	0.3510555
chr2R	21491187	0.841639	0.7237959
chr2R	21491413	0.9701572	0.6121572
chr2R	21491750	0.8307381	0.7890764
chr2R	21491761	0.9258653	0.8831845
chr2R	21491865	0.09078609	0.974528
chr2R	21492007	0.3033538	0.558734
chr2R	21492097	0.4356963	0.638514
chr2R	21492161	0.33862	0.5291072
chr2R	21492320	0.1145865	0.6780767
chr2R	21492331	0.04090992	0.5586718
chr2R	21492394	0.7362469	0.5875364
chr2R	21492430	0.2390989	0.3014038
chr2R	21492436	0.4482665	0.5818309
chr2R	21492479	0.2820779	0.566428
chr2R	21492517	0.2557472	0.4624843
chr2R	21492523	0.6636556	0.5500168
chr2R	21492567	0.5040312	0.6216173
chr2R	21492590	0.6945993	0.6005429
chr2R	21492594	0.01053318	0.7826423
chr2R	21492716	0.4931476	0.6485567
chr2R	21492718	0.4436572	0.7239178
chr2R	21492738	0.8223368	0.6656206
chr2R	21492909	0.1956344	0.8270525
chr2R	21493017	0.9718665	0.5861415
chr2R	21493231	0.7313876	0.5154672
chr2R	21493850	0.7361353	0.9922047
chr2R	21493903	0.5476117	0.7039049
chr2R	21493917	0.8746465	0.9089288
chr2R	21493988	0.1425585	0.3616064
chr2R	21493993	0.8209832	0.928354
chr2R	21494040	0.3183828	0.820461
chr2R	21494108	0.03329454	0.3157938
chr2R	21494132	0.1974227	0.7655606
chr2R	21494244	0.6184711	0.9753825
chr2R	21494322	0.3237474	0.74638
chr2R	21494342	0.2906125	0.3871045
chr2R	21494409	0.08191693	0.7343313
chr2R	21494444	0.1178265	0.8912995
chr2R	21494476	0.0008148187	0.489985
chr2R	21494520	0.2538577	0.5074091
chr2R	21494525	0.0718903	0.1695329
chr2R	21494559	0.08905012	0.467048
chr2R	21494590	0.003028563	0.2092287
chr2R	21494646	0.6484759	0.8442941
chr2R	21494721	0.9400616	0.9448072
chr2R	21494733	0.4411233	0.8942888
chr2R	21494739	0.5324794	0.91677
chr2R	21494744	0.1961506	0.8035599
chr2R	21494906	0.7868617	0.6147082
chr2R	21494962	0.4797253	0.5723517
chr2R	21495059	0.01944801	0.5495533
chr2R	21495067	0.01292871	0.8873286
chr2R	21495099	0.1908772	0.2722059
chr2R	21495103	0.6019137	0.4707288
chr2R	21495119	0.06407039	0.851299
chr2R	21495255	0.01479143	0.8110335
chr2R	21495314	0.8934324	0.4745827
chr2R	21495393	0.502949	0.5393747
chr2R	21495397	0.4677715	0.9578549
chr2R	21495421	0.5843423	0.8867881
chr2R	21495448	0.3533423	0.7600726
chr2R	21495451	0.9783498	0.8515994
chr2R	21495452	0.8635432	0.6264524
chr2R	21495457	0.6682045	0.5886757
chr2R	21495478	0.6666716	0.5591393
chr2R	21495502	0.4122567	0.863147
chr2R	21495564	0.8783461	0.8226157
chr2R	21495566	0.368243	0.9275533
chr2R	21495583	0.7772621	0.6576645
chr2R	21495585	0.2237003	0.7366323
chr2R	21495589	0.4821714	0.8858543
chr2R	21495879	0.7245688	0.8802319
chr2R	21495946	0.0339558	0.3079489
chr2R	21496030	0.1370284	0.7313797
chr2R	21496038	0.2193815	0.7819436
chr2R	21496052	0.8909562	0.6501251
chr2R	21496186	0.2288293	0.432136
chr2R	21496188	0.1459645	0.3575302
chr2R	21496249	0.7688152	0.5475143
chr2R	21496303	0.770951	0.8793144
chr2R	21496558	0.9373244	0.8864396
chr2R	21496608	0.3416774	0.9397749
chr2R	21496733	0.7510885	0.8138339
chr2R	21496748	0.2158193	0.7850765
chr2R	21496771	0.2048749	0.8054854
chr2R	21496849	0.1943427	0.7573844
chr2R	21496858	0.09874305	0.9683043
chr2R	21497011	0.07769785	0.5307854
chr2R	21497026	0.1598191	0.6246956
chr2R	21497159	0.4229435	0.7681804
chr2R	21497401	0.8092579	0.8989932
chr2R	21497471	0.4717749	0.9868959
chr2R	21497544	0.04882681	0.9209868
chr2R	21497742	0.7078201	0.7497132
chr2R	21497809	0.9697874	0.7172886
chr2R	21497901	0.7873764	0.9907256
chr2R	21497937	0.3488459	0.6798804
chr2R	21498032	0.6438215	0.7636415
chr2R	21498142	0.8771154	0.5876969
chr2R	21498158	0.375714	0.6151831
chr2R	21498188	0.1572212	0.8337419
chr2R	21498209	0.7951703	0.8628221
chr2R	21498255	0.8036329	0.5507241
chr2R	21498297	0.799304	0.8931578
chr2R	21498728	0.7174136	0.8261881
chr2R	21498813	0.8465182	0.5925082
chr2R	21498821	0.9162651	0.535731
chr2R	21498898	0.1695945	0.5267856
chr2R	21499038	0.5674413	0.721647
chr2R	21499089	0.4552597	0.6427152
chr2R	21499122	0.09091078	0.8761016
chr2R	21499133	0.07448755	0.661714
chr2R	21499200	0.4325595	0.9641048
chr2R	21499206	0.4127235	0.6147907
chr2R	21499300	0.1527776	0.715717
chr2R	21499365	0.1125923	0.4895689
chr2R	21499368	0.1848552	0.3186135
chr2R	21499398	0.1690835	0.8464972
chr2R	21499521	0.8928509	0.9657955
chr2R	21499698	0.8065311	0.7682859
chr2R	21499755	0.8699435	0.9509974
chr2R	21499806	0.8966172	0.9479035
chr2R	21499836	0.5842206	0.7373354
chr2R	21499854	0.03182698	0.2590008
chr2R	21499884	0.3058214	0.225775
chr2R	21500306	0.4326705	0.88495
chr2R	21500349	0.1077	0.8839637
chr2R	21500568	0.7016845	0.5969584
chr2R	21500673	0.6581949	0.3529934
chr2R	21500837	0.2424975	0.5383287
chr2R	21500928	0.2666909	0.8345758
chr2R	21501078	0.6116524	0.2949772
chr2R	21501222	0.1886701	0.7906775
chr2R	21501429	0.3037467	0.3988066
chr2R	21501569	0.7757953	0.8649473
chr2R	21501816	0.1513143	0.6665299
chr2R	21501908	0.3944267	0.5695773
chr2R	21501994	0.5189295	0.5019593
chr2R	21502044	0.5837806	0.9656038
chr2R	21502391	0.2207901	0.470138
chr2R	21502557	0.5412904	0.9821802
chr2R	21502617	0.6265536	0.4549977
chr2R	21502723	0.07605513	0.3117392
chr2R	21502861	0.123309	0.8328189
chr2R	21502970	0.02272405	0.3317679
chr2R	21503157	0.7927372	0.9106056
chr2R	21503266	0.7672044	0.7171752
chr2R	21503332	0.1030393	0.5822613
chr2R	21503333	0.3915802	0.5977845
chr2R	21503493	0.2133383	0.8114608
chr2R	21503612	0.06851418	0.5591317
chr2R	21503624	0.620916	0.6204879
chr2R	21503699	0.7184153	0.09296337
chr2R	21503758	0.8251516	0.3996739
chr2R	21503841	0.5192953	0.1811169
chr2R	21503888	0.3918552	0.07207048
chr2R	21503894	0.26347	0.3506742
chr2R	21503900	0.7285373	0.2843446
chr2R	21504234	0.9518679	0.8847467
chr2R	21504247	0.06425258	0.1800075
chr2R	21504258	0.09019305	0.9109921
chr2R	21504265	0.1317034	0.8816429
chr2R	21504496	0.01889518	0.6283551
chr2R	21504503	0.1330722	0.8552002
chr2R	21504511	0.4711458	0.8879081
chr2R	21504512	0.8472339	0.7921435
chr2R	21504524	0.4749571	0.6459358
chr2R	21504531	0.09431906	0.5374137
chr2R	21504570	0.8273931	0.8230308
chr2R	21504580	0.6165644	0.5336901
chr2R	21504642	0.0715594	0.3705146
chr2R	21504671	0.2639285	0.5046218
chr2R	21504934	0.1108689	0.6252955
chr2R	21504946	0.03125002	0.5645192
chr2R	21505289	0.2344901	0.9119894
chr2R	21505336	0.9878932	0.6010926
chr2R	21505395	0.8501929	0.5602596
chr2R	21505397	0.672893	0.879543
chr2R	21505402	0.6852894	0.7210331
chr2R	21505403	0.6078495	0.9339548
chr2R	21505406	0.8316168	0.9919647
chr2R	21505408	0.4318717	0.5611387
chr2R	21505466	0.5308614	0.7925499
chr2R	21505486	0.9101321	0.8533727
chr2R	21505513	0.7487069	0.8026217
chr2R	21505531	0.2430792	0.9117529
chr2R	21505556	0.1256625	0.948467
chr2R	21505563	0.1192869	0.7018556
chr2R	21505585	0.9784136	0.8914458
chr2R	21505607	0.3633919	0.5371278
chr2R	21505829	0.568888	0.9087187
chr2R	21505844	0.3087633	0.6803469
chr2R	21505909	0.5314969	0.702255
chr2R	21505973	0.06180344	0.3019425
chr2R	21506040	0.7841405	0.7086943
chr2R	21506122	0.149005	0.4962658
chr2R	21506188	0.1044634	0.5039782
chr2R	21506376	0.1371596	0.5187289
chr2R	21506432	0.9614345	0.6089655
chr2R	21506524	0.737434	0.5683761
chr2R	21506566	0.7577085	0.7152871
chr2R	21506607	0.1802566	0.8393475
chr2R	21506710	0.2303848	0.6760688
chr2R	21506785	0.01357386	0.3192533
chr2R	21506882	0.01577029	0.3227444
chr2R	21507249	0.08334418	0.4446493
chr2R	21507273	0.9743484	0.873624
chr2R	21507296	0.6369689	0.8228033
chr2R	21507409	0.01630608	0.621835
chr2R	21507430	0.009906192	0.6503439
chr2R	21507434	0.5937141	0.6758062
chr2R	21507436	0.8512672	0.7764225
chr2R	21507439	0.005723518	0.3995713
chr2R	21507442	0.007619454	0.2185176
chr2R	21507505	0.4791162	0.5937393
chr2R	21507768	0.1323118	0.6909261
chr2R	21507843	0.7857296	0.9489304
chr2R	21507852	0.2869849	0.4160557
chr2R	21507902	0.6945993	0.6005429
chr2R	21507930	0.1697234	0.2780561
chr2R	21507959	0.4880625	0.9696422
chr2R	21507996	0.5777531	0.7150006
chr2R	21508061	0.5953296	0.6340296
chr2R	21508070	0.09062464	0.738435
chr2R	21508112	0.2019652	0.7432093
chr2R	21508147	0.9891305	0.4946213
chr2R	21508153	0.1362448	0.5607651
chr2R	21508197	0.5574591	0.5408087
chr2R	21508308	0.809333	0.827414
chr2R	21508382	0.05322261	0.273453
chr2R	21508430	0.8125353	0.4319285
chr2R	21508446	0.02005995	0.6767792
chr2R	21508505	0.6496018	0.9100963
chr2R	21508511	0.2201284	0.6846958
chr2R	21508524	0.8232036	0.7370769
chr2R	21508578	0.3583075	0.7960723
chr2R	21508777	0.09805081	0.3048981
chr2R	21508826	0.2269844	0.8815684
chr2R	21508855	0.299245	0.9603683
chr2R	21509133	0.771157	0.8955441
chr2R	21509167	0.8160848	0.9003917
chr2R	21509227	0.7517187	0.6644309
chr2R	21509233	0.5389622	0.7234052
chr2R	21509262	0.7857194	0.5749289
chr2R	21509334	0.8646354	0.3143087
chr2R	21509349	0.8150082	0.3217086
chr2R	21509461	0.4285429	0.6926491
chr2R	21509464	0.3027776	0.6963033
chr2R	21509469	0.8762637	0.9203914
chr2R	21509474	0.9182878	0.6240072
chr2R	21509474	0.9802831	0.6050096
chr2R	21509483	0.1103005	0.7004618
chr2R	21509623	0.1834854	0.2285102
chr2R	21510318	0.2716851	0.3645303
chr2R	21510582	0.174206	0.5252858
chr2R	21510594	0.1034659	0.9847433
chr2R	21510605	0.06774348	0.2678897
chr2R	21511063	0.9792626	0.8875614
chr2R	21511068	0.4724804	0.7450049
chr2R	21511069	0.4213713	0.8873128
chr2R	21511093	0.4232193	0.7803944
chr2R	21511124	0.9292324	0.5396488
chr2R	21511170	0.02804828	0.8639523
chr2R	21511211	0.8805231	0.6433719
chr2R	21511293	0.3803493	0.8040112
chr2R	21511310	0.495711	0.9766488
chr2R	21511324	0.725923	0.7898485
chr2R	21511334	0.9061702	0.5293568
chr2R	21511353	0.01064576	0.8016449
chr2R	21511381	0.0427635	0.4263581
chr2R	21511410	0.7094984	0.8644761
chr2R	21511461	0.7242983	0.8013781
chr2R	21511470	0.1527779	0.3837496
chr2R	21511497	0.1056026	0.540361
chr2R	21511518	0.7255642	0.9390749
chr2R	21511686	0.2980961	0.5987454
chr2R	21511800	0.7851749	0.9189537
chr2R	21511818	0.8187983	0.8130776
chr2R	21511833	0.1046369	0.5448106
chr2R	21511869	0.3894731	0.8270486
chr2R	21511887	0.08225464	0.8171046
chr2R	21511890	0.867098	0.9934687
chr2R	21511911	0.4517285	0.6499952
chr2R	21512022	0.3024365	0.7873884
chr2R	21512036	0.1550989	0.592105
chr2R	21512042	0.1389887	0.5413716
chr2R	21512073	0.8913737	0.7643618
chr2R	21512079	0.9257112	0.07977943
chr2R	21512201	0.1440316	0.9936028
chr2R	21512498	0.5985762	0.9933957
chr2R	21512725	0.5960002	0.5614755
chr2R	21512745	0.3435907	0.5340713
chr2R	21512875	0.1515299	0.5272732
chr2R	21512964	0.09425389	0.7995308
chr2R	21513137	0.03614945	0.181561
chr2R	21513142	0.7731595	0.3448192
chr2R	21513144	0.6003524	0.6610857
chr2R	21513195	0.006488443	0.6997766
chr2R	21513367	0.683516	0.6588076
chr2R	21513369	0.2532809	0.8534892
chr2R	21513374	0.07230188	0.9929168
chr2R	21513402	0.02512073	0.4537464
chr2R	21513583	0.8293064	0.213732
chr2R	21513584	0.542353	0.332575
chr2R	21513599	0.6581853	0.4184247
chr2R	21513726	0.7812891	0.2072918
chr2R	21513763	0.8000765	0.6524874
chr2R	21513881	0.1097755	0.8203297
chr2R	21513882	0.6448915	0.6909097
chr2R	21513906	0.7242228	0.6769627
chr2R	21514021	0.300179	0.9776196
chr2R	21514318	0.08583067	0.4212527
chr2R	21514324	0.8612342	0.6151272
chr2R	21514348	0.7930424	0.8298131
chr2R	21514368	0.04338975	0.4144568
chr2R	21514442	0.2592184	0.3999198
chr2R	21514522	0.3394937	0.7826671
chr2R	21514529	0.03484518	0.1506719
chr2R	21514570	0.7825864	0.4292854
chr2R	21514701	0.5207743	0.8759095
chr2R	21514702	0.8598957	0.9925107
chr2R	21514740	0.3153245	0.7351881
chr2R	21514741	0.357664	0.5093765
chr2R	21514748	0.02041007	0.2733785
chr2R	21514929	0.5836435	0.7919727
chr2R	21515000	0.7340273	0.9222199
chr2R	21515069	0.1155966	0.6583545
chr2R	21515200	0.09378593	0.6656716
chr2R	21515212	0.2721503	0.5046319
chr2R	21515216	0.04175346	0.3092265
chr2R	21515241	0.5686932	0.7086019
chr2R	21515355	0.07199323	0.4311234
chr2R	21515366	0.1952796	0.3699865
chr2R	21515423	0.1576166	0.4754086
chr2R	21515433	0.2263023	0.7427757
chr2R	21515446	0.4990169	0.7033363
chr2R	21515466	0.05034686	0.558827
chr2R	21515504	0.05216343	0.6440802
chr2R	21515516	0.3323354	0.9363902
chr2R	21515582	0.3121684	0.8645134
chr2R	21515592	0.2001766	0.4309564
chr2R	21515754	0.7423793	0.7940945
chr2R	21515825	0.07027415	0.7152103
chr2R	21516066	0.3695355	0.9124608
chr2R	21516159	0.1716309	0.2629126
chr2R	21516203	0.5845108	0.6328554
chr2R	21516219	0.05283924	0.8358305
chr2R	21516225	0.08791575	0.597078
chr2R	21516488	0.09987572	0.4266665
chr2R	21516741	0.02349831	0.6238157
chr2R	21516857	0.8389389	0.8504082
chr2R	21517090	0.06936335	0.3588226
chr2R	21517148	0.05657324	0.3360129
chr2R	21517150	0.5233053	0.7503132
chr2R	21517278	0.0123128	0.5623466
chr2R	21517312	0.0241532	0.6429211
chr2R	21517323	0.06475242	0.2956445
chr2R	21517377	0.1964327	0.9420424
chr2R	21517404	0.0210175	0.9022172
chr2R	21517630	0.5033455	0.9413843
chr2R	21517677	0.2552618	0.7507784
chr2R	21517704	0.1115588	0.4471654
chr2R	21518018	0.004841817	0.3123339
chr2R	21518117	0.006873322	0.2868978
chr2R	21518179	0.4296065	0.673028
chr2R	21518195	0.04902378	0.6693593
chr2R	21518264	0.03412182	0.2981093
chr2R	21518402	0.05821956	0.5783315
chr2R	21518430	0.07963452	0.5367881
chr2R	21518441	0.01156892	0.2815298
chr2R	21518593	0.5899936	0.8380647
chr2R	21519134	0.3569523	0.6309724
chr2R	21519159	0.6034815	0.7301215
chr2R	21519249	0.1699495	0.4131135
chr2R	21519312	0.07045517	0.3971399
chr2R	21519349	0.4392972	0.6661009
chr2R	21519408	0.07154175	0.5506065
chr2R	21519458	0.9040134	0.7976754
chr2R	21520091	0.01059313	0.9793776
chr2R	21520184	0.8070219	0.7602834
chr2R	21520266	0.9019063	0.7231512
chr2R	21520411	0.5065297	0.5072187
chr2R	21520433	0.5962054	0.4962247
chr2R	21520458	0.5140578	0.4492407
chr2R	21520518	0.3989144	0.9460768
chr2R	21520540	0.6848697	0.8127543
chr2R	21520545	0.6982136	0.8088902
chr2R	21520553	0.02119729	0.70348
chr2R	21520571	0.3443274	0.9831396
chr2R	21520697	0.5375267	0.9404792
chr2R	21520707	0.48887	0.6696836
chr2R	21521010	0.7508776	0.8696391
chr2R	21521071	0.2913596	0.9232844
chr2R	21521126	0.3295286	0.873198
chr2R	21521139	0.7348403	0.7192465
chr2R	21521197	0.151543	0.7049491
chr2R	21521234	0.6239203	0.7708906
chr2R	21521269	0.9653273	0.9244069
chr2R	21521305	0.7454497	0.6166457
chr2R	21521357	0.1814229	0.2690926
chr2R	21521362	0.1124718	0.2625139
chr2R	21521395	0.8354948	0.4681718
chr2R	21521606	0.5531731	0.6767215
chr2R	21521707	0.009934735	0.2248323
chr2R	21521754	0.05366066	0.5000139
chr2R	21521912	0.5662253	0.4242601
chr2R	21521927	0.3909843	0.4432607
chr2R	21522014	0.4189213	0.7984401
chr2R	21522042	0.6275256	0.8491837
chr2R	21522047	0.9978863	0.4597985
chr2R	21522183	0.6493453	0.5338577
chr2R	21522197	0.4018774	0.9075463
chr2R	21522202	0.06551898	0.275196
chr2R	21522204	0.6434248	0.2709239
chr2R	21522206	0.8616824	0.5819657
chr2R	21522446	0.9579416	0.6549042
chr2R	21522552	0.663894	0.7150091
chr2R	21522571	0.8891235	0.8023721
chr2R	21522582	0.927274	0.8819201
chr2R	21522631	0.3851707	0.4225961
chr2R	21522742	0.3562184	0.3959792
chr2R	21522758	0.8722027	0.5262409
chr2R	21522809	0.3593502	0.9074967
chr2R	21522867	0.4250582	0.9124451
chr2R	21522975	0.7218564	0.7851591
chr2R	21522995	0.9470444	0.7098055
chr2R	21522997	0.8612394	0.8885516
chr2R	21523107	0.3144793	0.9009545
chr2R	21523131	0.02010318	0.538524
chr2R	21523150	0.1031392	0.8059012
chr2R	21523158	0.08525143	0.6098319
chr2R	21523398	0.8978699	0.8226303
chr2R	21523456	0.1724749	0.8596526
chr2R	21523485	0.1184264	0.9838613
chr2R	21523493	0.8945544	0.967205
chr2R	21523646	0.7866848	0.5519157
chr2R	21523799	0.6578148	0.7389708
chr2R	21523816	0.7726902	0.5609346
chr2R	21523855	0.1439181	0.6246665
chr2R	21523862	0.1487094	0.683097
chr2R	21523911	0.06580195	0.5736738
chr2R	21524010	0.3262271	0.5778486
chr2R	21524022	0.2418603	0.6144805
chr2R	21524196	0.7747604	0.1706741
chr2R	21524197	0.4871427	0.1174246
chr2R	21524198	0.2123926	0.661863
chr2R	21524205	0.2766047	0.9986453
chr2R	21524207	0.9655116	0.7228645
chr2R	21524222	0.9871475	0.9151299
chr2R	21524284	0.0403308	0.34391
chr2R	21524381	0.3083726	0.7483274
chr2R	21524403	0.2104468	0.7381934
chr2R	21524555	0.6749718	0.5289359
chr2R	21524638	0.4529052	0.5421197
chr2R	21524650	0.9477884	0.7942369
chr2R	21524655	0.7335711	0.9808873
chr2R	21524665	0.9119445	0.9952507
chr2R	21524752	0.4597371	0.4728417
chr2R	21524753	0.06816689	0.420885
chr2R	21524768	0.02255319	0.465007
chr2R	21524824	0.3816617	0.7594008
chr2R	21524834	0.3219593	0.9558406
chr2R	21525004	0.006879412	0.917425
chr2R	21525229	0.1285395	0.6416722
chr2R	21525280	0.7924521	0.5822909
chr2R	21525401	0.2944473	0.5088098
chr2R	21525427	0.2266493	0.8174677
chr2R	21525488	0.4648907	0.789048
chr2R	21525574	0.6448022	0.8945482
chr2R	21525581	0.04794152	0.4481251
chr2R	21525754	0.1298057	0.3645482
chr2R	21525778	0.6525689	0.4393553
chr2R	21525905	0.08687697	0.9172374
chr2R	21525988	0.02771947	0.6816864
chr2R	21526187	0.8299604	0.73679
chr2R	21526202	0.2367747	0.7812544
chr2R	21526231	0.379008	0.927961
chr2R	21526276	0.5687324	0.9557154
chr2R	21526288	0.7597763	0.8524536
chr2R	21526292	0.6034021	0.6621389
chr2R	21526341	0.3663706	0.7438354
chr2R	21526359	0.3787375	0.6166364
chr2R	21526393	0.6321722	0.3098432
chr2R	21526394	0.4374963	0.2368827
chr2R	21526616	0.003356559	0.4229459
chr2R	21526755	0.1225426	0.3324351
chr2R	21526794	0.4915281	0.9944698
chr2R	21526829	0.7571524	0.4107595
chr2R	21526848	0.1198571	0.4676639
chr2R	21526855	0.8161996	0.7332316
chr2R	21527058	0.2859126	0.9418424
chr2R	21527096	0.59378	0.8366059
chr2R	21527203	0.4093964	0.3796676
chr2R	21527204	0.4348222	0.375501
chr2R	21527204	0.2743252	0.9890314
chr2R	21527205	0.4277427	0.308513
chr2R	21527222	0.2930982	0.5385713
chr2R	21527408	0.08367582	0.4386234
chr2R	21527461	0.2446651	0.5059626
chr2R	21527482	0.958996	0.640816
chr2R	21527547	0.07133395	0.6750735
chr2R	21527736	0.2257816	0.9354605
chr2R	21527754	0.510984	0.9374083
chr2R	21527778	0.5096277	0.7210107
chr2R	21527864	0.2409258	0.9185375
chr2R	21527916	0.07118589	0.5030482
chr2R	21528052	0.6836671	0.6637297
chr2R	21528056	0.4452303	0.7789648
chr2R	21528061	0.2205456	0.9881992
chr2R	21528066	0.2450406	0.8371294
chr2R	21528157	0.02183314	0.5471212
chr2R	21528200	0.578345	0.7989736
chr2R	21528245	0.9139332	0.9249954
chr2R	21528291	0.07748516	0.7588087
chr2R	21528294	0.1065502	0.8041902
chr2R	21528295	0.3397603	0.5889584
chr2R	21528309	0.1216338	0.9805432
chr2R	21528312	0.8848727	0.537172
chr2R	21528314	0.5697612	0.8575945
chr2R	21528367	0.09399007	0.4780701
chr2R	21528432	0.1807281	0.6304464
chr2R	21528453	0.02379629	0.3492284
chr2R	21528539	0.4799071	0.8964036
chr2R	21528581	0.5296125	0.7834921
chr2R	21528604	0.9679376	0.7435118
chr2R	21528682	0.1342911	0.8721641
chr2R	21528903	0.1101712	0.2736224
chr2R	21529096	0.009152046	0.2852394
chr2R	21529253	0.07960504	0.158228
chr2R	21529379	0.3603171	0.4023519
chr2R	21529397	0.5072965	0.729708
chr2R	21529398	0.2808998	0.848767
chr2R	21529421	0.7912079	0.7954383
chr2R	21529436	0.4327553	0.6996058
chr2R	21529451	0.04030201	0.6527806
chr2R	21529568	0.1446541	0.2113611
chr2R	21529575	0.08345107	0.5123845
chr2R	21529597	0.5091103	0.8104787
chr2R	21529607	0.05482526	0.4988374
chr2R	21529663	0.04636546	0.5055297
chr2R	21529755	0.5261475	0.3666183
chr2R	21529761	0.009783139	0.3490737
chr2R	21529818	0.6026258	0.4410957
chr2R	21529833	0.267546	0.6566791
chr2R	21530016	0.02404742	0.4427464
chr2R	21530065	0.001619143	0.4027855
chr2R	21530107	0.1225475	0.3511813
chr2R	21530140	0.08388295	0.6834699
chr2R	21530157	0.06988915	0.8686207
chr2R	21530358	0.2293207	0.8462689
chr2R	21530371	0.9803778	0.6051045
chr2R	21530505	0.4059686	0.6418794
chr2R	21530603	0.757653	0.2746243
chr2R	21530629	0.7264265	0.6570224
chr2R	21530752	0.1704304	0.1858738
chr2R	21530800	0.5528388	0.4323386
chr2R	21531007	0.7707647	0.1336212
chr2R	21531041	0.0166835	0.359914
chr2R	21531259	0.3026725	0.5470699
chr2R	21531435	0.6610814	0.8442426
chr2R	21531480	0.919875	0.143824
chr2R	21531508	0.288254	0.05328187
chr2R	21531567	0.5569741	0.07380103
chr2R	21531572	0.8075887	0.09678827
chr2R	21531634	0.9234807	0.2451513
chr2R	21531649	0.3324981	0.5877067
chr2R	21531675	0.428653	0.8818607
chr2R	21531717	0.1953244	0.5218009
chr2R	21531832	0.6382169	0.2635519
chr2R	21531858	0.5328215	0.2994222
chr2R	21531987	0.4578474	0.471108
chr2R	21532045	0.4899796	0.5351488
chr2R	21532146	0.5055025	0.1112266
chr2R	21532172	0.05441838	0.4900204
chr2R	21532219	0.2884882	0.2434365
chr2R	21532261	0.03606056	0.6136057
chr2R	21532265	0.1525386	0.4207321
chr2R	21532422	0.7680561	0.3116534
chr2R	21532448	0.05246732	0.9443571
chr2R	21532481	0.1993944	0.6026704
chr2R	21532496	0.8540185	0.6302368
chr2R	21532577	0.3999779	0.0522614
chr2R	21532637	0.5552082	0.2730426
chr2R	21532643	0.1840502	0.3462017
chr2R	21532670	0.3971118	0.4155653
chr2R	21532713	0.9716425	0.2012441
chr2R	21532750	0.450176	0.8903486
chr2R	21532788	0.9095009	0.8506375
chr2R	21532837	0.2065225	0.4745448
chr2R	21532903	0.8231127	0.4730996
chr2R	21532921	0.6781286	0.09148146
chr2R	21532924	0.5939156	0.2332444
chr2R	21532936	0.8911035	0.1561752
chr2R	21532962	0.9848646	0.0587447
chr2R	21532973	0.7424199	0.1034062
chr2R	21533034	0.5886026	0.2491188
chr2R	21533076	0.4561724	0.4230742
chr2R	21533122	0.8369124	0.7830922
chr2R	21533123	0.6948013	0.2839772
chr2R	21533136	0.7937131	0.09844534
chr2R	21533231	0.6427476	0.5009693
chr2R	21533252	0.9926529	0.2494713
chr2R	21533293	0.7505641	0.1288036
chr2R	21533422	0.6441008	0.7877971
chr2R	21533422	0.3031373	0.4739286
chr2R	21533467	0.2783769	0.845457
chr2R	21533570	0.3567055	0.3309617
chr2R	21533651	0.005017511	0.7711069
chr2R	21533659	0.0154959	0.5159868
chr2R	21533723	0.08085055	0.1784939
chr2R	21533735	0.7385373	0.5200677
chr2R	21533736	0.07276147	0.347712
chr2R	21533836	0.734799	0.1117844
chr2R	21533919	0.3020762	0.1514934
chr2R	21534361	0.06205931	0.5161991
chr2R	21534545	0.05446963	0.9464227
chr2R	21534643	0.1026001	0.9543305
chr2R	21534664	0.795692	0.6394098
chr2R	21534760	0.09933199	0.3134066
chr2R	21534910	0.2351765	0.8622063
chr2R	21534930	0.9114993	0.5801856
chr2R	21535096	0.4483413	0.08711255
chr2R	21535206	0.0982076	0.960208
chr2R	21535208	0.9662962	0.8212072
chr2R	21535319	0.893209	0.5928321
chr2R	21535388	0.2641197	0.6123764
chr2R	21535393	0.2159031	0.6870334
chr2R	21535400	0.02663339	0.01249416
chr2R	21535469	0.6554012	0.243649
chr2R	21535512	0.3539494	0.04871837
chr2R	21535536	0.05114175	0.1093235
chr2R	21535611	0.1833123	0.7636822
chr2R	21535640	0.08240351	0.9413704
chr2R	21535645	0.1492705	0.6373663
chr2R	21535647	0.3294858	0.7477278
chr2R	21535688	0.6302069	0.4140885
chr2R	21535692	0.5451199	0.370241
chr2R	21535747	0.1400803	0.5989674
chr2R	21536141	0.9095009	0.8506375
chr2R	21536174	0.1630818	0.8965344
chr2R	21536247	0.2240055	0.4328616
chr2R	21536368	0.09127618	0.9150414
chr2R	21536443	0.6165728	0.9640602
chr2R	21536461	0.2169742	0.9953691
chr2R	21536896	0.03182869	0.2150225
chr2R	21536930	0.577168	0.3549755
chr2R	21536938	0.05519549	0.3184086
chr2R	21536977	0.1930215	0.6361038
chr2R	21536988	0.01807597	0.6468714
chr2R	21537430	0.4457569	0.3450411
chr2R	21537620	0.9515451	0.6895144
chr2R	21537713	0.1010399	0.7283498
chr2R	21537734	0.2461502	0.5745852
chr2R	21537737	0.09101159	0.7235033
chr2R	21537949	0.601812	0.542875
chr2R	21538022	0.2735965	0.6714067
chr2R	21538087	0.4198592	0.3263677
chr2R	21538117	0.3735335	0.2910642
chr2R	21538188	0.03797992	0.6810665
chr2R	21538257	0.7769639	0.9634404
chr2R	21538369	0.1136415	0.8839572
chr2R	21538391	0.5272909	0.4458592
chr2R	21538400	0.8494447	0.5870364
chr2R	21538468	0.05069065	0.7483415
chr2R	21538538	0.09855341	0.9271754
chr2R	21538597	0.1518942	0.441043
chr2R	21538627	0.1690535	0.5324554
chr2R	21538677	0.1154538	0.412056
chr2R	21538805	0.06733888	0.2628046
chr2R	21538889	0.1841173	0.7858313
chr2R	21539031	0.0002242025	0.1565216
chr2R	21539095	0.5789096	0.1026102
chr2R	21539123	0.1378263	0.2604847
chr2R	21539189	0.1857059	0.5141387
chr2R	21539254	0.8038257	0.2095907
chr2R	21539399	0.1653239	0.1037847
chr2R	21539422	0.1417221	0.09082215
chr2R	21539499	0.0005483106	0.2697316
chr2R	21539511	0.0002328241	0.3584882
chr2R	21539525	0.2804042	0.80406
chr2R	21539558	0.03581103	0.7395109
chr2R	21539860	0.3999362	0.6802924
chr2R	21539892	0.7568501	0.3856331
chr2R	21540011	0.4819293	0.1200474
chr2R	21540025	0.826773	0.4703789
chr2R	21540104	0.468092	0.7400359
chr2R	21540167	0.1073225	0.9347442
chr2R	21540178	0.7726183	0.6607505
chr2R	21540205	0.03246107	0.2909591
chr2R	21540227	0.0007427262	0.06510116
chr2R	21540234	0.05946827	0.1794797
chr2R	21540265	0.04787681	0.2176336
chr2R	21540280	0.23878	0.4372577
chr2R	21540289	0.1713455	0.7483387
chr2R	21540333	0.2813647	0.4395155
chr2R	21540439	0.03643283	0.2237325
chr2R	21540530	0.5918777	0.2387413
chr2R	21540533	0.06238726	0.7609856
chr2R	21540549	0.2972022	0.4595177
chr2R	21540570	0.9938274	0.1161534
chr2R	21540600	0.03966808	0.3938156
chr2R	21540624	0.6412872	0.300254
chr2R	21540950	0.02439378	0.1673267
chr2R	21540960	0.0004894748	0.2004982
chr2R	21540971	0.05220508	0.1099817
chr2R	21540996	0.03173534	0.7629224
chr2R	21541007	0.01668502	0.8565788
chr2R	21541010	0.1988238	0.3175512
chr2R	21541115	0.1030472	0.223293
chr2R	21541204	0.06584633	0.5705389
chr2R	21541207	0.660166	0.3000451
chr2R	21541230	0.01927889	0.2594778
chr2R	21541290	0.06765526	0.4194723
chr2R	21541361	0.3857956	0.6761306
chr2R	21541372	0.006644267	0.3646652
chr2R	21541402	0.005867747	0.6880059
chr2R	21541404	0.2589148	0.4708987
chr2R	21541537	0.6991648	0.5095734
chr2R	21541683	0.007372284	0.5541942
chr2R	21541714	0.1400183	0.8307055
chr2R	21541742	0.02501453	0.5703527
chr2R	21541743	0.2323876	0.9588354
chr2R	21541753	0.002271062	0.0872499
chr2R	21541805	0.001019258	0.4550619
chr2R	21541811	0.1638513	0.8151048
chr2R	21541812	0.1207498	0.5684518
chr2R	21541920	0.3497087	0.8825761
chr2R	21541996	0.02971584	0.7240071
chr2R	21542061	0.8948772	0.623979
chr2R	21542175	0.5564844	0.5660532
chr2R	21542176	0.2465444	0.4500884
chr2R	21542312	0.5993058	0.485663
chr2R	21542318	0.4051249	0.7247097
chr2R	21542319	0.1834598	0.45475
chr2R	21542329	0.6925665	0.5302232
chr2R	21542382	0.5264385	0.5947953
chr2R	21542559	0.1918847	0.8223967
chr2R	21542593	0.1154688	0.260236
chr2R	21542599	0.9625094	0.07949114
chr2R	21542637	0.6311173	0.6731799
chr2R	21542649	0.06917752	0.2846836
chr2R	21542652	0.03694021	0.42969
chr2R	21542678	0.002091808	0.2876586
chr2R	21542710	0.07574328	0.3423835
chr2R	21542712	0.1662123	0.6025141
chr2R	21542751	0.07353042	0.285563
chr2R	21542782	0.001888574	0.3405467
chr2R	21542787	0.01118851	0.5503077
chr2R	21542825	0.1588529	0.5461814
chr2R	21542937	0.07424745	0.6885776
chr2R	21543110	0.002170839	0.3179317
chr2R	21543170	0.1579868	0.435077
chr2R	21543345	0.01875837	0.1978655
chr2R	21543347	0.1887772	0.1877089
chr2R	21543348	0.5083817	0.07333397
chr2R	21543465	0.03443201	0.3873778
chr2R	21543524	0.4874516	0.372899
chr2R	21543532	0.02553994	0.5638206
chr2R	21543716	0.2265971	0.3564754
chr2R	21543726	0.2456247	0.5099501
chr2R	21544078	0.3769983	0.2549456
chr2R	21544110	0.9223052	0.09313922
chr2R	21544152	0.03195245	0.3443079
chr2R	21544206	0.196072	0.8993795
chr2R	21544230	0.469723	0.7539927
chr2R	21544254	0.3388822	0.7760781
chr2R	21544279	0.9180894	0.7865892
chr2R	21544306	0.05228643	0.6337181
chr2R	21544319	0.01453471	0.527624
chr2R	21544460	0.690677	0.5698092
chr2R	21544527	0.5842116	0.8119748
chr2R	21544773	0.01116756	0.4634103
chr2R	21544775	0.6551625	0.6154285
chr2R	21544832	0.7986766	0.5605207
chr2R	21544875	0.05974791	0.3500408
chr2R	21544882	0.01935269	0.5440613
chr2R	21544967	0.03744653	0.3635005
chr2R	21545074	0.6220057	0.07905886
chr2R	21545121	0.0153596	0.4921834
chr2R	21545178	0.4820577	0.7958054
chr2R	21545382	0.1874713	0.5334195
chr2R	21545444	0.7089443	0.08952823
chr2R	21545497	0.1495872	0.5882799
chr2R	21545674	0.2651895	0.5499059
chr2R	21545791	0.4958586	0.8446813
chr2R	21545798	0.1956963	0.477665
chr2R	21545830	0.03921813	0.2075833
chr2R	21545832	0.1769072	0.2564855
chr2R	21545925	0.7841621	0.08983296
chr2R	21545929	0.0191009	0.861578
chr2R	21545969	0.6527607	0.1122126
chr2R	21545999	0.2162879	0.3614483
chr2R	21546007	0.05534463	0.553241
chr2R	21546012	0.2548624	0.5082398
chr2R	21546025	0.6545747	0.9381906
chr2R	21546071	0.3926103	0.2818246
chr2R	21546099	0.1075422	0.5415611
chr2R	21546117	0.1131946	0.4585405
chr2R	21546133	0.6004799	0.5360084
chr2R	21546156	0.1166298	0.3452301
chr2R	21546178	0.8525975	0.7682202
chr2R	21546209	0.03649474	0.5232936
chr2R	21546224	0.03736027	0.280428
chr2R	21546259	0.009254854	0.4167065
chr2R	21546420	0.8126585	0.1018868
chr2R	21546456	0.1785816	0.6309627
chr2R	21546465	0.2293804	0.5620725
chr2R	21546591	0.2585384	0.4036286
chr2R	21546790	0.23257	0.2979826
chr2R	21546838	0.4904326	0.8320269
chr2R	21546962	0.2798986	0.9401736
chr2R	21546993	0.4063227	0.6874551
chr2R	21547123	0.07923727	0.2150009
chr2R	21547125	0.0428237	0.4615182
chr2R	21547273	0.4344676	0.5060874
chr2R	21547348	0.04893837	0.1206307
chr2R	21547351	0.1809268	0.2921686
chr2R	21547354	0.2435281	0.9564702
chr2R	21547356	0.4372832	0.05944865
chr2R	21547357	0.6228103	0.3184831
chr2R	21547359	0.1268076	0.4448086
chr2R	21547412	0.06812783	0.9179034
chr2R	21547559	0.5082501	0.164659
chr2R	21547638	0.8447001	0.4267536
chr2R	21547749	0.0233993	0.3147404
chr2R	21547764	0.7592796	0.1055462
chr2R	21547777	0.2567067	0.4667221
chr2R	21547806	0.3518146	0.3009587
chr2R	21547940	0.2037226	0.2107515
chr2R	21548047	0.5452571	0.1030306
chr2R	21548063	0.5057487	0.6498651
chr2R	21548069	0.3632639	0.6968791
chr2R	21548143	0.126585	0.302986
chr2R	21548233	0.3263417	0.9492716
chr2R	21548315	0.1659635	0.3412093
chr2R	21548352	0.0156975	0.1380185
chr2R	21548362	0.8000568	0.9592338
chr2R	21548366	0.009382794	0.1601553
chr2R	21548414	0.4346203	0.5509337
chr2R	21548422	0.08517867	0.1400113
chr2R	21548428	0.09653299	0.2204214
chr2R	21548692	0.7212243	0.6642777
chr2R	21548702	0.8201022	0.9800468
chr2R	21548707	0.8832654	0.6733795
chr2R	21548723	0.3293389	0.8981175
chr2R	21548846	0.3379616	0.2810299
chr2R	21548961	0.4782467	0.3217996
chr2R	21548975	0.09344915	0.2978609
chr2R	21549015	0.7657846	0.8906725
chr2R	21549071	0.1404691	0.5962003
chr2R	21549239	0.542166	0.6701573
chr2R	21549248	0.07002344	0.1277087
chr2R	21549270	0.3186507	0.4438216
chr2R	21549300	0.8809457	0.5785885
chr2R	21549303	0.9706185	0.7166272
chr2R	21549353	0.2386666	0.3926065
chr2R	21549465	0.004129386	0.3422172
chr2R	21549575	0.02830506	0.6289131
chr2R	21549619	0.8296795	0.7086291
chr2R	21549620	0.8557183	0.6850026
chr2R	21549694	0.4826064	0.4194602
chr2R	21549702	0.1283293	0.9569993
chr2R	21549713	0.01404359	0.501995
chr2R	21549720	0.0008069817	0.07320861
chr2R	21549747	0.7147425	0.4570173
chr2R	21549820	0.001127225	0.06275469
chr2R	21549839	0.977889	0.5776757
chr2R	21549841	0.3890734	0.6970497
chr2R	21549862	0.15208	0.4319776
chr2R	21549863	0.0811021	0.09259508
chr2R	21549891	0.8884389	0.8281887
chr2R	21549898	0.01966787	0.1015801
chr2R	21549902	0.9798556	0.6447978
chr2R	21549908	0.2458782	0.9903739
chr2R	21550035	0.8144744	0.4427162
chr2R	21550217	0.2330698	0.5799541
chr2R	21550255	0.03096729	0.794345
chr2R	21550367	0.003461158	0.4358454
chr2R	21550368	0.3054955	0.377199
chr2R	21550374	0.769103	0.8498882
chr2R	21550382	0.02806774	0.3052734
chr2R	21550390	0.5992026	0.5625831
chr2R	21550543	0.4696725	0.3369718
chr2R	21550585	0.2396534	0.2829608
chr2R	21550612	0.9656076	0.5493669
chr2R	21550751	0.6717624	0.8309356
chr2R	21550762	0.6940399	0.5757817
chr2R	21550891	0.1345511	0.5312523
chr2R	21550903	0.3861416	0.8968134
chr2R	21550994	0.1884803	0.5897571
chr2R	21551005	0.03659096	0.1121283
chr2R	21551072	0.5157914	0.2761027
chr2R	21551276	0.07597809	0.1201664
chr2R	21551287	0.5087048	0.7038053
chr2R	21551316	0.7475681	0.8248634
chr2R	21551347	0.8611407	0.2277972
chr2R	21551475	0.8076201	0.4349214
chr2R	21551491	0.2298453	0.06404908
chr2R	21551494	0.5240557	0.1225471
chr2R	21551528	0.1770634	0.7564066
chr2R	21551536	0.8932362	0.1169439
chr2R	21551569	0.7476542	0.04042429
chr2R	21551612	0.6411062	0.6984527
chr2R	21551657	0.2342095	0.7263244
chr2R	21551669	0.8085466	0.4149057
chr2R	21551739	0.6450369	0.8904267
chr2R	21551773	0.1308771	0.3686438
chr2R	21551782	0.002395173	0.1486008
chr2R	21551785	0.01762541	0.152227
chr2R	21551793	0.9126836	0.6054153
chr2R	21551927	0.01212706	0.287193
chr2R	21552240	0.06765951	0.5848437
chr2R	21552309	0.006918852	0.3182227
chr2R	21552418	0.8257586	0.4716852
chr2R	21552464	0.01663418	0.2467776
chr2R	21552477	0.4297231	0.829116
chr2R	21552645	0.4581394	0.3894847
chr2R	21552647	0.1437813	0.3334926
chr2R	21552770	0.03680012	0.7300507
chr2R	21552845	0.6688166	0.528448
chr2R	21552861	0.07652164	0.1623233
chr2R	21552874	0.5902251	0.8148506
chr2R	21552883	0.3623628	0.8207777
chr2R	21552890	0.05802722	0.1766744
chr2R	21552891	0.5187201	0.2926433
chr2R	21553079	0.5277329	0.5591109
chr2R	21553114	0.6082231	0.2971272
chr2R	21553510	0.00224857	0.03379879
chr2R	21553602	0.774334	0.1084562
chr2R	21553717	0.8688988	0.5275814
chr2R	21553820	0.9821172	0.4764291
chr2R	21553822	0.1599244	0.4556857
chr2R	21553823	0.111907	0.6325914
chr2R	21553833	0.02226314	0.2051665
chr2R	21553834	0.7586477	0.3710066
chr2R	21554242	0.1920887	0.4194065
chr2R	21554263	0.00499014	0.08809923
chr2R	21554571	0.8586384	0.2188965
chr2R	21554802	0.4022652	0.5662868
chr2R	21554843	0.2506565	0.4886305
chr2R	21554876	0.5557376	0.6136076
chr2R	21554921	0.6691931	0.6727514
chr2R	21554951	0.4390413	0.4512974
chr2R	21555032	0.8908804	0.2920555
chr2R	21555044	0.3181745	0.4938259
chr2R	21555095	0.2779283	0.4945956
chr2R	21555101	0.360447	0.3276265
chr2R	21555109	0.210167	0.5784131
chr2R	21555112	0.08155323	0.4561521
chr2R	21555127	0.9945356	0.728673
chr2R	21555155	0.4119424	0.3128988
chr2R	21555169	0.2861726	0.3489654
chr2R	21555171	0.1564873	0.384691
chr2R	21555173	0.1163274	0.7756748
chr2R	21555342	0.07337564	0.8248059
chr2R	21555366	0.4350025	0.432693
chr2R	21555381	0.07607019	0.1598125
chr2R	21555555	0.6016492	0.6754056
chr2R	21555606	0.7407603	0.3701203
chr2R	21555654	0.6874704	0.3850335
chr2R	21556011	0.7221685	0.6995464
chr2R	21556080	0.4931731	0.8270662
chr2R	21556083	0.9366586	0.6259413
chr2R	21556233	0.8272318	0.2693385
chr2R	21556492	0.345963	0.3205502
chr2R	21556552	0.4851954	0.4474367
chr2R	21556579	0.1259641	0.5735765
chr2R	21556865	0.4649289	0.174304
chr2R	21556985	0.6856833	0.2788915
chr2R	21557099	0.7309827	0.6612336
chr2R	21557183	0.5294785	0.1746441
chr2R	21557192	0.6563566	0.7625281
chr2R	21557231	0.6182055	0.8134276
chr2R	21557297	0.7519322	0.567938
chr2R	21557354	0.5515171	0.1440017
chr2R	21557417	0.9198358	0.4329042
chr2R	21557501	0.1323032	0.1130788
chr2R	21557537	0.3555659	0.1399311
chr2R	21557897	0.02867669	0.1737909
chr2R	21558038	0.7216758	0.9423145
chr2R	21558137	0.008055284	0.09327177
chr2R	21558152	0.07200761	0.3234778
chr2R	21558674	0.251624	0.5029686
chr2R	21558731	0.528624	0.6275371
chr2R	21558785	0.226399	0.7603329
chr2R	21558998	0.9192099	0.6829148
chr2R	21559096	0.7985132	0.3376365
chr2R	21559253	0.668219	0.3766606
chr2R	21559254	0.05423803	0.1877293
chr2R	21559263	0.3325702	0.3675089
chr2R	21559314	0.9357828	0.7334699
chr2R	21559440	0.5524933	0.3047214
chr2R	21559852	0.3860409	0.7361969
chr2R	21560005	0.9026162	0.1808995
chr2R	21560065	0.3504164	0.3014984
chr2R	21560077	0.6055766	0.6711454
chr2R	21560083	0.6874228	0.4843527
chr2R	21560084	0.5418129	0.5672336
chr2R	21560120	0.5846356	0.299675
chr2R	21560143	0.7791883	0.2010201
chr2R	21560154	0.9445329	0.5418586
chr2R	21560314	0.6264299	0.5464768
chr2R	21560322	0.8674166	0.4773041
chr2R	21560326	0.9015371	0.4753452
chr2R	21560568	0.3449478	0.8936046
chr2R	21560680	0.3998989	0.5187175
chr2R	21560778	0.7309827	0.6612336
chr2R	21560919	0.4383103	0.9209692
chr2R	21560950	0.3941024	0.2547646
chr2R	21561149	0.7124094	0.3387442
chr2R	21561200	0.3641681	0.9000262
chr2R	21561299	0.9648526	0.215874
chr2R	21561413	0.4836587	0.1363179
chr2R	21561664	0.520689	0.1243149
chr2R	21561751	0.3498125	0.4274319
chr2R	21561761	0.04292434	0.654403
chr2R	21561780	0.2816754	0.9138438
chr2R	21561951	0.09279656	0.9337053
chr2R	21561993	0.07620945	0.1602093
chr2R	21562098	0.9288207	0.9067491
chr2R	21562335	0.8570368	0.6493149
chr2R	21562356	0.9284157	0.9479679
chr2R	21562401	0.1643086	0.7337992
chr2R	21562408	0.2961645	0.3827944
chr2R	21562411	0.2285963	0.44061
chr2R	21562420	0.006219735	0.6040003
chr2R	21562473	0.2444108	0.450076
chr2R	21562659	0.7364055	0.2875323
chr2R	21562746	0.6637323	0.5268866
chr2R	21562913	0.4179483	0.6207594
chr2R	21562917	0.01741967	0.52852
chr2R	21562920	0.1034919	0.8056533
chr2R	21562950	0.4633992	0.7883696
chr2R	21563048	0.6061699	0.6749979
chr2R	21563085	0.7986206	0.9752363
chr2R	21563463	0.6891471	0.5672893
chr2R	21563552	0.9343163	0.5608571
chr2R	21563749	0.2812307	0.4190454
chr2R	21563750	0.7908716	0.4712235
chr2R	21563772	0.3047316	0.3078944
chr2R	21563781	0.8436551	0.795705
chr2R	21563945	0.3487288	0.7116358
chr2R	21564251	0.622471	0.3085069
chr2R	21564253	0.9167069	0.5511075
chr2R	21564307	0.3189489	0.1708414
chr2R	21564372	0.6741828	0.2987686
chr2R	21564380	0.9641846	0.5679097
chr2R	21564383	0.07620945	0.1602093
chr2R	21564556	0.5751961	0.7694737
chr2R	21564563	0.453163	0.5172423
chr2R	21564874	0.9983844	0.8909279
chr2R	21564887	0.3552951	0.3802026
chr2R	21564903	0.8236746	0.6052408
chr2R	21564933	0.08626247	0.1243055
chr2R	21565016	0.3493161	0.7455168
chr2R	21565074	0.5506349	0.6113195
chr2R	21565206	0.9638789	0.9444206
chr2R	21565314	0.6804915	0.1674303
chr2R	21565328	0.4125192	0.3469297
chr2R	21565547	0.6557255	0.3058422
chr2R	21565548	0.4946748	0.3908416
chr2R	21565848	0.06623277	0.09864483
chr2R	21565945	0.02066114	0.2793633
chr2R	21566015	0.01588026	0.1610139
chr2R	21566033	0.2751293	0.2031035
chr2R	21566110	0.5594329	0.194645
chr2R	21566209	0.3603362	0.2335487
chr2R	21566361	0.6202116	0.5952036
chr2R	21566474	0.2406983	0.1924964
chr2R	21566501	0.5038724	0.5463874
chr2R	21566827	0.754354	0.1349656
chr2R	21567118	0.4833384	0.2819305
chr2R	21567235	0.4864024	0.9073486
chr2R	21567346	0.582121	0.3116416
chr2R	21567482	0.3077503	0.5049629
chr2R	21567521	0.9015331	0.7986334
chr2R	21567730	0.7834777	0.636874
chr2R	21567859	0.1621391	0.5493816
chr2R	21567866	0.3641545	0.1677266
chr2R	21567882	0.5964087	0.877662
chr2R	21567997	0.2850657	0.241635
chr2R	21568003	0.2309648	0.1376473
chr2R	21568009	0.5010352	0.1506456
chr2R	21568264	0.449251	0.372305
chr2R	21568538	0.02292818	0.040308
chr2R	21568602	0.1522912	0.2790562
chr2R	21568727	0.7759478	0.8472804
chr2R	21568757	0.3289172	0.8160649
chr2R	21568926	0.07620945	0.1602093
chr2R	21569016	0.5198418	0.6726295
chr2R	21569053	0.2529517	0.1777522
chr2R	21569054	0.008617786	0.2005317
chr2R	21569068	0.1221167	0.7439473
chr2R	21569112	0.8203017	0.8407389
chr2R	21569128	0.4201279	0.2377475
chr2R	21569150	0.7351255	0.6134239
chr2R	21569309	0.1163369	0.262588
chr2R	21569423	0.5814224	0.1438845
chr2R	21569498	0.1463321	0.328166
chr2R	21569518	0.3436391	0.03611221
chr2R	21569520	0.3173443	0.3917088
chr2R	21569631	0.8621108	0.474034
chr2R	21569638	0.8563681	0.09563963
chr2R	21569648	0.3709817	0.2336563
chr2R	21569651	0.760982	0.1321069
chr2R	21569799	0.8147757	0.6414632
chr2R	21569810	0.1278192	0.2605717
chr2R	21569839	0.08241134	0.07185049
chr2R	21569854	0.301701	0.7355432
chr2R	21569872	0.02730915	0.3080952
chr2R	21569919	0.03104536	0.3186714
chr2R	21569949	0.8561445	0.2474328
chr2R	21570052	0.7567971	0.150401
chr2R	21570132	0.02690569	0.3509072
chr2R	21570138	0.4858964	0.4294876
chr2R	21570227	0.4726982	0.1898367
chr2R	21570351	0.3220207	0.9230615
chr2R	21570896	0.1176893	0.8899732
chr2R	21571071	0.1168838	0.7118894
chr2R	21571215	0.8594493	0.529263
chr2R	21571299	0.8886231	0.9082054
chr2R	21571473	0.3340614	0.3870999
chr2R	21571493	0.1740721	0.3438705
chr2R	21571581	0.5563589	0.3661472
chr2R	21571751	0.3286385	0.642856
chr2R	21571848	0.1645104	0.5875696
chr2R	21571864	0.103487	0.3226226
chr2R	21571928	0.57954	0.4407081
chr2R	21571942	0.9737239	0.9826324
chr2R	21571963	0.5444382	0.8377836
chr2R	21572168	0.1425881	0.7328735
chr2R	21572210	0.1948731	0.4825264
chr2R	21572322	0.3362507	0.2477005
chr2R	21572337	0.7396878	0.3127625
chr2R	21572375	0.09274903	0.1071699
chr2R	21572530	0.3897337	0.5132635
chr2R	21572570	0.4458842	0.9879553
chr2R	21572685	0.08121422	0.155753
chr2R	21572692	0.4015384	0.8444748
chr2R	21572875	0.9675453	0.9829002
chr2R	21572925	0.271772	0.3557524
chr2R	21572927	0.03946091	0.4464467
chr2R	21572935	0.2716616	0.3984216
chr2R	21572944	0.2656288	0.1985526
chr2R	21572963	0.07819045	0.1685829
chr2R	21572985	0.5066768	0.2088643
chr2R	21572995	0.8366717	0.3326524
chr2R	21573017	0.3140815	0.5064449
chr2R	21573031	0.6546284	0.1128871
chr2R	21573076	0.4126245	0.8752983
chr2R	21573236	0.7783137	0.4744925
chr2R	21573317	0.3034617	0.9094908
chr2R	21573326	0.365552	0.1131543
chr2R	21573338	0.6522195	0.6986609
chr2R	21573344	0.6811419	0.9382182
chr2R	21573354	0.6847913	0.6183004
chr2R	21573520	0.2756681	0.1020142
chr2R	21573531	0.6205644	0.01245285
chr2R	21573534	0.1471532	0.07581632
chr2R	21573546	0.6224248	0.16265
chr2R	21573771	0.6493944	0.9339168
chr2R	21573792	0.7801802	0.4826679
chr2R	21573977	0.9498642	0.9314556
chr2R	21574072	0.465973	0.1418405
chr2R	21574080	0.4070035	0.2267392
chr2R	21574260	0.3304721	0.1758702
chr2R	21574332	0.1086334	0.01191423
chr2R	21574348	0.4480813	0.535638
chr2R	21574351	0.3449843	0.2529138
chr2R	21574362	0.4573876	0.896952
chr2R	21574382	0.1736199	0.4842805
chr2R	21574396	0.1689951	0.1656283
chr2R	21574497	0.9459581	0.5044605
chr2R	21574512	0.3361248	0.5726391
chr2R	21574651	0.7252653	0.485986
chr2R	21574673	0.191193	0.9122616
chr2R	21574679	0.3287265	0.5197412
chr2R	21574739	0.5672583	0.3630995
chr2R	21574771	0.3401126	0.1491802
chr2R	21574910	0.495982	0.3552842
chr2R	21574949	0.7909066	0.9826331
chr2R	21574987	0.6932893	0.3975738
chr2R	21575028	0.9593396	0.6227087
chr2R	21575064	0.2649112	0.4345059
chr2R	21575070	0.8082868	0.4572408
chr2R	21575088	0.05147157	0.1839936
chr2R	21575160	0.5589378	0.4358734
chr2R	21575163	0.615132	0.2891527
chr2R	21575164	0.09746508	0.5172071
chr2R	21575166	0.05942021	0.5005648
chr2R	21575168	0.2774905	0.4985568
chr2R	21575408	0.2454477	0.4515342
chr2R	21575440	0.1077794	0.2545596
chr2R	21575483	0.3888834	0.2874213
chr2R	21575662	0.7597077	0.6103829
chr2R	21575708	0.7537422	0.3451109
chr2R	21575725	0.8204591	0.08325668
chr2R	21575729	0.3523364	0.9198984
chr2R	21575746	0.1862526	0.01947471
chr2R	21575848	0.9687421	0.6120597
chr2R	21575878	0.5511272	0.05614653
chr2R	21575949	0.2215437	0.1949194
chr2R	21576269	0.777568	0.9792934
chr2R	21576301	0.1562014	0.637934
chr2R	21576316	0.9409228	0.9391941
chr2R	21576368	0.8596215	0.39876
chr2R	21576381	0.4397623	0.7976292
chr2R	21576427	0.2074479	0.4844919
chr2R	21576619	0.4937897	0.6930724
chr2R	21577015	0.7240452	0.6652156
chr2R	21577022	0.862919	0.740125
chr2R	21577457	0.606227	0.8135519
chr2R	21577535	0.3894145	0.2609216
chr2R	21577685	0.03825941	0.7869275
chr2R	21577687	0.04215326	0.6000805
chr2R	21577879	0.3785347	0.08386713
chr2R	21577965	0.4147715	0.5205516
chr2R	21577967	0.7666923	0.06707448
chr2R	21578098	0.4860172	0.2965865
chr2R	21578587	0.2206203	0.1226166
chr2R	21578656	0.3754164	0.3023408
chr2R	21578657	0.2977754	0.9760238
chr2R	21578674	0.3051463	0.1821438
chr2R	21578709	0.07858985	0.1409318
chr2R	21578773	0.3539172	0.1382809
chr2R	21578815	0.1202085	0.1008978
chr2R	21578860	0.2497124	0.06085002
chr2R	21578938	0.2494422	0.03850343
chr2R	21579092	0.6949894	0.9176164
chr2R	21579189	0.6614534	0.1079956
chr2R	21579249	0.04008276	0.04042747
chr2R	21579323	0.9936209	0.2846261
chr2R	21579692	0.7050571	0.4687663
chr2R	21579695	0.3975808	0.1726151
chr2R	21579703	0.6758157	0.1888778
chr2R	21579728	0.2278558	0.2463322
chr2R	21579730	0.2828972	0.3825455
chr2R	21579754	0.0005153161	0.1284695
chr2R	21579950	0.8504196	0.05693797
chr2R	21580256	0.5642063	0.3215608
chr2R	21580269	0.3698112	0.1848676
chr2R	21580299	0.8419315	0.05868554
chr2R	21580449	0.2897285	0.04849975
chr2R	21580520	0.3053703	0.1542686
chr2R	21580710	0.04986707	0.3360212
chr2R	21580776	0.5095155	0.3423042
chr2R	21580909	0.1074642	0.9537177
chr2R	21580913	0.8695324	0.1036657
chr2R	21581007	0.06678298	0.2526543
chr2R	21581043	0.7937774	0.3646885
chr2R	21581069	0.6179118	0.6760952
chr2R	21581359	0.478776	0.279632
chr2R	21581362	0.9113092	0.3974448
chr2R	21581543	0.7375431	0.3384375
chr2R	21581639	0.7833453	0.7295922
chr2R	21581707	0.06338701	0.1462429
chr2R	21581728	0.4171573	0.4212701
chr2R	21581729	0.7548542	0.1726422
chr2R	21581910	0.0206555	0.3045284
chr2R	21581958	0.1502146	0.3576868
chr2R	21582102	0.7858869	0.4946664
chr2R	21582455	0.2320905	0.0533732
chr2R	21582532	0.09212622	0.06314757
chr2R	21582693	0.009765169	0.1604627
chr2R	21582768	0.8863067	0.2603503
chr2R	21582788	0.07718484	0.04312992
chr2R	21582829	0.5070689	0.5159472
chr2R	21582901	0.0007153202	0.07919048
chr2R	21582917	0.5275428	0.2118185
chr2R	21582935	0.5871802	0.1846947
chr2R	21582938	0.2878179	0.1886993
chr2R	21582956	0.002910209	0.06156819
chr2R	21582964	0.9760925	0.8242954
chr2R	21582991	0.04804603	0.01296735
chr2R	21583248	0.1247556	0.02633981
chr2R	21583769	0.04853548	0.06041194
chr2R	21583780	0.06008332	0.1143196
chr2R	21583964	0.04135901	0.1644818
chr2R	21584042	0.09265794	0.2346414
chr2R	21584086	0.2459256	0.6324105
chr2R	21584241	0.2760916	0.1033908
chr2R	21584258	0.4666967	0.198651
chr2R	21584260	0.4927462	0.1446108
chr2R	21584274	0.2544545	0.0938063
chr2R	21584498	0.1100738	0.05922705
chr2R	21584768	0.7956061	0.9203283
chr2R	21584773	0.1561783	0.2072484
chr2R	21584886	0.8261446	0.4589418
chr2R	21584995	0.5097211	0.2966791
chr2R	21585018	0.03526173	0.1536997
chr2R	21585132	0.3401003	0.9522926
chr2R	21585164	0.01431257	0.1281258
chr2R	21585209	0.1011254	0.08170469
chr2R	21585426	0.6713212	0.5489162
chr2R	21585508	0.9738718	0.2633906
chr2R	21585525	0.4496181	0.7515036
chr2R	21585590	0.9335877	0.6959433
chr2R	21585668	0.9654726	0.261
chr2R	21585752	0.9968029	0.5631864
chr2R	21585813	0.2012081	0.2888723
chr2R	21585981	0.4487513	0.7397345
chr2R	21586001	0.2116451	0.3996399
chr2R	21586064	0.7650579	0.2315531
chr2R	21586075	0.9315864	0.9259966
chr2R	21586092	0.4337018	0.3768791
chr2R	21586174	0.5631194	0.548707
chr2R	21586183	0.5943688	0.2697449
chr2R	21586190	0.237534	0.6737354
chr2R	21586195	0.6557674	0.5035664
chr2R	21586399	0.9632033	0.6321965
chr2R	21586427	0.6232502	0.4529596
chr2R	21586748	0.9496009	0.3950044
chr2R	21586776	0.8502117	0.4929537
chr2R	21586832	0.7430362	0.4453512
chr2R	21586859	0.324026	0.4436224
chr2R	21587187	0.5351919	0.676419
chr2R	21587260	0.2708863	0.883633
chr2R	21587294	0.8367142	0.5682658
chr2R	21587341	0.6114471	0.424683
chr2R	21587343	0.8861404	0.3196847
chr2R	21587362	0.917417	0.3026411
chr2R	21587370	0.6413935	0.3489671
chr2R	21587386	0.4044427	0.9316969
chr2R	21587700	0.00153149	0.1302236
chr2R	21587700	0.1715822	0.1674888
chr2R	21587746	0.1884817	0.9162221
chr2R	21587755	0.8382072	0.6583138
chr2R	21587786	0.001662292	0.2069857
chr2R	21587795	0.3667675	0.1986771
chr2R	21587830	0.4748805	0.5903796
chr2R	21587848	0.3478625	0.9714663
chr2R	21587873	0.1327529	0.7555157
chr2R	21587898	0.957819	0.3842663
chr2R	21587912	0.8890175	0.7716227
chr2R	21587947	0.739711	0.9944486
chr2R	21587958	0.1637855	0.415573
chr2R	21587966	0.4695926	0.1839534
chr2R	21587997	0.3518334	0.2696399
chr2R	21588001	0.2161134	0.3836437
chr2R	21588074	0.3644046	0.223978
chr2R	21588119	0.7389452	0.8574146
chr2R	21588323	0.2419534	0.8338971
chr2R	21588387	0.2085719	0.8910459
chr2R	21588418	0.7912387	0.8132152
chr2R	21588445	0.3526939	0.9263482
chr2R	21588637	0.1048488	0.5046735
chr2R	21588808	0.009017977	0.495398
chr2R	21588810	0.01764178	0.4843453
chr2R	21588903	0.02092004	0.08991614
chr2R	21588936	0.02916607	0.232646
chr2R	21589086	0.4332865	0.2165468
chr2R	21589217	0.6992267	0.4329618
chr2R	21589295	0.3325292	0.9078983
chr2R	21589298	0.01902551	0.1906423
chr2R	21589334	0.1422246	0.3067384
chr2R	21589344	0.2961375	0.9679126
chr2R	21589392	0.6486871	0.947647
chr2R	21589520	0.2836769	0.7057589
chr2R	21589523	0.7066209	0.7135358
chr2R	21589639	0.1237264	0.06364641
chr2R	21589752	0.7553503	0.8478962
chr2R	21589885	0.6497937	0.7963223
chr2R	21589887	0.8323603	0.5909309
chr2R	21589893	0.4690279	0.3820339
chr2R	21589947	0.4238442	0.1935983
chr2R	21590061	0.2468178	0.9294007
chr2R	21590071	0.3174813	0.9873417
chr2R	21590088	0.9435703	0.1036247
chr2R	21590120	0.9907667	0.6198713
chr2R	21590126	0.93535	0.5388304
chr2R	21590147	0.4061522	0.7231877
chr2R	21590206	0.7268148	0.1546271
chr2R	21590310	0.5683095	0.9477728
chr2R	21590413	0.696484	0.1688531
chr2R	21590471	0.8296464	0.3336833
chr2R	21590797	0.5551221	0.5153653
chr2R	21590901	0.2600365	0.2355409
chr2R	21590974	0.05524742	0.3571157
chr2R	21591106	0.8194842	0.4699722
chr2R	21591260	0.4069975	0.6397361
chr2R	21591298	0.9575933	0.2367
chr2R	21591329	0.6681416	0.2355888
chr2R	21591358	0.7433256	0.2976293
chr2R	21591449	0.5496675	0.7318069
chr2R	21591556	0.8320167	0.174204
chr2R	21591586	0.8058161	0.4540833
chr2R	21591712	0.1942348	0.1261118
chr2R	21591718	0.2086532	0.63003
chr2R	21591721	0.1119452	0.08914198
chr2R	21591725	0.3864023	0.07843309
chr2R	21591865	0.1681835	0.9864658
chr2R	21591882	0.2321429	0.3347384
chr2R	21592144	0.9639262	0.3159818
chr2R	21592263	0.2426962	0.1671977
chr2R	21592324	0.23986	0.696539
chr2R	21592403	0.1863165	0.9288311
chr2R	21592404	0.9555838	0.1985317
chr2R	21592430	0.1020977	0.6207384
chr2R	21592454	0.4683131	0.6914258
chr2R	21592879	0.9427357	0.9563302
chr2R	21592879	0.803111	0.3322673
chr2R	21593050	0.7909094	0.9491663
chr2R	21593119	0.4328745	0.2767831
chr2R	21593168	0.06690308	0.8982106
chr2R	21593177	0.5168102	0.4914556
chr2R	21593204	0.8484724	0.8721664
chr2R	21593205	0.3273108	0.6072541
chr2R	21593230	0.5178042	0.8362654
chr2R	21593239	0.09445113	0.2475424
chr2R	21593281	0.5017102	0.4867883
chr2R	21593328	0.4348291	0.2719623
chr2R	21593444	0.5523352	0.9123609
chr2R	21593752	0.7444015	0.5599395
chr2R	21593848	0.2891294	0.6769462
chr2R	21593871	0.448843	0.6569377
chr2R	21593883	0.8493738	0.9329005
chr2R	21594070	0.01423298	0.5889149
chr2R	21594072	0.0788843	0.4520282
chr2R	21594074	0.438583	0.6270356
chr2R	21594115	0.7485619	0.940977
chr2R	21594116	0.5223164	0.6546039
chr2R	21594257	0.5989626	0.9888181
chr2R	21594810	0.9888896	0.8674388
chr2R	21595121	0.009540121	0.5686891
chr2R	21595600	0.2052887	0.9010739
chr2R	21595619	0.06394044	0.4614121
chr2R	21595813	0.1294432	0.5261617
chr2R	21595847	0.1348443	0.6707954
chr2R	21595896	0.1093965	0.9678541
chr2R	21595924	0.09325991	0.8949948
chr2R	21596520	0.6539512	0.6025109
chr2R	21596526	0.6131021	0.7173814
chr2R	21596540	0.304475	0.3063645
chr2R	21596801	0.3743768	0.5188825
chr2R	21596887	0.1457207	0.4724808
chr2R	21596971	0.004325532	0.1886468
chr2R	21596978	0.06943689	0.9552601
chr2R	21597003	0.216758	0.08938917
chr2R	21597032	0.1217206	0.4861145
chr2R	21597097	0.4755512	0.1967547
chr2R	21597654	0.3952778	0.4893754
chr2R	21597700	0.34608	0.4266892
chr2R	21597868	0.004208068	0.1247952
chr2R	21598147	0.2740341	0.6871579
chr2R	21598152	0.758162	0.8533666
chr2R	21598178	0.2218732	0.5082652
chr2R	21598286	0.3418612	0.6671189
chr2R	21598472	0.6658052	0.823583
chr2R	21598485	0.7732255	0.3640325
chr2R	21598493	0.2573866	0.7482478
chr2R	21598512	0.282085	0.370828
chr2R	21598621	0.09107689	0.2805772
chr2R	21598711	0.453697	0.6707569
chr2R	21598910	0.9653829	0.9383136
chr2R	21599045	0.1377823	0.2412885
chr2R	21599107	0.8966841	0.6791438
chr2R	21599183	0.3906672	0.1702842
chr2R	21599260	0.3454899	0.3800323
chr2R	21599304	0.4419879	0.3544942
chr2R	21599305	0.341987	0.229725
chr2R	21599306	0.5516763	0.4889848
chr2R	21599313	0.9870851	0.8743276
chr2R	21599567	0.5860089	0.2004653
chr2R	21599736	0.1141999	0.4561992
chr2R	21599954	0.9229163	0.7620714
chr2R	21600079	0.5676188	0.3611602
chr2R	21600187	0.825122	0.6477546
chr2R	21600537	0.05503091	0.1546457
chr2R	21600571	0.9504133	0.8898685
chr2R	21600572	0.4447228	0.4103597
chr2R	21600574	0.2593901	0.3057477
chr2R	21600575	0.4352638	0.4293503
chr2R	21600581	0.4688726	0.1702886
chr2R	21600691	0.1723423	0.829478
chr2R	21600713	0.07556147	0.9732726
chr2R	21600736	0.5282252	0.3474751
chr2R	21600989	0.3744741	0.1571854
chr2R	21600997	0.1113773	0.7185573
chr2R	21601032	0.2507189	0.3435822
chr2R	21601034	0.8450911	0.3857243
chr2R	21601044	0.5019144	0.7474501
chr2R	21601252	0.5673141	0.3081175
chr2R	21601259	0.03069886	0.889646
chr2R	21601616	0.4840352	0.1406211
chr2R	21601731	0.271413	0.1727638
chr2R	21601736	0.4981341	0.5720744
chr2R	21601737	0.1769078	0.1958883
chr2R	21601738	0.4337532	0.7906672
chr2R	21601812	0.5886751	0.498426
chr2R	21601938	0.9199037	0.2548943
chr2R	21601989	0.1562512	0.3381776
chr2R	21602126	0.0775878	0.2536288
chr2R	21602441	0.008356045	0.3605822
chr2R	21602544	0.1961171	0.3730267
chr2R	21602647	0.8303164	0.8171169
chr2R	21602739	0.06820475	0.1203527
chr2R	21602781	0.3204983	0.8800562
chr2R	21602810	0.9780916	0.8864028
chr2R	21602880	0.2985601	0.9913923
chr2R	21602921	0.1525438	0.2569406
chr2R	21602967	0.03151452	0.1106241
chr2R	21603014	0.08472163	0.2137605
chr2R	21603085	0.8432278	0.4156404
chr2R	21603165	0.6543672	0.9909186
chr2R	21603216	0.2668543	0.5778391
chr2R	21603293	0.1604108	0.8518789
chr2R	21603337	0.08085843	0.5941462
chr2R	21603453	0.3659032	0.3085728
chr2R	21603584	0.9718407	0.8729659
chr2R	21603604	0.6424386	0.3177248
chr2R	21603797	0.4564465	0.2676943
chr2R	21603939	0.6148103	0.45038
chr2R	21604204	0.3578743	0.4032715
chr2R	21604743	0.3387054	0.3681773
chr2R	21607297	0.04172656	0.4586557
chr2R	21607349	0.1630649	0.6349145
chr2R	21607455	0.1290685	0.2598299
chr2R	21608373	0.6232695	0.6135895
chr2R	21609368	0.1367241	0.03963878
chr2R	21609532	0.1594957	0.3204949
chr2R	21609603	0.04814451	0.581429
chr2R	21609693	0.03972205	0.5149609
chr2R	21609694	0.02372724	0.5283783
chr2R	21609908	0.130307	0.6514577
chr2R	21610149	0.3011419	0.4105061
chr2R	21610254	0.03261716	0.1281686
chr2R	21610407	0.6701847	0.5513594
chr2R	21610493	0.4834488	0.2533336
chr2R	21610618	0.1362977	0.9679803
chr2R	21610845	0.8396486	0.7591416
chr2R	21610899	0.7211232	0.8991543
chr2R	21611022	0.9011419	0.9113547
chr2R	21611304	0.09711474	0.4005784
chr2R	21611426	0.8148495	0.2438118
chr2R	21611526	0.4090385	0.3037788
chr2R	21611634	0.7358462	0.4210218
chr2R	21611687	0.6932626	0.3457642
chr2R	21611817	0.2474326	0.7810863
chr2R	21611868	0.1242409	0.7089684
chr2R	21612058	0.1259213	0.7253428
chr2R	21612613	0.4001151	0.6339441
chr2R	21613380	0.1236908	0.8586867
chr2R	21613382	0.02979589	0.56815
chr2R	21613408	0.1178554	0.7116595
chr2R	21613807	0.1596279	0.8564081
chr2R	21613857	0.9484044	0.2640553
chr2R	21614118	0.4199099	0.7202692
chr2R	21614168	0.5106081	0.815608
chr2R	21614696	0.05674015	0.5858961
chr2R	21614716	0.2106079	0.5170117
chr2R	21616129	0.6938022	0.4467794
chr2R	21616390	0.02443806	0.7536481
chr2R	21616643	0.1732418	0.9515833
chr2R	21616746	0.7323551	0.9586766
chr2R	21616910	0.3587916	0.3435704
chr2R	21616989	0.8288173	0.9721082
chr2R	21617025	0.7599384	0.6858337
chr2R	21617048	0.6851055	0.7789187
chr2R	21617089	0.79605	0.6461283
chr2R	21617268	0.8870901	0.3969893
chr2R	21617541	0.2808835	0.4837918
chr2R	21617751	0.1275965	0.3738983
chr2R	21617760	0.2336951	0.7453206
chr2R	21617817	0.5988398	0.5831741
chr2R	21618135	0.2162914	0.9881205
chr2R	21618552	0.7896871	0.4867356
chr2R	21618621	0.4983203	0.4261006
chr2R	21618694	0.6029317	0.7134368
chr2R	21618743	0.3701798	0.8364362
chr2R	21618746	0.3128931	0.3516657
chr2R	21618788	0.1236101	0.7181163
chr2R	21619214	0.5025876	0.9912723
chr2R	21619370	0.5326239	0.5565967
chr2R	21619817	0.05275309	0.206464
chr2R	21621193	0.3849617	0.372036
chr2R	21621508	0.5782117	0.343563
chr2R	21622042	0.4382031	0.1476834
chr2R	21622129	0.5764245	0.6562282
chr2R	21622399	0.3128748	0.6867942
chr2R	21623074	0.5314225	0.3071309
chr2R	21623325	0.2564287	0.2431095
chr2R	21623419	0.3118215	0.5271935
chr2R	21623495	0.9157721	0.7638636
chr2R	21623749	0.1402463	0.4841205
chr2R	21624052	0.9387713	0.4008057
chr2R	21624100	0.9513823	0.3281164
chr2R	21624556	0.3627391	0.2903357
chr2R	21624609	0.9629964	0.7633744
chr2R	21624663	0.7065833	0.8072255
chr2R	21624732	0.7081949	0.7601451
chr2R	21624756	0.6326044	0.7341894
chr2R	21624808	0.2274888	0.4518153
chr2R	21624927	0.2492622	0.60879
chr2R	21624966	0.9267466	0.8289746
chr2R	21624967	0.510522	0.7754033
chr2R	21625658	0.9948554	0.9368518
chr2R	21625837	0.8604285	0.6115506
chr2R	21625891	0.6351765	0.5882517
chr2R	21626030	0.6399929	0.9240954
chr2R	21626087	0.8665213	0.900851
chr2R	21626294	0.9024249	0.5608235
chr2R	21626339	0.8630005	0.7239035
chr2R	21626411	0.757598	0.6377239
chr2R	21626699	0.07973051	0.3797861
chr2R	21626763	0.8940716	0.9994176
chr2R	21626780	0.6659742	0.7464741
chr2R	21626785	0.5324557	0.7304471
chr2R	21626944	0.7213966	0.6905324
chr2R	21627112	0.9407713	0.7664889
chr2R	21627130	0.9163761	0.8622889
chr2R	21627252	0.2856584	0.3118792
chr2R	21627408	0.6565117	0.4449263
chr2R	21627456	0.8080791	0.6858565
chr2R	21627501	0.7922419	0.2799715
chr2R	21628092	0.5139476	0.8640157
chr2R	21628263	0.08623898	0.7277065
chr2R	21628467	0.4215024	0.6426004
chr2R	21628494	0.4314522	0.6376014
chr2R	21628569	0.9919416	0.6154063
chr2R	21628596	0.6621249	0.301724
chr2R	21628767	0.288872	0.4854954
chr2R	21628815	0.754778	0.9697619
chr2R	21629052	0.5918309	0.2350628
chr2R	21629202	0.6055403	0.3895509
chr2R	21629299	0.2121287	0.5284673
chr2R	21629317	0.4186472	0.6287649
chr2R	21629528	0.1104069	0.781508
chr2R	21629607	0.5885102	0.8985904
chr2R	21629632	0.7398307	0.5538292
chr2R	21629736	0.757598	0.6377239
chr2R	21629780	0.2216249	0.8511959
chr2R	21630219	0.7243384	0.7822861
chr2R	21630691	0.2246067	0.7863311
chr2R	21631062	0.5028635	0.4426325
chr2R	21631070	0.8356797	0.8887882
chr2R	21631281	0.528762	0.5086176
chr2R	21631476	0.3017204	0.6897389
chr2R	21631485	0.5330728	0.4602957
chr2R	21631503	0.02445996	0.2603419
chr2R	21631555	0.3779692	0.4076737
chr2R	21631570	0.4978997	0.5877389
chr2R	21631601	0.08142397	0.2890506
chr2R	21631693	0.3196385	0.5876984
chr2R	21631698	0.2326091	0.1222726
chr2R	21631705	0.1577643	0.09348087
chr2R	21631727	0.5164631	0.5824522
chr2R	21631758	0.2030379	0.2724833
chr2R	21631840	0.6167997	0.8494965
chr2R	21631893	0.1582292	0.1493224
chr2R	21631902	0.3874694	0.7880359
chr2R	21631992	0.2940802	0.1369628
chr2R	21632045	0.2760445	0.4041218
chr2R	21632336	0.4476824	0.4774668
chr2R	21632351	0.4928742	0.3889815
chr2R	21632483	0.07377611	0.1668229
chr2R	21632626	0.1490166	0.4184745
chr2R	21632750	0.02216831	0.1035022
chr2R	21632997	0.04533125	0.2616365
chr2R	21633219	0.6992376	0.6076116
chr2R	21633282	0.05464231	0.1834557
chr2R	21633367	0.114909	0.2682775
chr2R	21633375	0.4064827	0.1822128
chr2R	21633865	0.2002375	0.1137121
chr2R	21633891	0.1851778	0.2134126
chr2R	21634122	0.3941519	0.6275596
chr2R	21634214	0.3942038	0.3678368
chr2R	21634253	0.3349566	0.7341128
chr2R	21634352	0.5915025	0.3560885
chr2R	21634513	0.4875419	0.483318
chr2R	21634898	0.161473	0.7599833
chr2R	21634989	0.4011181	0.6784921
chr2R	21635053	0.2202624	0.09989816
chr2R	21635358	0.399514	0.598792
chr2R	21635565	0.0105997	0.2550977
chr2R	21635794	0.4342501	0.4937288
chr2R	21636342	0.7934253	0.5228171
chr2R	21636429	0.1212646	0.4937675
chr2R	21636726	0.2017206	0.5913463
chr2R	21637464	0.1107071	0.4639427
chr2R	21637986	0.1269452	0.2206798
chr2R	21638142	0.5129625	0.8654217
chr2R	21638317	0.0718924	0.2444991
chr2R	21638451	0.3066032	0.5926988
chr2R	21638506	0.3804258	0.1284101
chr2R	21638617	0.8371303	0.1959853
chr2R	21638623	0.6822458	0.3595338
chr2R	21638664	0.4690559	0.102139
chr2R	21638772	0.783881	0.2321386
chr2R	21638866	0.06181861	0.2059018
chr2R	21639078	0.2283737	0.4762817
chr2R	21639138	0.023617	0.08571198
chr2R	21639147	0.009767615	0.5486172
chr2R	21639349	0.167382	0.3073184
chr2R	21639413	0.216956	0.4735735
chr2R	21639601	0.3370769	0.1844954
chr2R	21639811	0.5271142	0.2696329
chr2R	21639852	0.5998391	0.9914375
chr2R	21640028	0.3502658	0.7989207
chr2R	21640029	0.5238643	0.389637
chr2R	21640031	0.2081838	0.8444741
chr2R	21640032	0.3160558	0.9379811
chr2R	21640043	0.4505422	0.798606
chr2R	21640068	0.8655182	0.8917314
chr2R	21640179	0.141713	0.7813702
chr2R	21640313	0.5313703	0.928507
chr2R	21640328	0.3368851	0.4844937
chr2R	21640359	0.7981386	0.6302659
chr2R	21640489	0.2348042	0.7421782
chr2R	21640593	0.8299979	0.8327302
chr2R	21640639	0.4940867	0.52217
chr2R	21640773	0.7831962	0.7518849
chr2R	21640814	0.5242382	0.5695061
chr2R	21640820	0.5647468	0.7731236
chr2R	21640905	0.3884196	0.8446134
chr2R	21641061	0.9503446	0.5473524
chr2R	21641584	0.8403768	0.856625
chr2R	21641622	0.6645356	0.5567707
chr2R	21641623	0.7051759	0.6779503
chr2R	21641877	0.5050857	0.6371321
chr2R	21642041	0.6046678	0.4632489
chr2R	21642121	0.04074055	0.2851102
chr2R	21642163	0.1208075	0.8704267
chr2R	21642287	0.3331823	0.5927601
chr2R	21642646	0.5889655	0.9138944
chr2R	21642782	0.3542855	0.9804382
chr2R	21643095	0.8280517	0.8405269
chr2R	21643104	0.3813946	0.7584754
chr2R	21643108	0.08452077	0.5494107
chr2R	21643155	0.4999385	0.5350002
chr2R	21643201	0.01285952	0.4954852
chr2R	21643206	0.6280902	0.6013868
chr2R	21643217	0.7599533	0.8183935
chr2R	21643240	0.03445922	0.2349665
chr2R	21643252	0.02142252	0.4729522
chr2R	21643269	0.2618002	0.9447484
chr2R	21643276	0.1441426	0.418187
chr2R	21643341	0.3273094	0.6774025
chr2R	21643351	0.8003891	0.7659821
chr2R	21643373	0.100638	0.3321756
chr2R	21643386	0.1439347	0.6982472
chr2R	21643479	0.3512283	0.4837919
chr2R	21643480	0.04624752	0.2476167
chr2R	21643618	0.3096194	0.9066919
chr2R	21643626	0.6207645	0.9863209
chr2R	21643799	0.1917598	0.3381061
chr2R	21643871	0.5116979	0.5399565
chr2R	21643937	0.2693219	0.5071915
chr2R	21643953	0.9009015	0.1632755
chr2R	21643954	0.5735939	0.574705
chr2R	21644042	0.6502608	0.7738375
chr2R	21644109	0.4559431	0.8686928
chr2R	21644246	0.3264902	0.4674946
chr2R	21644764	0.4393571	0.5656494
chr2R	21645035	0.2360596	0.6832553
chr2R	21646135	0.1827027	0.4647413
chr2R	21646712	0.3348187	0.5997371
chr2R	21646973	0.2459944	0.8221713
chr2R	21647142	0.07403441	0.3028881
chr2R	21647784	0.9383092	0.644827
chr2R	21647808	0.3153472	0.5568061
chr2R	21647821	0.7332185	0.9117135
chr2R	21648121	0.4448345	0.9589521
chr2R	21648219	0.7391022	0.6334434
chr2R	21648289	0.495473	0.7737393
chr2R	21648403	0.8442564	0.83289
chr2R	21648832	0.669094	0.8485006
chr2R	21649065	0.7610966	0.8390209
chr2R	21649087	0.7811246	0.6483562
chr2R	21649708	0.4910323	0.5534433
chr2R	21649824	0.9517311	0.814753
chr2R	21649850	0.7095427	0.952953
chr2R	21650085	0.9500168	0.877643
chr2R	21650320	0.5107638	0.682773
chr2R	21650813	0.4271891	0.2779751
chr2R	21651411	0.04787422	0.1689231
chr2R	21651729	0.8263021	0.2963312
chr2R	21651753	0.9201413	0.6605919
chr2R	21652035	0.4203079	0.1542717
chr2R	21652058	0.09142013	0.2857813
chr2R	21652082	0.2797977	0.9414748
chr2R	21652089	0.4810874	0.9787941
chr2R	21652111	0.03992383	0.1977407
chr2R	21652127	0.1453486	0.1377228
chr2R	21652180	0.2955958	0.1759554
chr2R	21652284	0.3747392	0.7686796
chr2R	21652321	0.3526723	0.4487227
chr2R	21652426	0.1087629	0.4933539
chr2R	21652707	0.6029348	0.7963629
chr2R	21652721	0.8122026	0.3213094
chr2R	21652734	0.05656316	0.475134
chr2R	21652946	0.1104297	0.4014294
chr2R	21653769	0.8116916	0.8377392
chr2R	21654160	0.1292482	0.3558428
chr2R	21654204	0.2693263	0.6369193
chr2R	21654317	0.5239348	0.5238766
chr2R	21654471	0.8636604	0.4548783
chr2R	21654726	0.6151822	0.9106242
chr2R	21654926	0.5888955	0.2296793
chr2R	21655254	0.792685	0.2249218
chr2R	21655473	0.691002	0.6217942
chr2R	21655482	0.4665067	0.490025
chr2R	21655514	0.2778943	0.3775435
chr2R	21655532	0.4595476	0.5321838
chr2R	21657513	0.5112519	0.9667504
chr2R	21658143	0.3302991	0.4910894
chr2R	21658213	0.1317482	0.3856544
chr2R	21659606	0.5102601	0.2829374
chr2R	21659946	0.2520333	0.2014815
chr2R	21660416	0.5049195	0.7418266
chr2R	21660454	0.8440385	0.7760744
chr2R	21660467	0.3070246	0.7256942
chr2R	21660788	0.3394109	0.9303843
chr2R	21660805	0.51474	0.351642
chr2R	21660954	0.6293186	0.8000032
chr2R	21661331	0.2513834	0.6419336
chr2R	21661384	0.3890186	0.4964859
chr2R	21661582	0.5881471	0.3477447
chr2R	21662316	0.4510754	0.6180272
chr2R	21662596	0.1470107	0.9648887
chr2R	21662608	0.508861	0.2827019
chr2R	21662662	0.6153512	0.4421739
chr2R	21662780	0.6049005	0.9134039
chr2R	21662788	0.5074929	0.8842814
chr2R	21662832	0.8201626	0.3794937
chr2R	21662858	0.93017	0.6891448
chr2R	21662917	0.6477124	0.6527982
chr2R	21662931	0.8540342	0.5510574
chr2R	21663033	0.7321976	0.6210911
chr2R	21663059	0.7540686	0.9326507
chr2R	21663188	0.9033883	0.9528062
chr2R	21663430	0.09045084	0.4453507
chr2R	21663504	0.656247	0.8388643
chr2R	21663555	0.892784	0.991848
chr2R	21664037	0.314537	0.4327125
chr2R	21664187	0.9423882	0.5364616
chr2R	21664250	0.8422884	0.8322353
chr2R	21664314	0.341983	0.525824
chr2R	21664381	0.08600051	0.3053339
chr2R	21664567	0.7396502	0.6275061
chr2R	21664594	0.3710702	0.4014512
chr2R	21664966	0.8758604	0.2495557
chr2R	21664992	0.7301084	0.3172956
chr2R	21665007	0.505375	0.3903423
chr2R	21665010	0.5643587	0.2330395
chr2R	21665101	0.9389718	0.3507393
chr2R	21665101	0.3876509	0.7955026
chr2R	21665185	0.4300558	0.4028612
chr2R	21665302	0.3655645	0.6139867
chr2R	21666006	0.6946911	0.7004475
chr2R	21666149	0.2637363	0.6389407
chr2R	21666644	0.04336034	0.5710588
chr2R	21666792	0.3080037	0.9101699
chr2R	21666827	0.4346695	0.7430957
chr2R	21666973	0.2472628	0.5324998
chr2R	21667108	0.6891469	0.7246014
chr2R	21667244	0.8080943	0.7817491
chr2R	21667337	0.6122118	0.5102849
chr2R	21667845	0.6465063	0.8803298
chr2R	21668107	0.7740262	0.6635231
chr2R	21668149	0.6995306	0.9663755
chr2R	21668298	0.33611	0.6304668
chr2R	21668875	0.5282759	0.852612
chr2R	21669197	0.3798061	0.5279987
chr2R	21669550	0.7751569	0.4105682
chr2R	21669972	0.4581022	0.6489377
chr2R	21669986	0.5036273	0.3491014
chr2R	21669991	0.8984558	0.7782114
chr2R	21669994	0.5505286	0.9100846
chr2R	21670003	0.6200969	0.7785416
chr2R	21670927	0.9072773	0.430819
chr2R	21671230	0.3685125	0.1055231
chr2R	21671602	0.6762314	0.1676045
chr2R	21671683	0.5094813	0.6495873
chr2R	21671689	0.9409296	0.9448613
chr2R	21671769	0.827997	0.3782448
chr2R	21671816	0.5431595	0.4702186
chr2R	21671959	0.9402429	0.8994387
chr2R	21671987	0.4888227	0.6228184
chr2R	21672040	0.8172255	0.6528558
chr2R	21672264	0.8614092	0.8294291
chr2R	21672275	0.7969756	0.5305034
chr2R	21672521	0.1048987	0.3012321
chr2R	21672663	0.5856855	0.6172276
chr2R	21672948	0.5711592	0.8491117
chr2R	21672958	0.6879851	0.966682
chr2R	21672994	0.349907	0.856565
chr2R	21672995	0.4346564	0.5223421
chr2R	21673032	0.4287582	0.8369963
chr2R	21673088	0.9973709	0.5853073
chr2R	21673096	0.4089763	0.5744107
chr2R	21673154	0.9107602	0.3848673
chr2R	21673305	0.6340089	0.840115
chr2R	21673311	0.3245917	0.4594237
chr2R	21673479	0.307716	0.5927455
chr2R	21673516	0.6762361	0.4023732
chr2R	21673538	0.658195	0.7131395
chr2R	21673689	0.3899813	0.3546891
chr2R	21673710	0.6133595	0.2345816
chr2R	21673789	0.7389542	0.9977863
chr2R	21674029	0.7433385	0.6439267
chr2R	21674066	0.5290689	0.5559414
chr2R	21674070	0.7419643	0.4357169
chr2R	21674118	0.9145976	0.7768779
chr2R	21674132	0.8107828	0.7872325
chr2R	21674197	0.2308887	0.8656532
chr2R	21674275	0.2629509	0.2214262
chr2R	21674354	0.5429916	0.8759349
chr2R	21674438	0.9966889	0.7476672
chr2R	21674570	0.3945454	0.5071143
chr2R	21674662	0.441371	0.6882391
chr2R	21674686	0.5447217	0.845021
chr2R	21674791	0.3834595	0.01489629
chr2R	21674805	0.1383603	0.07850474
chr2R	21674894	0.3384415	0.6624856
chr2R	21675038	0.4248202	0.6445741
chr2R	21675091	0.5218003	0.7868867
chr2R	21675107	0.6256955	0.8033372
chr2R	21675219	0.8666723	0.7433045
chr2R	21675261	0.4035377	0.6792209
chr2R	21675449	0.8765833	0.6617814
chr2R	21675609	0.2812998	0.5391078
chr2R	21675708	0.7407773	0.684877
chr2R	21675815	0.7066945	0.8717746
chr2R	21675923	0.6567647	0.8444592
chr2R	21675933	0.4011047	0.9473386
chr2R	21675977	0.07480982	0.4191
chr2R	21676150	0.1432064	0.1607892
chr2R	21676153	0.7675033	0.6996068
chr2R	21676190	0.5153729	0.5392172
chr2R	21676363	0.07928582	0.4217708
chr2R	21676447	0.6708651	0.8819318
chr2R	21676606	0.1718485	0.9496635
chr2R	21676687	0.665816	0.9823723
chr2R	21676695	0.8003616	0.3779322
chr2R	21676809	0.3935476	0.9080971
chr2R	21676814	0.733454	0.7896323
chr2R	21676901	0.2620387	0.6811966
chr2R	21677048	0.7968891	0.6957825
chr2R	21677252	0.2960444	0.1444524
chr2R	21677378	0.2851474	0.1039795
chr2R	21677384	0.8838721	0.5664992
chr2R	21677474	0.205188	0.1797421
chr2R	21677530	0.583426	0.09174226
chr2R	21677572	0.4298829	0.5273346
chr2R	21677674	0.3377046	0.8410746
chr2R	21677785	0.1160226	0.4264465
chr2R	21677833	0.1306731	0.1436561
chr2R	21677859	0.3853962	0.2293796
chr2R	21677885	0.5487683	0.512318
chr2R	21677909	0.1136594	0.3284211
chr2R	21678213	0.9581915	0.1635059
chr2R	21678309	0.9346381	0.2926709
chr2R	21678322	0.6791807	0.7955324
chr2R	21678342	0.7656535	0.6319303
chr2R	21678594	0.9321483	0.9546147
chr2R	21678645	0.9972084	0.6490367
chr2R	21678693	0.6974553	0.6019491
chr2R	21678762	0.8202836	0.895673
chr2R	21678849	0.5179928	0.4550066
chr2R	21678882	0.7766209	0.6211188
chr2R	21678889	0.6427955	0.7216678
chr2R	21678891	0.933208	0.8339046
chr2R	21679023	0.8124075	0.3766498
chr2R	21679061	0.2748924	0.7942508
chr2R	21679077	0.2302982	0.8501505
chr2R	21679095	0.5729539	0.9737797
chr2R	21679230	0.4337733	0.4710017
chr2R	21679320	0.4221658	0.7454691
chr2R	21679322	0.9047156	0.3108159
chr2R	21679362	0.2268552	0.672994
chr2R	21679464	0.7034028	0.7102391
chr2R	21679669	0.0888859	0.8106668
chr2R	21679698	0.09213177	0.1563459
chr2R	21679812	0.1506231	0.4741502
chr2R	21679900	0.2216346	0.3347978
chr2R	21680118	0.4658152	0.4903996
chr2R	21680138	0.4950981	0.6746348
chr2R	21680174	0.2280692	0.772363
chr2R	21680229	0.08025291	0.520093
chr2R	21680248	0.2050914	0.4286093
chr2R	21680280	0.9995015	0.86012
chr2R	21680519	0.6584101	0.562675
chr2R	21680520	0.909744	0.5940246
chr2R	21680540	0.7620896	0.7992411
chr2R	21680566	0.2626548	0.4372598
chr2R	21680582	0.4800146	0.5796591
chr2R	21680619	0.5951798	0.9561762
chr2R	21680673	0.5647957	0.4339574
chr2R	21680973	0.9726612	0.8897907
chr2R	21680992	0.3482806	0.2593083
chr2R	21681063	0.8926992	0.9143261
chr2R	21681140	0.891309	0.4335857
chr2R	21681180	0.08457081	0.3993533
chr2R	21681201	0.9087886	0.9304553
chr2R	21681250	0.4372032	0.720724
chr2R	21681251	0.4002022	0.446716
chr2R	21681260	0.3933107	0.4812317
chr2R	21681262	0.3577217	0.1758862
chr2R	21681282	0.7290535	0.3733804
chr2R	21681299	0.1812277	0.1493268
chr2R	21681325	0.5695433	0.9132817
chr2R	21681363	0.3286315	0.3297741
chr2R	21681374	0.3997796	0.2359692
chr2R	21681452	0.2198494	0.6454657
chr2R	21681463	0.8466296	0.3461112
chr2R	21681672	0.6336193	0.3637649
chr2R	21681721	0.2359075	0.7393001
chr2R	21681896	0.3229679	0.5036145
chr2R	21682132	0.5600655	0.4185737
chr2R	21682323	0.3644328	0.6646995
chr2R	21682352	0.7002945	0.797835
chr2R	21682429	0.5622795	0.5961752
chr2R	21682449	0.5506848	0.5022901
chr2R	21682468	0.9006318	0.4079538
chr2R	21682722	0.06723669	0.9622981
chr2R	21682763	0.2098553	0.8659801
chr2R	21683073	0.9944972	0.3723001
chr2R	21683100	0.8685076	0.9074456
chr2R	21683150	0.6072748	0.8456084
chr2R	21683244	0.3518263	0.5313885
chr2R	21683265	0.6219403	0.6744954
chr2R	21683369	0.3103827	0.8113099
chr2R	21683616	0.6321909	0.9503649
chr2R	21683982	0.4146404	0.7752015
chr2R	21684054	0.8216911	0.7918239
chr2R	21684261	0.4905786	0.5746474
chr2R	21684294	0.3937	0.8336538
chr2R	21684446	0.1956079	0.6767949
chr2R	21684650	0.8139629	0.8308246
chr2R	21684678	0.3344852	0.2658314
chr2R	21684827	0.2729342	0.322002
chr2R	21684966	0.5424045	0.2548117
chr2R	21684976	0.8326018	0.2224128
chr2R	21685040	0.7865766	0.2528008
chr2R	21685048	0.6372277	0.4351045
chr2R	21685164	0.2200134	0.8286545
chr2R	21685267	0.5647246	0.3686193
chr2R	21685642	0.8688009	0.4490774
chr2R	21686173	0.2554164	0.9327377
chr2R	21686348	0.4741745	0.5368454
chr2R	21686688	0.04924772	0.166723
chr2R	21686772	0.04262405	0.2520339
chr2R	21686973	0.3689875	0.4500813
chr2R	21687016	0.3544662	0.7392801
chr2R	21687488	0.6148022	0.6694883
chr2R	21687730	0.7835128	0.8549926
chr2R	21687811	0.3934431	0.3711898
chr2R	21688048	0.3936849	0.6335197
chr2R	21688053	0.2492334	0.4692748
chr2R	21688162	0.4018364	0.4217978
chr2R	21688522	0.7877538	0.8186745
chr2R	21688629	0.4482804	0.6304286
chr2R	21688729	0.8060092	0.3742185
chr2R	21688797	0.139343	0.429173
chr2R	21688922	0.3192798	0.468333
chr2R	21689198	0.579113	0.3306427
chr2R	21689411	0.3119605	0.3596111
chr2R	21689748	0.2319746	0.3563916
chr2R	21689987	0.8199408	0.9167478
chr2R	21690000	0.2570712	0.8834585
chr2R	21690049	0.603735	0.877646
chr2R	21690085	0.6015675	0.6950636
chr2R	21690259	0.6682472	0.8813242
chr2R	21690600	0.4012355	0.7266537
chr2R	21690675	0.5500835	0.616195
chr2R	21690762	0.5855908	0.3984677
chr2R	21690877	0.1983567	0.6372996
chr2R	21691079	0.4882304	0.8584023
chr2R	21691149	0.05116468	0.5111923
chr2R	21691226	0.8813755	0.5941158
chr2R	21691258	0.6772294	0.484644
chr2R	21691356	0.1887916	0.7957019
chr2R	21691478	0.4476977	0.9396908
chr2R	21691519	0.8167095	0.8960611
chr2R	21691570	0.1532758	0.9034371
chr2R	21691875	0.2022882	0.9213895
chr2R	21692222	0.9708952	0.9485817
chr2R	21692314	0.4665125	0.6376114
chr2R	21692554	0.8209443	0.8792405
chr2R	21692917	0.3257833	0.6093914
chr2R	21693000	0.868755	0.2392254
chr2R	21693289	0.8857089	0.9529959
chr2R	21693442	0.2045591	0.9006867
chr2R	21693504	0.3022315	0.850327
chr2R	21693622	0.742471	0.7492939
chr2R	21693669	0.1850813	0.6804763
chr2R	21693674	0.4662204	0.9105479
chr2R	21693695	0.6750414	0.5375766
chr2R	21694239	0.9685057	0.6570612
chr2R	21694303	0.1237645	0.6180039
chr2R	21694407	0.3910509	0.2709704
chr2R	21694446	0.5503676	0.4871131
chr2R	21694503	0.8875579	0.770992
chr2R	21694559	0.5918984	0.5942818
chr2R	21694587	0.1451055	0.7961536
chr2R	21694977	0.3199432	0.5005992
chr2R	21695235	0.9225562	0.7021887
chr2R	21695240	0.3233604	0.6564425
chr2R	21695310	0.5342316	0.4130948
chr2R	21695412	0.4877709	0.6995205
chr2R	21695553	0.05185663	0.6252509
chr2R	21695595	0.3305139	0.4717877
chr2R	21695646	0.1293948	0.5746895
chr2R	21695781	0.2366852	0.8200039
chr2R	21695816	0.5921783	0.4753252
chr2R	21695841	0.5159896	0.4830466
chr2R	21696265	0.187335	0.5563341
chr2R	21696284	0.5563722	0.3802009
chr2R	21696502	0.9466621	0.5548725
chr2R	21696547	0.8798751	0.3672883
chr2R	21696558	0.680671	0.831623
chr2R	21696569	0.2987854	0.93034
chr2R	21696576	0.2239404	0.5087054
chr2R	21696758	0.9826276	0.7299974
chr2R	21696798	0.4652151	0.4015385
chr2R	21696836	0.5033688	0.363441
chr2R	21696954	0.2679724	0.8545405
chr2R	21697038	0.7242158	0.7645
chr2R	21697133	0.6126181	0.5486751
chr2R	21697160	0.6568485	0.9079086
chr2R	21697205	0.202231	0.8255483
chr2R	21697303	0.6209464	0.4163103
chr2R	21697697	0.3502369	0.3396259
chr2R	21697722	0.03495194	0.263353
chr2R	21698155	0.5705742	0.5691001
chr2R	21698245	0.6976121	0.6562817
chr2R	21698263	0.8537387	0.5133233
chr2R	21698335	0.8844934	0.6762079
chr2R	21698610	0.8205278	0.2772338
chr2R	21698641	0.2030089	0.2300783
chr2R	21698646	0.3806934	0.5085784
chr2R	21698677	0.7823441	0.3856943
chr2R	21698679	0.08411453	0.9023057
chr2R	21698704	0.1017152	0.6917429
chr2R	21698732	0.06537271	0.1408343
chr2R	21698872	0.4145391	0.1500202
chr2R	21699006	0.04329598	0.3308704
chr2R	21699060	0.935372	0.8151151
chr2R	21699133	0.5086552	0.1548799
chr2R	21699179	0.6987459	0.3992271
chr2R	21699282	0.2728238	0.09833281
chr2R	21699502	0.1116214	0.2423004
chr2R	21699564	0.1132796	0.1494426
chr2R	21699724	0.5843272	0.1190163
chr2R	21699742	0.407093	0.1664472
chr2R	21699751	0.6257846	0.2205398
chr2R	21699779	0.9923339	0.5354667
chr2R	21699787	0.164236	0.1571184
chr2R	21699965	0.6878987	0.04557574
chr2R	21699974	0.1918178	0.04780046
chr2R	21700015	0.3825083	0.06757635
chr2R	21700205	0.4577829	0.1374518
chr2R	21700332	0.1224785	0.2108312
chr2R	21700460	0.9076894	0.3190307
chr2R	21700942	0.2232335	0.5301531
chr2R	21700972	0.8857799	0.3921729
chr2R	21700974	0.4541798	0.4143655
chr2R	21701042	0.1857137	0.09361461
chr2R	21701080	0.4357425	0.9807096
chr2R	21701132	0.08049515	0.3608896
chr2R	21701142	0.2465109	0.9652957
chr2R	21701160	0.5110874	0.6472807
chr2R	21701296	0.5767377	0.1310977
chr2R	21701409	0.04488449	0.2456609
chr2R	21701563	0.5466838	0.1867587
chr2R	21701582	0.2900408	0.2033134
chr2R	21701600	0.5188144	0.1547513
chr2R	21701626	0.3236997	0.4249921
chr2R	21701661	0.4476693	0.2557495
chr2R	21701698	0.09032103	0.3209101
chr2R	21701706	0.2051342	0.184598
chr2R	21702007	0.9944451	0.721058
chr2R	21702073	0.86384	0.5798752
chr2R	21702184	0.5862859	0.6453805
chr2R	21702251	0.8031538	0.5375973
chr2R	21702261	0.702611	0.2491134
chr2R	21702263	0.9063753	0.9914403
chr2R	21702278	0.6559319	0.6739821
chr2R	21702312	0.4391153	0.5790871
chr2R	21702376	0.8719507	0.6364974
chr2R	21702509	0.5632343	0.6137118
chr2R	21702752	0.03904639	0.1858031
chr2R	21702767	0.4013415	0.5012186
chr2R	21702768	0.9026504	0.3833274
chr2R	21702773	0.1241273	0.4446007
chr2R	21702957	0.1234322	0.2396354
chr2R	21703152	0.3838734	0.466444
chr2R	21703226	0.6001146	0.4143242
chr2R	21703283	0.633122	0.3486414
chr2R	21703317	0.5993256	0.2789447
chr2R	21703385	0.8631855	0.5184352
chr2R	21703406	0.6444179	0.4310096
chr2R	21703447	0.7346598	0.4509461
chr2R	21703452	0.9970162	0.6590955
chr2R	21703464	0.1764269	0.6019713
chr2R	21703608	0.4769538	0.7077177
chr2R	21703679	0.8582741	0.8890087
chr2R	21703823	0.9518033	0.7958173
chr2R	21703842	0.9376684	0.8186465
chr2R	21703882	0.1419279	0.8595364
chr2R	21703889	0.1348859	0.9929492
chr2R	21703892	0.1330009	0.9573852
chr2R	21703953	0.6570837	0.6039787
chr2R	21704033	0.09993151	0.8153685
chr2R	21704105	0.7772986	0.5694596
chr2R	21704360	0.6025757	0.4218578
chr2R	21704834	0.2039565	0.2702437
chr2R	21704857	0.5529923	0.1609988
chr2R	21704997	0.3025643	0.2659614
chr2R	21705043	0.6931681	0.5279609
chr2R	21705116	0.7259774	0.7078992
chr2R	21705152	0.3895585	0.2870198
chr2R	21705173	0.4868599	0.7446646
chr2R	21705197	0.5312656	0.9174192
chr2R	21705236	0.4906771	0.3855695
chr2R	21705295	0.6716745	0.5175283
chr2R	21705352	0.8135202	0.5161271
chr2R	21705364	0.2421173	0.6256125
chr2R	21705917	0.8718397	0.2021299
chr2R	21705952	0.5773311	0.6582489
chr2R	21705963	0.6870323	0.7367809
chr2R	21705967	0.8428589	0.9102602
chr2R	21706035	0.7586171	0.9636017
chr2R	21706151	0.923989	0.8000377
chr2R	21706272	0.6971332	0.6604082
chr2R	21706330	0.8305688	0.7134802
chr2R	21706364	0.3747384	0.4462778
chr2R	21706377	0.1277397	0.4701499
chr2R	21706378	0.7681989	0.5893417
chr2R	21706400	0.4932631	0.6927837
chr2R	21706451	0.5059027	0.243665
chr2R	21706530	0.3327599	0.5280154
chr2R	21706576	0.7406366	0.7562268
chr2R	21706683	0.4077686	0.5996033
chr2R	21706767	0.4651765	0.3966889
chr2R	21706779	0.813504	0.5224774
chr2R	21707160	0.9628332	0.9862524
chr2R	21707315	0.8565078	0.4411099
chr2R	21707380	0.3831629	0.6145281
chr2R	21707400	0.3543921	0.7125201
chr2R	21707473	0.5000796	0.3615421
chr2R	21707535	0.2710209	0.8618802
chr2R	21707885	0.718412	0.1909758
chr2R	21707904	0.4981795	0.9335037
chr2R	21707921	0.9796801	0.3093658
chr2R	21707946	0.7805068	0.1850243
chr2R	21708105	0.6627647	0.2245083
chr2R	21708154	0.6355434	0.1685043
chr2R	21708187	0.7102211	0.9659878
chr2R	21708202	0.8408072	0.5136272
chr2R	21708208	0.4705917	0.8699078
chr2R	21708222	0.6442821	0.4522373
chr2R	21708281	0.5820676	0.4005147
chr2R	21708375	0.568693	0.9845362
chr2R	21708531	0.650401	0.2360825
chr2R	21708666	0.8709834	0.9889691
chr2R	21708860	0.7338318	0.683194
chr2R	21708900	0.9415558	0.8213135
chr2R	21708902	0.6354501	0.2544286
chr2R	21709045	0.7193408	0.6270439
chr2R	21709058	0.9026545	0.8185642
chr2R	21709242	0.4953471	0.4068139
chr2R	21709345	0.965847	0.5095641
chr2R	21709728	0.8504143	0.4325906
chr2R	21709811	0.758815	0.2455743
chr2R	21709815	0.3541574	0.6704022
chr2R	21709848	0.4912156	0.6752751
chr2R	21709901	0.531516	0.4095968
chr2R	21709905	0.8743097	0.1777753
chr2R	21710103	0.2286816	0.6475968
chr2R	21710337	0.2230395	0.9024708
chr2R	21710343	0.4263903	0.9428996
chr2R	21710462	0.5923057	0.854051
chr2R	21710481	0.1167883	0.2519933
chr2R	21710691	0.8044624	0.9096859
chr2R	21710704	0.2347101	0.6878285
chr2R	21710727	0.7375992	0.3835614
chr2R	21710769	0.6553223	0.8782856
chr2R	21710839	0.445014	0.373253
chr2R	21710989	0.8752134	0.779116
chr2R	21711106	0.1151451	0.6665878
chr2R	21711459	0.7432287	0.7478192
chr2R	21711515	0.5626783	0.5333991
chr2R	21711757	0.8342732	0.7860195
chr2R	21712024	0.4835265	0.7270045
chr2R	21712026	0.2979626	0.2820633
chr2R	21712027	0.9615819	0.647888
chr2R	21712068	0.5927159	0.6649899
chr2R	21712107	0.5997776	0.7763765
chr2R	21712165	0.5674529	0.9474399
chr2R	21712172	0.09693814	0.4155901
chr2R	21712204	0.08183911	0.1680898
chr2R	21712216	0.7086976	0.6463147
chr2R	21712432	0.1627875	0.2116508
chr2R	21712642	0.5928985	0.7297346
chr2R	21712650	0.315238	0.4638412
chr2R	21712675	0.2930073	0.6869952
chr2R	21712689	0.6045716	0.4803995
chr2R	21712739	0.4309852	0.659656
chr2R	21712758	0.7270505	0.5741435
chr2R	21712777	0.4784402	0.6805769
chr2R	21712907	0.110948	0.395476
chr2R	21712917	0.2064496	0.6375631
chr2R	21712920	0.2499911	0.688704
chr2R	21712928	0.3861329	0.2476761
chr2R	21713295	0.5461887	0.6633962
chr2R	21713327	0.8984347	0.6085255
chr2R	21713435	0.9192772	0.8457912
chr2R	21713519	0.746248	0.6087854
chr2R	21714090	0.9371438	0.05669346
chr2R	21714232	0.9540575	0.608615
chr2R	21714237	0.6193294	0.2540917
chr2R	21714240	0.973829	0.2989536
chr2R	21714370	0.6448955	0.9483197
chr2R	21714451	0.4130055	0.09142818
chr2R	21714843	0.5091288	0.7926933
chr2R	21714847	0.6183362	0.6871536
chr2R	21714997	0.1452559	0.1713252
chr2R	21715028	0.2359187	0.7237137
chr2R	21715029	0.8317038	0.1540027
chr2R	21715072	0.6211534	0.1557871
chr2R	21715101	0.9514837	0.9180828
chr2R	21715103	0.6686206	0.9295563
chr2R	21715166	0.8935	0.545403
chr2R	21715166	0.6354664	0.3250889
chr2R	21715254	0.2321181	0.8167912
chr2R	21715431	0.6549049	0.4555648
chr2R	21715664	0.8981893	0.7551852
chr2R	21716027	0.5981824	0.4501172
chr2R	21716440	0.8400448	0.608408
chr2R	21716443	0.7290096	0.793434
chr2R	21716637	0.5408504	0.8173753
chr2R	21716727	0.38856	0.8605911
chr2R	21716742	0.1159841	0.9829556
chr2R	21716756	0.5930484	0.6023028
chr2R	21716780	0.2038263	0.9677128
chr2R	21716908	0.6902585	0.7896183
chr2R	21716923	0.5093581	0.6271739
chr2R	21717170	0.9751827	0.5036207
chr2R	21717386	0.7894563	0.5785586
chr2R	21717454	0.8548955	0.5456291
chr2R	21717621	0.4304373	0.1681899
chr2R	21717745	0.1639273	0.3231337
chr2R	21717749	0.2005419	0.4053015
chr2R	21718044	0.2729152	0.8208279
chr2R	21718068	0.8350947	0.2893335
chr2R	21718077	0.7832863	0.3612916
chr2R	21718140	0.6781364	0.7243601
chr2R	21718272	0.8347005	0.8421355
chr2R	21718338	0.2410769	0.7101332
chr2R	21718495	0.6007303	0.2973224
chr2R	21718501	0.9280297	0.8981585
chr2R	21718518	0.2920545	0.1706
chr2R	21718575	0.8790624	0.9131193
chr2R	21718585	0.7189724	0.7449969
chr2R	21718600	0.7479056	0.8371486
chr2R	21718689	0.5139495	0.986661
chr2R	21718710	0.1106885	0.5717163
chr2R	21718753	0.1827893	0.2488468
chr2R	21718797	0.7123603	0.4752176
chr2R	21718804	0.4590181	0.3458029
chr2R	21718880	0.5064154	0.3733496
chr2R	21718883	0.4134028	0.8165639
chr2R	21718914	0.900688	0.6415859
chr2R	21718937	0.314895	0.3435369
chr2R	21718969	0.6951208	0.3295573
chr2R	21719029	0.04463774	0.7337898
chr2R	21719246	0.09957563	0.4479244
chr2R	21719342	0.4976608	0.7790943
chr2R	21719387	0.8369293	0.5235208
chr2R	21719504	0.4991494	0.4142664
chr2R	21719861	0.7806481	0.6524711
chr2R	21719954	0.8906431	0.8564023
chr2R	21720028	0.6188637	0.810813
chr2R	21720074	0.4016146	0.8323598
chr2R	21720111	0.4478512	0.2677188
chr2R	21720321	0.4538696	0.8497241
chr2R	21720334	0.8670012	0.5398224
chr2R	21720397	0.85849	0.5943913
chr2R	21720399	0.7553257	0.9803974
chr2R	21720653	0.5336507	0.9724089
chr2R	21720675	0.5414582	0.8692585
chr2R	21720696	0.7745909	0.9895141
chr2R	21720834	0.1932444	0.6433828
chr2R	21720905	0.7917857	0.4669257
chr2R	21721095	0.3363798	0.8998574
chr2R	21721099	0.9091135	0.7613559
chr2R	21721106	0.3033262	0.9020696
chr2R	21721340	0.9506057	0.9781968
chr2R	21721428	0.9567491	0.7508903
chr2R	21721519	0.1490752	0.2863957
chr2R	21721554	0.2892436	0.2878086
chr2R	21721603	0.3505693	0.2376662
chr2R	21721629	0.939533	0.8626395
chr2R	21721689	0.07058981	0.6861937
chr2R	21721695	0.1399673	0.7290752
chr2R	21721698	0.06193097	0.437272
chr2R	21721711	0.6006893	0.6854731
chr2R	21721748	0.4082801	0.4281632
chr2R	21721770	0.4809287	0.9221209
chr2R	21721875	0.8249689	0.3679903
chr2R	21721878	0.3969667	0.4069686
chr2R	21721986	0.4882107	0.4868749
chr2R	21722265	0.3439014	0.4635483
chr2R	21722325	0.2069577	0.4286594
chr2R	21722380	0.3541194	0.8425902
chr2R	21722402	0.5643837	0.4133491
chr2R	21722541	0.4272478	0.618321
chr2R	21722604	0.6206122	0.7362472
chr2R	21722661	0.2210559	0.6762009
chr2R	21722827	0.162431	0.4477369
chr2R	21722937	0.5505603	0.969523
chr2R	21723036	0.1304319	0.4571045
chr2R	21723237	0.983845	0.6863203
chr2R	21723290	0.07209595	0.259268
chr2R	21723375	0.3591821	0.3022899
chr2R	21723406	0.1842126	0.7059928
chr2R	21723469	0.4585228	0.3780763
chr2R	21723558	0.1952223	0.9205668
chr2R	21723791	0.9141208	0.9603056
chr2R	21723827	0.4497761	0.8010979
chr2R	21723888	0.7612397	0.7758316
chr2R	21723957	0.6191645	0.3590952
chr2R	21724028	0.8745144	0.5755358
chr2R	21724060	0.8287101	0.9036747
chr2R	21724085	0.3072112	0.4458577
chr2R	21724088	0.8845212	0.9357324
chr2R	21724142	0.7641217	0.5616871
chr2R	21724450	0.8487388	0.7548396
chr2R	21724529	0.3633102	0.4510249
chr2R	21724546	0.4626756	0.7232188
chr2R	21724546	0.08178015	0.346195
chr2R	21724646	0.6445052	0.9464733
chr2R	21724658	0.8765772	0.9625466
chr2R	21724662	0.4358098	0.5849894
chr2R	21724899	0.3750267	0.9332303
chr2R	21724946	0.8227662	0.5484949
chr2R	21725021	0.1544654	0.6109421
chr2R	21725058	0.8941472	0.9629727
chr2R	21725266	0.458324	0.9283875
chr2R	21725297	0.8541731	0.4689806
chr2R	21725305	0.4923485	0.5644865
chr2R	21725307	0.213411	0.4768908
chr2R	21725348	0.9780685	0.9403853
chr2R	21725402	0.3874477	0.8358015
chr2R	21725504	0.2243782	0.5668114
chr2R	21725667	0.07218084	0.2067642
chr2R	21725702	0.01951096	0.3459592
chr2R	21726172	0.7598236	0.8953791
chr2R	21726282	0.5918842	0.4467732
chr2R	21726290	0.9417475	0.8134155
chr2R	21726437	0.4983399	0.5627561
chr2R	21726715	0.374602	0.1568732
chr2R	21726725	0.07020936	0.07597576
chr2R	21727022	0.6118936	0.8884066
chr2R	21727042	0.319871	0.5053151
chr2R	21727046	0.2724822	0.5978449
chr2R	21727079	0.3749736	0.7396321
chr2R	21727086	0.6057756	0.6321571
chr2R	21727104	0.672733	0.9168356
chr2R	21727157	0.9827388	0.8885291
chr2R	21727163	0.615772	0.5015285
chr2R	21727511	0.2791865	0.3159193
chr2R	21727635	0.3943108	0.6544985
chr2R	21727702	0.3122158	0.4683764
chr2R	21727797	0.4669561	0.628566
chr2R	21727819	0.7748261	0.4586987
chr2R	21727905	0.2529051	0.8620912
chr2R	21727961	0.7205996	0.57499
chr2R	21728269	0.6220325	0.7585521
chr2R	21728295	0.2382582	0.5131942
chr2R	21728671	0.2283818	0.1699272
chr2R	21728813	0.8202439	0.9303783
chr2R	21728816	0.5476152	0.8114104
chr2R	21729012	0.9507893	0.9345314
chr2R	21729024	0.6599917	0.8322459
chr2R	21729126	0.5707349	0.7206027
chr2R	21729129	0.5045945	0.6007128
chr2R	21729145	0.9410292	0.5238296
chr2R	21729206	0.7465184	0.7788796
chr2R	21729337	0.7653152	0.7770198
chr2R	21729486	0.5920997	0.1085555
chr2R	21729492	0.3851077	0.2049862
chr2R	21729588	0.6149249	0.8521768
chr2R	21729605	0.5954553	0.27097
chr2R	21729749	0.7218282	0.9333886
chr2R	21729957	0.4831019	0.4646069
chr2R	21730039	0.9036185	0.9063308
chr2R	21730075	0.8324923	0.9018762
chr2R	21730086	0.7867803	0.8630967
chr2R	21730142	0.1816185	0.7278079
chr2R	21730519	0.287039	0.9862434
chr2R	21730613	0.7550047	0.5042897
chr2R	21730720	0.5294504	0.8114123
chr2R	21730825	0.1765201	0.870268
chr2R	21731138	0.5417312	0.423466
chr2R	21731187	0.09297026	0.1201083
chr2R	21731194	0.2540799	0.1426439
chr2R	21731244	0.6522169	0.5114169
chr2R	21731521	0.5608951	0.5386221
chr2R	21731599	0.6365996	0.9768873
chr2R	21731725	0.6259012	0.700658
chr2R	21731735	0.8528515	0.6954274
chr2R	21731871	0.6962912	0.7061299
chr2R	21731924	0.4247663	0.5487071
chr2R	21732012	0.9808731	0.9706346
chr2R	21732083	0.05906076	0.6953071
chr2R	21732093	0.8003426	0.5051494
chr2R	21732111	0.6591692	0.7600155
chr2R	21732123	0.07323889	0.5663712
chr2R	21732130	0.5237212	0.3555152
chr2R	21732151	0.6439159	0.6026064
chr2R	21732161	0.7803601	0.9944716
chr2R	21732170	0.4847124	0.7058726
chr2R	21732192	0.04783578	0.5336301
chr2R	21732276	0.8246802	0.7294213
chr2R	21732277	0.8059448	0.3155164
chr2R	21732293	0.6566246	0.4920071
chr2R	21732490	0.8770391	0.2195068
chr2R	21732520	0.655831	0.6119014
chr2R	21732651	0.8299472	0.3202954
chr2R	21732652	0.956173	0.6949183
chr2R	21732803	0.2359339	0.7908058
chr2R	21732814	0.6532803	0.6837967
chr2R	21732824	0.7269472	0.6706912
chr2R	21732861	0.09177491	0.2758939
chr2R	21732965	0.2473087	0.1382677
chr2R	21733142	0.6020159	0.9528057
chr2R	21733187	0.6417831	0.5147622
chr2R	21733390	0.5896736	0.7298391
chr2R	21733392	0.3168928	0.6178315
chr2R	21733443	0.06415224	0.4456557
chr2R	21733626	0.6774014	0.5253413
chr2R	21733729	0.527564	0.7301061
chr2R	21733750	0.9172992	0.6763092
chr2R	21733810	0.6515154	0.5410664
chr2R	21733853	0.3672616	0.1461094
chr2R	21733864	0.6889412	0.9877599
chr2R	21733943	0.8865587	0.8305487
chr2R	21734058	0.1239997	0.8238808
chr2R	21734160	0.5118158	0.8299616
chr2R	21734349	0.9251064	0.572442
chr2R	21734467	0.916357	0.7784199
chr2R	21734511	0.8114409	0.3778903
chr2R	21734648	0.8937163	0.388988
chr2R	21734657	0.9341103	0.9786665
chr2R	21734662	0.2600814	0.1257977
chr2R	21734676	0.9318427	0.5103002
chr2R	21734677	0.4565488	0.2434681
chr2R	21734697	0.3330706	0.3182643
chr2R	21734770	0.2264972	0.7053771
chr2R	21734877	0.6021301	0.2111297
chr2R	21734881	0.3129594	0.7015658
chr2R	21734883	0.1991272	0.7136535
chr2R	21734917	0.8126097	0.6209969
chr2R	21735310	0.6681895	0.5003377
chr2R	21735382	0.7388906	0.9697314
chr2R	21735424	0.6512992	0.7594022
chr2R	21735438	0.3057474	0.2589139
chr2R	21735455	0.928547	0.5241509
chr2R	21735701	0.6675511	0.9826301
chr2R	21735716	0.6518439	0.3065896
chr2R	21735826	0.8373962	0.5074186
chr2R	21736329	0.2150985	0.6323012
chr2R	21736367	0.3666049	0.5053951
chr2R	21736432	0.9424762	0.2133639
chr2R	21736456	0.3970396	0.8635626
chr2R	21736487	0.4234976	0.2769156
chr2R	21736582	0.9809579	0.6481962
chr2R	21736648	0.8724804	0.7133277
chr2R	21736768	0.8425095	0.5409121
chr2R	21736920	0.7884603	0.8721849
chr2R	21737128	0.9052486	0.9220617
chr2R	21737448	0.5181265	0.1642706
chr2R	21737665	0.606041	0.8296913
chr2R	21737707	0.5053614	0.9221623
chr2R	21738066	0.4692386	0.5246486
chr2R	21738073	0.3090295	0.6500616
chr2R	21748134	0.9391902	0.841455
chr2R	21748185	0.5257518	0.5817384
chr2R	21748247	0.7617591	0.9895822
chr2R	21748402	0.5471433	0.6875334
chr2R	21748583	0.7562006	0.1939358
chr2R	21748801	0.6096562	0.7106021
chr2R	21748829	0.4494902	0.7735449
chr2R	21748955	0.6737549	0.6165163
chr2R	21749263	0.1257897	0.6758961
chr2R	21749325	0.2257143	0.3352561
chr2R	21749660	0.3274596	0.3149782
chr2R	21749785	0.6550648	0.8750712
chr2R	21749877	0.6197191	0.7980364
chr2R	21749887	0.08673645	0.7697149
chr2R	21750141	0.1816262	0.6454769
chr2R	21750198	0.5082512	0.6916068
chr2R	21750400	0.6533425	0.9655598
chr2R	21750625	0.05569248	0.6118758
chr2R	21750774	0.2204737	0.681734
chr2R	21750804	0.7292287	0.8005532
chr2R	21750916	0.472709	0.8071018
chr2R	21750923	0.1035783	0.7361492
chr2R	21751037	0.01720961	0.2111169
chr2R	21751133	0.05556373	0.09516765
chr2R	21751166	0.1875858	0.4850859
chr2R	21751515	0.8875543	0.6218883
chr2R	21751572	0.4363691	0.1712622
chr2R	21751609	0.622199	0.5338045
chr2R	21751618	0.4405592	0.5752454
chr2R	21751622	0.5167257	0.4557368
chr2R	21751708	0.1496307	0.9803219
chr2R	21751709	0.1396441	0.7061346
chr2R	21751740	0.4172365	0.83034
chr2R	21751748	0.680533	0.5039156
chr2R	21751789	0.6003859	0.9340681
chr2R	21751804	0.6434923	0.5945436
chr2R	21751809	0.2982276	0.5277703
chr2R	21751863	0.3434312	0.3464499
chr2R	21751979	0.426816	0.9926194
chr2R	21751991	0.2964908	0.9251557
chr2R	21752062	0.5530996	0.8509438
chr2R	21752203	0.1556703	0.3555308
chr2R	21752212	0.5046119	0.835527
chr2R	21752215	0.166424	0.5743601
chr2R	21752248	0.4368605	0.6564269
chr2R	21752281	0.2987995	0.4068275
chr2R	21752422	0.1313204	0.4239327
chr2R	21752477	0.357791	0.531123
chr2R	21752499	0.3770571	0.9000898
chr2R	21752499	0.8155638	0.576361
chr2R	21752556	0.3945282	0.6169764
chr2R	21752706	0.2358889	0.3713939
chr2R	21752968	0.1540016	0.827472
chr2R	21753669	0.1923082	0.907877
chr2R	21753703	0.4117584	0.8595037
chr2R	21753761	0.64045	0.7763257
chr2R	21753883	0.8208212	0.7332447
chr2R	21753902	0.3628275	0.7763433
chr2R	21753972	0.6078923	0.9472242
chr2R	21753985	0.8463856	0.3800892
chr2R	21754306	0.2868164	0.4954529
chr2R	21754399	0.5152019	0.6767094
chr2R	21754434	0.7037754	0.6224065
chr2R	21754509	0.6314839	0.837154
chr2R	21754551	0.5832304	0.6945668
chr2R	21754612	0.6825674	0.6828925
chr2R	21754621	0.481825	0.6127136
chr2R	21754634	0.4728881	0.9367425
chr2R	21754645	0.2708854	0.7114275
chr2R	21754654	0.8760846	0.3308855
chr2R	21754671	0.3538675	0.5435689
chr2R	21754678	0.5082195	0.5796862
chr2R	21754679	0.5103899	0.6566567
chr2R	21754717	0.3538419	0.3931698
chr2R	21754721	0.8007444	0.02958465
chr2R	21754831	0.728999	0.7445032
chr2R	21755001	0.3795875	0.4568211
chr2R	21755055	0.7762642	0.927369
chr2R	21755180	0.5874124	0.8112564
chr2R	21755196	0.6475275	0.2447486
chr2R	21755224	0.6744258	0.8822204
chr2R	21755260	0.7195439	0.8094217
chr2R	21755280	0.9247917	0.799742
chr2R	21755313	0.9968061	0.910551
chr2R	21755319	0.7666467	0.7560873
chr2R	21755380	0.4269421	0.6337466
chr2R	21755392	0.9900753	0.626538
chr2R	21755448	0.2256269	0.5077039
chr2R	21755475	0.9173217	0.5114143
chr2R	21755701	0.2157275	0.8875621
chr2R	21755720	0.1601496	0.889822
chr2R	21755791	0.2536832	0.7699899
chr2R	21755808	0.07059915	0.6161504
chr2R	21755866	0.08019665	0.6425384
chr2R	21755914	0.7236011	0.7154507
chr2R	21755923	0.1038288	0.6994743
chr2R	21755978	0.68282	0.9639931
chr2R	21755985	0.5276981	0.2996949
chr2R	21755986	0.6885535	0.3696985
chr2R	21756112	0.4971005	0.198505
chr2R	21756169	0.5898568	0.2197831
chr2R	21756210	0.171657	0.8625523
chr2R	21756283	0.3283297	0.9752597
chr2R	21756304	0.6168489	0.4200535
chr2R	21756386	0.2233639	0.3906174
chr2R	21756392	0.6199519	0.2341411
chr2R	21756495	0.9404925	0.5394419
chr2R	21756584	0.7667479	0.7658825
chr2R	21756608	0.1920116	0.5408548
chr2R	21756632	0.5418383	0.7246439
chr2R	21756644	0.2646331	0.8865007
chr2R	21756885	0.4605548	0.4163076
chr2R	21757087	0.5209514	0.6082293
chr2R	21757186	0.6939241	0.9082742
chr2R	21757189	0.3014763	0.2958244
chr2R	21757302	0.8617381	0.75413
chr2R	21757413	0.8219865	0.5773051
chr2R	21757485	0.7540845	0.3909388
chr2R	21757544	0.690881	0.473655
chr2R	21757601	0.5603982	0.2061567
chr2R	21757622	0.7579134	0.7266503
chr2R	21757649	0.9410456	0.8676382
chr2R	21757676	0.6532975	0.2034358
chr2R	21757869	0.9633351	0.8682016
chr2R	21757935	0.8487437	0.6317486
chr2R	21757966	0.4658759	0.8287573
chr2R	21758062	0.3038128	0.8867773
chr2R	21758095	0.08170449	0.7191149
chr2R	21758374	0.9436524	0.7389151
chr2R	21758453	0.1354797	0.5683649
chr2R	21758509	0.6897339	0.676826
chr2R	21758637	0.1829745	0.8445266
chr2R	21758644	0.2559746	0.1461078
chr2R	21758663	0.1420518	0.1352621
chr2R	21758664	0.4446213	0.7850633
chr2R	21758673	0.1102974	0.852742
chr2R	21758678	0.1574764	0.1775437
chr2R	21758681	0.1319885	0.9872803
chr2R	21758686	0.9109711	0.1027488
chr2R	21758687	0.1350668	0.9516727
chr2R	21758704	0.3639093	0.1252711
chr2R	21758742	0.04453092	0.2391142
chr2R	21758783	0.8985551	0.1506791
chr2R	21758843	0.4519589	0.9704552
chr2R	21758873	0.8515278	0.9478633
chr2R	21758939	0.9217652	0.005197871
chr2R	21758943	0.6815881	0.859856
chr2R	21759023	0.7102394	0.2961656
chr2R	21759026	0.5227651	0.3941365
chr2R	21759050	0.973813	0.6674391
chr2R	21759067	0.5157564	0.4520298
chr2R	21759184	0.245728	0.5568398
chr2R	21759259	0.7724275	0.9593388
chr2R	21759336	0.2133039	0.1702153
chr2R	21759378	0.4418078	0.1855519
chr2R	21759466	0.7523826	0.7150973
chr2R	21759599	0.597528	0.8456517
chr2R	21759606	0.0482717	0.5965793
chr2R	21759636	0.1208929	0.04065502
chr2R	21759713	0.9639485	0.5842181
chr2R	21759732	0.3334316	0.08263337
chr2R	21759839	0.5648624	0.1751904
chr2R	21759959	0.8810681	0.3628208
chr2R	21760098	0.9638203	0.2456929
chr2R	21760107	0.6750057	0.7241125
chr2R	21760112	0.9986929	0.2151049
chr2R	21760127	0.6339199	0.9112761
chr2R	21760144	0.8875666	0.9050133
chr2R	21760161	0.3591137	0.7247752
chr2R	21760227	0.6370658	0.6526724
chr2R	21760357	0.740732	0.9381349
chr2R	21760675	0.5976825	0.3556394
chr2R	21761102	0.3727814	0.2677009
chr2R	21761428	0.7290345	0.9984106
chr2R	21761523	0.4049376	0.4396101
chr2R	21761539	0.4534802	0.5470468
chr2R	21761566	0.5852412	0.6454197
chr2R	21761615	0.9060975	0.8760554
chr2R	21761616	0.3196656	0.7043275
chr2R	21761617	0.5959639	0.8861179
chr2R	21761634	0.600929	0.5214159
chr2R	21761643	0.6240485	0.717482
chr2R	21761657	0.9974911	0.7844744
chr2R	21761684	0.6477155	0.9553157
chr2R	21761737	0.4196875	0.8519527
chr2R	21761808	0.572296	0.6307889
chr2R	21762140	0.9130721	0.6388299
chr2R	21762142	0.9588209	0.657901
chr2R	21762199	0.07796487	0.7826577
chr2R	21762311	0.2255024	0.4291764
chr2R	21762319	0.7033319	0.8869291
chr2R	21762371	0.3562846	0.4502185
chr2R	21762375	0.8248192	0.4994731
chr2R	21762405	0.6591373	0.6624469
chr2R	21762417	0.5370163	0.858219
chr2R	21762427	0.4337592	0.4877507
chr2R	21762451	0.8006951	0.4831063
chr2R	21762583	0.6302959	0.2510122
chr2R	21762758	0.5773574	0.6362735
chr2R	21762939	0.3859127	0.8465025
chr2R	21762940	0.2689895	0.4949999
chr2R	21762988	0.9619441	0.6006199
chr2R	21763002	0.8678486	0.5097733
chr2R	21763033	0.734413	0.6111061
chr2R	21763155	0.2304887	0.8093214
chr2R	21763225	0.878819	0.9609283
chr2R	21763288	0.504023	0.3019576
chr2R	21763323	0.212419	0.1155402
chr2R	21763503	0.09565861	0.2513589
chr2R	21763581	0.5151112	0.6117103
chr2R	21763926	0.2717979	0.5605934
chr2R	21764121	0.4248316	0.2666881
chr2R	21764398	0.665898	0.8740115
chr2R	21764535	0.1197668	0.3456936
chr2R	21764606	0.4309894	0.5230326
chr2R	21764613	0.6314956	0.6638008
chr2R	21764617	0.8762605	0.8359534
chr2R	21764645	0.2411296	0.7805464
chr2R	21764678	0.7793742	0.8553323
chr2R	21764745	0.06263288	0.6282892
chr2R	21764772	0.9798189	0.9421959
chr2R	21764883	0.1133902	0.8857772
chr2R	21764928	0.5135914	0.9209566
chr2R	21764934	0.3988177	0.2338143
chr2R	21765044	0.5662471	0.4056754
chr2R	21765495	0.690338	0.8751285
chr2R	21765739	0.4115407	0.3188489
chr2R	21765915	0.5899657	0.3193931
chr2R	21765935	0.3493438	0.969059
chr2R	21766027	0.8365722	0.3167934
chr2R	21766089	0.4571628	0.9935701
chr2R	21766257	0.550564	0.4386631
chr2R	21766260	0.1151013	0.5919256
chr2R	21766302	0.3842067	0.948415
chr2R	21766313	0.4114519	0.7776262
chr2R	21766403	0.3850799	0.06420609
chr2R	21766444	0.2046974	0.2148181
chr2R	21766451	0.3786696	0.75924
chr2R	21766620	0.2827624	0.6931632
chr2R	21766732	0.5271935	0.2920074
chr2R	21766764	0.2143984	0.1277847
chr2R	21766810	0.2638826	0.3030051
chr2R	21767016	0.3452135	0.9726281
chr2R	21767392	0.4668963	0.87445
chr2R	21767452	0.293089	0.7111981
chr2R	21767455	0.2970525	0.4757989
chr2R	21767472	0.4774007	0.5009167
chr2R	21767535	0.9731898	0.6048972
chr2R	21767561	0.9549214	0.2224579
chr2R	21767565	0.5352881	0.1971426
chr2R	21767647	0.4150246	0.9822985
chr2R	21767678	0.960635	0.8406012
chr2R	21767696	0.4064699	0.5764346
chr2R	21767712	0.4407871	0.6618152
chr2R	21767729	0.4558838	0.9732648
chr2R	21767762	0.9229568	0.6164486
chr2R	21767812	0.6021069	0.9835657
chr2R	21767823	0.5311817	0.9155832
chr2R	21767960	0.3441778	0.526551
chr2R	21767985	0.4635675	0.7407371
chr2R	21768012	0.4537364	0.3718286
chr2R	21768050	0.790142	0.4639637
chr2R	21768084	0.6692685	0.2849819
chr2R	21768115	0.2116288	0.1199016
chr2R	21768223	0.9839089	0.5255488
chr2R	21768347	0.7631883	0.2069558
chr2R	21768392	0.84092	0.3055053
chr2R	21768395	0.5911169	0.4873207
chr2R	21768396	0.6664773	0.2623688
chr2R	21768438	0.5322884	0.8173353
chr2R	21768547	0.2494545	0.08688326
chr2R	21768573	0.09741689	0.06215537
chr2R	21768612	0.5674407	0.31561
chr2R	21768618	0.2385398	0.9715365
chr2R	21768619	0.2126515	0.9032057
chr2R	21768619	0.676217	0.7544739
chr2R	21768631	0.9844497	0.6117476
chr2R	21768880	0.9525312	0.7520681
chr2R	21768886	0.5500547	0.4021235
chr2R	21768981	0.5988092	0.8669801
chr2R	21768987	0.9441272	0.8869657
chr2R	21769016	0.619885	0.4756218
chr2R	21769045	0.3125906	0.05223736
chr2R	21769072	0.3495136	0.3557881
chr2R	21769183	0.3992608	0.7308205
chr2R	21769313	0.7358472	0.1725613
chr2R	21769403	0.3368742	0.06635458
chr2R	21769566	0.200844	0.1904939
chr2R	21769607	0.992119	0.9428841
chr2R	21769630	0.9915476	0.02327204
chr2R	21769649	0.7245847	0.7648686
chr2R	21769653	0.3845314	0.03246619
chr2R	21769678	0.4123715	0.4673429
chr2R	21769688	0.03650235	0.2033647
chr2R	21769703	0.6251457	0.3194673
chr2R	21769704	0.5024086	0.819146
chr2R	21769742	0.6261808	0.6537862
chr2R	21769747	0.233507	0.9960384
chr2R	21769748	0.8122858	0.6236823
chr2R	21769754	0.3663275	0.9783583
chr2R	21769756	0.4084835	0.6917892
chr2R	21769759	0.5505267	0.4178225
chr2R	21769769	0.8882792	0.911753
chr2R	21769784	0.3151874	0.8553905
chr2R	21769800	0.4411852	0.4543992
chr2R	21769808	0.9464742	0.09562186
chr2R	21769831	0.5508293	0.467481
chr2R	21769869	0.7255645	0.3480812
chr2R	21769870	0.7290528	0.1284482
chr2R	21769911	0.2842499	0.3424675
chr2R	21769915	0.6991575	0.754891
chr2R	21769929	0.7660666	0.4730042
chr2R	21769933	0.4054537	0.8290704
chr2R	21769949	0.7868237	0.568538
chr2R	21770084	0.8389373	0.5051231
chr2R	21770153	0.2844071	0.7526157
chr2R	21770268	0.7603992	0.3467389
chr2R	21770269	0.8444726	0.1954804
chr2R	21770271	0.7173646	0.2284729
chr2R	21770275	0.5557799	0.1969501
chr2R	21770328	0.7690091	0.3374226
chr2R	21770776	0.6986456	0.1600139
chr2R	21770841	0.6189549	0.5448743
chr2R	21770849	0.2754802	0.3603828
chr2R	21770921	0.6265458	0.762259
chr2R	21770924	0.9430299	0.6092721
chr2R	21770943	0.9783834	0.7276811
chr2R	21770980	0.7120236	0.5958992
chr2R	21771032	0.7651254	0.8492934
chr2R	21771104	0.1396267	0.7778443
chr2R	21771135	0.1616579	0.5369126
chr2R	21771380	0.5189767	0.6715287
chr2R	21771477	0.3374457	0.9090638
chr2R	21771488	0.8756135	0.7006857
chr2R	21771703	0.5934423	0.8930348
chr2R	21771993	0.5777267	0.5445379
chr2R	21772042	0.7101785	0.7304082
chr2R	21772136	0.9934507	0.97775
chr2R	21772250	0.2951786	0.4755476
chr2R	21772264	0.3807366	0.8495181
chr2R	21772276	0.7282864	0.897198
chr2R	21772305	0.7364706	0.5757436
chr2R	21772396	0.9488456	0.4499519
chr2R	21772448	0.6245544	0.8821656
chr2R	21772525	0.6113722	0.6541379
chr2R	21772596	0.2959918	0.817914
chr2R	21772664	0.5228916	0.5873226
chr2R	21773128	0.5736428	0.6971525
chr2R	21773301	0.5409029	0.7325994
chr2R	21773370	0.4323755	0.8169353
chr2R	21773457	0.9503365	0.7448943
chr2R	21773481	0.8993383	0.5642277
chr2R	21773587	0.747697	0.5518786
chr2R	21773669	0.9974513	0.6348921
chr2R	21773717	0.214393	0.2967355
chr2R	21773766	0.694851	0.5567748
chr2R	21773778	0.2655796	0.3978029
chr2R	21773793	0.8598625	0.7631517
chr2R	21773803	0.5566263	0.6045828
chr2R	21773949	0.2708085	0.8420973
chr2R	21774185	0.226735	0.5252334
chr2R	21774368	0.3484125	0.5960528
chr2R	21774393	0.135993	0.5439882
chr2R	21774416	0.3592653	0.7652613
chr2R	21774773	0.385003	0.9365823
chr2R	21774785	0.879592	0.5007616
chr2R	21774827	0.7349798	0.9947166
chr2R	21774835	0.8376069	0.5114711
chr2R	21774881	0.8101261	0.8664766
chr2R	21774886	0.7509711	0.3843582
chr2R	21774966	0.8330528	0.264865
chr2R	21774971	0.8093486	0.3913681
chr2R	21774992	0.3727642	0.980632
chr2R	21775629	0.4843977	0.2417425
chr2R	21775637	0.482345	0.2223526
chr2R	21775923	0.8244408	0.4791833
chr2R	21775969	0.7270815	0.5344236
chr2R	21776089	0.7664014	0.8722982
chr2R	21776100	0.9343699	0.3809057
chr2R	21776142	0.6319222	0.3102253
chr2R	21776195	0.758902	0.6027052
chr2R	21776268	0.8209858	0.8852775
chr2R	21776279	0.7230502	0.7553882
chr2R	21776283	0.9123569	0.8802451
chr2R	21776287	0.5709804	0.8731364
chr2R	21776373	0.4929694	0.9356751
chr2R	21776415	0.8643153	0.8117053
chr2R	21776417	0.7439941	0.9495472
chr2R	21776885	0.9832907	0.9630591
chr2R	21777003	0.5754746	0.8628135
chr2R	21777199	0.8088975	0.4134288
chr2R	21777208	0.9052556	0.2630031
chr2R	21777213	0.3884405	0.0596664
chr2R	21777509	0.2628702	0.5429751
chr2R	21777529	0.5370365	0.3956664
chr2R	21777537	0.5272174	0.2295191
chr2R	21777551	0.6479601	0.2207198
chr2R	21777561	0.4648042	0.3900705
chr2R	21777645	0.8487879	0.2335268
chr2R	21777657	0.7202442	0.3040802
chr2R	21777897	0.3318686	0.9899627
chr2R	21777997	0.9962924	0.6521797
chr2R	21778224	0.2400232	0.2156606
chr2R	21778484	0.4541547	0.1809672
chr2R	21778501	0.2097632	0.2394691
chr2R	21778511	0.5990093	0.3035402
chr2R	21778520	0.4333331	0.2667906
chr2R	21778561	0.5695731	0.8734065
chr2R	21778777	0.5747597	0.6626282
chr2R	21779106	0.5070614	0.7620655
chr2R	21779686	0.8878779	0.2720077
chr2R	21779744	0.7690538	0.4419383
chr2R	21779769	0.8787331	0.9204772
chr2R	21779913	0.5543478	0.9871187
chr2R	21779969	0.6044993	0.3732075
chr2R	21779979	0.9086125	0.6799986
chr2R	21780114	0.05513284	0.4970355
chr2R	21780116	0.4166195	0.9119858
chr2R	21780128	0.838027	0.8113861
chr2R	21780358	0.7025432	0.9927112
chr2R	21780655	0.1755389	0.5193027
chr2R	21780784	0.4579394	0.8927702
chr2R	21780806	0.07082355	0.7485533
chr2R	21781289	0.7881201	0.4538118
chr2R	21781332	0.5621346	0.541521
chr2R	21781406	0.6634071	0.9049055
chr2R	21781623	0.3734734	0.3212083
chr2R	21781680	0.2336377	0.3687228
chr2R	21781764	0.4888817	0.9152269
chr2R	21781773	0.2750419	0.5452137
chr2R	21781793	0.5396129	0.4184672
chr2R	21782125	0.8996769	0.3584234
chr2R	21782372	0.3102028	0.6926584
chr2R	21782594	0.4745528	0.9985418
chr2R	21782680	0.3951819	0.5458029
chr2R	21782692	0.7708972	0.3309707
chr2R	21782710	0.5026342	0.3383918
chr2R	21782712	0.6921959	0.46756
chr2R	21782717	0.6771681	0.3603221
chr2R	21782718	0.820789	0.5239831
chr2R	21782859	0.4407811	0.4997284
chr2R	21782904	0.5324449	0.7635891
chr2R	21782910	0.4647328	0.7481068
chr2R	21782911	0.3139027	0.8328524
chr2R	21782920	0.5504747	0.9438869
chr2R	21782944	0.668893	0.976853
chr2R	21782976	0.9487974	0.3335451
chr2R	21783009	0.6347209	0.4075559
chr2R	21783103	0.04589902	0.2005053
chr2R	21783264	0.7297192	0.8292069
chr2R	21783284	0.7211064	0.6386862
chr2R	21783334	0.7294545	0.3094859
chr2R	21783343	0.6055309	0.4038787
chr2R	21783357	0.2959794	0.8729183
chr2R	21783415	0.9957461	0.6498446
chr2R	21783443	0.6102246	0.7106733
chr2R	21783475	0.5128717	0.5679715
chr2R	21783503	0.4094834	0.7302224
chr2R	21783696	0.4852415	0.4827914
chr2R	21783803	0.1520555	0.4328362
chr2R	21783933	0.9376941	0.7054892
chr2R	21783936	0.2551393	0.5001339
chr2R	21784214	0.4640398	0.7481424
chr2R	21784365	0.6619578	0.8002201
chr2R	21784369	0.890772	0.725532
chr2R	21784380	0.8432998	0.8743785
chr2R	21784437	0.8108112	0.3338174
chr2R	21784581	0.508387	0.5523205
chr2R	21784800	0.9141086	0.8502157
chr2R	21784889	0.9225869	0.9218263
chr2R	21784935	0.705009	0.5807802
chr2R	21785009	0.3645044	0.9885342
chr2R	21785027	0.370775	0.7683727
chr2R	21785172	0.1733132	0.4353174
chr2R	21785255	0.3611799	0.6404083
chr2R	21785264	0.5422304	0.9100199
chr2R	21785325	0.242204	0.8903478
chr2R	21785330	0.1660785	0.410268
chr2R	21785331	0.1633958	0.7950105
chr2R	21785473	0.1287753	0.324697
chr2R	21785478	0.9806465	0.745158
chr2R	21785481	0.7660817	0.9374687
chr2R	21785501	0.423842	0.5341839
chr2R	21785502	0.4158011	0.5596055
chr2R	21785540	0.3453494	0.6324525
chr2R	21785553	0.1504563	0.5841902
chr2R	21785561	0.9235865	0.4853169
chr2R	21785587	0.7841433	0.3829797
chr2R	21785679	0.9173612	0.9772067
chr2R	21785684	0.2388219	0.6327043
chr2R	21785691	0.6621679	0.7110399
chr2R	21785789	0.2072552	0.487204
chr2R	21785812	0.3378792	0.5142344
chr2R	21785927	0.03121557	0.2307851
chr2R	21786036	0.4143047	0.2652275
chr2R	21786037	0.1787636	0.7613732
chr2R	21786160	0.7806496	0.5141178
chr2R	21786185	0.4968632	0.2772691
chr2R	21786222	0.05439173	0.2182363
chr2R	21786350	0.49797	0.4159228
chr2R	21786358	0.02693261	0.08683389
chr2R	21786392	0.2734466	0.1738544
chr2R	21786777	0.3188276	0.9665175
chr2R	21787137	0.6296294	0.8353256
chr2R	21787267	0.8300453	0.9078164
chr2R	21787361	0.8827341	0.1605575
chr2R	21787362	0.3434307	0.3696376
chr2R	21787366	0.7671391	0.6316878
chr2R	21787382	0.3792615	0.2890837
chr2R	21787461	0.2666329	0.152993
chr2R	21787641	0.5064331	0.7681576
chr2R	21787751	0.7274381	0.1614127
chr2R	21787911	0.499078	0.6690012
chr2R	21788012	0.7393639	0.863163
chr2R	21788101	0.4477278	0.5720546
chr2R	21788133	0.8576596	0.06124008
chr2R	21788150	0.2574833	0.6136269
chr2R	21788221	0.3511233	0.2831967
chr2R	21788452	0.8136071	0.3740492
chr2R	21788513	0.5673475	0.5523459
chr2R	21788581	0.6499739	0.7797844
chr2R	21788644	0.5921687	0.2926502
chr2R	21788649	0.8675956	0.4423463
chr2R	21788653	0.1290949	0.8211045
chr2R	21788673	0.7119282	0.7352691
chr2R	21788676	0.1870321	0.6612751
chr2R	21788709	0.7677484	0.3434677
chr2R	21788853	0.8318795	0.5943987
chr2R	21789026	0.4542973	0.3520758
chr2R	21789031	0.2588399	0.3682069
chr2R	21789083	0.5638518	0.565251
chr2R	21789136	0.5525532	0.709078
chr2R	21789182	0.2783256	0.9980009
chr2R	21789310	0.268171	0.4769378
chr2R	21789311	0.4028855	0.8293581
chr2R	21789877	0.8481336	0.4571591
chr2R	21790039	0.8868894	0.6661101
chr2R	21790402	0.7644424	0.9360826
chr2R	21790420	0.875725	0.566594
chr2R	21790485	0.9763105	0.9412166
chr2R	21790697	0.2436437	0.8760936
chr2R	21790944	0.1398932	0.7334654
chr2R	21790963	0.2397095	0.9321317
chr2R	21791011	0.1406195	0.9433167
chr2R	21791139	0.3098654	0.1391689
chr2R	21791140	0.8237956	0.2374731
chr2R	21791326	0.7276153	0.7588567
chr2R	21791462	0.9722209	0.5539433
chr2R	21791848	0.9544895	0.8376852
chr2R	21791938	0.4838806	0.1857636
chr2R	21792027	0.9501692	0.7183542
chr2R	21792031	0.9407165	0.4355409
chr2R	21792038	0.4713732	0.653652
chr2R	21792039	0.7612595	0.3340866
chr2R	21792104	0.6079765	0.1789606
chr2R	21792107	0.738123	0.4490476
chr2R	21792166	0.5342086	0.2454553
chr2R	21792265	0.1719027	0.05611014
chr2R	21792364	0.3630627	0.3043874
chr2R	21792429	0.9385208	0.2155864
chr2R	21792597	0.4792068	0.1934443
chr2R	21792657	0.7415576	0.4861894
chr2R	21792724	0.9253041	0.132252
chr2R	21792752	0.9409657	0.314655
chr2R	21792931	0.8789987	0.3081446
chr2R	21793262	0.4492749	0.1925355
chr2R	21793335	0.9487974	0.3335451
chr2R	21793754	0.5396498	0.3341111
chr2R	21794016	0.1156747	0.05393316
chr2R	21794097	0.6296752	0.2683597
chr2R	21794129	0.5782164	0.7333509
chr2R	21794155	0.9106309	0.5277511
chr2R	21794510	0.8546847	0.2990782
chr2R	21794518	0.6052977	0.6863946
chr2R	21794559	0.6815203	0.827797
chr2R	21794562	0.6748285	0.3366292
chr2R	21794726	0.7452481	0.2391728
chr2R	21794834	0.630848	0.8652407
chr2R	21794969	0.1827802	0.6675476
chr2R	21794992	0.4286781	0.6287792
chr2R	21795026	0.6637101	0.3048077
chr2R	21795034	0.8760597	0.3262086
chr2R	21795157	0.7022396	0.5928593
chr2R	21795258	0.9258297	0.7629015
chr2R	21795300	0.2707495	0.25434
chr2R	21795408	0.4362811	0.5312972
chr2R	21795421	0.287539	0.6050102
chr2R	21795426	0.639543	0.2401913
chr2R	21795498	0.9187184	0.2471568
chr2R	21795500	0.4624753	0.03878742
chr2R	21795548	0.6133381	0.2900409
chr2R	21795549	0.8075261	0.6821313
chr2R	21795571	0.621248	0.2490591
chr2R	21795583	0.9829304	0.6078099
chr2R	21795689	0.5199377	0.6574632
chr2R	21795703	0.7189825	0.4552418
chr2R	21795732	0.3681333	0.9269954
chr2R	21795766	0.1064307	0.07423169
chr2R	21795783	0.8631936	0.2627567
chr2R	21795820	0.1953564	0.01479136
chr2R	21795938	0.9124889	0.1885354
chr2R	21795967	0.3727784	0.7760849
chr2R	21796041	0.6491672	0.2664241
chr2R	21796257	0.9806979	0.9119678
chr2R	21796325	0.1737808	0.268996
chr2R	21796328	0.4200875	0.2269814
chr2R	21796354	0.7162629	0.98262
chr2R	21796427	0.7015592	0.8731485
chr2R	21796505	0.7406485	0.4206597
chr2R	21796522	0.8589493	0.2369848
chr2R	21796523	0.8871897	0.7547819
chr2R	21796629	0.8075218	0.4283357
chr2R	21796682	0.1795951	0.8627243
chr2R	21796709	0.3545182	0.7128471
chr2R	21796899	0.4522303	0.6776219
chr2R	21796900	0.5815035	0.4786088
chr2R	21796914	0.408523	0.8234998
chr2R	21796962	0.5139989	0.9443998
chr2R	21797144	0.4998278	0.2091233
chr2R	21797262	0.4675811	0.8966322
chr2R	21797267	0.2576589	0.3695161
chr2R	21797314	0.6892385	0.5917095
chr2R	21797362	0.3727474	0.5505391
chr2R	21797433	0.8375651	0.724972
chr2R	21797451	0.8295033	0.9981656
chr2R	21797459	0.1553661	0.08023398
chr2R	21797470	0.3055336	0.1921952
chr2R	21797471	0.4763095	0.2896417
chr2R	21797474	0.1609293	0.3881779
chr2R	21797578	0.5209041	0.8582046
chr2R	21797606	0.3664617	0.9996124
chr2R	21797618	0.4029197	0.9367849
chr2R	21797618	0.7788773	0.9763706
chr2R	21797642	0.8068782	0.8722458
chr2R	21797649	0.1429796	0.7864893
chr2R	21797872	0.9582047	0.4415915
chr2R	21797900	0.9302174	0.6633743
chr2R	21797926	0.9190147	0.6777108
chr2R	21797966	0.8006987	0.726606
chr2R	21797995	0.7786867	0.6694387
chr2R	21798053	0.8203509	0.412668
chr2R	21798073	0.7125455	0.4164841
chr2R	21798093	0.8284985	0.9749148
chr2R	21798102	0.9915007	0.8429414
chr2R	21798125	0.4132579	0.2150182
chr2R	21798232	0.6230958	0.5881236
chr2R	21798240	0.7443153	0.8359746
chr2R	21798405	0.676379	0.8090007
chr2R	21798414	0.6427642	0.7646831
chr2R	21798459	0.9663707	0.275391
chr2R	21798468	0.5657454	0.550001
chr2R	21798519	0.8615262	0.4903597
chr2R	21798522	0.9566369	0.6208689
chr2R	21798525	0.7682244	0.1460014
chr2R	21798576	0.7434208	0.3162919
chr2R	21798666	0.773066	0.6417223
chr2R	21798786	0.5964286	0.3194007
chr2R	21798809	0.5135325	0.6332539
chr2R	21798990	0.6138924	0.7212625
chr2R	21799114	0.7629274	0.3521963
chr2R	21799260	0.4927182	0.3324376
chr2R	21799290	0.3603679	0.2528973
chr2R	21799546	0.4030528	0.6280474
chr2R	21799560	0.7790194	0.8089646
chr2R	21799930	0.6956673	0.6929786
chr2R	21799999	0.9487974	0.3335451
chr2R	21800118	0.9057074	0.6821082
chr2R	21800541	0.7619229	0.9323256
chr2R	21801011	0.9338946	0.2085987
chr2R	21801164	0.5133219	0.5525305
chr2R	21801325	0.7700522	0.7646527
chr2R	21801591	0.6163184	0.8847859
chr2R	21801621	0.8254671	0.2494526
chr2R	21801755	0.5782757	0.6514148
chr2R	21801875	0.8120018	0.9505981
chr2R	21801975	0.9715928	0.8590529
chr2R	21802252	0.4291409	0.3856399
chr2R	21802389	0.3826022	0.5156737
chr2R	21802424	0.6114025	0.3265496
chr2R	21802532	0.3919956	0.8303631
chr2R	21802532	0.3988321	0.2908758
chr2R	21802538	0.7414218	0.9801256
chr2R	21802806	0.5566988	0.1604812
chr2R	21802807	0.381458	0.7819104
chr2R	21802808	0.4522635	0.644242
chr2R	21802809	0.8991194	0.6463994
chr2R	21802866	0.5394258	0.7249787
chr2R	21802998	0.3022134	0.1035717
chr2R	21803022	0.8241795	0.1712455
chr2R	21803058	0.3231235	0.914131
chr2R	21803241	0.7661977	0.2726302
chr2R	21803289	0.6670417	0.3770289
chr2R	21803293	0.6432677	0.775243
chr2R	21803315	0.7871404	0.4464035
chr2R	21803551	0.9773208	0.85043
chr2R	21803637	0.7404424	0.3725624
chr2R	21803829	0.4700741	0.4044284
chr2R	21803848	0.3398485	0.5134402
chr2R	21804020	0.1256964	0.9445493
chr2R	21804020	0.5942244	0.3229
chr2R	21804035	0.333931	0.5669742
chr2R	21804108	0.3454652	0.6452747
chr2R	21804123	0.412029	0.4452252
chr2R	21804215	0.4364221	0.07868402
chr2R	21804514	0.9911048	0.5098777
chr2R	21804531	0.8280766	0.8943789
chr2R	21804589	0.3224368	0.9696416
chr2R	21804646	0.1376607	0.7766921
chr2R	21804660	0.1034239	0.1841733
chr2R	21804682	0.8352755	0.83061
chr2R	21804724	0.1604004	0.9454523
chr2R	21804954	0.1362806	0.8047725
chr2R	21805302	0.3120993	0.03912651
chr2R	21805599	0.753964	0.3098733
chr2R	21806279	0.2114771	0.4630517
chr2R	21806317	0.5691344	0.1912061
chr2R	21806361	0.2663701	0.1532967
chr2R	21806381	0.2700126	0.8594326
chr2R	21806852	0.6806778	0.1363705
chr2R	21807012	0.9252971	0.3312517
chr2R	21807213	0.434058	0.5790162
chr2R	21807298	0.2706933	0.1787901
chr2R	21807328	0.877638	0.6697619
chr2R	21807348	0.8414754	0.721065
chr2R	21807383	0.6641989	0.3419361
chr2R	21807688	0.2341677	0.476251
chr2R	21807771	0.9977173	0.3740613
chr2R	21807910	0.2234605	0.3382092
chr2R	21808076	0.7813374	0.9625312
chr2R	21808096	0.982445	0.03798689
chr2R	21808207	0.7347012	0.7350317
chr2R	21808278	0.8919941	0.2585875
chr2R	21808438	0.8618201	0.4785447
chr2R	21808628	0.8152586	0.7482215
chr2R	21808785	0.3891913	0.4790331
chr2R	21808857	0.05039794	0.3648073
chr2R	21808860	0.2602902	0.06627566
chr2R	21808928	0.1059137	0.2958717
chr2R	21808930	0.09582677	0.4536918
chr2R	21808945	0.1143378	0.09080053
chr2R	21809010	0.7759793	0.7258242
chr2R	21809198	0.3408072	0.04581153
chr2R	21809377	0.8326418	0.5574662
chr2R	21809411	0.3410198	0.03132977
chr2R	21809437	0.2659116	0.6063673
chr2R	21809443	0.8772845	0.4949636
chr2R	21809535	0.2833657	0.04154413
chr2R	21809549	0.4189145	0.03438317
chr2R	21809554	0.5677488	0.03823021
chr2R	21809567	0.1382115	0.2963549
chr2R	21817952	0.4571953	0.8374152
chr2R	21818031	0.6634309	0.396097
chr2R	21818071	0.6904632	0.6856607
chr2R	21818265	0.89576	0.3100106
chr2R	21818534	0.3913392	0.16647
chr2R	21818559	0.1058463	0.1083661
chr2R	21818634	0.3916663	0.05518016
chr2R	21818660	0.03866629	0.1248943
chr2R	21818700	0.4901903	0.05181994
chr2R	21818729	0.1092924	0.1777867
chr2R	21818760	0.4041494	0.3352163
chr2R	21818794	0.03715548	0.1995979
chr2R	21818962	0.7896102	0.9364649
chr2R	21818983	0.7081487	0.2767966
chr2R	21819020	0.3477069	0.8541765
chr2R	21819047	0.1872196	0.3079576
chr2R	21819066	0.5839462	0.1590323
chr2R	21819120	0.2690242	0.3218318
chr2R	21819125	0.08262945	0.3100466
chr2R	21819251	0.4510203	0.2176979
chr2R	21819264	0.2199333	0.1219228
chr2R	21819266	0.3486288	0.07925561
chr2R	21819388	0.7609196	0.5135596
chr2R	21819475	0.8261201	0.8966672
chr2R	21819537	0.8599974	0.5436833
chr2R	21819613	0.7241204	0.2890779
chr2R	21819762	0.4981655	0.4415146
chr2R	21819890	0.9905477	0.9579894
chr2R	21819941	0.4278355	0.1953305
chr2R	21819990	0.5100945	0.8770631
chr2R	21820106	0.1121908	0.8763395
chr2R	21820113	0.7402319	0.9359367
chr2R	21820290	0.2403098	0.3941593
chr2R	21820389	0.07513471	0.6399484
chr2R	21820446	0.9374772	0.5385107
chr2R	21820562	0.5826356	0.525371
chr2R	21820570	0.1224832	0.08646789
chr2R	21820625	0.5682904	0.7912888
chr2R	21820626	0.4968649	0.3526086
chr2R	21820653	0.7259111	0.8967938
chr2R	21820820	0.3564425	0.9332101
chr2R	21821042	0.7192929	0.1093026
chr2R	21821044	0.7151459	0.9001861
chr2R	21821560	0.792434	0.4989155
chr2R	21821822	0.8150484	0.1940779
chr2R	21821855	0.4490858	0.1616276
chr2R	21821912	0.8276776	0.6524903
chr2R	21821927	0.05185302	0.0831917
chr2R	21822101	0.6043618	0.8047483
chr2R	21822284	0.7137316	0.7343615
chr2R	21822299	0.8214471	0.2260501
chr2R	21822419	0.3343045	0.8742149
chr2R	21822422	0.4014079	0.9061926
chr2R	21822447	0.3238792	0.2014608
chr2R	21822460	0.2122527	0.8726135
chr2R	21822518	0.6373052	0.713311
chr2R	21822536	0.6245388	0.2451564
chr2R	21822656	0.8325104	0.9707876
chr2R	21822803	0.5843023	0.7969335
chr2R	21822986	0.8154804	0.9455648
chr2R	21823120	0.955758	0.8586431
chr2R	21823190	0.9998549	0.1071082
chr2R	21823199	0.9828824	0.7935355
chr2R	21823247	0.7206202	0.9666126
chr2R	21823253	0.6499977	0.4311932
chr2R	21823421	0.2256662	0.1827921
chr2R	21823462	0.8935231	0.9829733
chr2R	21823722	0.4729921	0.1729632
chr2R	21824159	0.9783437	0.953656
chr2R	21824305	0.223581	0.1714041
chr2R	21824474	0.8446745	0.9641864
chr2R	21824537	0.8119223	0.3134686
chr2R	21824546	0.4080279	0.2515187
chr2R	21824570	0.733149	0.220319
chr2R	21824637	0.4857281	0.03359564
chr2R	21824731	0.2528455	0.2170461
chr2R	21824774	0.5490949	0.2457777
chr2R	21824787	0.7895006	0.2506344
chr2R	21824798	0.5816584	0.3115038
chr2R	21825188	0.8934303	0.9833311
chr2R	21825377	0.3577493	0.1150515
chr2R	21825503	0.6353966	0.246154
chr2R	21825863	0.6599183	0.899292
chr2R	21825887	0.766261	0.9906629
chr2R	21825953	0.7783067	0.9439283
chr2R	21826083	0.8775497	0.4427093
chr2R	21826268	0.7064262	0.5362082
chr2R	21826319	0.8098034	0.587418
chr2R	21826514	0.717125	0.4421453
chr2R	21826580	0.7593827	0.3778953
chr2R	21826610	0.2391177	0.7907781
chr2R	21826712	0.1955376	0.4100645
chr2R	21826886	0.4189498	0.2677453
chr2R	21826961	0.7074647	0.8187538
chr2R	21826997	0.9546301	0.341377
chr2R	21827150	0.6808853	0.3383532
chr2R	21827201	0.8329378	0.7168212
chr2R	21827216	0.5608156	0.649273
chr2R	21827231	0.5678306	0.5121514
chr2R	21827237	0.4493283	0.2218816
chr2R	21827243	0.500749	0.3825936
chr2R	21827288	0.9453581	0.905512
chr2R	21827345	0.9795895	0.3087253
chr2R	21827427	0.7332374	0.9786047
chr2R	21827438	0.619443	0.2379661
chr2R	21827712	0.754949	0.4035365
chr2R	21827714	0.7558169	0.1600626
chr2R	21827758	0.5504794	0.4922351
chr2R	21827888	0.9733137	0.423851
chr2R	21828041	0.6828319	0.8058214
chr2R	21828255	0.8897419	0.2604823
chr2R	21828335	0.7798535	0.6217654
chr2R	21828557	0.4811402	0.9968299
chr2R	21828604	0.7267284	0.08164019
chr2R	21828954	0.7546959	0.9553474
chr2R	21828958	0.5044871	0.8229188
chr2R	21828964	0.5708213	0.694812
chr2R	21828974	0.207151	0.193666
chr2R	21829207	0.3014677	0.1287689
chr2R	21829373	0.7160447	0.7275983
chr2R	21829431	0.4924226	0.09538285
chr2R	21830069	0.5005881	0.9477981
chr2R	21830083	0.8446675	0.2178986
chr2R	21830205	0.6213554	0.2425964
chr2R	21830255	0.05916083	0.2042604
chr2R	21830285	0.1730846	0.2281733
chr2R	21830286	0.1031397	0.1166068
chr2R	21830416	0.4037321	0.2284788
chr2R	21830462	0.5720978	0.3003923
chr2R	21830464	0.9804772	0.7834284
chr2R	21830467	0.6529704	0.9533407
chr2R	21830483	0.5774398	0.333143
chr2R	21830486	0.6699697	0.7679247
chr2R	21830525	0.3831727	0.6871987
chr2R	21830615	0.8737793	0.9069199
chr2R	21830657	0.2331452	0.6322686
chr2R	21830722	0.5546976	0.5582743
chr2R	21830725	0.352424	0.4835749
chr2R	21830753	0.6277775	0.1789544
chr2R	21830997	0.1372448	0.4123291
chr2R	21831022	0.5102857	0.3978102
chr2R	21831046	0.3599505	0.9348175
chr2R	21831048	0.9241686	0.731545
chr2R	21831060	0.7575141	0.2266985
chr2R	21831093	0.6485815	0.9285637
chr2R	21831239	0.2952182	0.7249675
chr2R	21831281	0.1630882	0.1711003
chr2R	21831285	0.9701631	0.8958934
chr2R	21831474	0.4947749	0.03804041
chr2R	21831550	0.114132	0.1497312
chr2R	21831633	0.4205438	0.195655
chr2R	21831704	0.4776153	0.3397583
chr2R	21831761	0.5893376	0.7665339
chr2R	21831787	0.5600807	0.9520186
chr2R	21831924	0.6551794	0.09256658
chr2R	21831956	0.1576978	0.8947166
chr2R	21831965	0.7572584	0.8418944
chr2R	21831992	0.8427561	0.169699
chr2R	21832039	0.3887919	0.04030086
chr2R	21832064	0.3890296	0.2156071
chr2R	21832293	0.523773	0.6342492
chr2R	21832331	0.2904482	0.6312721
chr2R	21832373	0.8777106	0.3562706
chr2R	21832452	0.4293958	0.2158717
chr2R	21832479	0.798158	0.397079
chr2R	21832505	0.2005558	0.08417272
chr2R	21832547	0.03393613	0.9569241
chr2R	21832589	0.09969918	0.07931891
chr2R	21832609	0.2494714	0.2770631
chr2R	21832975	0.228326	0.2185762
chr2R	21833094	0.1790118	0.8131401
chr2R	21833106	0.1459757	0.356165
chr2R	21833110	0.1289151	0.7297118
chr2R	21833111	0.07578986	0.6702644
chr2R	21833113	0.955948	0.2459898
chr2R	21833113	0.6841504	0.7533798
chr2R	21833114	0.3034826	0.7910436
chr2R	21833145	0.09830092	0.1600763
chr2R	21833192	0.9030757	0.9914069
chr2R	21833213	0.41422	0.615939
chr2R	21833496	0.8556317	0.3463754
chr2R	21833612	0.9140262	0.3158101
chr2R	21833754	0.7350838	0.4397384
chr2R	21833783	0.1233142	0.9881022
chr2R	21833825	0.6187985	0.3237498
chr2R	21833986	0.5658129	0.5036515
chr2R	21834128	0.4355178	0.5416416
chr2R	21834273	0.9245592	0.3583776
chr2R	21834298	0.2831859	0.3351309
chr2R	21834326	0.8581329	0.3815152
chr2R	21834331	0.3600404	0.215534
chr2R	21834576	0.6882969	0.4473532
chr2R	21834601	0.05678834	0.5662455
chr2R	21834612	0.3768502	0.5586416
chr2R	21834613	0.141301	0.2383238
chr2R	21834729	0.4806828	0.3937475
chr2R	21834748	0.8715088	0.5341314
chr2R	21834766	0.9208061	0.860234
chr2R	21834790	0.9248016	0.5302444
chr2R	21834994	0.4392938	0.3130903
chr2R	21835016	0.5685264	0.1910308
chr2R	21835019	0.2314044	0.1957734
chr2R	21835043	0.8541575	0.9085217
chr2R	21835096	0.2308049	0.1734943
chr2R	21835122	0.4693648	0.8929262
chr2R	21835171	0.1379836	0.313564
chr2R	21835291	0.9004869	0.4388905
chr2R	21835295	0.3091441	0.7865852
chr2R	21835403	0.7412246	0.9185147
chr2R	21835478	0.4700695	0.5732097
chr2R	21835494	0.9886025	0.3754535
chr2R	21835652	0.6083414	0.8799982
chr2R	21835718	0.5725167	0.7672976
chr2R	21835852	0.1689725	0.2529027
chr2R	21835872	0.01593289	0.7870295
chr2R	21836051	0.3083275	0.1958631
chr2R	21836079	0.03648034	0.9685321
chr2R	21836135	0.6986484	0.7881999
chr2R	21836158	0.1420024	0.2567286
chr2R	21836300	0.5531179	0.4431382
chr2R	21836394	0.8492366	0.1011873
chr2R	21836442	0.6391896	0.120918
chr2R	21836471	0.1837255	0.6127556
chr2R	21836648	0.4302677	0.5845144
chr2R	21836651	0.5153129	0.1132786
chr2R	21836768	0.3227363	0.04992836
chr2R	21836872	0.1960425	0.2950797
chr2R	21836942	0.3054946	0.07851208
chr2R	21836952	0.3056693	0.8274104
chr2R	21836962	0.3508181	0.01229406
chr2R	21836964	0.1826229	0.1067739
chr2R	21837024	0.8034788	0.05215733
chr2R	21837346	0.4995154	0.9718902
chr2R	21837387	0.1794028	0.04040663
chr2R	21837511	0.4553757	0.04911894
chr2R	21837551	0.6247103	0.9148007
chr2R	21837558	0.3890765	0.2904748
chr2R	21837559	0.2989675	0.1377121
chr2R	21837743	0.3082787	0.5556745
chr2R	21837782	0.5184246	0.251533
chr2R	21838181	0.6795945	0.5468278
chr2R	21838266	0.4627191	0.5741696
chr2R	21838409	0.7268131	0.1510815
chr2R	21838550	0.6069881	0.1093014
chr2R	21838598	0.48152	0.3297879
chr2R	21838716	0.78394	0.9321695
chr2R	21838830	0.8945194	0.4283026
chr2R	21838985	0.6448026	0.3838589
chr2R	21838985	0.8340025	0.829043
chr2R	21839047	0.3555642	0.1867389
chr2R	21839122	0.5078515	0.6227696
chr2R	21839132	0.9024102	0.4265152
chr2R	21839247	0.2351765	0.5407166
chr2R	21839247	0.8094934	0.5214422
chr2R	21839250	0.5391531	0.0604517
chr2R	21839330	0.8647896	0.3990964
chr2R	21839515	0.7905771	0.1911309
chr2R	21839517	0.3910797	0.3346716
chr2R	21839582	0.6227541	0.1023182
chr2R	21839705	0.2408454	0.1940045
chr2R	21839726	0.5232641	0.4444404
chr2R	21839781	0.2085425	0.2471409
chr2R	21839938	0.08261354	0.2109348
chr2R	21840058	0.3806115	0.1303613
chr2R	21840337	0.8585986	0.6955545
chr2R	21840374	0.4153021	0.05023929
chr2R	21840433	0.8347094	0.8941237
chr2R	21840469	0.2889367	0.7205606
chr2R	21840566	0.8302187	0.5934209
chr2R	21840725	0.474687	0.2494678
chr2R	21840859	0.3605013	0.1832842
chr2R	21840982	0.2584842	0.3029377
chr2R	21841010	0.03057963	0.9073684
chr2R	21841454	0.259028	0.212422
chr2R	21841516	0.07038937	0.05617475
chr2R	21841526	0.8268172	0.4137034
chr2R	21841795	0.6263394	0.2838835
chr2R	21841938	0.4882961	0.9736026
chr2R	21842027	0.9049079	0.25412
chr2R	21842050	0.6434647	0.2377473
chr2R	21842161	0.4012631	0.1127237
chr2R	21842253	0.8008586	0.1017358
chr2R	21842277	0.9160904	0.6171001
chr2R	21842395	0.181009	0.03766605
chr2R	21842396	0.6250443	0.7691016
chr2R	21842401	0.380328	0.6188489
chr2R	21842401	0.1515299	0.2509208
chr2R	21842593	0.8826768	0.4145724
chr2R	21842704	0.562989	0.3932218
chr2R	21842711	0.5559452	0.8340832
chr2R	21842762	0.6249714	0.5158509
chr2R	21842814	0.8113632	0.183746
chr2R	21842944	0.6355136	0.8847008
chr2R	21843178	0.3244114	0.1742664
chr2R	21843179	0.9756388	0.8799996
chr2R	21843210	0.5163978	0.3549833
chr2R	21843214	0.3954339	0.2539504
chr2R	21843228	0.9556684	0.8636943
chr2R	21843268	0.3310156	0.6146363
chr2R	21843338	0.363229	0.5303082
chr2R	21843352	0.921944	0.3004039
chr2R	21843355	0.8631798	0.5470551
chr2R	21843361	0.9068278	0.517783
chr2R	21843368	0.5993113	0.8131971
chr2R	21843371	0.07447123	0.6974278
chr2R	21843401	0.2805807	0.7014228
chr2R	21843752	0.9274731	0.5578258
chr2R	21843842	0.5524577	0.2092573
chr2R	21843870	0.1655212	0.08529901
chr2R	21843970	0.1089617	0.06308765
chr2R	21843983	0.9387231	0.3915008
chr2R	21844018	0.1921899	0.5240677
chr2R	21844095	0.08518738	0.17111
chr2R	21844230	0.8833679	0.4114664
chr2R	21844232	0.05240694	0.1006198
chr2R	21844235	0.05768384	0.195327
chr2R	21844400	0.9910362	0.2602701
chr2R	21844511	0.1556727	0.3635649
chr2R	21844649	0.3760436	0.9378616
chr2R	21844672	0.627314	0.9892826
chr2R	21844780	0.198265	0.908951
chr2R	21844830	0.4374266	0.6218516
chr2R	21844841	0.5307026	0.5558937
chr2R	21844856	0.5588957	0.4324816
chr2R	21845063	0.2438215	0.2381339
chr2R	21845371	0.858153	0.831346
chr2R	21845372	0.1438236	0.3534283
chr2R	21845405	0.1348653	0.1791607
chr2R	21845428	0.6786228	0.9482376
chr2R	21845576	0.1526076	0.4348835
chr2R	21845580	0.1361957	0.2399557
chr2R	21845582	0.1776632	0.3904163
chr2R	21845604	0.2070898	0.1913278
chr2R	21846072	0.7991237	0.8596113
chr2R	21846100	0.2337185	0.4237821
chr2R	21846118	0.9800204	0.9254841
chr2R	21846127	0.9678825	0.7586429
chr2R	21846133	0.900832	0.2945516
chr2R	21846147	0.9347825	0.223549
chr2R	21846153	0.9378841	0.998541
chr2R	21846156	0.03533071	0.7316457
chr2R	21846197	0.8757723	0.5570947
chr2R	21846216	0.711937	0.6271109
chr2R	21846536	0.5994104	0.07037075
chr2R	21846595	0.9490248	0.7474171
chr2R	21846615	0.9534951	0.5779808
chr2R	21846626	0.0637792	0.1639077
chr2R	21846628	0.4448368	0.2160883
chr2R	21846670	0.4070022	0.2630938
chr2R	21846701	0.7229007	0.4129066
chr2R	21846730	0.4851779	0.3136835
chr2R	21846901	0.649244	0.03051557
chr2R	21847069	0.1575826	0.02706479
chr2R	21847200	0.2307677	0.2936197
chr2R	21847205	0.3711271	0.4623387
chr2R	21847237	0.7275201	0.8330708
chr2R	21847290	0.3167733	0.02319265
chr2R	21847310	0.8233646	0.4333351
chr2R	21847345	0.2915608	0.200943
chr2R	21847368	0.2035538	0.3344221
chr2R	21847452	0.6916972	0.4236227
chr2R	21847469	0.2828817	0.08454277
chr2R	21847487	0.6396654	0.5456123
chr2R	21847558	0.5195631	0.8141466
chr2R	21847599	0.2137771	0.8151442
chr2R	21847786	0.2897336	0.7452438
chr2R	21847840	0.2882535	0.03969917
chr2R	21847848	0.7626832	0.5118756
chr2R	21847911	0.219927	0.2350996
chr2R	21848065	0.9492876	0.3655276
chr2R	21848100	0.6915077	0.2893267
chr2R	21848126	0.4032792	0.2870658
chr2R	21848148	0.326223	0.3110489
chr2R	21848213	0.05639566	0.7770063
chr2R	21848258	0.248651	0.9399697
chr2R	21848280	0.8354156	0.3564017
chr2R	21848326	0.7163461	0.4129021
chr2R	21848329	0.2376885	0.9682226
chr2R	21848353	0.4480797	0.5191871
chr2R	21848370	0.276592	0.6189305
chr2R	21848373	0.1776011	0.4579735
chr2R	21848374	0.5291051	0.03784214
chr2R	21848391	0.08746031	0.505067
chr2R	21848500	0.9084751	0.7333457
chr2R	21848738	0.9936151	0.9311202
chr2R	21848753	0.6900253	0.313888
chr2R	21848830	0.9040091	0.5342198
chr2R	21848867	0.332077	0.4853968
chr2R	21848933	0.5869823	0.126275
chr2R	21849124	0.03975618	0.2709606
chr2R	21849250	0.3613507	0.358274
chr2R	21849271	0.8063348	0.8728074
chr2R	21849473	0.2309916	0.5008296
chr2R	21849585	0.2440857	0.3607432
chr2R	21849616	0.2744509	0.3276988
chr2R	21849683	0.127518	0.2297434
chr2R	21849701	0.4264677	0.5601297
chr2R	21849802	0.6275932	0.8756316
chr2R	21849860	0.6301513	0.6420153
chr2R	21849891	0.8995952	0.2040516
chr2R	21849933	0.840597	0.8040531
chr2R	21849963	0.3512754	0.3970783
chr2R	21849973	0.7544272	0.3613067
chr2R	21850001	0.6049453	0.9741296
chr2R	21850076	0.6498233	0.04421553
chr2R	21850108	0.3963326	0.956919
chr2R	21850245	0.6106174	0.408001
chr2R	21850360	0.4020444	0.3255009
chr2R	21850363	0.05448316	0.2935931
chr2R	21850469	0.7449243	0.4092986
chr2R	21850476	0.3051219	0.2880769
chr2R	21850498	0.4774538	0.2469227
chr2R	21850516	0.7357504	0.6396313
chr2R	21850534	0.1615737	0.4607978
chr2R	21850542	0.6501509	0.1186622
chr2R	21850544	0.04766874	0.06602449
chr2R	21850570	0.8240304	0.2399548
chr2R	21850648	0.659456	0.8945021
chr2R	21850820	0.09332478	0.9720155
chr2R	21850914	0.457942	0.527261
chr2R	21851028	0.2706849	0.9831452
chr2R	21851073	0.02923011	0.7770241
chr2R	21851194	0.1090859	0.5131531
chr2R	21851229	0.2490433	0.5931633
chr2R	21851297	0.3395062	0.2184259
chr2R	21851299	0.3964391	0.535993
chr2R	21851299	0.4636982	0.06552958
chr2R	21851318	0.5170574	0.4815175
chr2R	21851319	0.3253036	0.3015817
chr2R	21851343	0.06424461	0.796792
chr2R	21851373	0.658573	0.2421454
chr2R	21851484	0.1049629	0.03226974
chr2R	21851698	0.1936252	0.3603027
chr2R	21851706	0.582725	0.74782
chr2R	21851722	0.9893694	0.2881874
chr2R	21851802	0.74844	0.1885226
chr2R	21851806	0.9135884	0.1041123
chr2R	21851831	0.4056957	0.05310805
chr2R	21851845	0.7239789	0.231481
chr2R	21851857	0.727219	0.4603361
chr2R	21851964	0.8198562	0.9740962
chr2R	21852133	0.5285833	0.06748651
chr2R	21852199	0.8938304	0.0862537
chr2R	21852200	0.3486073	0.9527236
chr2R	21852262	0.9960774	0.4118118
chr2R	21852373	0.4543334	0.2351026
chr2R	21852423	0.5183733	0.8382296
chr2R	21852443	0.8634068	0.7345583
chr2R	21852444	0.3936586	0.3817253
chr2R	21852493	0.2090722	0.6624733
chr2R	21852500	0.8378764	0.7852842
chr2R	21852518	0.7437431	0.5778582
chr2R	21852581	0.5465536	0.1461095
chr2R	21852615	0.8222725	0.2116681
chr2R	21852639	0.2329132	0.2841788
chr2R	21852655	0.699709	0.09758053
chr2R	21852661	0.8501492	0.4653295
chr2R	21852699	0.32385	0.1112363
chr2R	21852702	0.07691732	0.1431891
chr2R	21852761	0.9474305	0.9130272
chr2R	21852780	0.6828024	0.08770449
chr2R	21852962	0.4316798	0.5554285
chr2R	21852991	0.9727061	0.7562776
chr2R	21853015	0.6310739	0.4080887
chr2R	21853077	0.5414872	0.9245757
chr2R	21853118	0.03642037	0.7389832
chr2R	21853172	0.893104	0.6705399
chr2R	21853198	0.3988421	0.2492976
chr2R	21853299	0.7926243	0.8139261
chr2R	21853406	0.5568359	0.797204
chr2R	21853601	0.5156313	0.8788223
chr2R	21853702	0.8694581	0.7245724
chr2R	21853730	0.4334797	0.2351107
chr2R	21853748	0.9016814	0.3344421
chr2R	21853768	0.3408464	0.07231924
chr2R	21853809	0.9952239	0.2456484
chr2R	21853831	0.463126	0.1043039
chr2R	21853853	0.1900893	0.2439388
chr2R	21853854	0.3302773	0.4159921
chr2R	21853881	0.1218626	0.616201
chr2R	21854076	0.7463876	0.9595741
chr2R	21854140	0.4698161	0.2927062
chr2R	21854192	0.8132837	0.09652281
chr2R	21854199	0.3891231	0.06176498
chr2R	21854497	0.269195	0.2092684
chr2R	21854508	0.1525162	0.7431771
chr2R	21854560	0.7603962	0.1393645
chr2R	21854582	0.609853	0.8914864
chr2R	21854609	0.7792337	0.7050235
chr2R	21854719	0.6488998	0.2873122
chr2R	21854780	0.4040937	0.03653561
chr2R	21854819	0.958543	0.3703203
chr2R	21854897	0.9064333	0.3646013
chr2R	21854949	0.6002375	0.8107206
chr2R	21855515	0.8539491	0.9293965
chr2R	21855520	0.8399596	0.7009968
chr2R	21855584	0.7665888	0.1375114
chr2R	21855602	0.6218352	0.5112971
chr2R	21855625	0.9586734	0.1542043
chr2R	21855643	0.7859333	0.3080523
chr2R	21855648	0.9171864	0.3265826
chr2R	21856076	0.5197288	0.3520948
chr2R	21856370	0.7246884	0.7985301
chr2R	21856480	0.1806299	0.4770559
chr2R	21856489	0.9976101	0.6966172
chr2R	21856539	0.8669326	0.9988864
chr2R	21856587	0.6518374	0.7449057
chr2R	21856596	0.49188	0.117556
chr2R	21856663	0.6623874	0.6433595
chr2R	21856663	0.1547992	0.05967392
chr2R	21856863	0.7418532	0.4235872
chr2R	21857183	0.8804741	0.4717574
chr2R	21857391	0.7370456	0.1691829
chr2R	21857573	0.6300457	0.8867272
chr2R	21857574	0.7573459	0.8631416
chr2R	21857578	0.6670606	0.06710514
chr2R	21858167	0.1884935	0.3314788
chr2R	21858220	0.6899069	0.08547394
chr2R	21858778	0.1225647	0.296751
chr2R	21858868	0.2395965	0.8381496
chr2R	21858889	0.6451765	0.3321201
chr2R	21858904	0.152402	0.8294151
chr2R	21859049	0.2904801	0.5891849
chr2R	21859334	0.2335376	0.1139374
chr2R	21859359	0.1922505	0.8815858
chr2R	21859367	0.2079728	0.7972911
chr2R	21859532	0.8715901	0.09651784
chr2R	21859595	0.1421792	0.5113661
chr2R	21859785	0.8964	0.3369642
chr2R	21859947	0.2160951	0.5569611
chr2R	21859958	0.4264584	0.9164607
chr2R	21859965	0.3748823	0.9686315
chr2R	21860236	0.03518174	0.7364122
chr2R	21860273	0.3539174	0.8268117
chr2R	21860356	0.751466	0.3679755
chr2R	21860359	0.54885	0.4809662
chr2R	21860360	0.5482833	0.4521833
chr2R	21860395	0.5543201	0.1536257
chr2R	21860467	0.7325162	0.5772661
chr2R	21860526	0.2064519	0.8233208
chr2R	21860547	0.8248222	0.4248694
chr2R	21860581	0.237451	0.2913912
chr2R	21860846	0.8562022	0.5110329
chr2R	21861045	0.8335756	0.9436611
chr2R	21861057	0.011907	0.9603949
chr2R	21861090	0.7045431	0.2840784
chr2R	21861111	0.6806972	0.438982
chr2R	21861130	0.9614107	0.584612
chr2R	21861205	0.7284062	0.1609182
chr2R	21861498	0.9589077	0.8407022
chr2R	21861549	0.4929441	0.8804008
chr2R	21861766	0.8297092	0.1702424
chr2R	21861871	0.9486922	0.1633903
chr2R	21861905	0.9821129	0.3798512
chr2R	21861921	0.6781445	0.566991
chr2R	21861985	0.5456491	0.1836297
chr2R	21861988	0.9651869	0.41821
chr2R	21862013	0.9997813	0.4958864
chr2R	21862057	0.5081288	0.0618425
chr2R	21862106	0.6737739	0.2807057
chr2R	21862115	0.7564372	0.1418859
chr2R	21862164	0.5777223	0.4395681
chr2R	21862285	0.08255778	0.6636634
chr2R	21862412	0.9368767	0.4718377
chr2R	21862486	0.05193948	0.7693527
chr2R	21862530	0.3625661	0.9786229
chr2R	21862617	0.3876435	0.9457115
chr2R	21862644	0.5421133	0.1345081
chr2R	21862730	0.725578	0.9688879
chr2R	21862860	0.6104729	0.6101518
chr2R	21863078	0.5424569	0.6630714
chr2R	21863396	0.1610386	0.5927827
chr2R	21863429	0.380661	0.4656897
chr2R	21863449	0.6512311	0.9611038
chr2R	21863454	0.9584987	0.21977
chr2R	21863462	0.9727035	0.781254
chr2R	21863514	0.09373672	0.8897402
chr2R	21863516	0.868916	0.2152717
chr2R	21863577	0.7249353	0.6318055
chr2R	21863585	0.2452591	0.7960761
chr2R	21863588	0.3128996	0.3206255
chr2R	21863598	0.06364157	0.5549132
chr2R	21863720	0.2235724	0.8557479
chr2R	21863989	0.7574209	0.2088704
chr2R	21864080	0.5383194	0.9990307
chr2R	21864122	0.6120357	0.7428143
chr2R	21864137	0.4433527	0.3691955
chr2R	21864199	0.6742002	0.8587787
chr2R	21864209	0.9377104	0.5071683
chr2R	21864313	0.09953577	0.6164746
chr2R	21864555	0.7521205	0.6042532
chr2R	21864568	0.5476961	0.2460141
chr2R	21864627	0.3952819	0.7758233
chr2R	21864647	0.4300215	0.7878357
chr2R	21864928	0.3170612	0.6175622
chr2R	21865129	0.1260931	0.3538095
chr2R	21865138	0.06906202	0.367617
chr2R	21865165	0.5681411	0.9516098
chr2R	21865186	0.3876561	0.7664717
chr2R	21865285	0.7387763	0.4553481
chr2R	21865305	0.8529901	0.7410979
chr2R	21865342	0.7382228	0.4994136
chr2R	21865363	0.6786897	0.6076222
chr2R	21865459	0.8091964	0.543975
chr2R	21865516	0.7133935	0.47715
chr2R	21865524	0.4465778	0.3177845
chr2R	21865543	0.3514488	0.7178153
chr2R	21865558	0.05359628	0.7575231
chr2R	21865606	0.5864178	0.798972
chr2R	21865624	0.29046	0.9927169
chr2R	21865864	0.8124872	0.4836116
chr2R	21866085	0.7387538	0.386654
chr2R	21866092	0.2532153	0.4066446
chr2R	21866126	0.07724732	0.4829153
chr2R	21866171	0.7675974	0.7957813
chr2R	21866411	0.3503924	0.7770158
chr2R	21867066	0.1682369	0.1603311
chr2R	21867247	0.4321379	0.4732513
chr2R	21867257	0.819799	0.1484717
chr2R	21867289	0.07574783	0.2047864
chr2R	21867329	0.237438	0.4119736
chr2R	21867592	0.03502855	0.1718217
chr2R	21867680	0.3127627	0.6548303
chr2R	21867769	0.08762298	0.2363392
chr2R	21868227	0.2182518	0.2747705
chr2R	21868297	0.0687889	0.8206053
chr2R	21868487	0.1950374	0.6428362
chr2R	21868492	0.3978016	0.1652463
chr2R	21868539	0.993053	0.1872084
chr2R	21868619	0.2934228	0.968334
chr2R	21868642	0.4510315	0.7734726
chr2R	21868694	0.3859144	0.8078954
chr2R	21868788	0.4195031	0.8714695
chr2R	21868812	0.3277597	0.7209574
chr2R	21868991	0.1614308	0.2530998
chr2R	21869017	0.3173958	0.6198958
chr2R	21869094	0.2567585	0.2194142
chr2R	21869101	0.2319362	0.5598061
chr2R	21869132	0.1073903	0.5512982
chr2R	21869159	0.5339457	0.1414955
chr2R	21869194	0.6152	0.8082868
chr2R	21869234	0.08295088	0.1748931
chr2R	21869891	0.7372544	0.2649158
chr2R	21869976	0.0657846	0.6827657
chr2R	21870059	0.7099832	0.9383577
chr2R	21870068	0.9203876	0.7729804
chr2R	21870163	0.9873899	0.7415101
chr2R	21870187	0.6910623	0.7678773
chr2R	21870230	0.4870046	0.4510351
chr2R	21870233	0.3814135	0.2666907
chr2R	21870239	0.5345759	0.6416686
chr2R	21870242	0.7663673	0.6267157
chr2R	21870242	0.267809	0.4014826
chr2R	21870465	0.6028576	0.7174198
chr2R	21870483	0.7394904	0.3913478
chr2R	21870710	0.7414415	0.4594399
chr2R	21870808	0.4040767	0.2629893
chr2R	21870865	0.8610997	0.699046
chr2R	21870868	0.8174437	0.3352536
chr2R	21870883	0.665969	0.8469037
chr2R	21870891	0.7404835	0.2901756
chr2R	21870936	0.9179099	0.5012353
chr2R	21870985	0.7450422	0.4793656
chr2R	21871003	0.9652994	0.19523
chr2R	21871011	0.01350308	0.8245253
chr2R	21871018	0.3243065	0.9594598
chr2R	21871024	0.5807349	0.4442495
chr2R	21871042	0.7902207	0.2853548
chr2R	21871240	0.7095688	0.3293124
chr2R	21871247	0.3294469	0.9975569
chr2R	21871280	0.3985389	0.7982539
chr2R	21871318	0.7085004	0.6967389
chr2R	21871504	0.1948766	0.7567214
chr2R	21871513	0.02866121	0.08306893
chr2R	21871554	0.2394382	0.6042008
chr2R	21871569	0.2043113	0.8271018
chr2R	21871596	0.05237936	0.7615867
chr2R	21871617	0.5152015	0.1141639
chr2R	21871618	0.9706085	0.484103
chr2R	21871686	0.3555524	0.416918
chr2R	21871725	0.2801875	0.1974866
chr2R	21871733	0.426721	0.3688247
chr2R	21871744	0.8442188	0.3827124
chr2R	21871770	0.1556721	0.4740542
chr2R	21871806	0.923644	0.9441836
chr2R	21871813	0.8574789	0.1917704
chr2R	21871880	0.7010787	0.4680191
chr2R	21871890	0.960306	0.07025263
chr2R	21871944	0.5458563	0.4379552
chr2R	21872328	0.8583231	0.1989986
chr2R	21872371	0.5475293	0.1118958
chr2R	21872666	0.0900448	0.4411737
chr2R	21872728	0.2251177	0.9762202
chr2R	21872738	0.07455625	0.7317437
chr2R	21872740	0.7578228	0.4789616
chr2R	21872799	0.02418663	0.2125339
chr2R	21872827	0.1112669	0.9193632
chr2R	21872851	0.2005654	0.3990046
chr2R	21872879	0.4416542	0.9433343
chr2R	21872928	0.03587202	0.5451182
chr2R	21873016	0.9580652	0.490807
chr2R	21873063	0.1127547	0.298221
chr2R	21873080	0.122737	0.3054381
chr2R	21873114	0.04380492	0.6067818
chr2R	21873269	0.3064198	0.0668925
chr2R	21873326	0.7754968	0.2229494
chr2R	21873358	0.03740868	0.343347
chr2R	21873440	0.3335616	0.54458
chr2R	21873504	0.286157	0.6175835
chr2R	21873543	0.01153118	0.1458241
chr2R	21873568	0.6936638	0.5842308
chr2R	21873576	0.05537527	0.3861496
chr2R	21873577	0.6721762	0.1329585
chr2R	21873592	0.8756238	0.3664132
chr2R	21873613	0.3550497	0.1021137
chr2R	21873835	0.1385442	0.8540922
chr2R	21873888	0.2909381	0.2276465
chr2R	21874120	0.8307256	0.2043417
chr2R	21874323	0.7168306	0.766256
chr2R	21874366	0.005398835	0.2147224
chr2R	21874417	0.5513997	0.756987
chr2R	21874430	0.04301422	0.150722
chr2R	21874458	0.6468511	0.9261475
chr2R	21874467	0.9727862	0.9727464
chr2R	21874474	0.7369964	0.1287084
chr2R	21874495	0.6352208	0.4489225
chr2R	21874516	0.08379759	0.971201
chr2R	21874532	0.6960163	0.7745645
chr2R	21874561	0.01936081	0.0343643
chr2R	21874572	0.05811496	0.1218464
chr2R	21874648	0.1374108	0.3899007
chr2R	21874650	0.763444	0.7511031
chr2R	21874685	0.3062659	0.918141
chr2R	21874686	0.04778458	0.3070909
chr2R	21874713	0.3615333	0.1032699
chr2R	21875093	0.3662164	0.1318551
chr2R	21875433	0.6475906	0.1351522
chr2R	21875477	0.4315916	0.1862425
chr2R	21875510	0.3938409	0.07577619
chr2R	21875556	0.880389	0.4776089
chr2R	21875848	0.0742462	0.7228294
chr2R	21875883	0.5773332	0.3213609
chr2R	21875950	0.5173317	0.7786301
chr2R	21876000	0.6740336	0.1518028
chr2R	21876000	0.08430898	0.7260852
chr2R	21876088	0.3550045	0.4431881
chr2R	21876117	0.1717534	0.7069985
chr2R	21876124	0.5023283	0.4406063
chr2R	21876142	0.05005175	0.6266382
chr2R	21876296	0.3729912	0.999255
chr2R	21876362	0.04433402	0.3201743
chr2R	21876478	0.04130782	0.4787734
chr2R	21876482	0.8387892	0.3727739
chr2R	21876522	0.1201149	0.01784528
chr2R	21876552	0.05725749	0.6512393
chr2R	21876602	0.5008015	0.1680382
chr2R	21876707	0.6634833	0.868688
chr2R	21876755	0.1339283	0.927975
chr2R	21876812	0.3841409	0.7698721
chr2R	21876837	0.085995	0.5901481
chr2R	21876841	0.9341756	0.2919695
chr2R	21876941	0.9878938	0.9688589
chr2R	21877074	0.2255035	0.6167323
chr2R	21877214	0.6580781	0.9980793
chr2R	21877259	0.3129889	0.3137107
chr2R	21877294	0.1466954	0.571284
chr2R	21877499	0.7372706	0.2676358
chr2R	21877514	0.9327674	0.7791532
chr2R	21877543	0.567386	0.8961644
chr2R	21877550	0.5324499	0.3085574
chr2R	21877581	0.3993981	0.8114735
chr2R	21877619	0.4223339	0.353008
chr2R	21877638	0.2872581	0.5126201
chr2R	21877647	0.4600516	0.4125322
chr2R	21877667	0.503221	0.4808628
chr2R	21877668	0.2617686	0.5030576
chr2R	21877690	0.4211311	0.9641068
chr2R	21877699	0.6098492	0.844477
chr2R	21877707	0.1192352	0.1617083
chr2R	21877717	0.6614244	0.7884772
chr2R	21877823	0.09851386	0.6503515
chr2R	21877870	0.8855515	0.6338171
chr2R	21877949	0.8743901	0.4940877
chr2R	21877960	0.06313738	0.8500972
chr2R	21877996	0.3990154	0.5006752
chr2R	21877997	0.1187004	0.5875623
chr2R	21878089	0.3455145	0.6944209
chr2R	21878091	0.4929902	0.5822796
chr2R	21878150	0.04426434	0.5522903
chr2R	21878187	0.1557971	0.3700229
chr2R	21878190	0.03374262	0.7849225
chr2R	21878224	0.3670922	0.5499033
chr2R	21878494	0.3218668	0.6178875
chr2R	21878798	0.89496	0.6806755
chr2R	21879049	0.9269834	0.7854927
chr2R	21879136	0.5054951	0.8242261
chr2R	21879629	0.8706364	0.3173322
chr2R	21879901	0.6990126	0.3183897
chr2R	21880317	0.5727279	0.8956015
chr2R	21880511	0.5931263	0.9199855
chr2R	21880530	0.7710943	0.6372618
chr2R	21880646	0.6146224	0.8373435
chr2R	21880671	0.05939767	0.8399244
chr2R	21880689	0.1313397	0.8088639
chr2R	21880900	0.4667547	0.7462643
chr2R	21880905	0.928037	0.5987576
chr2R	21881150	0.7219907	0.9513014
chr2R	21881163	0.8969296	0.6181918
chr2R	21881203	0.8936409	0.3480741
chr2R	21881289	0.7578375	0.6027001
chr2R	21881424	0.5586389	0.6340258
chr2R	21881630	0.1787046	0.4984993
chr2R	21881648	0.6057476	0.5824667
chr2R	21881771	0.799422	0.5760113
chr2R	21881969	0.6630501	0.2081719
chr2R	21881999	0.2648909	0.3128958
chr2R	21882212	0.5981721	0.9024117
chr2R	21882242	0.7586679	0.693593
chr2R	21882266	0.9235428	0.8928672
chr2R	21882328	0.2929185	0.1402673
chr2R	21882350	0.6024563	0.7365389
chr2R	21882362	0.8406924	0.7986229
chr2R	21882463	0.1737278	0.5142468
chr2R	21882521	0.5433611	0.68206
chr2R	21882564	0.05334617	0.08883255
chr2R	21882732	0.5046174	0.6657458
chr2R	21882879	0.01175637	0.07520369
chr2R	21882911	0.234171	0.3621109
chr2R	21882945	0.2386021	0.6116346
chr2R	21883220	0.09700058	0.5293082
chr2R	21883275	0.8329102	0.1597863
chr2R	21883329	0.7843914	0.7603657
chr2R	21883446	0.4734686	0.307598
chr2R	21883686	0.3330904	0.545642
chr2R	21883764	0.5473854	0.3370197
chr2R	21883897	0.7445532	0.6330867
chr2R	21883927	0.6843056	0.7705478
chr2R	21883933	0.5378719	0.6960974
chr2R	21883934	0.7085813	0.9865105
chr2R	21883968	0.5524638	0.4613066
chr2R	21884155	0.7714339	0.6372697
chr2R	21884173	0.50784	0.627164
chr2R	21884254	0.6437052	0.4623835
chr2R	21884262	0.7186759	0.6279925
chr2R	21884319	0.4539712	0.3876275
chr2R	21884336	0.5336453	0.04591751
chr2R	21884338	0.4770784	0.07090506
chr2R	21884447	0.2947304	0.06183275
chr2R	21884469	0.9748457	0.7419387
chr2R	21884474	0.4701704	0.6460787
chr2R	21884526	0.05926682	0.893299
chr2R	21884555	0.8579648	0.2468792
chr2R	21884558	0.1337029	0.7125676
chr2R	21884740	0.1561207	0.5166176
chr2R	21884762	0.02691824	0.05419157
chr2R	21884883	0.6709997	0.6241776
chr2R	21884886	0.9181855	0.5838717
chr2R	21884899	0.1183273	0.1116836
chr2R	21884913	0.02632769	0.1031117
chr2R	21884975	0.1109884	0.4534665
chr2R	21885087	0.6154926	0.3409984
chr2R	21885135	0.01093413	0.1414483
chr2R	21885201	0.175105	0.535461
chr2R	21885391	0.9597192	0.9889841
chr2R	21885424	0.5771959	0.1780764
chr2R	21885442	0.6487273	0.7359616
chr2R	21885537	0.1872607	0.03723972
chr2R	21885582	0.5224208	0.875904
chr2R	21885584	0.2088459	0.7391951
chr2R	21885645	0.5317783	0.2316168
chr2R	21885674	0.8940555	0.8690803
chr2R	21885675	0.5224742	0.9173881
chr2R	21885732	0.1299267	0.4891502
chr2R	21885755	0.1062789	0.2425815
chr2R	21885917	0.3690541	0.9407936
chr2R	21886054	0.06533351	0.6010625
chr2R	21886182	0.01985169	0.4640954
chr2R	21886540	0.03967562	0.05929986
chr2R	21886556	0.2370393	0.06008643
chr2R	21886638	0.578189	0.6930148
chr2R	21886639	0.1627497	0.03165023
chr2R	21886651	0.1007952	0.7658837
chr2R	21886652	0.6406127	0.7954266
chr2R	21886790	0.297378	0.639768
chr2R	21886982	0.03373457	0.8141044
chr2R	21887206	0.2922352	0.4726779
chr2R	21887210	0.8398887	0.1382645
chr2R	21887423	0.6439359	0.7808109
chr2R	21887460	0.999266	0.8111374
chr2R	21887494	0.6689068	0.7851511
chr2R	21887555	0.5641008	0.7242016
chr2R	21887571	0.2003262	0.8740965
chr2R	21887574	0.5625764	0.7298352
chr2R	21887578	0.2626057	0.9692447
chr2R	21887589	0.05617987	0.774354
chr2R	21887593	0.8274317	0.6245627
chr2R	21887634	0.6814195	0.6803277
chr2R	21887754	0.1606028	0.8653957
chr2R	21887768	0.0554828	0.8539876
chr2R	21887774	0.9728513	0.828478
chr2R	21887904	0.08092391	0.6766356
chr2R	21887966	0.7135946	0.9471494
chr2R	21887990	0.6482776	0.6800685
chr2R	21888073	0.3108619	0.09383249
chr2R	21888078	0.3913439	0.4945877
chr2R	21888148	0.4176431	0.484903
chr2R	21888185	0.2807805	0.8897509
chr2R	21888216	0.6787278	0.4473511
chr2R	21888250	0.4563466	0.7427922
chr2R	21888308	0.3810729	0.3459237
chr2R	21888335	0.3673181	0.7544133
chr2R	21888341	0.9796443	0.617538
chr2R	21888387	0.9941973	0.9007068
chr2R	21888405	0.8072499	0.9348235
chr2R	21888406	0.9706504	0.8937363
chr2R	21888619	0.6911479	0.4544179
chr2R	21888645	0.9854436	0.7956112
chr2R	21888821	0.8220034	0.8764224
chr2R	21889227	0.7232312	0.9846831
chr2R	21889513	0.1716651	0.04096425
chr2R	21889534	0.7409338	0.9729713
chr2R	21889573	0.7092972	0.5809165
chr2R	21889582	0.6367577	0.4788565
chr2R	21889611	0.4323668	0.747894
chr2R	21889615	0.271236	0.2120843
chr2R	21889616	0.5510019	0.2215029
chr2R	21889618	0.4824533	0.9821338
chr2R	21889641	0.9738163	0.5261397
chr2R	21889669	0.4737714	0.5292036
chr2R	21889690	0.3735191	0.1789655
chr2R	21889696	0.3350456	0.2673152
chr2R	21889704	0.7953013	0.9758154
chr2R	21889710	0.7722401	0.5893192
chr2R	21889795	0.7080529	0.5706811
chr2R	21889900	0.4775513	0.5835675
chr2R	21889985	0.4555256	0.06184254
chr2R	21890150	0.4124423	0.7723604
chr2R	21890253	0.06714007	0.147501
chr2R	21890451	0.6699343	0.4478043
chr2R	21890476	0.9834735	0.6335089
chr2R	21890559	0.9978653	0.7462406
chr2R	21890581	0.5807987	0.7010144
chr2R	21890589	0.3023034	0.1115359
chr2R	21890590	0.7013449	0.65655
chr2R	21890858	0.9885283	0.5823652
chr2R	21890862	0.7507696	0.2793814
chr2R	21890955	0.8589712	0.6650119
chr2R	21891031	0.6968418	0.5121281
chr2R	21891109	0.5474743	0.8462389
chr2R	21891113	0.7231482	0.4731867
chr2R	21891131	0.5233864	0.7753861
chr2R	21891208	0.8715291	0.9189342
chr2R	21891241	0.4340239	0.04296103
chr2R	21891285	0.9376584	0.7833327
chr2R	21891547	0.5768496	0.694542
chr2R	21891553	0.503064	0.2532601
chr2R	21891694	0.2599533	0.9872571
chr2R	21891988	0.09676863	0.8260657
chr2R	21892012	0.135919	0.621975
chr2R	21892036	0.2035995	0.7881205
chr2R	21892055	0.4299519	0.8708634
chr2R	21892107	0.1837557	0.6244152
chr2R	21892335	0.4041409	0.5336922
chr2R	21892390	0.346798	0.1028115
chr2R	21892422	0.7669485	0.7573737
chr2R	21892423	0.6241672	0.7245359
chr2R	21892425	0.3434652	0.8342683
chr2R	21892545	0.4244708	0.9655854
chr2R	21892579	0.8475176	0.6144177
chr2R	21892586	0.4302366	0.8053903
chr2R	21892697	0.307136	0.4164891
chr2R	21892749	0.8620282	0.5845619
chr2R	21892916	0.2390848	0.2036654
chr2R	21892936	0.4943901	0.09301479
chr2R	21893096	0.2512202	0.3009442
chr2R	21893182	0.6105998	0.7609394
chr2R	21893192	0.3503078	0.06949838
chr2R	21893244	0.470413	0.04171828
chr2R	21893312	0.125593	0.9397281
chr2R	21893313	0.04324013	0.3063531
chr2R	21893362	0.7080249	0.7257522
chr2R	21893413	0.8913908	0.4037534
chr2R	21893812	0.6784446	0.7770375
chr2R	21893819	0.5953779	0.8345732
chr2R	21893827	0.9940793	0.4415377
chr2R	21893870	0.7728708	0.9036635
chr2R	21893980	0.6721406	0.9582204
chr2R	21893988	0.3381292	0.4684769
chr2R	21894015	0.6685737	0.3343198
chr2R	21894053	0.2608225	0.8932955
chr2R	21894106	0.6533006	0.3729392
chr2R	21894110	0.5163848	0.7344848
chr2R	21894113	0.4998541	0.7891089
chr2R	21894115	0.380288	0.8366748
chr2R	21894115	0.510419	0.1708535
chr2R	21894125	0.751964	0.7259361
chr2R	21894138	0.4724117	0.8006175
chr2R	21894146	0.6836974	0.2907451
chr2R	21894157	0.2827351	0.6994797
chr2R	21894174	0.4832264	0.4204661
chr2R	21894398	0.05105586	0.9123694
chr2R	21894475	0.5891241	0.9484869
chr2R	21894526	0.5702178	0.6904687
chr2R	21894629	0.4847597	0.761357
chr2R	21894808	0.4298885	0.3915377
chr2R	21894952	0.3206111	0.9918946
chr2R	21895015	0.5380644	0.7726233
chr2R	21895072	0.8572506	0.7840659
chr2R	21895124	0.5309869	0.677794
chr2R	21895131	0.3064931	0.2986801
chr2R	21895132	0.4237799	0.1839913
chr2R	21895148	0.01125698	0.7927436
chr2R	21895151	0.8598831	0.3761747
chr2R	21895170	0.6942302	0.6407451
chr2R	21895372	0.3266839	0.3502761
chr2R	21895382	0.3115318	0.4162261
chr2R	21895392	0.4767466	0.8502673
chr2R	21895418	0.2749731	0.8170952
chr2R	21895418	0.2238697	0.7526869
chr2R	21895558	0.3689792	0.7981349
chr2R	21895822	0.8597228	0.6387859
chr2R	21895839	0.7583345	0.7127761
chr2R	21895876	0.4894145	0.9936251
chr2R	21896002	0.9642558	0.5305282
chr2R	21896015	0.7864037	0.6025738
chr2R	21896063	0.7336688	0.5730965
chr2R	21896116	0.4266299	0.07003485
chr2R	21896131	0.9587801	0.05707724
chr2R	21896151	0.6198898	0.7658517
chr2R	21896158	0.283422	0.627432
chr2R	21896228	0.3190753	0.355367
chr2R	21896236	0.4176618	0.09610528
chr2R	21896359	0.9401673	0.2301348
chr2R	21896465	0.3989347	0.728058
chr2R	21896528	0.927897	0.4971399
chr2R	21896533	0.9696801	0.8260287
chr2R	21896601	0.6713114	0.05627386
chr2R	21896762	0.4364885	0.9138955
chr2R	21896932	0.7257483	0.5675303
chr2R	21896948	0.4254768	0.7397421
chr2R	21896957	0.3726224	0.6599441
chr2R	21896981	0.8120324	0.7141322
chr2R	21897074	0.6993011	0.4910442
chr2R	21897095	0.06264865	0.8043254
chr2R	21897238	0.8461376	0.1990172
chr2R	21897397	0.6538313	0.3810217
chr2R	21897814	0.7389541	0.6186037
chr2R	21897879	0.8736928	0.3871537
chr2R	21897906	0.6412376	0.6327467
chr2R	21897992	0.3770986	0.2643667
chr2R	21898053	0.596352	0.4726628
chr2R	21898058	0.6697017	0.6670374
chr2R	21898290	0.1092607	0.8587403
chr2R	21898329	0.05410712	0.2408377
chr2R	21898433	0.8135077	0.7897821
chr2R	21898442	0.666492	0.6076407
chr2R	21898673	0.1684673	0.4578627
chr2R	21898675	0.3372667	0.7443671
chr2R	21898696	0.9609951	0.6724228
chr2R	21898729	0.14335	0.1568312
chr2R	21898914	0.192372	0.1829055
chr2R	21899108	0.1255829	0.3629771
chr2R	21899207	0.8706209	0.2725785
chr2R	21899211	0.2437428	0.375799
chr2R	21899233	0.9051797	0.2708459
chr2R	21899270	0.2081385	0.4045025
chr2R	21899368	0.4962902	0.04202546
chr2R	21899372	0.5503307	0.9513786
chr2R	21899482	0.8898665	0.947172
chr2R	21899580	0.7862243	0.5434132
chr2R	21899589	0.4005871	0.6881406
chr2R	21899668	0.9374679	0.8912105
chr2R	21899714	0.7148125	0.7405096
chr2R	21899743	0.05778331	0.3331127
chr2R	21899771	0.3260747	0.4572348
chr2R	21899775	0.04274625	0.4421221
chr2R	21899862	0.1586647	0.5493226
chr2R	21899896	0.663652	0.3564877
chr2R	21899904	0.1003082	0.4001726
chr2R	21899921	0.8240445	0.5826139
chr2R	21899967	0.7726687	0.4120269
chr2R	21899979	0.1594775	0.6221576
chr2R	21900047	0.1001913	0.3138444
chr2R	21900063	0.8587487	0.3726612
chr2R	21900111	0.4534725	0.1390811
chr2R	21900185	0.01591742	0.5329639
chr2R	21900207	0.08835085	0.1079063
chr2R	21900400	0.3692697	0.3255442
chr2R	21900512	0.769294	0.1854047
chr2R	21900598	0.3147161	0.8380728
chr2R	21900609	0.2581427	0.3783334
chr2R	21900635	0.2828869	0.313906
chr2R	21900708	0.9581692	0.7311612
chr2R	21900736	0.5232091	0.9584833
chr2R	21900812	0.5017615	0.7406709
chr2R	21901108	0.04212942	0.9777944
chr2R	21901210	0.203841	0.1790983
chr2R	21901256	0.7174919	0.4561585
chr2R	21901571	0.7950713	0.1948037
chr2R	21901699	0.6973991	0.05431067
chr2R	21901789	0.5875702	0.1118938
chr2R	21901815	0.5383949	0.4093807
chr2R	21901932	0.16169	0.1472317
chr2R	21901972	0.03957018	0.2579992
chr2R	21901992	0.8427264	0.9912859
chr2R	21901993	0.9295306	0.9347042
chr2R	21901997	0.2040822	0.6506411
chr2R	21902111	0.1505091	0.3472357
chr2R	21902162	0.1548833	0.3162489
chr2R	21902167	0.3813962	0.5365747
chr2R	21902245	0.5711533	0.6423915
chr2R	21902381	0.6854934	0.7803547
chr2R	21902440	0.3658633	0.4740036
chr2R	21902472	0.1912933	0.4328125
chr2R	21902498	0.5225665	0.9943428
chr2R	21902513	0.8220813	0.8341206
chr2R	21902631	0.8543997	0.5542076
chr2R	21902769	0.6350296	0.5986386
chr2R	21902783	0.1435061	0.01866664
chr2R	21902786	0.3267323	0.05467621
chr2R	21902822	0.2697413	0.3137395
chr2R	21902824	0.04981437	0.2936296
chr2R	21902841	0.492344	0.7780712
chr2R	21902867	0.265818	0.1635486
chr2R	21902932	0.3858606	0.8323958
chr2R	21902945	0.9658551	0.52394
chr2R	21902954	0.6022596	0.4541347
chr2R	21902962	0.2430269	0.6977446
chr2R	21902965	0.08853319	0.4530162
chr2R	21902981	0.2123692	0.4688262
chr2R	21903025	0.4541172	0.94173
chr2R	21903177	0.3627386	0.6312656
chr2R	21903237	0.04159052	0.917811
chr2R	21903451	0.2618684	0.9085961
chr2R	21903460	0.5871814	0.3347005
chr2R	21903764	0.9749655	0.5542077
chr2R	21903868	0.9654322	0.6617031
chr2R	21903873	0.7366959	0.2228474
chr2R	21903913	0.304254	0.3533927
chr2R	21904090	0.9815988	0.3042229
chr2R	21904179	0.1218247	0.9349322
chr2R	21904183	0.6612299	0.1916902
chr2R	21904196	0.6622859	0.2154465
chr2R	21904205	0.9732737	0.6204716
chr2R	21904214	0.8859506	0.7968724
chr2R	21904388	0.9295929	0.6651754
chr2R	21904412	0.6006806	0.1183924
chr2R	21904468	0.1918154	0.5454658
chr2R	21904627	0.3128792	0.612715
chr2R	21904645	0.4143653	0.8701732
chr2R	21904655	0.615297	0.4854612
chr2R	21904849	0.8755418	0.2836581
chr2R	21904852	0.4665984	0.3908443
chr2R	21904959	0.9944777	0.6798785
chr2R	21904989	0.2660324	0.8709243
chr2R	21905002	0.9584943	0.5220748
chr2R	21905005	0.2104975	0.4940587
chr2R	21905025	0.841789	0.5642696
chr2R	21905049	0.1213488	0.4261109
chr2R	21905080	0.5623644	0.6134852
chr2R	21905102	0.1722425	0.6809092
chr2R	21905136	0.1382411	0.8192034
chr2R	21905245	0.5276832	0.1083021
chr2R	21905289	0.3835537	0.7696752
chr2R	21905300	0.9349247	0.985438
chr2R	21905336	0.003490101	0.916741
chr2R	21905439	0.01509202	0.0897983
chr2R	21905476	0.9334256	0.8301146
chr2R	21905630	0.5188616	0.7414531
chr2R	21905672	0.8006257	0.8180522
chr2R	21905785	0.4744514	0.7055901
chr2R	21905815	0.7692181	0.6388319
chr2R	21905828	0.9118369	0.8529718
chr2R	21905970	0.2787144	0.9835625
chr2R	21905971	0.5831029	0.7109919
chr2R	21906011	0.2839496	0.5835933
chr2R	21906038	0.2251394	0.7348941
chr2R	21906069	0.2500787	0.2317544
chr2R	21906104	0.6912423	0.6893625
chr2R	21906277	0.431213	0.3952679
chr2R	21906286	0.408552	0.6723165
chr2R	21906384	0.6862943	0.3992798
chr2R	21906394	0.6704383	0.6803247
chr2R	21906405	0.934459	0.3485457
chr2R	21906455	0.804871	0.4566001
chr2R	21906474	0.4867118	0.4457038
chr2R	21906892	0.5824463	0.7446401
chr2R	21906919	0.8329132	0.3573438
chr2R	21907082	0.40891	0.5168294
chr2R	21907091	0.723594	0.8664297
chr2R	21907098	0.8160715	0.5559858
chr2R	21907102	0.4187378	0.6526416
chr2R	21907122	0.7673091	0.644813
chr2R	21907241	0.7297956	0.121792
chr2R	21907253	0.5082034	0.4831262
chr2R	21907283	0.248718	0.3704447
chr2R	21907289	0.02817266	0.666058
chr2R	21907312	0.2227355	0.6086363
chr2R	21907347	0.3185848	0.831735
chr2R	21907416	0.2076509	0.4942788
chr2R	21907515	0.4230328	0.8583323
chr2R	21907598	0.7214468	0.7074903
chr2R	21907638	0.8523207	0.9501075
chr2R	21907648	0.9629516	0.8177805
chr2R	21907706	0.6377281	0.6743097
chr2R	21907726	0.9160383	0.9388024
chr2R	21907916	0.6972998	0.6775939
chr2R	21908009	0.8905363	0.3092656
chr2R	21908071	0.7409365	0.1984063
chr2R	21908079	0.3620807	0.7014365
chr2R	21908222	0.5433529	0.3416426
chr2R	21908232	0.811359	0.7124934
chr2R	21908274	0.3037261	0.04320869
chr2R	21908330	0.8958586	0.5101779
chr2R	21908345	0.4295681	0.4000948
chr2R	21908371	0.2726345	0.347856
chr2R	21908378	0.5515311	0.2698255
chr2R	21908390	0.945647	0.1057841
chr2R	21908429	0.6322142	0.09964122
chr2R	21908494	0.4119559	0.7950093
chr2R	21908564	0.2432808	0.6512138
chr2R	21908666	0.9259602	0.8272643
chr2R	21908918	0.5874375	0.9227869
chr2R	21909022	0.8547199	0.7263031
chr2R	21909030	0.6484564	0.9313628
chr2R	21909065	0.2583897	0.6437726
chr2R	21909074	0.07248469	0.2333453
chr2R	21909274	0.09806917	0.4650703
chr2R	21909356	0.8121973	0.7329013
chr2R	21909365	0.03560611	0.5539987
chr2R	21909407	0.4304307	0.704686
chr2R	21909413	0.6589482	0.5167833
chr2R	21909474	0.9574622	0.8312467
chr2R	21909478	0.4072643	0.8635388
chr2R	21909488	0.3007611	0.7722862
chr2R	21909517	0.05648894	0.5693304
chr2R	21909522	0.02048493	0.321407
chr2R	21909530	0.7026108	0.9122092
chr2R	21909584	0.1632786	0.4859807
chr2R	21909603	0.4865649	0.973496
chr2R	21909637	0.2091923	0.2274504
chr2R	21909640	0.577963	0.2475256
chr2R	21909643	0.7772159	0.2461868
chr2R	21909652	0.9363314	0.2597885
chr2R	21909705	0.9507808	0.4420472
chr2R	21910015	0.3711524	0.8435441
chr2R	21910032	0.8481438	0.3512288
chr2R	21910085	0.6122505	0.4276647
chr2R	21910089	0.5298824	0.5380856
chr2R	21910170	0.8619523	0.7381483
chr2R	21910194	0.3261794	0.6103125
chr2R	21910371	0.7496461	0.8158141
chr2R	21910373	0.9870953	0.8106647
chr2R	21910387	0.5339406	0.6491679
chr2R	21910414	0.01320871	0.2145092
chr2R	21910463	0.7979158	0.9731447
chr2R	21910480	0.6060361	0.7341623
chr2R	21910537	0.7064767	0.5737303
chr2R	21910630	0.9632587	0.3733465
chr2R	21910638	0.7954634	0.860854
chr2R	21910673	0.4298716	0.6161486
chr2R	21910758	0.6917069	0.139846
chr2R	21910768	0.4990508	0.1121505
chr2R	21910921	0.5364563	0.8499913
chr2R	21910933	0.326157	0.9193115
chr2R	21910935	0.02990059	0.7225985
chr2R	21910979	0.886506	0.7652375
chr2R	21910986	0.07628073	0.7630764
chr2R	21911000	0.3318929	0.6706113
chr2R	21911276	0.8662512	0.6159826
chr2R	21911356	0.1306302	0.720467
chr2R	21911628	0.8693723	0.01373853
chr2R	21911632	0.4576925	0.3133164
chr2R	21911656	0.5976827	0.09392324
chr2R	21911660	0.7002206	0.2810518
chr2R	21911676	0.8389078	0.5090266
chr2R	21911982	0.04427119	0.2459618
chr2R	21912058	0.05552348	0.5431757
chr2R	21912151	0.4478414	0.6961667
chr2R	21912300	0.5305035	0.6708978
chr2R	21912303	0.3291769	0.9025023
chr2R	21912484	0.2270656	0.6741074
chr2R	21912582	0.5689341	0.3450349
chr2R	21912748	0.5609006	0.6894767
chr2R	21912783	0.3816687	0.2519672
chr2R	21912859	0.7972182	0.5944859
chr2R	21913023	0.7693988	0.4445856
chr2R	21913026	0.6314806	0.959636
chr2R	21913126	0.6652561	0.6220578
chr2R	21913158	0.6371941	0.9478494
chr2R	21913172	0.5393252	0.4897904
chr2R	21913199	0.7365661	0.8506838
chr2R	21913208	0.4558204	0.6309386
chr2R	21913212	0.4178376	0.837097
chr2R	21913225	0.350297	0.809981
chr2R	21913248	0.0924232	0.8801531
chr2R	21913352	0.691487	0.4407143
chr2R	21913360	0.5214647	0.8306895
chr2R	21913375	0.4172926	0.6701739
chr2R	21913407	0.2881373	0.5048274
chr2R	21913427	0.7787182	0.7718708
chr2R	21913441	0.5893867	0.2498267
chr2R	21913451	0.4640882	0.9274473
chr2R	21913498	0.4008386	0.5309066
chr2R	21913656	0.7803676	0.805283
chr2R	21913723	0.243997	0.2721058
chr2R	21913780	0.5708086	0.9904022
chr2R	21913791	0.2498495	0.7956047
chr2R	21913808	0.9505443	0.9763747
chr2R	21913815	0.9589693	0.9044919
chr2R	21913871	0.7413658	0.633371
chr2R	21913917	0.2353137	0.8129486
chr2R	21913920	0.3755487	0.7839374
chr2R	21914099	0.8924521	0.6808661
chr2R	21914301	0.5349439	0.7611319
chr2R	21914343	0.5716383	0.5043639
chr2R	21914425	0.3333768	0.8175971
chr2R	21914826	0.6501061	0.05660135
chr2R	21915020	0.7860657	0.08551235
chr2R	21915096	0.5753623	0.5868364
chr2R	21915105	0.110354	0.9903268
chr2R	21915140	0.02004349	0.5951004
chr2R	21915168	0.4015182	0.6956129
chr2R	21915174	0.3714861	0.7845301
chr2R	21915192	0.4043667	0.3057776
chr2R	21915212	0.261986	0.07312153
chr2R	21915267	0.1560386	0.05896149
chr2R	21915289	0.5860593	0.3831982
chr2R	21915293	0.5786029	0.328997
chr2R	21915319	0.3565717	0.8510621
chr2R	21915353	0.6465379	0.8454771
chr2R	21915426	0.9847207	0.7708017
chr2R	21915557	0.3116529	0.6081369
chr2R	21915604	0.676989	0.7885982
chr2R	21915661	0.4886867	0.3334219
chr2R	21915672	0.5823698	0.8893196
chr2R	21915812	0.3467281	0.8238242
chr2R	21915903	0.593495	0.4202552
chr2R	21915949	0.4886036	0.8483986
chr2R	21916068	0.3123612	0.2068893
chr2R	21916123	0.86755	0.8043523
chr2R	21916210	0.5833451	0.2416595
chr2R	21916230	0.1487382	0.5126316
chr2R	21916245	0.997262	0.9979295
chr2R	21916266	0.8819141	0.6701362
chr2R	21916337	0.4019933	0.7076356
chr2R	21916339	0.4740588	0.03431118
chr2R	21916458	0.06742052	0.7373748
chr2R	21916460	0.9182274	0.4548931
chr2R	21916477	0.461786	0.8629789
chr2R	21916486	0.8154858	0.7639518
chr2R	21916526	0.2555954	0.5826829
chr2R	21916811	0.01029176	0.9562733
chr2R	21916821	0.03276943	0.5752407
chr2R	21916839	0.6708415	0.09282151
chr2R	21916892	0.1816156	0.08819094
chr2R	21916936	0.1483589	0.1119882
chr2R	21916937	0.09905483	0.4094456
chr2R	21917015	0.9879861	0.06225852
chr2R	21917114	0.2065997	0.3062866
chr2R	21917204	0.8260981	0.2085512
chr2R	21917371	0.17451	0.7005018
chr2R	21917375	0.6670202	0.3900848
chr2R	21917391	0.07840918	0.9242012
chr2R	21917554	0.7696974	0.8223281
chr2R	21917992	0.4667332	0.4389846
chr2R	21917994	0.5758722	0.5349191
chr2R	21918186	0.7065925	0.960309
chr2R	21918226	0.1545489	0.4361061
chr2R	21918249	0.2767349	0.205244
chr2R	21918261	0.212125	0.3320123
chr2R	21918297	0.1808828	0.3143991
chr2R	21918366	0.5558059	0.4857735
chr2R	21918435	0.3246881	0.8912369
chr2R	21918577	0.7834976	0.2217305
chr2R	21918594	0.7099656	0.07916636
chr2R	21918654	0.1300349	0.3752361
chr2R	21918794	0.2936512	0.5426268
chr2R	21918876	0.1441325	0.469324
chr2R	21918951	0.2455634	0.623684
chr2R	21918980	0.2409101	0.4967933
chr2R	21919120	0.6450259	0.9737794
chr2R	21919279	0.5409796	0.6502468
chr2R	21919291	0.4670457	0.7771318
chr2R	21919319	0.9097189	0.5460545
chr2R	21919496	0.9634162	0.6602482
chr2R	21919541	0.3561384	0.672647
chr2R	21919783	0.0757368	0.711976
chr2R	21919804	0.05383516	0.4521581
chr2R	21919922	0.132935	0.9726296
chr2R	21920093	0.03510799	0.8022093
chr2R	21920140	0.3474282	0.5767241
chr2R	21920154	0.4694197	0.8351731
chr2R	21920169	0.2595445	0.9458129
chr2R	21920185	0.08109563	0.9281558
chr2R	21920244	0.2006946	0.397729
chr2R	21920258	0.103521	0.9608529
chr2R	21920521	0.1346127	0.159966
chr2R	21920678	0.2430884	0.5490983
chr2R	21920812	0.3113455	0.3725238
chr2R	21921094	0.9678719	0.8323234
chr2R	21921154	0.5210559	0.4429851
chr2R	21921280	0.6053904	0.1465121
chr2R	21921318	0.9115529	0.275614
chr2R	21921476	0.1083942	0.524021
chr2R	21921499	0.08970945	0.3229992
chr2R	21921826	0.05403479	0.2412527
chr2R	21921889	0.7629354	0.5782754
chr2R	21922069	0.9631908	0.5298408
chr2R	21922095	0.9196013	0.6782958
chr2R	21922129	0.4479128	0.6960628
chr2R	21922141	0.5511053	0.539313
chr2R	21922444	0.5675309	0.5815387
chr2R	21922482	0.422369	0.6207455
chr2R	21922530	0.008349042	0.6957713
chr2R	21922552	0.1458451	0.9770773
chr2R	21922653	0.1047048	0.7034096
chr2R	21922669	0.2321561	0.7838513
chr2R	21922672	0.5532205	0.5643482
chr2R	21922872	0.7900798	0.4332647
chr2R	21923170	0.2255746	0.8905864
chr2R	21923215	0.04580144	0.4762144
chr2R	21923644	0.7316619	0.3250353
chr2R	21924162	0.841614	0.8371083
chr2R	21924187	0.3774162	0.7257753
chr2R	21924257	0.4958286	0.3860699
chr2R	21924318	0.6534575	0.9955741
chr2R	21924512	0.372586	0.5984812
chr2R	21924673	0.7415676	0.5419499
chr2R	21924675	0.8912652	0.07194961
chr2R	21924717	0.09461261	0.9144174
chr2R	21924738	0.6977161	0.2730639
chr2R	21924745	0.9312285	0.1636139
chr2R	21924800	0.7089982	0.7414667
chr2R	21924848	0.3857964	0.5533972
chr2R	21925170	0.8878366	0.2319474
chr2R	21925316	0.9009735	0.7076636
chr2R	21925526	0.8622712	0.1176493
chr2R	21925556	0.5563507	0.03176722
chr2R	21925712	0.9649379	0.08368446
chr2R	21925737	0.9719705	0.244635
chr2R	21925781	0.2537893	0.5633654
chr2R	21926757	0.7742166	0.0642009
chr2R	21926778	0.06371946	0.1181648
chr2R	21927037	0.4811178	0.286056
chr2R	21927160	0.1702769	0.1767108
chr2R	21927487	0.2829769	0.04249947
chr2R	21927489	0.5563687	0.9729404
chr2R	21927658	0.5307646	0.05507745
chr2R	21927715	0.8310625	0.1139364
chr2R	21927729	0.4790056	0.04808129
chr2R	21928071	0.9298963	0.08990717
chr2R	21928289	0.5436183	0.5085786
chr2R	21928618	0.4135555	0.5561562
chr2R	21928695	0.7292087	0.8645519
chr2R	21928698	0.7597496	0.4441352
chr2R	21928709	0.3775167	0.7246151
chr2R	21928727	0.9248574	0.669786
chr2R	21928754	0.9086859	0.4257757
chr2R	21928770	0.2973728	0.9030071
chr2R	21929428	0.3529199	0.7236399
chr2R	21929613	0.1658924	0.7763677
chr2R	21929765	0.3267277	0.725786
chr2R	21929783	0.1618834	0.8196225
chr2R	21929883	0.9532976	0.1318529
chr2R	21929900	0.608973	0.3369313
chr2R	21929958	0.2691016	0.5389698
chr2R	21930282	0.4007409	0.3484517
chr2R	21930370	0.4907826	0.4663027
chr2R	21930441	0.5057901	0.3613522
chr2R	21930475	0.2411123	0.2984125
chr2R	21930488	0.1953386	0.3190514
chr2R	21930504	0.3822758	0.6581705
chr2R	21930639	0.006961984	0.6080035
chr2R	21931110	0.2134899	0.9223733
chr2R	21931147	0.8079206	0.6504156
chr2R	21931428	0.547767	0.9558363
chr2R	21931617	0.2349514	0.990567
chr2R	21931618	0.4062569	0.9958173
chr2R	21931691	0.9375172	0.9255256
chr2R	21931722	0.2717294	0.7617571
chr2R	21931862	0.2707572	0.4765487
chr2R	21931871	0.5101823	0.8523408
chr2R	21932301	0.119636	0.9171269
chr2R	21932338	0.5490875	0.7732266
chr2R	21932443	0.2346353	0.4200351
chr2R	21932491	0.0625955	0.1966703
chr2R	21932493	0.1828479	0.3580295
chr2R	21932553	0.1646911	0.7020507
chr2R	21933153	0.932799	0.4437063
chr2R	21935643	0.09669476	0.3527263
chr2R	21935886	0.1295391	0.5026198
chr2R	21936502	0.02912451	0.5946219
chr2R	21936899	0.3959317	0.976074
chr2R	21937069	0.3744742	0.9327164
chr2R	21937177	0.1317004	0.536522
chr2R	21937457	0.7029549	0.5858982
chr2R	21937770	0.8478499	0.1645717
chr2R	21937933	0.5898049	0.9891665
chr2R	21938042	0.9960209	0.7771714
chr2R	21938125	0.6990466	0.5897453
chr2R	21938171	0.700458	0.5528965
chr2R	21938229	0.9559099	0.7149315
chr2R	21938708	0.583032	0.8350038
chr2R	21938902	0.1682624	0.3619791
chr2R	21938984	0.09391821	0.9374873
chr2R	21939344	0.2595447	0.710576
chr2R	21939408	0.2711602	0.4459354
chr2R	21939573	0.3102201	0.7438103
chr2R	21939727	0.9031426	0.9769302
chr2R	21939780	0.04152341	0.3771754
chr2R	21939837	0.6544062	0.164689
chr2R	21939867	0.6959818	0.3144224
chr2R	21939952	0.9340051	0.6772872
chr2R	21940179	0.7947531	0.3619256
chr2R	21940238	0.3468385	0.4654838
chr2R	21940275	0.3641306	0.3587264
chr2R	21940365	0.92112	0.3298684
chr2R	21940385	0.9872926	0.6215436
chr2R	21940397	0.8941957	0.59854
chr2R	21940521	0.8078158	0.707798
chr2R	21940659	0.4974285	0.431128
chr2R	21940736	0.3874196	0.641023
chr2R	21940878	0.7952888	0.5930329
chr2R	21940900	0.6650356	0.08867846
chr2R	21940902	0.5495613	0.963054
chr2R	21941164	0.09592359	0.5761535
chr2R	21941230	0.1469648	0.6854037
chr2R	21941245	0.795777	0.1581377
chr2R	21941368	0.8639372	0.5126785
chr2R	21941842	0.6493867	0.1612152
chr2R	21941892	0.245745	0.2632216
chr2R	21941924	0.2562966	0.2950436
chr2R	21941945	0.220617	0.3803832
chr2R	21941958	0.9231619	0.726138
chr2R	21941962	0.6728037	0.9163416
chr2R	21941970	0.1265525	0.1383885
chr2R	21941973	0.06791601	0.6759686
chr2R	21941976	0.5866425	0.4574468
chr2R	21941996	0.8276362	0.383244
chr2R	21941998	0.1800575	0.5555245
chr2R	21942026	0.153412	0.98687
chr2R	21942096	0.2056647	0.6970166
chr2R	21943015	0.6505374	0.9985474
chr2R	21943084	0.4071584	0.6289834
chr2R	21943122	0.32999	0.7558195
chr2R	21943137	0.3757661	0.8184812
chr2R	21943166	0.5216744	0.9161633
chr2R	21943182	0.4280528	0.2754938
chr2R	21943221	0.6610365	0.0857288
chr2R	21943279	0.3488164	0.6457479
chr2R	21943351	0.4816423	0.6366422
chr2R	21943360	0.4181701	0.7966164
chr2R	21943606	0.5819959	0.4321951
chr2R	21944311	0.7119465	0.09438552
chr2R	21944329	0.2859585	0.04022856
chr2R	21944422	0.4505366	0.5474732
chr2R	21944446	0.4702518	0.9942886
chr2R	21944560	0.2524681	0.2025564
chr2R	21944759	0.8325215	0.9814995
chr2R	21944864	0.2472823	0.7341362
chr2R	21944894	0.381655	0.5222441
chr2R	21945057	0.8320275	0.6978591
chr2R	21945199	0.6173573	0.585104
chr2R	21945777	0.2385156	0.6255959
chr2R	21945944	0.4738114	0.4713526
chr2R	21946488	0.6967595	0.9794512
chr2R	21946494	0.5863142	0.4646982
chr2R	21946617	0.4122339	0.3192456
chr2R	21946618	0.5128901	0.06073809
chr2R	21946619	0.3941989	0.2154278
chr2R	21946620	0.3394027	0.6447256
chr2R	21946820	0.852534	0.4829263
chr2R	21946884	0.4673152	0.487849
chr2R	21946926	0.1077926	0.7545139
chr2R	21946930	0.591577	0.7091827
chr2R	21946950	0.7485038	0.9600869
chr2R	21946969	0.6038534	0.9709973
chr2R	21947031	0.8086248	0.5714412
chr2R	21947032	0.8951254	0.8139482
chr2R	21947066	0.2912907	0.8733884
chr2R	21947301	0.1309245	0.3162643
chr2R	21947315	0.5864468	0.9430179
chr2R	21947357	0.2835696	0.3967469
chr2R	21947449	0.6647244	0.1312524
chr2R	21947764	0.2171387	0.4665842
chr2R	21947913	0.2466117	0.5417483
chr2R	21947926	0.5017595	0.4149583
chr2R	21947954	0.8567634	0.730544
chr2R	21948094	0.7864976	0.370084
chr2R	21948141	0.05765348	0.5105941
chr2R	21948440	0.8014015	0.349298
chr2R	21948485	0.268473	0.1167995
chr2R	21948543	0.512024	0.2164811
chr2R	21948593	0.6922467	0.8032267
chr2R	21949050	0.1759065	0.3347986
chr2R	21949073	0.8014044	0.1387305
chr2R	21949075	0.1652378	0.7611665
chr2R	21949115	0.4772745	0.582026
chr2R	21949218	0.9370118	0.9696826
chr2R	21949263	0.09868164	0.9606764
chr2R	21949529	0.4208887	0.539618
chr2R	21949532	0.1484776	0.3292601
chr2R	21949704	0.3663775	0.4423141
chr2R	21949899	0.9679098	0.0595999
chr2R	21949905	0.6908851	0.1282353
chr2R	21949925	0.3518963	0.4095762
chr2R	21949939	0.150859	0.7659627
chr2R	21949956	0.009966134	0.69278
chr2R	21949958	0.5746522	0.5576781
chr2R	21949960	0.1408434	0.1350215
chr2R	21949994	0.2345903	0.2887975
chr2R	21950071	0.4205324	0.03532798
chr2R	21950113	0.4373771	0.4667383
chr2R	21950129	0.6731158	0.4377278
chr2R	21950306	0.7331255	0.9293196
chr2R	21950344	0.7941355	0.8010307
chr2R	21950443	0.6702947	0.8625168
chr2R	21950715	0.6825108	0.6575997
chr2R	21951065	0.4482772	0.6752481
chr2R	21951148	0.7522643	0.2564284
chr2R	21951160	0.9787718	0.3869503
chr2R	21951252	0.6667734	0.3474782
chr2R	21951426	0.2887878	0.8090708
chr2R	21951660	0.3847259	0.3728358
chr2R	21951713	0.2936352	0.8587553
chr2R	21951733	0.9755446	0.103153
chr2R	21951835	0.1554859	0.6358932
chr2R	21951996	0.01953214	0.133681
chr2R	21952038	0.9231206	0.482343
chr2R	21952125	0.8766085	0.5072576
chr2R	21952203	0.3058479	0.03145731
chr2R	21952257	0.2044945	0.4602892
chr2R	21952299	0.8189926	0.2845163
chr2R	21952409	0.274844	0.5030867
chr2R	21952558	0.429412	0.852094
chr2R	21952567	0.6176079	0.4084135
chr2R	21952589	0.8609412	0.4144869
chr2R	21952603	0.9678116	0.3769785
chr2R	21952661	0.7424893	0.6812133
chr2R	21952793	0.6713903	0.9712645
chr2R	21953573	0.3892213	0.7127368
chr2R	21953590	0.8276446	0.8540243
chr2R	21953982	0.4884903	0.5783481
chr2R	21954063	0.03891694	0.7756171
chr2R	21954179	0.7672201	0.1035041
chr2R	21954181	0.7506503	0.1271648
chr2R	21954223	0.8111022	0.1856287
chr2R	21954261	0.5160911	0.8109732
chr2R	21954317	0.4071968	0.7582672
chr2R	21954363	0.6292988	0.5954359
chr2R	21954492	0.7309819	0.3928366
chr2R	21954614	0.7323466	0.09853418
chr2R	21954791	0.8070057	0.5592121
chr2R	21954967	0.7807063	0.3767138
chr2R	21955099	0.9055493	0.4883808
chr2R	21955257	0.7855748	0.1498037
chr2R	21955279	0.7170536	0.7132003
chr2R	21955282	0.7989401	0.4185457
chr2R	21955412	0.3860256	0.7748168
chr2R	21955597	0.2766954	0.7153928
chr2R	21955603	0.6748546	0.8130107
chr2R	21955606	0.4348315	0.4765685
chr2R	21955621	0.4352771	0.8371721
chr2R	21955649	0.5513674	0.4975913
chr2R	21955653	0.875024	0.9585966
chr2R	21955669	0.06434298	0.4564039
chr2R	21955694	0.2502223	0.9894303
chr2R	21955844	0.7483473	0.8755273
chr2R	21955878	0.2691549	0.8909523
chr2R	21955886	0.381956	0.9985352
chr2R	21956041	0.1097746	0.05804658
chr2R	21956258	0.05225182	0.2956292
chr2R	21956378	0.6175536	0.1704778
chr2R	21956496	0.7769852	0.06737897
chr2R	21956525	0.4560281	0.02630938
chr2R	21956528	0.2306323	0.02707417
chr2R	21956579	0.5417483	0.8969534
chr2R	21956596	0.5949222	0.4898166
chr2R	21956610	0.1429272	0.2362291
chr2R	21956711	0.719689	0.1801916
chr2R	21956718	0.7634326	0.140622
chr2R	21956929	0.6438423	0.1113984
chr2R	21956948	0.07215573	0.5234398
chr2R	21956963	0.5954701	0.2296456
chr2R	21957060	0.04475865	0.6753797
chr2R	21957488	0.9353316	0.09183225
chr2R	21957503	0.7039235	0.09438904
chr2R	21957525	0.5098378	0.1782926
chr2R	21957530	0.6331583	0.07788181
chr2R	21957562	0.8331931	0.8137624
chr2R	21957574	0.5697202	0.1486972
chr2R	21957575	0.8243225	0.6411873
chr2R	21957581	0.7457657	0.6504068
chr2R	21957599	0.3112637	0.07193032
chr2R	21957603	0.4412639	0.3929179
chr2R	21957615	0.7864199	0.7203336
chr2R	21957650	0.1817483	0.5673364
chr2R	21957687	0.2098676	0.5471017
chr2R	21957927	0.9299894	0.3308176
chr2R	21957931	0.7222102	0.2359193
chr2R	21957972	0.8231998	0.2071576
chr2R	21958232	0.4815057	0.248878
chr2R	21958415	0.3066554	0.3851911
chr2R	21958470	0.8736263	0.9166747
chr2R	21958479	0.4881135	0.7238738
chr2R	21958508	0.6477125	0.06492117
chr2R	21958528	0.5409923	0.5717911
chr2R	21958555	0.7814696	0.3042246
chr2R	21958588	0.7825615	0.5663137
chr2R	21958589	0.7149342	0.6909096
chr2R	21958618	0.7569178	0.891527
chr2R	21958631	0.6393076	0.1345964
chr2R	21958713	0.7638805	0.5632692
chr2R	21958735	0.6545868	0.7331024
chr2R	21958880	0.6710262	0.1257756
chr2R	21959020	0.1182196	0.6133087
chr2R	21959168	0.5817085	0.07992653
chr2R	21959252	0.1317189	0.9520296
chr2R	21959545	0.09169605	0.8817568
chr2R	21959592	0.6573611	0.6980083
chr2R	21959653	0.9321973	0.4011504
chr2R	21959731	0.8687426	0.6671633
chr2R	21959987	0.09037893	0.06840315
chr2R	21959994	0.4999629	0.08998099
chr2R	21960027	0.945492	0.2369148
chr2R	21960038	0.9193017	0.08408254
chr2R	21960243	0.09620045	0.7326807
chr2R	21960259	0.3966422	0.07548527
chr2R	21960298	0.672955	0.9643278
chr2R	21960352	0.50581	0.8173854
chr2R	21960353	0.5262608	0.9255289
chr2R	21960458	0.08631307	0.9860961
chr2R	21960461	0.2796506	0.8848958
chr2R	21960492	0.1502837	0.6854796
chr2R	21960827	0.1245777	0.2790133
chr2R	21960872	0.4073653	0.2368525
chr2R	21960894	0.4349753	0.1529916
chr2R	21961037	0.4565193	0.2341191
chr2R	21961106	0.4070899	0.5192647
chr2R	21961179	0.5325772	0.1684058
chr2R	21961182	0.8967969	0.06364251
chr2R	21961209	0.381808	0.2784553
chr2R	21961228	0.7418165	0.03225753
chr2R	21961248	0.5983787	0.1454852
chr2R	21961269	0.07649031	0.3573282
chr2R	21961737	0.6910409	0.1665234
chr2R	21961753	0.4190652	0.285629
chr2R	21961794	0.6046616	0.9897002
chr2R	21961798	0.5448401	0.3417569
chr2R	21961800	0.1302511	0.6881086
chr2R	21961801	0.9994153	0.6592798
chr2R	21961802	0.9387948	0.09415415
chr2R	21961808	0.1991872	0.3891313
chr2R	21961827	0.1555343	0.1698276
chr2R	21961835	0.1306462	0.7426822
chr2R	21961842	0.8683362	0.1964912
chr2R	21961871	0.5831867	0.3294442
chr2R	21961883	0.8836143	0.5533354
chr2R	21961887	0.883967	0.7817965
chr2R	21961896	0.6975614	0.8313998
chr2R	21961907	0.124454	0.9436346
chr2R	21961928	0.3122202	0.5333752
chr2R	21961960	0.2390839	0.2026637
chr2R	21961994	0.3747532	0.7188127
chr2R	21962038	0.197376	0.2347674
chr2R	21962110	0.9220654	0.170705
chr2R	21962132	0.5313807	0.08800621
chr2R	21962172	0.2116266	0.1022891
chr2R	21962187	0.7538846	0.3859216
chr2R	21962269	0.3851672	0.095298
chr2R	21962354	0.3243012	0.04126382
chr2R	21962463	0.6102815	0.1436704
chr2R	21962516	0.6701799	0.06646072
chr2R	21962612	0.7311192	0.09082674
chr2R	21962671	0.9938962	0.77205
chr2R	21962706	0.5291295	0.1631028
chr2R	21962797	0.6391786	0.9413664
chr2R	21962800	0.8792545	0.2549024
chr2R	21962800	0.02918694	0.2849651
chr2R	21962801	0.09443732	0.8107891
chr2R	21962847	0.5680166	0.8089617
chr2R	21962858	0.1388863	0.5837245
chr2R	21963056	0.6463391	0.01634397
chr2R	21963127	0.5357174	0.1553289
chr2R	21963221	0.6299631	0.9685218
chr2R	21963240	0.9232024	0.08704711
chr2R	21963249	0.7922136	0.6591966
chr2R	21963300	0.3457561	0.720608
chr2R	21963348	0.8912317	0.7326746
chr2R	21963873	0.7037615	0.09464015
chr2R	21963875	0.8567064	0.3351025
chr2R	21963944	0.07530879	0.6577763
chr2R	21964021	0.4856612	0.076156
chr2R	21964022	0.2119246	0.1408953
chr2R	21964038	0.4385967	0.08554904
chr2R	21964043	0.5027734	0.1473055
chr2R	21964045	0.7849568	0.2508112
chr2R	21964106	0.4147451	0.08298258
chr2R	21964481	0.556325	0.1695284
chr2R	21964490	0.5717714	0.691467
chr2R	21964547	0.7257924	0.7241502
chr2R	21964606	0.9611849	0.3126256
chr2R	21964785	0.9461152	0.379646
chr2R	21964789	0.258879	0.7706672
chr2R	21964802	0.922748	0.2581465
chr2R	21964850	0.8392088	0.794756
chr2R	21964871	0.1584096	0.8612396
chr2R	21964876	0.6829436	0.04984558
chr2R	21965066	0.1397929	0.2058304
chr2R	21965129	0.4150101	0.2114457
chr2R	21965378	0.7191592	0.08791756
chr2R	21965379	0.802194	0.05258014
chr2R	21965483	0.4722798	0.1224297
chr2R	21965558	0.6781399	0.05785772
chr2R	21965574	0.9960494	0.8239688
chr2R	21965578	0.6194345	0.1128531
chr2R	21965608	0.8611544	0.07670836
chr2R	21965619	0.5369031	0.08251534
chr2R	21965625	0.3761526	0.06765055
chr2R	21965705	0.9178816	0.1349199
chr2R	21965823	0.9074401	0.06701082
chr2R	21965940	0.5386364	0.1885318
chr2R	21965998	0.3657856	0.04644862
chr2R	21966125	0.8632701	0.5494688
chr2R	21966130	0.8606187	0.9305242
chr2R	21966305	0.9949772	0.8666131
chr2R	21966504	0.2272842	0.1598166
chr2R	21966544	0.9282518	0.4833448
chr2R	21966555	0.4525958	0.7266506
chr2R	21966596	0.874496	0.1884101
chr2R	21966609	0.7634377	0.3175508
chr2R	21966610	0.5262934	0.2124498
chr2R	21966632	0.6338564	0.3925557
chr2R	21966641	0.6484515	0.119032
chr2R	21966700	0.5250827	0.06215399
chr2R	21966722	0.4742572	0.07618518
chr2R	21966766	0.600945	0.2049479
chr2R	21966784	0.2593143	0.1730537
chr2R	21966809	0.1544756	0.4545746
chr2R	21966837	0.1130604	0.1892374
chr2R	21966854	0.5116952	0.1455977
chr2R	21966890	0.4450434	0.07304362
chr2R	21967098	0.6804357	0.07743348
chr2R	21967133	0.3266918	0.1816794
chr2R	21967198	0.2966425	0.06776224
chr2R	21967561	0.4158801	0.6982064
chr2R	21967807	0.4494293	0.1895579
chr2R	21967876	0.1670844	0.3673721
chr2R	21967975	0.6671434	0.8810482
chr2R	21968675	0.9895918	0.4682492
chr2R	21968747	0.5854845	0.8420047
chr2R	21968750	0.1519978	0.8518524
chr2R	21968895	0.2342527	0.6723605
chr2R	21968904	0.1464497	0.8248124
chr2R	21968957	0.9789882	0.618438
chr2R	21968999	0.7203571	0.2725228
chr2R	21969113	0.07701039	0.8032521
chr2R	21969168	0.01851631	0.9181917
chr2R	21969300	0.1955481	0.4626515
chr2R	21969302	0.03846775	0.6923814
chr2R	21970242	0.07130674	0.654643
chr2R	21970293	0.0764789	0.4816795
chr2R	21970298	0.03486331	0.9842113
chr2R	21970332	0.02580848	0.9409445
chr2R	21970347	0.6771724	0.08519337
chr2R	21970365	0.02831786	0.5679294
chr2R	21970367	0.06502771	0.2421122
chr2R	21970370	0.04934292	0.4881004
chr2R	21970376	0.008262875	0.6424037
chr2R	21970378	0.002278685	0.710714
chr2R	21970389	0.0482811	0.3865867
chr2R	21970402	0.006663071	0.4453
chr2R	21970404	0.04280794	0.12095
chr2R	21970406	0.005747786	0.4214073
chr2R	21970439	0.0257401	0.9573477
chr2R	21970458	0.02365127	0.397777
chr2R	21970679	0.6367781	0.6444336
chr2R	21970701	0.3126585	0.4087172
chr2R	21970717	0.04593562	0.9460555
chr2R	21970784	0.6155854	0.8752613
chr2R	21970879	0.7532833	0.6367049
chr2R	21970905	0.06785425	0.5672518
chr2R	21971032	0.4984914	0.4319103
chr2R	21971227	0.04410481	0.9923258
chr2R	21971247	0.6525636	0.3304693
chr2R	21971335	0.6774045	0.5055314
chr2R	21971350	0.1580156	0.9517145
chr2R	21971393	0.533684	0.7811735
chr2R	21971577	0.8100425	0.6951738
chr2R	21971594	0.01161465	0.4447301
chr2R	21971792	0.5427747	0.4997024
chr2R	21971812	0.5533002	0.06367166
chr2R	21971928	0.1402754	0.2351575
chr2R	21972104	0.04434888	0.3318914
chr2R	21972199	0.3238163	0.171292
chr2R	21972421	0.9052124	0.4150906
chr2R	21972478	0.718118	0.4321069
chr2R	21972499	0.4073858	0.9943422
chr2R	21972666	0.7101021	0.06961226
chr2R	21972725	0.6828087	0.1028093
chr2R	21972733	0.2050933	0.3822211
chr2R	21972817	0.02523785	0.1668626
chr2R	21972845	0.04192273	0.828497
chr2R	21972908	0.3822214	0.857119
chr2R	21972912	0.6790757	0.8492229
chr2R	21972936	0.6647801	0.949112
chr2R	21972939	0.07551241	0.8410429
chr2R	21972964	0.3094695	0.9564097
chr2R	21973012	0.4600083	0.5568794
chr2R	21973051	0.7344304	0.1346705
chr2R	21973139	0.3684954	0.07611493
chr2R	21973184	0.6678757	0.1484046
chr2R	21973499	0.1458812	0.4047631
chr2R	21973532	0.07518316	0.6047564
chr2R	21973655	0.799701	0.08211902
chr2R	21973859	0.7204056	0.8220433
chr2R	21973946	0.01828934	0.6825598
chr2R	21973957	0.07964785	0.9587905
chr2R	21974055	0.3146403	0.004644507
chr2R	21974163	0.8810162	0.3626388
chr2R	21974247	0.005710365	0.9484583
chr2R	21974297	0.860334	0.633602
chr2R	21974345	0.194507	0.1912514
chr2R	21974582	0.4061777	0.07614742
chr2R	21974766	0.3734891	0.04155201
chr2R	21974770	0.3688021	0.1562995
chr2R	21974794	0.7710111	0.9484089
chr2R	21974915	0.7337383	0.5142976
chr2R	21974975	0.4899649	0.1840329
chr2R	21975060	0.810281	0.9478931
chr2R	21975258	0.07988642	0.5000514
chr2R	21975314	0.1782051	0.109501
chr2R	21975600	0.4860065	0.1940866
chr2R	21975651	0.4598038	0.132391
chr2R	21975668	0.3519085	0.120164
chr2R	21975698	0.5687314	0.1927269
chr2R	21976108	0.4966958	0.04452116
chr2R	21976660	0.05581432	0.951716
chr2R	21976968	0.03274973	0.4870854
chr2R	21977018	0.5430671	0.1928661
chr2R	21977228	0.01823478	0.9498851
chr2R	21977259	0.1144644	0.4205742
chr2R	21977312	0.2279229	0.260634
chr2R	21977580	0.5252566	0.4978903
chr2R	21977640	0.4412182	0.09670534
chr2R	21977728	0.511394	0.1282036
chr2R	21977760	0.9865426	0.3737101
chr2R	21977775	0.2888902	0.4395665
chr2R	21977843	0.8457765	0.2232926
chr2R	21977897	0.9798528	0.4556285
chr2R	21977990	0.766424	0.1914031
chr2R	21978047	0.9906499	0.5853585
chr2R	21978091	0.8972493	0.5177333
chr2R	21978103	0.7494918	0.1506287
chr2R	21978107	0.5160472	0.1263168
chr2R	21978124	0.555113	0.072539
chr2R	21978132	0.8313842	0.09180191
chr2R	21978140	0.7229549	0.2182824
chr2R	21978167	0.7515018	0.932998
chr2R	21978210	0.6062602	0.08803426
chr2R	21978245	0.5962515	0.02198904
chr2R	21978410	0.7790328	0.1430036
chr2R	21978653	0.8460741	0.0194032
chr2R	21978769	0.03075588	0.390129
chr2R	21978881	0.04909517	0.7144208
chr2R	21979026	0.6502473	0.3213279
chr2R	21979112	0.1592925	0.8603057
chr2R	21979270	0.05702832	0.4400433
chr2R	21979655	0.3185165	0.1488066
chr2R	21979787	0.08652443	0.6655264
chr2R	21979813	0.09115892	0.7842876
chr2R	21979859	0.942692	0.8774734
chr2R	21979936	0.9518113	0.5866682
chr2R	21980179	0.04989985	0.3480992
chr2R	21980186	0.1157909	0.296754
chr2R	21980196	0.712757	0.3683572
chr2R	21980230	0.3942344	0.4281406
chr2R	21980566	0.6595545	0.1410514
chr2R	21980669	0.6023351	0.7703432
chr2R	21980744	0.2548906	0.04591945
chr2R	21980762	0.2625477	0.1252036
chr2R	21980813	0.3271013	0.2325815
chr2R	21980864	0.008833742	0.5388408
chr2R	21980973	0.2174492	0.1282969
chr2R	21981193	0.7007546	0.2041692
chr2R	21981370	0.1824262	0.2517894
chr2R	21981487	0.2944044	0.04017271
chr2R	21981619	0.883901	0.5701311
chr2R	21981722	0.0312487	0.7794739
chr2R	21981893	0.1577807	0.9453931
chr2R	21981980	0.865826	0.5195746
chr2R	21982045	0.2555498	0.5472911
chr2R	21982392	0.724572	0.5714998
chr2R	21982818	0.1203637	0.1636653
chr2R	21982826	0.6941017	0.08397899
chr2R	21982847	0.5515589	0.0878593
chr2R	21982882	0.7015797	0.1537926
chr2R	21982986	0.7122665	0.1513413
chr2R	21982994	0.6599565	0.1290093
chr2R	21983085	0.6802308	0.6376989
chr2R	21983344	0.929032	0.2106684
chr2R	21983457	0.8285935	0.7579784
chr2R	21983573	0.1721911	0.3232562
chr2R	21983605	0.1866738	0.5444147
chr2R	21984092	0.05651619	0.2344174
chr2R	21984111	0.3027069	0.3087495
chr2R	21984475	0.145359	0.08340538
chr2R	21984580	0.8420527	0.6436672
chr2R	21984625	0.3745274	0.5791326
chr2R	21984650	0.2091495	0.8008317
chr2R	21984827	0.03624362	0.3623077
chr2R	21984837	0.5650862	0.6674
chr2R	21984936	0.7319975	0.09345022
chr2R	21984969	0.06027993	0.08822041
chr2R	21984977	0.04515189	0.1537411
chr2R	21985219	0.3360349	0.1005654
chr2R	21985411	0.1406238	0.903044
chr2R	21985613	0.6749315	0.8440165
chr2R	21985621	0.6227784	0.9513941
chr2R	21985689	0.3950239	0.1126293
chr2R	21985922	0.9970084	0.2562796
chr2R	21986007	0.2942461	0.8351426
chr2R	21986146	0.4157576	0.7703802
chr2R	21986230	0.3569727	0.7027672
chr2R	21986399	0.2126422	0.1465526
chr2R	21986507	0.1928437	0.1184224
chr2R	21986558	0.9947003	0.3023967
chr2R	21987082	0.05071666	0.4416458
chr2R	21987727	0.04176312	0.4527097
chr2R	21987861	0.2320033	0.3437645
chr2R	21988092	0.530137	0.07634084
chr2R	21988120	0.3471074	0.1015651
chr2R	21988178	0.3990657	0.07961478
chr2R	21988278	0.6324012	0.2306286
chr2R	21988310	0.2988033	0.07473034
chr2R	21988325	0.7291839	0.2285743
chr2R	21988598	0.9135112	0.1723967
chr2R	21989498	0.17221	0.06153206
chr2R	21989534	0.3940249	0.315777
chr2R	21989744	0.153656	0.5649764
chr2R	21989809	0.005983034	0.8152093
chr2R	21989811	0.8181241	0.05254975
chr2R	21989832	0.008393243	0.9614096
chr2R	21989934	0.567868	0.5945496
chr2R	21989965	0.8114911	0.0929798
chr2R	21990566	0.608607	0.5612462
chr2R	21990729	0.3313595	0.1146773
chr2R	21990733	0.3288999	0.05949576
chr2R	21990941	0.237695	0.1288405
chr2R	21991112	0.04535595	0.5408431
chr2R	21991228	0.7030731	0.7259392
chr2R	21991302	0.116266	0.08262737
chr2R	21991578	0.2409356	0.01928126
chr2R	21992015	0.5809748	0.1084783
chr2R	21992149	0.2185988	0.1679575
chr2R	21992156	0.728954	0.1807791
chr2R	21992225	0.2135787	0.526038
chr2R	21992571	0.5646116	0.6563807
chr2R	21992661	0.7420277	0.6094219
chr2R	21993097	0.09246939	0.1356019
chr2R	21993167	0.1570784	0.501846
chr2R	21993341	0.5591303	0.7718974
chr2R	21993425	0.136742	0.904049
chr2R	21993494	0.9610919	0.2054268
chr2R	21993550	0.1323233	0.4645696
chr2R	21993611	0.248966	0.9746343
chr2R	21993696	0.9705415	0.2380661
chr2R	21993709	0.1818778	0.2509684
chr2R	21993832	0.9474608	0.2149659
chr2R	21993886	0.5952218	0.5349819
chr2R	21993894	0.7043805	0.4044802
chr2R	21994050	0.2313943	0.1091961
chr2R	21994051	0.4711733	0.1810011
chr2R	21994289	0.1976304	0.3040191
chr2R	21994374	0.6826117	0.3325292
chr2R	21994412	0.5909169	0.08208568
chr2R	21994429	0.2181014	0.1590002
chr2R	21994437	0.5567113	0.2937952
chr2R	21994454	0.7411353	0.2203749
chr2R	21994470	0.9236392	0.5422236
chr2R	21994482	0.6084961	0.5467411
chr2R	21994541	0.1998253	0.6257387
chr2R	21994604	0.7478987	0.4356082
chr2R	21994703	0.1940668	0.9133161
chr2R	21994769	0.3971579	0.68175
chr2R	21994859	0.059746	0.5725135
chr2R	21994995	0.5502432	0.4304342
chr2R	21995263	0.9582513	0.1450276
chr2R	21995434	0.5131669	0.4340231
chr2R	21995795	0.1188391	0.1090373
chr2R	21996855	0.6953271	0.5942136
chr2R	21996906	0.03011081	0.6200746
chr2R	21997011	0.8555018	0.5366515
chr2R	21997274	0.2397354	0.182204
chr2R	21997288	0.7796384	0.3650338
chr2R	21997291	0.1123278	0.09390237
chr2R	21997291	0.7658796	0.1686171
chr2R	21997479	0.821766	0.2645765
chr2R	21997503	0.423265	0.9100836
chr2R	21997557	0.7984314	0.5432619
chr2R	21997672	0.92106	0.1122629
chr2R	21997822	0.812884	0.4684113
chr2R	21997901	0.8581555	0.5593037
chr2R	21997912	0.7848018	0.6238008
chr2R	21997991	0.5766177	0.3808404
chr2R	21998022	0.942551	0.927538
chr2R	21998064	0.6835904	0.3007857
chr2R	21998176	0.9645851	0.1281656
chr2R	21998228	0.7756083	0.5353878
chr2R	21998354	0.03878297	0.9556985
chr2R	21998756	0.7347091	0.7206715
chr2R	21998792	0.6814029	0.343458
chr2R	21998887	0.6329032	0.4292694
chr2R	21999172	0.1908544	0.4186393
chr2R	21999241	0.6163305	0.2284276
chr2R	21999404	0.7452442	0.383244
chr2R	21999636	0.9748705	0.6692536
chr2R	21999858	0.6621457	0.464513
chr2R	22000006	0.706779	0.598004
chr2R	22000203	0.672491	0.8952163
chr2R	22000224	0.6564913	0.938962
chr2R	22000232	0.4559882	0.6710578
chr2R	22000467	0.78952	0.5993109
chr2R	22000510	0.4436064	0.2772372
chr2R	22000938	0.2041644	0.678417
chr2R	22001319	0.2561493	0.3930342
chr2R	22001415	0.238607	0.5559946
chr2R	22001684	0.3309919	0.9330215
chr2R	22001863	0.6249854	0.9094174
chr2R	22001902	0.1716056	0.07907276
chr2R	22001907	0.7681337	0.9295735
chr2R	22001908	0.5874584	0.9471709
chr2R	22002137	0.2094538	0.811452
chr2R	22002174	0.8676069	0.572648
chr2R	22002177	0.2135633	0.8756672
chr2R	22002364	0.549036	0.8491181
chr2R	22002372	0.1058884	0.4158417
chr2R	22002374	0.1045852	0.1708646
chr2R	22002375	0.8320002	0.253735
chr2R	22002420	0.2913315	0.9089028
chr2R	22002866	0.7884597	0.6263878
chr2R	22002948	0.8699342	0.5878909
chr2R	22002956	0.3427536	0.1989043
chr2R	22002970	0.8684406	0.9074729
chr2R	22003105	0.9768658	0.671662
chr2R	22003140	0.6867718	0.6421479
chr2R	22003243	0.6658367	0.4780055
chr2R	22003267	0.764791	0.4118999
chr2R	22003271	0.7594678	0.8100557
chr2R	22003282	0.9422528	0.6965806
chr2R	22003293	0.9607069	0.7125226
chr2R	22003301	0.5001212	0.8110309
chr2R	22003310	0.801102	0.8410432
chr2R	22003322	0.2393158	0.897569
chr2R	22003342	0.8291444	0.6968256
chr2R	22003653	0.1290476	0.5021084
chr2R	22003678	0.1882112	0.3164067
chr2R	22003716	0.09708692	0.6785903
chr2R	22003895	0.3857221	0.3602073
chr2R	22003976	0.9023443	0.6416142
chr2R	22004120	0.2971746	0.3503879
chr2R	22004121	0.1170796	0.5111195
chr2R	22004143	0.4148634	0.7522164
chr2R	22004277	0.4355925	0.4707084
chr2R	22004309	0.4145145	0.2195285
chr2R	22004324	0.5872397	0.4369122
chr2R	22004348	0.9985464	0.08356787
chr2R	22004626	0.9069526	0.2922537
chr2R	22004665	0.5469231	0.9548026
chr2R	22004679	0.9919276	0.6197224
chr2R	22004686	0.8545163	0.6257278
chr2R	22004692	0.7564868	0.8826972
chr2R	22004890	0.9000613	0.7315337
chr2R	22004966	0.8887355	0.4354516
chr2R	22005010	0.9518098	0.9606826
chr2R	22005058	0.8430327	0.5680369
chr2R	22005175	0.5572503	0.4886139
chr2R	22005278	0.895693	0.6656878
chr2R	22005328	0.4118697	0.4895491
chr2R	22005396	0.5289391	0.2078443
chr2R	22005440	0.6999223	0.8947341
chr2R	22005454	0.9567102	0.6846608
chr2R	22005549	0.6631007	0.6974911
chr2R	22005650	0.8669767	0.9586404
chr2R	22005874	0.8844043	0.5643215
chr2R	22005960	0.2246981	0.363443
chr2R	22006081	0.7017353	0.9667986
chr2R	22006298	0.1020168	0.6201632
chr2R	22006372	0.1552913	0.2563991
chr2R	22006440	0.5637324	0.2446606
chr2R	22006608	0.1482561	0.5514908
chr2R	22006666	0.554177	0.991885
chr2R	22006688	0.8579789	0.4618021
chr2R	22006707	0.9747853	0.3798331
chr2R	22006818	0.9679954	0.5634853
chr2R	22007118	0.6514307	0.7343827
chr2R	22007200	0.9852519	0.7526654
chr2R	22007237	0.3935738	0.9436833
chr2R	22007304	0.5441786	0.1638697
chr2R	22007309	0.573668	0.3975123
chr2R	22007473	0.4306265	0.2524549
chr2R	22007872	0.2081246	0.8311596
chr2R	22007909	0.4993759	0.5632475
chr2R	22007922	0.4948639	0.1164035
chr2R	22007931	0.8066278	0.8696136
chr2R	22007963	0.8953421	0.5512194
chr2R	22008157	0.427032	0.3447904
chr2R	22008375	0.3839627	0.9433932
chr2R	22008538	0.07893391	0.9230353
chr2R	22008648	0.2842782	0.9728216
chr2R	22008717	0.5677217	0.5257549
chr2R	22008791	0.2984789	0.05857529
chr2R	22008884	0.3761808	0.228455
chr2R	22008970	0.284682	0.6795089
chr2R	22008979	0.2041246	0.6107635
chr2R	22009015	0.7742125	0.7778102
chr2R	22009078	0.1477615	0.3292093
chr2R	22009095	0.02030958	0.5855908
chr2R	22009099	0.7178356	0.4685179
chr2R	22009302	0.3236259	0.4613279
chr2R	22009548	0.7277822	0.3812108
chr2R	22009549	0.4304362	0.6817731
chr2R	22009732	0.3085172	0.2381587
chr2R	22009784	0.9491399	0.3585081
chr2R	22009793	0.7055295	0.871848
chr2R	22009820	0.3134393	0.2212743
chr2R	22009827	0.1532851	0.6534154
chr2R	22009964	0.6138462	0.2260178
chr2R	22009966	0.6769954	0.2092624
chr2R	22009988	0.6807532	0.6202308
chr2R	22010249	0.4734862	0.4380947
chr2R	22010281	0.7514907	0.7174875
chr2R	22010283	0.9241143	0.459915
chr2R	22010362	0.8711131	0.8255467
chr2R	22010649	0.9926367	0.8449583
chr2R	22010688	0.9230827	0.8146956
chr2R	22010780	0.8452763	0.481626
chr2R	22010977	0.884683	0.1028584
chr2R	22010995	0.4436768	0.6136036
chr2R	22011001	0.8955727	0.6197954
chr2R	22011014	0.8360378	0.9968137
chr2R	22011028	0.869321	0.5909609
chr2R	22011037	0.2027973	0.8709484
chr2R	22011067	0.9440805	0.6171867
chr2R	22011274	0.4103095	0.6132944
chr2R	22011548	0.201389	0.6265356
chr2R	22011589	0.3191221	0.8219883
chr2R	22012059	0.7193874	0.5685599
chr2R	22012078	0.6459728	0.4646285
chr2R	22012091	0.4763396	0.4829319
chr2R	22012120	0.9218716	0.9480281
chr2R	22012143	0.1845623	0.8087915
chr2R	22012147	0.405541	0.77035
chr2R	22012339	0.9140735	0.8251212
chr2R	22012463	0.4563351	0.597421
chr2R	22012615	0.6012805	0.3499975
chr2R	22012626	0.462704	0.333868
chr2R	22012629	0.7753246	0.9784421
chr2R	22012663	0.4320797	0.733189
chr2R	22012692	0.9970755	0.6839936
chr2R	22012692	0.363822	0.7412555
chr2R	22012821	0.5504539	0.6563645
chr2R	22012891	0.01920761	0.7225926
chr2R	22012903	0.5086516	0.3658275
chr2R	22013036	0.5177904	0.7134439
chr2R	22013053	0.6608438	0.7437052
chr2R	22013088	0.01131607	0.9533501
chr2R	22013132	0.05859321	0.6992093
chr2R	22013181	0.2367808	0.4094609
chr2R	22013506	0.4898959	0.7576122
chr2R	22013520	0.5958544	0.6479247
chr2R	22013591	0.5282557	0.2642468
chr2R	22013709	0.7542513	0.2867665
chr2R	22013738	0.7890889	0.229399
chr2R	22013760	0.3821534	0.8977936
chr2R	22013761	0.7472269	0.7098558
chr2R	22013777	0.0972791	0.3413254
chr2R	22013785	0.4895384	0.5605379
chr2R	22013807	0.9838654	0.6187106
chr2R	22013816	0.778872	0.1967722
chr2R	22013831	0.9654583	0.680916
chr2R	22013836	0.5942984	0.3129755
chr2R	22013844	0.7532211	0.4623952
chr2R	22013866	0.4206297	0.6458245
chr2R	22013867	0.6873208	0.402788
chr2R	22013897	0.254321	0.7720797
chr2R	22013911	0.5956777	0.4725415
chr2R	22014037	0.8239617	0.654768
chr2R	22014314	0.6002189	0.6864821
chr2R	22014334	0.6987332	0.7310877
chr2R	22014342	0.4667441	0.5074323
chr2R	22014471	0.5238349	0.9120621
chr2R	22014559	0.1476127	0.78419
chr2R	22014635	0.279066	0.68278
chr2R	22014660	0.1552965	0.7697021
chr2R	22014721	0.1948482	0.5844377
chr2R	22014761	0.5072185	0.9560295
chr2R	22014761	0.8978741	0.9286163
chr2R	22015004	0.08462118	0.5854426
chr2R	22015183	0.7999571	0.8749234
chr2R	22015186	0.7742259	0.3448226
chr2R	22015187	0.6276614	0.6679972
chr2R	22015189	0.6878014	0.04276114
chr2R	22015190	0.4012384	0.7466893
chr2R	22015192	0.3906856	0.8684675
chr2R	22015261	0.7058817	0.06628103
chr2R	22015291	0.9798118	0.1045721
chr2R	22015348	0.5104639	0.978926
chr2R	22015367	0.5571137	0.4535488
chr2R	22015591	0.6496783	0.4672099
chr2R	22015696	0.7748685	0.2606667
chr2R	22015995	0.909518	0.6111732
chr2R	22016166	0.9195608	0.1082783
chr2R	22016280	0.4945586	0.1135971
chr2R	22016317	0.802726	0.0555674
chr2R	22016388	0.7198435	0.03043131
chr2R	22016461	0.4984136	0.1689048
chr2R	22016562	0.8338218	0.0985005
chr2R	22016619	0.1136702	0.2641298
chr2R	22016646	0.2246453	0.5145981
chr2R	22016679	0.6070236	0.252299
chr2R	22016680	0.2452897	0.301094
chr2R	22016700	0.2863154	0.05691655
chr2R	22016775	0.8221407	0.5404186
chr2R	22016813	0.3565022	0.2696342
chr2R	22017105	0.06358813	0.9177692
chr2R	22017125	0.4330574	0.9215178
chr2R	22017298	0.6391095	0.3148033
chr2R	22017480	0.8894692	0.6121258
chr2R	22017487	0.6622898	0.878042
chr2R	22017532	0.3559595	0.8210969
chr2R	22017764	0.6230973	0.4642976
chr2R	22017799	0.1788489	0.5395156
chr2R	22017829	0.1048638	0.8125185
chr2R	22018061	0.9189318	0.2573266
chr2R	22018073	0.1777357	0.1023807
chr2R	22018081	0.5643106	0.1734503
chr2R	22018119	0.5587213	0.7473638
chr2R	22018127	0.3556855	0.6160138
chr2R	22018143	0.1631782	0.2260228
chr2R	22018158	0.9128911	0.2857262
chr2R	22018180	0.6640078	0.3087626
chr2R	22018186	0.2666173	0.2074943
chr2R	22018203	0.6089719	0.7746665
chr2R	22018225	0.7232816	0.2565754
chr2R	22018581	0.9574111	0.6695539
chr2R	22018597	0.6829399	0.6591708
chr2R	22018670	0.6152505	0.5428258
chr2R	22018800	0.7441401	0.5195472
chr2R	22018981	0.3312953	0.1540351
chr2R	22019043	0.3960102	0.9329439
chr2R	22019165	0.500323	0.7831938
chr2R	22019173	0.6170503	0.6258217
chr2R	22019476	0.9889446	0.2942135
chr2R	22019557	0.2387267	0.4618962
chr2R	22019640	0.7828817	0.8837139
chr2R	22019770	0.08087585	0.4774781
chr2R	22019872	0.3362144	0.4474682
chr2R	22019898	0.1031366	0.9133946
chr2R	22019916	0.4410889	0.5680799
chr2R	22019952	0.1845569	0.7755628
chr2R	22020004	0.6940925	0.1963384
chr2R	22020115	0.4908037	0.3323442
chr2R	22020172	0.6482383	0.9086929
chr2R	22020424	0.6756575	0.728618
chr2R	22020466	0.3129777	0.9978125
chr2R	22020565	0.9736354	0.7080953
chr2R	22020746	0.4459074	0.8655123
chr2R	22020819	0.6108818	0.7553114
chr2R	22020827	0.4813662	0.6714359
chr2R	22020900	0.646302	0.7691356
chr2R	22020939	0.4075944	0.5426081
chr2R	22021022	0.7454448	0.4461907
chr2R	22021023	0.2580716	0.8185188
chr2R	22021407	0.4614743	0.9959278
chr2R	22021410	0.3706931	0.2671829
chr2R	22021423	0.4411334	0.7572733
chr2R	22021469	0.9538658	0.7557994
chr2R	22021518	0.5831384	0.3863592
chr2R	22021713	0.81168	0.6678388
chr2R	22021724	0.8439493	0.4182915
chr2R	22021727	0.6805318	0.350204
chr2R	22021952	0.2115324	0.2651717
chr2R	22022074	0.4009906	0.9170579
chr2R	22022123	0.553741	0.3242033
chr2R	22022253	0.7475736	0.6609512
chr2R	22022303	0.8404864	0.4564884
chr2R	22022338	0.3812221	0.5748341
chr2R	22022339	0.6946859	0.7285936
chr2R	22022369	0.3085064	0.824249
chr2R	22022491	0.04784613	0.7762748
chr2R	22022595	0.6190382	0.217113
chr2R	22022653	0.9642831	0.4807515
chr2R	22022654	0.7632561	0.9436718
chr2R	22022966	0.3111964	0.5585838
chr2R	22022988	0.3055405	0.8469017
chr2R	22023148	0.231191	0.3142053
chr2R	22023552	0.3117744	0.9090788
chr2R	22023614	0.495525	0.4460589
chr2R	22023712	0.5171388	0.7740532
chr2R	22023914	0.7899194	0.3214109
chr2R	22023924	0.7869314	0.3216566
chr2R	22024067	0.5251866	0.1493995
chr2R	22024086	0.7771504	0.1785267
chr2R	22024097	0.4186001	0.2437522
chr2R	22024132	0.4958394	0.978667
chr2R	22024179	0.4262297	0.5809846
chr2R	22024381	0.6287965	0.9448415
chr2R	22024410	0.03271666	0.6360337
chr2R	22024600	0.1877359	0.7573591
chr2R	22024783	0.2354706	0.5492577
chr2R	22025055	0.5308948	0.3745346
chr2R	22025062	0.9799288	0.7517686
chr2R	22025137	0.8937819	0.1294609
chr2R	22025223	0.7256647	0.3444893
chr2R	22025226	0.9724843	0.1721648
chr2R	22025340	0.6802074	0.7588763
chr2R	22025391	0.08731724	0.837971
chr2R	22025803	0.5302072	0.570041
chr2R	22025892	0.5123615	0.7208633
chr2R	22025959	0.75713	0.7093227
chr2R	22026013	0.9675444	0.8856348
chr2R	22026302	0.814873	0.4151173
chr2R	22026363	0.7521817	0.3396909
chr2R	22026439	0.6788634	0.7772037
chr2R	22026440	0.7358761	0.1658968
chr2R	22026472	0.3764193	0.5496418
chr2R	22026480	0.5401366	0.4576013
chr2R	22026481	0.9254182	0.148156
chr2R	22026483	0.4349097	0.7220566
chr2R	22026631	0.4262584	0.919845
chr2R	22026691	0.8689315	0.827618
chr2R	22026703	0.3527698	0.6204348
chr2R	22026734	0.9052141	0.5839589
chr2R	22026740	0.6580651	0.7903773
chr2R	22026772	0.5073495	0.3127798
chr2R	22026800	0.9246728	0.2627293
chr2R	22026801	0.746849	0.5362542
chr2R	22026842	0.2038759	0.4916761
chr2R	22026963	0.3561408	0.8790062
chr2R	22026981	0.809179	0.8517597
chr2R	22027126	0.5234243	0.5523642
chr2R	22027167	0.7341834	0.3016166
chr2R	22027208	0.7344829	0.41327
chr2R	22027281	0.9527453	0.4818234
chr2R	22027499	0.9934254	0.6841142
chr2R	22027548	0.3081707	0.6233973
chr2R	22027549	0.743894	0.2842404
chr2R	22027617	0.08035592	0.9972373
chr2R	22027647	0.5987668	0.2290729
chr2R	22027731	0.673036	0.5424818
chr2R	22027915	0.1162905	0.4054737
chr2R	22028034	0.3207339	0.3691792
chr2R	22028178	0.1166466	0.7448865
chr2R	22028219	0.5152703	0.4791663
chr2R	22028232	0.8815182	0.918103
chr2R	22028239	0.8025834	0.2083072
chr2R	22028327	0.7284895	0.6920323
chr2R	22028354	0.530671	0.9503759
chr2R	22028627	0.3221398	0.7474413
chr2R	22028694	0.7693338	0.5101928
chr2R	22028928	0.8307937	0.2728556
chr2R	22029078	0.3922072	0.3289059
chr2R	22029107	0.5670769	0.9719285
chr2R	22029127	0.3204362	0.8112019
chr2R	22029129	0.1809181	0.8139656
chr2R	22029153	0.2066207	0.1928022
chr2R	22029211	0.4873185	0.5446586
chr2R	22029303	0.5492809	0.8087737
chr2R	22029303	0.5872985	0.5750061
chr2R	22029554	0.9210534	0.6415463
chr2R	22029601	0.7077439	0.3731863
chr2R	22029670	0.1540123	0.3603997
chr2R	22029703	0.6921401	0.1509984
chr2R	22029736	0.5286513	0.3558551
chr2R	22030120	0.3327458	0.5523091
chr2R	22030125	0.08305755	0.6520041
chr2R	22030126	0.6611854	0.951522
chr2R	22030292	0.7642487	0.6342968
chr2R	22030303	0.2358598	0.8257793
chr2R	22030738	0.4344262	0.631306
chr2R	22031086	0.7753272	0.4403265
chr2R	22031093	0.3557635	0.5207252
chr2R	22031147	0.5564516	0.8658137
chr2R	22031196	0.8300292	0.6163222
chr2R	22031427	0.6319484	0.4659615
chr2R	22031526	0.4397733	0.2085418
chr2R	22031650	0.6850286	0.4179602
chr2R	22032003	0.1196813	0.9227044
chr2R	22032157	0.6464969	0.7480535
chr2R	22032400	0.5247765	0.5348884
chr2R	22032409	0.7085587	0.757845
chr2R	22032468	0.6787182	0.8502628
chr2R	22032483	0.9023627	0.6560268
chr2R	22032542	0.9644099	0.4146863
chr2R	22032585	0.1358401	0.4231684
chr2R	22032607	0.08907958	0.9724543
chr2R	22032813	0.4238348	0.3614093
chr2R	22033032	0.7858566	0.7633001
chr2R	22033154	0.259613	0.8565553
chr2R	22033162	0.8897364	0.7290429
chr2R	22033355	0.7279843	0.412795
chr2R	22033367	0.9701531	0.9031519
chr2R	22033390	0.1212968	0.9515354
chr2R	22033410	0.3168315	0.9861904
chr2R	22033430	0.9877157	0.6110197
chr2R	22033472	0.4437116	0.614543
chr2R	22033489	0.7425384	0.8924352
chr2R	22033590	0.2556157	0.423486
chr2R	22033595	0.8794158	0.7818228
chr2R	22033597	0.5276727	0.759127
chr2R	22033598	0.2426755	0.9211341
chr2R	22033820	0.8630963	0.6725329
chr2R	22033827	0.1134573	0.3528151
chr2R	22033838	0.9482726	0.5901874
chr2R	22033872	0.5699421	0.9505976
chr2R	22033961	0.7887683	0.8055308
chr2R	22034029	0.8171457	0.652943
chr2R	22034037	0.750557	0.8854356
chr2R	22034123	0.1737949	0.681151
chr2R	22034159	0.1507702	0.7873406
chr2R	22034195	0.1805391	0.3896946
chr2R	22034196	0.1199951	0.2386222
chr2R	22034225	0.1367909	0.4059182
chr2R	22034269	0.1092607	0.885442
chr2R	22034314	0.8157936	0.4451001
chr2R	22034485	0.3265824	0.2900999
chr2R	22034707	0.07389614	0.7680392
chr2R	22034733	0.08024416	0.8438638
chr2R	22034750	0.7860013	0.4532429
chr2R	22034977	0.9113565	0.869201
chr2R	22035397	0.2323828	0.9219459
chr2R	22035595	0.865189	0.8211267
chr2R	22035623	0.07793174	0.9836452
chr2R	22035873	0.9366621	0.9964785
chr2R	22035998	0.8503393	0.6131119
chr2R	22035999	0.7766975	0.6495053
chr2R	22036000	0.5806347	0.8251824
chr2R	22036227	0.6984137	0.7160676
chr2R	22036371	0.0958443	0.3990759
chr2R	22036428	0.2073766	0.7305657
chr2R	22036867	0.2870968	0.8563023
chr2R	22036921	0.7909481	0.5918191
chr2R	22036998	0.1048194	0.7745237
chr2R	22037240	0.8155633	0.6569619
chr2R	22037298	0.1493101	0.9364891
chr2R	22037335	0.07417121	0.9464613
chr2R	22037467	0.8632427	0.9287956
chr2R	22037782	0.08837442	0.7130057
chr2R	22037820	0.7469075	0.8975103
chr2R	22037826	0.4540421	0.2822086
chr2R	22037867	0.7659458	0.8656416
chr2R	22038123	0.9532926	0.7184678
chr2R	22038403	0.7106549	0.4409378
chr2R	22038455	0.2605144	0.9699046
chr2R	22038564	0.3180948	0.6631458
chr2R	22038735	0.3019406	0.4894903
chr2R	22038868	0.9910442	0.8394993
chr2R	22038899	0.7202458	0.6716868
chr2R	22039059	0.9364399	0.7238375
chr2R	22039194	0.09602809	0.8617305
chr2R	22039244	0.1696543	0.1905925
chr2R	22039379	0.1476455	0.5175287
chr2R	22039511	0.1334952	0.973494
chr2R	22039597	0.23127	0.9708782
chr2R	22039609	0.7274964	0.4139239
chr2R	22039891	0.8943897	0.7968491
chr2R	22040094	0.8290307	0.9555268
chr2R	22040206	0.688987	0.4153728
chr2R	22040230	0.9201553	0.7031637
chr2R	22040335	0.1302789	0.3750685
chr2R	22040429	0.5354708	0.6786713
chr2R	22040780	0.4369742	0.7760316
chr2R	22040781	0.3407445	0.6225235
chr2R	22040782	0.702186	0.4195253
chr2R	22040964	0.09426598	0.7796587
chr2R	22041176	0.1519223	0.7481149
chr2R	22041340	0.9725885	0.3295884
chr2R	22041584	0.3479113	0.8919073
chr2R	22041648	0.1787334	0.6029255
chr2R	22041709	0.07628495	0.842368
chr2R	22041858	0.9068184	0.6399921
chr2R	22041981	0.9679624	0.7763266
chr2R	22042047	0.5430569	0.740071
chr2R	22042056	0.9782718	0.7544249
chr2R	22042074	0.7609456	0.9808214
chr2R	22042257	0.9780004	0.7818046
chr2R	22042299	0.3086098	0.5555295
chr2R	22042404	0.2493992	0.8661317
chr2R	22042503	0.09430259	0.4257061
chr2R	22042545	0.3362718	0.6974692
chr2R	22042903	0.2249215	0.9358094
chr2R	22042932	0.6716817	0.6249123
chr2R	22042945	0.1356182	0.9219113
chr2R	22042997	0.138083	0.6440651
chr2R	22043005	0.5433254	0.1037383
chr2R	22043020	0.7235788	0.4782949
chr2R	22043075	0.579428	0.2585764
chr2R	22043141	0.9647105	0.5303255
chr2R	22043179	0.8246101	0.6205608
chr2R	22043260	0.9590373	0.2074991
chr2R	22043315	0.6805484	0.2352591
chr2R	22043622	0.952378	0.7542802
chr2R	22043649	0.8900765	0.4084492
chr2R	22043720	0.943484	0.5353245
chr2R	22043821	0.6418352	0.9957367
chr2R	22044100	0.9028045	0.4570699
chr2R	22044126	0.1424215	0.5693427
chr2R	22044226	0.9891608	0.8502669
chr2R	22044280	0.5126405	0.6770488
chr2R	22044807	0.9342897	0.6239577
chr2R	22044838	0.36334	0.6066606
chr2R	22044990	0.578955	0.7361093
chr2R	22045008	0.7262554	0.6102141
chr2R	22045227	0.2952786	0.5383579
chr2R	22045230	0.3337064	0.9857877
chr2R	22045318	0.8044266	0.485748
chr2R	22045329	0.3400636	0.8404871
chr2R	22045489	0.7675926	0.8761483
chr2R	22045544	0.138145	0.8951629
chr2R	22045553	0.2914869	0.7090552
chr2R	22045680	0.3902594	0.8553366
chr2R	22045747	0.2100506	0.9782638
chr2R	22045839	0.238641	0.5850299
chr2R	22046078	0.6875799	0.8445933
chr2R	22046145	0.1499091	0.4388762
chr2R	22046376	0.6335978	0.4734868
chr2R	22046389	0.7110274	0.8796096
chr2R	22046392	0.9849151	0.5477057
chr2R	22046410	0.2769694	0.7360931
chr2R	22046439	0.3320725	0.5322636
chr2R	22046622	0.1028533	0.976518
chr2R	22046632	0.3059601	0.8596319
chr2R	22046707	0.9419392	0.8753644
chr2R	22046780	0.07330791	0.6920435
chr2R	22047113	0.1756444	0.9955216
chr2R	22047337	0.9745485	0.5958965
chr2R	22047534	0.03381911	0.8005903
chr2R	22047542	0.1311115	0.7808206
chr2R	22047575	0.08515625	0.9953511
chr2R	22047704	0.06941195	0.777386
chr2R	22047866	0.7826602	0.8705725
chr2R	22048215	0.4649815	0.7521767
chr2R	22048279	0.1869225	0.4587538
chr2R	22048453	0.03808839	0.5673108
chr2R	22048468	0.8608778	0.4249725
chr2R	22048605	0.6520182	0.7701192
chr2R	22048614	0.8524101	0.3714945
chr2R	22048633	0.1216426	0.561694
chr2R	22048717	0.6793274	0.833628
chr2R	22048731	0.6138994	0.4022911
chr2R	22048948	0.2177796	0.507376
chr2R	22049223	0.08367384	0.4654228
chr2R	22049243	0.837129	0.5463912
chr2R	22049246	0.1126168	0.4040732
chr2R	22049247	0.9578952	0.7050184
chr2R	22049302	0.09096807	0.7111825
chr2R	22049313	0.186342	0.7659857
chr2R	22049328	0.88389	0.3384784
chr2R	22049330	0.981137	0.6345857
chr2R	22049367	0.02442037	0.7109845
chr2R	22049520	0.6860117	0.3924673
chr2R	22049600	0.3910663	0.5096154
chr2R	22049642	0.8968629	0.5404579
chr2R	22049643	0.3710659	0.3903719
chr2R	22049657	0.1055333	0.590094
chr2R	22049743	0.1661693	0.8915765
chr2R	22049888	0.08780701	0.9178908
chr2R	22049893	0.5668563	0.2467953
chr2R	22050067	0.1544273	0.9246416
chr2R	22050114	0.9467532	0.9572063
chr2R	22050135	0.1688019	0.8886247
chr2R	22050196	0.1906365	0.4028496
chr2R	22050317	0.8867413	0.6629638
chr2R	22050353	0.3794157	0.5785916
chr2R	22050561	0.581985	0.8249986
chr2R	22050708	0.1152013	0.9665024
chr2R	22050739	0.7805417	0.6507165
chr2R	22050849	0.6368719	0.8401254
chr2R	22050895	0.04611004	0.4770943
chr2R	22051072	0.2274541	0.5923285
chr2R	22051366	0.1101835	0.8295265
chr2R	22051506	0.5348785	0.6999093
chr2R	22051511	0.8209363	0.5075491
chr2R	22051658	0.8428109	0.9588823
chr2R	22052074	0.1441209	0.6118316
chr2R	22052144	0.1898281	0.7742656
chr2R	22052319	0.2631553	0.7898496
chr2R	22052653	0.9198146	0.4694021
chr2R	22052792	0.0376946	0.5520392
chr2R	22052962	0.2824329	0.4997743
chr2R	22053207	0.3882129	0.7193781
chr2R	22053234	0.1472152	0.6831482
chr2R	22053344	0.1012257	0.4747747
chr2R	22053345	0.6358989	0.6811435
chr2R	22053391	0.09572781	0.5960783
chr2R	22053502	0.03437709	0.958799
chr2R	22053648	0.279938	0.4421918
chr2R	22053676	0.1062251	0.9124579
chr2R	22053677	0.2893799	0.6517943
chr2R	22053691	0.2240709	0.5014799
chr2R	22053736	0.9293558	0.6985751
chr2R	22053772	0.1563085	0.9338101
chr2R	22053779	0.08576791	0.8559235
chr2R	22053808	0.1918555	0.7083999
chr2R	22053810	0.1520904	0.5057816
chr2R	22053819	0.1031833	0.8705445
chr2R	22053850	0.9787397	0.8956449
chr2R	22053862	0.7280188	0.9945311
chr2R	22053879	0.5447035	0.8174573
chr2R	22053885	0.06160777	0.9099286
chr2R	22053892	0.1275142	0.8457647
chr2R	22053919	0.6997656	0.7401143
chr2R	22053936	0.6476956	0.6580878
chr2R	22053966	0.7026829	0.8932282
chr2R	22053986	0.8576947	0.7677762
chr2R	22054108	0.6608563	0.9456529
chr2R	22054115	0.3619176	0.7345604
chr2R	22054116	0.9220034	0.8197033
chr2R	22054118	0.7393948	0.4456308
chr2R	22054121	0.9045625	0.8548911
chr2R	22054135	0.6180326	0.7037773
chr2R	22054310	0.1500591	0.3964364
chr2R	22054397	0.2032299	0.2974923
chr2R	22054474	0.4521133	0.4705299
chr2R	22054488	0.4392341	0.4876712
chr2R	22054511	0.9364843	0.3026935
chr2R	22054715	0.5390378	0.5176776
chr2R	22054741	0.3679269	0.9852236
chr2R	22054855	0.208131	0.9845299
chr2R	22054938	0.6105025	0.5908854
chr2R	22054993	0.5900829	0.3669268
chr2R	22055130	0.2186824	0.2911949
chr2R	22055133	0.8281077	0.3048775
chr2R	22055137	0.2445419	0.355034
chr2R	22055149	0.1556879	0.9993191
chr2R	22055156	0.9917761	0.7528478
chr2R	22055219	0.1103695	0.932922
chr2R	22055722	0.6916494	0.9674591
chr2R	22056130	0.719886	0.7925249
chr2R	22056133	0.7261408	0.5384625
chr2R	22056186	0.4236053	0.615625
chr2R	22056209	0.2255648	0.4700122
chr2R	22056218	0.4625677	0.9495781
chr2R	22056350	0.1101024	0.4813665
chr2R	22056357	0.5861047	0.9113918
chr2R	22056362	0.4026955	0.3186842
chr2R	22056396	0.1671116	0.8763361
chr2R	22056440	0.09704762	0.6393617
chr2R	22056440	0.7273069	0.725
chr2R	22056441	0.1254864	0.8661002
chr2R	22056500	0.918697	0.9503241
chr2R	22056710	0.9824025	0.5147908
chr2R	22056776	0.9123412	0.7875186
chr2R	22056862	0.7383704	0.6683182
chr2R	22056956	0.8832197	0.2267908
chr2R	22057144	0.6666231	0.5826792
chr2R	22057247	0.5707315	0.4878447
chr2R	22057259	0.8691474	0.3209444
chr2R	22057309	0.5978564	0.2609101
chr2R	22057364	0.8705808	0.2455089
chr2R	22057636	0.3703627	0.4555264
chr2R	22057707	0.3787945	0.9889645
chr2R	22057730	0.2081826	0.2334704
chr2R	22057772	0.5599662	0.5612622
chr2R	22057836	0.6827825	0.5733817
chr2R	22057859	0.2571751	0.5918765
chr2R	22058314	0.1460646	0.6600762
chr2R	22058352	0.7806909	0.7364541
chr2R	22058549	0.07131727	0.6738309
chr2R	22058619	0.4944448	0.8549135
chr2R	22058873	0.137212	0.9391557
chr2R	22058880	0.2191508	0.814815
chr2R	22059014	0.5322829	0.413544
chr2R	22059019	0.9754155	0.9502333
chr2R	22059038	0.5703472	0.6240575
chr2R	22059042	0.2829385	0.4312793
chr2R	22059150	0.7848081	0.826362
chr2R	22059161	0.1539731	0.9461562
chr2R	22059224	0.8509899	0.7054009
chr2R	22059507	0.8028677	0.3577024
chr2R	22059534	0.1474782	0.2516014
chr2R	22059579	0.5630431	0.693688
chr2R	22059778	0.1360443	0.4944808
chr2R	22059866	0.2555055	0.5059406
chr2R	22060291	0.1019133	0.9589507
chr2R	22060354	0.6845659	0.2765862
chr2R	22060438	0.9216586	0.4047728
chr2R	22060592	0.187247	0.4993254
chr2R	22060811	0.1636297	0.6253985
chr2R	22060867	0.7566569	0.828477
chr2R	22061444	0.311322	0.6984252
chr2R	22061519	0.6665613	0.7822604
chr2R	22061601	0.5665504	0.779057
chr2R	22062171	0.6208829	0.9759883
chr2R	22062388	0.6599496	0.7925584
chr2R	22062549	0.1304821	0.8225956
chr2R	22062567	0.6991342	0.4747264
chr2R	22062603	0.1983955	0.9423144
chr2R	22062604	0.3208082	0.03958949
chr2R	22062954	0.4134072	0.329983
chr2R	22062985	0.4108811	0.5022283
chr2R	22062987	0.0667361	0.97789
chr2R	22063130	0.5312111	0.3416396
chr2R	22063132	0.8290423	0.8331235
chr2R	22063139	0.211259	0.6805193
chr2R	22063156	0.2382412	0.5654469
chr2R	22063160	0.081725	0.9665034
chr2R	22063168	0.4934451	0.7088895
chr2R	22063210	0.1217234	0.6632746
chr2R	22063279	0.3577547	0.9849995
chr2R	22063395	0.3345129	0.3294538
chr2R	22063416	0.6139001	0.2314227
chr2R	22063522	0.6967174	0.3162355
chr2R	22063568	0.1428607	0.8043217
chr2R	22063647	0.6908424	0.2543933
chr2R	22063670	0.1551567	0.6681252
chr2R	22063681	0.5213408	0.5279595
chr2R	22063695	0.8912854	0.2968593
chr2R	22063775	0.07471159	0.4023219
chr2R	22063820	0.2537724	0.7188558
chr2R	22063876	0.1262791	0.9369978
chr2R	22063901	0.118827	0.5298941
chr2R	22063932	0.6718599	0.7410463
chr2R	22063939	0.09309441	0.7144124
chr2R	22064054	0.4775362	0.3687396
chr2R	22064172	0.6520446	0.9036903
chr2R	22064364	0.3149645	0.2529323
chr2R	22064427	0.3521953	0.9119776
chr2R	22064536	0.1235799	0.1075541
chr2R	22064552	0.3714	0.4254448
chr2R	22064608	0.6555386	0.3210937
chr2R	22064609	0.2607011	0.439242
chr2R	22064653	0.7964532	0.2802584
chr2R	22064663	0.9716696	0.7510183
chr2R	22064930	0.4964038	0.356488
chr2R	22064949	0.364616	0.9287044
chr2R	22065082	0.2201379	0.1969798
chr2R	22065115	0.6369084	0.8407513
chr2R	22065136	0.9388377	0.9980023
chr2R	22065155	0.7211713	0.08035378
chr2R	22065161	0.457073	0.7595115
chr2R	22065206	0.2387426	0.64343
chr2R	22065295	0.149042	0.6081985
chr2R	22065307	0.7278676	0.7450857
chr2R	22065535	0.5388871	0.8439685
chr2R	22065594	0.5862874	0.4893039
chr2R	22065627	0.1337306	0.5972254
chr2R	22065771	0.9897311	0.5617735
chr2R	22065839	0.2936934	0.6110209
chr2R	22066082	0.3313055	0.2685394
chr2R	22066084	0.5384785	0.5157108
chr2R	22066334	0.3851694	0.3394617
chr2R	22066426	0.58053	0.6970347
chr2R	22066453	0.7750515	0.4047588
chr2R	22066481	0.5400089	0.4742313
chr2R	22066492	0.2591607	0.2924799
chr2R	22066772	0.9992004	0.6816234
chr2R	22066959	0.5110827	0.4985648
chr2R	22067316	0.5385581	0.6833218
chr2R	22067334	0.4241397	0.6956812
chr2R	22067505	0.08422305	0.8211801
chr2R	22067613	0.6311082	0.6672931
chr2R	22067618	0.5508228	0.6747415
chr2R	22067676	0.8015188	0.7739278
chr2R	22067823	0.5115685	0.9370092
chr2R	22067831	0.6755632	0.864854
chr2R	22067910	0.2294007	0.5543317
chr2R	22067917	0.1381915	0.5204456
chr2R	22068000	0.9174869	0.6400261
chr2R	22068027	0.1918734	0.8804578
chr2R	22068033	0.7248377	0.7241782
chr2R	22068084	0.1029424	0.6560771
chr2R	22068085	0.5048151	0.5267822
chr2R	22068110	0.6198837	0.490117
chr2R	22068129	0.5392691	0.2304021
chr2R	22068242	0.7330148	0.7755975
chr2R	22068311	0.6526474	0.7197342
chr2R	22068583	0.109449	0.6793532
chr2R	22068655	0.725894	0.8008034
chr2R	22068689	0.5598369	0.4680871
chr2R	22068712	0.5026244	0.324341
chr2R	22068935	0.1749282	0.6934099
chr2R	22069040	0.1563949	0.9791122
chr2R	22069347	0.437056	0.4559874
chr2R	22069472	0.331781	0.7709733
chr2R	22069476	0.8130243	0.7911885
chr2R	22069493	0.9236294	0.973084
chr2R	22069742	0.6548513	0.604653
chr2R	22069778	0.7968338	0.8356069
chr2R	22069863	0.09082168	0.814909
chr2R	22070118	0.7244077	0.6426838
chr2R	22070351	0.1530671	0.3379992
chr2R	22070440	0.5377621	0.1939946
chr2R	22070589	0.6481159	0.2469311
chr2R	22070655	0.810369	0.7641608
chr2R	22070757	0.108834	0.7051764
chr2R	22070787	0.3103763	0.6383226
chr2R	22070825	0.1757149	0.4638827
chr2R	22070844	0.5809792	0.3289877
chr2R	22070958	0.195402	0.4548567
chr2R	22071018	0.1644383	0.617554
chr2R	22071072	0.9492975	0.9422264
chr2R	22071080	0.4088238	0.3358272
chr2R	22071096	0.2040125	0.7339839
chr2R	22071110	0.1001545	0.7612484
chr2R	22071360	0.224656	0.2669653
chr2R	22071428	0.618378	0.8375408
chr2R	22071721	0.5473158	0.1149516
chr2R	22071747	0.7191736	0.3559525
chr2R	22071953	0.8171914	0.9227587
chr2R	22072049	0.5395206	0.1291676
chr2R	22072670	0.865782	0.4440949
chr2R	22072733	0.9957136	0.5596705
chr2R	22072921	0.7359909	0.427547
chr2R	22072939	0.9637249	0.8168366
chr2R	22073031	0.5334058	0.280022
chr2R	22073037	0.6559218	0.6359908
chr2R	22073475	0.8232564	0.7635747
chr2R	22073502	0.8550024	0.5363802
chr2R	22073700	0.8534934	0.6506954
chr2R	22073781	0.7898964	0.9973958
chr2R	22073794	0.9433715	0.6214203
chr2R	22073880	0.8881048	0.4383857
chr2R	22073911	0.8772362	0.7515799
chr2R	22073937	0.4088589	0.4222549
chr2R	22074623	0.1618583	0.500878
chr2R	22075137	0.9536688	0.8210001
chr2R	22075279	0.6774764	0.4181758
chr2R	22075329	0.1647921	0.6059832
chr2R	22075421	0.9919576	0.802221
chr2R	22075453	0.8995835	0.7988131
chr2R	22076616	0.8790334	0.4294185
chr2R	22076667	0.7830647	0.6991106
chr2R	22077369	0.8808655	0.7733313
chr2R	22077563	0.1935283	0.675356
chr2R	22077567	0.7615753	0.9201733
chr2R	22077579	0.2794915	0.8637538
chr2R	22077851	0.1288412	0.4644681
chr2R	22078011	0.9499106	0.6092379
chr2R	22078098	0.2180697	0.3625006
chr2R	22078439	0.2772946	0.3387741
chr2R	22078734	0.5631082	0.6085653
chr2R	22078781	0.6222725	0.8629308
chr2R	22078862	0.9364739	0.3243462
chr2R	22078984	0.3190234	0.4879503
chr2R	22079093	0.5917231	0.4500037
chr2R	22079244	0.4797436	0.4912403
chr2R	22079249	0.2701318	0.6625166
chr2R	22079287	0.5286731	0.4454807
chr2R	22079389	0.4191225	0.5655369
chr2R	22079400	0.4369935	0.3389183
chr2R	22079666	0.803169	0.2071208
chr2R	22079715	0.9470815	0.4479568
chr2R	22079833	0.3684352	0.6657488
chr2R	22079998	0.7215142	0.3800005
chr2R	22080000	0.138738	0.4930782
chr2R	22080007	0.3792866	0.6647364
chr2R	22080596	0.2061078	0.2777019
chr2R	22080721	0.3049179	0.5699727
chr2R	22080735	0.4722698	0.9797969
chr2R	22080740	0.5354237	0.7647521
chr2R	22080768	0.899337	0.7828497
chr2R	22080842	0.5546984	0.6024601
chr2R	22080964	0.9260732	0.3667484
chr2R	22080965	0.7669966	0.7223675
chr2R	22080985	0.6611342	0.6182975
chr2R	22081056	0.9309901	0.4662918
chr2R	22081135	0.6090203	0.348609
chr2R	22081145	0.7756945	0.9665384
chr2R	22081160	0.5055231	0.3599056
chr2R	22082367	0.4847561	0.9005446
chr2R	22082415	0.3573234	0.5380437
chr2R	22082556	0.5852645	0.7798818
chr2R	22082785	0.4620237	0.5943163
chr2R	22083316	0.2074134	0.5394118
chr2R	22083355	0.1763371	0.8668701
chr2R	22083490	0.2263288	0.555452
chr2R	22083694	0.1336403	0.7479489
chr2R	22083860	0.772351	0.9319284
chr2R	22083992	0.1204448	0.9704881
chr2R	22084012	0.1208977	0.8225398
chr2R	22084132	0.1367608	0.6858919
chr2R	22084820	0.007320553	0.8559019
chr2R	22085150	0.05063439	0.69779
chr2R	22085407	0.4429331	0.9184017
chr2R	22085596	0.3024315	0.5271201
chr2R	22085627	0.1505137	0.3683286
chr2R	22085668	0.1314163	0.6536647
chr2R	22085673	0.1091643	0.5717506
chr2R	22085753	0.6937406	0.9732942
chr2R	22085759	0.8750283	0.2963144
chr2R	22085854	0.7333671	0.6223754
chr2R	22085883	0.6619276	0.8647745
chr2R	22086006	0.9499567	0.9185848
chr2R	22086036	0.6665313	0.8407149
chr2R	22086117	0.2868343	0.5356642
chr2R	22086137	0.4016077	0.8725582
chr2R	22086159	0.4415724	0.6265273
chr2R	22086177	0.7980651	0.752269
chr2R	22086180	0.2379527	0.9114966
chr2R	22086183	0.2123203	0.7057876
chr2R	22086276	0.5283836	0.9992891
chr2R	22086360	0.2403701	0.5385565
chr2R	22086396	0.4259616	0.6180471
chr2R	22086516	0.7759751	0.8233622
chr2R	22086580	0.8343923	0.4201518
chr2R	22086617	0.2457596	0.8146666
chr2R	22086672	0.7370037	0.6203172
chr2R	22086741	0.0752085	0.4507417
chr2R	22086807	0.5893229	0.8131363
chr2R	22086837	0.4413674	0.7540164
chr2R	22086843	0.9355877	0.9743679
chr2R	22086993	0.3243841	0.9228335
chr2R	22087080	0.1003207	0.7660269
chr2R	22087099	0.1726709	0.9596706
chr2R	22087111	0.07944541	0.5563096
chr2R	22087119	0.1185084	0.6452073
chr2R	22087238	0.7152686	0.8065588
chr2R	22087289	0.3568093	0.8175834
chr2R	22087591	0.1873916	0.36401
chr2R	22087695	0.3075469	0.5954648
chr2R	22087731	0.1924258	0.2353295
chr2R	22087757	0.368311	0.5983292
chr2R	22087841	0.4003666	0.5732182
chr2R	22087891	0.8816901	0.7574761
chr2R	22087971	0.1839291	0.4970845
chr2R	22087973	0.9055018	0.5131798
chr2R	22088000	0.2881185	0.7873729
chr2R	22088021	0.9522081	0.3466181
chr2R	22088060	0.08469281	0.9227156
chr2R	22088063	0.08913258	0.6836166
chr2R	22088084	0.3554625	0.2750889
chr2R	22088121	0.7527071	0.6408534
chr2R	22088151	0.3215519	0.4599422
chr2R	22088186	0.186336	0.399406
chr2R	22088190	0.9477602	0.5936534
chr2R	22088190	0.7740419	0.2572743
chr2R	22088195	0.3388736	0.5095135
chr2R	22088232	0.6766086	0.8250295
chr2R	22088241	0.2278052	0.7075198
chr2R	22088244	0.5102579	0.9719249
chr2R	22088302	0.4983532	0.9439388
chr2R	22088337	0.8822603	0.5035114
chr2R	22088360	0.0527839	0.8769146
chr2R	22088421	0.2112779	0.9712447
chr2R	22088580	0.1710006	0.7165804
chr2R	22088624	0.244951	0.7160622
chr2R	22088779	0.09511041	0.8866633
chr2R	22088786	0.118234	0.9777568
chr2R	22088791	0.0421454	0.8547898
chr2R	22088926	0.145339	0.2612624
chr2R	22089000	0.4244158	0.4977163
chr2R	22089094	0.192146	0.5433171
chr2R	22089130	0.5352546	0.9111642
chr2R	22089208	0.9902319	0.3582173
chr2R	22089306	0.6227824	0.4811261
chr2R	22089356	0.5549526	0.7876901
chr2R	22089568	0.3386634	0.9371495
chr2R	22089745	0.2513658	0.7806885
chr2R	22089764	0.6413534	0.5529155
chr2R	22089814	0.08738632	0.681821
chr2R	22089883	0.218267	0.7039846
chr2R	22090079	0.1406291	0.7952251
chr2R	22090101	0.5038607	0.959416
chr2R	22090105	0.7908414	0.5023009
chr2R	22090196	0.09354062	0.8943705
chr2R	22090220	0.9710283	0.8196572
chr2R	22090237	0.1329083	0.891175
chr2R	22090243	0.6457018	0.6915444
chr2R	22090263	0.2167211	0.3990838
chr2R	22090298	0.4658771	0.8063327
chr2R	22090420	0.4008298	0.9578275
chr2R	22090425	0.8542498	0.3416344
chr2R	22090490	0.9390625	0.5873976
chr2R	22090547	0.581431	0.8183457
chr2R	22090642	0.1635321	0.9817725
chr2R	22090646	0.09946591	0.7261836
chr2R	22090723	0.7779836	0.9850547
chr2R	22090933	0.1386698	0.9332943
chr2R	22091114	0.6710923	0.6551234
chr2R	22091181	0.08069667	0.7155586
chr2R	22091379	0.4006828	0.380464
chr2R	22091431	0.2167971	0.3744184
chr2R	22091609	0.07915497	0.4165302
chr2R	22091723	0.4251098	0.5464359
chr2R	22091913	0.1151369	0.960233
chr2R	22091998	0.8130555	0.7985507
chr2R	22092001	0.5707362	0.4137202
chr2R	22092088	0.09998847	0.5325446
chr2R	22092128	0.07745267	0.8666252
chr2R	22092161	0.6415062	0.9525026
chr2R	22092166	0.1544644	0.5168923
chr2R	22092290	0.2371743	0.318756
chr2R	22092305	0.8589847	0.6544343
chr2R	22092340	0.3796114	0.6850287
chr2R	22092386	0.0502918	0.8304064
chr2R	22092395	0.1579545	0.3607857
chr2R	22092403	0.4234268	0.907271
chr2R	22092517	0.5303299	0.8747476
chr2R	22092527	0.2971248	0.6185292
chr2R	22092605	0.9549913	0.4180582
chr2R	22092788	0.1263813	0.3886296
chr2R	22094115	0.03763139	0.6162954
chr2R	22094161	0.4001102	0.9408572
chr2R	22094170	0.2643966	0.8915693
chr2R	22094720	0.1976982	0.5724818
chr2R	22094847	0.6399274	0.6143875
chr2R	22094847	0.3041452	0.7171715
chr2R	22095015	0.235934	0.8706173
chr2R	22095060	0.5920751	0.7588027
chr2R	22095064	0.5085978	0.9032087
chr2R	22095069	0.1472463	0.9170385
chr2R	22095071	0.01484514	0.7648027
chr2R	22095369	0.7044013	0.3530569
chr2R	22095505	0.7938739	0.9576073
chr2R	22095623	0.4946772	0.6184615
chr2R	22095654	0.1441441	0.2587959
chr2R	22095693	0.3646902	0.9555675
chr2R	22095745	0.4165118	0.4765955
chr2R	22096314	0.0800183	0.6434163
chr2R	22096385	0.568506	0.4238207
chr2R	22096449	0.2721829	0.6864775
chr2R	22096540	0.8038786	0.7483976
chr2R	22096817	0.06110452	0.7481253
chr2R	22096957	0.02635411	0.7238506
chr2R	22096970	0.1265777	0.4621027
chr2R	22096976	0.2192553	0.5533648
chr2R	22097503	0.3542714	0.8346022
chr2R	22097519	0.1579426	0.7288845
chr2R	22097521	0.2041004	0.9118067
chr2R	22097549	0.2301458	0.8436098
chr2R	22097589	0.1439873	0.588717
chr2R	22097824	0.46632	0.1876317
chr2R	22097852	0.8053374	0.281597
chr2R	22098016	0.4729658	0.709323
chr2R	22098042	0.3563108	0.2782325
chr2R	22098103	0.3222182	0.2982768
chr2R	22098296	0.4481173	0.436228
chr2R	22098324	0.1353146	0.304444
chr2R	22098331	0.8142156	0.9139352
chr2R	22098447	0.3915659	0.2701322
chr2R	22098448	0.5910276	0.5620217
chr2R	22098461	0.7161288	0.6250659
chr2R	22098524	0.6029634	0.7619983
chr2R	22098531	0.07182912	0.798494
chr2R	22098733	0.2671448	0.957323
chr2R	22098951	0.1897341	0.5250938
chr2R	22099021	0.5854055	0.3234646
chr2R	22099097	0.736681	0.6386403
chr2R	22099116	0.8080439	0.6896899
chr2R	22099127	0.5656623	0.753603
chr2R	22099140	0.5786046	0.2922083
chr2R	22099160	0.9860874	0.403292
chr2R	22099217	0.7717145	0.9590709
chr2R	22099437	0.1610306	0.3878506
chr2R	22099507	0.5513875	0.3591558
chr2R	22099548	0.03054208	0.6179147
chr2R	22099628	0.2744631	0.7731445
chr2R	22099690	0.3980748	0.6968868
chr2R	22099692	0.1811082	0.7468435
chr2R	22099693	0.3356491	0.7399623
chr2R	22099741	0.6045741	0.9327338
chr2R	22099766	0.1560352	0.9754768
chr2R	22099780	0.431511	0.6142312
chr2R	22099794	0.5701883	0.4390614
chr2R	22099795	0.672144	0.9281496
chr2R	22099797	0.2001673	0.5905104
chr2R	22099814	0.2130659	0.7770443
chr2R	22099891	0.9314284	0.369146
chr2R	22099907	0.9475586	0.9997546
chr2R	22099982	0.8038624	0.4544625
chr2R	22099989	0.5839836	0.098412
chr2R	22099995	0.8012401	0.4072176
chr2R	22100001	0.6713285	0.2221164
chr2R	22100071	0.8684137	0.589008
chr2R	22100082	0.4461094	0.3406523
chr2R	22100158	0.9704315	0.4801391
chr2R	22100191	0.2268402	0.5647738
chr2R	22100286	0.8140503	0.5715145
chr2R	22100290	0.6984636	0.798143
chr2R	22100399	0.9753008	0.9896953
chr2R	22100414	0.8830458	0.7565085
chr2R	22100506	0.9083887	0.8883951
chr2R	22100617	0.2510215	0.7156296
chr2R	22100644	0.2051789	0.9850999
chr2R	22100683	0.02158805	0.6905194
chr2R	22100858	0.1438847	0.3227395
chr2R	22100874	0.06421613	0.8179993
chr2R	22101021	0.8995363	0.6210245
chr2R	22101032	0.9855037	0.9299671
chr2R	22101041	0.9399525	0.7704615
chr2R	22101100	0.1231424	0.4452799
chr2R	22101111	0.8109685	0.961537
chr2R	22101696	0.03660915	0.8968963
chr2R	22101719	0.1288765	0.6521643
chr2R	22101745	0.1385487	0.8742467
chr2R	22101840	0.334124	0.6757891
chr2R	22101864	0.165146	0.5344451
chr2R	22101878	0.02953272	0.8655896
chr2R	22101887	0.228949	0.7360693
chr2R	22101957	0.5248867	0.7779535
chr2R	22102042	0.04754095	0.9775844
chr2R	22102411	0.9159404	0.5061864
chr2R	22102413	0.5177119	0.5988674
chr2R	22102458	0.2771628	0.9415985
chr2R	22102642	0.4934589	0.6596586
chr2R	22102737	0.08817369	0.7216883
chr2R	22102745	0.3996825	0.5991895
chr2R	22102817	0.06320166	0.9005141
chr2R	22102875	0.1688967	0.833869
chr2R	22102990	0.02201552	0.9607463
chr2R	22103021	0.1436765	0.5671351
chr2R	22103025	0.3734686	0.7277506
chr2R	22103100	0.2219071	0.2882638
chr2R	22103308	0.08969113	0.5577108
chr2R	22103415	0.04070814	0.7973264
chr2R	22103656	0.2750744	0.544537
chr2R	22103949	0.413198	0.7953415
chr2R	22103981	0.1530499	0.6390819
chr2R	22104013	0.3861206	0.7589351
chr2R	22104014	0.3014316	0.5164697
chr2R	22104379	0.4503562	0.7218687
chr2R	22104572	0.2291246	0.3423361
chr2R	22104631	0.3155689	0.5456931
chr2R	22104754	0.2550291	0.6284334
chr2R	22104813	0.8626053	0.9509655
chr2R	22104918	0.1032857	0.4624801
chr2R	22105205	0.5854571	0.09460458
chr2R	22105298	0.4529065	0.3396622
chr2R	22105894	0.151121	0.8985852
chr2R	22106145	0.04744919	0.4854458
chr2R	22106177	0.00457749	0.6163769
chr2R	22106222	0.1365813	0.7479353
chr2R	22106337	0.5152846	0.8456774
chr2R	22106613	0.0429137	0.8950172
chr2R	22106645	0.04648546	0.9877016
chr2R	22106717	0.5854868	0.1334615
chr2R	22106725	0.1875607	0.5558765
chr2R	22107139	0.3695928	0.7700661
chr2R	22107270	0.8954307	0.9104547
chr2R	22107299	0.148625	0.9075776
chr2R	22107420	0.9014062	0.4165632
chr2R	22107448	0.2311452	0.8129913
chr2R	22107455	0.2227472	0.9343624
chr2R	22107504	0.3180966	0.913088
chr2R	22107703	0.3718627	0.3005759
chr2R	22107724	0.3428303	0.8554534
chr2R	22107872	0.4435672	0.6024356
chr2R	22107960	0.2589081	0.6776354
chr2R	22108003	0.0575157	0.946089
chr2R	22108135	0.8305046	0.2405857
chr2R	22108898	0.3855525	0.5039995
chr2R	22108920	0.04692611	0.5142323
chr2R	22108923	0.06437793	0.7481899
chr2R	22109423	0.3045653	0.8784063
chr2R	22109678	0.05813089	0.7381624
chr2R	22110062	0.03891976	0.8980274
chr2R	22110085	0.1148563	0.4462751
chr2R	22110089	0.1374218	0.6501786
chr2R	22110240	0.3581147	0.1457866
chr2R	22110370	0.2744887	0.4877936
chr2R	22110722	0.1863861	0.2316671
chr2R	22110761	0.6049938	0.5476648
chr2R	22111088	0.07287313	0.5163079
chr2R	22111115	0.8925	0.3913671
chr2R	22111151	0.7017404	0.4658467
chr2R	22111197	0.02672967	0.4686063
chr2R	22111213	0.8088047	0.9792197
chr2R	22111215	0.06376488	0.3479767
chr2R	22111217	0.05395232	0.4421861
chr2R	22111219	0.8268881	0.7329357
chr2R	22111234	0.05454799	0.5274536
chr2R	22111431	0.01914424	0.6868661
chr2R	22111697	0.8931544	0.7024149
chr2R	22111724	0.5196911	0.8338323
chr2R	22111730	0.5895234	0.3890936
chr2R	22111760	0.3145393	0.5828046
chr2R	22111768	0.5813712	0.7356936
chr2R	22112069	0.630556	0.9440075
chr2R	22112099	0.1327938	0.304077
chr2R	22112187	0.5960138	0.5629849
chr2R	22112211	0.9848969	0.1098021
chr2R	22112374	0.1051771	0.6693837
chr2R	22112427	0.03466641	0.4939274
chr2R	22112624	0.01681024	0.8668142
chr2R	22112725	0.4498607	0.9691248
chr2R	22112817	0.2043283	0.8480598
chr2R	22113010	0.05919723	0.7946739
chr2R	22113068	0.09188537	0.5684809
chr2R	22113100	0.7979232	0.8269511
chr2R	22113123	0.03558315	0.8924967
chr2R	22113233	0.5559092	0.7180623
chr2R	22113302	0.4642873	0.8763235
chr2R	22113413	0.5778392	0.9383877
chr2R	22113512	0.4071297	0.6110412
chr2R	22113519	0.6047693	0.478789
chr2R	22113524	0.487652	0.8304476
chr2R	22113677	0.3340491	0.2612115
chr2R	22113696	0.5681397	0.9178759
chr2R	22113733	0.2977827	0.2579698
chr2R	22113816	0.07523821	0.5618931
chr2R	22113817	0.1461038	0.2810634
chr2R	22114027	0.09333077	0.5588393
chr2R	22114120	0.8724628	0.2839857
chr2R	22114231	0.33272	0.6082667
chr2R	22114240	0.9843161	0.5208648
chr2R	22114303	0.06697107	0.8949701
chr2R	22114473	0.8083649	0.4941314
chr2R	22114515	0.1284379	0.9162711
chr2R	22114635	0.306887	0.8815068
chr2R	22114697	0.01633704	0.5934301
chr2R	22114780	0.4703531	0.7573475
chr2R	22114786	0.0233114	0.6402151
chr2R	22114973	0.3969385	0.7448209
chr2R	22114993	0.06631032	0.5543437
chr2R	22115038	0.09959212	0.7220296
chr2R	22115064	0.8252527	0.5594988
chr2R	22115066	0.04507553	0.7798625
chr2R	22115187	0.15857	0.9252767
chr2R	22115251	0.856052	0.499778
chr2R	22115301	0.1006309	0.4188584
chr2R	22115313	0.1397875	0.9974705
chr2R	22115380	0.1543411	0.6222257
chr2R	22115494	0.1215984	0.2850142
chr2R	22115563	0.09418155	0.4723163
chr2R	22115663	0.7634389	0.1250116
chr2R	22115861	0.887121	0.5466677
chr2R	22116088	0.2934694	0.5924902
chr2R	22116139	0.2414059	0.9170455
chr2R	22116375	0.1779261	0.8597696
chr2R	22116417	0.2237394	0.8636781
chr2R	22116584	0.2335473	0.5111888
chr2R	22116663	0.9257013	0.5582912
chr2R	22116717	0.1200099	0.7828716
chr2R	22116914	0.15961	0.5020532
chr2R	22116933	0.2412214	0.4688281
chr2R	22117102	0.08234871	0.3546816
chr2R	22117132	0.2883424	0.707357
chr2R	22117401	0.1963741	0.4049483
chr2R	22117409	0.7758927	0.815694
chr2R	22117411	0.2323802	0.8644907
chr2R	22117421	0.8851841	0.6141279
chr2R	22117463	0.1019491	0.8106711
chr2R	22117485	0.03639922	0.8559371
chr2R	22117499	0.05381549	0.9993239
chr2R	22117532	0.8979897	0.4284155
chr2R	22117693	0.06363316	0.6193627
chr2R	22117816	0.163591	0.4712173
chr2R	22117833	0.6174688	0.5789051
chr2R	22117910	0.4375056	0.627125
chr2R	22117919	0.394135	0.5168662
chr2R	22117993	0.9497735	0.4375677
chr2R	22118009	0.2398642	0.9314075
chr2R	22118397	0.2208522	0.3139578
chr2R	22118475	0.3992294	0.6066238
chr2R	22118509	0.7157478	0.6240722
chr2R	22118556	0.01852812	0.2868951
chr2R	22118889	0.02998653	0.1097222
chr2R	22119046	0.3357756	0.6817004
chr2R	22119204	0.6834226	0.4108762
chr2R	22119295	0.05982982	0.4568164
chr2R	22119305	0.228379	0.3737476
chr2R	22119582	0.08773157	0.4833028
chr2R	22119808	0.6100244	0.3098818
chr2R	22119811	0.9497157	0.5842175
chr2R	22119941	0.4546713	0.3315113
chr2R	22119962	0.5381468	0.620597
chr2R	22120068	0.4895137	0.3133476
chr2R	22120430	0.6392297	0.2888694
chr2R	22120711	0.1917655	0.8787383
chr2R	22120714	0.06243904	0.733655
chr2R	22120719	0.04700202	0.4473895
chr2R	22120743	0.0236966	0.1774943
chr2R	22120744	0.3342335	0.6533651
chr2R	22120745	0.1206428	0.6083747
chr2R	22120999	0.4249374	0.7422145
chr2R	22121019	0.7655264	0.8925961
chr2R	22121188	0.02596346	0.1294974
chr2R	22121242	0.1269238	0.8997827
chr2R	22121375	0.5124763	0.5994935
chr2R	22121465	0.05646147	0.3789814
chr2R	22121604	0.4569183	0.7349898
chr2R	22121869	0.1725087	0.1137518
chr2R	22122334	0.5971387	0.1162421
chr2R	22122733	0.09582712	0.1378435
chr2R	22123547	0.09428366	0.3597491
chr2R	22123550	0.5591055	0.3124441
chr2R	22124150	0.01655841	0.686311
chr2R	22124310	0.456201	0.1438777
chr2R	22124652	0.9780197	0.0866059
chr2R	22125243	0.4047274	0.8910078
chr2R	22125865	0.6039855	0.6036195
chr2R	22125941	0.9510988	0.583535
chr2R	22126197	0.3456338	0.8042372
chr2R	22126524	0.3640599	0.7783735
chr2R	22126546	0.4188745	0.5002638
chr2R	22126641	0.5082057	0.9352443
chr2R	22126764	0.2870395	0.7082377
chr2R	22127084	0.5709442	0.9226288
chr2R	22127533	0.4191406	0.7383305
chr2R	22127587	0.5111505	0.9474042
chr2R	22127596	0.2242774	0.9772618
chr2R	22127612	0.5995827	0.3789989
chr2R	22127635	0.8780677	0.4113919
chr2R	22128079	0.8083592	0.4898763
chr2R	22128186	0.03522215	0.6991631
chr2R	22128256	0.05233538	0.9284903
chr2R	22128409	0.9350095	0.5139732
chr2R	22128460	0.06488582	0.1909805
chr2R	22128504	0.4395553	0.6780773
chr2R	22128666	0.278527	0.695374
chr2R	22128676	0.4565769	0.9486816
chr2R	22128828	0.1005822	0.8826946
chr2R	22128896	0.3134646	0.754039
chr2R	22129110	0.4589562	0.5118616
chr2R	22129151	0.4142638	0.7482915
chr2R	22129502	0.5527928	0.5337538
chr2R	22129669	0.1429547	0.6513712
chr2R	22129713	0.02194583	0.8010925
chr2R	22129946	0.1509717	0.8068464
chr2R	22130252	0.7072218	0.4157659
chr2R	22130509	0.6577715	0.9241062
chr2R	22130551	0.0390335	0.8438357
chr2R	22130635	0.01156574	0.5784299
chr2R	22130797	0.6725768	0.1263001
chr2R	22130983	0.5592697	0.8566121
chr2R	22131018	0.5712593	0.8783564
chr2R	22131072	0.4774888	0.7603278
chr2R	22131074	0.6451074	0.9406685
chr2R	22131083	0.3784453	0.4490738
chr2R	22131502	0.5104205	0.3499337
chr2R	22131824	0.4794542	0.1814571
chr2R	22131998	0.9089412	0.5286271
chr2R	22132153	0.2832436	0.2298928
chr2R	22132251	0.04727891	0.1595684
chr2R	22132370	0.2196648	0.7310932
chr2R	22132382	0.7511798	0.7898934
chr2R	22132387	0.4693143	0.6658466
chr2R	22132428	0.9307119	0.4697613
chr2R	22132594	0.7065599	0.8749674
chr2R	22132617	0.7042611	0.3005548
chr2R	22133106	0.5072707	0.6123036
chr2R	22133312	0.8487443	0.9313183
chr2R	22133544	0.3141202	0.9724633
chr2R	22133604	0.1557162	0.9878062
chr2R	22133657	0.5154164	0.7182602
chr2R	22133666	0.1996531	0.4179498
chr2R	22133743	0.2216282	0.8782357
chr2R	22133830	0.9999121	0.9432847
chr2R	22133842	0.9084753	0.7757607
chr2R	22133851	0.1160255	0.7612391
chr2R	22134030	0.7760842	0.7057244
chr2R	22134321	0.8076718	0.9379571
chr2R	22134336	0.8554536	0.9209725
chr2R	22134351	0.6281432	0.5405217
chr2R	22134361	0.1094119	0.6117926
chr2R	22134438	0.8647967	0.6913025
chr2R	22134523	0.9887795	0.6491827
chr2R	22134594	0.264552	0.1722026
chr2R	22134991	0.4408645	0.5073105
chr2R	22135031	0.3942376	0.4333253
chr2R	22135031	0.6760225	0.4370099
chr2R	22135038	0.912652	0.8215614
chr2R	22135110	0.7649032	0.1337489
chr2R	22135119	0.5711303	0.4185011
chr2R	22135130	0.7392268	0.8154433
chr2R	22135131	0.433416	0.1707541
chr2R	22135148	0.2819903	0.5067366
chr2R	22135337	0.1068628	0.6060172
chr2R	22135349	0.2048189	0.5568818
chr2R	22135418	0.4479774	0.9506382
chr2R	22135482	0.43788	0.2905405
chr2R	22135486	0.6799262	0.5311747
chr2R	22135507	0.6874025	0.5106828
chr2R	22135617	0.09788278	0.8583158
chr2R	22135619	0.7931793	0.2428921
chr2R	22135650	0.828083	0.5633607
chr2R	22135665	0.04221926	0.8781633
chr2R	22135849	0.01829478	0.6277824
chr2R	22135902	0.1893196	0.9588767
chr2R	22136070	0.5637229	0.2361733
chr2R	22136091	0.514339	0.4377447
chr2R	22136104	0.3510845	0.4563188
chr2R	22136173	0.4505143	0.7272713
chr2R	22136219	0.1173731	0.09510177
chr2R	22136270	0.2290257	0.3644063
chr2R	22136370	0.4972813	0.8844588
chr2R	22136391	0.1091221	0.7323255
chr2R	22136442	0.8122582	0.8275794
chr2R	22136448	0.04678049	0.1837227
chr2R	22136492	0.3127776	0.5406369
chr2R	22137111	0.05005206	0.4659101
chr2R	22137177	0.7694119	0.512334
chr2R	22137322	0.7453667	0.5292877
chr2R	22137383	0.07024843	0.8031591
chr2R	22137405	0.9136072	0.2755281
chr2R	22137488	0.2058484	0.949407
chr2R	22137576	0.3912172	0.8088916
chr2R	22137578	0.843442	0.5894176
chr2R	22137605	0.9306104	0.9241223
chr2R	22137659	0.9874335	0.3375672
chr2R	22137898	0.09679169	0.4530987
chr2R	22138282	0.8545671	0.1423839
chr2R	22138294	0.9415291	0.5223497
chr2R	22138378	0.5794567	0.2955252
chr2R	22138440	0.8069587	0.293647
chr2R	22138505	0.7295813	0.8070655
chr2R	22138520	0.7980224	0.2386023
chr2R	22138557	0.4107199	0.2082793
chr2R	22138629	0.7857329	0.8854451
chr2R	22138634	0.0541541	0.8283717
chr2R	22138721	0.07927557	0.7192237
chr2R	22138795	0.1139378	0.8800816
chr2R	22138860	0.652128	0.5049491
chr2R	22138917	0.8745838	0.5524042
chr2R	22139446	0.38207	0.5428752
chr2R	22139644	0.1797231	0.9046165
chr2R	22139952	0.09065276	0.549773
chr2R	22139961	0.1211869	0.7524537
chr2R	22139978	0.1103702	0.9842616
chr2R	22140225	0.267066	0.3604169
chr2R	22140269	0.07848063	0.7164813
chr2R	22140458	0.05545583	0.4188195
chr2R	22140503	0.2422766	0.6884066
chr2R	22140975	0.4402385	0.4676221
chr2R	22141271	0.7840379	0.3245498
chr2R	22141327	0.03655028	0.1746778
chr2R	22141365	0.3762672	0.6453744
chr2R	22141541	0.5434592	0.5305307
chr2R	22141559	0.5093696	0.4985554
chr2R	22141668	0.1573186	0.8802161
chr2R	22141707	0.7519422	0.2201991
chr2R	22141722	0.9110171	0.2678593
chr2R	22142197	0.9666502	0.4453416
chr2R	22142304	0.6688847	0.3842393
chr2R	22142359	0.5174302	0.451599
chr2R	22142492	0.7918786	0.5705774
chr2R	22142569	0.4542581	0.4804514
chr2R	22142590	0.861715	0.5310338
chr2R	22142788	0.1192932	0.6576408
chr2R	22143215	0.1020784	0.8443882
chr2R	22143253	0.04565855	0.5992746
chr2R	22143302	0.1020654	0.9922809
chr2R	22143352	0.02666403	0.8169909
chr2R	22143419	0.090486	0.8016577
chr2R	22143501	0.8114168	0.8478298
chr2R	22143505	0.1508538	0.4435951
chr2R	22143519	0.1412753	0.5510981
chr2R	22143532	0.1265463	0.9467619
chr2R	22143671	0.3842157	0.6546897
chr2R	22143735	0.2857016	0.3477532
chr2R	22143865	0.7921991	0.5574697
chr2R	22143872	0.8536063	0.3512858
chr2R	22143887	0.1582629	0.971339
chr2R	22143908	0.22521	0.2709765
chr2R	22143952	0.04125745	0.1911611
chr2R	22143958	0.05014472	0.9629741
chr2R	22144221	0.2559804	0.2462515
chr2R	22144329	0.08318245	0.5423009
chr2R	22144365	0.3631887	0.3578792
chr2R	22144374	0.03738252	0.4365198
chr2R	22144430	0.3864216	0.2689176
chr2R	22144454	0.0739575	0.3050162
chr2R	22144466	0.09085464	0.3241755
chr2R	22144474	0.06687795	0.6172756
chr2R	22144780	0.01611067	0.4295844
chr2R	22144795	0.2096258	0.2652311
chr2R	22144978	0.03193206	0.8573025
chr2R	22145022	0.07981092	0.8004523
chr2R	22145168	0.04670945	0.8018359
chr2R	22145517	0.9906272	0.6672743
chr2R	22145771	0.8682523	0.5297892
chr2R	22146909	0.3794985	0.8465064
chr2R	22146982	0.5325771	0.3092382
chr2R	22147176	0.194694	0.6451426
chr2R	22147290	0.9276031	0.4681322
chr2R	22147367	0.8696914	0.8727379
chr2R	22147742	0.09711105	0.1320166
chr2R	22148077	0.3202183	0.5480511
chr2R	22148202	0.0928584	0.6398521
chr2R	22148282	0.3816689	0.2841586
chr2R	22148684	0.6316095	0.1673258
chr2R	22148807	0.07891695	0.5629239
chr2R	22149014	0.07314385	0.7669002
chr2R	22149248	0.03936931	0.8983593
chr2R	22149402	0.7764766	0.4827038
chr2R	22149470	0.5101458	0.3124466
chr2R	22149595	0.9825782	0.4278862
chr2R	22149663	0.7843132	0.5437774
chr2R	22149673	0.06857687	0.7602008
chr2R	22149779	0.5110117	0.5927781
chr2R	22149782	0.949877	0.3503028
chr2R	22150022	0.7399713	0.7208248
chr2R	22150043	0.7133884	0.6839365
chr2R	22150063	0.8864264	0.3686254
chr2R	22150101	0.04489329	0.9427849
chr2R	22150323	0.0715187	0.4974435
chr2R	22150413	0.2016087	0.934355
chr2R	22150418	0.07036989	0.7238051
chr2R	22150433	0.3188227	0.9962175
chr2R	22150443	0.4955117	0.7445065
chr2R	22150613	0.7344574	0.4344064
chr2R	22150848	0.8237898	0.5126238
chr2R	22150960	0.7757928	0.7968429
chr2R	22150964	0.9472663	0.5047232
chr2R	22150998	0.0749559	0.5581168
chr2R	22151099	0.116455	0.6967286
chr2R	22151157	0.04314907	0.5688325
chr2R	22151165	0.0689964	0.6078481
chr2R	22151190	0.03228117	0.4636576
chr2R	22151287	0.3055888	0.5015056
chr2R	22151433	0.09032226	0.9205509
chr2R	22151459	0.3183206	0.2920475
chr2R	22151471	0.2825447	0.41878
chr2R	22151907	0.7082635	0.4875767
chr2R	22151936	0.7729735	0.6327426
chr2R	22151951	0.7256408	0.9695879
chr2R	22152046	0.9958244	0.7054851
chr2R	22152091	0.2155854	0.7333395
chr2R	22152118	0.07514196	0.3832756
chr2R	22152531	0.3103437	0.2711999
chr2R	22152583	0.09994977	0.4826238
chr2R	22152613	0.4592407	0.460766
chr2R	22152615	0.5375874	0.287056
chr2R	22152621	0.8758574	0.6990217
chr2R	22152772	0.7230076	0.9553956
chr2R	22152809	0.05305978	0.9071239
chr2R	22152846	0.5396423	0.9179689
chr2R	22153002	0.09035877	0.3205484
chr2R	22153016	0.02570395	0.9081362
chr2R	22153053	0.0607639	0.5606086
chr2R	22153138	0.9549328	0.6414856
chr2R	22153191	0.8459686	0.6095651
chr2R	22153513	0.2707036	0.5418593
chr2R	22153706	0.7164061	0.1639059
chr2R	22153758	0.8627416	0.9476978
chr2R	22153945	0.4534573	0.7009684
chr2R	22153950	0.6747945	0.5265359
chr2R	22153971	0.1301188	0.961171
chr2R	22154427	0.9273252	0.6257474
chr2R	22154464	0.4319502	0.746482
chr2R	22154801	0.7495467	0.7930925
chr2R	22154873	0.0172074	0.403746
chr2R	22154913	0.1506983	0.9317809
chr2R	22154931	0.1995227	0.7782617
chr2R	22154936	0.5563629	0.5177971
chr2R	22155027	0.09709808	0.6582503
chr2R	22155096	0.4380414	0.9074874
chr2R	22155138	0.4932928	0.4057372
chr2R	22155267	0.3269809	0.4853591
chr2R	22155330	0.3743169	0.3298988
chr2R	22155373	0.865	0.3562003
chr2R	22155491	0.9597745	0.7811856
chr2R	22155646	0.706813	0.5835536
chr2R	22155659	0.6381076	0.5871497
chr2R	22155755	0.1834999	0.4299237
chr2R	22155869	0.9879979	0.7030477
chr2R	22155910	0.8890453	0.370444
chr2R	22156119	0.1004362	0.8278899
chr2R	22156120	0.1301482	0.5615043
chr2R	22156129	0.9271675	0.8770362
chr2R	22156308	0.2486963	0.7322838
chr2R	22156325	0.2678117	0.7517593
chr2R	22156404	0.04113246	0.621243
chr2R	22156779	0.727625	0.9340862
chr2R	22156966	0.1588714	0.7219159
chr2R	22157104	0.06144851	0.9376333
chr2R	22157332	0.3728104	0.4914342
chr2R	22157784	0.07477115	0.1826826
chr2R	22157874	0.1082897	0.4091339
chr2R	22157969	0.1492467	0.543221
chr2R	22158007	0.8507604	0.4335301
chr2R	22158237	0.1937573	0.7766106
chr2R	22158294	0.4799932	0.784272
chr2R	22158303	0.7768197	0.8569695
chr2R	22158517	0.9487685	0.4102122
chr2R	22158628	0.6797214	0.6269805
chr2R	22158710	0.1109781	0.9781339
chr2R	22158771	0.9242338	0.5437162
chr2R	22158772	0.2467525	0.7998315
chr2R	22158844	0.09320665	0.9644434
chr2R	22158882	0.3332329	0.6180698
chr2R	22159150	0.7341173	0.3892509
chr2R	22159166	0.882808	0.8716848
chr2R	22159338	0.7825699	0.9786226
chr2R	22159465	0.1598129	0.7872693
chr2R	22159517	0.4244336	0.4006134
chr2R	22159705	0.6453717	0.5113548
chr2R	22160028	0.7901386	0.3167916
chr2R	22160033	0.7500994	0.3917308
chr2R	22160128	0.2740816	0.2823328
chr2R	22160133	0.1559254	0.1272106
chr2R	22160225	0.3559954	0.1761464
chr2R	22160296	0.9402689	0.3021061
chr2R	22160387	0.3406119	0.2719085
chr2R	22160443	0.09708425	0.3988974
chr2R	22160814	0.8529484	0.2688556
chr2R	22161117	0.5537345	0.2949229
chr2R	22161119	0.717703	0.4014381
chr2R	22161153	0.2324	0.226779
chr2R	22161330	0.09364978	0.3973122
chr2R	22161453	0.162987	0.834234
chr2R	22161633	0.7582241	0.7814083
chr2R	22161707	0.4864841	0.2565725
chr2R	22161725	0.6210764	0.1228779
chr2R	22161733	0.9023674	0.5931695
chr2R	22161790	0.7067275	0.5332524
chr2R	22161805	0.936535	0.1977162
chr2R	22161820	0.8525148	0.4398308
chr2R	22161884	0.7635265	0.6489587
chr2R	22161933	0.238307	0.784032
chr2R	22161938	0.1075164	0.8582149
chr2R	22162185	0.0978624	0.9221293
chr2R	22162487	0.2673654	0.09509179
chr2R	22162491	0.06995225	0.4411493
chr2R	22162644	0.1741531	0.4684958
chr2R	22162994	0.9979242	0.2982761
chr2R	22163232	0.08828667	0.4186514
chr2R	22163256	0.3712414	0.3439616
chr2R	22163286	0.0850188	0.9333579
chr2R	22163456	0.5781683	0.3072401
chr2R	22163703	0.869271	0.09250288
chr2R	22163754	0.8710222	0.1516156
chr2R	22163770	0.9275487	0.8224452
chr2R	22163849	0.6802145	0.5153741
chr2R	22163863	0.8683219	0.1620683
chr2R	22163889	0.9234742	0.4271371
chr2R	22164124	0.3136903	0.1405485
chr2R	22164133	0.5211309	0.2000047
chr2R	22164183	0.3638865	0.7555166
chr2R	22164225	0.3509191	0.1380473
chr2R	22164304	0.3575561	0.0829366
chr2R	22164529	0.7016289	0.7279703
chr2R	22164561	0.8915495	0.1921434
chr2R	22164726	0.9795605	0.09460055
chr2R	22164743	0.3543346	0.2828679
chr2R	22164947	0.4323106	0.4322508
chr2R	22165015	0.2126917	0.09320594
chr2R	22165032	0.07170942	0.8066922
chr2R	22165069	0.9981249	0.4234147
chr2R	22165086	0.06731457	0.8715884
chr2R	22165111	0.5375649	0.7543019
chr2R	22165174	0.2362403	0.8034353
chr2R	22165315	0.5099201	0.1393607
chr2R	22165409	0.6716511	0.1419343
chr2R	22165453	0.3413981	0.1212784
chr2R	22165513	0.2503967	0.540996
chr2R	22165527	0.6924102	0.2952327
chr2R	22165554	0.09276054	0.9395432
chr2R	22165580	0.8193961	0.9404715
chr2R	22165586	0.1809167	0.927265
chr2R	22165596	0.09910501	0.916374
chr2R	22165648	0.6394864	0.3202815
chr2R	22165683	0.3629841	0.2488241
chr2R	22165711	0.9207477	0.2641927
chr2R	22165712	0.5845584	0.8465321
chr2R	22165844	0.9683275	0.3469953
chr2R	22165984	0.6564792	0.4563827
chr2R	22165985	0.8362964	0.1076271
chr2R	22165986	0.0588887	0.2066799
chr2R	22165986	0.3902657	0.9370148
chr2R	22166042	0.08041823	0.6093701
chr2R	22166165	0.1658021	0.4125394
chr2R	22166195	0.3359008	0.507236
chr2R	22166232	0.5587645	0.3909712
chr2R	22166341	0.5518633	0.4719521
chr2R	22166539	0.2141028	0.07300868
chr2R	22166737	0.1049501	0.3823182
chr2R	22166783	0.02588566	0.9457533
chr2R	22167075	0.7501713	0.6765455
chr2R	22167143	0.8187673	0.635874
chr2R	22167168	0.4872628	0.2791133
chr2R	22167188	0.3720636	0.09239538
chr2R	22167243	0.4147768	0.7951313
chr2R	22167249	0.9922102	0.4819222
chr2R	22167282	0.2874445	0.2343616
chr2R	22167427	0.188339	0.8698003
chr2R	22167567	0.4817619	0.9537789
chr2R	22167674	0.2083574	0.6115488
chr2R	22167847	0.553434	0.6483967
chr2R	22168057	0.4090603	0.4329958
chr2R	22168076	0.7740624	0.4475191
chr2R	22168087	0.3341381	0.9676466
chr2R	22168098	0.3410785	0.8117016
chr2R	22168429	0.827133	0.3470445
chr2R	22168516	0.1061377	0.4973895
chr2R	22168578	0.9546213	0.5098522
chr2R	22168806	0.6690846	0.4385476
chr2R	22168863	0.192126	0.8857468
chr2R	22168973	0.5152231	0.1734215
chr2R	22169029	0.3644521	0.4542333
chr2R	22169036	0.5494145	0.4991314
chr2R	22169098	0.2599732	0.2555649
chr2R	22169117	0.5271772	0.3346364
chr2R	22169587	0.1149417	0.7315357
chr2R	22169969	0.1847766	0.9939292
chr2R	22169973	0.532824	0.7598332
chr2R	22169977	0.4556513	0.7510444
chr2R	22169994	0.5311043	0.2450776
chr2R	22170025	0.6707391	0.6004402
chr2R	22170070	0.1086058	0.9563621
chr2R	22170136	0.2681974	0.9502424
chr2R	22170496	0.0194804	0.9079693
chr2R	22170723	0.1268695	0.5633729
chr2R	22170925	0.01096679	0.9222909
chr2R	22171057	0.288881	0.4911946
chr2R	22171105	0.03380742	0.8849738
chr2R	22171207	0.02243749	0.6091046
chr2R	22171240	0.02314994	0.8175659
chr2R	22171573	0.4292058	0.7896044
chr2R	22171666	0.5719841	0.7219533
chr2R	22171852	0.3126224	0.853045
chr2R	22172068	0.9481143	0.5530829
chr2R	22172176	0.18138	0.7068375
chr2R	22172255	0.3807196	0.9591618
chr2R	22172303	0.4815544	0.5260696
chr2R	22172486	0.07197856	0.97529
chr2R	22172521	0.03141605	0.6649228
chr2R	22172879	0.8825687	0.6138431
chr2R	22172992	0.6780281	0.8621127
chr2R	22173035	0.7329848	0.7314754
chr2R	22173067	0.9666127	0.6364993
chr2R	22173118	0.8556672	0.7284846
chr2R	22173185	0.9758789	0.2671266
chr2R	22173235	0.8497872	0.9721837
chr2R	22173277	0.7480917	0.7866811
chr2R	22173347	0.561029	0.2456394
chr2R	22173485	0.125364	0.8755177
chr2R	22173576	0.0412701	0.8763051
chr2R	22173579	0.1359105	0.8534896
chr2R	22173597	0.4679264	0.9434748
chr2R	22173607	0.1083301	0.8055335
chr2R	22173669	0.3339102	0.8746509
chr2R	22173817	0.9453434	0.2573069
chr2R	22173831	0.3124015	0.5970559
chr2R	22173956	0.3604226	0.6371784
chr2R	22174098	0.02370159	0.9061537
chr2R	22174217	0.714945	0.4086294
chr2R	22174276	0.8361091	0.5677459
chr2R	22174288	0.438045	0.4137511
chr2R	22174306	0.980363	0.9361819
chr2R	22174359	0.1256741	0.9971403
chr2R	22174404	0.967696	0.2870152
chr2R	22174435	0.7366484	0.2765957
chr2R	22174494	0.112032	0.8084958
chr2R	22174534	0.3026167	0.5769705
chr2R	22174575	0.2567678	0.9845724
chr2R	22174715	0.06165367	0.6413672
chr2R	22174770	0.288559	0.8846936
chr2R	22174794	0.9914134	0.5880746
chr2R	22174813	0.849986	0.6923761
chr2R	22175337	0.572119	0.824924
chr2R	22175365	0.09743064	0.8824066
chr2R	22175386	0.2477559	0.5803397
chr2R	22175554	0.989346	0.3349446
chr2R	22175857	0.02283602	0.9006567
chr2R	22176547	0.781423	0.6149055
chr2R	22176556	0.840377	0.5436256
chr2R	22176773	0.04319261	0.8957588
chr2R	22176802	0.05721901	0.913819
chr2R	22176985	0.0515957	0.6811914
chr2R	22177066	0.9605875	0.2873079
chr2R	22177303	0.4051877	0.7846568
chr2R	22177660	0.1646865	0.8979828
chr2R	22177678	0.5145393	0.7418385
chr2R	22177701	0.3987993	0.5010643
chr2R	22177711	0.124323	0.8838329
chr2R	22177792	0.461092	0.9474689
chr2R	22177971	0.1420968	0.7032785
chr2R	22177981	0.3575344	0.5691788
chr2R	22178011	0.582766	0.5816461
chr2R	22178019	0.4557423	0.9297687
chr2R	22178200	0.2892071	0.8853834
chr2R	22178339	0.04654753	0.4039602
chr2R	22178394	0.6719093	0.2948233
chr2R	22178410	0.7190626	0.9097854
chr2R	22178542	0.8349831	0.6020117
chr2R	22178551	0.06477072	0.9012945
chr2R	22178606	0.1781007	0.817229
chr2R	22178759	0.5221783	0.3415706
chr2R	22178765	0.153918	0.4806394
chr2R	22178772	0.420176	0.38928
chr2R	22178782	0.01933089	0.8196103
chr2R	22178782	0.1555718	0.8734448
chr2R	22178845	0.905325	0.2445294
chr2R	22178936	0.05603688	0.9862041
chr2R	22179223	0.5978425	0.3179011
chr2R	22179249	0.8277942	0.8768647
chr2R	22179260	0.6133548	0.1289442
chr2R	22179277	0.01621345	0.7362374
chr2R	22179292	0.1265262	0.7688165
chr2R	22179295	0.7442201	0.4862532
chr2R	22179297	0.2911777	0.9188205
chr2R	22179303	0.1269842	0.7909898
chr2R	22179347	0.5048647	0.804315
chr2R	22179398	0.1188641	0.974224
chr2R	22179444	0.03062744	0.7872051
chr2R	22179590	0.132967	0.5896819
chr2R	22179614	0.8494625	0.6096293
chr2R	22179679	0.461092	0.9474689
chr2R	22179755	0.5654938	0.2815008
chr2R	22179799	0.8738583	0.8293344
chr2R	22179828	0.04193063	0.8032942
chr2R	22179832	0.669559	0.7393521
chr2R	22179868	0.0420571	0.4445411
chr2R	22179931	0.1261289	0.942108
chr2R	22179961	0.6706971	0.5806115
chr2R	22180001	0.4308401	0.8016732
chr2R	22180099	0.01775015	0.4389867
chr2R	22180274	0.08282405	0.9309628
chr2R	22180299	0.5393653	0.3543251
chr2R	22180305	0.09876924	0.5341789
chr2R	22180406	0.2454221	0.3141256
chr2R	22180733	0.7939253	0.5329461
chr2R	22180811	0.01954266	0.7121763
chr2R	22180816	0.03359384	0.7711466
chr2R	22180913	0.9682494	0.2810648
chr2R	22180948	0.05009788	0.8522202
chr2R	22180973	0.2417732	0.4185363
chr2R	22180988	0.01687806	0.994229
chr2R	22181062	0.117019	0.7685275
chr2R	22181305	0.03637043	0.7936154
chr2R	22181343	0.9504733	0.3562691
chr2R	22181377	0.5580714	0.3103468
chr2R	22181530	0.01187693	0.6982342
chr2R	22181755	0.1112449	0.7023044
chr2R	22181991	0.07906053	0.8543891
chr2R	22182004	0.02273864	0.8023447
chr2R	22182349	0.2561023	0.8023348
chr2R	22182730	0.5133357	0.5441838
chr2R	22182913	0.193113	0.5393489
chr2R	22182957	0.03739629	0.8137968
chr2R	22183125	0.6244663	0.2931384
chr2R	22183190	0.6482	0.3471753
chr2R	22183216	0.2174971	0.8117987
chr2R	22183381	0.4884222	0.4383571
chr2R	22183657	0.1346753	0.5712909
chr2R	22184431	0.3422039	0.9565716
chr2R	22184479	0.09710458	0.6206247
chr2R	22184530	0.04810382	0.7900918
chr2R	22184749	0.03756566	0.7448794
chr2R	22184797	0.2645273	0.8400415
chr2R	22184845	0.5687168	0.3444398
chr2R	22184911	0.4117433	0.5501959
chr2R	22185028	0.05711041	0.7836074
chr2R	22185037	0.01301982	0.9981094
chr2R	22185055	0.04068817	0.7334325
chr2R	22185097	0.9726658	0.290926
chr2R	22185124	0.09141899	0.857415
chr2R	22185179	0.4370817	0.6036821
chr2R	22185368	0.2207587	0.9556373
chr2R	22185451	0.9839039	0.5352732
chr2R	22185656	0.8820849	0.535632
chr2R	22185667	0.03687425	0.6210691
chr2R	22185673	0.1103849	0.4182812
chr2R	22185725	0.4523728	0.8120758
chr2R	22185774	0.1070781	0.8392573
chr2R	22185782	0.3629108	0.7772796
chr2R	22185872	0.0171644	0.1534942
chr2R	22185877	0.06005875	0.3700424
chr2R	22185985	0.4416152	0.2397377
chr2R	22186235	0.557736	0.201217
chr2R	22186436	0.9745118	0.320585
chr2R	22186633	0.3402165	0.9348501
chr2R	22186660	0.04238863	0.8149158
chr2R	22186726	0.1983867	0.4427188
chr2R	22186739	0.01929729	0.3224511
chr2R	22187165	0.07848919	0.9178629
chr2R	22187505	0.9357994	0.1168532
chr2R	22187506	0.784621	0.184522
chr2R	22187507	0.7071123	0.09064642
chr2R	22187508	0.2505346	0.2940317
chr2R	22187529	0.01870934	0.791017
chr2R	22187568	0.5723644	0.1943574
chr2R	22187936	0.9694951	0.5046135
chr2R	22188101	0.2774123	0.8125555
chr2R	22188195	0.4560724	0.3933271
chr2R	22188197	0.540878	0.5076834
chr2R	22188198	0.3488897	0.4098453
chr2R	22188235	0.1763176	0.4007432
chr2R	22188671	0.1240413	0.7300253
chr2R	22188722	0.3129943	0.3920376
chr2R	22188822	0.2856007	0.6531092
chr2R	22188823	0.2417771	0.2666735
chr2R	22188825	0.2866599	0.5967707
chr2R	22188852	0.9666823	0.3471011
chr2R	22188940	0.9174619	0.4134427
chr2R	22189083	0.4884387	0.6312005
chr2R	22189122	0.126946	0.5475945
chr2R	22189212	0.3652246	0.6907922
chr2R	22189251	0.132753	0.7804428
chr2R	22189299	0.02120352	0.8047819
chr2R	22189323	0.321651	0.697647
chr2R	22189595	0.2553836	0.8734546
chr2R	22189851	0.06343939	0.9883188
chr2R	22189963	0.8757215	0.358828
chr2R	22190122	0.03694991	0.7202681
chr2R	22190150	0.382138	0.8266759
chr2R	22190214	0.9810716	0.5603254
chr2R	22190282	0.5122215	0.6141912
chr2R	22190534	0.8247465	0.527973
chr2R	22190550	0.01378552	0.8044221
chr2R	22190568	0.6487516	0.7368941
chr2R	22190579	0.0358738	0.6072837
chr2R	22190862	0.3846873	0.4918027
chr2R	22190879	0.5691449	0.3471665
chr2R	22191570	0.08319058	0.3126613
chr2R	22191579	0.7632128	0.3938572
chr2R	22191610	0.06514092	0.7282697
chr2R	22191635	0.08335307	0.178505
chr2R	22191716	0.253567	0.8212254
chr2R	22191868	0.4364386	0.2841475
chr2R	22192070	0.9194085	0.2772396
chr2R	22192406	0.9739294	0.7831143
chr2R	22192424	0.9689395	0.5052912
chr2R	22192427	0.0451322	0.4475495
chr2R	22192500	0.02170258	0.3786505
chr2R	22192547	0.02181104	0.6847599
chr2R	22192634	0.3657013	0.6318013
chr2R	22192636	0.1556816	0.3057362
chr2R	22192637	0.2349593	0.6959172
chr2R	22192755	0.4127284	0.3417846
chr2R	22192884	0.05249952	0.9129692
chr2R	22192924	0.02707402	0.9166912
chr2R	22192951	0.0827935	0.7795582
chr2R	22193189	0.8496009	0.9718564
chr2R	22193243	0.6788926	0.8223879
chr2R	22193356	0.6567365	0.3518
chr2R	22193375	0.123416	0.4403264
chr2R	22193512	0.02245485	0.6311353
chr2R	22193660	0.9512516	0.9748481
chr2R	22193879	0.08821175	0.7252505
chr2R	22193890	0.2167884	0.4129199
chr2R	22193895	0.02999346	0.9747202
chr2R	22194024	0.7523553	0.3736442
chr2R	22194079	0.7449746	0.7887968
chr2R	22194161	0.8203953	0.512116
chr2R	22194255	0.085924	0.8889807
chr2R	22194314	0.5209257	0.9454814
chr2R	22194346	0.0365363	0.9459463
chr2R	22194356	0.4998089	0.9854235
chr2R	22194607	0.9670974	0.3409338
chr2R	22194716	0.02562753	0.937152
chr2R	22194802	0.8885863	0.9146975
chr2R	22194883	0.01854305	0.5685208
chr2R	22195135	0.9957964	0.2525962
chr2R	22195157	0.6454954	0.7190801
chr2R	22195181	0.1099245	0.7616675
chr2R	22195206	0.5374812	0.8275961
chr2R	22195626	0.3009252	0.6356508
chr2R	22195719	0.2390167	0.5918307
chr2R	22195722	0.4983194	0.4398647
chr2R	22195777	0.04033159	0.6533346
chr2R	22195868	0.1788289	0.8991249
chr2R	22195944	0.1377504	0.5823312
chr2R	22195950	0.7842043	0.4214888
chr2R	22196130	0.8782596	0.4070855
chr2R	22196198	0.5298845	0.175732
chr2R	22196366	0.01123152	0.2913706
chr2R	22196390	0.3407067	0.1210023
chr2R	22196708	0.04751368	0.9007205
chr2R	22196750	0.678143	0.441291
chr2R	22196761	0.03787118	0.9704098
chr2R	22197090	0.9264414	0.1607556
chr2R	22197091	0.7845703	0.4127752
chr2R	22197145	0.5686624	0.3581616
chr2R	22197165	0.1357027	0.3443879
chr2R	22197632	0.07078729	0.6914595
chr2R	22198022	0.7054019	0.8921045
chr2R	22198049	0.04340789	0.5876363
chr2R	22198163	0.06971554	0.1742791
chr2R	22198315	0.632502	0.6835761
chr2R	22198437	0.58706	0.8534238
chr2R	22198497	0.9605875	0.2873079
chr2R	22198512	0.2727991	0.5246368
chr2R	22198570	0.1352533	0.5570385
chr2R	22198623	0.05797093	0.9570986
chr2R	22198863	0.2420423	0.9481588
chr2R	22198928	0.3434342	0.9705466
chr2R	22198993	0.05397919	0.8672123
chr2R	22199019	0.722136	0.6004598
chr2R	22199133	0.3372314	0.9589153
chr2R	22199144	0.003499966	0.3428161
chr2R	22199146	0.03136128	0.9063651
chr2R	22199167	0.0296153	0.6815855
chr2R	22199474	0.139814	0.9514963
chr2R	22199635	0.03424693	0.9110396
chr2R	22199644	0.0377352	0.7770349
chr2R	22199650	0.7948692	0.2257068
chr2R	22199655	0.5785965	0.5105071
chr2R	22199687	0.7450839	0.3674831
chr2R	22199702	0.8486761	0.9472461
chr2R	22199721	0.9515131	0.6722852
chr2R	22199803	0.9802863	0.07944543
chr2R	22199849	0.5714548	0.8633206
chr2R	22199936	0.6395874	0.6148778
chr2R	22200620	0.7578533	0.4779145
chr2R	22200724	0.6506799	0.3137749
chr2R	22200822	0.07456634	0.2105602
chr2R	22201010	0.08255899	0.9469239
chr2R	22201031	0.1382312	0.5099637
chr2R	22201068	0.08677562	0.8782589
chr2R	22201295	0.354939	0.2963228
chr2R	22201424	0.03252004	0.4508611
chr2R	22201553	0.2802454	0.9374607
chr2R	22201557	0.2623054	0.5100138
chr2R	22201561	0.2090086	0.8309431
chr2R	22201623	0.01860283	0.8062461
chr2R	22201625	0.1011516	0.7856935
chr2R	22202147	0.03266037	0.8594496
chr2R	22202478	0.8758592	0.9184693
chr2R	22202531	0.05159487	0.8748228
chr2R	22202656	0.6714469	0.7218982
chr2R	22202800	0.07616813	0.5453797
chr2R	22203010	0.963339	0.3013382
chr2R	22203032	0.8640463	0.547996
chr2R	22203263	0.869296	0.9070685
chr2R	22204751	0.6468374	0.6250172
chr2R	22204766	0.7830267	0.3877848
chr2R	22204934	0.4213467	0.4589549
chr2R	22204991	0.2110106	0.1497756
chr2R	22205003	0.2221451	0.912443
chr2R	22205016	0.6724589	0.6109723
chr2R	22205051	0.6099063	0.1393884
chr2R	22205053	0.9429887	0.0196553
chr2R	22205063	0.8876986	0.6969618
chr2R	22205065	0.9858773	0.5377963
chr2R	22205930	0.6665261	0.7230391
chr2R	22206089	0.4428595	0.2099197
chr2R	22206662	0.7195251	0.3490999
chr2R	22206715	0.558983	0.3933339
chr2R	22207001	0.9362927	0.5316939
chr2R	22207104	0.5327252	0.6784886
chr2R	22207122	0.6177172	0.4129309
chr2R	22207266	0.2159731	0.3677226
chr2R	22208015	0.1814936	0.379816
chr2R	22208063	0.06198605	0.6278774
chr2R	22208228	0.7328383	0.9901028
chr2R	22208446	0.9343886	0.4191212
chr2R	22208654	0.7849181	0.3426406
chr2R	22208782	0.3573387	0.7962614
chr2R	22208848	0.1850685	0.1415917
chr2R	22208894	0.1324094	0.7544393
chr2R	22209266	0.7771722	0.2746816
chr2R	22209275	0.6045917	0.8505625
chr2R	22209290	0.7730787	0.122656
chr2R	22209293	0.720875	0.1065108
chr2R	22209299	0.6648961	0.02586304
chr2R	22209310	0.8198027	0.03086858
chr2R	22209314	0.9084505	0.06999219
chr2R	22209320	0.376314	0.9929798
chr2R	22209332	0.7957586	0.1144881
chr2R	22209445	0.09498978	0.7631861
chr2R	22209488	0.07142494	0.1759791
chr2R	22209552	0.08476962	0.5714475
chr2R	22210135	0.119934	0.6711732
chr2R	22210221	0.7450146	0.1319726
chr2R	22210985	0.6268507	0.225689
chr2R	22211056	0.04937197	0.9841597
chr2R	22211785	0.1746292	0.1557544
chr2R	22211830	0.214286	0.633294
chr2R	22211929	0.772645	0.5576943
chr2R	22212000	0.9743572	0.2963512
chr2R	22212124	0.614224	0.5449753
chr2R	22212241	0.1641033	0.6195281
chr2R	22212430	0.5686425	0.6255524
chr2R	22212718	0.8455475	0.6137852
chr2R	22212735	0.8793538	0.1233396
chr2R	22212745	0.733144	0.9183576
chr2R	22212789	0.09686275	0.5851347
chr2R	22212994	0.1209872	0.6584708
chr2R	22213233	0.8460988	0.3768212
chr2R	22213283	0.8942591	0.5335716
chr2R	22213522	0.1146978	0.8663138
chr2R	22213565	0.1373737	0.8855054
chr2R	22213637	0.1151052	0.8440099
chr2R	22213741	0.1215705	0.4855157
chr2R	22213843	0.9874247	0.7496869
chr2R	22213844	0.818715	0.4207179
chr2R	22213857	0.9507825	0.7100267
chr2R	22213895	0.8130504	0.2380276
chr2R	22213899	0.5906437	0.1796205
chr2R	22214019	0.2008987	0.9014698
chr2R	22214042	0.7672661	0.6010476
chr2R	22214064	0.05058911	0.9909393
chr2R	22214153	0.3422039	0.9565716
chr2R	22214295	0.06693651	0.932637
chr2R	22214412	0.0686282	0.1625203
chr2R	22214610	0.9994744	0.684365
chr2R	22214659	0.9630171	0.2491159
chr2R	22214761	0.6765157	0.1799793
chr2R	22214816	0.4789886	0.07144891
chr2R	22214860	0.9315731	0.1595614
chr2R	22215222	0.04549057	0.8245861
chr2R	22215517	0.659484	0.27389
chr2R	22217390	0.9643168	0.3783593
chr2R	22217412	0.4480522	0.8104163
chr2R	22217456	0.05059939	0.6578706
chr2R	22217499	0.6698825	0.3914489
chr2R	22217815	0.08579899	0.8324388
chr2R	22217824	0.06012497	0.4773658
chr2R	22218010	0.133842	0.7695811
chr2R	22218013	0.1223364	0.5135644
chr2R	22218049	0.2014481	0.8352543
chr2R	22218116	0.7422342	0.3522382
chr2R	22218752	0.4137	0.7999266
chr2R	22218803	0.3576769	0.891061
chr2R	22218953	0.5586485	0.8882008
chr2R	22219120	0.05596507	0.1494456
chr2R	22219284	0.3643015	0.3648829
chr2R	22219362	0.4575649	0.8705645
chr2R	22219407	0.4996657	0.7336467
chr2R	22219419	0.8755464	0.502082
chr2R	22219449	0.7521408	0.4215843
chr2R	22219839	0.8128427	0.3607249
chr2R	22219851	0.48884	0.6968539
chr2R	22220199	0.6346519	0.5516739
chr2R	22220652	0.1124037	0.8885898
chr2R	22221133	0.5377459	0.434806
chr2R	22221145	0.8047615	0.5081086
chr2R	22221353	0.3498199	0.5082487
chr2R	22221403	0.6474699	0.8587907
chr2R	22221421	0.3238003	0.9716076
chr2R	22221762	0.03840552	0.5630575
chr2R	22222721	0.7803599	0.2392005
chr2R	22222809	0.09602772	0.1820153
chr2R	22222995	0.9235889	0.787423
chr2R	22223259	0.09968433	0.8639592
chr2R	22223289	0.09684818	0.9828727
chr2R	22223533	0.04437651	0.5788875
chr2R	22224009	0.9526418	0.5463447
chr2R	22224190	0.1533225	0.7844346
chr2R	22224232	0.2214849	0.6188987
chr2R	22224391	0.608665	0.5707729
chr2R	22224415	0.5124084	0.4986042
chr2R	22224448	0.07213805	0.8947486
chr2R	22224488	0.05030927	0.6853318
chr2R	22225211	0.0797715	0.9556978
chr2R	22225232	0.9161084	0.1122993
chr2R	22225393	0.4646908	0.4964026
chr2R	22225455	0.3080842	0.8858297
chr2R	22225494	0.9147653	0.6039508
chr2R	22225500	0.8899128	0.610237
chr2R	22225585	0.3850582	0.3468531
chr2R	22225740	0.6191819	0.681854
chr2R	22225792	0.06526645	0.1846876
chr2R	22225800	0.6225456	0.7222661
chr2R	22225803	0.08927324	0.1863082
chr2R	22225835	0.4178815	0.5064181
chr2R	22225866	0.7814093	0.1867374
chr2R	22225887	0.1421763	0.8680702
chr2R	22226035	0.3422039	0.9565716
chr2R	22226059	0.4995979	0.6613095
chr2R	22226256	0.4686102	0.4188748
chr2R	22226577	0.3961938	0.9898541
chr2R	22226586	0.9999211	0.9558835
chr2R	22226590	0.1996441	0.7765579
chr2R	22226787	0.6758705	0.4632438
chr2R	22226796	0.02898183	0.938791
chr2R	22227066	0.7648806	0.2403836
chr2R	22227183	0.09918536	0.8316843
chr2R	22227201	0.2344873	0.2063609
chr2R	22227206	0.9781807	0.1535191
chr2R	22227513	0.2177734	0.1763064
chr2R	22227518	0.2643418	0.4004022
chr2R	22227606	0.01458147	0.9005137
chr2R	22227608	0.1186274	0.4624443
chr2R	22227622	0.05933995	0.7975188
chr2R	22227640	0.1168992	0.9917554
chr2R	22227677	0.8240371	0.7779984
chr2R	22227873	0.04310972	0.7575654
chr2R	22228049	0.4074493	0.4436488
chr2R	22228117	0.08550418	0.1146663
chr2R	22228472	0.0722934	0.6603259
chr2R	22228614	0.2557576	0.3816115
chr2R	22228730	0.024459	0.8986821
chr2R	22228747	0.4371369	0.7199362
chr2R	22228748	0.3442386	0.2717881
chr2R	22228882	0.7099227	0.3733558
chr2R	22229200	0.8362044	0.5928432
chr2R	22229301	0.9908708	0.4746278
chr2R	22229362	0.823149	0.5040868
chr2R	22229444	0.6003468	0.8220479
chr2R	22229513	0.4888891	0.9055584
chr2R	22229531	0.2255121	0.7459308
chr2R	22229539	0.9531662	0.82465
chr2R	22229603	0.1456218	0.8279842
chr2R	22229678	0.09646639	0.3733635
chr2R	22229734	0.7770427	0.1659749
chr2R	22229792	0.2911369	0.2203539
chr2R	22229879	0.9387028	0.8793165
chr2R	22230047	0.06493396	0.9481864
chr2R	22230106	0.08644489	0.9570567
chr2R	22230346	0.7135744	0.2073749
chr2R	22230362	0.5396877	0.5680473
chr2R	22230376	0.8949618	0.1923271
chr2R	22230423	0.3730811	0.4691145
chr2R	22230482	0.1489429	0.4202391
chr2R	22230486	0.009419646	0.8244284
chr2R	22230508	0.2884605	0.2210904
chr2R	22230621	0.7828064	0.9716897
chr2R	22230760	0.07114504	0.1384213
chr2R	22230924	0.3329175	0.1928665
chr2R	22231044	0.9229865	0.7013534
chr2R	22231048	0.9634949	0.6708878
chr2R	22231077	0.1931409	0.2790816
chr2R	22231078	0.2381287	0.5441418
chr2R	22231240	0.1193486	0.7560701
chr2R	22231434	0.5189973	0.6164236
chr2R	22231461	0.3522176	0.9561293
chr2R	22231677	0.7312083	0.4831868
chr2R	22231831	0.08758567	0.6144445
chr2R	22231895	0.6353804	0.9709373
chr2R	22231899	0.1217968	0.9875706
chr2R	22231928	0.1208055	0.4422028
chr2R	22231999	0.462825	0.5320673
chr2R	22232002	0.3919667	0.6035583
chr2R	22232007	0.6010056	0.4384908
chr2R	22232039	0.7849172	0.9591451
chr2R	22232126	0.1081776	0.6877543
chr2R	22232220	0.1069575	0.1695721
chr2R	22232226	0.7238099	0.245051
chr2R	22232232	0.8027656	0.9306065
chr2R	22232294	0.6916711	0.7319031
chr2R	22232398	0.4164737	0.3837605
chr2R	22232536	0.8650998	0.797868
chr2R	22232546	0.5995909	0.6926045
chr2R	22232562	0.9155582	0.4013936
chr2R	22232592	0.5060313	0.8073258
chr2R	22232653	0.2190477	0.6079674
chr2R	22232657	0.6307253	0.3115436
chr2R	22233048	0.1291509	0.3538679
chr2R	22233170	0.8349662	0.4283577
chr2R	22233211	0.9247276	0.5562403
chr2R	22233397	0.7027308	0.6913874
chr2R	22233546	0.2583523	0.9208802
chr2R	22233693	0.6232876	0.2430855
chr2R	22233754	0.1940542	0.1470456
chr2R	22233755	0.1400826	0.7470474
chr2R	22233759	0.6481443	0.5378918
chr2R	22233872	0.03841596	0.8153602
chr2R	22234035	0.09307767	0.6006157
chr2R	22234141	0.4495654	0.672596
chr2R	22234276	0.2317966	0.2882248
chr2R	22234298	0.05365937	0.7441232
chr2R	22234676	0.655993	0.7225561
chr2R	22234751	0.536249	0.7229229
chr2R	22234789	0.1404089	0.9402767
chr2R	22234940	0.2466675	0.8095642
chr2R	22234976	0.7358653	0.608337
chr2R	22235009	0.04168091	0.9286746
chr2R	22235039	0.5353675	0.5150192
chr2R	22235083	0.05982201	0.9481791
chr2R	22235102	0.7472263	0.6902474
chr2R	22235300	0.03589278	0.1677139
chr2R	22235450	0.8535216	0.424059
chr2R	22235893	0.7931735	0.3478605
chr2R	22235989	0.6077749	0.5249247
chr2R	22236558	0.5414103	0.6927561
chr2R	22237018	0.1223162	0.7070875
chr2R	22237060	0.1763036	0.985831
chr2R	22237385	0.4109475	0.9091773
chr2R	22237527	0.3874019	0.735633
chr2R	22237874	0.6491179	0.6477264
chr2R	22237977	0.4100403	0.6160227
chr2R	22237990	0.7891314	0.5876873
chr2R	22237995	0.2693163	0.2141962
chr2R	22238013	0.8725564	0.7350616
chr2R	22238029	0.8054038	0.2693834
chr2R	22238031	0.3483734	0.133865
chr2R	22238037	0.3384747	0.5414127
chr2R	22238086	0.4140531	0.9148423
chr2R	22238087	0.3054077	0.4825113
chr2R	22238088	0.651323	0.762345
chr2R	22238098	0.2690071	0.954319
chr2R	22238116	0.2283635	0.2302639
chr2R	22238132	0.251041	0.721289
chr2R	22238164	0.4483407	0.8018838
chr2R	22238269	0.2506872	0.9447075
chr2R	22238287	0.2740901	0.4224695
chr2R	22238551	0.4192533	0.8820664
chr2R	22238786	0.8924702	0.3245351
chr2R	22239018	0.5425224	0.5532588
chr2R	22239024	0.7079075	0.5825185
chr2R	22239036	0.3038748	0.42163
chr2R	22239101	0.9861859	0.6420312
chr2R	22239187	0.1173951	0.6713505
chr2R	22239410	0.1697231	0.9050258
chr2R	22239469	0.9778493	0.7501142
chr2R	22239478	0.2094997	0.748331
chr2R	22239482	0.07590432	0.5382195
chr2R	22239491	0.1592849	0.5415213
chr2R	22239491	0.6586917	0.8993183
chr2R	22239527	0.1830519	0.1624926
chr2R	22239533	0.3636244	0.6399216
chr2R	22239719	0.3193426	0.6186855
chr2R	22239832	0.2681203	0.5135406
chr2R	22240221	0.7472812	0.7091416
chr2R	22240360	0.09254404	0.3082754
chr2R	22240371	0.04265133	0.1794338
chr2R	22240527	0.2974103	0.4726179
chr2R	22240768	0.5685724	0.2940512
chr2R	22240855	0.01170952	0.7584369
chr2R	22240976	0.4053618	0.4775104
chr2R	22240981	0.8874186	0.6401486
chr2R	22240993	0.3549564	0.834937
chr2R	22241099	0.6069853	0.3749307
chr2R	22241100	0.7722825	0.7483158
chr2R	22241118	0.7875473	0.5335041
chr2R	22241191	0.681781	0.8023531
chr2R	22241359	0.1849163	0.9041452
chr2R	22241618	0.4608318	0.9880259
chr2R	22241773	0.04325112	0.9103357
chr2R	22241817	0.327691	0.4032078
chr2R	22241911	0.08793023	0.8280958
chr2R	22241917	0.04401835	0.1463335
chr2R	22242334	0.009148045	0.7913569
chr2R	22242409	0.006222743	0.5021705
chr2R	22242411	0.1538706	0.9803729
chr2R	22242411	0.01924377	0.8731675
chr2R	22242426	0.213192	0.6046568
chr2R	22242441	0.2128458	0.8471033
chr2R	22242530	0.06554698	0.3820447
chr2R	22243089	0.742913	0.6568854
chr2R	22243096	0.182992	0.7067639
chr2R	22243177	0.01508813	0.1732834
chr2R	22243288	0.9911981	0.663607
chr2R	22243301	0.1559625	0.6394684
chr2R	22243676	0.3026623	0.6119509
chr2R	22244180	0.4993446	0.7308335
chr2R	22244441	0.014069	0.5696211
chr2R	22244767	0.225518	0.2797344
chr2R	22244782	0.5096026	0.7319917
chr2R	22244846	0.5593142	0.9903779
chr2R	22244908	0.7691929	0.5390211
chr2R	22245276	0.3989734	0.8901589
chr2R	22245329	0.07093629	0.9870666
chr2R	22245481	0.08358706	0.6524996
chr2R	22245690	0.3780417	0.9030009
chr2R	22245743	0.3427544	0.5989527
chr2R	22245769	0.05970757	0.4979562
chr2R	22245916	0.8404321	0.7635629
chr2R	22245919	0.7088977	0.8966678
chr2R	22245953	0.4276552	0.5966053
chr2R	22245963	0.5363115	0.992845
chr2R	22245980	0.6478571	0.6648506
chr2R	22245981	0.03573157	0.4115024
chr2R	22246008	0.6111731	0.550009
chr2R	22246054	0.2282245	0.1880535
chr2R	22246115	0.0403929	0.1975157
chr2R	22246219	0.9861859	0.6420312
chr2R	22246511	0.8084415	0.7525639
chr2R	22246602	0.5404027	0.6464185
chr2R	22246719	0.1473118	0.563932
chr2R	22246859	0.824895	0.2392335
chr2R	22247021	0.1713462	0.4448241
chr2R	22247047	0.2127041	0.7299258
chr2R	22247182	0.4429836	0.2172733
chr2R	22247384	0.3210216	0.2836308
chr2R	22247478	0.5628899	0.3093459
chr2R	22247594	0.2695143	0.4121308
chr2R	22247637	0.753881	0.3131846
chr2R	22247953	0.8984809	0.3951269
chr2R	22248026	0.3737479	0.2067686
chr2R	22248062	0.1916241	0.990248
chr2R	22248344	0.248021	0.5102503
chr2R	22248398	0.02787861	0.3310468
chr2R	22248400	0.02762964	0.5466697
chr2R	22248416	0.02392917	0.761884
chr2R	22248724	0.875263	0.9053078
chr2R	22248894	0.6754242	0.07329374
chr2R	22249021	0.4186551	0.8282527
chr2R	22249118	0.06122314	0.4231407
chr2R	22249169	0.3128843	0.7734571
chr2R	22249216	0.21041	0.4269457
chr2R	22249277	0.7471147	0.8261349
chr2R	22249366	0.3422039	0.9565716
chr2R	22249405	0.1350664	0.6421515
chr2R	22249561	0.8777022	0.2652597
chr2R	22249980	0.7944009	0.3273522
chr2R	22250004	0.09108496	0.4421549
chr2R	22250017	0.5614919	0.8572808
chr2R	22250022	0.4942606	0.7341063
chr2R	22250024	0.2518805	0.1413634
chr2R	22250059	0.8168286	0.5842571
chr2R	22250180	0.0553291	0.1444422
chr2R	22250253	0.07742853	0.4568385
chr2R	22250342	0.9188448	0.1690958
chr2R	22250350	0.3980251	0.670631
chr2R	22250494	0.8214462	0.8779284
chr2R	22250498	0.6197222	0.3022513
chr2R	22250959	0.1931116	0.1944109
chr2R	22250963	0.9694216	0.6866809
chr2R	22250964	0.2604823	0.8274005
chr2R	22251180	0.9837167	0.5061655
chr2R	22251266	0.1191992	0.2710925
chr2R	22251271	0.08843314	0.8664372
chr2R	22251305	0.224852	0.1832687
chr2R	22251398	0.4291546	0.2759655
chr2R	22251409	0.4778837	0.66325
chr2R	22251438	0.1858368	0.9482529
chr2R	22251505	0.5345571	0.9878889
chr2R	22251538	0.2773785	0.1620164
chr2R	22251574	0.04483516	0.1496008
chr2R	22251771	0.2976716	0.435863
chr2R	22251819	0.457165	0.9927487
chr2R	22252233	0.8862388	0.2513799
chr2R	22252255	0.6879713	0.5460615
chr2R	22252383	0.4540962	0.8651577
chr2R	22252401	0.4557795	0.5220021
chr2R	22252446	0.5612669	0.9106636
chr2R	22252454	0.2630195	0.8837627
chr2R	22252481	0.7668071	0.1430884
chr2R	22252484	0.5080827	0.4570424
chr2R	22252489	0.5653217	0.5065057
chr2R	22252544	0.7854495	0.398099
chr2R	22252545	0.927711	0.04768578
chr2R	22252950	0.2205441	0.6958602
chr2R	22252952	0.05086495	0.5215686
chr2R	22253301	0.06977577	0.7509121
chr2R	22253305	0.9212423	0.6178725
chr2R	22253306	0.5863601	0.2350943
chr2R	22253420	0.6958018	0.2201557
chr2R	22253671	0.03272128	0.6537265
chr2R	22253786	0.1086684	0.775362
chr2R	22254119	0.3064622	0.6280945
chr2R	22254162	0.9380704	0.2389555
chr2R	22254172	0.4189944	0.164996
chr2R	22254404	0.1499082	0.9299023
chr2R	22254890	0.6848906	0.965436
chr2R	22255109	0.2456239	0.4686981
chr2R	22255131	0.9852125	0.5883817
chr2R	22255195	0.4757624	0.1888901
chr2R	22255256	0.6304485	0.7402106
chr2R	22255409	0.1236527	0.4777349
chr2R	22255480	0.4528886	0.4691289
chr2R	22255536	0.8492026	0.5112651
chr2R	22255541	0.04643888	0.09339329
chr2R	22255563	0.04901663	0.5570298
chr2R	22255605	0.3545948	0.5036471
chr2R	22255665	0.5817871	0.9636492
chr2R	22255710	0.3625071	0.8980438
chr2R	22255726	0.0161209	0.513742
chr2R	22255904	0.02135374	0.2941595
chr2R	22255917	0.4044716	0.3564203
chr2R	22256058	0.4483709	0.2005736
chr2R	22256151	0.2276473	0.1951792
chr2R	22256253	0.3662799	0.6237536
chr2R	22256302	0.2958571	0.8655143
chr2R	22256360	0.07706786	0.9534982
chr2R	22256450	0.02725088	0.04043468
chr2R	22256457	0.10828	0.1600354
chr2R	22256458	0.9788469	0.8252838
chr2R	22256645	0.7244215	0.5492611
chr2R	22256891	0.8503471	0.1772686
chr2R	22256982	0.3833067	0.2844312
chr2R	22256993	0.8478199	0.4892809
chr2R	22257102	0.2041807	0.3292502
chr2R	22257293	0.9327171	0.1175862
chr2R	22257296	0.448966	0.1955851
chr2R	22257335	0.6853427	0.2002508
chr2R	22257336	0.3530001	0.2619772
chr2R	22257365	0.2543176	0.8121015
chr2R	22257852	0.7451406	0.8736475
chr2R	22257995	0.06497467	0.8120331
chr2R	22258006	0.08294722	0.6693669
chr2R	22258084	0.9137711	0.5150295
chr2R	22258104	0.3978924	0.9996922
chr2R	22258209	0.6850319	0.2630913
chr2R	22258259	0.20813	0.2199422
chr2R	22258267	0.6173001	0.9499834
chr2R	22258276	0.1414658	0.7986094
chr2R	22258287	0.964603	0.9950096
chr2R	22258290	0.6100284	0.3965176
chr2R	22258669	0.07094635	0.3390668
chr2R	22258690	0.1451726	0.7340441
chr2R	22258715	0.3706889	0.8067212
chr2R	22258723	0.6964224	0.2637144
chr2R	22258727	0.1834151	0.1646114
chr2R	22258742	0.3173895	0.7435214
chr2R	22258773	0.6894231	0.1623007
chr2R	22258775	0.41254	0.6052196
chr2R	22258791	0.05204501	0.4488005
chr2R	22258804	0.9130662	0.7654586
chr2R	22258806	0.3064947	0.151365
chr2R	22258823	0.3407685	0.1181446
chr2R	22258827	0.084141	0.7726287
chr2R	22258839	0.9635577	0.112268
chr2R	22258856	0.4931387	0.345389
chr2R	22258876	0.2899461	0.1194271
chr2R	22258974	0.5165906	0.500175
chr2R	22258984	0.9699395	0.07954806
chr2R	22259018	0.1182326	0.06481383
chr2R	22259022	0.2818022	0.8009016
chr2R	22259052	0.0398396	0.06922393
chr2R	22259105	0.1237679	0.03086899
chr2R	22259123	0.2660346	0.1376177
chr2R	22259123	0.9016367	0.145405
chr2R	22259124	0.658414	0.1098339
chr2R	22259129	0.866959	0.2131161
chr2R	22259135	0.5854516	0.4843444
chr2R	22259200	0.8284749	0.9436771
chr2R	22259202	0.5211139	0.6341113
chr2R	22259203	0.5625014	0.7112853
chr2R	22259358	0.7478609	0.1578317
chr2R	22259422	0.7338147	0.585062
chr2R	22259424	0.3219545	0.2619962
chr2R	22259454	0.718123	0.3877682
chr2R	22259537	0.5637707	0.7973559
chr2R	22259566	0.411912	0.5613062
chr2R	22259667	0.8921878	0.740967
chr2R	22259831	0.2890695	0.2460958
chr2R	22259998	0.4944614	0.9547606
chr2R	22260219	0.3708391	0.6183673
chr2R	22260221	0.9310089	0.4066807
chr2R	22260356	0.5613042	0.3338918
chr2R	22260412	0.7475384	0.198814
chr2R	22260556	0.9855949	0.6776966
chr2R	22261071	0.654438	0.7181221
chr2R	22261252	0.1925917	0.6831435
chr2R	22261289	0.1317069	0.4926309
chr2R	22261289	0.5560341	0.7627145
chr2R	22261307	0.1772024	0.2604641
chr2R	22261582	0.2974069	0.585044
chr2R	22261717	0.2397184	0.3427864
chr2R	22262026	0.3995833	0.03843757
chr2R	22262087	0.39314	0.6566754
chr2R	22262121	0.6693013	0.588241
chr2R	22262145	0.3648756	0.3546404
chr2R	22262204	0.210277	0.8676548
chr2R	22262354	0.6417119	0.6412483
chr2R	22262418	0.6060459	0.09677314
chr2R	22262939	0.7238633	0.649941
chr2R	22263040	0.9766618	0.6548805
chr2R	22263064	0.8906612	0.4871481
chr2R	22263073	0.229584	0.3328319
chr2R	22263278	0.8313023	0.03071335
chr2R	22263461	0.5141083	0.3418936
chr2R	22263480	0.3448843	0.4815205
chr2R	22263491	0.5498637	0.2978688
chr2R	22263500	0.307294	0.6863951
chr2R	22263573	0.8173523	0.1200436
chr2R	22263586	0.9637043	0.03153156
chr2R	22263605	0.03122412	0.07181255
chr2R	22263617	0.360625	0.3190093
chr2R	22263624	0.6938342	0.1680052
chr2R	22263659	0.5336598	0.584748
chr2R	22263710	0.178656	0.2709306
chr2R	22263728	0.4534121	0.222153
chr2R	22263778	0.4136457	0.886446
chr2R	22263986	0.3455207	0.5358351
chr2R	22264015	0.3531911	0.2204308
chr2R	22264096	0.4353285	0.5591817
chr2R	22264223	0.1074035	0.8432271
chr2R	22264507	0.5141666	0.4406387
chr2R	22264636	0.2914542	0.8506682
chr2R	22264766	0.5386054	0.3330733
chr2R	22265157	0.937223	0.5768151
chr2R	22265296	0.4605322	0.5510446
chr2R	22265397	0.7521039	0.09538133
chr2R	22265675	0.3727308	0.3476009
chr2R	22265688	0.9685283	0.6216439
chr2R	22266079	0.9621621	0.1304617
chr2R	22266081	0.5776981	0.3975455
chr2R	22266547	0.1108288	0.4349434
chr2R	22266554	0.01671319	0.2322607
chr2R	22266623	0.646631	0.7042263
chr2R	22266751	0.1654578	0.9067655
chr2R	22266795	0.06945543	0.7638284
chr2R	22266826	0.4655045	0.6840892
chr2R	22266867	0.103074	0.7267934
chr2R	22266875	0.186569	0.6737633
chr2R	22266882	0.2916709	0.1978434
chr2R	22266884	0.09126973	0.6805819
chr2R	22266895	0.4941857	0.725814
chr2R	22266921	0.173323	0.9616452
chr2R	22267028	0.5726181	0.7389752
chr2R	22267079	0.7068779	0.8710686
chr2R	22267129	0.7704351	0.6662617
chr2R	22267489	0.7079695	0.4525007
chr2R	22267636	0.3817897	0.1244945
chr2R	22267681	0.2793241	0.2946043
chr2R	22267747	0.2700446	0.7009592
chr2R	22267823	0.2458591	0.3098324
chr2R	22267826	0.2450645	0.2763795
chr2R	22267967	0.9288749	0.0738303
chr2R	22267972	0.3921576	0.2141607
chr2R	22267992	0.4892285	0.5323332
chr2R	22267993	0.0428035	0.271464
chr2R	22268046	0.8043351	0.1757596
chr2R	22268275	0.02874282	0.2276726
chr2R	22268360	0.8290548	0.6284578
chr2R	22268420	0.3838688	0.8071343
chr2R	22268464	0.7682206	0.135679
chr2R	22268652	0.3296851	0.2820504
chr2R	22268675	0.4404763	0.7945412
chr2R	22268730	0.635821	0.1340348
chr2R	22268732	0.3521652	0.3683607
chr2R	22268735	0.265005	0.8567164
chr2R	22268764	0.8375381	0.2919317
chr2R	22268817	0.1705007	0.3541831
chr2R	22269290	0.4479832	0.5511655
chr2R	22269633	0.4064063	0.3486901
chr2R	22269655	0.5735132	0.2151517
chr2R	22269661	0.6645073	0.2654596
chr2R	22269666	0.2059434	0.3498186
chr2R	22269797	0.8874605	0.567852
chr2R	22269817	0.872794	0.9880598
chr2R	22269843	0.7434128	0.1229151
chr2R	22270029	0.6646685	0.2071541
chr2R	22270138	0.138878	0.9253074
chr2R	22270151	0.3776292	0.7563783
chr2R	22270173	0.2712909	0.5163612
chr2R	22270237	0.774459	0.08707039
chr2R	22270242	0.0448932	0.1324914
chr2R	22270250	0.3230155	0.5559648
chr2R	22270539	0.290459	0.8514062
chr2R	22270857	0.5212337	0.5355019
chr2R	22270859	0.5959193	0.3796973
chr2R	22271141	0.07623496	0.3066288
chr2R	22271213	0.8043024	0.5882771
chr2R	22271220	0.02411048	0.4417885
chr2R	22271230	0.04571838	0.246302
chr2R	22271390	0.8139385	0.7049948
chr2R	22271414	0.132466	0.4754189
chr2R	22271557	0.7152692	0.08928356
chr2R	22271793	0.9212423	0.6178725
chr2R	22271808	0.08493555	0.400857
chr2R	22272156	0.8552867	0.547853
chr2R	22272164	0.1351593	0.700637
chr2R	22272257	0.5866455	0.6213838
chr2R	22272283	0.4183353	0.3144347
chr2R	22272801	0.6747131	0.360311
chr2R	22272875	0.1493393	0.3332771
chr2R	22272951	0.7334756	0.5760525
chr2R	22273233	0.6751516	0.4350037
chr2R	22273316	0.5506106	0.9076708
chr2R	22273484	0.9970137	0.4988644
chr2R	22273543	0.7741095	0.3560899
chr2R	22273576	0.5951775	0.3536559
chr2R	22273806	0.2919114	0.157183
chr2R	22273860	0.914731	0.5487021
chr2R	22274086	0.3443517	0.6973937
chr2R	22274089	0.2313535	0.7230642
chr2R	22274218	0.138713	0.3621016
chr2R	22274225	0.3504758	0.7833517
chr2R	22274248	0.3552246	0.942844
chr2R	22274357	0.4243227	0.0620859
chr2R	22274478	0.5775293	0.1044025
chr2R	22274611	0.5577144	0.182859
chr2R	22274744	0.05189674	0.1929894
chr2R	22274782	0.01286236	0.1661365
chr2R	22274827	0.02242635	0.1142704
chr2R	22274829	0.01279755	0.09156336
chr2R	22275005	0.8522074	0.9108852
chr2R	22275139	0.2254787	0.9070878
chr2R	22275165	0.4584633	0.4731565
chr2R	22275169	0.1143058	0.7546802
chr2R	22275170	0.7016167	0.6636062
chr2R	22275178	0.2383995	0.3844094
chr2R	22275200	0.5993599	0.6206198
chr2R	22275283	0.7181997	0.1381266
chr2R	22275345	0.19787	0.5148913
chr2R	22275353	0.3396718	0.6254979
chr2R	22275365	0.9381436	0.8156521
chr2R	22275554	0.5826401	0.8850771
chr2R	22275574	0.5558974	0.8312102
chr2R	22275873	0.7058768	0.4658017
chr2R	22276026	0.3888362	0.4041095
chr2R	22276119	0.7757939	0.1340076
chr2R	22276235	0.812138	0.2904298
chr2R	22276255	0.3468007	0.3425859
chr2R	22276564	0.03355073	0.2083266
chr2R	22276683	0.5715057	0.3901656
chr2R	22276699	0.0699942	0.4826532
chr2R	22276852	0.6229089	0.1081951
chr2R	22276964	0.08701219	0.9057897
chr2R	22277057	0.2855987	0.5626141
chr2R	22277090	0.01579513	0.5952323
chr2R	22277150	0.2777737	0.8479026
chr2R	22277151	0.4968432	0.3942944
chr2R	22277196	0.05179039	0.9831282
chr2R	22277204	0.1117535	0.8103479
chr2R	22277215	0.3953673	0.2011448
chr2R	22277259	0.5450769	0.510749
chr2R	22277275	0.5109808	0.9222965
chr2R	22277283	0.5512574	0.72277
chr2R	22277342	0.648797	0.5695242
chr2R	22277403	0.5438937	0.587623
chr2R	22277428	0.5704034	0.3689723
chr2R	22277656	0.6492712	0.7163924
chr2R	22277729	0.5327923	0.9669989
chr2R	22277740	0.1964458	0.03927165
chr2R	22277742	0.1696746	0.1059588
chr2R	22277754	0.7873866	0.9431133
chr2R	22277888	0.1496697	0.3379333
chr2R	22277929	0.4804163	0.9669102
chr2R	22277931	0.3437853	0.4004821
chr2R	22278063	0.6621612	0.3501321
chr2R	22278212	0.3310074	0.6256986
chr2R	22278214	0.4026477	0.7808385
chr2R	22278480	0.3251845	0.2666961
chr2R	22278619	0.5766091	0.8131707
chr2R	22278629	0.6070449	0.4911652
chr2R	22278665	0.1945857	0.3702646
chr2R	22278719	0.6497096	0.2794301
chr2R	22278720	0.2004731	0.2029375
chr2R	22278860	0.8807677	0.5308883
chr2R	22278871	0.7617481	0.6532972
chr2R	22278906	0.3933778	0.6442167
chr2R	22278977	0.7405665	0.2957626
chr2R	22279095	0.5895954	0.3962814
chr2R	22279105	0.1162066	0.1487741
chr2R	22279196	0.8243062	0.9077752
chr2R	22279442	0.290452	0.8268916
chr2R	22279528	0.05011413	0.5958435
chr2R	22279550	0.9212423	0.6178725
chr2R	22279610	0.3003178	0.3381481
chr2R	22279956	0.04597868	0.424841
chr2R	22279970	0.8011899	0.3880926
chr2R	22280110	0.268186	0.139474
chr2R	22280376	0.1063872	0.946881
chr2R	22280380	0.9149095	0.2094161
chr2R	22280433	0.4000582	0.3082956
chr2R	22280559	0.5741339	0.4024771
chr2R	22280654	0.4809908	0.1455517
chr2R	22280661	0.02739163	0.2515443
chr2R	22280930	0.2390628	0.6749011
chr2R	22280950	0.7651729	0.7573184
chr2R	22280985	0.7641361	0.5732069
chr2R	22281111	0.886612	0.1158314
chr2R	22281126	0.8157667	0.07263086
chr2R	22281186	0.5968788	0.1556204
chr2R	22281393	0.2101303	0.3536516
chr2R	22281465	0.7929786	0.3097653
chr2R	22281489	0.7318739	0.3865072
chr2R	22281810	0.6601518	0.7960074
chr2R	22281929	0.9305489	0.468709
chr2R	22281937	0.636018	0.2256156
chr2R	22281953	0.800888	0.2863958
chr2R	22282097	0.749458	0.4923423
chr2R	22282401	0.2459492	0.5136392
chr2R	22282401	0.2345841	0.672828
chr2R	22282451	0.2633446	0.08827632
chr2R	22282581	0.377799	0.7807987
chr2R	22283057	0.301334	0.8425761
chr2R	22283308	0.4077377	0.4533262
chr2R	22283326	0.8045123	0.302964
chr2R	22283476	0.3570744	0.9624646
chr2R	22283519	0.865731	0.5316675
chr2R	22283548	0.1458019	0.6184836
chr2R	22283596	0.730677	0.6821502
chr2R	22283641	0.2287194	0.5938915
chr2R	22283680	0.3567142	0.4382704
chr2R	22283782	0.6366143	0.7916056
chr2R	22283941	0.4881363	0.8483704
chr2R	22284412	0.4715938	0.5798544
chr2R	22284469	0.8044896	0.8279611
chr2R	22284495	0.39832	0.225284
chr2R	22284511	0.3698097	0.3524423
chr2R	22284573	0.6572919	0.1608628
chr2R	22284910	0.8669867	0.8374295
chr2R	22285101	0.1778821	0.5341626
chr2R	22285122	0.8655831	0.5919888
chr2R	22285137	0.5461606	0.6307127
chr2R	22285493	0.7004495	0.1147406
chr2R	22286078	0.05957684	0.466673
chr2R	22286119	0.1623429	0.7043537
chr2R	22286361	0.6310223	0.2673764
chr2R	22286480	0.8658238	0.5318926
chr2R	22286556	0.985127	0.7894002
chr2R	22286560	0.9845609	0.8025764
chr2R	22286667	0.2125791	0.8996727
chr2R	22286678	0.6600257	0.8358645
chr2R	22286705	0.4636028	0.5787957
chr2R	22286731	0.5086992	0.9274635
chr2R	22286736	0.9242815	0.8781438
chr2R	22286737	0.9550138	0.8438313
chr2R	22286749	0.3437823	0.8427945
chr2R	22286755	0.2089567	0.9839565
chr2R	22286812	0.7335957	0.6313118
chr2R	22287136	0.07915094	0.8353383
chr2R	22287228	0.6988441	0.3320519
chr2R	22287394	0.02645967	0.5328
chr2R	22287534	0.9178686	0.7502154
chr2R	22287580	0.3063058	0.3452862
chr2R	22287599	0.3283863	0.2694452
chr2R	22287704	0.1600489	0.8481911
chr2R	22287825	0.5066733	0.9766571
chr2R	22287833	0.6730513	0.5132295
chr2R	22287835	0.5981299	0.5295583
chr2R	22287839	0.5543776	0.6522833
chr2R	22287889	0.01021682	0.6439063
chr2R	22287948	0.559512	0.2852979
chr2R	22288157	0.5429072	0.3298181
chr2R	22288373	0.2630668	0.7086891
chr2R	22288592	0.3856728	0.4589092
chr2R	22288593	0.2680382	0.8828198
chr2R	22288595	0.2013279	0.4522363
chr2R	22288595	0.3544572	0.309279
chr2R	22288649	0.09878319	0.9838583
chr2R	22288669	0.7111872	0.441849
chr2R	22288702	0.4061758	0.3225583
chr2R	22288817	0.3905323	0.8783186
chr2R	22288833	0.8541544	0.4442737
chr2R	22288852	0.4334637	0.4182344
chr2R	22288869	0.513709	0.817268
chr2R	22289024	0.03777348	0.1912557
chr2R	22289142	0.3966415	0.5379832
chr2R	22289303	0.09406931	0.6004394
chr2R	22289452	0.270009	0.6615197
chr2R	22289609	0.2925385	0.6604325
chr2R	22289622	0.02762374	0.226332
chr2R	22289872	0.4443267	0.5077102
chr2R	22289891	0.5733487	0.554012
chr2R	22290052	0.7576499	0.7958676
chr2R	22290116	0.4152226	0.3891651
chr2R	22290130	0.2765403	0.2552399
chr2R	22290162	0.6965594	0.2446083
chr2R	22290206	0.3293061	0.05753623
chr2R	22290239	0.5918686	0.07122914
chr2R	22290441	0.3242082	0.4048246
chr2R	22290477	0.1455783	0.4821969
chr2R	22290627	0.4090658	0.1507395
chr2R	22290779	0.1920979	0.7788369
chr2R	22290803	0.8479233	0.5291574
chr2R	22290823	0.6494098	0.9729197
chr2R	22290831	0.735488	0.3909507
chr2R	22290958	0.02532455	0.2218994
chr2R	22290984	0.1189742	0.1934564
chr2R	22291011	0.1019556	0.549812
chr2R	22291014	0.5805746	0.2851956
chr2R	22291019	0.01449422	0.2118039
chr2R	22291219	0.382111	0.8927055
chr2R	22291232	0.6666623	0.9544025
chr2R	22291253	0.1982941	0.5501156
chr2R	22291282	0.6133761	0.09493129
chr2R	22291374	0.94163	0.7363231
chr2R	22291518	0.5046528	0.7782182
chr2R	22291613	0.2653446	0.7948582
chr2R	22291706	0.504005	0.4379582
chr2R	22291762	0.726235	0.5570588
chr2R	22291921	0.3773756	0.5257298
chr2R	22292011	0.3059819	0.9256178
chr2R	22292129	0.03631289	0.8088045
chr2R	22292131	0.5875227	0.3194913
chr2R	22292143	0.2374698	0.5036708
chr2R	22292154	0.05962727	0.1030967
chr2R	22292228	0.06598631	0.295611
chr2R	22292229	0.7181554	0.08676567
chr2R	22292338	0.2683495	0.6302701
chr2R	22292405	0.3937873	0.3814895
chr2R	22292413	0.9277097	0.2348574
chr2R	22292436	0.4537263	0.4667641
chr2R	22292438	0.3033004	0.1157036
chr2R	22292467	0.4615296	0.2012059
chr2R	22292602	0.2779824	0.946236
chr2R	22292661	0.117328	0.2755632
chr2R	22292917	0.7175336	0.410964
chr2R	22292942	0.1826529	0.8247604
chr2R	22293015	0.9792155	0.5003289
chr2R	22293084	0.1583043	0.1405807
chr2R	22293086	0.5582503	0.3484939
chr2R	22293087	0.09325466	0.9339816
chr2R	22293091	0.06341528	0.9636615
chr2R	22293101	0.4186319	0.7214266
chr2R	22293123	0.4567019	0.7299731
chr2R	22293184	0.9762847	0.6836676
chr2R	22293186	0.1611179	0.9357283
chr2R	22293266	0.8510219	0.1938356
chr2R	22293357	0.8100836	0.7414796
chr2R	22293387	0.4587563	0.7897299
chr2R	22293412	0.5351725	0.3331325
chr2R	22293457	0.2763008	0.4124601
chr2R	22293513	0.6337689	0.8903491
chr2R	22293519	0.3661209	0.6896781
chr2R	22293610	0.3806233	0.6512719
chr2R	22293708	0.3088566	0.9070524
chr2R	22293983	0.1991149	0.8543118
chr2R	22294139	0.2955886	0.2232182
chr2R	22294175	0.5487891	0.857689
chr2R	22294239	0.8450078	0.2849964
chr2R	22294265	0.3205815	0.9732601
chr2R	22294301	0.3639808	0.3488687
chr2R	22294411	0.6813932	0.5746114
chr2R	22294426	0.9212423	0.6178725
chr2R	22294640	0.2787031	0.5994193
chr2R	22294661	0.834165	0.8916002
chr2R	22294724	0.6970924	0.5303601
chr2R	22294757	0.1513675	0.8384319
chr2R	22294841	0.4708719	0.9363376
chr2R	22294928	0.6742829	0.8167186
chr2R	22295204	0.3168038	0.9328549
chr2R	22295218	0.3633678	0.7794634
chr2R	22295224	0.5066638	0.03769969
chr2R	22295284	0.2985632	0.3589535
chr2R	22295440	0.8353161	0.1381253
chr2R	22295483	0.640175	0.5288658
chr2R	22295501	0.9964593	0.541003
chr2R	22295801	0.6060639	0.831541
chr2R	22295848	0.6408195	0.4432198
chr2R	22296003	0.719163	0.4410174
chr2R	22296135	0.2272492	0.6438833
chr2R	22296303	0.3727308	0.3476009
chr2R	22296435	0.4855772	0.8132235
chr2R	22296645	0.8504638	0.9781616
chr2R	22296735	0.3375297	0.9872263
chr2R	22296970	0.4275883	0.2965638
chr2R	22296981	0.6134628	0.8897102
chr2R	22296989	0.6367354	0.457233
chr2R	22297008	0.4107762	0.8397953
chr2R	22297050	0.9103418	0.6720671
chr2R	22297141	0.2078233	0.5020067
chr2R	22297158	0.5130053	0.2808246
chr2R	22297187	0.537273	0.6132146
chr2R	22297193	0.6105617	0.9007749
chr2R	22297223	0.261898	0.9782215
chr2R	22297252	0.1853335	0.326394
chr2R	22297286	0.3620261	0.555577
chr2R	22297292	0.5411122	0.6776307
chr2R	22297294	0.6507939	0.4453485
chr2R	22297340	0.8585323	0.8595802
chr2R	22297351	0.4945871	0.9889826
chr2R	22297402	0.6860213	0.9944971
chr2R	22297404	0.4422527	0.4570216
chr2R	22297424	0.7905143	0.7062489
chr2R	22297435	0.1648157	0.5426053
chr2R	22297442	0.2204411	0.5866647
chr2R	22297488	0.1351919	0.628802
chr2R	22297489	0.4754473	0.9376877
chr2R	22297499	0.5562343	0.4329455
chr2R	22297516	0.2733779	0.9544113
chr2R	22297526	0.9948563	0.9094226
chr2R	22297528	0.425014	0.8932968
chr2R	22297537	0.9823526	0.5734896
chr2R	22297539	0.8840271	0.8594255
chr2R	22297540	0.1765153	0.8498622
chr2R	22297541	0.6186729	0.4988175
chr2R	22297542	0.4639348	0.6326892
chr2R	22297546	0.6483608	0.8801443
chr2R	22297594	0.9965926	0.4415208
chr2R	22297596	0.2089757	0.9884587
chr2R	22297700	0.7181581	0.8969462
chr2R	22297703	0.8713955	0.7415992
chr2R	22297921	0.5335904	0.5591159
chr2R	22297978	0.8713071	0.8647661
chr2R	22297994	0.7726804	0.5769508
chr2R	22298018	0.5415368	0.9480808
chr2R	22298124	0.5361673	0.5368933
chr2R	22298378	0.9198187	0.1975772
chr2R	22298435	0.3820361	0.541387
chr2R	22298572	0.9873456	0.7190422
chr2R	22298642	0.6844619	0.3967832
chr2R	22298803	0.9212423	0.6178725
chr2R	22299179	0.4040764	0.5663557
chr2R	22299185	0.5237315	0.6403408
chr2R	22299341	0.3060963	0.5982222
chr2R	22299671	0.6003568	0.9723029
chr2R	22299722	0.2974606	0.7093834
chr2R	22299791	0.6813444	0.3571505
chr2R	22299982	0.9281394	0.6839244
chr2R	22300009	0.4593591	0.6602611
chr2R	22300172	0.3293558	0.8837238
chr2R	22300895	0.6273254	0.9830534
chr2R	22301023	0.683891	0.9077744
chr2R	22301058	0.3420576	0.7565009
chr2R	22301087	0.09144709	0.3711425
chr2R	22301097	0.4044233	0.7512088
chr2R	22301187	0.9623251	0.9243663
chr2R	22301370	0.4463463	0.829018
chr2R	22301373	0.7427716	0.5563708
chr2R	22301794	0.7900641	0.418418
chr2R	22302025	0.9063692	0.5065852
chr2R	22302138	0.9734969	0.933986
chr2R	22302160	0.06910794	0.3756996
chr2R	22302169	0.1455454	0.6221819
chr2R	22302213	0.7779183	0.7675157
chr2R	22302241	0.9931122	0.6879614
chr2R	22302259	0.9778294	0.3984179
chr2R	22302300	0.2491283	0.7551899
chr2R	22302340	0.7973958	0.9693157
chr2R	22302389	0.02717332	0.7508974
chr2R	22302451	0.5511202	0.7379979
chr2R	22302895	0.2712671	0.8659306
chr2R	22302923	0.6270383	0.7417773
chr2R	22303164	0.849427	0.9736803
chr2R	22303314	0.6594032	0.2829094
chr2R	22303318	0.9675554	0.1945237
chr2R	22303365	0.7405806	0.4976564
chr2R	22303525	0.8685321	0.3398815
chr2R	22303695	0.7894838	0.4107897
chr2R	22303911	0.9699694	0.1399204
chr2R	22304178	0.08064805	0.5908843
chr2R	22304353	0.5289303	0.8958069
chr2R	22304368	0.6687394	0.7346236
chr2R	22304440	0.424003	0.4130324
chr2R	22304857	0.06037318	0.841867
chr2R	22304915	0.03824797	0.8931742
chr2R	22304993	0.6951438	0.3697056
chr2R	22305079	0.03013736	0.7684453
chr2R	22305095	0.3773232	0.4217137
chr2R	22305159	0.7362364	0.4626423
chr2R	22305162	0.06414789	0.7922604
chr2R	22305199	0.0230133	0.8713014
chr2R	22305220	0.05162281	0.6467505
chr2R	22305238	0.06126158	0.4484286
chr2R	22305375	0.7084025	0.4199931
chr2R	22305381	0.5975514	0.6249793
chr2R	22305401	0.8905426	0.5542396
chr2R	22305414	0.5375379	0.8329401
chr2R	22305506	0.7116699	0.8028852
chr2R	22305585	0.5482197	0.8559245
chr2R	22305655	0.4251946	0.5009211
chr2R	22305667	0.1577382	0.7580445
chr2R	22305752	0.4977712	0.8361235
chr2R	22305795	0.06703456	0.2877397
chr2R	22305828	0.6588941	0.9110198
chr2R	22305933	0.9834178	0.7450158
chr2R	22306052	0.4604677	0.6971637
chr2R	22306286	0.2498142	0.2309105
chr2R	22306392	0.8686801	0.1145402
chr2R	22306480	0.6027707	0.1575433
chr2R	22306513	0.2887464	0.2538708
chr2R	22306594	0.3559136	0.5746199
chr2R	22306601	0.1918864	0.4500561
chr2R	22306637	0.3120122	0.507768
chr2R	22306720	0.425346	0.5251667
chr2R	22306846	0.6574297	0.2293837
chr2R	22306961	0.4984694	0.2210158
chr2R	22307138	0.7707693	0.9455138
chr2R	22307175	0.7207975	0.6971937
chr2R	22307427	0.8682111	0.2075104
chr2R	22307551	0.4434502	0.5440714
chr2R	22307553	0.6481891	0.7869988
chr2R	22307597	0.5777479	0.694068
chr2R	22307639	0.8816813	0.9911863
chr2R	22307641	0.360894	0.7108202
chr2R	22307659	0.6093926	0.508476
chr2R	22307660	0.4894746	0.2201119
chr2R	22307676	0.917832	0.582423
chr2R	22308095	0.5884431	0.2501373
chr2R	22308269	0.7171262	0.1381215
chr2R	22308331	0.2249693	0.2352481
chr2R	22308484	0.2594977	0.2060573
chr2R	22308518	0.2118955	0.07431646
chr2R	22308519	0.3599612	0.4925562
chr2R	22308532	0.5291873	0.4007592
chr2R	22308685	0.4798814	0.5828169
chr2R	22308712	0.9260429	0.2248223
chr2R	22308872	0.1260532	0.4009036
chr2R	22308889	0.4976417	0.58829
chr2R	22308975	0.3481384	0.245268
chr2R	22309124	0.08644564	0.171513
chr2R	22309317	0.5671399	0.7447867
chr2R	22309330	0.9215871	0.8896581
chr2R	22309393	0.6245062	0.7323866
chr2R	22309403	0.810222	0.7966241
chr2R	22309483	0.4339237	0.6843577
chr2R	22309605	0.6939999	0.9242632
chr2R	22309796	0.242035	0.2870572
chr2R	22310311	0.6393845	0.1019878
chr2R	22310370	0.5010888	0.2405995
chr2R	22310374	0.4769064	0.9640912
chr2R	22310544	0.06093636	0.6227097
chr2R	22311006	0.805937	0.7502082
chr2R	22311538	0.1370193	0.5745362
chr2R	22311712	0.1038695	0.681518
chr2R	22311853	0.09316845	0.6154582
chr2R	22312232	0.1250497	0.7595566
chr2R	22312275	0.8560378	0.9598991
chr2R	22312557	0.3695237	0.6611403
chr2R	22312577	0.5944839	0.5736862
chr2R	22312904	0.5300633	0.9315373
chr2R	22312922	0.3428205	0.9500208
chr2R	22313069	0.3855254	0.2359663
chr2R	22313209	0.0945903	0.7356687
chr2R	22313280	0.2561843	0.6959436
chr2R	22313326	0.6059397	0.4170804
chr2R	22313350	0.2134354	0.5093262
chr2R	22313422	0.0162	0.9376046
chr2R	22313593	0.3410397	0.4068527
chr2R	22313666	0.1998648	0.5210525
chr2R	22313810	0.2817401	0.7515168
chr2R	22314004	0.5991092	0.08209967
chr2R	22314159	0.4071945	0.6032312
chr2R	22314166	0.5740303	0.5845438
chr2R	22314397	0.2053997	0.5617385
chr2R	22314454	0.9942783	0.195648
chr2R	22314456	0.4601261	0.456086
chr2R	22314472	0.716578	0.1770424
chr2R	22314595	0.2329458	0.6348442
chr2R	22314670	0.2061436	0.5215126
chr2R	22314735	0.9830713	0.298228
chr2R	22314754	0.4097423	0.3595301
chr2R	22314818	0.8698754	0.7479095
chr2R	22315494	0.2195002	0.2012501
chr2R	22315501	0.7892744	0.2224001
chr2R	22315551	0.1194545	0.9082483
chr2R	22315557	0.6128618	0.9938357
chr2R	22315571	0.4988169	0.8687523
chr2R	22315618	0.4414567	0.9965342
chr2R	22315955	0.6271847	0.2875211
chr2R	22315957	0.3564623	0.2294963
chr2R	22315965	0.7384287	0.3251181
chr2R	22315990	0.6254021	0.1504497
chr2R	22316017	0.3366985	0.7794586
chr2R	22316252	0.7872494	0.195669
chr2R	22316273	0.7442935	0.07294257
chr2R	22316297	0.7776815	0.4731589
chr2R	22316371	0.5576795	0.8553606
chr2R	22316382	0.592935	0.2801807
chr2R	22316405	0.2527667	0.5270529
chr2R	22316422	0.6174713	0.1148289
chr2R	22316444	0.1638316	0.5817495
chr2R	22316505	0.3206135	0.07340519
chr2R	22316629	0.8894913	0.1699748
chr2R	22316731	0.3236685	0.1151255
chr2R	22316850	0.9197614	0.06860447
chr2R	22317052	0.0893943	0.02304238
chr2R	22317066	0.7960529	0.2835884
chr2R	22317133	0.4000439	0.4029146
chr2R	22317143	0.5216966	0.09630642
chr2R	22317145	0.08997614	0.2554285
chr2R	22317147	0.7495256	0.1434003
chr2R	22317169	0.6952692	0.8584671
chr2R	22317200	0.9384024	0.3220155
chr2R	22317204	0.9188984	0.8654383
chr2R	22317261	0.7054353	0.7767077
chr2R	22317271	0.3331714	0.1958077
chr2R	22317317	0.5226222	0.9507202
chr2R	22317337	0.3548849	0.9605333
chr2R	22317342	0.4674023	0.9659443
chr2R	22317345	0.2673932	0.6730977
chr2R	22317346	0.4843547	0.7305077
chr2R	22317547	0.8990851	0.1088389
chr2R	22317734	0.765276	0.8288423
chr2R	22317794	0.891205	0.16948
chr2R	22317971	0.3588373	0.817991
chr2R	22317983	0.8475676	0.4429779
chr2R	22318001	0.1849802	0.04222937
chr2R	22318018	0.1596249	0.4086806
chr2R	22318029	0.3251549	0.0602727
chr2R	22318049	0.7175713	0.9612941
chr2R	22318169	0.8599207	0.3132078
chr2R	22318379	0.2315116	0.9448091
chr2R	22318614	0.378861	0.04154678
chr2R	22318667	0.3397234	0.8440714
chr2R	22318890	0.2265331	0.110215
chr2R	22318931	0.3412857	0.2501126
chr2R	22319272	0.1082539	0.5638709
chr2R	22319345	0.3808422	0.6846361
chr2R	22319565	0.06547801	0.2718657
chr2R	22319871	0.7183196	0.2421584
chr2R	22319926	0.1177234	0.71184
chr2R	22319948	0.3579963	0.9374774
chr2R	22319950	0.4627667	0.4793686
chr2R	22320054	0.7868772	0.7986261
chr2R	22320416	0.3883365	0.6706227
chr2R	22320483	0.6152078	0.5396969
chr2R	22320660	0.4453792	0.5987603
chr2R	22320881	0.4232094	0.6099427
chr2R	22321032	0.4214051	0.2676647
chr2R	22321082	0.6123105	0.7729183
chr2R	22321199	0.6120104	0.6509064
chr2R	22321285	0.2610874	0.5767349
chr2R	22321336	0.3397234	0.8440714
chr2R	22322443	0.1071273	0.01755151
chr2R	22322576	0.7380373	0.756418
chr2R	22322717	0.8809052	0.3735207
chr2R	22322908	0.721675	0.986421
chr2R	22323261	0.1168613	0.3142777
chr2R	22323801	0.5740115	0.1384791
chr2R	22324431	0.6908875	0.883469
chr2R	22324515	0.08283367	0.5652932
chr2R	22324608	0.7518148	0.6532166
chr2R	22324612	0.9754864	0.2735252
chr2R	22324639	0.55519	0.5684644
chr2R	22324658	0.8199012	0.1518968
chr2R	22324854	0.7440253	0.9003435
chr2R	22325154	0.09607411	0.3262832
chr2R	22325247	0.1788246	0.122785
chr2R	22325322	0.4948128	0.7615132
chr2R	22325550	0.7124889	0.952258
chr2R	22326610	0.7271688	0.2606342
chr2R	22327118	0.3795592	0.4455481
chr2R	22328374	0.1051194	0.2438886
chr2R	22328720	0.5657473	0.9911151
chr2R	22328752	0.9718849	0.8426756
chr2R	22328828	0.2659286	0.4808664
chr2R	22329524	0.5341373	0.4333251
chr2R	22329715	0.7140532	0.4284601
chr2R	22329732	0.8795296	0.8815458
chr2R	22329765	0.6674098	0.9693733
chr2R	22329885	0.6467593	0.894665
chr2R	22330051	0.8556141	0.9067442
chr2R	22330143	0.9785225	0.8736325
chr2R	22330209	0.6818914	0.896222
chr2R	22330592	0.9300468	0.312494
chr2R	22330754	0.9125236	0.08515163
chr2R	22331212	0.4923905	0.7539159
chr2R	22331248	0.6273992	0.5661553
chr2R	22331639	0.6442715	0.7839432
chr2R	22332335	0.5466621	0.4852052
chr2R	22332604	0.3681737	0.8441014
chr2R	22332704	0.3992508	0.8246778
chr2R	22332743	0.2237491	0.5989462
chr2R	22332976	0.2519528	0.7122623
chr2R	22333178	0.02103987	0.3224
chr2R	22333223	0.5377806	0.7517702
chr2R	22333463	0.8822616	0.979078
chr2R	22333668	0.5920666	0.5508491
chr2R	22333769	0.786815	0.7622284
chr2R	22333894	0.01222254	0.7968775
chr2R	22334005	0.200236	0.6861331
chr2R	22334112	0.8147651	0.4177805
chr2R	22334129	0.05760351	0.7579598
chr2R	22334582	0.06183271	0.582063
chr2R	22334991	0.4621798	0.3698199
chr2R	22335041	0.2203346	0.7866566
chr2R	22335138	0.9497485	0.4393397
chr2R	22335175	0.9405905	0.9989046
chr2R	22335194	0.1936924	0.6530637
chr2R	22335280	0.4481174	0.6194482
chr2R	22336264	0.958055	0.4179363
chr2R	22336346	0.9381507	0.9026818
chr2R	22336562	0.8392712	0.5431431
chr2R	22336616	0.5635185	0.5051076
chr2R	22336765	0.5396781	0.04877295
chr2R	22336765	0.3834673	0.9098161
chr2R	22336788	0.9243237	0.1823625
chr2R	22336906	0.9392844	0.4019757
chr2R	22336978	0.1855418	0.5529494
chr2R	22336985	0.9465849	0.5750947
chr2R	22337389	0.9528501	0.8320585
chr2R	22337815	0.4346349	0.07843729
chr2R	22338200	0.7693288	0.1560627
chr2R	22338239	0.9113653	0.8146836
chr2R	22338345	0.8830169	0.7170394
chr2R	22338417	0.7508331	0.6036814
chr2R	22338539	0.9123902	0.4648945
chr2R	22338551	0.1755902	0.3105516
chr2R	22338881	0.736283	0.6297088
chr2R	22338905	0.7272641	0.2533512
chr2R	22339243	0.3240823	0.4360263
chr2R	22339255	0.5944176	0.2112708
chr2R	22339559	0.6724999	0.3464571
chr2R	22339604	0.1301952	0.1322163
chr2R	22339831	0.6116225	0.510446
chr2R	22339834	0.1011342	0.9357445
chr2R	22339859	0.618513	0.9876247
chr2R	22339873	0.1052436	0.3677001
chr2R	22339893	0.8718794	0.5107767
chr2R	22340165	0.09145735	0.8685603
chr2R	22340182	0.3326454	0.6560191
chr2R	22340261	0.5798825	0.2659646
chr2R	22340377	0.6173851	0.6605779
chr2R	22340388	0.4700703	0.7227686
chr2R	22340408	0.8528767	0.7346556
chr2R	22340416	0.9038631	0.7761881
chr2R	22340464	0.1973261	0.4103864
chr2R	22340504	0.3759388	0.4316988
chr2R	22340517	0.4769805	0.8469163
chr2R	22340552	0.4222357	0.6848407
chr2R	22340588	0.5875515	0.1292273
chr2R	22340671	0.9849688	0.05167663
chr2R	22340742	0.4632013	0.1533977
chr2R	22340871	0.07675224	0.8384347
chr2R	22340978	0.688461	0.1605477
chr2R	22341021	0.3128727	0.9254815
chr2R	22341102	0.6844465	0.2476805
chr2R	22341219	0.3883319	0.1642405
chr2R	22341345	0.3448937	0.1070198
chr2R	22341420	0.7640144	0.4303691
chr2R	22341423	0.08861359	0.2416835
chr2R	22341531	0.157861	0.1325678
chr2R	22341558	0.2571556	0.7682791
chr2R	22341872	0.8116839	0.9576974
chr2R	22341896	0.6112565	0.2647443
chr2R	22342211	0.3956313	0.8508905
chr2R	22342417	0.3177543	0.4961956
chr2R	22342588	0.3808422	0.6846361
chr2R	22342652	0.7080953	0.8674198
chr2R	22342862	0.337305	0.7953671
chr2R	22342894	0.1702362	0.7479669
chr2R	22343020	0.8707323	0.8679509
chr2R	22343059	0.6549805	0.904087
chr2R	22343186	0.2675561	0.5479037
chr2R	22343254	0.8531767	0.9043402
chr2R	22343429	0.7419405	0.2317917
chr2R	22343454	0.06156746	0.4244835
chr2R	22343648	0.6063151	0.1761009
chr2R	22343803	0.3662608	0.2498435
chr2R	22343836	0.4536255	0.2911132
chr2R	22343869	0.4253721	0.560396
chr2R	22343973	0.2146623	0.2818428
chr2R	22343990	0.8899076	0.6432953
chr2R	22344052	0.9982235	0.781225
chr2R	22344073	0.5783277	0.1884518
chr2R	22344077	0.3579228	0.7766395
chr2R	22344102	0.5498255	0.1229149
chr2R	22344150	0.1762411	0.2402057
chr2R	22344179	0.1129056	0.621569
chr2R	22344285	0.3148814	0.6075843
chr2R	22344531	0.1302466	0.6746348
chr2R	22344551	0.855318	0.4373536
chr2R	22344567	0.7645021	0.5743191
chr2R	22344572	0.2149484	0.4239483
chr2R	22344583	0.3937811	0.8937365
chr2R	22344612	0.7192281	0.2737418
chr2R	22344676	0.2244974	0.8589032
chr2R	22344690	0.0908566	0.6646147
chr2R	22344771	0.7960089	0.4049848
chr2R	22345158	0.3570788	0.84013
chr2R	22345360	0.06364561	0.2127111
chr2R	22345507	0.987385	0.09166008
chr2R	22345549	0.5009583	0.1428221
chr2R	22345568	0.5507113	0.3563831
chr2R	22345679	0.7388805	0.3881397
chr2R	22345706	0.1109631	0.3362706
chr2R	22345718	0.2422881	0.3011338
chr2R	22345906	0.3722771	0.4395873
chr2R	22345999	0.1164905	0.2513986
chr2R	22346139	0.7552459	0.277956
chr2R	22346150	0.4000435	0.9480127
chr2R	22346153	0.6418373	0.8239065
chr2R	22346173	0.6783871	0.8952258
chr2R	22346174	0.4150796	0.998964
chr2R	22346213	0.9281643	0.9410706
chr2R	22346238	0.7940012	0.2636879
chr2R	22346415	0.2889254	0.9327
chr2R	22346480	0.4907333	0.333423
chr2R	22346520	0.5136672	0.320255
chr2R	22346599	0.3271053	0.9630409
chr2R	22346810	0.3181608	0.6662096
chr2R	22346947	0.3478012	0.9128585
chr2R	22347045	0.02028468	0.9322658
chr2R	22347131	0.3821033	0.6615042
chr2R	22347139	0.3763041	0.6536209
chr2R	22347301	0.6665342	0.821968
chr2R	22347305	0.4281263	0.4110797
chr2R	22347343	0.3225353	0.6583833
chr2R	22347354	0.03162963	0.3286635
chr2R	22347421	0.6840031	0.7837257
chr2R	22347434	0.06539488	0.2873604
chr2R	22347456	0.5139361	0.7610037
chr2R	22347484	0.2797723	0.4269647
chr2R	22347645	0.5591232	0.6799541
chr2R	22347687	0.1197645	0.1653321
chr2R	22347697	0.2245518	0.577388
chr2R	22347698	0.5137168	0.8650309
chr2R	22347850	0.1004671	0.3238617
chr2R	22348152	0.3637759	0.4932444
chr2R	22348305	0.09432354	0.3149384
chr2R	22348327	0.09599889	0.3529754
chr2R	22348331	0.2736621	0.8477217
chr2R	22348380	0.3067009	0.2514586
chr2R	22348442	0.5711047	0.4089483
chr2R	22348526	0.770247	0.5084772
chr2R	22348571	0.8904048	0.962943
chr2R	22348706	0.5482911	0.9987481
chr2R	22348710	0.3792631	0.4291373
chr2R	22348766	0.7847402	0.9857875
chr2R	22348856	0.7053803	0.9284699
chr2R	22348879	0.2925569	0.9896943
chr2R	22348982	0.8331072	0.5700125
chr2R	22349354	0.4257876	0.9568237
chr2R	22349357	0.4358559	0.6580487
chr2R	22349521	0.5397606	0.6961906
chr2R	22349545	0.02024736	0.9611062
chr2R	22351782	0.2097294	0.9858853
chr2R	22352064	0.7061191	0.9657005
chr2R	22352233	0.8936221	0.9246273
chr2R	22352266	0.2795443	0.3982042
chr2R	22352433	0.2561813	0.3404094
chr2R	22352605	0.2591183	0.3308865
chr2R	22352609	0.2920664	0.1640661
chr2R	22352705	0.5052839	0.2500188
chr2R	22352883	0.6995027	0.9541634
chr2R	22353019	0.3613063	0.9139831
chr2R	22353026	0.7787337	0.1700139
chr2R	22353435	0.09751731	0.2895942
chr2R	22353437	0.329537	0.2549832
chr2R	22353449	0.6006245	0.9983681
chr2R	22353568	0.7134518	0.2919407
chr2R	22353588	0.9819392	0.2479686
chr2R	22353677	0.2748366	0.8651581
chr2R	22353757	0.7141716	0.7220197
chr2R	22353868	0.9222205	0.7154742
chr2R	22353872	0.7044052	0.7092703
chr2R	22353888	0.2436271	0.7580144
chr2R	22353921	0.9637638	0.6222633
chr2R	22353950	0.8211396	0.919245
chr2R	22353971	0.8766328	0.6396115
chr2R	22354168	0.3786185	0.970538
chr2R	22354179	0.7384779	0.951365
chr2R	22354285	0.7647014	0.2506947
chr2R	22354357	0.904329	0.8160118
chr2R	22354612	0.9960133	0.6557017
chr2R	22354664	0.4460676	0.6714932
chr2R	22354729	0.6628034	0.5510795
chr2R	22354809	0.4810043	0.5966971
chr2R	22355195	0.7304685	0.4906323
chr2R	22355222	0.6168294	0.9081956
chr2R	22355236	0.5011085	0.568677
chr2R	22355318	0.8945994	0.7421838
chr2R	22355429	0.8526907	0.6960681
chr2R	22355706	0.2087877	0.7637394
chr2R	22355721	0.7421328	0.7424476
chr2R	22355756	0.7642148	0.9919249
chr2R	22355781	0.2631653	0.9693058
chr2R	22355833	0.3556037	0.8245425
chr2R	22355849	0.6630089	0.9579726
chr2R	22355899	0.1527907	0.8380585
chr2R	22355916	0.8102509	0.82677
chr2R	22356027	0.4357522	0.6016581
chr2R	22356032	0.911914	0.8640799
chr2R	22356038	0.3624231	0.9662311
chr2R	22356071	0.1670805	0.7673652
chr2R	22356230	0.1882531	0.8477934
chr2R	22356457	0.6688199	0.9791197
chr2R	22356625	0.7485823	0.2995121
chr2R	22356642	0.516238	0.5739484
chr2R	22356653	0.7574483	0.5726919
chr2R	22356720	0.2459856	0.9246055
chr2R	22356791	0.06222368	0.8928732
chr2R	22357168	0.1295185	0.9256979
chr2R	22357395	0.70203	0.7995876
chr2R	22357626	0.4248757	0.6326509
chr2R	22357802	0.5086879	0.5563114
chr2R	22357808	0.9594735	0.8051126
chr2R	22357828	0.5872854	0.9794436
chr2R	22357858	0.982518	0.8938389
chr2R	22357886	0.1435034	0.7930022
chr2R	22357903	0.1696142	0.5187928
chr2R	22357935	0.6119934	0.9499863
chr2R	22357956	0.5890352	0.8225542
chr2R	22358066	0.1316095	0.5867897
chr2R	22358219	0.4626403	0.8655166
chr2R	22358226	0.9131291	0.9337857
chr2R	22358259	0.9508858	0.6040366
chr2R	22358508	0.4376183	0.5345775
chr2R	22358525	0.564367	0.3258722
chr2R	22358589	0.9733957	0.6484458
chr2R	22358598	0.2666296	0.9672901
chr2R	22358609	0.9768561	0.8444934
chr2R	22358626	0.3060606	0.8272741
chr2R	22358653	0.1755556	0.79177
chr2R	22358745	0.1441669	0.9592104
chr2R	22358746	0.8351748	0.6803144
chr2R	22358803	0.8532254	0.6270002
chr2R	22358813	0.8502054	0.3586445
chr2R	22358816	0.1719506	0.2334544
chr2R	22358853	0.6178934	0.2035091
chr2R	22358866	0.6316302	0.9500824
chr2R	22358870	0.4938856	0.7304191
chr2R	22359130	0.164634	0.2125771
chr2R	22359302	0.8134934	0.9246808
chr2R	22359314	0.2232082	0.3255639
chr2R	22359339	0.2945437	0.7071934
chr2R	22359370	0.6788689	0.6179153
chr2R	22359411	0.300716	0.4714187
chr2R	22359425	0.8067695	0.4431125
chr2R	22359525	0.6542573	0.8397406
chr2R	22359530	0.4958089	0.6461329
chr2R	22360004	0.4369223	0.6442751
chr2R	22360102	0.256408	0.5296364
chr2R	22360156	0.4423015	0.2864255
chr2R	22360206	0.1994556	0.7305192
chr2R	22360228	0.5634895	0.7354918
chr2R	22360271	0.5811568	0.5825378
chr2R	22360284	0.8808643	0.9547303
chr2R	22360324	0.2976918	0.8521313
chr2R	22360368	0.5480096	0.5365548
chr2R	22360903	0.08784099	0.9642573
chr2R	22360996	0.9098169	0.2736361
chr2R	22361006	0.7022746	0.5429095
chr2R	22361183	0.3690654	0.6246768
chr2R	22361205	0.07324015	0.5347496
chr2R	22361235	0.04273427	0.5855708
chr2R	22361260	0.392511	0.3965401
chr2R	22361274	0.5403791	0.8178792
chr2R	22361460	0.8313925	0.5808945
chr2R	22361491	0.6337251	0.2766093
chr2R	22361646	0.5915844	0.2707111
chr2R	22361833	0.9103979	0.9555773
chr2R	22362205	0.7241097	0.3120888
chr2R	22362377	0.4111265	0.7278187
chr2R	22362623	0.04890061	0.7603412
chr2R	22362706	0.9371443	0.7108571
chr2R	22362962	0.4961938	0.784083
chr2R	22362982	0.02740737	0.7290062
chr2R	22363005	0.2070274	0.8912039
chr2R	22363042	0.4804864	0.8922736
chr2R	22363269	0.8757436	0.8916009
chr2R	22364392	0.09998446	0.3667386
chr2R	22364539	0.6165368	0.1264516
chr2R	22364543	0.7099988	0.775761
chr2R	22365120	0.6547714	0.504834
chr2R	22365140	0.3595538	0.6681191
chr2R	22365163	0.417752	0.9637366
chr2R	22365476	0.9610579	0.5900357
chr2R	22365478	0.4706929	0.7417809
chr2R	22365937	0.3536362	0.5615693
chr2R	22366109	0.9959384	0.9901874
chr2R	22367019	0.374945	0.8979351
chr2R	22367132	0.5602025	0.9713793
chr2R	22367470	0.6554642	0.7392931
chr2R	22367689	0.8735631	0.7395293
chr2R	22368138	0.5219856	0.5841169
chr2R	22368361	0.8296171	0.5341535
chr2R	22368846	0.7587509	0.5770422
chr2R	22368940	0.6576716	0.7484132
chr2R	22369000	0.9610579	0.5900357
chr2R	22369304	0.7299213	0.1643405
chr2R	22369454	0.9374217	0.2184422
chr2R	22369482	0.8028515	0.3437365
chr2R	22369488	0.8122178	0.4288979
chr2R	22369490	0.800149	0.1524359
chr2R	22369524	0.6159108	0.2488361
chr2R	22369576	0.06336407	0.4817252
chr2R	22369748	0.156425	0.5488562
chr2R	22369838	0.0348263	0.7291428
chr2R	22369872	0.5239783	0.1453577
chr2R	22369972	0.2617605	0.979047
chr2R	22370082	0.3595178	0.7221837
chr2R	22370125	0.2691858	0.2479783
chr2R	22370126	0.4754692	0.212991
chr2R	22370151	0.6627774	0.936658
chr2R	22370306	0.5732544	0.8093923
chr2R	22370313	0.2614138	0.5006746
chr2R	22370421	0.5274844	0.5412736
chr2R	22370511	0.6723578	0.5727431
chr2R	22370522	0.5040483	0.8323798
chr2R	22370599	0.2218437	0.4116679
chr2R	22370606	0.8966139	0.1233215
chr2R	22370628	0.9031256	0.3957357
chr2R	22370632	0.4622326	0.2760329
chr2R	22370739	0.4758294	0.9943537
chr2R	22370896	0.4745858	0.9980375
chr2R	22370935	0.5976884	0.9491966
chr2R	22370955	0.9682321	0.7920919
chr2R	22370989	0.3843843	0.4446493
chr2R	22371465	0.7705793	0.3543758
chr2R	22371469	0.2404526	0.6587186
chr2R	22371564	0.3714405	0.7076628
chr2R	22371605	0.1015733	0.2415571
chr2R	22371607	0.3725481	0.9860582
chr2R	22371619	0.1430093	0.668603
chr2R	22371738	0.8475999	0.5530665
chr2R	22371762	0.1600302	0.8303678
chr2R	22371778	0.6628084	0.9875686
chr2R	22371800	0.04475071	0.6770647
chr2R	22371867	0.2357805	0.789278
chr2R	22371900	0.1601805	0.9050644
chr2R	22371926	0.1392776	0.9857928
chr2R	22372043	0.1300952	0.6784329
chr2R	22372322	0.04320357	0.8979253
chr2R	22372330	0.4833612	0.8516379
chr2R	22372399	0.9975438	0.4720783
chr2R	22372518	0.4507757	0.8098666
chr2R	22372543	0.7922201	0.9672588
chr2R	22372657	0.6964466	0.9390845
chr2R	22372707	0.3175329	0.7511219
chr2R	22372838	0.3184473	0.9951561
chr2R	22372845	0.5109404	0.5856378
chr2R	22372849	0.2964784	0.9684371
chr2R	22373203	0.08485671	0.9890662
chr2R	22373221	0.356577	0.5536391
chr2R	22373379	0.485473	0.8710811
chr2R	22373597	0.8771374	0.9728241
chr2R	22373678	0.6517924	0.3620086
chr2R	22373808	0.2572647	0.8246519
chr2R	22374033	0.7205337	0.9344493
chr2R	22374113	0.1645626	0.8958923
chr2R	22374114	0.6990717	0.985821
chr2R	22374115	0.6033056	0.9238324
chr2R	22374121	0.4460388	0.7260213
chr2R	22374276	0.7677691	0.2504118
chr2R	22374370	0.5244473	0.5477134
chr2R	22374386	0.9005327	0.4046429
chr2R	22374387	0.4448411	0.1889053
chr2R	22374655	0.51903	0.5918035
chr2R	22374708	0.3499633	0.6611857
chr2R	22374710	0.2200176	0.6158328
chr2R	22374712	0.3521016	0.6846541
chr2R	22374713	0.5591458	0.7008427
chr2R	22374723	0.5283909	0.5066255
chr2R	22374728	0.3179368	0.8677485
chr2R	22374807	0.8720701	0.9848771
chr2R	22374943	0.221955	0.7329999
chr2R	22374951	0.2216198	0.7344129
chr2R	22376004	0.6803581	0.7518159
chr2R	22376130	0.2125132	0.8940866
chr2R	22376352	0.4711812	0.6733556
chr2R	22376496	0.8687896	0.8333486
chr2R	22376844	0.1224425	0.5964065
chr2R	22376853	0.3117423	0.9633277
chr2R	22376973	0.4205432	0.9177637
chr2R	22376999	0.4199993	0.7094465
chr2R	22377129	0.078103	0.7641892
chr2R	22377354	0.03735478	0.4722681
chr2R	22377360	0.07948944	0.5428908
chr2R	22377432	0.1035708	0.509578
chr2R	22377444	0.443551	0.9574251
chr2R	22377525	0.5988182	0.3323806
chr2R	22377608	0.7275859	0.4188957
chr2R	22377741	0.5115597	0.101993
chr2R	22377763	0.5650211	0.5960064
chr2R	22377767	0.1171714	0.2166595
chr2R	22377794	0.4625383	0.6241591
chr2R	22377814	0.128843	0.7030684
chr2R	22377856	0.09466561	0.7792788
chr2R	22377947	0.8142877	0.2714296
chr2R	22378141	0.181087	0.3195728
chr2R	22378338	0.2068093	0.2106554
chr2R	22378342	0.9833109	0.9026209
chr2R	22378742	0.818307	0.3952869
chr2R	22378810	0.7762296	0.9095779
chr2R	22378821	0.4006621	0.8778132
chr2R	22378822	0.5129252	0.9450942
chr2R	22378942	0.8354034	0.4233251
chr2R	22379333	0.468005	0.2815233
chr2R	22379334	0.5817902	0.5035622
chr2R	22379346	0.5737982	0.4802341
chr2R	22379355	0.9617189	0.8523789
chr2R	22379388	0.9509448	0.4557627
chr2R	22379419	0.5848378	0.4993849
chr2R	22379420	0.8472156	0.26566
chr2R	22380011	0.5556377	0.09547375
chr2R	22380054	0.3639698	0.5831828
chr2R	22380067	0.2314352	0.1717247
chr2R	22380166	0.09389865	0.7482367
chr2R	22380181	0.398516	0.7920531
chr2R	22380311	0.127529	0.7909196
chr2R	22380414	0.6690508	0.5605569
chr2R	22380472	0.2211338	0.7851854
chr2R	22380575	0.2422756	0.677734
chr2R	22380593	0.6301442	0.8458916
chr2R	22380613	0.615548	0.9230028
chr2R	22380620	0.6964301	0.9013586
chr2R	22380622	0.4992438	0.914593
chr2R	22380683	0.09206115	0.2691689
chr2R	22380809	0.1626322	0.7870307
chr2R	22380813	0.3541809	0.6369969
chr2R	22380827	0.3201443	0.7181455
chr2R	22380832	0.9452599	0.5237633
chr2R	22380917	0.7406167	0.8068389
chr2R	22381800	0.2378808	0.7811847
chr2R	22381908	0.4483237	0.9931502
chr2R	22381946	0.3384995	0.7683723
chr2R	22382047	0.577965	0.4888635
chr2R	22382145	0.664817	0.2938976
chr2R	22382198	0.6071701	0.4975071
chr2R	22382303	0.3696201	0.497526
chr2R	22382374	0.3879389	0.6831957
chr2R	22382422	0.261611	0.333233
chr2R	22382516	0.07856316	0.346782
chr2R	22382525	0.2376129	0.3210428
chr2R	22382677	0.9007116	0.8982745
chr2R	22382681	0.2161481	0.3257894
chr2R	22382682	0.6691515	0.6387931
chr2R	22382865	0.926628	0.5344844
chr2R	22382869	0.9650142	0.7700686
chr2R	22382942	0.6293281	0.9967471
chr2R	22382965	0.9014935	0.5377757
chr2R	22382967	0.7146166	0.5187793
chr2R	22382973	0.7031067	0.5348207
chr2R	22382974	0.4874903	0.07453747
chr2R	22382991	0.4897523	0.5341601
chr2R	22383228	0.9161027	0.5490083
chr2R	22383854	0.1456087	0.9850006
chr2R	22383888	0.1030028	0.2332376
chr2R	22384070	0.7104924	0.9413673
chr2R	22384135	0.8200282	0.9656899
chr2R	22384367	0.2061911	0.6733127
chr2R	22384378	0.7349452	0.7058766
chr2R	22384388	0.5662159	0.9159391
chr2R	22384406	0.3206413	0.2932741
chr2R	22384419	0.5047213	0.2279391
chr2R	22384429	0.587396	0.4291297
chr2R	22384465	0.3997915	0.158971
chr2R	22384507	0.5730342	0.2119072
chr2R	22384555	0.7286924	0.2012
chr2R	22384614	0.9864194	0.5868409
chr2R	22384642	0.2494251	0.4256867
chr2R	22384815	0.3265387	0.4336881
chr2R	22385081	0.7189463	0.9691423
chr2R	22385092	0.3179086	0.9741637
chr2R	22385227	0.4537394	0.2017021
chr2R	22385249	0.636385	0.3278323
chr2R	22385452	0.3154655	0.9336416
chr2R	22385638	0.3082068	0.9845128
chr2R	22385681	0.7855769	0.9959846
chr2R	22385853	0.1902669	0.3947087
chr2R	22385870	0.08804893	0.391613
chr2R	22386206	0.495642	0.1044867
chr2R	22386220	0.3168107	0.1332541
chr2R	22386230	0.523365	0.07909661
chr2R	22386293	0.6934502	0.8020029
chr2R	22386406	0.364416	0.6322378
chr2R	22386441	0.9768212	0.325403
chr2R	22386605	0.1639466	0.6783529
chr2R	22386611	0.0695971	0.7709496
chr2R	22386680	0.1722694	0.8450621
chr2R	22386801	0.9630905	0.6983735
chr2R	22386802	0.1546208	0.5362799
chr2R	22386816	0.492795	0.4334883
chr2R	22386851	0.9336808	0.2273723
chr2R	22386853	0.4968714	0.2725191
chr2R	22386856	0.8644175	0.8959545
chr2R	22386861	0.8538703	0.1722082
chr2R	22386974	0.1520458	0.3037715
chr2R	22387032	0.2603293	0.6499964
chr2R	22387065	0.7177221	0.4958427
chr2R	22387254	0.5412498	0.6748107
chr2R	22387287	0.7121482	0.8680109
chr2R	22387289	0.1833447	0.5165298
chr2R	22387292	0.05758584	0.5998375
chr2R	22387296	0.6947343	0.2899949
chr2R	22387331	0.8350505	0.7359845
chr2R	22387469	0.999868	0.1329941
chr2R	22387542	0.2813092	0.4046846
chr2R	22387845	0.6396527	0.3594029
chr2R	22388023	0.286661	0.9077653
chr2R	22388142	0.6690057	0.05707732
chr2R	22388325	0.9142084	0.7109313
chr2R	22388358	0.8017517	0.4846303
chr2R	22388395	0.3472821	0.5861141
chr2R	22388407	0.3237943	0.3356065
chr2R	22388424	0.664495	0.2791108
chr2R	22388469	0.1096389	0.6966896
chr2R	22388617	0.8639296	0.9849311
chr2R	22388730	0.5371375	0.9205415
chr2R	22388737	0.8669285	0.5968481
chr2R	22389035	0.3359895	0.7247836
chr2R	22389074	0.211378	0.5706327
chr2R	22389112	0.2785332	0.1816215
chr2R	22389129	0.5879383	0.871323
chr2R	22389186	0.6700396	0.06580487
chr2R	22389220	0.9554111	0.4628263
chr2R	22389407	0.1857216	0.5808292
chr2R	22389558	0.4913555	0.3896733
chr2R	22389676	0.1536111	0.4285823
chr2R	22389873	0.0731974	0.5835532
chr2R	22389980	0.08580114	0.2845359
chr2R	22389989	0.6119689	0.1330761
chr2R	22390032	0.3695232	0.3976203
chr2R	22390036	0.7158	0.9587241
chr2R	22390073	0.08131301	0.1849315
chr2R	22390131	0.8542618	0.7488246
chr2R	22390214	0.3734842	0.4040363
chr2R	22390333	0.813351	0.3900832
chr2R	22390334	0.8336618	0.4954585
chr2R	22390389	0.5889662	0.4685069
chr2R	22390509	0.6557389	0.3599685
chr2R	22390567	0.229218	0.08243255
chr2R	22390573	0.7836032	0.0529135
chr2R	22390599	0.3559938	0.7374215
chr2R	22390661	0.7842487	0.4369828
chr2R	22390826	0.9295699	0.1286409
chr2R	22390905	0.6425779	0.7658616
chr2R	22390934	0.2412725	0.6346743
chr2R	22390936	0.4661583	0.8456114
chr2R	22390939	0.4141543	0.611074
chr2R	22390965	0.6434032	0.8824059
chr2R	22390967	0.738398	0.3764722
chr2R	22391156	0.3054329	0.9584604
chr2R	22391189	0.2728773	0.904533
chr2R	22391227	0.5725953	0.4766886
chr2R	22391235	0.6676072	0.2663441
chr2R	22391262	0.84452	0.4726933
chr2R	22391301	0.7596901	0.6765407
chr2R	22391343	0.133516	0.7742575
chr2R	22391370	0.3921058	0.7922393
chr2R	22391374	0.1131063	0.9926895
chr2R	22391391	0.2207592	0.969835
chr2R	22391615	0.3344913	0.8219095
chr2R	22391678	0.3815846	0.8020413
chr2R	22391746	0.95171	0.5920613
chr2R	22391782	0.1097776	0.6332083
chr2R	22392118	0.03228431	0.5518484
chr2R	22392244	0.1688788	0.8253609
chr2R	22392284	0.3542661	0.4321862
chr2R	22392353	0.6852806	0.1307593
chr2R	22392496	0.5526718	0.9767081
chr2R	22392522	0.7782025	0.2633246
chr2R	22392541	0.3258362	0.6628383
chr2R	22392659	0.6720963	0.459604
chr2R	22392663	0.5401784	0.6560898
chr2R	22392898	0.5347971	0.5150065
chr2R	22393112	0.265667	0.92569
chr2R	22393114	0.6000844	0.9878785
chr2R	22393201	0.316688	0.1259803
chr2R	22393214	0.09425633	0.6655733
chr2R	22393238	0.5666651	0.1412929
chr2R	22393291	0.6211429	0.9511717
chr2R	22393296	0.362058	0.8298343
chr2R	22393496	0.9739579	0.1520994
chr2R	22393650	0.1198909	0.9795309
chr2R	22393809	0.138715	0.9029292
chr2R	22393898	0.8476472	0.8962853
chr2R	22394390	0.9822794	0.4330809
chr2R	22394564	0.2248605	0.7083985
chr2R	22394571	0.03990854	0.3666808
chr2R	22394595	0.4184665	0.6703649
chr2R	22394619	0.5625531	0.8389834
chr2R	22394736	0.327651	0.1450981
chr2R	22394792	0.1097408	0.8889453
chr2R	22394796	0.2854078	0.8363901
chr2R	22394824	0.7055471	0.1260844
chr2R	22394850	0.9897141	0.9285865
chr2R	22394897	0.9240793	0.7735933
chr2R	22395041	0.5238996	0.5267959
chr2R	22395260	0.9009158	0.1566954
chr2R	22395269	0.3942785	0.6581638
chr2R	22395339	0.7839763	0.1177854
chr2R	22395357	0.353402	0.4548163
chr2R	22395395	0.1874126	0.5989175
chr2R	22395425	0.07390554	0.6970651
chr2R	22395612	0.3643541	0.4097592
chr2R	22395679	0.4005036	0.9693062
chr2R	22395885	0.03668906	0.9188364
chr2R	22395920	0.09988086	0.854992
chr2R	22395940	0.4747272	0.7145734
chr2R	22395980	0.8006148	0.5067707
chr2R	22395993	0.6620777	0.6048804
chr2R	22396024	0.5083231	0.4198255
chr2R	22396025	0.1138749	0.2578206
chr2R	22396026	0.6323373	0.8378831
chr2R	22396035	0.7747688	0.9964183
chr2R	22396043	0.07315715	0.5445625
chr2R	22396058	0.03811795	0.7670095
chr2R	22396095	0.2068654	0.4453777
chr2R	22396105	0.296238	0.3042508
chr2R	22396349	0.514212	0.865456
chr2R	22396720	0.5888044	0.281296
chr2R	22396766	0.9321734	0.1609225
chr2R	22396794	0.9412423	0.2468256
chr2R	22396870	0.3642907	0.2561159
chr2R	22397057	0.6241172	0.8315734
chr2R	22397186	0.4141284	0.8090109
chr2R	22397268	0.3747286	0.1458555
chr2R	22397507	0.7489554	0.4107763
chr2R	22397579	0.604716	0.1094409
chr2R	22397585	0.7275248	0.7968339
chr2R	22397588	0.6051182	0.9855091
chr2R	22397602	0.4640756	0.8429385
chr2R	22397620	0.772955	0.5752709
chr2R	22397724	0.6770368	0.1398171
chr2R	22397949	0.3014255	0.6219878
chr2R	22397979	0.3522215	0.1426218
chr2R	22398003	0.7474693	0.9144146
chr2R	22398114	0.1428301	0.2984086
chr2R	22398232	0.3886655	0.07221867
chr2R	22398241	0.5144983	0.04967457
chr2R	22398394	0.1394112	0.8133832
chr2R	22398404	0.1452197	0.6332508
chr2R	22398483	0.5038373	0.9914017
chr2R	22398648	0.4684243	0.6601164
chr2R	22398784	0.7344646	0.4271936
chr2R	22398821	0.8793623	0.08940309
chr2R	22398958	0.7114661	0.6162327
chr2R	22398967	0.5339852	0.179383
chr2R	22398997	0.7918932	0.6548111
chr2R	22398999	0.6084586	0.6144784
chr2R	22399023	0.3955404	0.2490452
chr2R	22399112	0.8398588	0.07018154
chr2R	22399133	0.3623095	0.8229186
chr2R	22399155	0.5946309	0.1072838
chr2R	22399159	0.8403778	0.7676057
chr2R	22399161	0.6511113	0.09448178
chr2R	22399322	0.707633	0.5665172
chr2R	22399439	0.8184785	0.8883065
chr2R	22399516	0.3224917	0.9551576
chr2R	22399687	0.4780977	0.5866007
chr2R	22399712	0.8364793	0.8991255
chr2R	22399723	0.5570862	0.8693206
chr2R	22399876	0.1566846	0.4571785
chr2R	22399942	0.6841061	0.237592
chr2R	22399961	0.3361484	0.1567655
chr2R	22399982	0.7337728	0.1911854
chr2R	22400130	0.9154437	0.3511032
chr2R	22400260	0.9055358	0.483142
chr2R	22400273	0.604244	0.2203723
chr2R	22400277	0.2958675	0.9754568
chr2R	22400306	0.03559604	0.4604696
chr2R	22400311	0.1313016	0.7877593
chr2R	22400316	0.6187961	0.2383695
chr2R	22400343	0.3989542	0.3999024
chr2R	22400345	0.3401013	0.4156035
chr2R	22400397	0.5650737	0.2060996
chr2R	22400474	0.3497519	0.986764
chr2R	22400475	0.5627057	0.254409
chr2R	22400478	0.3916842	0.7025515
chr2R	22400488	0.3275553	0.5915021
chr2R	22400493	0.4731744	0.7559123
chr2R	22400685	0.3867129	0.550123
chr2R	22400760	0.2769492	0.5215869
chr2R	22400853	0.7506567	0.3230034
chr2R	22401137	0.3412739	0.1249941
chr2R	22401151	0.4902783	0.6565651
chr2R	22401210	0.4579266	0.8102389
chr2R	22401301	0.7583531	0.4534487
chr2R	22401337	0.3534918	0.491209
chr2R	22401385	0.3542021	0.7661219
chr2R	22401432	0.4585198	0.06525562
chr2R	22401491	0.3915872	0.9540873
chr2R	22401715	0.1704752	0.3213244
chr2R	22401842	0.2907214	0.641637
chr2R	22401999	0.7317693	0.5657709
chr2R	22402008	0.233629	0.8961021
chr2R	22402155	0.4555377	0.5232202
chr2R	22402287	0.1777129	0.5373635
chr2R	22402301	0.9876075	0.579125
chr2R	22402426	0.4023719	0.7510936
chr2R	22402438	0.1680714	0.68989
chr2R	22402461	0.835816	0.1920992
chr2R	22402477	0.8538898	0.8911505
chr2R	22402527	0.631855	0.2255687
chr2R	22402891	0.1996786	0.6728759
chr2R	22402905	0.6214055	0.8617791
chr2R	22402921	0.2414643	0.623291
chr2R	22402941	0.1564526	0.8521974
chr2R	22402954	0.6108998	0.3827859
chr2R	22402972	0.8136412	0.6213657
chr2R	22402993	0.9106619	0.942855
chr2R	22403442	0.1111762	0.5320663
chr2R	22403557	0.4202592	0.3021878
chr2R	22403629	0.4008669	0.9005245
chr2R	22403641	0.2636309	0.5895621
chr2R	22403821	0.6863383	0.1862621
chr2R	22403824	0.329181	0.2939596
chr2R	22403830	0.7568423	0.2119847
chr2R	22403868	0.6850736	0.894627
chr2R	22403945	0.4053214	0.9939414
chr2R	22403946	0.3529633	0.6913887
chr2R	22403947	0.3825266	0.9950479
chr2R	22403950	0.7293024	0.6864242
chr2R	22403959	0.314259	0.9433651
chr2R	22403965	0.2237668	0.721035
chr2R	22404059	0.5073985	0.4044141
chr2R	22404083	0.5815455	0.364033
chr2R	22404099	0.7010034	0.5476241
chr2R	22404207	0.6763419	0.2114318
chr2R	22404233	0.1256139	0.5978629
chr2R	22404359	0.1898402	0.333883
chr2R	22404474	0.1931471	0.2515443
chr2R	22404490	0.7605167	0.265316
chr2R	22404597	0.3954063	0.5179202
chr2R	22404963	0.1586696	0.3159418
chr2R	22404972	0.923922	0.9602312
chr2R	22404995	0.5126052	0.9167343
chr2R	22405021	0.8359856	0.6246075
chr2R	22405046	0.1629777	0.173419
chr2R	22405143	0.7502619	0.3797344
chr2R	22405198	0.6268194	0.6072497
chr2R	22405254	0.2582203	0.8339956
chr2R	22405319	0.160274	0.1453532
chr2R	22405367	0.6547848	0.4636033
chr2R	22405436	0.4902043	0.343759
chr2R	22405449	0.076829	0.8150005
chr2R	22405487	0.3836144	0.5571129
chr2R	22405520	0.6187677	0.9444635
chr2R	22405550	0.5790119	0.3639769
chr2R	22405691	0.7566175	0.7407725
chr2R	22405725	0.8539733	0.9818663
chr2R	22405800	0.9669322	0.49729
chr2R	22405864	0.6022256	0.1504584
chr2R	22405992	0.4936104	0.8472323
chr2R	22406035	0.6144804	0.9041428
chr2R	22406035	0.8888134	0.888526
chr2R	22406167	0.5971036	0.6877066
chr2R	22406221	0.2260901	0.6515173
chr2R	22406248	0.6189907	0.2570194
chr2R	22406256	0.4397939	0.7346732
chr2R	22406496	0.6888409	0.5919434
chr2R	22406807	0.1461117	0.9968451
chr2R	22406864	0.07913234	0.2508352
chr2R	22406868	0.1112166	0.3417816
chr2R	22406977	0.1661563	0.7011646
chr2R	22406994	0.5270139	0.679253
chr2R	22407111	0.377127	0.5646308
chr2R	22407126	0.09545973	0.8855882
chr2R	22407274	0.271083	0.6938527
chr2R	22407328	0.6401179	0.8156733
chr2R	22407350	0.5247196	0.7247877
chr2R	22407372	0.2151959	0.8927418
chr2R	22407374	0.9971397	0.6113488
chr2R	22407393	0.1126923	0.8069147
chr2R	22407555	0.2672427	0.9402414
chr2R	22407603	0.8266387	0.8037164
chr2R	22407695	0.3269811	0.8264312
chr2R	22407699	0.7753198	0.3378665
chr2R	22407700	0.5436243	0.4444644
chr2R	22407798	0.8506375	0.4752134
chr2R	22407918	0.2121552	0.596455
chr2R	22407925	0.6100292	0.3946347
chr2R	22408107	0.7126889	0.7673225
chr2R	22408352	0.3569306	0.773077
chr2R	22408764	0.07031358	0.9807465
chr2R	22408775	0.6931276	0.6990225
chr2R	22408794	0.4659481	0.6812546
chr2R	22408835	0.3512883	0.927934
chr2R	22408941	0.9178436	0.5500879
chr2R	22409064	0.9474073	0.6966174
chr2R	22409165	0.4354136	0.8778532
chr2R	22409183	0.03288854	0.932574
chr2R	22409188	0.8788016	0.7535422
chr2R	22409243	0.2988381	0.662398
chr2R	22409842	0.9182137	0.3641996
chr2R	22409856	0.4846889	0.1545559
chr2R	22409866	0.4307645	0.2235013
chr2R	22409869	0.2200709	0.09990921
chr2R	22410417	0.4524943	0.8869779
chr2R	22410704	0.6614752	0.1160603
chr2R	22410725	0.9491684	0.7547355
chr2R	22410905	0.4941878	0.2108941
chr2R	22411077	0.8625458	0.1285341
chr2R	22411196	0.8302546	0.1414027
chr2R	22411363	0.3860897	0.1862129
chr2R	22411673	0.7410107	0.2560305
chr2R	22411788	0.2931174	0.8514248
chr2R	22411804	0.4820268	0.2530342
chr2R	22412022	0.2819427	0.08876443
chr2R	22412043	0.8841119	0.798212
chr2R	22412051	0.9051445	0.5191647
chr2R	22412056	0.2706562	0.8754962
chr2R	22412270	0.2107022	0.5459212
chr2R	22412363	0.3814837	0.7640158
chr2R	22412406	0.06993448	0.784398
chr2R	22412454	0.7879911	0.9361723
chr2R	22412531	0.3920147	0.3817984
chr2R	22412663	0.118364	0.4094244
chr2R	22412794	0.7384779	0.2192592
chr2R	22412822	0.3214695	0.03900424
chr2R	22412823	0.07868365	0.1379644
chr2R	22412828	0.6285365	0.02148446
chr2R	22412916	0.1233696	0.85703
chr2R	22412920	0.3249202	0.492898
chr2R	22413004	0.1476459	0.3632852
chr2R	22413590	0.2032536	0.3066663
chr2R	22413654	0.5681588	0.9210534
chr2R	22413870	0.8769276	0.3226323
chr2R	22413875	0.09876462	0.3106819
chr2R	22413886	0.04991127	0.3880778
chr2R	22414092	0.3699032	0.1622877
chr2R	22414291	0.7043796	0.637029
chr2R	22414308	0.4270767	0.72928
chr2R	22414352	0.9430749	0.9887163
chr2R	22414500	0.09431591	0.7403452
chr2R	22414547	0.3883577	0.9709962
chr2R	22414764	0.1040285	0.5951967
chr2R	22414821	0.7727243	0.1613163
chr2R	22414869	0.06284942	0.500594
chr2R	22414944	0.01318817	0.9699529
chr2R	22414965	0.3445677	0.8684396
chr2R	22415049	0.009747354	0.1270462
chr2R	22415132	0.04604507	0.8986899
chr2R	22415251	0.01229644	0.5134284
chr2R	22415436	0.9019714	0.1484813
chr2R	22415534	0.4945923	0.2143174
chr2R	22415614	0.2472339	0.7764892
chr2R	22415627	0.6366023	0.3311506
chr2R	22415708	0.279694	0.4253423
chr2R	22415715	0.4016872	0.9961815
chr2R	22416248	0.1442168	0.1904945
chr2R	22416342	0.3642454	0.6128594
chr2R	22416573	0.07835193	0.1720301
chr2R	22416960	0.04978037	0.8539693
chr2R	22417457	0.1561205	0.250978
chr2R	22417901	0.18559	0.5219325
chr2R	22417967	0.09775386	0.4107773
chr2R	22418038	0.4142542	0.2554932
chr2R	22418087	0.595907	0.2776032
chr2R	22418195	0.9169166	0.2203603
chr2R	22418902	0.5894703	0.3977986
chr2R	22419081	0.1452761	0.2702631
chr2R	22419113	0.1634165	0.2742406
chr2R	22419334	0.3244873	0.8334214
chr2R	22419451	0.1801054	0.8135746
chr2R	22419549	0.3692764	0.5769923
chr2R	22419592	0.7545932	0.7012369
chr2R	22419709	0.5178899	0.5502828
chr2R	22420051	0.9923615	0.6867585
chr2R	22420213	0.08689093	0.8131089
chr2R	22420234	0.7497688	0.6469312
chr2R	22420261	0.04300833	0.2799065
chr2R	22420349	0.4655653	0.8056612
chr2R	22420412	0.5856375	0.1140376
chr2R	22420674	0.6157963	0.9050674
chr2R	22421042	0.08813143	0.2732282
chr2R	22421371	0.3549348	0.6314078
chr2R	22421518	0.3867466	0.775077
chr2R	22421671	0.8327586	0.4412175
chr2R	22421683	0.4075464	0.6270372
chr2R	22422677	0.8345434	0.551384
chr2R	22422940	0.1944196	0.4744567
chr2R	22423072	0.6630292	0.6851534
chr2R	22423222	0.4142542	0.2554932
chr2R	22423278	0.5257337	0.2897476
chr2R	22423280	0.8465418	0.6425574
chr2R	22423506	0.522222	0.6745082
chr2R	22423665	0.5334862	0.8092158
chr2R	22423714	0.7564656	0.3457047
chr2R	22423731	0.4936545	0.6654761
chr2R	22423776	0.8328171	0.3032689
chr2R	22423984	0.6604879	0.5060278
chr2R	22423986	0.3267579	0.8249759
chr2R	22424126	0.458894	0.3010398
chr2R	22424182	0.9323886	0.5263674
chr2R	22424260	0.6754611	0.514586
chr2R	22424290	0.3555871	0.87314
chr2R	22424487	0.9644454	0.4763396
chr2R	22424509	0.4712384	0.5704208
chr2R	22424587	0.3350851	0.796231
chr2R	22424824	0.4309793	0.7560377
chr2R	22424914	0.3080752	0.5733988
chr2R	22425209	0.9852004	0.8801857
chr2R	22425424	0.3806989	0.8516769
chr2R	22425558	0.3348334	0.5804834
chr2R	22425677	0.8918891	0.97846
chr2R	22425736	0.3235985	0.2585899
chr2R	22425825	0.3492245	0.6874503
chr2R	22426011	0.7373639	0.4138447
chr2R	22426678	0.147563	0.5879673
chr2R	22426731	0.1574481	0.417899
chr2R	22427107	0.6206091	0.3009293
chr2R	22427132	0.6101478	0.4219568
chr2R	22427164	0.9434771	0.1507576
chr2R	22427271	0.6679769	0.1815501
chr2R	22427297	0.5963648	0.6776215
chr2R	22427427	0.5645706	0.6125271
chr2R	22427502	0.06803501	0.4902162
chr2R	22427524	0.2553418	0.2289507
chr2R	22427526	0.6119999	0.9256609
chr2R	22427547	0.9818911	0.8145606
chr2R	22427586	0.4382302	0.6899787
chr2R	22427716	0.2585318	0.2988643
chr2R	22427964	0.6569122	0.204183
chr2R	22427967	0.4279393	0.4832696
chr2R	22427979	0.3161757	0.2386431
chr2R	22428318	0.8582035	0.7663465
chr2R	22428375	0.9106381	0.5132287
chr2R	22428396	0.4930214	0.4926304
chr2R	22428426	0.7050252	0.1697697
chr2R	22428441	0.425586	0.2591072
chr2R	22428444	0.8547121	0.2013769
chr2R	22428579	0.6488345	0.5022629
chr2R	22428581	0.6488345	0.5022629
chr2R	22428581	0.6285818	0.494498
chr2R	22428582	0.9358958	0.5614777
chr2R	22428594	0.8762564	0.2715932
chr2R	22428669	0.3584058	0.2176493
chr2R	22428714	0.6447106	0.6249614
chr2R	22429234	0.8004147	0.6203384
chr2R	22429258	0.8202373	0.874081
chr2R	22429487	0.08781728	0.1375229
chr2R	22429577	0.0353942	0.2350389
chr2R	22429594	0.07717018	0.8155719
chr2R	22429794	0.7394172	0.3970118
chr2R	22429859	0.2066078	0.7710099
chr2R	22430028	0.09174701	0.8542985
chr2R	22430110	0.01009908	0.4279305
chr2R	22430155	0.4116886	0.8670833
chr2R	22430217	0.09594796	0.3028434
chr2R	22430268	0.9238808	0.1810256
chr2R	22430282	0.005478511	0.2797063
chr2R	22430296	0.03384469	0.2444225
chr2R	22430416	0.4999805	0.4984488
chr2R	22430638	0.2181883	0.734665
chr2R	22430817	0.1697168	0.4346483
chr2R	22430840	0.2826137	0.9833526
chr2R	22430887	0.4459201	0.4383332
chr2R	22430889	0.3537294	0.6386797
chr2R	22430904	0.997005	0.1999913
chr2R	22430949	0.747426	0.3517711
chr2R	22430961	0.5930593	0.2484429
chr2R	22431156	0.8933104	0.3612887
chr2R	22431323	0.5557683	0.9931171
chr2R	22431359	0.5252605	0.9362904
chr2R	22431385	0.9638406	0.9449606
chr2R	22431565	0.8290003	0.6856571
chr2R	22431674	0.260978	0.4466346
chr2R	22431725	0.5885545	0.4313505
chr2R	22431782	0.7954317	0.2870516
chr2R	22431873	0.8076312	0.8752008
chr2R	22432028	0.7797877	0.8752003
chr2R	22432044	0.8356138	0.7378376
chr2R	22432062	0.5448529	0.5492461
chr2R	22432136	0.4142542	0.2554932
chr2R	22432296	0.07773641	0.7268664
chr2R	22432327	0.1251634	0.6923714
chr2R	22432333	0.6008874	0.5867279
chr2R	22432552	0.6088879	0.4204401
chr2R	22432553	0.5002299	0.1344507
chr2R	22432777	0.08714942	0.8157317
chr2R	22432946	0.593488	0.9329554
chr2R	22432964	0.2717045	0.9114609
chr2R	22433093	0.4210507	0.9514349
chr2R	22433135	0.5325749	0.5854577
chr2R	22433170	0.6002419	0.9232103
chr2R	22433172	0.2960183	0.1013136
chr2R	22433173	0.2216664	0.6709281
chr2R	22433194	0.3434857	0.2209594
chr2R	22433277	0.08802363	0.9137819
chr2R	22433290	0.6459455	0.9374463
chr2R	22433291	0.7953279	0.6827056
chr2R	22433310	0.9578371	0.829173
chr2R	22433425	0.4447561	0.5056645
chr2R	22433437	0.4774691	0.9026733
chr2R	22433599	0.9510543	0.2541241
chr2R	22433620	0.1853442	0.3499702
chr2R	22433639	0.02361744	0.2853572
chr2R	22433723	0.3615341	0.2357318
chr2R	22433739	0.01901423	0.569723
chr2R	22433746	0.5484651	0.6138752
chr2R	22433747	0.6921792	0.7443316
chr2R	22433749	0.08461891	0.5609991
chr2R	22433763	0.3454792	0.8233125
chr2R	22433763	0.7366783	0.3489513
chr2R	22433766	0.2000292	0.7701936
chr2R	22433767	0.6238841	0.95277
chr2R	22433807	0.9679558	0.9895822
chr2R	22433841	0.2688601	0.8091303
chr2R	22433842	0.4541651	0.895949
chr2R	22433871	0.5677937	0.8473726
chr2R	22433890	0.6570472	0.9588416
chr2R	22433902	0.8307359	0.8516438
chr2R	22433921	0.3109276	0.7131068
chr2R	22434088	0.896021	0.5057805
chr2R	22434158	0.8488888	0.5988625
chr2R	22434174	0.7261113	0.5510018
chr2R	22434344	0.294917	0.9771714
chr2R	22434393	0.5354608	0.7311829
chr2R	22434458	0.6774007	0.6823017
chr2R	22434727	0.8315593	0.8036532
chr2R	22434893	0.4709688	0.3001678
chr2R	22434895	0.2550642	0.8105049
chr2R	22435205	0.7065335	0.3413688
chr2R	22435281	0.5376808	0.2003389
chr2R	22435360	0.3023859	0.5214896
chr2R	22435414	0.5132214	0.8404114
chr2R	22435448	0.5346216	0.8104242
chr2R	22435460	0.6861867	0.5698933
chr2R	22435503	0.4674129	0.6578793
chr2R	22435510	0.198848	0.9556615
chr2R	22435514	0.05023681	0.2453873
chr2R	22435529	0.2611868	0.1510925
chr2R	22435534	0.6183351	0.1915691
chr2R	22435549	0.02865517	0.2787408
chr2R	22435658	0.9784966	0.988615
chr2R	22435675	0.8263877	0.3974435
chr2R	22435710	0.1718819	0.2741101
chr2R	22435737	0.4187867	0.9669489
chr2R	22435887	0.3715591	0.9366107
chr2R	22435912	0.3502316	0.752466
chr2R	22435913	0.3923249	0.7842214
chr2R	22435963	0.9520197	0.9850694
chr2R	22436261	0.271322	0.6410143
chr2R	22436413	0.8179768	0.6150685
chr2R	22436489	0.2170497	0.236923
chr2R	22436647	0.5069761	0.5248616
chr2R	22436739	0.09405032	0.7201348
chr2R	22436760	0.4294348	0.8904695
chr2R	22436865	0.9573064	0.6825082
chr2R	22437277	0.660946	0.3355799
chr2R	22437295	0.5221212	0.9158572
chr2R	22437402	0.1490018	0.7955825
chr2R	22437662	0.3656541	0.424949
chr2R	22437782	0.5531319	0.3573496
chr2R	22437838	0.210065	0.4099937
chr2R	22437858	0.5181935	0.3695355
chr2R	22437994	0.5437379	0.9729132
chr2R	22438027	0.1083164	0.8289807
chr2R	22438079	0.2298334	0.1167844
chr2R	22438096	0.3390349	0.8304411
chr2R	22438106	0.492224	0.4866555
chr2R	22438127	0.884921	0.6956408
chr2R	22438146	0.0127685	0.2715468
chr2R	22438235	0.7576981	0.2432603
chr2R	22438290	0.4101182	0.4942164
chr2R	22438347	0.3841455	0.7390144
chr2R	22438371	0.06667975	0.2564467
chr2R	22438486	0.4714934	0.4088722
chr2R	22438580	0.2587873	0.4026499
chr2R	22438604	0.6675297	0.8795265
chr2R	22438612	0.8435104	0.9767131
chr2R	22438866	0.3020992	0.766309
chr2R	22438945	0.9736177	0.7177073
chr2R	22438951	0.6623848	0.2538302
chr2R	22439034	0.2987397	0.1804861
chr2R	22439203	0.6750933	0.2835596
chr2R	22439227	0.4667916	0.7755488
chr2R	22439235	0.2001411	0.7808142
chr2R	22439420	0.7551277	0.2673305
chr2R	22439421	0.3861	0.5031685
chr2R	22439431	0.4295259	0.4493094
chr2R	22439541	0.9542154	0.9681627
chr2R	22439705	0.4840185	0.697949
chr2R	22439732	0.1191568	0.7512521
chr2R	22439797	0.5681552	0.978496
chr2R	22439839	0.9714649	0.7734379
chr2R	22439950	0.4607168	0.2925285
chr2R	22439985	0.5105882	0.7104544
chr2R	22439996	0.448202	0.6551472
chr2R	22440064	0.5010218	0.8544617
chr2R	22440092	0.2115385	0.7178039
chr2R	22440212	0.4745372	0.9427355
chr2R	22440269	0.1189919	0.8246285
chr2R	22440424	0.2663527	0.5519814
chr2R	22440432	0.6129011	0.958991
chr2R	22440604	0.966322	0.3201568
chr2R	22440623	0.6173528	0.796814
chr2R	22440648	0.3845345	0.7961812
chr2R	22440658	0.9022062	0.288394
chr2R	22440665	0.4994586	0.6087407
chr2R	22440720	0.548391	0.2372858
chr2R	22440723	0.9686978	0.3324555
chr2R	22440814	0.4181279	0.7746318
chr2R	22441055	0.2636955	0.5351784
chr2R	22441142	0.2374956	0.6051002
chr2R	22441156	0.1054001	0.5209198
chr2R	22441183	0.305843	0.4544342
chr2R	22441214	0.4160971	0.2493616
chr2R	22441229	0.9357901	0.1968042
chr2R	22441307	0.7968298	0.3240951
chr2R	22441308	0.3657028	0.6478751
chr2R	22441312	0.3061056	0.4348782
chr2R	22441376	0.9503143	0.5330368
chr2R	22441450	0.4050589	0.6506066
chr2R	22441621	0.8467349	0.1455002
chr2R	22441633	0.4638421	0.8374067
chr2R	22441668	0.06185445	0.6079002
chr2R	22441681	0.18653	0.5884862
chr2R	22441822	0.7270595	0.1216657
chr2R	22441835	0.9810682	0.4220296
chr2R	22441870	0.8903216	0.9162687
chr2R	22441887	0.6935687	0.6852674
chr2R	22441993	0.4651293	0.9937521
chr2R	22442045	0.6701638	0.2365645
chr2R	22442075	0.1042673	0.42721
chr2R	22442197	0.07218268	0.4593895
chr2R	22442203	0.3861444	0.7127251
chr2R	22442329	0.1542979	0.3859483
chr2R	22442381	0.3886715	0.8114439
chr2R	22442387	0.2163588	0.3250108
chr2R	22442388	0.5213341	0.4868963
chr2R	22442392	0.5941069	0.977672
chr2R	22442404	0.4253635	0.7745921
chr2R	22442431	0.5328237	0.8201282
chr2R	22442721	0.4506699	0.2612896
chr2R	22443091	0.8220953	0.4407016
chr2R	22443351	0.4359817	0.7954302
chr2R	22443387	0.8724104	0.6347269
chr2R	22443398	0.8319703	0.6503716
chr2R	22443435	0.07736361	0.2649091
chr2R	22443459	0.6682134	0.6407253
chr2R	22443510	0.3125693	0.1833002
chr2R	22443832	0.05946131	0.3116065
chr2R	22443853	0.2132119	0.8264937
chr2R	22443886	0.1426968	0.8737603
chr2R	22444280	0.1382388	0.1768876
chr2R	22444293	0.9890602	0.6744072
chr2R	22444297	0.1877158	0.6760017
chr2R	22444307	0.2764943	0.8147245
chr2R	22444406	0.8860553	0.3476214
chr2R	22444522	0.2830701	0.7748863
chr2R	22444592	0.09400907	0.6501923
chr2R	22444608	0.3540491	0.4103319
chr2R	22444648	0.09610647	0.7689292
chr2R	22444798	0.4624988	0.5399131
chr2R	22444802	0.8899993	0.5093883
chr2R	22444859	0.4394145	0.6840824
chr2R	22444926	0.981557	0.3132262
chr2R	22445184	0.4416092	0.667517
chr2R	22445185	0.04006324	0.1836226
chr2R	22445325	0.2722316	0.6309606
chr2R	22445346	0.416795	0.6364166
chr2R	22445717	0.9561809	0.6404737
chr2R	22445810	0.8918586	0.966908
chr2R	22445839	0.008730964	0.9409528
chr2R	22445850	0.5127052	0.5537837
chr2R	22446282	0.1406594	0.8430499
chr2R	22446320	0.5294453	0.6514869
chr2R	22446339	0.8833085	0.3018116
chr2R	22446342	0.6475392	0.3643265
chr2R	22446406	0.3064827	0.5458453
chr2R	22446488	0.5856333	0.4200989
chr2R	22446499	0.1246307	0.4977839
chr2R	22446586	0.8569042	0.9678755
chr2R	22446613	0.0469514	0.8285084
chr2R	22446623	0.4060534	0.4414803
chr2R	22446644	0.2143122	0.4771343
chr2R	22446829	0.1057094	0.6331332
chr2R	22446841	0.7253377	0.3593412
chr2R	22446849	0.6800903	0.4531184
chr2R	22446962	0.8341719	0.4796142
chr2R	22446982	0.3267553	0.2690429
chr2R	22447185	0.1200771	0.5918006
chr2R	22447373	0.8536703	0.2861016
chr2R	22447489	0.1322732	0.4572328
chr2R	22447589	0.5460442	0.9443679
chr2R	22447663	0.5000753	0.4528269
chr2R	22447784	0.2928323	0.9893757
chr2R	22447836	0.3471361	0.5234048
chr2R	22448000	0.2775682	0.1459285
chr2R	22448245	0.3182928	0.7216171
chr2R	22448254	0.1926624	0.8495718
chr2R	22448329	0.1244661	0.6712459
chr2R	22448344	0.6830682	0.8165785
chr2R	22448345	0.349983	0.5900807
chr2R	22448578	0.1798662	0.6615836
chr2R	22448625	0.2350179	0.292217
chr2R	22448633	0.6524121	0.5285561
chr2R	22448672	0.6753359	0.399718
chr2R	22448793	0.812634	0.8902599
chr2R	22448848	0.3483757	0.8374361
chr2R	22449009	0.3988588	0.145235
chr2R	22449100	0.6180584	0.8426072
chr2R	22449321	0.09374607	0.7371012
chr2R	22449437	0.06346505	0.6719294
chr2R	22449521	0.0285114	0.961156
chr2R	22449549	0.2780621	0.2663456
chr2R	22449765	0.1118052	0.5556566
chr2R	22449779	0.2714999	0.5339821
chr2R	22449818	0.2259832	0.3899481
chr2R	22449935	0.6601662	0.4417519
chr2R	22450019	0.6957864	0.4881906
chr2R	22450154	0.9771311	0.9139084
chr2R	22450190	0.4897302	0.5758297
chr2R	22450564	0.09410978	0.4507336
chr2R	22450829	0.831995	0.4061317
chr2R	22451025	0.06523125	0.2934405
chr2R	22451047	0.7657346	0.09139323
chr2R	22451053	0.02861673	0.3018711
chr2R	22451266	0.5200834	0.5475784
chr2R	22451267	0.06585091	0.06413134
chr2R	22451271	0.5592999	0.1957382
chr2R	22451373	0.1406766	0.1687407
chr2R	22451387	0.653124	0.1451269
chr2R	22451474	0.14411	0.4931588
chr2R	22451512	0.4374263	0.7566405
chr2R	22451799	0.3570644	0.8554132
chr2R	22451801	0.7405384	0.9541231
chr2R	22451817	0.2692506	0.6583745
chr2R	22452051	0.4964557	0.5398964
chr2R	22452334	0.9223408	0.1338223
chr2R	22452368	0.5229133	0.2568092
chr2R	22452413	0.7368128	0.1203906
chr2R	22453226	0.5397241	0.2200948
chr2R	22453243	0.8615747	0.4284421
chr2R	22453252	0.7790574	0.5746467
chr2R	22453356	0.6210793	0.707403
chr2R	22453373	0.7140448	0.3461731
chr2R	22453443	0.6780188	0.4940994
chr2R	22453817	0.03923962	0.2148111
chr2R	22453818	0.4027655	0.4862567
chr2R	22453826	0.2271427	0.2462983
chr2R	22453929	0.5412876	0.285738
chr2R	22454008	0.5600669	0.8656108
chr2R	22454136	0.2985375	0.1067393
chr2R	22454199	0.1907164	0.243802
chr2R	22454285	0.5227885	0.2545224
chr2R	22454408	0.196066	0.3849446
chr2R	22454410	0.8156873	0.9367525
chr2R	22454466	0.3452042	0.741055
chr2R	22454513	0.3933475	0.9976879
chr2R	22454606	0.6486583	0.2189925
chr2R	22454637	0.7174853	0.549917
chr2R	22454720	0.3468169	0.732124
chr2R	22454755	0.0491685	0.7060521
chr2R	22454764	0.01207686	0.9471526
chr2R	22454880	0.4747994	0.8296269
chr2R	22454993	0.1511071	0.6365565
chr2R	22455006	0.4450609	0.7948463
chr2R	22455086	0.2559308	0.6803107
chr2R	22455218	0.2775313	0.05246326
chr2R	22455222	0.5245624	0.2628168
chr2R	22455388	0.5859277	0.7457403
chr2R	22455399	0.2126113	0.8968317
chr2R	22455417	0.847381	0.7473374
chr2R	22455431	0.3647141	0.6949807
chr2R	22455597	0.8682428	0.9116609
chr2R	22455674	0.3204272	0.4320857
chr2R	22455724	0.574565	0.4462894
chr2R	22455923	0.05972426	0.4457409
chr2R	22456344	0.6852372	0.8861833
chr2R	22456377	0.8235608	0.2678564
chr2R	22456422	0.1438691	0.3810703
chr2R	22456740	0.8715902	0.8366926
chr2R	22456746	0.5068342	0.9879223
chr2R	22456785	0.3170049	0.3202371
chr2R	22456789	0.3539319	0.6934826
chr2R	22456844	0.6592891	0.7792897
chr2R	22456906	0.7268609	0.7210862
chr2R	22456951	0.2545832	0.7811443
chr2R	22456955	0.6874545	0.2057909
chr2R	22456975	0.2999515	0.2072212
chr2R	22457079	0.83554	0.2605146
chr2R	22457101	0.7684626	0.4933346
chr2R	22457128	0.5702871	0.7299877
chr2R	22457160	0.5858839	0.5296946
chr2R	22457181	0.7969905	0.8821666
chr2R	22457185	0.2156361	0.4018871
chr2R	22457529	0.7895318	0.6743165
chr2R	22458313	0.68211	0.9316058
chr2R	22458507	0.01242215	0.6617361
chr2R	22458508	0.103958	0.6629999
chr2R	22458632	0.02645626	0.8838905
chr2R	22458651	0.03844501	0.8930595
chr2R	22458852	0.07330771	0.5745844
chr2R	22459003	0.8324127	0.7298976
chr2R	22459159	0.617082	0.9007962
chr2R	22459338	0.5404054	0.9039224
chr2R	22459408	0.3334778	0.1431224
chr2R	22459944	0.7192868	0.09112708
chr2R	22459947	0.04978846	0.3721453
chr2R	22460038	0.6683634	0.4104945
chr2R	22460211	0.8330724	0.4935564
chr2R	22460226	0.7457555	0.8691351
chr2R	22460234	0.6624193	0.4326156
chr2R	22460241	0.6875977	0.2238348
chr2R	22460241	0.1957953	0.2977306
chr2R	22460296	0.530476	0.2829095
chr2R	22460298	0.9395124	0.1403505
chr2R	22460331	0.3873935	0.254121
chr2R	22460474	0.5197115	0.5813069
chr2R	22460490	0.3295689	0.3620805
chr2R	22460620	0.4259731	0.261911
chr2R	22460960	0.6438281	0.7270601
chr2R	22461151	0.6645393	0.2713297
chr2R	22461268	0.9598948	0.6553801
chr2R	22461584	0.7021883	0.933864
chr2R	22461655	0.5990673	0.7527949
chr2R	22461872	0.6559791	0.3736139
chr2R	22461900	0.08771567	0.4414681
chr2R	22461905	0.08967181	0.6231502
chr2R	22461940	0.8774157	0.2736741
chr2R	22461975	0.09482705	0.5129834
chr2R	22462415	0.8319337	0.2400608
chr2R	22462468	0.8210294	0.3382579
chr2R	22462490	0.471685	0.6685895
chr2R	22462509	0.5438954	0.9344822
chr2R	22462523	0.3099648	0.8225457
chr2R	22462711	0.1533702	0.669545
chr2R	22463225	0.5667899	0.6416943
chr2R	22463545	0.5749058	0.4177218
chr2R	22463594	0.2832481	0.2384074
chr2R	22463686	0.441097	0.4620897
chr2R	22463725	0.389504	0.1100014
chr2R	22463726	0.5013273	0.6308182
chr2R	22463732	0.2514833	0.6629106
chr2R	22463745	0.2932811	0.7486494
chr2R	22463788	0.9682648	0.2758857
chr2R	22463792	0.7905174	0.3914152
chr2R	22463932	0.06215262	0.5712051
chr2R	22464135	0.5691664	0.6616833
chr2R	22464136	0.2863449	0.6056891
chr2R	22464138	0.4810954	0.8212313
chr2R	22464166	0.9869958	0.4273702
chr2R	22464210	0.2984803	0.5572211
chr2R	22464214	0.5485578	0.7759801
chr2R	22464266	0.9417404	0.6936511
chr2R	22464343	0.371021	0.8671067
chr2R	22464400	0.4475592	0.8885113
chr2R	22464406	0.4386139	0.8879192
chr2R	22464408	0.4361498	0.3881346
chr2R	22464479	0.6417769	0.8744071
chr2R	22464607	0.8233248	0.9752135
chr2R	22464621	0.5421007	0.883711
chr2R	22464647	0.8975547	0.9659513
chr2R	22464802	0.3656943	0.5328602
chr2R	22464811	0.5194187	0.1688041
chr2R	22464813	0.6923607	0.4407861
chr2R	22464853	0.3891245	0.9415763
chr2R	22464902	0.6786572	0.5851601
chr2R	22464915	0.5016336	0.5261481
chr2R	22465127	0.9289941	0.5101867
chr2R	22465179	0.7743172	0.3891232
chr2R	22465194	0.6215381	0.2609015
chr2R	22465296	0.749689	0.855495
chr2R	22465341	0.892061	0.7043938
chr2R	22465347	0.9885057	0.2268474
chr2R	22465681	0.1270432	0.5456562
chr2R	22465818	0.1667633	0.5301143
chr2R	22465842	0.2943829	0.7057006
chr2R	22465865	0.2800351	0.6990836
chr2R	22465883	0.2255448	0.4052503
chr2R	22465976	0.3451833	0.7158186
chr2R	22465979	0.3993572	0.9278167
chr2R	22466027	0.7940168	0.4156867
chr2R	22466097	0.7157074	0.514867
chr2R	22466138	0.5884372	0.1642755
chr2R	22466390	0.7838537	0.7616648
chr2R	22466396	0.1402271	0.9768835
chr2R	22466962	0.1859759	0.2961275
chr2R	22466985	0.2180092	0.5037571
chr2R	22467039	0.1279511	0.4769835
chr2R	22467145	0.07704231	0.8332453
chr2R	22467176	0.2919213	0.4823075
chr2R	22467282	0.1265546	0.9467999
chr2R	22467295	0.1982165	0.7565472
chr2R	22467296	0.01795864	0.3442945
chr2R	22467297	0.1228612	0.799688
chr2R	22467317	0.1057083	0.5804174
chr2R	22467362	0.1730414	0.7037706
chr2R	22467375	0.6775797	0.6974238
chr2R	22467661	0.6212641	0.7584776
chr2R	22467678	0.9679448	0.8590123
chr2R	22467895	0.4468092	0.7907238
chr2R	22467923	0.9798424	0.6221911
chr2R	22467939	0.2932811	0.7486494
chr2R	22467962	0.501378	0.3958777
chr2R	22468177	0.3352673	0.6055774
chr2R	22468335	0.4913893	0.3036929
chr2R	22468365	0.2425878	0.9306497
chr2R	22468483	0.2783255	0.2461577
chr2R	22468559	0.1773316	0.8047126
chr2R	22468613	0.7580514	0.2368429
chr2R	22468688	0.3036659	0.7936054
chr2R	22468841	0.1814919	0.4439598
chr2R	22468935	0.4669311	0.8400936
chr2R	22468937	0.4931128	0.9778324
chr2R	22469003	0.1916185	0.9621241
chr2R	22469283	0.09613529	0.883845
chr2R	22469309	0.8096147	0.6008948
chr2R	22469320	0.4700004	0.5383428
chr2R	22469518	0.7893339	0.6788309
chr2R	22469532	0.6397125	0.2363246
chr2R	22469723	0.2685132	0.7589023
chr2R	22469771	0.09145542	0.7664374
chr2R	22470275	0.5337258	0.4471822
chr2R	22470281	0.940185	0.3081437
chr2R	22470415	0.8440383	0.891807
chr2R	22470437	0.7815872	0.2825863
chr2R	22470443	0.5931689	0.4610816
chr2R	22470575	0.3933551	0.1646283
chr2R	22470782	0.3830217	0.7382519
chr2R	22470903	0.7993742	0.3850618
chr2R	22470906	0.751165	0.8908266
chr2R	22470912	0.2830737	0.4293597
chr2R	22470913	0.2734859	0.6190135
chr2R	22470919	0.1985699	0.4705844
chr2R	22470927	0.4790889	0.3590012
chr2R	22470931	0.7528816	0.633091
chr2R	22470949	0.6822005	0.9502969
chr2R	22470970	0.1191808	0.8697401
chr2R	22470996	0.6366737	0.7672762
chr2R	22471041	0.0711337	0.392177
chr2R	22471050	0.546187	0.9283566
chr2R	22471071	0.4599703	0.1417518
chr2R	22471122	0.2806544	0.6823069
chr2R	22471155	0.8993008	0.5801383
chr2R	22471212	0.9640074	0.1370586
chr2R	22471250	0.3545221	0.8074889
chr2R	22471258	0.06966714	0.9227778
chr2R	22471293	0.5719622	0.318503
chr2R	22471326	0.2264116	0.4162188
chr2R	22471481	0.8116545	0.2221565
chr2R	22471490	0.3336018	0.4491378
chr2R	22471867	0.3420484	0.8879044
chr2R	22472111	0.6674745	0.5994966
chr2R	22472374	0.1030366	0.6298331
chr2R	22472382	0.2731304	0.7312474
chr2R	22472428	0.03364351	0.7793335
chr2R	22472480	0.9858304	0.5987101
chr2R	22472499	0.7756239	0.614623
chr2R	22472503	0.8032682	0.8323934
chr2R	22472550	0.5005945	0.4749076
chr2R	22472797	0.8574548	0.4453561
chr2R	22473343	0.243312	0.5387454
chr2R	22473364	0.1052523	0.720873
chr2R	22473383	0.1404149	0.8370011
chr2R	22473827	0.6953515	0.6521865
chr2R	22473880	0.141678	0.7357548
chr2R	22473999	0.7647037	0.845109
chr2R	22474174	0.9313786	0.9863873
chr2R	22474182	0.7904157	0.5318341
chr2R	22474290	0.3758683	0.7227695
chr2R	22474366	0.2151142	0.653746
chr2R	22474393	0.5533824	0.2969208
chr2R	22474400	0.5436319	0.6586326
chr2R	22474402	0.5690637	0.3946061
chr2R	22474450	0.8919487	0.9919976
chr2R	22474519	0.915733	0.7795203
chr2R	22474606	0.3243548	0.593922
chr2R	22474907	0.4094136	0.6334366
chr2R	22475074	0.2875975	0.7599497
chr2R	22475086	0.5998515	0.657263
chr2R	22475140	0.9206712	0.9461311
chr2R	22475197	0.3418467	0.6955208
chr2R	22475230	0.4402519	0.8005818
chr2R	22475233	0.9279872	0.9401275
chr2R	22475290	0.3720222	0.7178824
chr2R	22475353	0.4304164	0.6889172
chr2R	22475368	0.5987612	0.6041274
chr2R	22475611	0.7631515	0.5827241
chr2R	22475638	0.903893	0.9269458
chr2R	22475668	0.3995316	0.7133497
chr2R	22475689	0.7650321	0.6701463
chr2R	22475716	0.5433716	0.7877479
chr2R	22476108	0.8222719	0.7494958
chr2R	22476225	0.08566791	0.6131406
chr2R	22476245	0.06897586	0.6968619
chr2R	22476287	0.4415144	0.3020988
chr2R	22476306	0.8209676	0.2354588
chr2R	22476341	0.7524992	0.3860836
chr2R	22476361	0.9475248	0.5313749
chr2R	22476407	0.4565816	0.7118623
chr2R	22476419	0.5232558	0.6407364
chr2R	22476497	0.3879299	0.1802798
chr2R	22476549	0.6966264	0.1587613
chr2R	22476659	0.497647	0.7512159
chr2R	22476762	0.4984265	0.6121081
chr2R	22476764	0.1573918	0.515707
chr2R	22476818	0.6171021	0.7915568
chr2R	22476941	0.169341	0.5857385
chr2R	22477097	0.1805198	0.8669041
chr2R	22477118	0.1749519	0.3846848
chr2R	22477313	0.4202339	0.2173392
chr2R	22477403	0.744509	0.3227455
chr2R	22477566	0.1046537	0.587132
chr2R	22477794	0.9301919	0.82411
chr2R	22477933	0.3492116	0.3957074
chr2R	22477943	0.2703937	0.53573
chr2R	22477958	0.6345595	0.9522767
chr2R	22478086	0.9198532	0.6519215
chr2R	22478089	0.3859041	0.9431497
chr2R	22478104	0.4917828	0.4400862
chr2R	22478105	0.5606462	0.544273
chr2R	22478133	0.7270342	0.8921376
chr2R	22478148	0.9938284	0.259967
chr2R	22478154	0.3781177	0.5048802
chr2R	22478162	0.2222771	0.3221761
chr2R	22478170	0.8377653	0.9870897
chr2R	22478172	0.2037706	0.7460378
chr2R	22478184	0.5807148	0.288514
chr2R	22478317	0.1777795	0.1839163
chr2R	22478324	0.8336831	0.9103472
chr2R	22478347	0.06735015	0.6455975
chr2R	22478535	0.7720416	0.3568224
chr2R	22479059	0.7727168	0.5074147
chr2R	22479062	0.2086883	0.2435228
chr2R	22479065	0.5394761	0.1629899
chr2R	22479319	0.7904581	0.8925507
chr2R	22479369	0.8820618	0.5995022
chr2R	22479405	0.2117305	0.5801577
chr2R	22479458	0.1122008	0.3849947
chr2R	22479470	0.4699989	0.6583353
chr2R	22479487	0.2783509	0.2494748
chr2R	22479559	0.3257824	0.9299122
chr2R	22479599	0.1481603	0.6265449
chr2R	22479606	0.03033095	0.4688209
chr2R	22479642	0.1577359	0.8174082
chr2R	22479642	0.8079969	0.4524
chr2R	22479649	0.02405476	0.9904376
chr2R	22479757	0.6342113	0.5729659
chr2R	22479885	0.4431102	0.222655
chr2R	22479921	0.2885311	0.3427254
chr2R	22480086	0.6961272	0.4116416
chr2R	22480104	0.5176994	0.3487329
chr2R	22480206	0.7089592	0.5991895
chr2R	22480212	0.1538446	0.8386689
chr2R	22480274	0.4819971	0.7602608
chr2R	22480320	0.4114688	0.9948829
chr2R	22480374	0.1068581	0.7210658
chr2R	22480467	0.2552737	0.1525037
chr2R	22480563	0.09646814	0.7102839
chr2R	22480581	0.899547	0.1877799
chr2R	22480590	0.3099511	0.4925366
chr2R	22480596	0.6889171	0.1398181
chr2R	22480597	0.8008702	0.2209039
chr2R	22480614	0.4630186	0.217249
chr2R	22480713	0.9780754	0.8829465
chr2R	22480768	0.16288	0.7708418
chr2R	22480809	0.309757	0.5720021
chr2R	22480986	0.9847071	0.5331027
chr2R	22481073	0.8684203	0.2284509
chr2R	22481139	0.4923077	0.6286496
chr2R	22481155	0.6275194	0.7054157
chr2R	22481241	0.3227247	0.5305156
chr2R	22481262	0.9914949	0.5857967
chr2R	22481307	0.6512511	0.1750279
chr2R	22481439	0.9091531	0.6192708
chr2R	22481535	0.4202279	0.9491009
chr2R	22481541	0.7704808	0.2869837
chr2R	22481547	0.9045631	0.4759209
chr2R	22481564	0.7947248	0.2242517
chr2R	22481573	0.8288817	0.8074043
chr2R	22481627	0.3488015	0.5678348
chr2R	22481738	0.491214	0.2505394
chr2R	22481747	0.2375352	0.7282975
chr2R	22481795	0.399754	0.2626981
chr2R	22481942	0.6871059	0.7441883
chr2R	22482149	0.2771057	0.3990848
chr2R	22482587	0.7616351	0.6154022
chr2R	22482588	0.6800561	0.1845577
chr2R	22482626	0.792394	0.215859
chr2R	22482876	0.9704809	0.4275847
chr2R	22482891	0.5947341	0.8891642
chr2R	22482928	0.7468966	0.989759
chr2R	22482957	0.2515246	0.2324753
chr2R	22483151	0.7296573	0.3234443
chr2R	22483170	0.691903	0.7121295
chr2R	22483210	0.2014981	0.8088794
chr2R	22483395	0.3673491	0.4547639
chr2R	22483400	0.07693353	0.1801989
chr2R	22483409	0.8540447	0.6404759
chr2R	22483485	0.09872379	0.09677581
chr2R	22483552	0.9650145	0.4858758
chr2R	22483750	0.417685	0.3101928
chr2R	22483804	0.4496998	0.6446285
chr2R	22483849	0.2135597	0.8175406
chr2R	22483864	0.1564531	0.8297091
chr2R	22483999	0.2172421	0.9170573
chr2R	22484029	0.9025838	0.4830071
chr2R	22484086	0.138473	0.9444207
chr2R	22484287	0.5509476	0.3918863
chr2R	22484412	0.1068581	0.7210658
chr2R	22484438	0.3263013	0.6088844
chr2R	22484563	0.3692944	0.9670862
chr2R	22484596	0.672497	0.4637649
chr2R	22484605	0.897979	0.9291271
chr2R	22484771	0.2090663	0.5397752
chr2R	22484830	0.2438828	0.6070724
chr2R	22485070	0.8366561	0.889283
chr2R	22485228	0.9381389	0.5153754
chr2R	22485309	0.568953	0.7224818
chr2R	22485412	0.730863	0.7819584
chr2R	22485424	0.4383413	0.2350215
chr2R	22485580	0.4552494	0.9730822
chr2R	22485651	0.671945	0.3150473
chr2R	22485691	0.5127263	0.5504015
chr2R	22485763	0.9732366	0.7234145
chr2R	22485906	0.6376564	0.7496896
chr2R	22485930	0.2637591	0.8542055
chr2R	22485967	0.9993295	0.8298258
chr2R	22486711	0.8964677	0.4514872
chr2R	22486855	0.9597632	0.8191378
chr2R	22487029	0.6460445	0.9206525
chr2R	22487053	0.7738858	0.8852914
chr2R	22487063	0.657943	0.2403803
chr2R	22487159	0.8864433	0.9352686
chr2R	22487197	0.3991189	0.5208074
chr2R	22487202	0.1074977	0.6198285
chr2R	22487251	0.1769294	0.6765553
chr2R	22487263	0.4302454	0.4467934
chr2R	22487329	0.6115145	0.5401321
chr2R	22487524	0.8423941	0.9507249
chr2R	22487608	0.731539	0.7872552
chr2R	22487611	0.2558205	0.3867575
chr2R	22487622	0.8808115	0.3747198
chr2R	22487698	0.1586484	0.8471896
chr2R	22487761	0.9059474	0.2859949
chr2R	22488022	0.3401128	0.4856279
chr2R	22488205	0.07424728	0.4255275
chr2R	22488259	0.6328562	0.6286852
chr2R	22488274	0.2565663	0.243636
chr2R	22488320	0.1508984	0.8641412
chr2R	22488445	0.2987369	0.6202911
chr2R	22488454	0.2699876	0.7243614
chr2R	22488506	0.5424134	0.8405599
chr2R	22488514	0.8780648	0.7308886
chr2R	22488718	0.2330208	0.3755905
chr2R	22488845	0.8738127	0.2555987
chr2R	22488849	0.4631069	0.6024151
chr2R	22488861	0.6440018	0.6848789
chr2R	22488876	0.6762201	0.6045023
chr2R	22488914	0.9821191	0.6698535
chr2R	22489034	0.7142377	0.4278648
chr2R	22489046	0.6629921	0.2912136
chr2R	22489184	0.6684069	0.7682788
chr2R	22489226	0.09174396	0.4638694
chr2R	22489454	0.5864046	0.4389058
chr2R	22489478	0.2403694	0.201333
chr2R	22489598	0.8008721	0.0568331
chr2R	22489634	0.4149023	0.8097722
chr2R	22489733	0.6732695	0.2372723
chr2R	22489817	0.6349248	0.3051425
chr2R	22489845	0.810376	0.1135528
chr2R	22490201	0.215803	0.1924362
chr2R	22490252	0.5851322	0.1371766
chr2R	22490315	0.8823661	0.7975789
chr2R	22490477	0.6706777	0.1540065
chr2R	22490660	0.4919026	0.6152961
chr2R	22490705	0.2865833	0.6688854
chr2R	22490750	0.2485025	0.2984917
chr2R	22490763	0.3091804	0.3122166
chr2R	22490764	0.5307508	0.9478098
chr2R	22490772	0.1233312	0.3730423
chr2R	22490917	0.5444517	0.1017297
chr2R	22490998	0.3490598	0.4781377
chr2R	22491043	0.7631097	0.5011068
chr2R	22491474	0.5254316	0.7482662
chr2R	22491593	0.7800933	0.8909341
chr2R	22491694	0.1477074	0.6362592
chr2R	22491851	0.7700436	0.9864326
chr2R	22491928	0.4646125	0.6973088
chr2R	22491974	0.1241411	0.8948128
chr2R	22492023	0.07346936	0.9051185
chr2R	22492179	0.1770739	0.9426062
chr2R	22492428	0.1912488	0.6977334
chr2R	22492770	0.1330446	0.5247049
chr2R	22493010	0.8150705	0.3696389
chr2R	22493190	0.4464034	0.7315768
chr2R	22493232	0.6954981	0.3806186
chr2R	22493460	0.3591129	0.6432997
chr2R	22493490	0.1199277	0.6090937
chr2R	22493522	0.2611199	0.8079125
chr2R	22494211	0.4887583	0.5461945
chr2R	22494504	0.6874904	0.827357
chr2R	22494524	0.3196553	0.6904879
chr2R	22494525	0.1894148	0.9196639
chr2R	22494550	0.9338587	0.9186272
chr2R	22495020	0.4344649	0.8476069
chr2R	22495065	0.3614118	0.9192783
chr2R	22495067	0.2755344	0.9944253
chr2R	22495083	0.5745274	0.9349422
chr2R	22495259	0.8773114	0.7121268
chr2R	22495288	0.3468791	0.2184963
chr2R	22495334	0.9828328	0.2479605
chr2R	22495427	0.2170316	0.2161182
chr2R	22495489	0.2629114	0.385225
chr2R	22495581	0.5635404	0.8099447
chr2R	22495933	0.7564329	0.9563753
chr2R	22495988	0.5066165	0.9602545
chr2R	22496014	0.9899867	0.8568783
chr2R	22496184	0.8705135	0.7965088
chr2R	22496186	0.6577714	0.6586874
chr2R	22496190	0.7129027	0.6080581
chr2R	22496381	0.7191247	0.7293425
chr2R	22496449	0.8239984	0.1619031
chr2R	22496755	0.759876	0.9243728
chr2R	22496908	0.7330218	0.787648
chr2R	22496971	0.7270113	0.3226673
chr2R	22497271	0.7676018	0.6115642
chr2R	22497430	0.6461511	0.9716258
chr2R	22497751	0.2380063	0.7548253
chr2R	22497784	0.7694712	0.5260429
chr2R	22497808	0.1825322	0.9171743
chr2R	22497835	0.9714956	0.3263144
chr2R	22497967	0.9055153	0.6050726
chr2R	22498177	0.06749312	0.3359329
chr2R	22498417	0.7443823	0.7246652
chr2R	22498465	0.22362	0.9220435
chr2R	22498479	0.6305316	0.6589114
chr2R	22498618	0.4133609	0.5596581
chr2R	22498726	0.3753783	0.6737685
chr2R	22498899	0.6962317	0.9240609
chr2R	22498915	0.5118418	0.9195134
chr2R	22498977	0.8619613	0.8909628
chr2R	22499147	0.3824649	0.6100865
chr2R	22499175	0.9046278	0.58672
chr2R	22499345	0.6908199	0.1042997
chr2R	22499378	0.775743	0.9789022
chr2R	22499390	0.3114711	0.4385416
chr2R	22499393	0.311773	0.5947271
chr2R	22499426	0.616211	0.8400307
chr2R	22499453	0.4935902	0.9130516
chr2R	22499585	0.1233144	0.4584634
chr2R	22499699	0.2887132	0.3410353
chr2R	22499750	0.4134965	0.880366
chr2R	22499754	0.2184636	0.7090278
chr2R	22499762	0.28302	0.9408625
chr2R	22499765	0.3596269	0.3960232
chr2R	22499837	0.4965233	0.637181
chr2R	22499841	0.7606379	0.8073018
chr2R	22499845	0.5631097	0.1944359
chr2R	22499847	0.3111185	0.7706768
chr2R	22499852	0.7651464	0.8298927
chr2R	22499883	0.8345855	0.8013667
chr2R	22499903	0.4063942	0.8577503
chr2R	22499903	0.8379856	0.6625073
chr2R	22500005	0.4854927	0.3575706
chr2R	22500036	0.06853136	0.315966
chr2R	22500307	0.8576404	0.3971706
chr2R	22500612	0.9902207	0.08016823
chr2R	22500633	0.7288251	0.1968153
chr2R	22500647	0.1884792	0.8918772
chr2R	22500660	0.62501	0.7940152
chr2R	22500708	0.3988117	0.3907139
chr2R	22500854	0.5092243	0.4766204
chr2R	22500871	0.2610509	0.5091973
chr2R	22501014	0.09333959	0.02201856
chr2R	22501180	0.5173095	0.9174494
chr2R	22501189	0.5895987	0.1840761
chr2R	22501198	0.4670776	0.07089358
chr2R	22501349	0.9701196	0.5135359
chr2R	22501379	0.3228676	0.589009
chr2R	22501603	0.7347613	0.6884551
chr2R	22501854	0.5363098	0.8101568
chr2R	22501873	0.5368818	0.3229526
chr2R	22502036	0.5773849	0.6772191
chr2R	22502046	0.3025478	0.6081838
chr2R	22502258	0.8796605	0.8364199
chr2R	22502278	0.5597836	0.7946729
chr2R	22502283	0.746947	0.1334318
chr2R	22502362	0.8553385	0.2063495
chr2R	22502363	0.6876694	0.7560438
chr2R	22502432	0.7507479	0.6688888
chr2R	22502528	0.8789736	0.6790598
chr2R	22502532	0.9496439	0.3170825
chr2R	22502537	0.5819333	0.9600517
chr2R	22502551	0.7844249	0.226062
chr2R	22502555	0.5810762	0.3717549
chr2R	22502593	0.5239754	0.6155516
chr2R	22502655	0.9357364	0.1755012
chr2R	22502735	0.4610008	0.6519107
chr2R	22502800	0.4791946	0.6480553
chr2R	22503069	0.7282412	0.944737
chr2R	22503093	0.8967619	0.3404278
chr2R	22503143	0.2062958	0.5350347
chr2R	22503322	0.3490598	0.4781377
chr2R	22503351	0.6484169	0.2611584
chr2R	22503691	0.2477579	0.6395628
chr2R	22503727	0.05057617	0.5847725
chr2R	22503771	0.2365415	0.8313153
chr2R	22503833	0.2332084	0.4875974
chr2R	22503841	0.07601453	0.8084358
chr2R	22503853	0.2116905	0.3441574
chr2R	22503859	0.7792996	0.6355777
chr2R	22503863	0.4436627	0.1552637
chr2R	22503876	0.2273855	0.2065196
chr2R	22503888	0.3622933	0.3586725
chr2R	22503894	0.8886498	0.5876677
chr2R	22503897	0.8828335	0.7344346
chr2R	22503958	0.1378716	0.501039
chr2R	22503969	0.3755456	0.9267522
chr2R	22503980	0.1763708	0.3970085
chr2R	22504022	0.4807113	0.4137649
chr2R	22504032	0.6812925	0.4147829
chr2R	22504089	0.6344452	0.3820706
chr2R	22504100	0.6617367	0.5777589
chr2R	22504108	0.3182486	0.1278098
chr2R	22504114	0.9564657	0.3255998
chr2R	22504356	0.5651145	0.6964777
chr2R	22504449	0.6555748	0.4753045
chr2R	22504562	0.4631275	0.6474833
chr2R	22504577	0.8478394	0.995958
chr2R	22504582	0.4410507	0.6212231
chr2R	22504620	0.4605623	0.8221447
chr2R	22504676	0.9951378	0.8463151
chr2R	22504796	0.08350821	0.4893394
chr2R	22504913	0.5288122	0.5491476
chr2R	22504917	0.822518	0.6871603
chr2R	22504950	0.2628716	0.2253636
chr2R	22505021	0.2197131	0.1808845
chr2R	22505070	0.2911079	0.6646712
chr2R	22505215	0.07180012	0.5758316
chr2R	22505296	0.5369852	0.07362169
chr2R	22505309	0.8192991	0.002867915
chr2R	22505462	0.4382636	0.07758046
chr2R	22505533	0.7551788	0.08710478
chr2R	22505548	0.1748273	0.5990939
chr2R	22505561	0.409512	0.203803
chr2R	22505594	0.3852596	0.2903656
chr2R	22505600	0.9300458	0.03898402
chr2R	22505601	0.3788277	0.4053367
chr2R	22505601	0.429837	0.7623466
chr2R	22505607	0.2116164	0.4585566
chr2R	22505838	0.564285	0.9659641
chr2R	22505851	0.6705063	0.8004374
chr2R	22505966	0.2875153	0.488499
chr2R	22506066	0.05855824	0.9574876
chr2R	22506104	0.1543859	0.2290381
chr2R	22506146	0.1601984	0.7002572
chr2R	22506193	0.1593192	0.4317581
chr2R	22506373	0.1071039	0.5373364
chr2R	22506522	0.2835487	0.4749272
chr2R	22506532	0.4798401	0.3189026
chr2R	22506700	0.8052832	0.2052491
chr2R	22506758	0.07121703	0.7059656
chr2R	22506771	0.356874	0.6970503
chr2R	22506841	0.6694114	0.8150849
chr2R	22506841	0.838191	0.4245355
chr2R	22506846	0.689587	0.4491883
chr2R	22506868	0.5473422	0.9644006
chr2R	22506896	0.58193	0.569402
chr2R	22506902	0.5460378	0.1267883
chr2R	22506944	0.8494065	0.7565668
chr2R	22507036	0.2925803	0.6671623
chr2R	22507045	0.8855562	0.6554907
chr2R	22507046	0.7179628	0.8979831
chr2R	22507051	0.3711883	0.5197163
chr2R	22507053	0.3548904	0.4861348
chr2R	22507059	0.7726604	0.9056489
chr2R	22507066	0.5000348	0.5934165
chr2R	22507158	0.8772763	0.5738116
chr2R	22507369	0.5779637	0.8302233
chr2R	22507391	0.2937424	0.5881629
chr2R	22507406	0.4409634	0.3952681
chr2R	22507598	0.379828	0.5977667
chr2R	22507710	0.5940557	0.9705262
chr2R	22507824	0.6748095	0.5886505
chr2R	22508071	0.9005702	0.9831245
chr2R	22508087	0.9786714	0.6105606
chr2R	22508090	0.3886354	0.5981687
chr2R	22508095	0.4798359	0.7670667
chr2R	22508137	0.7567694	0.7370531
chr2R	22508173	0.5465463	0.9088356
chr2R	22508178	0.9907285	0.7711513
chr2R	22508203	0.6672729	0.9731032
chr2R	22508206	0.8893846	0.9240444
chr2R	22508208	0.6140263	0.9248783
chr2R	22508210	0.7188825	0.8728609
chr2R	22508223	0.691117	0.4914688
chr2R	22508230	0.7894982	0.7940157
chr2R	22508304	0.3050165	0.1418687
chr2R	22508352	0.497522	0.8470497
chr2R	22508574	0.1351205	0.3952869
chr2R	22508600	0.09961156	0.7295135
chr2R	22508616	0.8709769	0.6243633
chr2R	22508652	0.8284779	0.4077892
chr2R	22508682	0.4908262	0.1710554
chr2R	22508703	0.4732056	0.3305795
chr2R	22508829	0.5408033	0.3183065
chr2R	22508954	0.540778	0.7939703
chr2R	22509141	0.2281627	0.450605
chr2R	22509367	0.3619798	0.5201207
chr2R	22509411	0.4779209	0.3221911
chr2R	22509457	0.3626297	0.4224977
chr2R	22509510	0.9510037	0.5469023
chr2R	22509706	0.5879571	0.6347599
chr2R	22510268	0.2885473	0.2833869
chr2R	22510275	0.7944599	0.09732861
chr2R	22510291	0.8167848	0.09615529
chr2R	22510312	0.4220605	0.5193855
chr2R	22510313	0.5799355	0.4525052
chr2R	22510352	0.3586987	0.1645016
chr2R	22510648	0.3836792	0.7388708
chr2R	22510850	0.4139068	0.473389
chr2R	22510862	0.9375194	0.617173
chr2R	22511283	0.8672186	0.9422587
chr2R	22511287	0.7272769	0.2565752
chr2R	22511412	0.5077917	0.2222562
chr2R	22511449	0.620673	0.5441297
chr2R	22511454	0.4711048	0.5002848
chr2R	22511461	0.4459976	0.3660397
chr2R	22511467	0.265524	0.3963999
chr2R	22511493	0.8202947	0.4944663
chr2R	22511659	0.5892935	0.5546202
chr2R	22511713	0.7659877	0.5957698
chr2R	22511726	0.4987175	0.8301286
chr2R	22511829	0.6448708	0.668062
chr2R	22511852	0.9065425	0.8943932
chr2R	22512051	0.8566241	0.982261
chr2R	22512060	0.6113972	0.2880909
chr2R	22512080	0.7986728	0.8367135
chr2R	22512227	0.9207061	0.3298184
chr2R	22512262	0.8490024	0.9569685
chr2R	22512262	0.8276838	0.3029758
chr2R	22512273	0.7979983	0.3337345
chr2R	22512282	0.2333563	0.5347159
chr2R	22512367	0.1648791	0.4981715
chr2R	22512400	0.5885425	0.6676057
chr2R	22512477	0.6265767	0.5160345
chr2R	22512481	0.3787342	0.6773583
chr2R	22512546	0.6993704	0.4796526
chr2R	22512594	0.3401617	0.7053433
chr2R	22512621	0.3479666	0.8335878
chr2R	22512662	0.4584217	0.4959944
chr2R	22512665	0.9759266	0.4950239
chr2R	22512719	0.880876	0.3502924
chr2R	22512755	0.7893625	0.212565
chr2R	22513008	0.5837312	0.6379793
chr2R	22513100	0.739228	0.1282016
chr2R	22513335	0.7293604	0.7819486
chr2R	22513700	0.7224095	0.5543976
chr2R	22514241	0.3760416	0.709647
chr2R	22514273	0.4124599	0.3817216
chr2R	22514280	0.5505824	0.3570251
chr2R	22514361	0.8315278	0.6515865
chr2R	22514556	0.936342	0.877549
chr2R	22514559	0.3077794	0.4540038
chr2R	22514875	0.7611536	0.2885418
chr2R	22515067	0.7461116	0.4288671
chr2R	22515247	0.875556	0.9002822
chr2R	22515296	0.7022167	0.9107162
chr2R	22515298	0.8195421	0.4098773
chr2R	22515326	0.5699899	0.5765389
chr2R	22515386	0.5771561	0.3859386
chr2R	22515399	0.9002181	0.7275443
chr2R	22515484	0.9693688	0.7597479
chr2R	22515488	0.9175397	0.6315906
chr2R	22515614	0.1902897	0.454528
chr2R	22515778	0.7588816	0.4383864
chr2R	22515985	0.6453168	0.9208007
chr2R	22516020	0.6855889	0.1313172
chr2R	22516028	0.8706986	0.0718287
chr2R	22516040	0.6431752	0.6403404
chr2R	22516066	0.04011877	0.1117912
chr2R	22516131	0.6406845	0.1017347
chr2R	22516144	0.3331419	0.2987169
chr2R	22516190	0.972371	0.1592629
chr2R	22516202	0.5524249	0.2604677
chr2R	22516227	0.5537225	0.1745084
chr2R	22516469	0.8780356	0.3842239
chr2R	22516506	0.4586751	0.8246267
chr2R	22516683	0.8009996	0.4348292
chr2R	22516795	0.9695372	0.8739928
chr2R	22516937	0.4700708	0.9648536
chr2R	22516949	0.8532636	0.2814402
chr2R	22516971	0.7947054	0.6636528
chr2R	22517023	0.4124504	0.488337
chr2R	22517122	0.6417383	0.5600929
chr2R	22517235	0.6253824	0.6197683
chr2R	22517276	0.3189104	0.4728218
chr2R	22517384	0.6584984	0.7684968
chr2R	22517440	0.840015	0.5998336
chr2R	22517617	0.7282412	0.944737
chr2R	22517982	0.6441063	0.8590667
chr2R	22518093	0.8471726	0.4044938
chr2R	22518232	0.5417394	0.9268199
chr2R	22518268	0.4631335	0.830924
chr2R	22518285	0.7802749	0.616324
chr2R	22518289	0.6646653	0.4680252
chr2R	22518318	0.7659412	0.5582323
chr2R	22518340	0.5335278	0.7190184
chr2R	22518363	0.9029046	0.7868814
chr2R	22518455	0.8814598	0.343236
chr2R	22519004	0.3563046	0.9066227
chr2R	22519008	0.2501205	0.8374816
chr2R	22519054	0.305231	0.5609412
chr2R	22519067	0.2186372	0.9214624
chr2R	22519111	0.28864	0.9144713
chr2R	22519112	0.9760894	0.7520639
chr2R	22519117	0.7310854	0.3983273
chr2R	22519193	0.2759867	0.9073572
chr2R	22519244	0.7062969	0.9070229
chr2R	22519256	0.9224241	0.5195313
chr2R	22519264	0.2997488	0.6195879
chr2R	22519300	0.6618689	0.7322173
chr2R	22519406	0.7743155	0.8614821
chr2R	22519410	0.9821258	0.9515537
chr2R	22519637	0.7038832	0.4404398
chr2R	22519667	0.3926459	0.9528486
chr2R	22519965	0.918698	0.1115991
chr2R	22519981	0.8279967	0.8085786
chr2R	22520159	0.8469275	0.704241
chr2R	22520230	0.2705159	0.184813
chr2R	22520332	0.6574702	0.3797823
chr2R	22520483	0.8102192	0.6053326
chr2R	22520602	0.1008095	0.4593512
chr2R	22520609	0.8261851	0.9378758
chr2R	22520633	0.4884365	0.6196941
chr2R	22520674	0.3163108	0.9339998
chr2R	22520747	0.657687	0.6958344
chr2R	22520767	0.5273347	0.861129
chr2R	22520783	0.7876037	0.7503712
chr2R	22520794	0.8922469	0.4575139
chr2R	22520820	0.5246355	0.9293877
chr2R	22520919	0.2193847	0.9974962
chr2R	22520965	0.1436942	0.9204571
chr2R	22521114	0.1725841	0.4092966
chr2R	22521176	0.3575578	0.728436
chr2R	22521327	0.7635532	0.46757
chr2R	22521346	0.5265257	0.6936189
chr2R	22521666	0.7649066	0.6975396
chr2R	22521850	0.617427	0.8563126
chr2R	22521863	0.5152444	0.1319932
chr2R	22521863	0.3576001	0.4910885
chr2R	22521868	0.4339675	0.7278805
chr2R	22521889	0.2753645	0.294673
chr2R	22521934	0.5326938	0.5949787
chr2R	22521964	0.5980215	0.5250352
chr2R	22522057	0.8457176	0.481345
chr2R	22522107	0.9772931	0.5535574
chr2R	22522292	0.3880525	0.885344
chr2R	22522341	0.6215547	0.9378999
chr2R	22522389	0.2635389	0.803051
chr2R	22522396	0.8907471	0.8752193
chr2R	22522409	0.4906397	0.6771604
chr2R	22522410	0.6331356	0.2105533
chr2R	22522708	0.4886497	0.4636191
chr2R	22522902	0.7476308	0.605904
chr2R	22522918	0.8705982	0.4902481
chr2R	22522920	0.928037	0.5148392
chr2R	22522920	0.3406001	0.6429339
chr2R	22522958	0.9167678	0.7896813
chr2R	22523069	0.7677229	0.9052444
chr2R	22523147	0.3909738	0.9403566
chr2R	22523196	0.6431746	0.8894535
chr2R	22523406	0.8784183	0.7091836
chr2R	22523427	0.6355352	0.590353
chr2R	22523609	0.3554839	0.8041737
chr2R	22523615	0.5529921	0.7590948
chr2R	22523618	0.5930513	0.7275661
chr2R	22523620	0.2913909	0.5297142
chr2R	22523965	0.1166366	0.7690866
chr2R	22524056	0.5871727	0.7878898
chr2R	22524140	0.7023196	0.3581206
chr2R	22524279	0.5060296	0.63968
chr2R	22524282	0.2567858	0.9008213
chr2R	22524391	0.7500299	0.9532361
chr2R	22524476	0.9402883	0.7335436
chr2R	22524800	0.5975516	0.9331757
chr2R	22524840	0.3971161	0.8038403
chr2R	22525001	0.6381633	0.5682024
chr2R	22525006	0.5507069	0.6902835
chr2R	22525024	0.8153281	0.8158967
chr2R	22525040	0.4646442	0.5163833
chr2R	22525050	0.608148	0.8423423
chr2R	22525225	0.6020195	0.5112137
chr2R	22525226	0.6722024	0.6839827
chr2R	22525384	0.6270508	0.706617
chr2R	22525481	0.921907	0.9698858
chr2R	22525536	0.3526323	0.5552082
chr2R	22529669	0.8823366	0.7532886
chr2R	22529875	0.4865811	0.9014018
chr2R	22530077	0.4420124	0.5304934
chr2R	22530253	0.8237283	0.7368938
chr2R	22530408	0.8002602	0.5332979
chr2R	22530735	0.7397737	0.5238903
chr2R	22530841	0.335663	0.4879515
chr2R	22530964	0.7428167	0.7435138
chr2R	22531138	0.4011169	0.5531376
chr2R	22531176	0.8577233	0.9403129
chr2R	22531225	0.5585906	0.6227425
chr2R	22531240	0.6477041	0.7649661
chr2R	22531628	0.5671212	0.7026719
chr2R	22531781	0.8899016	0.9737952
chr2R	22531905	0.9987117	0.5481936
chr2R	22531952	0.7130809	0.4501424
chr2R	22532318	0.8253592	0.7750624
chr2R	22532328	0.2635629	0.7164776
chr2R	22532333	0.6247245	0.7847061
chr2R	22532334	0.6389144	0.9472219
chr2R	22532364	0.8248974	0.8395788
chr2R	22532368	0.5356437	0.5321823
chr2R	22532504	0.1778315	0.6638709
chr2R	22532645	0.5856448	0.8860722
chr2R	22532865	0.7206	0.6850034
chr2R	22532882	0.2085325	0.9357357
chr2R	22532887	0.5759563	0.8555936
chr2R	22532957	0.618594	0.08316373
chr2R	22532968	0.1747755	0.21345
chr2R	22533145	0.2321464	0.6409067
chr2R	22533290	0.6274353	0.8608551
chr2R	22533326	0.2975136	0.5327491
chr2R	22533393	0.8440111	0.8708609
chr2R	22533400	0.9584019	0.9031526
chr2R	22533582	0.9006819	0.9782646
chr2R	22533739	0.6463443	0.6947114
chr2R	22533768	0.7812483	0.7719558
chr2R	22534084	0.4582634	0.6731663
chr2R	22534164	0.8856383	0.9942332
chr2R	22534271	0.4437569	0.7517675
chr2R	22534322	0.8387119	0.6256157
chr2R	22534327	0.6289325	0.7891275
chr2R	22534372	0.9180626	0.728778
chr2R	22534441	0.9257557	0.5945698
chr2R	22534460	0.9789634	0.9724969
chr2R	22534479	0.8440935	0.6967111
chr2R	22534488	0.575751	0.6794674
chr2R	22534500	0.7234209	0.5603524
chr2R	22534536	0.6629783	0.4980536
chr2R	22534538	0.4597786	0.610428
chr2R	22534596	0.5951462	0.4077733
chr2R	22534800	0.6366875	0.4106664
chr2R	22534926	0.3057525	0.440683
chr2R	22534945	0.3667355	0.6081468
chr2R	22535161	0.7083898	0.6124452
chr2R	22535225	0.6490998	0.6793433
chr2R	22535314	0.2562689	0.7119891
chr2R	22535363	0.8465195	0.643553
chr2R	22535394	0.3230566	0.8576424
chr2R	22535398	0.2147636	0.4187164
chr2R	22535466	0.8220324	0.5949028
chr2R	22535530	0.791137	0.4330126
chr2R	22535559	0.9135045	0.287162
chr2R	22535622	0.2120098	0.3689
chr2R	22535670	0.2618269	0.4997557
chr2R	22535821	0.9863741	0.9957342
chr2R	22535968	0.7200547	0.8290701
chr2R	22536013	0.6044496	0.7932247
chr2R	22536411	0.7416146	0.6879807
chr2R	22536477	0.5538928	0.9500987
chr2R	22536482	0.9069822	0.9240609
chr2R	22536514	0.7418067	0.6908942
chr2R	22536644	0.7578293	0.575657
chr2R	22536951	0.8939749	0.6397051
chr2R	22537246	0.9588798	0.747849
chr2R	22537259	0.9706151	0.8470489
chr2R	22537620	0.7521415	0.9307085
chr2R	22537800	0.6323314	0.4996152
chr2R	22537801	0.6992459	0.7622331
chr2R	22537815	0.6940717	0.8947646
chr2R	22537830	0.4596992	0.2224987
chr2R	22537834	0.6204851	0.3281823
chr2R	22537835	0.5823175	0.7497487
chr2R	22537878	0.3697015	0.5746494
chr2R	22537904	0.4425694	0.5012015
chr2R	22538012	0.4411287	0.443104
chr2R	22538030	0.1608479	0.2329256
chr2R	22538041	0.2784455	0.3890102
chr2R	22538150	0.8472779	0.9296701
chr2R	22538341	0.617342	0.6030826
chr2R	22538669	0.5528302	0.2494902
chr2R	22538671	0.3224894	0.2974648
chr2R	22538730	0.2605559	0.2783695
chr2R	22538825	0.3132781	0.4006344
chr2R	22538852	0.2040014	0.299973
chr2R	22538970	0.1215598	0.2837154
chr2R	22539183	0.6592103	0.5669073
chr2R	22539235	0.2339151	0.7344354
chr2R	22539360	0.5887379	0.6581008
chr2R	22539516	0.3005342	0.5095645
chr2R	22539542	0.09060628	0.2627736
chr2R	22539686	0.5215215	0.5493994
chr2R	22539961	0.0713543	0.1482648
chr2R	22539966	0.4347026	0.5072792
chr2R	22540129	0.9646506	0.7573004
chr2R	22540268	0.1598898	0.2703649
chr2R	22540292	0.1203314	0.1871038
chr2R	22540329	0.6254846	0.9760506
chr2R	22540397	0.2393345	0.902311
chr2R	22540429	0.5609056	0.7630695
chr2R	22540461	0.3296219	0.3954271
chr2R	22540506	0.78215	0.8487858
chr2R	22540990	0.3754227	0.6599104
chr2R	22541040	0.2528416	0.4025122
chr2R	22541066	0.06922635	0.2281544
chr2R	22541082	0.1469372	0.3353743
chr2R	22541089	0.06226024	0.2804156
chr2R	22541515	0.9324198	0.8468537
chr2R	22541697	0.7215731	0.8801011
chr2R	22541892	0.8455764	0.6825359
chr2R	22541939	0.3473887	0.6842301
chr2R	22542039	0.569809	0.665069
chr2R	22542174	0.08309263	0.2190415
chr2R	22542231	0.7051806	0.4525158
chr2R	22542240	0.3160503	0.4104165
chr2R	22542428	0.6698677	0.7089707
chr2R	22542430	0.3404505	0.5699238
chr2R	22542765	0.5977147	0.1072046
chr2R	22542825	0.5347661	0.9100512
chr2R	22542945	0.601111	0.8684369
chr2R	22543010	0.9237392	0.8704044
chr2R	22543173	0.8690371	0.1909241
chr2R	22543178	0.58046	0.1818765
chr2R	22543209	0.6213643	0.017952
chr2R	22543234	0.7215982	0.5679589
chr2R	22543259	0.7837305	0.04018525
chr2R	22543292	0.9669884	0.1308631
chr2R	22543696	0.8669008	0.9857149
chr2R	22543702	0.7498612	0.8753881
chr2R	22544112	0.6441747	0.5179806
chr2R	22544150	0.9975623	0.9518464
chr2R	22544332	0.2639649	0.5838554
chr2R	22544374	0.7990132	0.1206468
chr2R	22544534	0.4920197	0.4322847
chr2R	22544536	0.920358	0.07075726
chr2R	22544539	0.5676821	0.0678241
chr2R	22544545	0.8081679	0.1391331
chr2R	22544580	0.7059624	0.8683698
chr2R	22544635	0.6497099	0.02043264
chr2R	22544688	0.5204977	0.8662513
chr2R	22544754	0.5832449	0.03075282
chr2R	22544833	0.3764184	0.3423804
chr2R	22544887	0.5748294	0.112518
chr2R	22544911	0.919135	0.8805337
chr2R	22544915	0.6447814	0.1368116
chr2R	22545136	0.4555853	0.7118926
chr2R	22545575	0.5531804	0.8805188
chr2R	22545586	0.451935	0.9837987
chr2R	22545605	0.936969	0.8331872
chr2R	22545670	0.7302904	0.6043191
chr2R	22545756	0.8410042	0.7523022
chr2R	22546017	0.8077631	0.8696401
chr2R	22546327	0.03646497	0.009874212
chr2R	22546344	0.05235848	0.4529853
chr2R	22546463	0.2829839	0.0479173
chr2R	22546824	0.3096813	0.06894439
chr2R	22546847	0.4765092	0.2714772
chr2R	22546858	0.5816906	0.1396718
chr2R	22546878	0.3242497	0.3189173
chr2R	22546881	0.1523618	0.001233588
chr2R	22546956	0.3173063	0.089746
chr2R	22546994	0.860618	0.5727718
chr2R	22547009	0.5824954	0.04406947
chr2R	22547014	0.4632247	0.03814162
chr2R	22547057	0.1037919	0.0009428344
chr2R	22547116	0.08233855	0.1611735
chr2R	22547137	0.1450651	0.513333
chr2R	22547150	0.25787	0.4877705
chr2R	22547213	0.6380293	0.3279975
chr2R	22547323	0.965896	0.3173865
chr2R	22547335	0.7249373	0.4800324
chr2R	22547367	0.573579	0.4284104
chr2R	22547380	0.9374302	0.9665175
chr2R	22547386	0.504071	0.2235798
chr2R	22547425	0.5304345	0.8874661
chr2R	22547438	0.2954525	0.9596673
chr2R	22547475	0.5570799	0.2640162
chr2R	22547494	0.9125358	0.9900676
chr2R	22547524	0.3818188	0.5038084
chr2R	22547565	0.805446	0.2159602
chr2R	22547629	0.9188436	0.2359391
chr2R	22547634	0.9607329	0.2092522
chr2R	22547658	0.5701991	0.5315832
chr2R	22547680	0.1782576	0.001078847
chr2R	22547692	0.4218873	0.05053957
chr2R	22547740	0.6743924	0.009584949
chr2R	22547775	0.7451746	0.03901238
chr2R	22547791	0.9418789	0.7961373
chr2R	22547856	0.108711	0.01472748
chr2R	22547895	0.5734834	0.006482478
chr2R	22548117	0.8517998	0.0925015
chr2R	22548134	0.7034871	0.874581
chr2R	22548227	0.6578847	0.01707451
chr2R	22548252	0.2528518	0.3874951
chr2R	22548253	0.8264606	0.9811263
chr2R	22548279	0.2358491	0.5154437
chr2R	22548340	0.2376795	0.07186411
chr2R	22548359	0.8776592	0.9305014
chr2R	22548482	0.2521661	0.02616624
chr2R	22548688	0.1676981	0.6672483
chr2R	22548716	0.2779036	0.5287551
chr2R	22548718	0.1241618	0.5308706
chr2R	22548736	0.9793084	0.8404679
chr2R	22548819	0.5462109	0.921127
chr2R	22548821	0.1333795	0.59916
chr2R	22548825	0.3380368	0.4069699
chr2R	22549253	0.1628171	0.02274593
chr2R	22549267	0.4748653	0.01272158
chr2R	22549293	0.3335335	0.9804421
chr2R	22549306	0.5520277	0.893543
chr2R	22549341	0.570538	0.8211626
chr2R	22549353	0.8619084	0.9323701
chr2R	22549387	0.5733397	0.9170904
chr2R	22549404	0.9692211	0.9124564
chr2R	22549433	0.08241721	0.002771768
chr2R	22549437	0.2702538	0.8848671
chr2R	22549508	0.2221961	0.8449617
chr2R	22549516	0.09867628	0.0008771317
chr2R	22549554	0.1989954	0.01637974
chr2R	22549570	0.03858925	0.004317677
chr2R	22549667	0.7226865	0.5351234
chr2R	22549703	0.2983215	0.4609672
chr2R	22549737	0.1402807	0.548478
chr2R	22550111	0.6203141	0.01660537
chr2R	22550137	0.8944582	0.1048653
chr2R	22550145	0.6212299	0.0446131
chr2R	22550277	0.4632476	0.02047952
chr2R	22550338	0.1693394	0.01071035
chr2R	22550578	0.8288393	0.03074125
chr2R	22550611	0.9357068	0.1002114
chr2R	22550704	0.5979865	0.6541087
chr2R	22550719	0.5330724	0.02568396
chr2R	22550744	0.4973136	0.8988225
chr2R	22550794	0.2284877	0.03690836
chr2R	22550854	0.9953166	0.1438063
chr2R	22551067	0.6395933	0.07219219
chr2R	22551130	0.7674332	0.865703
chr2R	22551196	0.6220435	0.6375547
chr2R	22551205	0.4058945	0.8166711
chr2R	22551292	0.3422035	0.4108268
chr2R	22551493	0.7035651	0.4440065
chr2R	22551550	0.3837809	0.02007793
chr2R	22551610	0.2658335	0.619408
chr2R	22551664	0.8146056	0.909355
chr2R	22551685	0.8111883	0.8568224
chr2R	22551688	0.6243481	0.2393492
chr2R	22551691	0.2695176	0.5886486
chr2R	22551739	0.3479266	0.04723723
chr2R	22551778	0.2188003	0.4963558
chr2R	22551779	0.2292964	0.03251632
chr2R	22551825	0.1341946	0.001451847
chr2R	22551866	0.3602706	0.6161938
chr2R	22551904	0.1449761	0.3296455
chr2R	22551958	0.5722317	0.08463386
chr2R	22552023	0.4456939	0.01581679
chr2R	22552032	0.04603645	0.007152791
chr2R	22552078	0.3232268	0.7341613
chr2R	22552163	0.2950058	0.7239107
chr2R	22552166	0.7341088	0.0969767
chr2R	22552248	0.8248192	0.8939136
chr2R	22552372	0.008294287	0.5304428
chr2R	22552408	0.651325	0.06627752
chr2R	22552472	0.1509915	0.002007243
chr2R	22552522	0.4970798	0.507396
chr2R	22552542	0.6469868	0.02626909
chr2R	22552573	0.8948735	0.04225738
chr2R	22552660	0.9631889	0.110844
chr2R	22552664	0.7454143	0.215179
chr2R	22552681	0.8341142	0.427672
chr2R	22552751	0.602463	0.03073542
chr2R	22552752	0.5835815	0.8611105
chr2R	22552870	0.3481537	0.04889022
chr2R	22552872	0.7284954	0.01657993
chr2R	22552921	0.7970023	0.2323834
chr2R	22552939	0.9257344	0.09799993
chr2R	22553070	0.8356238	0.330492
chr2R	22553120	0.5796386	0.8585912
chr2R	22553148	0.8241683	0.8633013
chr2R	22553403	0.6374896	0.8193617
chr2R	22553643	0.3502883	0.1781138
chr2R	22553644	0.1289352	0.06311777
chr2R	22553645	0.566145	0.06840315
chr2R	22553646	0.6624251	0.779654
chr2R	22553648	0.002079586	0.08778624
chr2R	22553657	0.6245149	0.6412009
chr2R	22553667	0.04898822	0.4527029
chr2R	22553703	0.7100037	0.3466572
chr2R	22553705	0.8865733	0.01118834
chr2R	22553731	0.008094413	0.2205386
chr2R	22553798	0.6607865	0.05793911
chr2R	22553813	0.4221261	0.5366174
chr2R	22554020	0.07820517	0.7632056
chr2R	22554021	0.3986869	0.9701453
chr2R	22554022	0.03293443	0.3537305
chr2R	22554150	0.228759	0.5136444
chr2R	22554306	0.05871629	0.9926074
chr2R	22554316	0.2675195	0.5488439
chr2R	22554452	0.6979662	0.06858129
chr2R	22554453	0.8120003	0.4439434
chr2R	22554467	0.4601045	0.03488909
chr2R	22554576	0.01846557	0.4653356
chr2R	22554588	0.2078723	0.3531864
chr2R	22554589	0.5907319	0.1651544
chr2R	22554598	0.929116	0.08881393
chr2R	22554853	0.5354061	0.134343
chr2R	22555012	0.5674833	0.919598
chr2R	22555022	0.1466549	0.4994606
chr2R	22555037	0.3830437	0.1025559
chr2R	22555044	0.3334407	0.5939293
chr2R	22555087	0.2172223	0.2068062
chr2R	22555190	0.8268396	0.2747279
chr2R	22555475	0.4803956	0.8958228
chr2R	22555515	0.4359136	0.05973384
chr2R	22555868	0.7886122	0.9901187
chr2R	22555869	0.564135	0.03782076
chr2R	22556113	0.9690886	0.2313258
chr2R	22556433	0.2777231	0.5135981
chr2R	22556439	0.3028429	0.7740126
chr2R	22556535	0.1400927	0.4990733
chr2R	22556685	0.9478677	0.6376258
chr2R	22556808	0.9630704	0.2999068
chr2R	22556829	0.2283414	0.7547285
chr2R	22556830	0.554209	0.689931
chr2R	22556919	0.2471712	0.07150849
chr2R	22557086	0.1459181	0.9210813
chr2R	22557171	0.3450163	0.1939963
chr2R	22557315	0.6638375	0.2900175
chr2R	22557346	0.4341582	0.495659
chr2R	22557389	0.8386651	0.1529258
chr2R	22557399	0.03372878	0.4090945
chr2R	22557485	0.4951069	0.06404384
chr2R	22557508	0.08363018	0.4576879
chr2R	22557538	0.8967831	0.4252748
chr2R	22557541	0.8583325	0.612024
chr2R	22557542	0.7230776	0.297465
chr2R	22557544	0.347571	0.08067101
chr2R	22557547	0.1668643	0.1029913
chr2R	22557633	0.3899821	0.9766068
chr2R	22557643	0.6210704	0.6722537
chr2R	22557732	0.4541177	0.02523977
chr2R	22557888	0.4758326	0.7457925
chr2R	22558057	0.6525933	0.0890551
chr2R	22558058	0.8290062	0.04338495
chr2R	22558195	0.5562683	0.05977073
chr2R	22558308	0.4409529	0.3883639
chr2R	22558314	0.5950953	0.7338819
chr2R	22558320	0.8040085	0.9323927
chr2R	22558321	0.5397771	0.1639058
chr2R	22558521	0.6394087	0.3092043
chr2R	22558640	0.9607473	0.8958627
chr2R	22558642	0.6303483	0.02359825
chr2R	22558643	0.7576061	0.01702031
chr2R	22558674	0.7989837	0.5520674
chr2R	22558876	0.7318572	0.4604545
chr2R	22558883	0.5164925	0.8817208
chr2R	22558884	0.5733514	0.9860388
chr2R	22558895	0.9210525	0.8414343
chr2R	22559000	0.5663338	0.7272942
chr2R	22559096	0.6094311	0.04623034
chr2R	22559253	0.4520146	0.6460236
chr2R	22559265	0.6884001	0.1816975
chr2R	22559306	0.1350098	0.1491193
chr2R	22559318	0.8755522	0.02645181
chr2R	22559362	0.965407	0.4998326
chr2R	22559426	0.113251	0.9235682
chr2R	22559543	0.926434	0.7277589
chr2R	22559547	0.5219794	0.3906577
chr2R	22559571	0.9485413	0.9982449
chr2R	22559591	0.5341256	0.1090417
chr2R	22559600	0.294784	0.7805942
chr2R	22559611	0.3957287	0.01383937
chr2R	22559678	0.6115991	0.8315505
chr2R	22559683	0.3522511	0.5771716
chr2R	22559753	0.8040782	0.171946
chr2R	22559814	0.6606075	0.6905818
chr2R	22559817	0.7514087	0.9860573
chr2R	22559825	0.5402542	0.695287
chr2R	22559855	0.4442405	0.4163629
chr2R	22559984	0.2371498	0.8422351
chr2R	22560012	0.2572784	0.4661175
chr2R	22560014	0.5588952	0.1958892
chr2R	22560031	0.9833486	0.2784353
chr2R	22560035	0.526721	0.2018584
chr2R	22560038	0.5104357	0.9511592
chr2R	22560084	0.5150283	0.6748479
chr2R	22560113	0.1501973	0.4343447
chr2R	22560140	0.7693066	0.7992685
chr2R	22560233	0.6025341	0.8926447
chr2R	22560278	0.7910135	0.371604
chr2R	22560306	0.5496768	0.3294408
chr2R	22560336	0.3590372	0.592379
chr2R	22560353	0.3417043	0.4064841
chr2R	22560414	0.6173261	0.7838252
chr2R	22560521	0.8559414	0.4946942
chr2R	22560634	0.9680293	0.01782176
chr2R	22560690	0.5747595	0.0590916
chr2R	22560748	0.7956558	0.4213805
chr2R	22560833	0.1341328	0.001808662
chr2R	22560880	0.5580391	0.03937237
chr2R	22561081	0.8106834	0.6782508
chr2R	22561179	0.1867637	0.9872063
chr2R	22561190	0.5001932	0.5358072
chr2R	22561220	0.8202349	0.7997848
chr2R	22561223	0.5400581	0.4278386
chr2R	22561261	0.2845545	0.7571731
chr2R	22561283	0.6406086	0.6474128
chr2R	22561298	0.5145455	0.338959
chr2R	22561327	0.6611212	0.7528719
chr2R	22561346	0.7904681	0.3906468
chr2R	22561411	0.8061206	0.5093172
chr2R	22561423	0.04213086	0.8452791
chr2R	22561502	0.5306914	0.5975635
chr2R	22561547	0.4356363	0.2238541
chr2R	22561548	0.0493548	0.9871567
chr2R	22561559	0.03025063	0.523673
chr2R	22561765	0.5250728	0.243088
chr2R	22561927	0.6417499	0.5771291
chr2R	22561952	0.5458711	0.8489286
chr2R	22562110	0.5824656	0.1012607
chr2R	22562117	0.05384032	0.7399752
chr2R	22562144	0.04458375	0.8318385
chr2R	22562145	0.08145409	0.5165345
chr2R	22562246	0.1585065	0.8358084
chr2R	22562299	0.6978264	0.4193066
chr2R	22562304	0.8384647	0.5232039
chr2R	22562360	0.02287203	0.9946339
chr2R	22562384	0.4976593	0.05934321
chr2R	22562409	0.09083379	0.9474873
chr2R	22562457	0.5874085	0.05384936
chr2R	22562469	0.1115581	0.5541625
chr2R	22562475	0.4169623	0.7603617
chr2R	22562486	0.7229845	0.6765512
chr2R	22562591	0.1825883	0.9189179
chr2R	22562740	0.7192974	0.2689235
chr2R	22562745	0.5722539	0.3707435
chr2R	22562784	0.7412019	0.1196228
chr2R	22562817	0.9218378	0.5279128
chr2R	22562996	0.7106338	0.009954611
chr2R	22563113	0.9228488	0.5689279
chr2R	22563396	0.5119493	0.4242255
chr2R	22563399	0.4647512	0.1485457
chr2R	22563966	0.3587458	0.6457889
chr2R	22563994	0.5251754	0.00334714
chr2R	22564227	0.392742	0.1092985
chr2R	22564234	0.1645866	0.01897348
chr2R	22564258	0.3644625	0.1552233
chr2R	22564332	0.2482532	0.5122072
chr2R	22564340	0.7755593	0.01832162
chr2R	22565000	0.6470611	0.9692856
chr2R	22565174	0.5085143	0.5547437
chr2R	22565455	0.4951794	0.2182983
chr2R	22565461	0.9238194	0.1741364
chr2R	22565503	0.7230203	0.4053962
chr2R	22565566	0.9337862	0.7536151
chr2R	22565657	0.5111957	0.5726203
chr2R	22565787	0.9611265	0.04877182
chr2R	22565808	0.5648407	0.01866393
chr2R	22565906	0.4251354	0.07519554
chr2R	22565914	0.4901832	0.3647147
chr2R	22565967	0.540677	0.90251
chr2R	22565987	0.1578389	0.4156833
chr2R	22566006	0.9903139	0.9775422
chr2R	22566030	0.3334779	0.2388659
chr2R	22566069	0.1376242	0.1166863
chr2R	22566126	0.3974187	0.6123251
chr2R	22566141	0.8310529	0.1475307
chr2R	22566168	0.1915422	0.7673623
chr2R	22566198	0.3333796	0.5688358
chr2R	22566210	0.2104523	0.8112821
chr2R	22566348	0.9442282	0.589127
chr2R	22566393	0.6211344	0.8318749
chr2R	22566426	0.3664619	0.4704501
chr2R	22566470	0.3969784	0.7568541
chr2R	22566527	0.1293315	0.8073529
chr2R	22566528	0.3320341	0.1394188
chr2R	22566555	0.5860091	0.04781633
chr2R	22566728	0.2504289	0.4808947
chr2R	22566810	0.621801	0.3330878
chr2R	22566813	0.6509561	0.9565807
chr2R	22567110	0.7726692	0.2593333
chr2R	22567114	0.4221889	0.1170918
chr2R	22567261	0.7667031	0.877266
chr2R	22567294	0.3606974	0.4337757
chr2R	22567303	0.3621713	0.4175485
chr2R	22567343	0.1209968	0.9299036
chr2R	22567419	0.7140577	0.1472669
chr2R	22567466	0.3385934	0.9953318
chr2R	22567562	0.8416953	0.293054
chr2R	22567643	0.7974889	0.02464523
chr2R	22567650	0.8234871	0.02184627
chr2R	22567694	0.9123823	0.5552954
chr2R	22567711	0.658334	0.0431695
chr2R	22567716	0.8543348	0.005729871
chr2R	22567738	0.1691181	0.4120596
chr2R	22567803	0.8254507	0.8730847
chr2R	22567832	0.4976226	0.5002195
chr2R	22567853	0.8964795	0.821865
chr2R	22567912	0.7102542	0.7780253
chr2R	22567928	0.7660575	0.7736925
chr2R	22568125	0.2256459	0.006248366
chr2R	22568232	0.8334208	0.3462852
chr2R	22568274	0.2648385	0.01113735
chr2R	22568346	0.7263206	0.003375685
chr2R	22568442	0.7351504	0.3668713
chr2R	22568454	0.9663008	0.1936547
chr2R	22568456	0.4883024	0.2585875
chr2R	22568458	0.6258686	0.2137448
chr2R	22568472	0.725202	0.2507261
chr2R	22568532	0.9957774	0.8474781
chr2R	22568547	0.3329936	0.394322
chr2R	22568580	0.8307474	0.3771302
chr2R	22568593	0.8180714	0.2103298
chr2R	22568624	0.9658271	0.06955964
chr2R	22568649	0.6800724	0.9353924
chr2R	22568716	0.9881163	0.2026327
chr2R	22568801	0.64899	0.01407191
chr2R	22568832	0.6616494	0.2959575
chr2R	22568923	0.3480376	0.7335854
chr2R	22569027	0.2748972	0.4904089
chr2R	22569241	0.7660366	0.1549445
chr2R	22569251	0.4963617	0.3471036
chr2R	22569384	0.4959651	0.06633942
chr2R	22569601	0.943189	0.6032348
chr2R	22569618	0.1775531	0.6180694
chr2R	22569625	0.4681591	0.6471483
chr2R	22569765	0.857323	0.09101081
chr2R	22569898	0.8451288	0.9067458
chr2R	22570401	0.594001	0.7856387
chr2R	22570679	0.931703	0.8505689
chr2R	22570684	0.7868998	0.6693103
chr2R	22570685	0.7906677	0.7134626
chr2R	22570699	0.9841268	0.4943191
chr2R	22570794	0.8284889	0.7417092
chr2R	22570899	0.5516488	0.8194008
chr2R	22570907	0.6437857	0.7853625
chr2R	22570909	0.6832724	0.3725086
chr2R	22570911	0.3076863	0.6533928
chr2R	22570914	0.3257782	0.8591283
chr2R	22570915	0.8737841	0.3538802
chr2R	22570919	0.4810154	0.6744553
chr2R	22571009	0.5055299	0.9317421
chr2R	22571014	0.2740397	0.9283527
chr2R	22571262	0.5886789	0.3745627
chr2R	22571344	0.4018904	0.377717
chr2R	22571393	0.5528506	0.21533
chr2R	22571394	0.7338087	0.06633976
chr2R	22571400	0.5353877	0.01528702
chr2R	22571475	0.129157	0.03775449
chr2R	22571666	0.6984983	0.5245012
chr2R	22571724	0.9086014	0.4689868
chr2R	22571742	0.8420111	0.9491504
chr2R	22571921	0.965543	0.01054146
chr2R	22571975	0.8707813	0.002733461
chr2R	22571993	0.2196811	0.3749293
chr2R	22572002	0.4936743	0.001888474
chr2R	22572140	0.5551818	0.2509419
chr2R	22572225	0.8041271	0.8489164
chr2R	22572399	0.5286409	0.5494516
chr2R	22572446	0.3168223	0.6532537
chr2R	22572455	0.6760724	0.2492273
chr2R	22572459	0.7259606	0.6517206
chr2R	22572473	0.9536495	0.9835781
chr2R	22572508	0.5530799	0.613403
chr2R	22572590	0.9181663	0.1278186
chr2R	22572678	0.2890987	0.5623237
chr2R	22572922	0.2306262	0.552236
chr2R	22573197	0.8662303	0.8941483
chr2R	22573320	0.4383185	0.02606763
chr2R	22573346	0.6157641	0.04608845
chr2R	22573371	0.4879293	0.643584
chr2R	22573414	0.2808472	0.220627
chr2R	22573532	0.5658528	0.8801643
chr2R	22573534	0.7197422	0.1508142
chr2R	22573595	0.6503131	0.7266714
chr2R	22573598	0.6471653	0.2487791
chr2R	22573609	0.7053422	0.5436749
chr2R	22573618	0.6047107	0.8003877
chr2R	22573664	0.9484337	0.1503478
chr2R	22573825	0.9397281	0.8638735
chr2R	22573866	0.8652679	0.1061979
chr2R	22573973	0.5005456	0.5725403
chr2R	22574031	0.5664393	0.7738253
chr2R	22574046	0.2047646	0.715007
chr2R	22574175	0.4877666	0.5822524
chr2R	22574279	0.6411585	0.01025625
chr2R	22574288	0.5356494	0.01241677
chr2R	22574291	0.9725566	0.1891633
chr2R	22574474	0.6462142	0.01632526
chr2R	22574660	0.8031528	0.003061634
chr2R	22574678	0.6881752	0.4798729
chr2R	22574946	0.3688586	0.7370092
chr2R	22575091	0.7499355	0.6055588
chr2R	22575174	0.6034774	0.6919494
chr2R	22575177	0.8845055	0.3385884
chr2R	22575206	0.6793276	0.5780932
chr2R	22575219	0.448621	0.003745511
chr2R	22575229	0.5471413	0.03882818
chr2R	22575235	0.309556	0.7519931
chr2R	22575268	0.6788909	0.1907661
chr2R	22575289	0.326975	0.2234179
chr2R	22575291	0.5817807	0.5333004
chr2R	22575419	0.6733299	0.9986552
chr2R	22575451	0.9070787	0.02052367
chr2R	22575593	0.3887469	0.008712187
chr2R	22575603	0.6257334	0.9693771
chr2R	22575668	0.2687662	0.3789775
chr2R	22575711	0.2930563	0.9249904
chr2R	22575742	0.4738001	0.7331825
chr2R	22575780	0.5275673	0.06245928
chr2R	22575872	0.7049531	0.5088396
chr2R	22575872	0.396252	0.7262926
chr2R	22575878	0.07862868	0.9846257
chr2R	22575982	0.1615288	0.01295865
chr2R	22576095	0.207529	0.2712246
chr2R	22576096	0.8894852	0.7590667
chr2R	22576099	0.649677	0.2922811
chr2R	22576413	0.6342691	0.3073963
chr2R	22576423	0.3928542	0.6329013
chr2R	22576439	0.4664111	0.2623437
chr2R	22576506	0.9433614	0.1512203
chr2R	22576532	0.5469818	0.7495423
chr2R	22576536	0.2688116	0.278146
chr2R	22576677	0.8167548	0.7191192
chr2R	22576706	0.6060167	0.4834747
chr2R	22576926	0.1104247	0.7419391
chr2R	22576957	0.51807	0.1773091
chr2R	22576967	0.1693045	0.4895542
chr2R	22576970	0.1873811	0.101019
chr2R	22576971	0.6352541	0.3261436
chr2R	22577142	0.2175848	0.9051927
chr2R	22577178	0.8060902	0.004380161
chr2R	22577243	0.6031692	0.5258255
chr2R	22577247	0.9538824	0.7120113
chr2R	22577250	0.8273199	0.8673636
chr2R	22577261	0.9392135	0.05558693
chr2R	22577290	0.3481096	0.02006427
chr2R	22577312	0.9707757	0.006031802
chr2R	22577332	0.3096667	0.1476246
chr2R	22577378	0.7725579	0.06217664
chr2R	22577390	0.9774961	0.1616241
chr2R	22577592	0.9012547	0.07612585
chr2R	22577616	0.7394277	0.06844761
chr2R	22577625	0.879269	0.1247651
chr2R	22577631	0.8182561	0.6719348
chr2R	22577686	0.931986	0.1540601
chr2R	22577702	0.4774785	0.02576865
chr2R	22577709	0.7105265	0.02968873
chr2R	22577740	0.8928255	0.2007913
chr2R	22577765	0.08719056	0.4950649
chr2R	22577767	0.303921	0.4221206
chr2R	22577771	0.8540847	0.4820951
chr2R	22577805	0.3413336	0.3725682
chr2R	22577809	0.5725204	0.3260015
chr2R	22577811	0.869433	0.2385078
chr2R	22577828	0.2514948	0.09616852
chr2R	22577951	0.8756381	0.07271306
chr2R	22577957	0.6563277	0.2134829
chr2R	22578027	0.656719	0.880711
chr2R	22578150	0.4383627	0.1092699
chr2R	22578342	0.3724986	0.9359519
chr2R	22578415	0.2918579	0.02205994
chr2R	22578475	0.4934391	0.9012745
chr2R	22578479	0.6757148	0.3514334
chr2R	22578493	0.5276318	0.3661976
chr2R	22578497	0.8129746	0.7859711
chr2R	22578514	0.8831736	0.4670697
chr2R	22578526	0.4850516	0.6683232
chr2R	22578541	0.6141869	0.3136606
chr2R	22578587	0.644616	0.2383585
chr2R	22578611	0.1297412	0.941801
chr2R	22578616	0.5056415	0.3117339
chr2R	22578624	0.2775307	0.0308322
chr2R	22578633	0.4524027	0.010644
chr2R	22578803	0.8130094	0.04139801
chr2R	22578839	0.9414772	0.76839
chr2R	22578959	0.6676303	0.5292203
chr2R	22578960	0.9135621	0.01434139
chr2R	22578961	0.6626964	0.5437047
chr2R	22579023	0.8461392	0.01736937
chr2R	22579121	0.7877545	0.5839645
chr2R	22579163	0.7814084	0.01214589
chr2R	22579226	0.3713383	0.03416691
chr2R	22579254	0.402292	0.05279914
chr2R	22579298	0.9391402	0.05432453
chr2R	22579335	0.7132808	0.5437466
chr2R	22579347	0.8411039	0.1966777
chr2R	22579395	0.3431161	0.7380931
chr2R	22579489	0.8402389	0.04020652
chr2R	22579490	0.9664302	0.9346108
chr2R	22579528	0.5945877	0.6506231
chr2R	22579610	0.3959666	0.6027125
chr2R	22579672	0.4484515	0.7537
chr2R	22579751	0.2453742	0.4790302
chr2R	22579801	0.2136871	0.8975647
chr2R	22579864	0.910689	0.1354058
chr2R	22579917	0.6625932	0.1062667
chr2R	22579966	0.7758026	0.4811024
chr2R	22580027	0.4344254	0.852278
chr2R	22580086	0.8010494	0.08597977
chr2R	22580138	0.2320809	0.06378212
chr2R	22580162	0.1189274	0.04152112
chr2R	22580173	0.2333478	0.06875697
chr2R	22580196	0.9625557	0.0114539
chr2R	22580211	0.6084258	0.798444
chr2R	22580240	0.4417838	0.2052687
chr2R	22580250	0.4121991	0.1426816
chr2R	22580956	0.5145289	0.9735994
chr2R	22586779	0.775502	0.5257975
chr2R	22586918	0.4597765	0.4349926
chr2R	22586920	0.3182291	0.6896935
chr2R	22586934	0.5551675	0.7407074
chr2R	22587294	0.5423614	0.2500254
chr2R	22587323	0.07213564	0.4967713
chr2R	22587359	0.1442254	0.129481
chr2R	22587392	0.5789001	0.8826431
chr2R	22587411	0.1545289	0.7248465
chr2R	22587416	0.5288021	0.2640294
chr2R	22587755	0.2751391	0.01285973
chr2R	22587804	0.2096477	0.02470191
chr2R	22587823	0.0549298	0.02925603
chr2R	22587835	0.1500953	0.01659062
chr2R	22587883	0.2896244	0.08073774
chr2R	22587971	0.7298646	0.2946473
chr2R	22587984	0.8017756	0.8914194
chr2R	22588037	0.1760115	0.1213456
chr2R	22588051	0.5512262	0.3001824
chr2R	22588104	0.6347576	0.1246781
chr2R	22588179	0.629587	0.8997347
chr2R	22588250	0.1572656	0.1235898
chr2R	22588329	0.3026277	0.8762985
chr2R	22588331	0.1957647	0.3438009
chr2R	22588571	0.5701038	0.03434246
chr2R	22588632	0.476918	0.6663215
chr2R	22588903	0.3112956	0.05441973
chr2R	22589083	0.6218998	0.07951612
chr2R	22589124	0.4064998	0.442545
chr2R	22589132	0.6866257	0.02201481
chr2R	22589132	0.2906927	0.3013464
chr2R	22589136	0.08366286	0.2247862
chr2R	22589283	0.8169457	0.7425591
chr2R	22589298	0.1078212	0.411545
chr2R	22589302	0.7108304	0.7514518
chr2R	22589319	0.807779	0.003442303
chr2R	22589326	0.6888885	0.6090006
chr2R	22589334	0.3417152	0.1545766
chr2R	22589366	0.9506657	0.5056454
chr2R	22589378	0.9738716	0.9187753
chr2R	22589386	0.6987249	0.02329618
chr2R	22589402	0.271567	0.7791716
chr2R	22589469	0.6866264	0.1869208
chr2R	22589562	0.1500379	0.0289386
chr2R	22589591	0.7109043	0.1530904
chr2R	22589669	0.890931	0.9460189
chr2R	22590075	0.6786084	0.7706899
chr2R	22590078	0.8020113	0.3335458
chr2R	22590101	0.0686092	0.2491776
chr2R	22590447	0.3534589	0.7348863
chr2R	22590496	0.9351873	0.509723
chr2R	22590502	0.7182866	0.6985918
chr2R	22590581	0.8446391	0.802398
chr2R	22590773	0.5497398	0.7183277
chr2R	22590846	0.3174081	0.06786677
chr2R	22591045	0.8767819	0.3200026
chr2R	22591093	0.4589552	0.4065286
chr2R	22591115	0.8311798	0.1685442
chr2R	22591256	0.382843	0.7546345
chr2R	22591440	0.1853892	0.1058598
chr2R	22591490	0.3513745	0.9552498
chr2R	22591502	0.9709398	0.1919568
chr2R	22591509	0.49563	0.2874114
chr2R	22591620	0.9910141	0.04197465
chr2R	22591856	0.2769887	0.1103658
chr2R	22591901	0.8283861	0.1247249
chr2R	22592044	0.6223047	0.1010236
chr2R	22592411	0.2766339	0.7985393
chr2R	22592726	0.9057662	0.548687
chr2R	22593051	0.5961102	0.03021676
chr2R	22593095	0.01477292	0.07671887
chr2R	22593177	0.4394296	0.4390021
chr2R	22593186	0.5650029	0.08563333
chr2R	22593209	0.4428726	0.4254994
chr2R	22593332	0.7129313	0.284442
chr2R	22593357	0.09980095	0.2001474
chr2R	22593367	0.1087815	0.2575037
chr2R	22593409	0.961471	0.7053
chr2R	22593410	0.06312591	0.2200282
chr2R	22593468	0.04777975	0.05763379
chr2R	22593475	0.5637319	0.0185722
chr2R	22593686	0.7674001	0.6379964
chr2R	22593746	0.9065847	0.8411814
chr2R	22593822	0.9822204	0.1864846
chr2R	22594138	0.4679976	0.4490107
chr2R	22594328	0.7577523	0.3628569
chr2R	22594519	0.7651806	0.2849708
chr2R	22594632	0.6403124	0.04094316
chr2R	22594643	0.2660216	0.5135838
chr2R	22594730	0.1477383	0.5059505
chr2R	22594758	0.2677205	0.2594297
chr2R	22594760	0.1612213	0.1581303
chr2R	22594790	0.2860243	0.1699778
chr2R	22594790	0.6834229	0.7751652
chr2R	22594814	0.2114046	0.3107173
chr2R	22594855	0.9887601	0.6182704
chr2R	22594895	0.6100152	0.2616003
chr2R	22595176	0.2295663	0.7724731
chr2R	22595247	0.6191754	0.132858
chr2R	22595371	0.4086137	0.1606683
chr2R	22595617	0.9684415	0.5395438
chr2R	22595627	0.89885	0.7597369
chr2R	22595824	0.7141892	0.5117563
chr2R	22596139	0.2734281	0.5533123
chr2R	22596142	0.7995721	0.2003025
chr2R	22596207	0.4905903	0.2648313
chr2R	22596272	0.5190421	0.7330666
chr2R	22596422	0.5996863	0.7016695
chr2R	22596534	0.2350346	0.2503676
chr2R	22596545	0.3303113	0.008629563
chr2R	22596840	0.7775185	0.2660669
chr2R	22597015	0.6035487	0.1903026
chr2R	22597303	0.9718924	0.2052892
chr2R	22597331	0.9067082	0.0476556
chr2R	22597751	0.1549993	0.8279284
chr2R	22597880	0.6926785	0.3726125
chr2R	22597898	0.9532525	0.6154073
chr2R	22598115	0.709044	0.5672927
chr2R	22598159	0.4572985	0.5741941
chr2R	22598224	0.7205158	0.05034334
chr2R	22598360	0.9074411	0.1465606
chr2R	22598373	0.7045792	0.1145136
chr2R	22598744	0.8431539	0.6547471
chr2R	22598825	0.926059	0.06501036
chr2R	22598832	0.7646145	0.5009132
chr2R	22598849	0.7148782	0.2851696
chr2R	22598944	0.6949179	0.07556458
chr2R	22599037	0.6541512	0.8372733
chr2R	22599450	0.6267526	0.1484707
chr2R	22599470	0.4083599	0.341978
chr2R	22599475	0.7875909	0.3301434
chr2R	22599737	0.1957828	0.2882747
chr2R	22599825	0.6171096	0.946964
chr2R	22599959	0.09960707	0.09053487
chr2R	22599980	0.9538836	0.8248323
chr2R	22600051	0.4577882	0.08258954
chr2R	22600222	0.8134122	0.01833935
chr2R	22600251	0.872172	0.2039345
chr2R	22600362	0.3241018	0.2991078
chr2R	22600714	0.5781186	0.04734361
chr2R	22600788	0.309673	0.01891016
chr2R	22600966	0.923535	0.2840048
chr2R	22601146	0.6184161	0.192476
chr2R	22601335	0.8553299	0.03789587
chr2R	22601446	0.5956829	0.01182018
chr2R	22601584	0.4924026	0.1712784
chr2R	22601656	0.419259	0.3861522
chr2R	22601664	0.1401549	0.1569353
chr2R	22601686	0.9005031	0.6500152
chr2R	22601693	0.8799839	0.7372029
chr2R	22601773	0.09113326	0.1306228
chr2R	22601983	0.2983597	0.02352023
chr2R	22601994	0.737353	0.2226612
chr2R	22602110	0.4906838	0.05922689
chr2R	22602119	0.9529807	0.232689
chr2R	22602499	0.5825817	0.4826062
chr2R	22602583	0.1539011	0.4977053
chr2R	22602586	0.6393308	0.01516401
chr2R	22602681	0.9160532	0.3749738
chr2R	22602690	0.5672096	0.395407
chr2R	22603447	0.411834	0.3505755
chr2R	22603635	0.7099325	0.01243785
chr2R	22603714	0.6808513	0.1912268
chr2R	22604957	0.1531554	0.2662125
chr2R	22604959	0.1982223	0.4417561
chr2R	22605036	0.1415558	0.151462
chr2R	22605294	0.2187736	0.2129681
chr2R	22605695	0.9141612	0.2162751
chr2R	22605782	0.5508851	0.002944884
chr2R	22605809	0.7187546	0.03682886
chr2R	22605961	0.9417207	0.7388682
chr2R	22605983	0.2551307	0.8252374
chr2R	22606009	0.6520918	0.2775114
chr2R	22606387	0.9639194	0.03215836
chr2R	22606465	0.5489655	0.02286139
chr2R	22606693	0.1645222	0.06548595
chr2R	22606719	0.1949938	0.1853816
chr2R	22606886	0.1916229	0.632415
chr2R	22606889	0.5043056	0.1318944
chr2R	22606908	0.7135328	0.5648801
chr2R	22607061	0.9273742	0.5265564
chr2R	22607084	0.1655169	0.2903002
chr2R	22607219	0.2366515	0.3091696
chr2R	22607221	0.5700925	0.05365382
chr2R	22607268	0.1387475	0.9413
chr2R	22607338	0.1790491	0.659623
chr2R	22607454	0.1973122	0.264844
chr2R	22607456	0.417966	0.2112096
chr2R	22607529	0.2920169	0.09434064
chr2R	22607697	0.9603522	0.5817906
chr2R	22607716	0.7295178	0.02622693
chr2R	22607958	0.9006629	0.9888908
chr2R	22608278	0.8011305	0.2565368
chr2R	22608486	0.6218407	0.3322736
chr2R	22608734	0.1865301	0.7631883
chr2R	22608774	0.5718451	0.7627687
chr2R	22608937	0.4055878	0.3467407
chr2R	22609151	0.4806132	0.8204199
chr2R	22609155	0.1983688	0.2862271
chr2R	22609200	0.2185816	0.1334246
chr2R	22609269	0.8905345	0.9665029
chr2R	22609539	0.7519966	0.2658575
chr2R	22609593	0.2357881	0.1345379
chr2R	22609785	0.8377203	0.1108797
chr2R	22609791	0.8246504	0.7947996
chr2R	22610019	0.5116	0.4175969
chr2R	22610130	0.7785906	0.07980239
chr2R	22610226	0.6740714	0.02868365
chr2R	22610247	0.3379632	0.01662517
chr2R	22610262	0.2000722	0.01656126
chr2R	22610334	0.8450476	0.7722372
chr2R	22610588	0.4964049	0.003713351
chr2R	22610781	0.9297378	0.01641788
chr2R	22610943	0.1141707	0.3593008
chr2R	22611000	0.09255792	0.3267198
chr2R	22611090	0.7150445	0.9502488
chr2R	22611171	0.1597599	0.2441316
chr2R	22611279	0.6267315	0.4519445
chr2R	22611288	0.5839134	0.1534371
chr2R	22611414	0.5526241	0.2283891
chr2R	22611432	0.1572639	0.2959212
chr2R	22611537	0.3603313	0.5461448
chr2R	22611592	0.409254	0.3133736
chr2R	22611597	0.5558943	0.7543719
chr2R	22611614	0.9273742	0.5265564
chr2R	22611625	0.9049046	0.8639572
chr2R	22611630	0.9750139	0.09506997
chr2R	22611724	0.03580067	0.8125894
chr2R	22611736	0.9342516	0.346232
chr2R	22611751	0.06925275	0.555392
chr2R	22611793	0.05686026	0.5825306
chr2R	22611929	0.9984064	0.8970633
chr2R	22611944	0.09692521	0.4062025
chr2R	22611947	0.01701792	0.3608429
chr2R	22611995	0.7934616	0.2750914
chr2R	22612079	0.3367942	0.1017479
chr2R	22612118	0.4753029	0.8964973
chr2R	22612133	0.1893412	0.277726
chr2R	22612688	0.951063	0.6812477
chr2R	22612751	0.8552504	0.2256994
chr2R	22612887	0.4050173	0.3825091
chr2R	22613131	0.0583977	0.5061024
chr2R	22613149	0.08912978	0.05817064
chr2R	22613161	0.1966851	0.7775526
chr2R	22613378	0.05878516	0.758045
chr2R	22613388	0.4131708	0.01497164
chr2R	22613466	0.8353396	0.5473081
chr2R	22613739	0.7947591	0.4379929
chr2R	22613759	0.1883526	0.9065241
chr2R	22613843	0.569371	0.5104882
chr2R	22613933	0.1649364	0.9230643
chr2R	22613955	0.1011168	0.8268408
chr2R	22613983	0.35839	0.1757275
chr2R	22614037	0.8672515	0.3409999
chr2R	22614108	0.02532662	0.8139413
chr2R	22614109	0.0698233	0.7180266
chr2R	22614122	0.3381634	0.4526395
chr2R	22614135	0.4023919	0.06847259
chr2R	22614137	0.3892986	0.3665615
chr2R	22614153	0.3384165	0.2221787
chr2R	22614162	0.2159994	0.6899661
chr2R	22614256	0.9848162	0.5277986
chr2R	22614439	0.9444889	0.5617715
chr2R	22614544	0.4291495	0.357002
chr2R	22614547	0.1391202	0.2438155
chr2R	22614558	0.5428465	0.854019
chr2R	22614613	0.5373887	0.1958367
chr2R	22614618	0.8464026	0.4361037
chr2R	22614631	0.8665286	0.5908913
chr2R	22614655	0.4751961	0.3123038
chr2R	22614760	0.5167817	0.6928136
chr2R	22614782	0.1728106	0.1922792
chr2R	22614808	0.3499439	0.02404385
chr2R	22614967	0.8557122	0.23718
chr2R	22614991	0.2730586	0.4500347
chr2R	22615028	0.6130661	0.4372962
chr2R	22615263	0.2638434	0.2456482
chr2R	22615363	0.1570347	0.3330893
chr2R	22615369	0.5861471	0.3048155
chr2R	22615652	0.09815477	0.4384859
chr2R	22615675	0.05927185	0.4286678
chr2R	22615828	0.9536989	0.8732392
chr2R	22616002	0.455098	0.8638162
chr2R	22616076	0.6404938	0.02659339
chr2R	22616209	0.8917094	0.2318918
chr2R	22616221	0.271048	0.2878
chr2R	22616315	0.8684915	0.0646349
chr2R	22616317	0.5909138	0.01281018
chr2R	22616324	0.5709747	0.4028415
chr2R	22616328	0.3549093	0.842633
chr2R	22616333	0.6302785	0.5544119
chr2R	22616335	0.4411725	0.5664195
chr2R	22616343	0.2164248	0.4171197
chr2R	22616371	0.2505255	0.1224095
chr2R	22616374	0.8512276	0.1021862
chr2R	22616415	0.309528	0.2204121
chr2R	22616430	0.7471186	0.9087485
chr2R	22616560	0.933813	0.4447526
chr2R	22616620	0.2839242	0.3460783
chr2R	22616630	0.9887227	0.2080647
chr2R	22616641	0.9315658	0.5260798
chr2R	22616793	0.4326143	0.4487995
chr2R	22616964	0.4954189	0.3496155
chr2R	22617006	0.6159601	0.5265369
chr2R	22617053	0.6192835	0.8634651
chr2R	22617176	0.559126	0.1586166
chr2R	22617410	0.2356314	0.735909
chr2R	22617545	0.2459876	0.1556929
chr2R	22617843	0.7428643	0.2638217
chr2R	22617938	0.6728537	0.1189145
chr2R	22618032	0.4019586	0.1796514
chr2R	22618209	0.1255727	0.7701346
chr2R	22618241	0.6314549	0.008101487
chr2R	22618246	0.7607029	0.2142234
chr2R	22618332	0.8919102	0.9101442
chr2R	22618379	0.8466833	0.3105034
chr2R	22618458	0.4501962	0.2936532
chr2R	22618580	0.1689516	0.5710063
chr2R	22618617	0.74965	0.05176166
chr2R	22618634	0.1432992	0.2561228
chr2R	22618749	0.1877191	0.871499
chr2R	22618754	0.201885	0.1679235
chr2R	22618831	0.5502259	0.3116718
chr2R	22618848	0.9481008	0.6635879
chr2R	22618869	0.6636661	0.06320093
chr2R	22618881	0.06904137	0.7554166
chr2R	22618928	0.9939077	0.05230242
chr2R	22619041	0.08269589	0.02723837
chr2R	22619061	0.131703	0.1902315
chr2R	22619075	0.7698106	0.1684547
chr2R	22619116	0.7123947	0.6158731
chr2R	22619119	0.9016372	0.01892687
chr2R	22619125	0.5391325	0.0849644
chr2R	22619181	0.8524277	0.1624929
chr2R	22619262	0.542738	0.4029708
chr2R	22619363	0.6060464	0.066179
chr2R	22619367	0.4572919	0.6951198
chr2R	22619457	0.7637064	0.8261308
chr2R	22619565	0.2197308	0.5257127
chr2R	22619720	0.8495048	0.04352858
chr2R	22619745	0.7982823	0.2489713
chr2R	22619913	0.7718423	0.2455721
chr2R	22619943	0.2789473	0.1964996
chr2R	22620041	0.7365958	0.02900753
chr2R	22620073	0.5819746	0.4828323
chr2R	22620094	0.1294278	0.1000458
chr2R	22620135	0.5210951	0.9379458
chr2R	22620293	0.4444519	0.4864066
chr2R	22620387	0.4521354	0.3019934
chr2R	22620660	0.4913021	0.9298831
chr2R	22620680	0.2257164	0.2057187
chr2R	22620686	0.7678962	0.6619055
chr2R	22620693	0.1248469	0.09494356
chr2R	22620804	0.5016864	0.09016368
chr2R	22620809	0.3404367	0.5284779
chr2R	22620842	0.8671445	0.1580835
chr2R	22620864	0.9047255	0.7708792
chr2R	22620897	0.4784395	0.1263088
chr2R	22620897	0.9051108	0.5861901
chr2R	22620900	0.8597296	0.689226
chr2R	22620935	0.7189204	0.1842861
chr2R	22621014	0.8836622	0.5123637
chr2R	22621051	0.26258	0.8112335
chr2R	22621091	0.4075915	0.1286596
chr2R	22621203	0.5512456	0.3914167
chr2R	22621234	0.4458116	0.1646186
chr2R	22621474	0.1910568	0.1291975
chr2R	22621479	0.2316759	0.06326789
chr2R	22621610	0.1806689	0.002803379
chr2R	22621775	0.8331779	0.428332
chr2R	22621818	0.07660983	0.6777501
chr2R	22621850	0.7359381	0.9203053
chr2R	22621918	0.7489495	0.001434693
chr2R	22621971	0.4618944	0.01829727
chr2R	22622061	0.2730845	0.286124
chr2R	22622076	0.4892001	0.7979396
chr2R	22622101	0.426395	0.9101085
chr2R	22622540	0.5632223	0.005734751
chr2R	22622550	0.2519603	0.76561
chr2R	22622550	0.7901491	0.09085692
chr2R	22622560	0.4551065	0.3440492
chr2R	22622594	0.6066252	0.2157645
chr2R	22622612	0.8030429	0.154838
chr2R	22622614	0.8238541	0.07144376
chr2R	22622629	0.2919252	0.7777111
chr2R	22622841	0.4605636	0.3387235
chr2R	22622916	0.7526176	0.9005794
chr2R	22622925	0.8361854	0.8138156
chr2R	22622953	0.7458311	0.1009506
chr2R	22623034	0.1703179	0.1714375
chr2R	22623198	0.1341647	0.5674421
chr2R	22623199	0.4558089	0.3068491
chr2R	22623293	0.02362392	0.9932469
chr2R	22623328	0.3694653	0.7827512
chr2R	22623354	0.03986041	0.6388707
chr2R	22623358	0.8457326	0.6738733
chr2R	22623361	0.06721001	0.4244686
chr2R	22623383	0.1340044	0.6763208
chr2R	22623387	0.1315762	0.8540013
chr2R	22623392	0.1504407	0.3920385
chr2R	22623430	0.4093149	0.2652805
chr2R	22623431	0.2432204	0.2913539
chr2R	22623463	0.06318074	0.3113404
chr2R	22623628	0.2787213	0.3165801
chr2R	22623674	0.8485311	0.1924899
chr2R	22623688	0.5340778	0.1621832
chr2R	22623803	0.4286553	0.3484494
chr2R	22623885	0.9990598	0.734482
chr2R	22623897	0.3915395	0.2292069
chr2R	22623898	0.5337737	0.0989907
chr2R	22623908	0.3598751	0.5177106
chr2R	22623942	0.3944574	0.07766769
chr2R	22623959	0.7648817	0.006693723
chr2R	22623967	0.5976769	0.1418085
chr2R	22623978	0.8334469	0.03813754
chr2R	22624119	0.3481075	0.03792149
chr2R	22624570	0.5946976	0.311296
chr2R	22624707	0.5539388	0.7498799
chr2R	22624733	0.4376812	0.4614156
chr2R	22624927	0.1455821	0.6533227
chr2R	22624929	0.303792	0.509142
chr2R	22624990	0.5749656	0.3915078
chr2R	22624994	0.8539439	0.2414015
chr2R	22624996	0.3535608	0.5495341
chr2R	22625372	0.5809841	0.223928
chr2R	22625533	0.6801405	0.01740019
chr2R	22625965	0.5626035	0.004136839
chr2R	22626337	0.3749353	0.02685004
chr2R	22626750	0.7835869	0.2664968
chr2R	22626785	0.3036221	0.5518898
chr2R	22626855	0.2911072	0.5926331
chr2R	22626872	0.424634	0.2028302
chr2R	22626917	0.6484694	0.2011413
chr2R	22626986	0.2786622	0.3594299
chr2R	22627045	0.2173859	0.424064
chr2R	22627214	0.2978008	0.2344801
chr2R	22627264	0.3981977	0.07565664
chr2R	22627320	0.2880721	0.8059125
chr2R	22627398	0.987508	0.280646
chr2R	22627501	0.8843095	0.1380547
chr2R	22627511	0.217383	0.4026851
chr2R	22627519	0.1160212	0.2731925
chr2R	22627650	0.9333954	0.7982838
chr2R	22627684	0.8605088	0.5825234
chr2R	22627964	0.3576954	0.3314844
chr2R	22627999	0.876522	0.7657114
chr2R	22628066	0.5476076	0.3949763
chr2R	22628237	0.2445298	0.632488
chr2R	22628251	0.515353	0.931982
chr2R	22628252	0.1153816	0.5548638
chr2R	22628273	0.6692574	0.4865186
chr2R	22628282	0.905917	0.5574518
chr2R	22628284	0.697683	0.7945247
chr2R	22628318	0.3551317	0.018953
chr2R	22628352	0.6482134	0.287804
chr2R	22628368	0.3045392	0.06168754
chr2R	22628419	0.3207074	0.474865
chr2R	22628440	0.422967	0.1427772
chr2R	22628446	0.7648452	0.2893214
chr2R	22628462	0.6206415	0.0246433
chr2R	22628506	0.1438393	0.930907
chr2R	22628530	0.8975287	0.2684205
chr2R	22628647	0.7334909	0.01250634
chr2R	22628922	0.5255972	0.6568877
chr2R	22628930	0.9752433	0.3097729
chr2R	22628969	0.1080852	0.01093852
chr2R	22628989	0.5962061	0.1027662
chr2R	22628996	0.7653184	0.7820435
chr2R	22629046	0.1842947	0.8132134
chr2R	22629060	0.2369848	0.8346899
chr2R	22629093	0.2573431	0.01246706
chr2R	22629179	0.6236026	0.7056944
chr2R	22629289	0.28967	0.2685396
chr2R	22629408	0.7498197	0.3182234
chr2R	22629410	0.7430002	0.2043209
chr2R	22629428	0.7098187	0.4735149
chr2R	22629483	0.6541612	0.7130165
chr2R	22629555	0.3105513	0.2489997
chr2R	22629658	0.9463972	0.2812649
chr2R	22629719	0.6374194	0.864905
chr2R	22629720	0.7817073	0.4087109
chr2R	22629734	0.6886568	0.3481841
chr2R	22629793	0.8525767	0.3599363
chr2R	22630058	0.07686278	0.3086147
chr2R	22630099	0.6615816	0.2734516
chr2R	22630228	0.9080689	0.2727771
chr2R	22630385	0.6385413	0.014794
chr2R	22630555	0.5232243	0.06481501
chr2R	22630638	0.3287233	0.1030201
chr2R	22630750	0.3573731	0.2039223
chr2R	22630913	0.9139578	0.5603566
chr2R	22630914	0.3624904	0.02321802
chr2R	22630976	0.8291944	0.1832299
chr2R	22631847	0.822423	0.02796241
chr2R	22632108	0.2551495	0.3348847
chr2R	22632605	0.1378393	0.1056684
chr2R	22633036	0.3138093	0.7955637
chr2R	22633290	0.1714995	0.5124682
chr2R	22633641	0.8798438	0.8735936
chr2R	22633872	0.6341877	0.2716882
chr2R	22634021	0.8701527	0.6383426
chr2R	22634089	0.8496115	0.01152926
chr2R	22634221	0.4829794	0.01676195
chr2R	22634766	0.4816638	0.04264077
chr2R	22634856	0.6958165	0.6830097
chr2R	22635088	0.3700574	0.3959029
chr2R	22635499	0.7445105	0.2222484
chr2R	22636394	0.5339608	0.1042778
chr2R	22637231	0.07876579	0.4767683
chr2R	22637235	0.1269354	0.6541078
chr2R	22637357	0.5484865	0.2137364
chr2R	22637368	0.7766112	0.02727626
chr2R	22638076	0.142354	0.02593671
chr2R	22638763	0.7913607	0.7004908
chr2R	22639185	0.8840295	0.2611244
chr2R	22639230	0.5525224	0.4390315
chr2R	22639311	0.1144819	0.3686161
chr2R	22639700	0.7125862	0.2791017
chr2R	22639881	0.4961434	0.08636951
chr2R	22639998	0.701335	0.2485944
chr2R	22640094	0.7860285	0.03086383
chr2R	22640328	0.3803524	0.0135778
chr2R	22640385	0.9692866	0.005476611
chr2R	22640519	0.1334285	0.01368661
chr2R	22640847	0.1528859	0.5945867
chr2R	22641526	0.2743488	0.8324264
chr2R	22641527	0.5821031	0.8565505
chr2R	22641547	0.7820199	0.1027027
chr2R	22642889	0.1809838	0.01482643
chr2R	22643603	0.7402125	0.04608005
chr2R	22643629	0.7892841	0.01787702
chr2R	22643847	0.6175483	0.6052716
chr2R	22643859	0.6605649	0.07078576
chr2R	22644008	0.3608372	0.1568618
chr2R	22644278	0.242206	0.3122984
chr2R	22644298	0.6397671	0.6352973
chr2R	22644445	0.06322741	0.3685184
chr2R	22644452	0.0754429	0.9560429
chr2R	22644475	0.121952	0.3437505
chr2R	22644623	0.6114065	0.276758
chr2R	22644677	0.7240236	0.67528
chr2R	22644740	0.06358075	0.6586812
chr2R	22644868	0.1898507	0.6929067
chr2R	22644955	0.9958664	0.3242851
chr2R	22645480	0.2627978	0.9415437
chr2R	22645559	0.1212666	0.9460158
chr2R	22645574	0.3466226	0.1690398
chr2R	22645593	0.8663466	0.322245
chr2R	22645610	0.6738373	0.984719
chr2R	22645647	0.2067678	0.2925029
chr2R	22645696	0.6178941	0.8496193
chr2R	22645702	0.6189836	0.4018716
chr2R	22646007	0.9387405	0.6812506
chr2R	22646117	0.6367179	0.770774
chr2R	22646137	0.2351684	0.8865896
chr2R	22646288	0.05542022	0.8938354
chr2R	22646409	0.1107028	0.3360866
chr2R	22646600	0.9684978	0.6290295
chr2R	22646615	0.6257348	0.5609397
chr2R	22646795	0.1769271	0.7362398
chr2R	22647080	0.0634286	0.401408
chr2R	22647102	0.0201579	0.924805
chr2R	22647129	0.9385748	0.4714733
chr2R	22647189	0.3569419	0.9024239
chr2R	22647519	0.7812013	0.71102
chr2R	22647549	0.4849129	0.6415803
chr2R	22647602	0.2183024	0.7353347
chr2R	22647635	0.3452242	0.3917562
chr2R	22647707	0.9184242	0.1548715
chr2R	22647969	0.7918062	0.6090808
chr2R	22648143	0.0584718	0.8541763
chr2R	22648163	0.4187773	0.4758581
chr2R	22648189	0.1099933	0.3061657
chr2R	22648230	0.9941894	0.3336971
chr2R	22648336	0.3113781	0.3363079
chr2R	22648438	0.3929678	0.5648725
chr2R	22648486	0.8257805	0.6694573
chr2R	22648533	0.0446022	0.9011987
chr2R	22648549	0.05831105	0.7318904
chr2R	22648567	0.237331	0.4225469
chr2R	22648604	0.3184726	0.7590786
chr2R	22648634	0.4751015	0.3693608
chr2R	22648691	0.6720158	0.6175896
chr2R	22648715	0.6242422	0.9005307
chr2R	22648723	0.1338785	0.9119666
chr2R	22648742	0.7370109	0.4974455
chr2R	22648756	0.8073749	0.5240452
chr2R	22648758	0.2501985	0.5986427
chr2R	22648765	0.1217135	0.7498295
chr2R	22648773	0.9502545	0.4990175
chr2R	22648907	0.1845724	0.5401183
chr2R	22648938	0.1540484	0.8638056
chr2R	22648946	0.8555973	0.5123352
chr2R	22648972	0.5319791	0.2397807
chr2R	22648997	0.0653915	0.4583678
chr2R	22649062	0.9241304	0.3157897
chr2R	22649117	0.3981864	0.5386548
chr2R	22649170	0.6961607	0.7518019
chr2R	22649193	0.242348	0.4884089
chr2R	22649357	0.338507	0.2192615
chr2R	22649401	0.9052367	0.09203876
chr2R	22649434	0.4896497	0.4782642
chr2R	22649472	0.8469668	0.2942823
chr2R	22649932	0.06562037	0.9835274
chr2R	22649984	0.261325	0.3801663
chr2R	22650116	0.839361	0.8775779
chr2R	22650127	0.8240664	0.5804591
chr2R	22650163	0.9209536	0.7830063
chr2R	22650239	0.3496242	0.886482
chr2R	22650259	0.1899661	0.6832128
chr2R	22650263	0.8702742	0.5067839
chr2R	22650264	0.06240273	0.9340262
chr2R	22650264	0.1263215	0.757508
chr2R	22650405	0.07530538	0.8278889
chr2R	22650414	0.03094654	0.7808354
chr2R	22650422	0.6043834	0.4017166
chr2R	22650424	0.5195971	0.2846997
chr2R	22650511	0.6648187	0.6764304
chr2R	22650517	0.6715042	0.7444508
chr2R	22650609	0.9845607	0.8016764
chr2R	22650643	0.7428968	0.5715512
chr2R	22650657	0.3256863	0.6455879
chr2R	22650664	0.4576844	0.5148894
chr2R	22650684	0.2045743	0.5203285
chr2R	22650712	0.1253044	0.5288711
chr2R	22650714	0.1277114	0.1676393
chr2R	22650755	0.5314662	0.3898098
chr2R	22650795	0.4778113	0.7551859
chr2R	22650832	0.7739652	0.774814
chr2R	22650854	0.6006792	0.5956804
chr2R	22650866	0.3903687	0.6345866
chr2R	22651003	0.9355562	0.4993439
chr2R	22651007	0.7742232	0.9333607
chr2R	22651013	0.7903926	0.528596
chr2R	22651017	0.7493235	0.455742
chr2R	22651021	0.3350855	0.712399
chr2R	22651039	0.4932607	0.5044357
chr2R	22651040	0.2432179	0.4838032
chr2R	22651088	0.2880355	0.2879883
chr2R	22651136	0.4424177	0.6439504
chr2R	22651271	0.4249377	0.9323691
chr2R	22651307	0.5618723	0.6260621
chr2R	22651322	0.4161735	0.7195665
chr2R	22651338	0.2552575	0.324439
chr2R	22651340	0.3100634	0.245011
chr2R	22651374	0.02616106	0.8755428
chr2R	22651495	0.630899	0.6579356
chr2R	22651628	0.1260159	0.215903
chr2R	22651633	0.9665332	0.3870573
chr2R	22651637	0.8077241	0.02117406
chr2R	22651707	0.9816107	0.3723058
chr2R	22651730	0.6213323	0.8569313
chr2R	22652272	0.2709657	0.2784667
chr2R	22652301	0.2633547	0.4617746
chr2R	22652306	0.1682646	0.6809369
chr2R	22652322	0.2511708	0.3462651
chr2R	22652395	0.311682	0.3532317
chr2R	22652398	0.2519024	0.7087506
chr2R	22652413	0.6311008	0.4707418
chr2R	22652419	0.5877986	0.9894148
chr2R	22652434	0.3361133	0.2449586
chr2R	22652436	0.9130775	0.6363605
chr2R	22652440	0.7614705	0.8442053
chr2R	22652457	0.5607779	0.3797084
chr2R	22652458	0.9118153	0.1655231
chr2R	22652471	0.2656126	0.2581789
chr2R	22652481	0.8602046	0.8788983
chr2R	22652483	0.3024674	0.430623
chr2R	22652509	0.8199765	0.6251123
chr2R	22652578	0.04034262	0.7310983
chr2R	22652765	0.2161718	0.445148
chr2R	22652852	0.6817983	0.800744
chr2R	22653054	0.1369935	0.3724141
chr2R	22653171	0.9994176	0.1185126
chr2R	22653174	0.8182593	0.313965
chr2R	22653289	0.7364245	0.3704396
chr2R	22653723	0.4078237	0.1312488
chr2R	22653759	0.7981479	0.7038608
chr2R	22653894	0.7519466	0.1056063
chr2R	22654092	0.5045821	0.479326
chr2R	22654340	0.2274243	0.2169098
chr2R	22654417	0.4384457	0.1986221
chr2R	22654471	0.743472	0.3416607
chr2R	22654581	0.1606538	0.3320222
chr2R	22654810	0.2915317	0.7089852
chr2R	22654881	0.3305334	0.1777534
chr2R	22654958	0.136954	0.5944828
chr2R	22655006	0.4086566	0.6205319
chr2R	22655078	0.1490647	0.3635891
chr2R	22655103	0.3219417	0.2490403
chr2R	22655119	0.3765784	0.3945275
chr2R	22655418	0.3679839	0.8349177
chr2R	22655642	0.8630729	0.169971
chr2R	22655720	0.4093485	0.5535735
chr2R	22655775	0.9826254	0.1460971
chr2R	22655846	0.6128055	0.3215909
chr2R	22656029	0.9434405	0.4470707
chr2R	22656101	0.2401291	0.1671339
chr2R	22656196	0.6746945	0.4898458
chr2R	22656274	0.8196549	0.4213283
chr2R	22656341	0.8898832	0.5241883
chr2R	22656474	0.2864179	0.284871
chr2R	22656484	0.7033144	0.2463383
chr2R	22656502	0.428278	0.6512494
chr2R	22656512	0.1969355	0.8319863
chr2R	22656517	0.782974	0.388182
chr2R	22656788	0.5228222	0.1519984
chr2R	22656795	0.31817	0.4977354
chr2R	22656797	0.2843298	0.1797074
chr2R	22656829	0.1740025	0.3365651
chr2R	22656858	0.5171876	0.4073735
chr2R	22657218	0.6958116	0.2109024
chr2R	22657233	0.09214512	0.3954172
chr2R	22657243	0.9902047	0.8426244
chr2R	22657296	0.4398071	0.6329889
chr2R	22657325	0.2482846	0.1805166
chr2R	22657329	0.2922724	0.05541616
chr2R	22657366	0.1917792	0.08455658
chr2R	22657395	0.1257898	0.4757029
chr2R	22657426	0.3027599	0.7970352
chr2R	22657435	0.3124726	0.4841927
chr2R	22657460	0.203032	0.4061167
chr2R	22657511	0.03542855	0.6946263
chr2R	22657682	0.1070213	0.9993654
chr2R	22658315	0.03659948	0.6990638
chr2R	22658326	0.5773416	0.8476106
chr2R	22658330	0.4619299	0.6722456
chr2R	22658334	0.8154275	0.5772464
chr2R	22658386	0.1689439	0.644321
chr2R	22658446	0.1318468	0.4595121
chr2R	22658482	0.1722235	0.3570208
chr2R	22658597	0.5403957	0.7568038
chr2R	22658670	0.4530531	0.260533
chr2R	22658881	0.3415327	0.6012212
chr2R	22658938	0.7725705	0.7792907
chr2R	22659133	0.4837069	0.8176824
chr2R	22659343	0.799142	0.7486045
chr2R	22659562	0.6455862	0.8269119
chr2R	22660029	0.5242083	0.5563966
chr2R	22660250	0.4336025	0.6450402
chr2R	22660261	0.7484115	0.6992808
chr2R	22660346	0.9053757	0.3385269
chr2R	22660399	0.9519006	0.4917066
chr2R	22660937	0.7687817	0.7037902
chr2R	22661044	0.5299888	0.333123
chr2R	22661213	0.4400403	0.3834827
chr2R	22661217	0.4126187	0.6164559
chr2R	22661347	0.7776076	0.3550192
chr2R	22661390	0.6561137	0.3786486
chr2R	22661506	0.80727	0.9615826
chr2R	22661720	0.2537499	0.3617116
chr2R	22661736	0.4449088	0.3881996
chr2R	22661968	0.5874179	0.07599419
chr2R	22662047	0.9809578	0.5658979
chr2R	22662054	0.6822826	0.1660852
chr2R	22662172	0.5997619	0.5229491
chr2R	22662253	0.7696905	0.2643363
chr2R	22662267	0.7191273	0.2787375
chr2R	22662267	0.8270327	0.7481067
chr2R	22662301	0.3392093	0.3389111
chr2R	22662364	0.5181809	0.7653721
chr2R	22662577	0.55855	0.3270052
chr2R	22662588	0.8939258	0.3304873
chr2R	22662881	0.4223793	0.2778184
chr2R	22662889	0.6104417	0.8400641
chr2R	22663008	0.2582507	0.7686907
chr2R	22663157	0.2959712	0.1139105
chr2R	22663184	0.8755602	0.4346494
chr2R	22663185	0.3124811	0.07647437
chr2R	22663209	0.7524956	0.5102659
chr2R	22663212	0.8501399	0.2224813
chr2R	22663385	0.5910379	0.6364547
chr2R	22663478	0.685478	0.2474628
chr2R	22663556	0.6618377	0.9530438
chr2R	22663557	0.2595551	0.03440475
chr2R	22663599	0.3319972	0.5670044
chr2R	22663609	0.2526537	0.3579543
chr2R	22663638	0.4293087	0.6013082
chr2R	22663641	0.8260562	0.391604
chr2R	22663741	0.6154661	0.9766427
chr2R	22663742	0.5786086	0.9569347
chr2R	22663744	0.5719152	0.9929651
chr2R	22663750	0.4607953	0.8523035
chr2R	22663769	0.2990391	0.9510732
chr2R	22663784	0.7777443	0.2647565
chr2R	22663868	0.7699056	0.9472998
chr2R	22664053	0.6653546	0.7949821
chr2R	22664164	0.4292627	0.303173
chr2R	22664277	0.4884278	0.1554938
chr2R	22664285	0.9992007	0.6161732
chr2R	22664374	0.6824326	0.9584939
chr2R	22664383	0.705568	0.5924745
chr2R	22664412	0.6085464	0.867516
chr2R	22664421	0.7921255	0.6841602
chr2R	22664446	0.8057679	0.8992127
chr2R	22664481	0.9213939	0.2614868
chr2R	22664506	0.8019524	0.7615502
chr2R	22664590	0.3545183	0.4868867
chr2R	22664602	0.7562629	0.807275
chr2R	22664605	0.8657641	0.6223855
chr2R	22664650	0.7595691	0.8922079
chr2R	22664672	0.5992544	0.1561866
chr2R	22664683	0.3425548	0.8712241
chr2R	22664716	0.8432692	0.7108638
chr2R	22664739	0.9445225	0.1690598
chr2R	22664755	0.381421	0.9257202
chr2R	22664852	0.7741691	0.2203484
chr2R	22664895	0.4781701	0.3575502
chr2R	22664939	0.9143477	0.2572339
chr2R	22665007	0.2144731	0.4731593
chr2R	22665122	0.6595112	0.5596551
chr2R	22665131	0.5522679	0.09077552
chr2R	22665294	0.6735105	0.10344
chr2R	22665301	0.9802327	0.4220794
chr2R	22665302	0.9574777	0.1944366
chr2R	22665319	0.7605947	0.9325682
chr2R	22665422	0.7471345	0.8823572
chr2R	22665431	0.7242471	0.4325775
chr2R	22665528	0.1744674	0.1329503
chr2R	22665538	0.4701672	0.5505478
chr2R	22665540	0.5072512	0.6810154
chr2R	22665543	0.3410134	0.4969866
chr2R	22665568	0.2742589	0.738985
chr2R	22665643	0.8810411	0.8557659
chr2R	22665646	0.4122657	0.7297074
chr2R	22665650	0.8495969	0.6501195
chr2R	22665793	0.2349965	0.3714258
chr2R	22665816	0.4684928	0.9427869
chr2R	22665818	0.8250689	0.8227206
chr2R	22665936	0.5777366	0.9860311
chr2R	22665942	0.4412326	0.3567438
chr2R	22665983	0.4773624	0.3733543
chr2R	22666023	0.9684553	0.4714061
chr2R	22666065	0.6968692	0.1914618
chr2R	22666116	0.8608597	0.6670739
chr2R	22666120	0.9912954	0.8512525
chr2R	22666127	0.685133	0.9710781
chr2R	22666129	0.6594176	0.8934901
chr2R	22666160	0.6938674	0.2439839
chr2R	22666591	0.7354742	0.780374
chr2R	22666635	0.6468992	0.8221138
chr2R	22666656	0.2680931	0.6840163
chr2R	22666659	0.6496841	0.9712175
chr2R	22666717	0.8452795	0.5334416
chr2R	22666744	0.6251805	0.4447543
chr2R	22666756	0.9004438	0.872223
chr2R	22666788	0.5178822	0.7936555
chr2R	22666800	0.5957505	0.9766558
chr2R	22666835	0.4191568	0.2931128
chr2R	22666836	0.9446254	0.2495016
chr2R	22666837	0.4713774	0.5025763
chr2R	22666848	0.8635719	0.9965982
chr2R	22666849	0.9482778	0.9812998
chr2R	22666869	0.9266965	0.681468
chr2R	22666880	0.6964145	0.08394577
chr2R	22666893	0.4296865	0.6503846
chr2R	22666908	0.9586703	0.3868989
chr2R	22666910	0.4378623	0.1113421
chr2R	22666933	0.7916148	0.7075836
chr2R	22666939	0.2324328	0.7914082
chr2R	22666971	0.7343425	0.8643822
chr2R	22667000	0.9275824	0.4959933
chr2R	22667055	0.1782354	0.533802
chr2R	22667063	0.6194957	0.8027126
chr2R	22667226	0.3447181	0.4380827
chr2R	22667357	0.307956	0.5906221
chr2R	22667376	0.6196554	0.7065604
chr2R	22667477	0.1634018	0.2637203
chr2R	22667507	0.5937565	0.760734
chr2R	22667526	0.7736694	0.9137398
chr2R	22667774	0.6718616	0.0930007
chr2R	22667850	0.6166186	0.9398115
chr2R	22667867	0.5723169	0.02977713
chr2R	22667985	0.9122799	0.1478735
chr2R	22668402	0.8407702	0.5444488
chr2R	22668443	0.6209735	0.8963478
chr2R	22668446	0.9511885	0.5247478
chr2R	22668464	0.7835826	0.503681
chr2R	22668530	0.4959939	0.9410906
chr2R	22668538	0.9872388	0.5484354
chr2R	22668626	0.9901199	0.489539
chr2R	22668629	0.2225999	0.384345
chr2R	22668640	0.3319405	0.8130407
chr2R	22668641	0.9275722	0.5852218
chr2R	22668752	0.8939445	0.8811652
chr2R	22668759	0.4496769	0.3822562
chr2R	22668900	0.7575742	0.9999511
chr2R	22668913	0.446671	0.5545709
chr2R	22668957	0.483105	0.7524021
chr2R	22668968	0.8198759	0.1715592
chr2R	22668969	0.7201059	0.3467004
chr2R	22668991	0.8673199	0.5069055
chr2R	22669019	0.7329782	0.944296
chr2R	22669049	0.8611618	0.8287613
chr2R	22669087	0.1116403	0.1838154
chr2R	22669110	0.3689859	0.9835099
chr2R	22669138	0.8570386	0.8014648
chr2R	22669151	0.5039335	0.1583234
chr2R	22669185	0.5867353	0.5264034
chr2R	22669188	0.8734496	0.9164726
chr2R	22669426	0.8777937	0.9879869
chr2R	22669505	0.6888058	0.2405594
chr2R	22669521	0.930695	0.0970554
chr2R	22670073	0.3115433	0.01595684
chr2R	22670075	0.4795299	0.02779789
chr2R	22670099	0.8819511	0.4771806
chr2R	22670471	0.6634926	0.5140176
chr2R	22670506	0.4292627	0.303173
chr2R	22670565	0.8516069	0.01782534
chr2R	22670605	0.9370774	0.01572232
chr2R	22670621	0.7341734	0.01775305
chr2R	22670667	0.6949151	0.4469531
chr2R	22671443	0.8759269	0.03798852
chr2R	22671589	0.826104	0.1609556
chr2R	22672094	0.1003787	0.8789904
chr2R	22672832	0.763749	0.7206331
chr2R	22672852	0.7542662	0.8865436
chr2R	22673240	0.8384448	0.52411
chr2R	22673258	0.7622054	0.6285931
chr2R	22673392	0.8182261	0.1544028
chr2R	22673448	0.780764	0.5942925
chr2R	22673496	0.3975443	0.02295634
chr2R	22673512	0.1661975	0.3609629
chr2R	22673514	0.9463647	0.1536701
chr2R	22674541	0.3110556	0.9953819
chr2R	22674891	0.9989425	0.3810915
chr2R	22674969	0.82032	0.3595056
chr2R	22675153	0.4964493	0.6672273
chr2R	22675199	0.2746958	0.1107947
chr2R	22675324	0.7279822	0.777919
chr2R	22675330	0.6972787	0.458437
chr2R	22675710	0.7384442	0.6259476
chr2R	22675830	0.6527192	0.7724285
chr2R	22676100	0.9412779	0.2825451
chr2R	22676123	0.7015062	0.1856372
chr2R	22676123	0.3519405	0.2756153
chr2R	22676133	0.7661924	0.09976233
chr2R	22676242	0.5830318	0.9556737
chr2R	22676578	0.6440351	0.08217115
chr2R	22676802	0.8636589	0.4454415
chr2R	22677093	0.7844813	0.1970959
chr2R	22677096	0.685478	0.2474628
chr2R	22677875	0.9553924	0.8539519
chr2R	22678062	0.6871473	0.6716538
chr2R	22678426	0.6928917	0.8266187
chr2R	22678578	0.9254157	0.03491241
chr2R	22678811	0.6659346	0.3788414
chr2R	22679233	0.6062198	0.2341589
chr2R	22679389	0.4360728	0.6515099
chr2R	22679528	0.7317786	0.7225492
chr2R	22679593	0.8108537	0.8776237
chr2R	22679603	0.5782326	0.9839165
chr2R	22679609	0.9719547	0.3475825
chr2R	22679655	0.3851542	0.6188718
chr2R	22679802	0.8116574	0.4626718
chr2R	22679862	0.5606289	0.72801
chr2R	22680198	0.5120299	0.2802475
chr2R	22680225	0.5809072	0.4108286
chr2R	22680233	0.8299499	0.7910466
chr2R	22680418	0.6999854	0.7071323
chr2R	22680450	0.8950971	0.3925
chr2R	22680469	0.9153003	0.9311392
chr2R	22680488	0.9036122	0.2931285
chr2R	22680503	0.4998716	0.3221576
chr2R	22680511	0.9705402	0.5073853
chr2R	22680559	0.5299163	0.8261217
chr2R	22680571	0.491687	0.4415077
chr2R	22680581	0.2439277	0.1584992
chr2R	22680582	0.4052507	0.5976315
chr2R	22680604	0.1368988	0.2825259
chr2R	22680662	0.8606344	0.8645091
chr2R	22680663	0.2757131	0.9915541
chr2R	22680721	0.5250801	0.593444
chr2R	22680728	0.685314	0.3788117
chr2R	22680757	0.3399001	0.4844763
chr2R	22680767	0.5799522	0.7145993
chr2R	22680820	0.6473064	0.5491027
chr2R	22680847	0.2312632	0.6234439
chr2R	22680915	0.9053696	0.5560597
chr2R	22680929	0.5753111	0.4900024
chr2R	22680969	0.4020146	0.6744629
chr2R	22681015	0.4965797	0.6021178
chr2R	22681415	0.8338187	0.7023882
chr2R	22681419	0.8871307	0.5658129
chr2R	22681442	0.6524143	0.3405652
chr2R	22681444	0.346808	0.3454774
chr2R	22681447	0.6796382	0.8189485
chr2R	22681487	0.8401519	0.3438108
chr2R	22681491	0.5163564	0.682766
chr2R	22681513	0.9324295	0.4573571
chr2R	22681541	0.3669486	0.2496756
chr2R	22681544	0.7420152	0.5794905
chr2R	22681561	0.6924389	0.9952691
chr2R	22681563	0.7702764	0.6812538
chr2R	22681566	0.5618301	0.8072596
chr2R	22681577	0.9939519	0.7034524
chr2R	22681600	0.5355519	0.9636797
chr2R	22681643	0.9530043	0.09116334
chr2R	22681648	0.9389831	0.3725569
chr2R	22682204	0.8949147	0.4550963
chr2R	22682207	0.6390716	0.4858798
chr2R	22682215	0.7692588	0.5440269
chr2R	22682219	0.4298099	0.964455
chr2R	22682606	0.5019327	0.4796517
chr2R	22682664	0.939917	0.3992725
chr2R	22682699	0.6892314	0.2506963
chr2R	22682720	0.1911141	0.5116469
chr2R	22682804	0.3580741	0.4761218
chr2R	22682808	0.07837946	0.7862156
chr2R	22682823	0.7297608	0.3193659
chr2R	22682853	0.6064668	0.5489047
chr2R	22682920	0.1812761	0.9995799
chr2R	22683032	0.9566552	0.3254588
chr2R	22683035	0.565103	0.3910034
chr2R	22683062	0.1342511	0.974163
chr2R	22683158	0.9545291	0.4805712
chr2R	22683233	0.3613599	0.2318663
chr2R	22683342	0.6024072	0.1520389
chr2R	22683360	0.3822666	0.3983022
chr2R	22683380	0.9549035	0.2174118
chr2R	22683425	0.4689954	0.388071
chr2R	22683501	0.7111347	0.4041472
chr2R	22683619	0.3912262	0.1286718
chr2R	22683749	0.9078086	0.9354109
chr2R	22683753	0.671147	0.3050177
chr2R	22683780	0.3705247	0.1354805
chr2R	22683861	0.6167416	0.06853549
chr2R	22683896	0.724652	0.03620209
chr2R	22683961	0.8583364	0.3617521
chr2R	22683964	0.6257459	0.9148563
chr2R	22684061	0.7478719	0.9061977
chr2R	22684197	0.941042	0.1921672
chr2R	22684338	0.8090227	0.3756899
chr2R	22684555	0.6525747	0.8086417
chr2R	22684558	0.3099817	0.1338664
chr2R	22684563	0.5829812	0.540036
chr2R	22684566	0.9461795	0.2972221
chr2R	22684661	0.6639485	0.2644923
chr2R	22684718	0.6028383	0.3010535
chr2R	22685017	0.458786	0.9821601
chr2R	22685075	0.6791627	0.5412406
chr2R	22685437	0.7828613	0.2020393
chr2R	22685603	0.9062639	0.1870284
chr2R	22685608	0.6933731	0.650439
chr2R	22685705	0.4443191	0.2071597
chr2R	22685868	0.4615852	0.5168767
chr2R	22685932	0.7545454	0.3251652
chr2R	22685975	0.814458	0.04290554
chr2R	22686099	0.8408235	0.1094638
chr2R	22686168	0.7022469	0.778627
chr2R	22686278	0.9885688	0.1038271
chr2R	22686363	0.1929223	0.05946651
chr2R	22686481	0.713872	0.03387792
chr2R	22686482	0.6984917	0.2618077
chr2R	22686505	0.654697	0.07990087
chr2R	22686520	0.7799104	0.03080656
chr2R	22686540	0.9813296	0.8653747
chr2R	22686561	0.4576598	0.2649672
chr2R	22686612	0.5319817	0.0955859
chr2R	22686622	0.9494379	0.1136346
chr2R	22686625	0.7567757	0.1022653
chr2R	22686709	0.8989987	0.9294187
chr2R	22686711	0.9663804	0.455883
chr2R	22686725	0.6502124	0.3184981
chr2R	22686794	0.378293	0.5958464
chr2R	22686820	0.421662	0.9647493
chr2R	22687405	0.4842359	0.1262083
chr2R	22687663	0.612026	0.708831
chr2R	22687714	0.3455563	0.8566391
chr2R	22687717	0.7166477	0.1039448
chr2R	22687879	0.8755242	0.12403
chr2R	22688044	0.9873668	0.7342367
chr2R	22688089	0.3667859	0.3013982
chr2R	22688290	0.7580044	0.10105
chr2R	22689155	0.9414611	0.6938908
chr2R	22689167	0.9603088	0.04646992
chr2R	22689240	0.6711839	0.05020103
chr2R	22689248	0.6550743	0.2349108
chr2R	22689280	0.5161537	0.9204788
chr2R	22689328	0.8402343	0.3231225
chr2R	22689454	0.7449061	0.6172642
chr2R	22689457	0.386477	0.2423492
chr2R	22689838	0.5927938	0.4806879
chr2R	22690053	0.4724992	0.7041359
chr2R	22690085	0.3299163	0.5293062
chr2R	22690130	0.6145019	0.06074782
chr2R	22690237	0.6197033	0.8101314
chr2R	22690250	0.8389526	0.7826656
chr2R	22690273	0.6721494	0.2532077
chr2R	22690281	0.7048857	0.389025
chr2R	22690282	0.8989364	0.376512
chr2R	22690351	0.7947444	0.8345671
chr2R	22690359	0.969459	0.295801
chr2R	22690371	0.9648452	0.9691231
chr2R	22690433	0.9071276	0.2053579
chr2R	22690472	0.9800457	0.5453238
chr2R	22690571	0.6948631	0.2448003
chr2R	22690622	0.4245684	0.177788
chr2R	22690674	0.5006137	0.8734531
chr2R	22690968	0.6028383	0.3010535
chr2R	22690983	0.7451482	0.4207017
chr2R	22691377	0.4873634	0.140104
chr2R	22691402	0.8869617	0.1652163
chr2R	22691593	0.9994296	0.03180043
chr2R	22691745	0.5464657	0.7044852
chr2R	22691808	0.362552	0.07293971
chr2R	22691841	0.9269971	0.03383113
chr2R	22691926	0.3782589	0.7754899
chr2R	22691954	0.5569308	0.7658548
chr2R	22692131	0.9958469	0.383361
chr2R	22692291	0.3720844	0.4098361
chr2R	22692469	0.9481105	0.6111827
chr2R	22692882	0.6639516	0.217665
chr2R	22692895	0.5516743	0.6326935
chr2R	22692913	0.4484543	0.9097632
chr2R	22693084	0.399489	0.2521818
chr2R	22693089	0.3965097	0.2770088
chr2R	22693115	0.9525914	0.09585083
chr2R	22693170	0.6829545	0.780598
chr2R	22693219	0.8802274	0.6501416
chr2R	22693327	0.2559268	0.2559612
chr2R	22693418	0.5748066	0.5735903
chr2R	22693582	0.6178165	0.09592259
chr2R	22694220	0.573547	0.2583879
chr2R	22694307	0.3895185	0.1551384
chr2R	22694375	0.5468854	0.7195103
chr2R	22695300	0.26105	0.7184796
chr2R	22695322	0.4450925	0.1168077
chr2R	22695981	0.2274819	0.8897905
chr2R	22696020	0.9255832	0.5297603
chr2R	22696053	0.9840191	0.3962814
chr2R	22696208	0.7393567	0.9217
chr2R	22696367	0.7019455	0.3851959
chr2R	22696386	0.8224909	0.6138737
chr2R	22696415	0.7569581	0.6916677
chr2R	22696731	0.7356335	0.07024064
chr2R	22697153	0.4835612	0.2172099
chr2R	22697316	0.3483743	0.2595074
chr2R	22697420	0.5106998	0.2829603
chr2R	22697490	0.1794006	0.9482882
chr2R	22697844	0.3416563	0.4166327
chr2R	22697862	0.5512951	0.3279747
chr2R	22697868	0.3325244	0.03162188
chr2R	22698042	0.7072248	0.9888118
chr2R	22698045	0.4327259	0.4231618
chr2R	22698237	0.9848185	0.7638773
chr2R	22698261	0.8057355	0.3335107
chr2R	22698453	0.6443883	0.6295812
chr2R	22698465	0.5425034	0.2711631
chr2R	22699097	0.9945435	0.354913
chr2R	22699209	0.5547336	0.4130846
chr2R	22699290	0.8791792	0.6911294
chr2R	22699305	0.3667008	0.5253696
chr2R	22699474	0.2794444	0.5260431
chr2R	22699504	0.2226461	0.2124078
chr2R	22699548	0.8687197	0.4918048
chr2R	22699550	0.9710792	0.5515643
chr2R	22699551	0.4056398	0.3414143
chr2R	22699552	0.5657421	0.1035893
chr2R	22699587	0.4409286	0.4793872
chr2R	22699749	0.450525	0.5290052
chr2R	22699789	0.3895185	0.1551384
chr2R	22700141	0.6906964	0.6872217
chr2R	22700224	0.2617141	0.1320732
chr2R	22700423	0.3243303	0.9640277
chr2R	22700449	0.7207691	0.3887768
chr2R	22700461	0.764272	0.4536189
chr2R	22700463	0.3147311	0.1582283
chr2R	22700803	0.7153902	0.3745145
chr2R	22700807	0.9793251	0.173321
chr2R	22701013	0.2684519	0.6961216
chr2R	22701040	0.7078647	0.1256227
chr2R	22701119	0.211578	0.6515874
chr2R	22701282	0.2473941	0.3609322
chr2R	22701286	0.4537733	0.06995038
chr2R	22701306	0.964588	0.202004
chr2R	22701363	0.9112923	0.4927048
chr2R	22701394	0.5855043	0.7641441
chr2R	22701519	0.9590844	0.8430375
chr2R	22701674	0.6814083	0.7354997
chr2R	22701722	0.5364558	0.1265116
chr2R	22701798	0.6284117	0.8019758
chr2R	22701834	0.2437253	0.3603617
chr2R	22701858	0.4115959	0.9383753
chr2R	22701897	0.795431	0.3951727
chr2R	22701922	0.4350821	0.5927905
chr2R	22702382	0.2874799	0.2281143
chr2R	22702537	0.3972064	0.3944199
chr2R	22702619	0.6024256	0.2234052
chr2R	22702746	0.5787379	0.5532319
chr2R	22703025	0.4642641	0.5062084
chr2R	22703097	0.9985472	0.7234305
chr2R	22703105	0.8261863	0.5094837
chr2R	22703122	0.3795189	0.3075264
chr2R	22703352	0.6186064	0.3931763
chr2R	22703597	0.812803	0.2755438
chr2R	22703678	0.8192498	0.616274
chr2R	22703695	0.5812968	0.3576258
chr2R	22703742	0.8561505	0.2991334
chr2R	22703749	0.874397	0.905099
chr2R	22703774	0.3852494	0.7279626
chr2R	22703834	0.952266	0.2758152
chr2R	22703860	0.3274227	0.8898277
chr2R	22703861	0.7219262	0.1281758
chr2R	22703866	0.5469774	0.4943054
chr2R	22703887	0.5394732	0.1154096
chr2R	22703892	0.4968119	0.3222035
chr2R	22703919	0.8740145	0.7449485
chr2R	22703960	0.8909691	0.04425659
chr2R	22704014	0.8627884	0.9822477
chr2R	22704017	0.4956093	0.4746401
chr2R	22704110	0.9228965	0.7539945
chr2R	22704158	0.9976719	0.2367922
chr2R	22704204	0.8761391	0.489999
chr2R	22704312	0.76748	0.5511348
chr2R	22704419	0.3512981	0.2292337
chr2R	22704493	0.7982605	0.4455254
chr2R	22704553	0.7475033	0.7254746
chr2R	22704571	0.4271189	0.136245
chr2R	22704724	0.3229024	0.3373577
chr2R	22704773	0.4294859	0.2975882
chr2R	22704815	0.2505453	0.1651535
chr2R	22704834	0.09505491	0.5788741
chr2R	22704846	0.1458272	0.7000287
chr2R	22705049	0.9741221	0.02991382
chr2R	22705310	0.204039	0.5014154
chr2R	22705312	0.206432	0.8117917
chr2R	22705320	0.2778298	0.574669
chr2R	22705322	0.5722516	0.1301378
chr2R	22705326	0.3610265	0.2888719
chr2R	22705333	0.76476	0.7357275
chr2R	22705373	0.6828114	0.2175233
chr2R	22705556	0.2542761	0.4242272
chr2R	22705703	0.3874383	0.4386544
chr2R	22705799	0.1777822	0.7714744
chr2R	22705811	0.03893458	0.6527293
chr2R	22705868	0.3131045	0.8198416
chr2R	22705920	0.08318915	0.8366506
chr2R	22705993	0.1540047	0.9312768
chr2R	22706068	0.5932291	0.29544
chr2R	22706161	0.6078208	0.5220009
chr2R	22706189	0.2703367	0.8229705
chr2R	22706204	0.1302473	0.1476674
chr2R	22706205	0.5324821	0.963305
chr2R	22706216	0.7805016	0.7842081
chr2R	22706304	0.3770648	0.4522148
chr2R	22706347	0.6405969	0.7037487
chr2R	22706440	0.6524143	0.3405652
chr2R	22706464	0.5495082	0.426525
chr2R	22706506	0.4896769	0.5622535
chr2R	22706583	0.4928515	0.722648
chr2R	22706602	0.7019455	0.3851959
chr2R	22706688	0.7633902	0.5451523
chr2R	22706710	0.6854325	0.9911061
chr2R	22706729	0.5205992	0.2134427
chr2R	22706736	0.3514311	0.2983434
chr2R	22706880	0.3286011	0.3373801
chr2R	22707100	0.08107357	0.791292
chr2R	22707114	0.6313725	0.2166863
chr2R	22707165	0.4254877	0.4512711
chr2R	22707177	0.5221756	0.8589675
chr2R	22707275	0.09644938	0.717773
chr2R	22707348	0.1784485	0.8100669
chr2R	22707372	0.1664779	0.5491691
chr2R	22707459	0.2266706	0.9351132
chr2R	22707623	0.6461324	0.06359936
chr2R	22707648	0.4195582	0.4971177
chr2R	22707763	0.1313399	0.1504872
chr2R	22707958	0.5243633	0.5456846
chr2R	22707995	0.927017	0.3726162
chr2R	22708107	0.2851137	0.2477871
chr2R	22708385	0.4725334	0.7750663
chr2R	22708480	0.6609326	0.8653258
chr2R	22708730	0.834083	0.5798417
chr2R	22708784	0.6568653	0.5109638
chr2R	22708803	0.7276561	0.9421103
chr2R	22708866	0.2763278	0.2105846
chr2R	22708905	0.854707	0.8154396
chr2R	22708938	0.6840585	0.4151671
chr2R	22709055	0.6666637	0.3739864
chr2R	22709115	0.8643541	0.2116788
chr2R	22709500	0.8613501	0.7912843
chr2R	22709560	0.6089002	0.6881081
chr2R	22709608	0.3117809	0.4389981
chr2R	22709720	0.2346024	0.917992
chr2R	22709834	0.5207544	0.4994339
chr2R	22709880	0.5603487	0.04097651
chr2R	22709915	0.3924367	0.3163225
chr2R	22709927	0.1355172	0.9319253
chr2R	22709960	0.8047375	0.2468708
chr2R	22710086	0.3378955	0.6476292
chr2R	22710248	0.7643392	0.132727
chr2R	22710293	0.6023484	0.05287652
chr2R	22710340	0.9253949	0.5245062
chr2R	22710463	0.3031334	0.1602124
chr2R	22710490	0.1394036	0.2867063
chr2R	22710523	0.4674963	0.6695997
chr2R	22710615	0.2613737	0.545439
chr2R	22710618	0.1169575	0.7731646
chr2R	22710632	0.8925807	0.5514231
chr2R	22710666	0.3660759	0.7312988
chr2R	22710671	0.352666	0.3782978
chr2R	22710823	0.6524143	0.3405652
chr2R	22710970	0.6137516	0.9664111
chr2R	22711019	0.6853771	0.1767602
chr2R	22711073	0.7834619	0.3995665
chr2R	22711079	0.9553948	0.2043937
chr2R	22711229	0.7295549	0.3609324
chr2R	22711283	0.657895	0.9144866
chr2R	22711310	0.3354074	0.2491969
chr2R	22711346	0.7714599	0.04152313
chr2R	22711349	0.1838244	0.1895645
chr2R	22711385	0.4536626	0.693089
chr2R	22711478	0.7328068	0.02592658
chr2R	22711572	0.7954145	0.1044746
chr2R	22711588	0.3282356	0.4067228
chr2R	22711697	0.7383087	0.1461715
chr2R	22711729	0.8427029	0.09724759
chr2R	22711848	0.6398838	0.8060766
chr2R	22712034	0.313334	0.5236205
chr2R	22712120	0.9181922	0.7553179
chr2R	22712129	0.4542917	0.4634387
chr2R	22712164	0.1356218	0.2068573
chr2R	22712191	0.2042223	0.9268412
chr2R	22712305	0.5114765	0.4322293
chr2R	22712327	0.7893897	0.7460057
chr2R	22712344	0.3065892	0.3938533
chr2R	22712350	0.4417409	0.5894249
chr2R	22712392	0.4311212	0.5333158
chr2R	22712434	0.2655561	0.1978585
chr2R	22712509	0.1886824	0.1270008
chr2R	22712601	0.4558184	0.1640867
chr2R	22712758	0.7873956	0.7357716
chr2R	22712882	0.6471032	0.1894267
chr2R	22712895	0.2024114	0.3174134
chr2R	22712903	0.1861554	0.1304422
chr2R	22712924	0.477233	0.2732239
chr2R	22712925	0.3196771	0.7499451
chr2R	22712975	0.1759087	0.8042021
chr2R	22713096	0.4536079	0.1338404
chr2R	22713108	0.7408298	0.2458272
chr2R	22713147	0.6840693	0.3378163
chr2R	22713149	0.8149375	0.106588
chr2R	22713204	0.7673573	0.3564926
chr2R	22713216	0.6231363	0.4673835
chr2R	22713225	0.9069288	0.107961
chr2R	22713340	0.5566412	0.6739982
chr2R	22713378	0.3088107	0.3305758
chr2R	22713410	0.5920954	0.9370326
chr2R	22713479	0.9671826	0.5172554
chr2R	22713530	0.6813425	0.5477128
chr2R	22713596	0.8405089	0.256073
chr2R	22713625	0.3730327	0.7070815
chr2R	22713694	0.7990141	0.275184
chr2R	22713700	0.8246725	0.73923
chr2R	22713710	0.4128319	0.04586761
chr2R	22713778	0.825594	0.03082588
chr2R	22713790	0.709337	0.5195143
chr2R	22713851	0.4951953	0.6130936
chr2R	22713896	0.9143229	0.8202776
chr2R	22713935	0.5893467	0.9709684
chr2R	22713977	0.5882407	0.3525626
chr2R	22714032	0.2713893	0.1977683
chr2R	22714045	0.7585999	0.6689896
chr2R	22714143	0.2781946	0.05097734
chr2R	22714152	0.2734914	0.1097363
chr2R	22714168	0.4732261	0.2005958
chr2R	22714463	0.3932122	0.2652202
chr2R	22714802	0.5672728	0.2316947
chr2R	22714837	0.8483968	0.01320515
chr2R	22715098	0.2141657	0.5505188
chr2R	22715177	0.6524143	0.3405652
chr2R	22715299	0.6714874	0.7145765
chr2R	22715320	0.2696577	0.6762549
chr2R	22715437	0.8498265	0.890446
chr2R	22715728	0.844236	0.1226102
chr2R	22715787	0.5842961	0.9220905
chr2R	22715796	0.8861437	0.3593752
chr2R	22715982	0.4605082	0.1067157
chr2R	22716036	0.6354053	0.3045033
chr2R	22716273	0.5739856	0.7708602
chr2R	22716323	0.72152	0.1358818
chr2R	22716475	0.3680163	0.3932281
chr2R	22716508	0.7350483	0.1458502
chr2R	22716556	0.2029297	0.6018345
chr2R	22716689	0.3322075	0.0388373
chr2R	22716716	0.9053659	0.1669756
chr2R	22716740	0.478901	0.7136073
chr2R	22716852	0.2008116	0.8743623
chr2R	22716888	0.4780973	0.3823188
chr2R	22716891	0.8219949	0.9785273
chr2R	22716996	0.7536803	0.5431471
chr2R	22717040	0.8828601	0.3433371
chr2R	22717184	0.3313914	0.4478455
chr2R	22717251	0.4232569	0.4524735
chr2R	22717285	0.8444585	0.6989973
chr2R	22717323	0.916097	0.04006736
chr2R	22717351	0.5421305	0.3511043
chr2R	22717357	0.109788	0.557908
chr2R	22717424	0.6391314	0.06103101
chr2R	22717465	0.2798189	0.1645903
chr2R	22717560	0.134851	0.1428151
chr2R	22717830	0.7666596	0.9298518
chr2R	22717838	0.1305138	0.3338622
chr2R	22717844	0.2293791	0.8748382
chr2R	22717906	0.3921682	0.3991491
chr2R	22718038	0.381142	0.05119014
chr2R	22718283	0.6760216	0.09835703
chr2R	22718292	0.4800272	0.04320183
chr2R	22718313	0.962319	0.02697523
chr2R	22718333	0.8327711	0.7226958
chr2R	22718469	0.725032	0.3327054
chr2R	22718531	0.9979362	0.1989723
chr2R	22718564	0.6735149	0.07193915
chr2R	22718781	0.4646374	0.2560769
chr2R	22718862	0.455816	0.3189779
chr2R	22719072	0.3813829	0.04863579
chr2R	22719249	0.9546683	0.7800354
chr2R	22719288	0.384239	0.8149613
chr2R	22719327	0.5739142	0.634064
chr2R	22719369	0.7526343	0.6441408
chr2R	22719486	0.7155469	0.9086257
chr2R	22719534	0.8796844	0.6413245
chr2R	22719853	0.4320577	0.8802329
chr2R	22719865	0.5656371	0.4557009
chr2R	22719898	0.381102	0.08546141
chr2R	22719925	0.5586238	0.5734479
chr2R	22719955	0.7865951	0.3104347
chr2R	22720231	0.7689082	0.1145378
chr2R	22720261	0.2578998	0.4076645
chr2R	22720600	0.9254781	0.5240167
chr2R	22720654	0.1012124	0.2153264
chr2R	22720960	0.1801072	0.1290915
chr2R	22721323	0.09426068	0.202228
chr2R	22721569	0.5837001	0.4283907
chr2R	22721671	0.6136363	0.09277133
chr2R	22721738	0.5634925	0.3020252
chr2R	22721740	0.05641728	0.4769677
chr2R	22721811	0.4074712	0.6590062
chr2R	22721813	0.6039926	0.5390356
chr2R	22721841	0.02655605	0.3930326
chr2R	22721859	0.3443416	0.8185359
chr2R	22721871	0.1105917	0.3126234
chr2R	22722002	0.3001358	0.6760375
chr2R	22722008	0.04788782	0.7771373
chr2R	22722196	0.5616364	0.1275176
chr2R	22722330	0.9645487	0.8570315
chr2R	22722492	0.8919779	0.8107859
chr2R	22722604	0.6863749	0.5871108
chr2R	22722697	0.4676417	0.4028719
chr2R	22722721	0.7111293	0.3577016
chr2R	22723187	0.4214575	0.1909755
chr2R	22723286	0.850614	0.1642673
chr2R	22723722	0.4569616	0.4604329
chr2R	22723757	0.6707862	0.4943277
chr2R	22723856	0.5692147	0.03153376
chr2R	22724040	0.07286811	0.7193585
chr2R	22724064	0.523276	0.04294996
chr2R	22724133	0.2085468	0.6205567
chr2R	22724178	0.2449944	0.5480517
chr2R	22724228	0.5667489	0.8530725
chr2R	22724231	0.6578049	0.2762199
chr2R	22724247	0.4049261	0.7079143
chr2R	22724250	0.6936292	0.06827187
chr2R	22724276	0.3173893	0.5505835
chr2R	22724283	0.7639653	0.7879555
chr2R	22724294	0.6735527	0.852805
chr2R	22724300	0.24433	0.5736935
chr2R	22724368	0.5470259	0.1199129
chr2R	22724387	0.4963433	0.2127175
chr2R	22724442	0.05487302	0.5389358
chr2R	22724463	0.8485223	0.1236701
chr2R	22724519	0.06085767	0.4843232
chr2R	22724520	0.4185881	0.4238265
chr2R	22724590	0.9975655	0.5087195
chr2R	22724749	0.4599222	0.3337279
chr2R	22725307	0.4569419	0.201893
chr2R	22725394	0.6563186	0.5124894
chr2R	22725556	0.7254265	0.9558843
chr2R	22725573	0.5065969	0.8991902
chr2R	22725745	0.5149832	0.682079
chr2R	22725780	0.8404002	0.9117216
chr2R	22725858	0.2217451	0.4812447
chr2R	22725860	0.1519397	0.9277604
chr2R	22725871	0.966162	0.5452603
chr2R	22725877	0.1117086	0.9327996
chr2R	22725890	0.2236683	0.6772538
chr2R	22726112	0.6016692	0.1559392
chr2R	22726195	0.8066119	0.2446236
chr2R	22726319	0.8226682	0.6931749
chr2R	22726573	0.07864671	0.9125165
chr2R	22726607	0.1416372	0.1926552
chr2R	22726649	0.6004362	0.0466879
chr2R	22726671	0.1971916	0.9554782
chr2R	22726684	0.1536655	0.4132873
chr2R	22726707	0.9354581	0.311723
chr2R	22726749	0.8299899	0.1712368
chr2R	22726749	0.2297689	0.805999
chr2R	22726910	0.1377083	0.225718
chr2R	22727147	0.4681355	0.3737039
chr2R	22727174	0.2915875	0.4232778
chr2R	22727185	0.8596828	0.794684
chr2R	22727188	0.1893642	0.6066302
chr2R	22727200	0.7502163	0.4873574
chr2R	22727274	0.8765608	0.1404222
chr2R	22727408	0.3360945	0.4567317
chr2R	22727468	0.03091915	0.5664433
chr2R	22727500	0.07118291	0.7774477
chr2R	22727628	0.1036715	0.2815953
chr2R	22727952	0.2105905	0.3761699
chr2R	22727968	0.1795803	0.3712386
chr2R	22727971	0.5982946	0.6473283
chr2R	22727978	0.4113469	0.2072418
chr2R	22728496	0.7414282	0.6065308
chr2R	22728506	0.4068944	0.490673
chr2R	22728585	0.5087565	0.2912748
chr2R	22728608	0.7065824	0.9039369
chr2R	22728623	0.1957527	0.6367405
chr2R	22728973	0.1313091	0.5490335
chr2R	22729007	0.7376958	0.3446755
chr2R	22729068	0.2810064	0.7837648
chr2R	22729111	0.744963	0.09694063
chr2R	22729165	0.3620676	0.5445819
chr2R	22729199	0.3270832	0.6339729
chr2R	22729384	0.3412591	0.2323612
chr2R	22729393	0.5813424	0.4692589
chr2R	22729411	0.6111319	0.0744521
chr2R	22729702	0.7195052	0.4064805
chr2R	22729710	0.3325873	0.3272075
chr2R	22729731	0.5111518	0.1701887
chr2R	22730107	0.5893006	0.7871847
chr2R	22730194	0.4755129	0.5365264
chr2R	22730273	0.4601069	0.1748427
chr2R	22730280	0.1551833	0.1480292
chr2R	22730282	0.1260705	0.0682159
chr2R	22730282	0.8760174	0.5702173
chr2R	22730296	0.4250864	0.1584821
chr2R	22730588	0.6260264	0.4319591
chr2R	22730729	0.3595084	0.2064658
chr2R	22730756	0.91503	0.5768972
chr2R	22730783	0.4184789	0.274748
chr2R	22730863	0.7485682	0.1429514
chr2R	22730941	0.7182028	0.02935243
chr2R	22731723	0.776044	0.242099
chr2R	22731741	0.473573	0.6153963
chr2R	22731828	0.3242644	0.4630652
chr2R	22732200	0.1733686	0.783566
chr2R	22732742	0.5584761	0.6005846
chr2R	22732869	0.8879697	0.7537185
chr2R	22732953	0.21724	0.9355354
chr2R	22732972	0.06552268	0.644194
chr2R	22732977	0.9766822	0.2330569
chr2R	22733024	0.09853538	0.3471074
chr2R	22733060	0.3285841	0.07938023
chr2R	22733174	0.6702311	0.1900947
chr2R	22733225	0.6906187	0.3037223
chr2R	22733461	0.9154683	0.8862779
chr2R	22733723	0.2963234	0.5935014
chr2R	22733933	0.642428	0.6161788
chr2R	22733939	0.8601875	0.9536108
chr2R	22733969	0.6314935	0.2041482
chr2R	22733999	0.456018	0.2802391
chr2R	22734076	0.9871969	0.0850138
chr2R	22734113	0.8395706	0.256427
chr2R	22734284	0.3971448	0.2917234
chr2R	22734381	0.1670227	0.8127662
chr2R	22734537	0.310729	0.3396062
chr2R	22734809	0.5215004	0.4240975
chr2R	22734950	0.4225621	0.03946894
chr2R	22734955	0.6347287	0.1558234
chr2R	22735036	0.4664243	0.8420024
chr2R	22735221	0.8740477	0.4480123
chr2R	22735275	0.5308809	0.4520936
chr2R	22735322	0.6595026	0.07786396
chr2R	22735595	0.563347	0.8596951
chr2R	22735651	0.8600046	0.8776379
chr2R	22735652	0.7176953	0.9956569
chr2R	22735745	0.210475	0.4675514
chr2R	22735854	0.3543985	0.8297629
chr2R	22735955	0.9071774	0.2963948
chr2R	22736077	0.8597375	0.1235994
chr2R	22736165	0.9566289	0.7285864
chr2R	22736185	0.3983933	0.512952
chr2R	22736199	0.2235308	0.6394198
chr2R	22736222	0.1561564	0.1612385
chr2R	22736449	0.91503	0.5768972
chr2R	22736466	0.3484776	0.04710362
chr2R	22736470	0.5183356	0.4513495
chr2R	22736583	0.6477347	0.3027937
chr2R	22736668	0.5584844	0.007016512
chr2R	22736692	0.993788	0.1094924
chr2R	22736746	0.9906941	0.09717187
chr2R	22736867	0.2312614	0.05237839
chr2R	22736887	0.715847	0.06114913
chr2R	22736941	0.5658396	0.421412
chr2R	22737306	0.6477548	0.05012241
chr2R	22737314	0.9549305	0.07742888
chr2R	22737388	0.7560131	0.8215568
chr2R	22737800	0.5826317	0.8186948
chr2R	22737835	0.7847123	0.6571537
chr2R	22738065	0.9496782	0.3853559
chr2R	22738074	0.4722511	0.1058098
chr2R	22738197	0.4076333	0.3601897
chr2R	22738384	0.3086337	0.303964
chr2R	22738392	0.9777951	0.3048012
chr2R	22738545	0.3824935	0.8005491
chr2R	22738708	0.4179393	0.05318792
chr2R	22738876	0.4602105	0.2681715
chr2R	22738901	0.6288681	0.8770811
chr2R	22739082	0.4684764	0.2119194
chr2R	22739098	0.8866313	0.7585662
chr2R	22739207	0.7826896	0.1804928
chr2R	22739237	0.8831263	0.380493
chr2R	22739483	0.8700313	0.9117834
chr2R	22739688	0.616331	0.9062817
chr2R	22739780	0.7862114	0.6311928
chr2R	22740138	0.9216284	0.7283904
chr2R	22740434	0.9135426	0.2073249
chr2R	22740485	0.5321598	0.9867417
chr2R	22740552	0.8762384	0.05695836
chr2R	22740693	0.8222417	0.02393806
chr2R	22740695	0.7085715	0.08481301
chr2R	22740780	0.5837353	0.1614033
chr2R	22740978	0.6408239	0.5233833
chr2R	22741214	0.6515816	0.3482999
chr2R	22741849	0.2807174	0.8202977
chr2R	22741964	0.2976759	0.4435136
chr2R	22741995	0.8639201	0.4318439
chr2R	22742318	0.5959347	0.03933132
chr2R	22742586	0.3503631	0.5295796
chr2R	22742603	0.4283095	0.5618275
chr2R	22742954	0.2692952	0.53639
chr2R	22743031	0.3435761	0.520005
chr2R	22743392	0.2830673	0.09409099
chr2R	22743470	0.7699294	0.0766104
chr2R	22743566	0.9206515	0.5588945
chr2R	22744224	0.4613333	0.3218628
chr2R	22744236	0.7489474	0.7284837
chr2R	22744461	0.7697324	0.3157798
chr2R	22744481	0.1647193	0.1593334
chr2R	22744693	0.9059483	0.232942
chr2R	22744981	0.2902084	0.6465227
chr2R	22745313	0.5889469	0.8725061
chr2R	22745347	0.2621766	0.2863423
chr2R	22745372	0.8118757	0.3255165
chr2R	22745376	0.9641788	0.2921356
chr2R	22745408	0.7354351	0.1806656
chr2R	22745419	0.6908902	0.9081476
chr2R	22745424	0.8405113	0.1895862
chr2R	22745486	0.2931381	0.7639891
chr2R	22745502	0.2356576	0.91742
chr2R	22745596	0.1603574	0.7806145
chr2R	22745616	0.9233667	0.9901114
chr2R	22745670	0.3715013	0.4704258
chr2R	22745931	0.7006321	0.9831551
chr2R	22746247	0.2292718	0.04427512
chr2R	22746364	0.71754	0.1631196
chr2R	22746433	0.8094127	0.5581506
chr2R	22746436	0.6426823	0.06434253
chr2R	22746439	0.9481331	0.09514626
chr2R	22746590	0.4345649	0.08298073
chr2R	22747068	0.8082399	0.7359142
chr2R	22747126	0.9221019	0.2969407
chr2R	22747167	0.5902845	0.2830012
chr2R	22747312	0.3871883	0.7101515
chr2R	22747542	0.4285594	0.9782747
chr2R	22747591	0.5830662	0.1806025
chr2R	22747594	0.2903471	0.5332084
chr2R	22747631	0.7630402	0.3068649
chr2R	22747750	0.22287	0.4606358
chr2R	22747764	0.3432488	0.3309246
chr2R	22747769	0.5943018	0.2565337
chr2R	22747780	0.7367002	0.3682552
chr2R	22747799	0.7230591	0.2581518
chr2R	22747857	0.1408011	0.4507784
chr2R	22747915	0.8264343	0.147752
chr2R	22747994	0.658275	0.02831382
chr2R	22748163	0.9959784	0.02632349
chr2R	22748305	0.4942153	0.1059868
chr2R	22748316	0.6610768	0.03953175
chr2R	22748316	0.4445589	0.6823978
chr2R	22748396	0.3437198	0.4297728
chr2R	22748404	0.4515112	0.7845663
chr2R	22748515	0.5046557	0.3664879
chr2R	22748553	0.4989124	0.484598
chr2R	22748830	0.4383003	0.2607893
chr2R	22748846	0.8712037	0.06629855
chr2R	22748853	0.8242366	0.5194943
chr2R	22748854	0.7944647	0.2030947
chr2R	22748882	0.5823152	0.5055955
chr2R	22748991	0.7577215	0.8105683
chr2R	22749056	0.6865711	0.4465406
chr2R	22749077	0.2756083	0.6249827
chr2R	22749138	0.721775	0.192766
chr2R	22749310	0.3872353	0.3517277
chr2R	22749314	0.7121069	0.2147087
chr2R	22749393	0.6443935	0.8323211
chr2R	22749416	0.2840664	0.7665955
chr2R	22749565	0.7933026	0.2603901
chr2R	22749571	0.3220178	0.6655653
chr2R	22749812	0.4031028	0.5040181
chr2R	22749884	0.8753473	0.6469746
chr2R	22749959	0.5887713	0.1526594
chr2R	22749976	0.696283	0.1161564
chr2R	22749977	0.7887946	0.5053062
chr2R	22750361	0.5638194	0.5405583
chr2R	22750423	0.1937419	0.04353308
chr2R	22750430	0.7746912	0.1359042
chr2R	22750432	0.4617922	0.2350525
chr2R	22750652	0.5164221	0.1507361
chr2R	22750873	0.9596327	0.09551093
chr2R	22750877	0.8218521	0.1823712
chr2R	22751059	0.5882101	0.4476259
chr2R	22751099	0.8567057	0.006505097
chr2R	22751153	0.793386	0.01333255
chr2R	22751300	0.4016525	0.3675673
chr2R	22751389	0.8461334	0.9738389
chr2R	22751397	0.5043404	0.5479365
chr2R	22751510	0.9633159	0.7947458
chr2R	22751536	0.8950303	0.9310598
chr2R	22751794	0.8994297	0.8411147
chr2R	22751797	0.8322774	0.6382077
chr2R	22751804	0.66792	0.121164
chr2R	22751804	0.7293147	0.8586646
chr2R	22751809	0.8626178	0.09110646
chr2R	22751964	0.2676674	0.2661243
chr2R	22751967	0.8478351	0.5723549
chr2R	22751969	0.9259823	0.3312641
chr2R	22752151	0.2068953	0.3255469
chr2R	22752165	0.6819188	0.2455082
chr2R	22752347	0.7498752	0.2551015
chr2R	22752416	0.9077747	0.25223
chr2R	22752436	0.9765535	0.2034218
chr2R	22752472	0.888599	0.7770535
chr2R	22752515	0.8031553	0.9073414
chr2R	22752553	0.2963383	0.05090521
chr2R	22752560	0.2859888	0.1546174
chr2R	22752758	0.4076929	0.1708848
chr2R	22752813	0.8874932	0.09888166
chr2R	22752844	0.5246097	0.5452065
chr2R	22752903	0.6228079	0.3343739
chr2R	22753000	0.8371562	0.2029141
chr2R	22753265	0.9492778	0.2126692
chr2R	22753420	0.7514725	0.9713314
chr2R	22753441	0.7831164	0.675258
chr2R	22753528	0.9637633	0.02991459
chr2R	22753532	0.8736726	0.02165245
chr2R	22753534	0.9075836	0.116623
chr2R	22753769	0.8202347	0.6847596
chr2R	22753775	0.8533044	0.1478059
chr2R	22753804	0.8324861	0.5206203
chr2R	22753816	0.5651639	0.1213462
chr2R	22753945	0.9803973	0.7312099
chr2R	22753958	0.7701868	0.5642337
chr2R	22754101	0.3210256	0.6403629
chr2R	22754104	0.2688792	0.5449904
chr2R	22754108	0.7466805	0.6348287
chr2R	22754116	0.1752128	0.9577866
chr2R	22754117	0.6396593	0.5263887
chr2R	22754118	0.3202048	0.5198463
chr2R	22754121	0.7871423	0.8694564
chr2R	22754144	0.9760663	0.2729176
chr2R	22754147	0.7166992	0.7723509
chr2R	22754199	0.5857009	0.9484486
chr2R	22754402	0.3671537	0.9567172
chr2R	22754695	0.751122	0.6421133
chr2R	22754711	0.7421418	0.04224181
chr2R	22754738	0.8324891	0.3824511
chr2R	22754756	0.7950136	0.1680032
chr2R	22754762	0.9780475	0.1315452
chr2R	22754771	0.3640814	0.4597601
chr2R	22754861	0.8995017	0.4374798
chr2R	22754893	0.6541002	0.7058206
chr2R	22754904	0.9999099	0.6496108
chr2R	22755283	0.6866396	0.03693176
chr2R	22755292	0.4163502	0.1410893
chr2R	22755369	0.3664372	0.3636339
chr2R	22755418	0.652569	0.2777983
chr2R	22755641	0.2679381	0.9648433
chr2R	22755726	0.3042504	0.9591986
chr2R	22755747	0.4620754	0.3708657
chr2R	22755798	0.2292654	0.2744534
chr2R	22755808	0.3090986	0.2408608
chr2R	22755942	0.607671	0.6578304
chr2R	22755968	0.3568024	0.1948814
chr2R	22755969	0.7705755	0.8647905
chr2R	22756057	0.6308782	0.620112
chr2R	22756078	0.9153455	0.9290998
chr2R	22756083	0.7128085	0.3752903
chr2R	22756388	0.6797622	0.02728158
chr2R	22756468	0.7610233	0.1818542
chr2R	22756668	0.9460119	0.9851985
chr2R	22756748	0.9877832	0.8338411
chr2R	22757714	0.4089327	0.02565751
chr2R	22757715	0.5133689	0.05022171
chr2R	22757716	0.6732433	0.09486894
chr2R	22757716	0.6759225	0.3300053
chr2R	22757719	0.9705975	0.9756315
chr2R	22757721	0.8656069	0.1082651
chr2R	22757724	0.8397841	0.2474693
chr2R	22757759	0.4351815	0.04448225
chr2R	22757828	0.7354033	0.4842589
chr2R	22757923	0.4332111	0.3453995
chr2R	22758040	0.8857686	0.2755453
chr2R	22758327	0.8212227	0.8756918
chr2R	22758847	0.644829	0.7299719
chr2R	22758974	0.8630092	0.2233023
chr2R	22758990	0.5916409	0.4299699
chr2R	22759043	0.7402832	0.3581336
chr2R	22759164	0.7127937	0.9683055
chr2R	22759455	0.9187684	0.2468532
chr2R	22759483	0.8108563	0.2195559
chr2R	22759493	0.4249911	0.8083899
chr2R	22759633	0.8446139	0.5943138
chr2R	22759657	0.7579809	0.3101599
chr2R	22759665	0.6778932	0.1798899
chr2R	22759700	0.9968318	0.9463884
chr2R	22759729	0.9761834	0.1598974
chr2R	22759899	0.5082916	0.3981711
chr2R	22759939	0.4052609	0.6671181
chr2R	22760268	0.4370641	0.5695046
chr2R	22760302	0.7917556	0.4042389
chr2R	22760516	0.7975794	0.06703364
chr2R	22760592	0.6974682	0.31661
chr2R	22760726	0.8882261	0.2438629
chr2R	22761018	0.9956828	0.3401118
chr2R	22761057	0.8020758	0.7506009
chr2R	22761069	0.3607798	0.9911806
chr2R	22761336	0.3955364	0.486384
chr2R	22761497	0.4079051	0.6575078
chr2R	22761563	0.9273488	0.5028602
chr2R	22761580	0.8325521	0.5989181
chr2R	22761749	0.4218038	0.6890141
chr2R	22761770	0.3915858	0.8611834
chr2R	22761881	0.1410364	0.4277769
chr2R	22762106	0.3635706	0.7501071
chr2R	22762138	0.3864065	0.5026557
chr2R	22762159	0.7498067	0.8467293
chr2R	22762298	0.8328496	0.5823982
chr2R	22762398	0.5308161	0.9822824
chr2R	22762403	0.8331569	0.7245554
chr2R	22762428	0.1502712	0.969147
chr2R	22762484	0.247427	0.7777158
chr2R	22762690	0.2706782	0.6134797
chr2R	22762843	0.2695379	0.1922628
chr2R	22763055	0.7114254	0.06248701
chr2R	22763078	0.3795613	0.09895643
chr2R	22763202	0.6734415	0.06959057
chr2R	22763278	0.8212916	0.9715236
chr2R	22763450	0.7830022	0.04139653
chr2R	22763525	0.2996174	0.2892914
chr2R	22763543	0.1757921	0.5219939
chr2R	22763565	0.7259327	0.82037
chr2R	22763578	0.5102596	0.7355585
chr2R	22763581	0.4974763	0.8596271
chr2R	22763598	0.1687859	0.5024466
chr2R	22763615	0.4361504	0.513113
chr2R	22763637	0.09550119	0.2553883
chr2R	22763658	0.4286003	0.7018445
chr2R	22763696	0.498609	0.8859705
chr2R	22763742	0.9918968	0.7986016
chr2R	22763744	0.2037554	0.2710872
chr2R	22763781	0.3809299	0.6489817
chr2R	22764086	0.1864673	0.7167825
chr2R	22764093	0.2430175	0.8386134
chr2R	22764772	0.1506433	0.3331026
chr2R	22764832	0.08557406	0.5756532
chr2R	22764833	0.2986495	0.5876863
chr2R	22764888	0.2798239	0.2956122
chr2R	22764910	0.9626551	0.9311577
chr2R	22765077	0.4458772	0.1652858
chr2R	22765243	0.6557537	0.7512406
chr2R	22765246	0.7387714	0.9440245
chr2R	22765247	0.6229973	0.8569018
chr2R	22765252	0.6045375	0.2496611
chr2R	22765307	0.6480628	0.8561115
chr2R	22765490	0.8709526	0.8040067
chr2R	22765883	0.4898511	0.09403363
chr2R	22765887	0.8409	0.639632
chr2R	22765948	0.2815923	0.6997038
chr2R	22766395	0.5472878	0.03272319
chr2R	22766396	0.6148127	0.5173041
chr2R	22766583	0.913159	0.1618237
chr2R	22766783	0.09116429	0.02945399
chr2R	22766803	0.8194007	0.03000618
chr2R	22766818	0.876533	0.01353897
chr2R	22766827	0.2415319	0.6273703
chr2R	22766828	0.4606467	0.9994149
chr2R	22766913	0.3776454	0.6994472
chr2R	22766921	0.465561	0.636731
chr2R	22767253	0.9684648	0.06227461
chr2R	22767554	0.7453698	0.01619557
chr2R	22768003	0.9115202	0.9163676
chr2R	22768022	0.675442	0.5864683
chr2R	22768046	0.4501088	0.6408241
chr2R	22768058	0.9881262	0.4140128
chr2R	22768097	0.8230325	0.1124408
chr2R	22768129	0.2957266	0.960405
chr2R	22768176	0.2134801	0.4665548
chr2R	22768307	0.639851	0.2583218
chr2R	22768514	0.3720152	0.7140712
chr2R	22768532	0.4000138	0.2635602
chr2R	22768992	0.3838729	0.2544648
chr2R	22769118	0.3307667	0.7965056
chr2R	22769195	0.9133046	0.2747826
chr2R	22769248	0.633796	0.8114882
chr2R	22769314	0.467171	0.1582369
chr2R	22769334	0.301264	0.1900371
chr2R	22769370	0.4461055	0.6943467
chr2R	22769753	0.6150794	0.3283361
chr2R	22769805	0.4328747	0.7712161
chr2R	22769873	0.9121541	0.7072552
chr2R	22769892	0.647913	0.6820091
chr2R	22769994	0.5913228	0.5262947
chr2R	22770071	0.07090945	0.03943455
chr2R	22770090	0.9033165	0.8685863
chr2R	22770106	0.5582306	0.4529678
chr2R	22770269	0.9783569	0.7021843
chr2R	22770786	0.2305118	0.6715237
chr2R	22770808	0.4657881	0.8967148
chr2R	22771086	0.9603594	0.1536927
chr2R	22771239	0.69524	0.1167899
chr2R	22771352	0.9441215	0.08151364
chr2R	22771516	0.7910401	0.5104569
chr2R	22771540	0.4358317	0.4583304
chr2R	22771918	0.3871028	0.05237865
chr2R	22772143	0.6282967	0.7659701
chr2R	22772155	0.9227826	0.1394722
chr2R	22772304	0.2258696	0.8143997
chr2R	22772592	0.777524	0.7983075
chr2R	22772658	0.2656938	0.01059494
chr2R	22772843	0.3499273	0.7490279
chr2R	22772853	0.4022816	0.2853501
chr2R	22772859	0.3391944	0.3127309
chr2R	22772865	0.5893385	0.9031951
chr2R	22772888	0.9758754	0.9664118
chr2R	22773316	0.5467455	0.2430725
chr2R	22773424	0.4223418	0.5000452
chr2R	22773426	0.8089054	0.5017821
chr2R	22773598	0.3923779	0.4890064
chr2R	22773764	0.308346	0.5931219
chr2R	22773814	0.8188817	0.4961877
chr2R	22773854	0.4042417	0.6633044
chr2R	22773992	0.6844617	0.8596352
chr2R	22774010	0.7568854	0.91806
chr2R	22774068	0.500629	0.5574496
chr2R	22774192	0.8757047	0.4283544
chr2R	22774861	0.4688913	0.7969098
chr2R	22774868	0.6707397	0.9033272
chr2R	22775432	0.8570898	0.19091
chr2R	22775553	0.7368328	0.1192232
chr2R	22775721	0.7410266	0.1670637
chr2R	22775837	0.9995763	0.2642738
chr2R	22775898	0.7819259	0.1569956
chr2R	22776105	0.7379777	0.6390084
chr2R	22776221	0.7407524	0.6478901
chr2R	22776249	0.1889406	0.8531456
chr2R	22776526	0.9434935	0.07187165
chr2R	22776572	0.5750233	0.027854
chr2R	22776722	0.668377	0.01406614
chr2R	22776759	0.8958522	0.02812984
chr2R	22776802	0.8204435	0.3195325
chr2R	22776816	0.816395	0.8648448
chr2R	22776836	0.6954215	0.8298625
chr2R	22776884	0.7069646	0.6408547
chr2R	22776897	0.7448242	0.8117415
chr2R	22777081	0.8503705	0.3034561
chr2R	22777243	0.20023	0.1533252
chr2R	22777303	0.9203338	0.7848825
chr2R	22777424	0.6167011	0.2158283
chr2R	22777523	0.6317669	0.5412792
chr2R	22777557	0.6271813	0.831431
chr2R	22777809	0.7486652	0.4358849
chr2R	22777822	0.7325842	0.0962752
chr2R	22777832	0.7397076	0.6299973
chr2R	22777874	0.2583584	0.577828
chr2R	22777918	0.9307937	0.8582303
chr2R	22777999	0.9250437	0.07824861
chr2R	22778179	0.4219839	0.4519589
chr2R	22778193	0.4599061	0.560892
chr2R	22778194	0.6166043	0.873288
chr2R	22778256	0.8336062	0.5181093
chr2R	22778265	0.9056483	0.7126336
chr2R	22778484	0.8047108	0.4592698
chr2R	22778734	0.9894401	0.8746868
chr2R	22778740	0.8733668	0.9569207
chr2R	22778770	0.7560621	0.8324845
chr2R	22778878	0.8829311	0.9756498
chr2R	22778908	0.3852784	0.1335445
chr2R	22779037	0.5406302	0.3067975
chr2R	22779055	0.8641906	0.4816337
chr2R	22779103	0.7200376	0.2883652
chr2R	22779124	0.9042654	0.1250028
chr2R	22779391	0.1784951	0.5356494
chr2R	22780112	0.8921934	0.7408191
chr2R	22780130	0.5285008	0.837287
chr2R	22780182	0.5221726	0.6355004
chr2R	22780190	0.9588152	0.7654156
chr2R	22780200	0.7734661	0.9697962
chr2R	22780217	0.5315513	0.999591
chr2R	22780251	0.8771899	0.2003594
chr2R	22780427	0.9111932	0.7155431
chr2R	22780429	0.880515	0.8475662
chr2R	22780698	0.1008534	0.04245208
chr2R	22780759	0.5629599	0.6510338
chr2R	22780765	0.4507475	0.5964201
chr2R	22781165	0.8627304	0.1955652
chr2R	22781245	0.9904797	0.8297365
chr2R	22781390	0.9088833	0.6335398
chr2R	22781965	0.9573484	0.4659094
chr2R	22782040	0.4833857	0.5036217
chr2R	22782092	0.5620397	0.6512165
chr2R	22782263	0.9885864	0.1309589
chr2R	22782322	0.3718919	0.4429054
chr2R	22782380	0.5244496	0.03412186
chr2R	22782663	0.6619844	0.2360103
chr2R	22782673	0.9015756	0.9977713
chr2R	22783080	0.150627	0.703503
chr2R	22783385	0.226114	0.341027
chr2R	22783390	0.5142947	0.7755648
chr2R	22783428	0.6029322	0.2148764
chr2R	22783431	0.2723183	0.6586739
chr2R	22783841	0.6449714	0.9012679
chr2R	22784420	0.2616812	0.5433057
chr2R	22784584	0.9051305	0.291241
chr2R	22784916	0.6319633	0.6911629
chr2R	22784928	0.8991638	0.6263287
chr2R	22784979	0.2859932	0.7041134
chr2R	22785019	0.8002394	0.6459511
chr2R	22785063	0.248302	0.4321557
chr2R	22785087	0.8980005	0.1919563
chr2R	22785214	0.3423065	0.6318196
chr2R	22785300	0.9961741	0.3413468
chr2R	22785302	0.0606611	0.0315164
chr2R	22785330	0.8974309	0.6510364
chr2R	22785343	0.8887623	0.2549149
chr2R	22785440	0.6446784	0.04898321
chr2R	22785695	0.962695	0.4276075
chr2R	22785698	0.9880479	0.5979084
chr2R	22785743	0.4842753	0.07565948
chr2R	22785885	0.6847875	0.307767
chr2R	22785909	0.6213701	0.593932
chr2R	22785959	0.9116832	0.05258323
chr2R	22786176	0.9450655	0.9825153
chr2R	22786333	0.6233642	0.04019531
chr2R	22786376	0.4149279	0.1160011
chr2R	22786433	0.9717188	0.2668015
chr2R	22786499	0.9475971	0.1297402
chr2R	22786507	0.27521	0.1599345
chr2R	22786544	0.4589679	0.2993033
chr2R	22786566	0.4647049	0.04178329
chr2R	22786586	0.9602919	0.3793725
chr2R	22786614	0.8990493	0.247672
chr2R	22786879	0.8276923	0.08507122
chr2R	22787099	0.8526512	0.09290753
chr2R	22787162	0.953316	0.2109469
chr2R	22787293	0.8261	0.5118995
chr2R	22787299	0.9848935	0.5786766
chr2R	22787370	0.7409287	0.3965895
chr2R	22787449	0.9434536	0.06237804
chr2R	22787456	0.9832255	0.43023
chr2R	22787554	0.6459916	0.09896883
chr2R	22787592	0.9552829	0.4437266
chr2R	22787964	0.5466943	0.4039924
chr2R	22788057	0.975421	0.2019439
chr2R	22788105	0.660468	0.9330748
chr2R	22788146	0.8282007	0.5194815
chr2R	22788611	0.8034648	0.3021337
chr2R	22788812	0.4714612	0.3885957
chr2R	22788816	0.5852072	0.09585383
chr2R	22788935	0.9785272	0.7407243
chr2R	22788960	0.319329	0.2068861
chr2R	22789149	0.05875023	0.03357224
chr2R	22789404	0.5886313	0.465542
chr2R	22789453	0.2858563	0.8249643
chr2R	22789559	0.374186	0.139252
chr2R	22789577	0.3873503	0.3255279
chr2R	22789860	0.1876594	0.5420312
chr2R	22790372	0.7218538	0.09095681
chr2R	22790398	0.547001	0.2121933
chr2R	22790791	0.8329258	0.6814808
chr2R	22790794	0.7353775	0.4295186
chr2R	22790795	0.9983045	0.7132091
chr2R	22790875	0.805422	0.3088323
chr2R	22791436	0.5963624	0.1372218
chr2R	22791505	0.7533285	0.3746965
chr2R	22791572	0.7472624	0.5327245
chr2R	22791649	0.5415776	0.5849009
chr2R	22791709	0.6718165	0.107395
chr2R	22791909	0.4012017	0.6911712
chr2R	22792402	0.6200406	0.2023971
chr2R	22792723	0.1528401	0.9637586
chr2R	22792726	0.1737442	0.9696859
chr2R	22792749	0.2926501	0.9995089
chr2R	22792778	0.3546726	0.9222023
chr2R	22792803	0.6815379	0.4733492
chr2R	22792848	0.776977	0.9068016
chr2R	22792976	0.8683529	0.2742764
chr2R	22793078	0.507576	0.02507492
chr2R	22793078	0.7685961	0.6512473
chr2R	22793081	0.2642554	0.6261532
chr2R	22793088	0.5329289	0.2361133
chr2R	22793097	0.2927416	0.1459563
chr2R	22793123	0.4640453	0.5619171
chr2R	22793166	0.8016892	0.3997257
chr2R	22793185	0.3365528	0.8958621
chr2R	22793251	0.6868343	0.6000144
chr2R	22793255	0.869128	0.9214944
chr2R	22793256	0.9729273	0.5690842
chr2R	22793540	0.612769	0.3864382
chr2R	22793552	0.6244733	0.130083
chr2R	22793688	0.6807177	0.7071688
chr2R	22794194	0.3134479	0.7598637
chr2R	22794231	0.5893508	0.630549
chr2R	22794682	0.9601888	0.66515
chr2R	22794695	0.9190337	0.6566549
chr2R	22794748	0.1782029	0.3421121
chr2R	22794979	0.9793176	0.5083189
chr2R	22795165	0.8930985	0.3478013
chr2R	22795674	0.6104294	0.9173456
chr2R	22795684	0.1590565	0.1812004
chr2R	22795809	0.07732861	0.5950035
chr2R	22796241	0.5752726	0.2528592
chr2R	22796341	0.08068053	0.515439
chr2R	22796573	0.9230278	0.8280921
chr2R	22796650	0.1593215	0.5233829
chr2R	22796826	0.779532	0.7154633
chr2R	22797860	0.8123079	0.786662
chr2R	22798327	0.4957041	0.7002335
chr2R	22798358	0.2767812	0.5006017
chr2R	22798504	0.4025836	0.2028323
chr2R	22798568	0.2619915	0.2669233
chr2R	22798571	0.4848147	0.179067
chr2R	22798995	0.6338783	0.7721078
chr2R	22799452	0.4630801	0.1885961
chr2R	22799742	0.5274238	0.3829848
chr2R	22799763	0.9240784	0.6800327
chr2R	22799973	0.3274049	0.7931618
chr2R	22800533	0.2876072	0.6386605
chr2R	22800635	0.7014839	0.3211721
chr2R	22800770	0.2703463	0.1456655
chr2R	22801388	0.7545081	0.8322001
chr2R	22801491	0.9362779	0.2247021
chr2R	22801874	0.4106792	0.05750696
chr2R	22801902	0.7407472	0.9832618
chr2R	22801912	0.6211513	0.342878
chr2R	22802300	0.9085022	0.136189
chr2R	22802406	0.9595373	0.1042658
chr2R	22802498	0.7413497	0.1461798
chr2R	22802500	0.6316633	0.1986202
chr2R	22803434	0.6961049	0.3264842
chr2R	22803996	0.8279384	0.9897945
chr2R	22804124	0.7948758	0.7996727
chr2R	22804179	0.495165	0.4805843
chr2R	22804468	0.6535361	0.5194883
chr2R	22804696	0.7233285	0.2681199
chr2R	22804825	0.4605535	0.9552613
chr2R	22805239	0.5781421	0.691565
chr2R	22805518	0.3470151	0.5906664
chr2R	22805603	0.6677469	0.5461976
chr2R	22805635	0.5986191	0.8316405
chr2R	22805636	0.6997665	0.6852523
chr2R	22805652	0.768252	0.6293365
chr2R	22806223	0.3652715	0.1779813
chr2R	22806538	0.7080611	0.2664892
chr2R	22806574	0.7238867	0.9045157
chr2R	22806690	0.3833484	0.5061732
chr2R	22806900	0.4790472	0.09060732
chr2R	22806918	0.5204095	0.130849
chr2R	22807124	0.9029947	0.5142467
chr2R	22807202	0.4338366	0.2325228
chr2R	22807234	0.8438976	0.676331
chr2R	22807277	0.5512026	0.3849311
chr2R	22807313	0.3092543	0.9796417
chr2R	22807585	0.8607191	0.9068739
chr2R	22807790	0.8304672	0.4690181
chr2R	22807966	0.9472025	0.5975231
chr2R	22808119	0.956164	0.8824352
chr2R	22808155	0.966187	0.5451888
chr2R	22808256	0.4419444	0.9377047
chr2R	22808339	0.6749685	0.2896999
chr2R	22808548	0.2153816	0.4965543
chr2R	22808603	0.0461552	0.0495552
chr2R	22808615	0.7752093	0.4416348
chr2R	22808718	0.9233038	0.3844946
chr2R	22808865	0.2132996	0.178397
chr2R	22808867	0.8038501	0.5902707
chr2R	22808992	0.6767795	0.958808
chr2R	22808993	0.5123005	0.4359168
chr2R	22809105	0.3534336	0.1482835
chr2R	22809137	0.3718048	0.1649196
chr2R	22809156	0.3800637	0.03809731
chr2R	22809157	0.919667	0.8154092
chr2R	22809180	0.1076542	0.02814801
chr2R	22809199	0.4105304	0.06808041
chr2R	22809226	0.5422482	0.1218528
chr2R	22809246	0.8226632	0.4613825
chr2R	22809314	0.6017647	0.01816157
chr2R	22809336	0.8202348	0.3917664
chr2R	22809343	0.6775205	0.3761372
chr2R	22809348	0.2614806	0.8572703
chr2R	22809353	0.9896587	0.6880734
chr2R	22809365	0.8280759	0.8341504
chr2R	22809442	0.9615305	0.5963505
chr2R	22809512	0.5853732	0.3553434
chr2R	22809664	0.3044793	0.1000764
chr2R	22809728	0.1177565	0.05100122
chr2R	22809732	0.1069341	0.02352722
chr2R	22809776	0.570529	0.462597
chr2R	22809790	0.3470635	0.01038026
chr2R	22809938	0.9821056	0.9111989
chr2R	22809971	0.5966446	0.0238812
chr2R	22810111	0.7246425	0.2064269
chr2R	22810141	0.9508731	0.2928081
chr2R	22810252	0.5794138	0.7858302
chr2R	22810257	0.7707206	0.3646779
chr2R	22810258	0.8918141	0.271796
chr2R	22810417	0.3005706	0.2971685
chr2R	22810420	0.3550901	0.2959772
chr2R	22810423	0.3607693	0.9244524
chr2R	22810482	0.976217	0.4686941
chr2R	22810513	0.08524836	0.8215619
chr2R	22810549	0.04719318	0.8656481
chr2R	22810582	0.5648567	0.9958046
chr2R	22810607	0.5010669	0.8778182
chr2R	22810628	0.6445243	0.9846806
chr2R	22810715	0.541674	0.9849985
chr2R	22810733	0.5533168	0.7102362
chr2R	22810737	0.9156971	0.9879283
chr2R	22810756	0.9463751	0.6344028
chr2R	22810771	0.4502105	0.1286078
chr2R	22810788	0.7780294	0.4434136
chr2R	22810949	0.3416474	0.5814284
chr2R	22810982	0.5579184	0.4775683
chr2R	22810988	0.13417	0.8090389
chr2R	22810989	0.2992237	0.4691118
chr2R	22811067	0.6113045	0.2893487
chr2R	22811146	0.1830549	0.6080634
chr2R	22811247	0.9320875	0.6605104
chr2R	22811254	0.5013442	0.747177
chr2R	22811399	0.5384471	0.5816302
chr2R	22811408	0.03990254	0.08345858
chr2R	22811454	0.448477	0.8138802
chr2R	22811482	0.08086897	0.03299757
chr2R	22811533	0.2561537	0.06814214
chr2R	22811546	0.07104351	0.03946209
chr2R	22811562	0.9943669	0.1204159
chr2R	22811592	0.6983235	0.08092548
chr2R	22811606	0.1597332	0.2338287
chr2R	22811614	0.434276	0.06593383
chr2R	22811631	0.6247558	0.2308013
chr2R	22811644	0.8530079	0.1362564
chr2R	22811660	0.6729868	0.771038
chr2R	22811665	0.9338226	0.4649716
chr2R	22811667	0.8797615	0.9370772
chr2R	22811672	0.3094799	0.4166896
chr2R	22811676	0.9510383	0.5262571
chr2R	22811677	0.7750246	0.5629943
chr2R	22811682	0.7301778	0.6041715
chr2R	22811716	0.5199357	0.5562545
chr2R	22811721	0.1252711	0.7801071
chr2R	22811730	0.480223	0.6858687
chr2R	22811784	0.358633	0.1802033
chr2R	22811784	0.4204583	0.15651
chr2R	22811844	0.2581569	0.4083215
chr2R	22811869	0.1325633	0.9440385
chr2R	22811893	0.8036687	0.09546252
chr2R	22811919	0.3713507	0.2478861
chr2R	22811976	0.6968257	0.2281304
chr2R	22811978	0.7843438	0.5759721
chr2R	22811990	0.5438924	0.4263318
chr2R	22812006	0.2874845	0.5055399
chr2R	22812119	0.370475	0.05710415
chr2R	22812197	0.145538	0.02524625
chr2R	22812210	0.9563018	0.1974421
chr2R	22812332	0.4062031	0.6964821
chr2R	22812418	0.3494823	0.7945721
chr2R	22812445	0.3526848	0.2796467
chr2R	22812463	0.04761998	0.6438116
chr2R	22812504	0.1200216	0.9194261
chr2R	22812559	0.539336	0.6784692
chr2R	22812570	0.2431159	0.5733277
chr2R	22812635	0.3877146	0.2194823
chr2R	22812666	0.8721322	0.1432173
chr2R	22812776	0.2540289	0.64221
chr2R	22812854	0.1348985	0.0609342
chr2R	22812924	0.09760617	0.07429049
chr2R	22813001	0.1434673	0.1010971
chr2R	22813052	0.08613761	0.6862495
chr2R	22813283	0.9141942	0.4686073
chr2R	22813319	0.5966651	0.5942802
chr2R	22813361	0.0260273	0.59609
chr2R	22813475	0.03059521	0.8355363
chr2R	22813805	0.2191713	0.06679041
chr2R	22813811	0.2182322	0.390696
chr2R	22813853	0.258518	0.2202255
chr2R	22813889	0.7183313	0.6022132
chr2R	22813910	0.83515	0.4732108
chr2R	22813916	0.6807853	0.2730129
chr2R	22814015	0.4283285	0.1271711
chr2R	22814045	0.9919448	0.1471344
chr2R	22814061	0.1083043	0.9502091
chr2R	22814081	0.03832094	0.05495515
chr2R	22814088	0.2745704	0.8213004
chr2R	22814123	0.2930437	0.9280155
chr2R	22814178	0.6591557	0.2115266
chr2R	22814345	0.716541	0.1309687
chr2R	22814384	0.3866652	0.690737
chr2R	22814693	0.7878233	0.7944677
chr2R	22814714	0.2356929	0.8193654
chr2R	22814837	0.1483544	0.6410433
chr2R	22814921	0.2314885	0.9464935
chr2R	22814936	0.212425	0.8110977
chr2R	22814979	0.4681516	0.4724538
chr2R	22815080	0.3976847	0.6732896
chr2R	22815137	0.632897	0.7695064
chr2R	22815179	0.8501812	0.4637164
chr2R	22815188	0.7574553	0.6321227
chr2R	22815482	0.06502748	0.5282683
chr2R	22815650	0.3243935	0.8196019
chr2R	22815696	0.2098105	0.5162374
chr2R	22815776	0.1356626	0.7825003
chr2R	22815850	0.9455945	0.2356461
chr2R	22816005	0.5583608	0.2564355
chr2R	22816024	0.9460746	0.5438945
chr2R	22816026	0.6413641	0.7078459
chr2R	22816026	0.450422	0.3202631
chr2R	22816029	0.4885739	0.211567
chr2R	22816039	0.2668068	0.9246654
chr2R	22816051	0.1967912	0.5038846
chr2R	22816123	0.6612261	0.1740423
chr2R	22816170	0.901377	0.4309286
chr2R	22816311	0.03983948	0.1821729
chr2R	22816545	0.4212318	0.8640198
chr2R	22816604	0.2430932	0.6466314
chr2R	22816613	0.2512355	0.7302178
chr2R	22816628	0.4635463	0.7096886
chr2R	22816713	0.7789247	0.8030537
chr2R	22816729	0.6285372	0.4304651
chr2R	22816917	0.8307995	0.2520088
chr2R	22816921	0.7344072	0.1460765
chr2R	22816938	0.4767493	0.9319005
chr2R	22816963	0.4165486	0.7494007
chr2R	22817130	0.791372	0.7479683
chr2R	22817150	0.441195	0.6373815
chr2R	22817167	0.7007882	0.2496301
chr2R	22817334	0.6765211	0.5741496
chr2R	22817479	0.9995416	0.6322163
chr2R	22817480	0.103524	0.02917698
chr2R	22817681	0.2427387	0.1072773
chr2R	22817736	0.2128007	0.4484172
chr2R	22817779	0.2948365	0.9920599
chr2R	22817875	0.842942	0.2900396
chr2R	22817959	0.9326609	0.6055354
chr2R	22817982	0.2551414	0.02657911
chr2R	22817994	0.5220485	0.8013594
chr2R	22818036	0.09749705	0.4978979
chr2R	22818202	0.5817033	0.871722
chr2R	22818235	0.3254009	0.1362617
chr2R	22818246	0.07219895	0.04181807
chr2R	22818285	0.1622671	0.5509248
chr2R	22818311	0.5005511	0.378087
chr2R	22818333	0.265072	0.8020352
chr2R	22818390	0.01840266	0.9050232
chr2R	22818536	0.8678117	0.7757848
chr2R	22818770	0.07408748	0.06733708
chr2R	22818819	0.3781891	0.6706544
chr2R	22818828	0.8466247	0.4931276
chr2R	22818859	0.2612841	0.6080063
chr2R	22818861	0.2648908	0.1074208
chr2R	22818876	0.2549465	0.1164953
chr2R	22819147	0.7716706	0.4362606
chr2R	22819151	0.3630496	0.07105763
chr2R	22819295	0.7319604	0.3536646
chr2R	22819466	0.1389035	0.5107182
chr2R	22819481	0.4507722	0.6581453
chr2R	22819515	0.03963534	0.152407
chr2R	22819520	0.09487136	0.02134143
chr2R	22819617	0.955279	0.4251337
chr2R	22819845	0.3910838	0.9975609
chr2R	22819851	0.4923831	0.4940048
chr2R	22819878	0.2273681	0.7885386
chr2R	22819969	0.3336375	0.1950813
chr2R	22819978	0.1886817	0.1548587
chr2R	22820007	0.06603458	0.02615023
chr2R	22820007	0.3151436	0.6565339
chr2R	22820055	0.376945	0.8593667
chr2R	22820083	0.795744	0.5121102
chr2R	22820085	0.6558937	0.6117322
chr2R	22820119	0.4356163	0.427563
chr2R	22820125	0.1174436	0.5166675
chr2R	22820326	0.1269089	0.316099
chr2R	22820341	0.4441219	0.1040901
chr2R	22820352	0.3536181	0.2295959
chr2R	22820357	0.6671703	0.2908742
chr2R	22820404	0.2365127	0.9002347
chr2R	22820572	0.3293366	0.1680946
chr2R	22820704	0.341396	0.6212608
chr2R	22820713	0.9313551	0.6588779
chr2R	22820777	0.2092497	0.9748899
chr2R	22820786	0.1321933	0.1120165
chr2R	22820812	0.9238362	0.4427361
chr2R	22820813	0.8378985	0.4017586
chr2R	22820853	0.3669745	0.3383976
chr2R	22820912	0.5277406	0.1734926
chr2R	22821241	0.2472506	0.4691886
chr2R	22821420	0.3700343	0.1031295
chr2R	22821445	0.7974225	0.3666363
chr2R	22821724	0.9481192	0.03444283
chr2R	22821957	0.2170649	0.0345564
chr2R	22821971	0.1410142	0.704021
chr2R	22822024	0.1454541	0.5320641
chr2R	22822243	0.9536593	0.2282768
chr2R	22822407	0.3895541	0.2594552
chr2R	22822449	0.7062551	0.213139
chr2R	22822487	0.7374424	0.6920809
chr2R	22822599	0.1818342	0.6064402
chr2R	22822832	0.6399337	0.5624187
chr2R	22822842	0.6135751	0.1701748
chr2R	22822849	0.3925125	0.2643642
chr2R	22822858	0.4499133	0.4971197
chr2R	22822973	0.103468	0.7048227
chr2R	22823314	0.8089922	0.05626035
chr2R	22823386	0.3717671	0.4843418
chr2R	22823407	0.8469379	0.7570378
chr2R	22823622	0.05360808	0.03020449
chr2R	22823829	0.8994188	0.7890875
chr2R	22823895	0.6144374	0.362212
chr2R	22823937	0.5920164	0.1510135
chr2R	22824041	0.7831004	0.4021137
chr2R	22824064	0.8458757	0.03243399
chr2R	22824110	0.7069562	0.7240384
chr2R	22824261	0.5400876	0.416894
chr2R	22824336	0.3869746	0.2177705
chr2R	22824352	0.479532	0.2899806
chr2R	22824453	0.9577166	0.4417735
chr2R	22824509	0.5837694	0.2885925
chr2R	22824638	0.7664821	0.9093996
chr2R	22824641	0.2386869	0.4558098
chr2R	22824671	0.3462079	0.02609398
chr2R	22824852	0.4591248	0.1551835
chr2R	22824954	0.1460156	0.4700664
chr2R	22824970	0.2138079	0.05732555
chr2R	22825687	0.9206698	0.01566021
chr2R	22825711	0.7354101	0.06767542
chr2R	22825883	0.518286	0.7605236
chr2R	22825888	0.5155181	0.6104781
chr2R	22825909	0.809601	0.363727
chr2R	22826086	0.129966	0.8650145
chr2R	22826242	0.7452539	0.6233624
chr2R	22826290	0.8342755	0.6730717
chr2R	22826479	0.7649545	0.08532204
chr2R	22826554	0.8755742	0.9672266
chr2R	22826812	0.7106507	0.1593608
chr2R	22826846	0.9598762	0.626165
chr2R	22826865	0.3747957	0.2122898
chr2R	22826917	0.7075366	0.8044412
chr2R	22826943	0.7398184	0.2907622
chr2R	22827143	0.1308656	0.008485667
chr2R	22827344	0.5706411	0.1202839
chr2R	22827383	0.08920252	0.01886085
chr2R	22827419	0.3473397	0.1230063
chr2R	22827515	0.3399794	0.3997372
chr2R	22827550	0.5020938	0.9971071
chr2R	22827551	0.9447163	0.2443872
chr2R	22827755	0.1980792	0.09089523
chr2R	22827759	0.2191924	0.9102825
chr2R	22827800	0.2509192	0.2067239
chr2R	22828464	0.9221936	0.4821318
chr2R	22828486	0.7878425	0.6611309
chr2R	22828716	0.4657458	0.08523076
chr2R	22828728	0.1158123	0.7568431
chr2R	22828909	0.9080063	0.03257014
chr2R	22828923	0.7727452	0.02848487
chr2R	22829037	0.8480478	0.8181058
chr2R	22829045	0.5169654	0.3168372
chr2R	22829094	0.4656313	0.8822615
chr2R	22829212	0.5029085	0.7341147
chr2R	22829240	0.3664956	0.2328355
chr2R	22829443	0.8801076	0.3738831
chr2R	22829693	0.908534	0.1403019
chr2R	22829844	0.6629555	0.6887601
chr2R	22830399	0.6850299	0.9158754
chr2R	22830414	0.6885808	0.6850894
chr2R	22830701	0.9022328	0.2376722
chr2R	22831432	0.5497093	0.2481062
chr2R	22831435	0.550582	0.4584873
chr2R	22831525	0.6086647	0.9339095
chr2R	22831638	0.7911346	0.9683567
chr2R	22831671	0.7789453	0.6036105
chr2R	22831711	0.4663539	0.2033733
chr2R	22831853	0.7836326	0.2527906
chr2R	22831922	0.8632225	0.078193
chr2R	22831951	0.3623979	0.3424105
chr2R	22832076	0.7460506	0.1521278
chr2R	22832090	0.7487387	0.2833381
chr2R	22832159	0.6352867	0.03053828
chr2R	22832354	0.8805867	0.06808405
chr2R	22832438	0.2720535	0.4129331
chr2R	22832523	0.1963722	0.4716489
chr2R	22832594	0.9003473	0.5469646
chr2R	22832626	0.4580802	0.2675178
chr2R	22832732	0.9991696	0.5704278
chr2R	22832793	0.6675147	0.6482372
chr2R	22832960	0.2614005	0.1333194
chr2R	22833063	0.1547898	0.006656439
chr2R	22833111	0.6741816	0.00512019
chr2R	22833135	0.4875274	0.07463544
chr2R	22833200	0.1816618	0.1810967
chr2R	22833401	0.8215604	0.04206401
chr2R	22833431	0.4716217	0.5917479
chr2R	22833629	0.188907	0.4611939
chr2R	22833872	0.5160437	0.1690631
chr2R	22833893	0.7413797	0.4494205
chr2R	22833911	0.4686084	0.3681525
chr2R	22833919	0.8732513	0.2304587
chr2R	22833923	0.5428236	0.2721085
chr2R	22833934	0.982896	0.3878904
chr2R	22833967	0.5461645	0.3040599
chr2R	22834052	0.3551618	0.3542168
chr2R	22834166	0.1378363	0.5490467
chr2R	22834168	0.2485138	0.6350223
chr2R	22834347	0.2380795	0.4602138
chr2R	22834428	0.5322252	0.765641
chr2R	22834473	0.7745556	0.9160271
chr2R	22834476	0.945522	0.7219422
chr2R	22834498	0.797179	0.6814871
chr2R	22834514	0.84482	0.7065561
chr2R	22834527	0.9333874	0.5769525
chr2R	22834528	0.8774821	0.6943172
chr2R	22834662	0.6260163	0.388638
chr2R	22834664	0.8631034	0.8579303
chr2R	22834688	0.4618571	0.1161789
chr2R	22834744	0.08483248	0.8908581
chr2R	22834750	0.4220467	0.1427592
chr2R	22834775	0.32601	0.1409353
chr2R	22834795	0.6834838	0.08360933
chr2R	22834881	0.06517071	0.03284311
chr2R	22834913	0.2167771	0.05972627
chr2R	22834929	0.8522193	0.4007548
chr2R	22834958	0.8194142	0.06403228
chr2R	22834962	0.7436712	0.5287549
chr2R	22834993	0.9498589	0.451947
chr2R	22835051	0.3783728	0.4321465
chr2R	22835062	0.9162751	0.1078334
chr2R	22835068	0.6748956	0.02676198
chr2R	22835218	0.3246255	0.1932155
chr2R	22835483	0.9701341	0.7336447
chr2R	22835575	0.2314009	0.5742644
chr2R	22835584	0.1809341	0.8751772
chr2R	22835593	0.6437556	0.3002059
chr2R	22835608	0.1265389	0.1446794
chr2R	22835695	0.3975503	0.5380907
chr2R	22835773	0.1743669	0.007764575
chr2R	22835836	0.9245974	0.1934066
chr2R	22835845	0.4142322	0.1061097
chr2R	22835857	0.3168653	0.6834036
chr2R	22835899	0.1906397	0.5397418
chr2R	22835939	0.9019637	0.7041801
chr2R	22835950	0.2360987	0.5483864
chr2R	22835959	0.1899498	0.4051033
chr2R	22835977	0.6090049	0.5112896
chr2R	22835989	0.5268868	0.08584259
chr2R	22835993	0.1726095	0.5429355
chr2R	22836033	0.6872826	0.08538752
chr2R	22836055	0.1297769	0.5182116
chr2R	22836067	0.5765602	0.1555255
chr2R	22836082	0.7780817	0.2491692
chr2R	22836118	0.4154587	0.4806508
chr2R	22836181	0.2116213	0.007950332
chr2R	22836232	0.7875724	0.6074367
chr2R	22836233	0.3162955	0.3860439
chr2R	22836330	0.7299203	0.7118461
chr2R	22836391	0.6272121	0.8838602
chr2R	22836418	0.9313903	0.8888345
chr2R	22836439	0.9132444	0.5696108
chr2R	22836546	0.9408583	0.7759829
chr2R	22836597	0.1389449	0.4448867
chr2R	22836610	0.7746267	0.5532863
chr2R	22836611	0.4038235	0.3843892
chr2R	22836662	0.7690101	0.6343598
chr2R	22836704	0.1412952	0.4913085
chr2R	22836710	0.5146605	0.5552807
chr2R	22836739	0.563627	0.2526574
chr2R	22836757	0.3543978	0.197772
chr2R	22836836	0.8822275	0.7468749
chr2R	22836838	0.5352185	0.4567219
chr2R	22836867	0.359383	0.565524
chr2R	22836941	0.5352329	0.3398954
chr2R	22837142	0.4703747	0.917461
chr2R	22837146	0.5754961	0.1338918
chr2R	22837214	0.5582717	0.09296903
chr2R	22837262	0.896022	0.3222691
chr2R	22837273	0.5230504	0.2755352
chr2R	22837407	0.8490665	0.4859096
chr2R	22837461	0.2233258	0.4142076
chr2R	22837480	0.6334739	0.0712663
chr2R	22837505	0.7637179	0.01394947
chr2R	22837583	0.4633566	0.0821332
chr2R	22837655	0.5947598	0.08004161
chr2R	22837781	0.02527831	0.8249708
chr2R	22837792	0.1067368	0.4271848
chr2R	22837889	0.4941174	0.5910132
chr2R	22837979	0.8252652	0.3594741
chr2R	22838224	0.3393959	0.4865318
chr2R	22838380	0.7473387	0.7261676
chr2R	22838393	0.4417699	0.04264017
chr2R	22838578	0.8763545	0.4766597
chr2R	22838725	0.8763473	0.6072002
chr2R	22838819	0.9198734	0.4516062
chr2R	22838870	0.419675	0.4524184
chr2R	22838872	0.1794949	0.3165402
chr2R	22838899	0.1216489	0.4365063
chr2R	22839119	0.9250082	0.4834886
chr2R	22839207	0.4421934	0.1516446
chr2R	22839263	0.06149035	0.0190746
chr2R	22839290	0.2304724	0.2438103
chr2R	22839352	0.7398441	0.03566853
chr2R	22839386	0.4583127	0.04877828
chr2R	22839410	0.6801898	0.5224389
chr2R	22839430	0.4041749	0.006739457
chr2R	22839539	0.566466	0.9537319
chr2R	22839545	0.9756694	0.9904263
chr2R	22839599	0.7199482	0.06237339
chr2R	22839613	0.8198201	0.003102083
chr2R	22839617	0.761367	0.002356178
chr2R	22839637	0.7609054	0.002364872
chr2R	22839657	0.317547	0.01048056
chr2R	22839742	0.4679966	0.01376355
chr2R	22839815	0.07967464	0.392445
chr2R	22839838	0.04671111	0.4473092
chr2R	22839956	0.7132034	0.04168232
chr2R	22840248	0.2210564	0.07364927
chr2R	22840255	0.6038037	0.6460524
chr2R	22840273	0.5729361	0.9761536
chr2R	22840396	0.3986061	0.0114437
chr2R	22840404	0.1685726	0.2593326
chr2R	22840466	0.8542847	0.6980068
chr2R	22840472	0.265278	0.008115943
chr2R	22840472	0.7954843	0.6224455
chr2R	22840492	0.950887	0.9969596
chr2R	22840636	0.510229	0.6319727
chr2R	22840752	0.3101871	0.01479334
chr2R	22840764	0.2822941	0.04269519
chr2R	22840787	0.1290835	0.2444312
chr2R	22840903	0.3528886	0.5727712
chr2R	22840978	0.299828	0.2358032
chr2R	22841127	0.136269	0.01865985
chr2R	22841130	0.6457429	0.2879373
chr2R	22841358	0.3692921	0.05745879
chr2R	22841628	0.4000596	0.03101275
chr2R	22841649	0.863574	0.7326545
chr2R	22841991	0.7876322	0.6046334
chr2R	22842018	0.4425771	0.4820062
chr2R	22842172	0.3473851	0.5674881
chr2R	22842175	0.3831295	0.8957793
chr2R	22842181	0.08345657	0.5617942
chr2R	22842202	0.07213131	0.4227254
chr2R	22842240	0.7679652	0.4312167
chr2R	22842387	0.2409214	0.5122281
chr2R	22842609	0.8479918	0.2232573
chr2R	22842898	0.3786353	0.9924697
chr2R	22844848	0.04745032	0.08716182
chr2R	22845026	0.4247863	0.1771569
chr2R	22845041	0.8631001	0.3166132
chr2R	22845065	0.3418063	0.3839585
chr2R	22845103	0.1634362	0.4259697
chr2R	22845124	0.2606438	0.2537144
chr2R	22845180	0.09973563	0.3362529
chr2R	22845252	0.08300804	0.7985467
chr2R	22845386	0.1068296	0.137574
chr2R	22845410	0.2529513	0.04270551
chr2R	22845459	0.2357773	0.05007601
chr2R	22845535	0.8490977	0.7765065
chr2R	22845676	0.7860422	0.3274272
chr2R	22845678	0.8233535	0.006326381
chr2R	22845685	0.7404791	0.3571564
chr2R	22845733	0.4028538	0.0283142
chr2R	22845738	0.3139368	0.01225504
chr2R	22845745	0.4371739	0.04059717
chr2R	22845755	0.3722712	0.6822096
chr2R	22845781	0.6653681	0.726459
chr2R	22845797	0.6603418	0.02223666
chr2R	22845808	0.5438435	0.03208849
chr2R	22845970	0.49399	0.339271
chr2R	22845998	0.4763658	0.6251116
chr2R	22846069	0.5139615	0.2531441
chr2R	22846156	0.7223636	0.501379
chr2R	22846180	0.3144117	0.05648298
chr2R	22846186	0.1076144	0.01776404
chr2R	22846257	0.2830682	0.03291589
chr2R	22846264	0.3241967	0.007915826
chr2R	22846318	0.2461326	0.01434785
chr2R	22846681	0.30581	0.1579617
chr2R	22846694	0.3010412	0.7026596
chr2R	22846699	0.05533285	0.2383085
chr2R	22846864	0.2685186	0.6974632
chr2R	22847096	0.9699329	0.7292808
chr2R	22847127	0.6675147	0.6482372
chr2R	22847145	0.9304982	0.2223693
chr2R	22847244	0.09407903	0.2841783
chr2R	22847421	0.2457965	0.5132395
chr2R	22847586	0.7317226	0.4695266
chr2R	22847636	0.6097555	0.5131737
chr2R	22847723	0.8081504	0.4088214
chr2R	22847955	0.1453488	0.3571508
chr2R	22848009	0.3333475	0.01227301
chr2R	22848066	0.6399352	0.009914717
chr2R	22848420	0.1994769	0.5106366
chr2R	22848429	0.3692424	0.8355987
chr2R	22848589	0.5108273	0.033448
chr2R	22848677	0.5861815	0.2179997
chr2R	22848847	0.9839407	0.9552226
chr2R	22849249	0.5044369	0.9290532
chr2R	22849330	0.09538593	0.3673969
chr2R	22849384	0.856156	0.4331528
chr2R	22849534	0.2003545	0.3498639
chr2R	22849734	0.955257	0.9462931
chr2R	22849748	0.3969788	0.4113662
chr2R	22849826	0.3146314	0.0374192
chr2R	22850099	0.07882422	0.8326912
chr2R	22850101	0.03613637	0.94995
chr2R	22850120	0.1017318	0.8604309
chr2R	22850257	0.3862149	0.05879406
chr2R	22850275	0.1854345	0.03976823
chr2R	22850537	0.3298137	0.09910941
chr2R	22850558	0.4397597	0.05499442
chr2R	22850601	0.8270406	0.90374
chr2R	22850771	0.9486379	0.8306398
chr2R	22850789	0.7711424	0.1289478
chr2R	22851044	0.360264	0.9440057
chr2R	22851053	0.173202	0.2017967
chr2R	22851105	0.1932277	0.7839862
chr2R	22851153	0.2965272	0.2001852
chr2R	22851330	0.6675147	0.6482372
chr2R	22851858	0.06030338	0.5670193
chr2R	22851935	0.5016861	0.08594317
chr2R	22852134	0.3854061	0.04751075
chr2R	22852284	0.2652095	0.2967954
chr2R	22852311	0.1663131	0.4661622
chr2R	22852333	0.05647905	0.7672201
chr2R	22852437	0.6372584	0.544706
chr2R	22852549	0.4373774	0.649764
chr2R	22852580	0.1555177	0.1540346
chr2R	22852592	0.8943029	0.2823078
chr2R	22852723	0.5115954	0.3475865
chr2R	22852801	0.8327927	0.4656598
chr2R	22852888	0.1970318	0.5466654
chr2R	22852924	0.1561344	0.2525122
chr2R	22852933	0.8826725	0.4986108
chr2R	22852965	0.9530161	0.7355781
chr2R	22853419	0.371044	0.6525587
chr2R	22853975	0.04422329	0.194581
chr2R	22854051	0.6817907	0.4460756
chr2R	22854088	0.7715845	0.4747409
chr2R	22854206	0.8460032	0.9592943
chr2R	22854209	0.80987	0.02501584
chr2R	22854309	0.7787104	0.2187367
chr2R	22854443	0.8762795	0.3542976
chr2R	22854488	0.9242583	0.2265186
chr2R	22854550	0.7358084	0.5714174
chr2R	22854599	0.5784724	0.5257679
chr2R	22854641	0.2017859	0.2573777
chr2R	22854910	0.5505017	0.4540465
chr2R	22854946	0.5866485	0.6937975
chr2R	22854949	0.9664998	0.1112374
chr2R	22854957	0.518031	0.2683047
chr2R	22855020	0.544994	0.7511578
chr2R	22855116	0.965876	0.300005
chr2R	22855164	0.7768467	0.03688016
chr2R	22855176	0.2661829	0.863796
chr2R	22855208	0.8872803	0.03291653
chr2R	22855210	0.6981157	0.02672924
chr2R	22855238	0.9781991	0.2312553
chr2R	22855247	0.08095527	0.9230207
chr2R	22855267	0.6276091	0.2849325
chr2R	22855300	0.5509168	0.2341742
chr2R	22855305	0.56314	0.2714218
chr2R	22855312	0.1556623	0.9953911
chr2R	22855313	0.08449493	0.9845707
chr2R	22855385	0.1949616	0.8493657
chr2R	22855389	0.6467636	0.3601435
chr2R	22855405	0.09839944	0.7821797
chr2R	22855432	0.9295463	0.2103588
chr2R	22855783	0.9003673	0.2808029
chr2R	22855806	0.1836607	0.2285276
chr2R	22855974	0.6750041	0.3151129
chr2R	22855977	0.318934	0.5358905
chr2R	22856060	0.7251026	0.06574206
chr2R	22856123	0.4518917	0.03319849
chr2R	22856158	0.5620922	0.169788
chr2R	22856360	0.4148589	0.9798958
chr2R	22856501	0.8021409	0.03856605
chr2R	22856536	0.2454816	0.07054036
chr2R	22856564	0.6176348	0.0294643
chr2R	22856718	0.492162	0.2978691
chr2R	22856719	0.4385988	0.1828892
chr2R	22856727	0.8845643	0.1823996
chr2R	22856981	0.8775384	0.8599576
chr2R	22857028	0.2003444	0.07145242
chr2R	22857062	0.3190135	0.5382369
chr2R	22857158	0.5459018	0.7417281
chr2R	22857182	0.9346443	0.2584833
chr2R	22857221	0.1051822	0.2541396
chr2R	22857224	0.7255823	0.1498673
chr2R	22857236	0.5029227	0.8339887
chr2R	22857308	0.5745032	0.128054
chr2R	22857511	0.3666029	0.569741
chr2R	22857514	0.765494	0.03287166
chr2R	22857535	0.3526501	0.5021675
chr2R	22857607	0.3253925	0.118555
chr2R	22857823	0.1542772	0.299345
chr2R	22857901	0.4671337	0.03310634
chr2R	22857916	0.3274131	0.5638858
chr2R	22857925	0.5594692	0.6657764
chr2R	22858078	0.6431947	0.416798
chr2R	22858197	0.06692646	0.9600348
chr2R	22858219	0.2323048	0.1283464
chr2R	22858257	0.5138018	0.500305
chr2R	22858262	0.3172787	0.07515674
chr2R	22858293	0.07455764	0.7265626
chr2R	22858299	0.1118952	0.01943424
chr2R	22858324	0.5878166	0.9893063
chr2R	22858361	0.575723	0.374143
chr2R	22858383	0.5643364	0.680425
chr2R	22858390	0.6564118	0.1289599
chr2R	22858473	0.1382668	0.1271065
chr2R	22858475	0.3122245	0.05080621
chr2R	22858515	0.4659811	0.02699687
chr2R	22858693	0.9468696	0.4689933
chr2R	22858887	0.9651328	0.5769889
chr2R	22858894	0.840871	0.8276143
chr2R	22858920	0.8498529	0.527558
chr2R	22858989	0.6448772	0.4971323
chr2R	22859244	0.9083599	0.4160038
chr2R	22859333	0.3929022	0.6779239
chr2R	22859420	0.9110655	0.3988309
chr2R	22859430	0.7389648	0.58521
chr2R	22859454	0.8763153	0.3119983
chr2R	22859530	0.7969471	0.8286265
chr2R	22859540	0.9076161	0.9937673
chr2R	22859545	0.4625261	0.7518072
chr2R	22859561	0.5842457	0.5571858
chr2R	22859604	0.7321835	0.4525449
chr2R	22859642	0.5148575	0.7191788
chr2R	22859777	0.2129962	0.5555432
chr2R	22859794	0.671313	0.4197973
chr2R	22859813	0.496735	0.5758747
chr2R	22859846	0.4261872	0.4482337
chr2R	22859872	0.4783309	0.9620862
chr2R	22859955	0.8236477	0.376387
chr2R	22860019	0.4701114	0.1813801
chr2R	22860182	0.4189137	0.956338
chr2R	22860193	0.9186782	0.5685237
chr2R	22860195	0.6430436	0.5390074
chr2R	22860202	0.6295078	0.2770487
chr2R	22860246	0.3493484	0.4952271
chr2R	22860318	0.3873352	0.1701117
chr2R	22860373	0.4428134	0.816547
chr2R	22860375	0.5023001	0.6225069
chr2R	22860390	0.7415233	0.6011375
chr2R	22860771	0.5346659	0.6852226
chr2R	22860816	0.6541968	0.9265363
chr2R	22861116	0.1884659	0.7267942
chr2R	22861118	0.3537871	0.8153788
chr2R	22861144	0.2934764	0.4761872
chr2R	22861285	0.8653789	0.3678919
chr2R	22861294	0.9895326	0.3199499
chr2R	22861299	0.3825351	0.7371514
chr2R	22861300	0.3003419	0.5033525
chr2R	22861334	0.7165473	0.9320924
chr2R	22861340	0.9363402	0.5998323
chr2R	22861392	0.3414513	0.07439955
chr2R	22861451	0.269088	0.2201962
chr2R	22861479	0.1770238	0.4971157
chr2R	22861483	0.8138745	0.3049988
chr2R	22861580	0.9854078	0.1200218
chr2R	22861850	0.4160548	0.7541115
chr2R	22861867	0.3182588	0.982544
chr2R	22861884	0.9762284	0.1141396
chr2R	22861902	0.9060101	0.9620929
chr2R	22861910	0.5599492	0.2569946
chr2R	22862089	0.5141884	0.03247406
chr2R	22862173	0.6675147	0.6482372
chr2R	22862390	0.6578785	0.04951846
chr2R	22862478	0.2607908	0.75236
chr2R	22862483	0.9706115	0.2080971
chr2R	22862514	0.8457193	0.1313959
chr2R	22862517	0.6280975	0.1566121
chr2R	22862549	0.3261657	0.1151645
chr2R	22862602	0.4536808	0.06647987
chr2R	22862610	0.1830415	0.7151689
chr2R	22862620	0.05672148	0.5932552
chr2R	22862638	0.3709684	0.7026863
chr2R	22862644	0.8100397	0.1095114
chr2R	22862645	0.3113115	0.4991066
chr2R	22862657	0.1365567	0.8020395
chr2R	22862674	0.9838579	0.8253144
chr2R	22862713	0.03657055	0.01279652
chr2R	22862728	0.216533	0.9792783
chr2R	22862737	0.1666812	0.9806841
chr2R	22862749	0.9709744	0.1144264
chr2R	22862760	0.8774453	0.3801825
chr2R	22862770	0.5367814	0.2943015
chr2R	22862796	0.1610869	0.01829964
chr2R	22862883	0.9913927	0.8975858
chr2R	22863392	0.3867377	0.3852129
chr2R	22863410	0.5488293	0.4452501
chr2R	22863438	0.4539628	0.0507569
chr2R	22863502	0.6917479	0.5490855
chr2R	22863540	0.860375	0.6400819
chr2R	22863565	0.6164318	0.592101
chr2R	22863601	0.1423243	0.9162454
chr2R	22863609	0.9031175	0.6117591
chr2R	22863618	0.3319194	0.4546518
chr2R	22863697	0.2084394	0.04144019
chr2R	22863951	0.148892	0.2705974
chr2R	22864602	0.2846533	0.5595862
chr2R	22864695	0.9035726	0.2468368
chr2R	22864794	0.5853453	0.4201453
chr2R	22864798	0.6216838	0.302453
chr2R	22864925	0.5849025	0.2884277
chr2R	22864971	0.1458177	0.01508157
chr2R	22864986	0.3397222	0.2740195
chr2R	22865067	0.9462483	0.3063477
chr2R	22865100	0.285822	0.03837628
chr2R	22865109	0.90967	0.4497031
chr2R	22865116	0.2528695	0.0177617
chr2R	22865121	0.2919041	0.06966712
chr2R	22865130	0.742754	0.6358556
chr2R	22865188	0.592625	0.4915249
chr2R	22865505	0.390235	0.3505174
chr2R	22865723	0.6743136	0.2479515
chr2R	22866124	0.2120585	0.692879
chr2R	22866139	0.51235	0.8705984
chr2R	22866145	0.7179716	0.2729866
chr2R	22866179	0.3515536	0.732038
chr2R	22866401	0.3639722	0.3814691
chr2R	22866496	0.2406717	0.09360711
chr2R	22866506	0.5354592	0.04773658
chr2R	22866507	0.2527794	0.05873341
chr2R	22866512	0.055598	0.7484988
chr2R	22866520	0.1032668	0.7996531
chr2R	22866592	0.3430873	0.1111059
chr2R	22866924	0.9158874	0.6790344
chr2R	22866970	0.7462917	0.05176421
chr2R	22866990	0.7645008	0.1104553
chr2R	22867071	0.351325	0.04535245
chr2R	22867232	0.664384	0.1867699
chr2R	22867239	0.6328979	0.1078538
chr2R	22867266	0.1181051	0.05135668
chr2R	22867283	0.8467826	0.9301231
chr2R	22867297	0.6040147	0.06881201
chr2R	22867298	0.2160931	0.08883612
chr2R	22867335	0.5709045	0.7044452
chr2R	22867374	0.186199	0.1695167
chr2R	22867377	0.3206238	0.9347419
chr2R	22867526	0.7535699	0.064287
chr2R	22867698	0.4509685	0.726072
chr2R	22867726	0.9955361	0.6598866
chr2R	22867785	0.8861977	0.03309133
chr2R	22867792	0.1258254	0.09132736
chr2R	22867827	0.2244991	0.1811976
chr2R	22867876	0.5853083	0.3093307
chr2R	22868248	0.5825589	0.08244556
chr2R	22868305	0.5275425	0.02389904
chr2R	22868495	0.1650717	0.8803661
chr2R	22868540	0.6159145	0.8965982
chr2R	22868756	0.108549	0.3636477
chr2R	22868804	0.8934719	0.1060372
chr2R	22868834	0.9840693	0.2160925
chr2R	22868837	0.8523117	0.7990083
chr2R	22868880	0.4450552	0.4152374
chr2R	22868907	0.2730994	0.5447641
chr2R	22868916	0.8913642	0.5093941
chr2R	22868917	0.3232519	0.2983806
chr2R	22869003	0.8774573	0.712839
chr2R	22869115	0.6442848	0.9975468
chr2R	22869433	0.6259974	0.8050381
chr2R	22869463	0.4261762	0.7305582
chr2R	22869700	0.6358516	0.9591314
chr2R	22869703	0.5549057	0.5941271
chr2R	22869859	0.9043104	0.7969696
chr2R	22869943	0.2366028	0.6266464
chr2R	22869994	0.5981682	0.7233603
chr2R	22869998	0.4394576	0.8783515
chr2R	22870019	0.6474551	0.9712535
chr2R	22870090	0.221998	0.8801426
chr2R	22870126	0.6193416	0.6462614
chr2R	22870436	0.9374219	0.3673938
chr2R	22870448	0.8623586	0.2271213
chr2R	22870609	0.1839665	0.02711297
chr2R	22870710	0.4505116	0.9604659
chr2R	22870712	0.7342421	0.5968404
chr2R	22870720	0.6707103	0.2754207
chr2R	22870772	0.4017685	0.8415888
chr2R	22870894	0.7665531	0.4095864
chr2R	22870904	0.308023	0.4938305
chr2R	22871015	0.4050436	0.1991951
chr2R	22871104	0.3343898	0.6039064
chr2R	22871453	0.4456253	0.03367204
chr2R	22871546	0.5455548	0.07866638
chr2R	22871567	0.6067674	0.04817432
chr2R	22871895	0.9380956	0.2192666
chr2R	22872075	0.9093251	0.8927785
chr2R	22872087	0.6439694	0.07189229
chr2R	22872538	0.07432474	0.9754785
chr2R	22872642	0.1713954	0.9426708
chr2R	22872742	0.8962271	0.5624012
chr2R	22872743	0.424538	0.5762361
chr2R	22872746	0.1884728	0.8316768
chr2R	22872779	0.4459802	0.02474959
chr2R	22872897	0.60464	0.4183959
chr2R	22872991	0.55861	0.4692975
chr2R	22873401	0.8035515	0.3751545
chr2R	22873406	0.5347308	0.2816876
chr2R	22873408	0.1963983	0.6359241
chr2R	22873419	0.2335407	0.3149559
chr2R	22873433	0.9075383	0.3596062
chr2R	22873572	0.5195644	0.3584773
chr2R	22873681	0.3042367	0.4650182
chr2R	22873705	0.5349815	0.2891502
chr2R	22873710	0.9300295	0.2494246
chr2R	22873737	0.5865653	0.5377372
chr2R	22873759	0.842015	0.4060079
chr2R	22873783	0.5067328	0.729361
chr2R	22873847	0.519574	0.4193233
chr2R	22873920	0.8125856	0.08943016
chr2R	22874025	0.6734504	0.1723285
chr2R	22874026	0.5369206	0.1368026
chr2R	22874410	0.4994065	0.5396283
chr2R	22874434	0.1231895	0.6348121
chr2R	22874439	0.3864271	0.7545688
chr2R	22874447	0.2915767	0.8374071
chr2R	22874483	0.6138955	0.4749283
chr2R	22874514	0.3049793	0.4235635
chr2R	22874571	0.3119507	0.538251
chr2R	22874731	0.8271488	0.9562513
chr2R	22875217	0.7183732	0.02606776
chr2R	22875241	0.4899314	0.4286067
chr2R	22875482	0.3968317	0.4646598
chr2R	22875527	0.504527	0.4829206
chr2R	22875538	0.319318	0.3571088
chr2R	22875802	0.6323882	0.6588601
chr2R	22875818	0.3851428	0.8642125
chr2R	22876308	0.4574255	0.8436509
chr2R	22876416	0.8278326	0.2205619
chr2R	22876680	0.7918726	0.292501
chr2R	22876875	0.9440757	0.4111886
chr2R	22877413	0.1610869	0.01829964
chr2R	22877724	0.2556189	0.6684352
chr2R	22877856	0.9287883	0.2936798
chr2R	22877882	0.7940021	0.03073733
chr2R	22877947	0.237861	0.7706341
chr2R	22878002	0.3603377	0.06982176
chr2R	22878015	0.249754	0.2843096
chr2R	22878116	0.7181522	0.02240445
chr2R	22878281	0.985764	0.1434302
chr2R	22878317	0.5336325	0.8796825
chr2R	22878443	0.8732513	0.2304587
chr2R	22878479	0.7400111	0.1598833
chr2R	22878485	0.6878543	0.6088478
chr2R	22878828	0.502188	0.3787197
chr2R	22879286	0.5659144	0.2816729
chr2R	22879494	0.7487133	0.5800588
chr2R	22879704	0.3167664	0.4695402
chr2R	22879802	0.4391034	0.07025986
chr2R	22879816	0.5099827	0.03756519
chr2R	22881261	0.1280711	0.07065649
chr2R	22881496	0.3854991	0.3201217
chr2R	22881867	0.3534532	0.3763329
chr2R	22882016	0.2265932	0.5978521
chr2R	22882151	0.9033093	0.7407216
chr2R	22882363	0.3088092	0.4517124
chr2R	22882709	0.8501053	0.2189261
chr2R	22882965	0.2759962	0.5958383
chr2R	22883172	0.4874125	0.6860132
chr2R	22883744	0.4634612	0.1822484
chr2R	22884605	0.4106661	0.3119054
chr2R	22884847	0.5767817	0.01494914
chr2R	22884877	0.2891236	0.4366639
chr2R	22885386	0.6836014	0.2082773
chr2R	22885394	0.209437	0.08740298
chr2R	22885986	0.2469447	0.7167102
chr2R	22886455	0.4224829	0.4172629
chr2R	22887578	0.3619231	0.2348261
chr2R	22887895	0.5114941	0.1923555
chr2R	22887898	0.1751034	0.06984822
chr2R	22887904	0.3955132	0.5536131
chr2R	22888108	0.2447669	0.5714497
chr2R	22888243	0.4931934	0.3307592
chr2R	22888270	0.4365115	0.5529657
chr2R	22888354	0.8996886	0.03187343
chr2R	22888496	0.1399886	0.01511836
chr2R	22889000	0.409193	0.7345669
chr2R	22889960	0.2594968	0.4188754
chr2R	22890182	0.5493846	0.7234282
chr2R	22890303	0.2301527	0.5043543
chr2R	22890469	0.4099075	0.5334404
chr2R	22890646	0.9142638	0.02917111
chr2R	22890669	0.394649	0.1858372
chr2R	22890842	0.893083	0.7730938
chr2R	22890851	0.4973105	0.28327
chr2R	22891095	0.929176	0.143921
chr2R	22891099	0.5756573	0.9327429
chr2R	22891101	0.5697566	0.2222565
chr2R	22891101	0.4647929	0.6140729
chr2R	22891106	0.8961535	0.4091747
chr2R	22891113	0.5108063	0.2651386
chr2R	22891286	0.7672604	0.3975256
chr2R	22891297	0.6998405	0.05647619
chr2R	22891336	0.7494998	0.9257267
chr2R	22891366	0.9120328	0.7063161
chr2R	22891432	0.5041708	0.6631757
chr2R	22891869	0.7658726	0.6749052
chr2R	22891901	0.449039	0.3151336
chr2R	22891907	0.5929708	0.8014577
chr2R	22891997	0.3948759	0.9214247
chr2R	22892021	0.9300667	0.0281064
chr2R	22892036	0.9344983	0.02881379
chr2R	22892138	0.8024182	0.5999628
chr2R	22892160	0.5718459	0.02211959
chr2R	22892233	0.9156652	0.06227828
chr2R	22892323	0.2572786	0.7532929
chr2R	22892455	0.4165299	0.7536707
chr2R	22892494	0.5326563	0.6764523
chr2R	22892511	0.935609	0.2138287
chr2R	22892517	0.4555405	0.1052309
chr2R	22892532	0.3453622	0.7837736
chr2R	22892659	0.419454	0.09750314
chr2R	22892680	0.5606604	0.5922983
chr2R	22893051	0.9827425	0.7188057
chr2R	22893960	0.7534832	0.5827663
chr2R	22893963	0.2671251	0.03330106
chr2R	22893969	0.8715621	0.7299241
chr2R	22893975	0.9774837	0.7486356
chr2R	22893978	0.9313585	0.8059181
chr2R	22894039	0.4776584	0.5576986
chr2R	22894062	0.8769321	0.5376945
chr2R	22894071	0.4778439	0.5594574
chr2R	22894476	0.6279858	0.2504424
chr2R	22894656	0.9770963	0.02117364
chr2R	22894701	0.8045642	0.1976416
chr2R	22894740	0.9019856	0.6171616
chr2R	22894767	0.1134482	0.3427812
chr2R	22894793	0.9527552	0.2025544
chr2R	22894852	0.9150531	0.6179196
chr2R	22895369	0.8290611	0.3998118
chr2R	22895411	0.6274584	0.7480688
chr2R	22895450	0.5468661	0.018953
chr2R	22895567	0.3734598	0.5211407
chr2R	22895609	0.6552366	0.8119443
chr2R	22895688	0.5356271	0.0326048
chr2R	22895706	0.4694798	0.4005783
chr2R	22895714	0.5889091	0.8102154
chr2R	22895731	0.3985532	0.04394895
chr2R	22895751	0.435092	0.9841061
chr2R	22895771	0.5889757	0.01409114
chr2R	22895828	0.1744834	0.09854818
chr2R	22895891	0.5298052	0.05745199
chr2R	22895902	0.2332982	0.3068605
chr2R	22895917	0.2909737	0.02576941
chr2R	22895927	0.2921409	0.3137769
chr2R	22895933	0.06453564	0.3925153
chr2R	22895939	0.3340444	0.5492702
chr2R	22896006	0.9882138	0.1076911
chr2R	22896056	0.4427141	0.1186451
chr2R	22896096	0.6138781	0.4363499
chr2R	22896776	0.15929	0.1463285
chr2R	22897060	0.4161851	0.70754
chr2R	22897116	0.9733831	0.2063579
chr2R	22897143	0.696478	0.02214918
chr2R	22897186	0.4814614	0.1162779
chr2R	22897209	0.1364527	0.4796624
chr2R	22897266	0.2436068	0.05711799
chr2R	22897490	0.4059076	0.8790464
chr2R	22897713	0.3137182	0.9657528
chr2R	22897722	0.41269	0.7031988
chr2R	22897839	0.6812901	0.04489546
chr2R	22897920	0.8995844	0.5357064
chr2R	22898326	0.4567037	0.6334109
chr2R	22898452	0.221927	0.5540118
chr2R	22898474	0.5680755	0.02192867
chr2R	22898873	0.5154814	0.04081361
chr2R	22899041	0.345486	0.478132
chr2R	22899080	0.7755155	0.8823952
chr2R	22899106	0.5216719	0.6978709
chr2R	22899227	0.2119826	0.4116182
chr2R	22899587	0.1825888	0.5182242
chr2R	22899765	0.3538684	0.3754235
chr2R	22899801	0.4204422	0.3024315
chr2R	22899803	0.6043505	0.1392709
chr2R	22899808	0.9156551	0.1963694
chr2R	22899839	0.1307945	0.4571299
chr2R	22899867	0.3682548	0.6956635
chr2R	22899930	0.4200968	0.3752537
chr2R	22899936	0.5079274	0.1494102
chr2R	22900154	0.5213938	0.7407367
chr2R	22900204	0.9355816	0.7818644
chr2R	22900405	0.1975846	0.816841
chr2R	22900444	0.8216603	0.3760256
chr2R	22900466	0.4842711	0.3005584
chr2R	22900533	0.2994554	0.2036892
chr2R	22900550	0.6170798	0.1768074
chr2R	22900629	0.8847897	0.5223781
chr2R	22900692	0.7119982	0.478883
chr2R	22900759	0.3343438	0.6640944
chr2R	22900845	0.5771372	0.6934391
chr2R	22900878	0.7156853	0.3494731
chr2R	22900970	0.1952628	0.8007757
chr2R	22901025	0.2939101	0.3436989
chr2R	22901100	0.8494187	0.4184047
chr2R	22901232	0.9217645	0.8552429
chr2R	22901263	0.3649344	0.6750571
chr2R	22901272	0.8101803	0.3422957
chr2R	22901388	0.7383394	0.215153
chr2R	22901433	0.7820721	0.3193134
chr2R	22901436	0.2027669	0.6440785
chr2R	22901541	0.5457315	0.8702764
chr2R	22901628	0.1854501	0.4475797
chr2R	22901653	0.09174848	0.7780614
chr2R	22901792	0.3112915	0.560654
chr2R	22901898	0.2837642	0.8258553
chr2R	22902211	0.7870533	0.2879255
chr2R	22902311	0.7633445	0.7150775
chr2R	22902492	0.4619568	0.1142632
chr2R	22902571	0.4962982	0.6577217
chr2R	22902577	0.7988233	0.7564257
chr2R	22902613	0.7259875	0.9875566
chr2R	22902679	0.9166976	0.4969003
chr2R	22902682	0.8383205	0.2762752
chr2R	22902755	0.9192094	0.2711987
chr2R	22902779	0.1121586	0.4863454
chr2R	22902784	0.4645102	0.1138141
chr2R	22903157	0.7180477	0.7585142
chr2R	22903427	0.3640455	0.6154916
chr2R	22903499	0.1626906	0.2586837
chr2R	22903581	0.4927395	0.6430846
chr2R	22903619	0.7009111	0.2860347
chr2R	22903711	0.5245272	0.6285633
chr2R	22903920	0.1200142	0.4736445
chr2R	22904007	0.9705996	0.2153654
chr2R	22904111	0.4351969	0.8239163
chr2R	22904207	0.2846733	0.1112073
chr2R	22904496	0.363424	0.4601422
chr2R	22904507	0.4726722	0.7397458
chr2R	22904537	0.2260164	0.9329818
chr2R	22904579	0.1265348	0.3495845
chr2R	22904669	0.2052651	0.6755415
chr2R	22904731	0.9267289	0.1665839
chr2R	22904767	0.4761925	0.2937956
chr2R	22904794	0.5396784	0.8338429
chr2R	22904796	0.4581676	0.8489907
chr2R	22904814	0.8988942	0.9306183
chr2R	22904906	0.7657428	0.1492619
chr2R	22904981	0.4495476	0.2766094
chr2R	22905144	0.04068312	0.3256305
chr2R	22905147	0.09994683	0.3531958
chr2R	22905154	0.02884863	0.2744612
chr2R	22905369	0.6562109	0.3656217
chr2R	22905442	0.3098508	0.5890316
chr2R	22905454	0.1764836	0.1491337
chr2R	22905612	0.7278225	0.07969346
chr2R	22905679	0.6152775	0.1402487
chr2R	22905737	0.2392397	0.4016409
chr2R	22905767	0.4464249	0.8625756
chr2R	22906268	0.958964	0.4009382
chr2R	22906323	0.5963361	0.8221045
chr2R	22906410	0.5268319	0.7338453
chr2R	22906432	0.7314087	0.4364588
chr2R	22906460	0.5146396	0.8779457
chr2R	22906470	0.9773258	0.8215941
chr2R	22906492	0.2357855	0.8133533
chr2R	22906510	0.2418013	0.599265
chr2R	22906548	0.3993468	0.5248179
chr2R	22906563	0.1174841	0.7310676
chr2R	22906567	0.2275604	0.9301977
chr2R	22906601	0.05278506	0.8640932
chr2R	22906603	0.1595653	0.8562256
chr2R	22906617	0.4796969	0.9943028
chr2R	22906692	0.3959282	0.9456682
chr2R	22906844	0.04573502	0.9016217
chr2R	22906856	0.5164188	0.87414
chr2R	22906862	0.04785484	0.6633582
chr2R	22906972	0.7673758	0.4786184
chr2R	22907159	0.5448667	0.302468
chr2R	22907237	0.1267978	0.2279543
chr2R	22907299	0.04739137	0.9188048
chr2R	22907305	0.3444881	0.2792014
chr2R	22907447	0.1004632	0.6122231
chr2R	22907495	0.1403115	0.8342575
chr2R	22907498	0.2717922	0.09113297
chr2R	22907498	0.2824861	0.7688483
chr2R	22907549	0.4865144	0.988266
chr2R	22907871	0.3781298	0.8134534
chr2R	22908191	0.3018872	0.6649575
chr2R	22908287	0.043262	0.4364825
chr2R	22908358	0.6187322	0.7786488
chr2R	22908390	0.1519953	0.6564965
chr2R	22908401	0.8400906	0.3415307
chr2R	22908613	0.2664572	0.2896157
chr2R	22908626	0.5636837	0.3519459
chr2R	22908970	0.2541618	0.5751207
chr2R	22909145	0.6727879	0.6217702
chr2R	22909373	0.03082555	0.8360949
chr2R	22909410	0.2532216	0.4337195
chr2R	22909480	0.627197	0.366814
chr2R	22909627	0.7958203	0.5890237
chr2R	22909632	0.6929093	0.7790144
chr2R	22909776	0.2146401	0.8525408
chr2R	22910025	0.06931909	0.5729419
chr2R	22910098	0.8232146	0.09289289
chr2R	22910145	0.2225235	0.671578
chr2R	22910276	0.7968036	0.3566375
chr2R	22910299	0.08112333	0.8014859
chr2R	22910325	0.1168536	0.2464532
chr2R	22910365	0.3066657	0.6792337
chr2R	22910702	0.06607725	0.7185398
chr2R	22910733	0.1952797	0.5549641
chr2R	22910958	0.7213524	0.9506217
chr2R	22911015	0.4353893	0.849879
chr2R	22911540	0.1173	0.7249003
chr2R	22911572	0.5291863	0.9692457
chr2R	22911744	0.9809915	0.9583756
chr2R	22911777	0.08013508	0.2326252
chr2R	22911786	0.662011	0.8233814
chr2R	22911792	0.2795195	0.8540008
chr2R	22911795	0.2585326	0.5464385
chr2R	22911954	0.7914813	0.7229092
chr2R	22911957	0.1921878	0.2126446
chr2R	22911971	0.337309	0.8355777
chr2R	22911984	0.191123	0.1393137
chr2R	22911993	0.7509273	0.6980452
chr2R	22911999	0.6104588	0.1664437
chr2R	22912002	0.6853135	0.902274
chr2R	22912007	0.1444824	0.5471245
chr2R	22912008	0.4248034	0.7220352
chr2R	22912020	0.5312375	0.5770455
chr2R	22912026	0.1027201	0.6474059
chr2R	22912035	0.8227689	0.1338048
chr2R	22912038	0.9413804	0.7180105
chr2R	22912044	0.2112254	0.5839475
chr2R	22912056	0.5354286	0.4684032
chr2R	22912071	0.6586709	0.2229265
chr2R	22912074	0.4139659	0.5590009
chr2R	22912137	0.178372	0.951009
chr2R	22912182	0.3835673	0.8031115
chr2R	22912221	0.02337823	0.4004303
chr2R	22912271	0.7648775	0.1633184
chr2R	22912364	0.2689512	0.9820044
chr2R	22912487	0.6845141	0.96771
chr2R	22912559	0.5531012	0.9759817
chr2R	22912625	0.9029485	0.2812997
chr2R	22912694	0.1007497	0.3056088
chr2R	22912980	0.08423204	0.2506659
chr2R	22913174	0.156516	0.4719598
chr2R	22913614	0.3853156	0.6737215
chr2R	22913762	0.3875461	0.5555289
chr2R	22913866	0.3379724	0.994629
chr2R	22913923	0.1045864	0.3280103
chr2R	22913986	0.05855997	0.7222702
chr2R	22914697	0.9494587	0.5841263
chr2R	22914900	0.6971722	0.4976667
chr2R	22915200	0.9718653	0.4954292
chr2R	22915441	0.2130476	0.4304182
chr2R	22915456	0.9626716	0.9131963
chr2R	22915681	0.08421484	0.7176644
chr2R	22915888	0.2450881	0.624803
chr2R	22915903	0.7217665	0.2300073
chr2R	22916104	0.3402606	0.8856522
chr2R	22916273	0.4605745	0.8031178
chr2R	22916311	0.1858278	0.7015679
chr2R	22916405	0.6451558	0.1498394
chr2R	22916570	0.7360872	0.9176507
chr2R	22916720	0.2178865	0.6202751
chr2R	22917266	0.09062779	0.826982
chr2R	22917311	0.1010368	0.691784
chr2R	22917420	0.8645031	0.9426713
chr2R	22917452	0.2318618	0.8981963
chr2R	22917647	0.3418247	0.6060612
chr2R	22917873	0.06191733	0.8526675
chr2R	22917962	0.3381397	0.08784701
chr2R	22918209	0.1117727	0.5559382
chr2R	22918419	0.0229463	0.3979226
chr2R	22918673	0.5548274	0.7939859
chr2R	22918694	0.7122639	0.8028001
chr2R	22918797	0.7576414	0.769865
chr2R	22919082	0.2247704	0.9812246
chr2R	22919152	0.08336294	0.4598368
chr2R	22920246	0.6410328	0.9408691
chr2R	22920415	0.1947221	0.7861466
chr2R	22920524	0.4790813	0.8424767
chr2R	22920694	0.0798074	0.4298841
chr2R	22921590	0.3960111	0.816382
chr2R	22921601	0.4935189	0.8432258
chr2R	22921971	0.3615946	0.8254492
chr2R	22922204	0.2775093	0.5964457
chr2R	22922728	0.6345617	0.8619745
chr2R	22922740	0.7218065	0.5323976
chr2R	22922968	0.2054951	0.4278541
chr2R	22922981	0.292177	0.4865097
chr2R	22923294	0.06541663	0.6063682
chr2R	22924033	0.6269549	0.767667
chr2R	22924473	0.4852795	0.4361372
chr2R	22924625	0.845805	0.4712822
chr2R	22924681	0.1565232	0.3420806
chr2R	22924919	0.2989178	0.6844931
chr2R	22924923	0.2075453	0.5177169
chr2R	22924924	0.3204713	0.4951883
chr2R	22925040	0.6347238	0.7983383
chr2R	22925647	0.7122797	0.8002825
chr2R	22925982	0.1030189	0.4714684
chr2R	22926108	0.2492725	0.626521
chr2R	22926385	0.418612	0.9896549
chr2R	22926787	0.6106851	0.6797144
chr2R	22926967	0.3439098	0.7066742
chr2R	22927830	0.05189123	0.3486821
chr2R	22927876	0.5594762	0.8047865
chr2R	22928123	0.3206862	0.9240065
chr2R	22928287	0.6093732	0.6068192
chr2R	22928295	0.192313	0.8742646
chr2R	22928394	0.5152009	0.9107406
chr2R	22928408	0.3695083	0.5978329
chr2R	22928411	0.5116986	0.7046447
chr2R	22928552	0.7603579	0.9582108
chr2R	22928562	0.1098837	0.3940219
chr2R	22928576	0.1974679	0.7087665
chr2R	22928669	0.7226475	0.4867304
chr2R	22928713	0.8477263	0.5390917
chr2R	22928849	0.03285045	0.3402098
chr2R	22928899	0.8634473	0.53183
chr2R	22928904	0.552472	0.5549037
chr2R	22929102	0.1131469	0.4924641
chr2R	22929939	0.7990801	0.7922877
chr2R	22930149	0.4908356	0.9772649
chr2R	22930162	0.9553722	0.6800894
chr2R	22930452	0.8439299	0.7948135
chr2R	22930738	0.04902157	0.3944126
chr2R	22930791	0.4890227	0.949777
chr2R	22930910	0.6671258	0.8243394
chr2R	22930998	0.5311653	0.718382
chr2R	22931042	0.1002419	0.5820177
chr2R	22931286	0.2993801	0.7334247
chr2R	22931383	0.4569491	0.3842155
chr2R	22931425	0.1792075	0.2720057
chr2R	22931492	0.3824669	0.9530375
chr2R	22931541	0.06558804	0.4411212
chr2R	22931804	0.3584976	0.9296772
chr2R	22931933	0.6166133	0.9968854
chr2R	22932075	0.3912318	0.4368155
chr2R	22932608	0.8368831	0.8794399
chr2R	22932856	0.319612	0.3050153
chr2R	22932979	0.4383241	0.9353539
chr2R	22933056	0.5595007	0.3744038
chr2R	22933355	0.391865	0.7457321
chr2R	22933452	0.3224086	0.5757916
chr2R	22933459	0.1151753	0.1431485
chr2R	22933631	0.4005307	0.5350197
chr2R	22933697	0.3192127	0.8117345
chr2R	22933921	0.457031	0.9860635
chr2R	22934205	0.3840404	0.9441082
chr2R	22934219	0.424829	0.9899707
chr2R	22934221	0.7236298	0.9446325
chr2R	22934324	0.2295152	0.6698593
chr2R	22934713	0.07608341	0.4007122
chr2R	22934964	0.158273	0.2473143
chr2R	22935039	0.4872571	0.8385756
chr2R	22935612	0.9016686	0.2727336
chr2R	22935640	0.6511681	0.6415568
chr2R	22935903	0.9172773	0.7895576
chr2R	22936300	0.512372	0.3093845
chr2R	22937054	0.5726072	0.8801551
chr2R	22937605	0.7277511	0.4828465
chr2R	22937797	0.364435	0.8913821
chr2R	22937807	0.8011724	0.9280051
chr2R	22938605	0.9665321	0.8144966
chr2R	22939392	0.7857255	0.6543775
chr2R	22939842	0.4272136	0.6745669
chr2R	22939947	0.7726372	0.5003519
chr2R	22940178	0.7929366	0.5862917
chr2R	22940347	0.3689154	0.9669536
chr2R	22940543	0.771346	0.480135
chr2R	22940912	0.5479236	0.5783303
chr2R	22941258	0.5487952	0.7346698
chr2R	22941266	0.3199296	0.2448189
chr2R	22941268	0.9012242	0.8833047
chr2R	22941269	0.4012982	0.1479575
chr2R	22941518	0.880069	0.5266955
chr2R	22941722	0.1459424	0.2259075
chr2R	22941796	0.6965697	0.5171067
chr2R	22941848	0.3907011	0.6392735
chr2R	22942106	0.1874443	0.8373165
chr2R	22942172	0.3285878	0.8866095
chr2R	22942295	0.2654793	0.591136
chr2R	22942397	0.02391093	0.9864298
chr2R	22942398	0.2363472	0.3203595
chr2R	22942422	0.05748766	0.9708347
chr2R	22942712	0.6289189	0.5085052
chr2R	22942826	0.04259782	0.8889989
chr2R	22942902	0.1298794	0.8527515
chr2R	22943131	0.1268653	0.9520955
chr2R	22943164	0.4228538	0.2817097
chr2R	22943374	0.7719133	0.8425737
chr2R	22943555	0.7674111	0.9562645
chr2R	22943593	0.3355219	0.7457874
chr2R	22943724	0.3432067	0.6001764
chr2R	22943840	0.3593816	0.8631896
chr2R	22944352	0.6053651	0.457031
chr2R	22944353	0.3689805	0.3609582
chr2R	22944491	0.3111867	0.1584263
chr2R	22944497	0.9077668	0.3111111
chr2R	22944498	0.3431329	0.1576398
chr2R	22944639	0.3763013	0.3673842
chr2R	22945207	0.3701689	0.7535089
chr2R	22945237	0.5355019	0.8715332
chr2R	22945495	0.314586	0.7252661
chr2R	22945711	0.4271922	0.8181227
chr2R	22945959	0.567055	0.2767899
chr2R	22946033	0.9851101	0.6464612
chr2R	22946123	0.8094496	0.9173943
chr2R	22946161	0.8057473	0.6151103
chr2R	22946255	0.8862555	0.5043416
chr2R	22946400	0.509295	0.7411191
chr2R	22946456	0.7406953	0.5933463
chr2R	22946462	0.4638892	0.8519849
chr2R	22946602	0.007757144	0.1257561
chr2R	22947070	0.1858787	0.7473138
chr2R	22947129	0.379332	0.8987559
chr2R	22947146	0.03842052	0.7350734
chr2R	22947164	0.6718592	0.2531515
chr2R	22947172	0.2705488	0.9113166
chr2R	22947204	0.09468707	0.9619283
chr2R	22947224	0.4205483	0.3487146
chr2R	22947285	0.5043737	0.6635688
chr2R	22947312	0.5844599	0.5242695
chr2R	22947366	0.3995539	0.6728714
chr2R	22947511	0.4944969	0.7038975
chr2R	22947549	0.2482683	0.6050131
chr2R	22947828	0.4306421	0.4583547
chr2R	22947848	0.3427446	0.8117462
chr2R	22947880	0.9267171	0.9920688
chr2R	22947899	0.8742718	0.9205372
chr2R	22947965	0.408684	0.549165
chr2R	22947977	0.6130391	0.7547049
chr2R	22948053	0.5393499	0.959208
chr2R	22948180	0.7101582	0.1374899
chr2R	22948184	0.2894171	0.2691818
chr2R	22948194	0.687785	0.08100519
chr2R	22948299	0.9738916	0.7280357
chr2R	22948371	0.531743	0.5978667
chr2R	22948450	0.1806881	0.223928
chr2R	22948637	0.3237224	0.97611
chr2R	22948877	0.559003	0.4832862
chr2R	22949567	0.3349876	0.6975429
chr2R	22949617	0.3448627	0.6566338
chr2R	22949643	0.2287184	0.889644
chr2R	22949709	0.4215882	0.9542185
chr2R	22949731	0.5796107	0.3421339
chr2R	22949899	0.1469952	0.392435
chr2R	22949905	0.04824402	0.6666941
chr2R	22949907	0.1301547	0.9663043
chr2R	22950696	0.1087122	0.9522347
chr2R	22950729	0.09773544	0.5139131
chr2R	22950797	0.08061748	0.9016538
chr2R	22950837	0.06806555	0.6790716
chr2R	22950895	0.5119765	0.203986
chr2R	22950907	0.120295	0.4583886
chr2R	22950957	0.8144643	0.595391
chr2R	22950982	0.6080443	0.5366439
chr2R	22951162	0.6757754	0.9115899
chr2R	22951259	0.5030312	0.8686385
chr2R	22951299	0.2859587	0.1093102
chr2R	22951475	0.3148653	0.7413934
chr2R	22951494	0.5676886	0.6490866
chr2R	22951540	0.5826324	0.2551723
chr2R	22951556	0.9607033	0.2914268
chr2R	22951580	0.8746148	0.1409808
chr2R	22951690	0.6194817	0.7305802
chr2R	22951779	0.5721638	0.5154496
chr2R	22951787	0.171727	0.9503866
chr2R	22951829	0.9201522	0.2459468
chr2R	22951843	0.3535231	0.3959331
chr2R	22951872	0.4105737	0.6693839
chr2R	22951918	0.3681601	0.8450011
chr2R	22951989	0.3653658	0.8765547
chr2R	22951996	0.2103534	0.8309673
chr2R	22952088	0.4447103	0.7317012
chr2R	22952089	0.06389176	0.05842236
chr2R	22952099	0.5220494	0.4684692
chr2R	22952149	0.5011213	0.5433144
chr2R	22952188	0.7665482	0.8682029
chr2R	22952419	0.5760683	0.5811325
chr2R	22952462	0.7064219	0.7039136
chr2R	22952550	0.3243681	0.3823805
chr2R	22952552	0.3348411	0.2887084
chr2R	22952563	0.5592178	0.1255724
chr2R	22952564	0.6270598	0.5907542
chr2R	22952565	0.7672018	0.2479829
chr2R	22952569	0.4685581	0.693252
chr2R	22952571	0.1986518	0.5521659
chr2R	22952634	0.3729291	0.709644
chr2R	22952856	0.6256156	0.9903905
chr2R	22952916	0.4790358	0.7397028
chr2R	22953209	0.4575504	0.9776079
chr2R	22953387	0.5700882	0.7774698
chr2R	22953758	0.2669116	0.7478257
chr2R	22953808	0.2109404	0.9550703
chr2R	22953821	0.5018025	0.2705251
chr2R	22953853	0.5697345	0.8178278
chr2R	22954274	0.4125188	0.4174409
chr2R	22954335	0.454613	0.6088899
chr2R	22954736	0.9391267	0.5962588
chr2R	22955381	0.5402383	0.9964999
chr2R	22955398	0.5781609	0.2364701
chr2R	22955512	0.346444	0.949442
chr2R	22955513	0.05476644	0.3934451
chr2R	22955597	0.1372099	0.2121573
chr2R	22955615	0.5291426	0.7895414
chr2R	22955629	0.04569367	0.6174508
chr2R	22956014	0.2348442	0.2759562
chr2R	22956073	0.7980814	0.7281202
chr2R	22956159	0.956651	0.9675774
chr2R	22956171	0.9682905	0.9314803
chr2R	22956213	0.6361911	0.8505635
chr2R	22956284	0.3043031	0.4261508
chr2R	22956547	0.9017492	0.4511482
chr2R	22956552	0.8412188	0.5184475
chr2R	22956553	0.4646951	0.7705147
chr2R	22956560	0.3616591	0.8897566
chr2R	22956566	0.1338222	0.6659817
chr2R	22956703	0.2378191	0.2458352
chr2R	22956732	0.01591228	0.4161546
chr2R	22956796	0.5016477	0.977813
chr2R	22957067	0.1452759	0.4991229
chr2R	22957081	0.7686943	0.4795435
chr2R	22957111	0.09544927	0.2358026
chr2R	22957123	0.9017715	0.9332403
chr2R	22957127	0.5408278	0.7098371
chr2R	22957182	0.8503382	0.494285
chr2R	22957232	0.6989069	0.2929604
chr2R	22957266	0.6911121	0.2189181
chr2R	22957382	0.8729595	0.2526786
chr2R	22957392	0.3285821	0.9704384
chr2R	22957502	0.2515142	0.9007215
chr2R	22957527	0.05591749	0.4570104
chr2R	22957634	0.7946184	0.2884324
chr2R	22957858	0.08660298	0.1889981
chr2R	22957902	0.207926	0.7074141
chr2R	22958104	0.7293231	0.8987809
chr2R	22958475	0.03396929	0.1749943
chr2R	22958493	0.5430223	0.3498796
chr2R	22958500	0.1394041	0.1087871
chr2R	22958542	0.1323029	0.2643403
chr2R	22958551	0.07605206	0.2850805
chr2R	22958568	0.2144011	0.2293983
chr2R	22964420	0.3129953	0.6416548
chr2R	22964562	0.6807677	0.2841968
chr2R	22964683	0.3530228	0.6113227
chr2R	22964815	0.07275114	0.6821862
chr2R	22964816	0.8528905	0.4005513
chr2R	22964819	0.2826303	0.7348418
chr2R	22964826	0.5186631	0.6527962
chr2R	22964831	0.4691692	0.9631955
chr2R	22964899	0.4063722	0.5504376
chr2R	22964901	0.03264311	0.3805612
chr2R	22964913	0.1198129	0.1828309
chr2R	22964919	0.08439104	0.1734813
chr2R	22965035	0.8491373	0.8262867
chr2R	22965627	0.8670694	0.5662466
chr2R	22965667	0.7479798	0.2890085
chr2R	22965672	0.3736145	0.6585767
chr2R	22965693	0.4190265	0.642007
chr2R	22965735	0.740955	0.8951967
chr2R	22965779	0.5728961	0.7842955
chr2R	22965820	0.4485824	0.7469983
chr2R	22965883	0.7519361	0.6142928
chr2R	22965924	0.2143825	0.6282016
chr2R	22966034	0.6945013	0.6605789
chr2R	22966055	0.1946057	0.1483686
chr2R	22966192	0.3017016	0.2004077
chr2R	22966269	0.2473658	0.737427
chr2R	22966326	0.767158	0.5427309
chr2R	22966339	0.8554287	0.1512937
chr2R	22966341	0.7135075	0.4635695
chr2R	22966400	0.7299562	0.7739332
chr2R	22966478	0.4929117	0.9188659
chr2R	22966509	0.5397952	0.9645016
chr2R	22966553	0.6348507	0.5013087
chr2R	22966563	0.3503797	0.3900759
chr2R	22966566	0.7927577	0.8963936
chr2R	22966570	0.1810528	0.7420411
chr2R	22966584	0.1651834	0.7166457
chr2R	22966653	0.04435081	0.5761502
chr2R	22966786	0.5769832	0.6042375
chr2R	22966814	0.01890063	0.2722959
chr2R	22966963	0.3244822	0.8823616
chr2R	22967016	0.1335583	0.8437837
chr2R	22967046	0.290274	0.4109406
chr2R	22967052	0.152128	0.8884885
chr2R	22967059	0.06443875	0.6141153
chr2R	22967503	0.127616	0.9389513
chr2R	22967513	0.5755288	0.9080797
chr2R	22967524	0.6839598	0.1309267
chr2R	22967526	0.5941455	0.142348
chr2R	22968051	0.1025264	0.3031451
chr2R	22968061	0.6738264	0.9479425
chr2R	22968069	0.2750794	0.3234485
chr2R	22968075	0.4378341	0.9950682
chr2R	22968105	0.04567899	0.3980852
chr2R	22968112	0.1388765	0.4022887
chr2R	22968113	0.1175935	0.6681246
chr2R	22968412	0.01377358	0.4487285
chr2R	22968529	0.06939861	0.9293071
chr2R	22968661	0.4840883	0.2121991
chr2R	22968675	0.2525552	0.230762
chr2R	22968845	0.4600618	0.6972347
chr2R	22969199	0.3692152	0.9132768
chr2R	22969248	0.3782649	0.2628676
chr2R	22969266	0.314368	0.7671297
chr2R	22969301	0.1742147	0.4896619
chr2R	22969441	0.6229159	0.6657282
chr2R	22969550	0.9171787	0.4953144
chr2R	22969580	0.1200827	0.4276118
chr2R	22969703	0.6553254	0.8287487
chr2R	22969762	0.9338929	0.5206289
chr2R	22969859	0.7478892	0.6443871
chr2R	22970123	0.1496664	0.3801414
chr2R	22970140	0.2646161	0.4246238
chr2R	22970149	0.4873468	0.7151107
chr2R	22970339	0.4363782	0.278349
chr2R	22970410	0.7633587	0.6825549
chr2R	22970454	0.865432	0.5590929
chr2R	22970462	0.04606042	0.1929968
chr2R	22970505	0.08634876	0.9749451
chr2R	22970515	0.2158277	0.1548714
chr2R	22970564	0.5078091	0.1858246
chr2R	22970567	0.1814576	0.2360457
chr2R	22970622	0.2634783	0.3164991
chr2R	22970634	0.9555416	0.1096111
chr2R	22970735	0.2121625	0.6984687
chr2R	22970741	0.3945439	0.4545314
chr2R	22970757	0.3961652	0.395875
chr2R	22971031	0.03350829	0.2165831
chr2R	22971077	0.5958899	0.3321977
chr2R	22971106	0.175294	0.4850003
chr2R	22971178	0.3785194	0.3448945
chr2R	22971186	0.0674358	0.2780346
chr2R	22971462	0.219145	0.7601542
chr2R	22971467	0.4376326	0.8100493
chr2R	22971540	0.3739075	0.4009726
chr2R	22971549	0.02191436	0.307678
chr2R	22971576	0.4163601	0.581989
chr2R	22971616	0.3606994	0.925689
chr2R	22971623	0.6403186	0.26904
chr2R	22971637	0.3587574	0.3407098
chr2R	22971653	0.7063814	0.3892168
chr2R	22971729	0.2591513	0.9674645
chr2R	22971751	0.3712168	0.3456779
chr2R	22971769	0.1239726	0.3418978
chr2R	22971776	0.8282714	0.5982957
chr2R	22971778	0.202958	0.5129902
chr2R	22971843	0.1410871	0.4099794
chr2R	22971850	0.2646431	0.7726882
chr2R	22971907	0.3844414	0.3525429
chr2R	22971975	0.1327007	0.7135076
chr2R	22971976	0.6126493	0.7871788
chr2R	22972091	0.1982039	0.2181191
chr2R	22972120	0.363555	0.2534609
chr2R	22972157	0.1293517	0.7646706
chr2R	22972179	0.6648034	0.6109771
chr2R	22972188	0.5668416	0.3088711
chr2R	22972235	0.618118	0.423232
chr2R	22972239	0.4846087	0.3679652
chr2R	22972380	0.03942736	0.5653984
chr2R	22972425	0.1331255	0.8225787
chr2R	22972441	0.02375038	0.7424768
chr2R	22972536	0.05160629	0.8965035
chr2R	22972538	0.3658346	0.2306156
chr2R	22972539	0.3243194	0.5671184
chr2R	22972540	0.01167326	0.5352671
chr2R	22972588	0.3344058	0.7597124
chr2R	22972779	0.3826032	0.2635477
chr2R	22972925	0.8640848	0.5463307
chr2R	22973201	0.4009817	0.5006698
chr2R	22973246	0.3617004	0.7869399
chr2R	22973266	0.1807362	0.955336
chr2R	22973360	0.4678083	0.707147
chr2R	22973423	0.3183099	0.6093406
chr2R	22973511	0.3929358	0.334785
chr2R	22973533	0.6050084	0.9671961
chr2R	22973841	0.8065329	0.3337484
chr2R	22973882	0.4377065	0.2591784
chr2R	22973900	0.2564879	0.200894
chr2R	22974019	0.8159586	0.9315399
chr2R	22974048	0.6656948	0.1411093
chr2R	22974071	0.1590094	0.7769133
chr2R	22974153	0.7120002	0.8144018
chr2R	22974297	0.4901464	0.8315699
chr2R	22974372	0.2829798	0.9386948
chr2R	22974428	0.7606779	0.8959118
chr2R	22974429	0.827146	0.8238271
chr2R	22974438	0.6227721	0.7828382
chr2R	22974554	0.8435296	0.6532128
chr2R	22974573	0.2326902	0.4999555
chr2R	22974663	0.7084242	0.9982001
chr2R	22974684	0.86524	0.2640512
chr2R	22974699	0.9725538	0.3639422
chr2R	22974853	0.3219356	0.8890554
chr2R	22975085	0.6766209	0.3538306
chr2R	22975201	0.4273851	0.8798181
chr2R	22975247	0.5466864	0.7298521
chr2R	22975460	0.6850134	0.8458978
chr2R	22975492	0.6533652	0.6082067
chr2R	22975545	0.4039145	0.6614187
chr2R	22975741	0.4419336	0.2939183
chr2R	22975768	0.4630759	0.3359269
chr2R	22975876	0.9764825	0.5614033
chr2R	22975882	0.1816387	0.4735455
chr2R	22975962	0.7311206	0.7183313
chr2R	22976291	0.9786422	0.2816275
chr2R	22976443	0.7341615	0.8549525
chr2R	22976607	0.162812	0.4371809
chr2R	22976619	0.09745101	0.5386106
chr2R	22976646	0.8129864	0.4958856
chr2R	22976665	0.1605674	0.8996544
chr2R	22976680	0.6820049	0.5009184
chr2R	22976683	0.2989276	0.9387261
chr2R	22976727	0.8893064	0.4222182
chr2R	22976728	0.6971368	0.3769488
chr2R	22976756	0.4351088	0.7073058
chr2R	22976759	0.5970184	0.6171508
chr2R	22976902	0.3815545	0.490702
chr2R	22977163	0.3219997	0.523669
chr2R	22977259	0.9948462	0.7896078
chr2R	22977365	0.3142751	0.841151
chr2R	22977411	0.2710895	0.5444299
chr2R	22977424	0.6078449	0.4254869
chr2R	22977428	0.5389129	0.4348103
chr2R	22977441	0.5019654	0.7350189
chr2R	22977518	0.6306346	0.6304508
chr2R	22977533	0.5685382	0.725043
chr2R	22977564	0.9229762	0.7277302
chr2R	22977574	0.4529529	0.3358062
chr2R	22977611	0.4898102	0.6511811
chr2R	22977728	0.5427877	0.983203
chr2R	22977743	0.7528685	0.6071536
chr2R	22978132	0.3527928	0.9446618
chr2R	22978262	0.4438989	0.3471814
chr2R	22978289	0.171655	0.6932626
chr2R	22978309	0.07060605	0.4247093
chr2R	22978335	0.1972422	0.3558013
chr2R	22978398	0.8796785	0.6317927
chr2R	22978577	0.06901508	0.733446
chr2R	22978701	0.2026864	0.6846948
chr2R	22978723	0.2739699	0.8479113
chr2R	22978771	0.2644058	0.4793439
chr2R	22978773	0.3280833	0.5412287
chr2R	22978779	0.190439	0.5147712
chr2R	22978800	0.04277116	0.9844118
chr2R	22978901	0.6930973	0.988093
chr2R	22978934	0.9326638	0.5846633
chr2R	22978993	0.1808906	0.4835395
chr2R	22979123	0.2351983	0.5625306
chr2R	22979150	0.957048	0.7246629
chr2R	22979161	0.1975261	0.1649106
chr2R	22979502	0.2909062	0.607592
chr2R	22979514	0.07581792	0.7516456
chr2R	22979537	0.8754992	0.2583538
chr2R	22979544	0.5167379	0.9092052
chr2R	22979546	0.5859474	0.9154583
chr2R	22979558	0.8913501	0.2430722
chr2R	22979570	0.6324127	0.6087933
chr2R	22979570	0.5060578	0.4281179
chr2R	22979596	0.124618	0.8292033
chr2R	22979619	0.5604532	0.3753525
chr2R	22979679	0.7232628	0.2165203
chr2R	22979703	0.4821148	0.9279819
chr2R	22979836	0.1513284	0.9920318
chr2R	22979933	0.3261894	0.9644082
chr2R	22980074	0.9207559	0.7246374
chr2R	22980082	0.3275658	0.6979705
chr2R	22980093	0.4821451	0.9714855
chr2R	22980104	0.5090641	0.6424048
chr2R	22980164	0.8822385	0.7588253
chr2R	22980183	0.5522331	0.6011536
chr2R	22980222	0.6831319	0.6680136
chr2R	22980238	0.3441476	0.9712672
chr2R	22980384	0.3235745	0.8727382
chr2R	22980390	0.8315388	0.8282675
chr2R	22980403	0.5893003	0.5098096
chr2R	22980453	0.8267021	0.8803396
chr2R	22980554	0.9037014	0.8342149
chr2R	22980568	0.695084	0.6968802
chr2R	22980577	0.5286161	0.3945115
chr2R	22980597	0.9425338	0.7322806
chr2R	22980626	0.6774485	0.4520933
chr2R	22980632	0.9177037	0.5775195
chr2R	22980639	0.4829117	0.9434628
chr2R	22980649	0.3694834	0.3696572
chr2R	22980665	0.6693345	0.8097459
chr2R	22980709	0.2441084	0.8463543
chr2R	22980714	0.4816131	0.5378144
chr2R	22980729	0.8481589	0.8316707
chr2R	22980758	0.6784372	0.8955387
chr2R	22981100	0.8709226	0.7599902
chr2R	22981286	0.2408217	0.9096536
chr2R	22981324	0.3832875	0.9523506
chr2R	22981394	0.8700809	0.5532186
chr2R	22981472	0.4613557	0.7776001
chr2R	22981485	0.6549485	0.8182933
chr2R	22981489	0.6052858	0.4864566
chr2R	22981542	0.6193585	0.7005043
chr2R	22981549	0.784114	0.9744307
chr2R	22981575	0.2379732	0.9604812
chr2R	22981714	0.5524624	0.8196773
chr2R	22981977	0.4073866	0.5924455
chr2R	22982135	0.5255813	0.7411455
chr2R	22982186	0.4927428	0.6833594
chr2R	22982230	0.767411	0.5034146
chr2R	22982258	0.9604003	0.8027045
chr2R	22982280	0.6247157	0.6551342
chr2R	22982367	0.174565	0.7612233
chr2R	22982481	0.3422754	0.7311163
chr2R	22982516	0.589602	0.5731008
chr2R	22982610	0.8386391	0.508193
chr2R	22982810	0.2000537	0.4919758
chr2R	22982815	0.3195994	0.4991767
chr2R	22982827	0.8497518	0.8643627
chr2R	22982832	0.2377197	0.3629866
chr2R	22982854	0.1161064	0.6325131
chr2R	22982866	0.1093251	0.9735131
chr2R	22982875	0.5498161	0.85138
chr2R	22982880	0.415208	0.3744811
chr2R	22983313	0.9702961	0.8780558
chr2R	22983316	0.5026426	0.8800555
chr2R	22983862	0.2853725	0.8410026
chr2R	22983865	0.5207175	0.5261894
chr2R	22983940	0.2355201	0.5724602
chr2R	22983964	0.5813145	0.2944826
chr2R	22984105	0.5825569	0.4878064
chr2R	22984144	0.5563171	0.6236863
chr2R	22984159	0.4589698	0.387258
chr2R	22984174	0.8359102	0.3396611
chr2R	22984198	0.3841535	0.9497491
chr2R	22984232	0.3643725	0.4844336
chr2R	22984256	0.2705998	0.8289044
chr2R	22984257	0.5013686	0.535531
chr2R	22984337	0.813955	0.4244569
chr2R	22984353	0.5826728	0.5683394
chr2R	22984396	0.5139191	0.5897862
chr2R	22984652	0.9835655	0.4766589
chr2R	22984661	0.8756189	0.9708508
chr2R	22984694	0.3856043	0.6221048
chr2R	22984716	0.36276	0.6735112
chr2R	22984838	0.2493108	0.9705952
chr2R	22985234	0.9035585	0.8648783
chr2R	22985290	0.3444911	0.7384041
chr2R	22985339	0.6863732	0.9036482
chr2R	22985403	0.2379996	0.677743
chr2R	22985476	0.6420091	0.4641741
chr2R	22985528	0.44798	0.4434777
chr2R	22985572	0.7391828	0.7336807
chr2R	22985650	0.558643	0.6071662
chr2R	22985740	0.8793799	0.4376172
chr2R	22985860	0.5760427	0.7832082
chr2R	22985938	0.1839427	0.4928125
chr2R	22986081	0.1804172	0.7054448
chr2R	22986101	0.4397024	0.6623372
chr2R	22986126	0.6165648	0.7854332
chr2R	22986155	0.7192017	0.3997641
chr2R	22986169	0.6285407	0.6610866
chr2R	22986361	0.674271	0.7511783
chr2R	22986373	0.1873266	0.8595516
chr2R	22986426	0.6323019	0.5640937
chr2R	22986428	0.8195002	0.9062412
chr2R	22986458	0.07496212	0.07109624
chr2R	22986663	0.3195938	0.9921012
chr2R	22986682	0.3115445	0.4752873
chr2R	22986742	0.2717019	0.9486287
chr2R	22986867	0.146777	0.9607663
chr2R	22986890	0.5835132	0.4997377
chr2R	22986905	0.6934561	0.6114444
chr2R	22986977	0.2147572	0.78837
chr2R	22987146	0.8795644	0.895226
chr2R	22987415	0.3595597	0.9173402
chr2R	22987674	0.6432939	0.8029887
chr2R	22987703	0.7585234	0.6836881
chr2R	22987719	0.5259874	0.9273972
chr2R	22987991	0.5773847	0.7582844
chr2R	22988188	0.9195025	0.6303882
chr2R	22988286	0.3674321	0.6255701
chr2R	22988344	0.9017949	0.6245529
chr2R	22988385	0.3024788	0.9001279
chr2R	22988625	0.7619228	0.8892194
chr2R	22988696	0.2214252	0.5208151
chr2R	22988824	0.2424066	0.8445041
chr2R	22988898	0.4875457	0.9040853
chr2R	22988930	0.4592935	0.893089
chr2R	22988933	0.2701704	0.7309022
chr2R	22988961	0.2108626	0.7218134
chr2R	22988963	0.4715623	0.9482329
chr2R	22988972	0.7403792	0.7661377
chr2R	22989175	0.7177124	0.7363868
chr2R	22989331	0.7435026	0.6652443
chr2R	22989377	0.6972773	0.6502308
chr2R	22989443	0.2736296	0.3437423
chr2R	22989445	0.278603	0.09908366
chr2R	22989447	0.3130924	0.01874462
chr2R	22989453	0.9550356	0.9199854
chr2R	22989461	0.4946262	0.6770089
chr2R	22989463	0.8328034	0.6405196
chr2R	22989644	0.3373246	0.9191799
chr2R	22989785	0.1112107	0.6780012
chr2R	22989835	0.3413517	0.9135648
chr2R	22989876	0.6934618	0.9264748
chr2R	22989944	0.7391828	0.7336807
chr2R	22990124	0.4538297	0.8708015
chr2R	22990209	0.4966282	0.8392603
chr2R	22990251	0.7640608	0.3550767
chr2R	22990267	0.5231749	0.6573452
chr2R	22990278	0.3739875	0.860213
chr2R	22990293	0.419451	0.7992124
chr2R	22990295	0.4172063	0.8631211
chr2R	22990645	0.2364948	0.872994
chr2R	22990656	0.2106556	0.8969356
chr2R	22990659	0.8385255	0.6838711
chr2R	22990750	0.4617105	0.488705
chr2R	22990776	0.1844152	0.7024408
chr2R	22990838	0.7319873	0.8215613
chr2R	22990882	0.2604404	0.708152
chr2R	22991061	0.2351826	0.4191948
chr2R	22991094	0.07404913	0.402453
chr2R	22991114	0.454588	0.9063502
chr2R	22991147	0.479232	0.7924336
chr2R	22991266	0.4495798	0.8488779
chr2R	22991273	0.2353813	0.8410329
chr2R	22991324	0.3515132	0.5102232
chr2R	22991340	0.2159963	0.9758276
chr2R	22991386	0.2546398	0.2440758
chr2R	22991391	0.7402267	0.7107497
chr2R	22991392	0.2329955	0.4878146
chr2R	22991410	0.2989566	0.7534134
chr2R	22991421	0.9566625	0.9486057
chr2R	22991558	0.5456156	0.5562534
chr2R	22991680	0.1191134	0.6094769
chr2R	22991851	0.180075	0.9607141
chr2R	22992163	0.2888971	0.7240916
chr2R	22992206	0.7801571	0.6295651
chr2R	22992239	0.792137	0.9530738
chr2R	22992310	0.3232421	0.6087896
chr2R	22992329	0.2677956	0.7625273
chr2R	22992609	0.1143582	0.8492041
chr2R	22992614	0.5784707	0.7972089
chr2R	22992618	0.3241379	0.8768217
chr2R	22992708	0.2449486	0.818027
chr2R	22992712	0.4410363	0.9402622
chr2R	22992745	0.4407019	0.6760556
chr2R	22992835	0.6889215	0.7749045
chr2R	22992839	0.1754205	0.865776
chr2R	22992922	0.9220093	0.6859124
chr2R	22993009	0.5258273	0.9581152
chr2R	22993058	0.8300018	0.9166377
chr2R	22993084	0.7496823	0.3603981
chr2R	22993173	0.6752348	0.5806241
chr2R	22993282	0.2191949	0.8445144
chr2R	22993349	0.2148435	0.950719
chr2R	22993375	0.8298742	0.9798411
chr2R	22993407	0.1172757	0.7467401
chr2R	22993423	0.4563419	0.8299585
chr2R	22993437	0.5143034	0.8918566
chr2R	22993485	0.510788	0.4549405
chr2R	22993519	0.9965598	0.4983273
chr2R	22993541	0.2581458	0.9086496
chr2R	22993596	0.4423286	0.8858353
chr2R	22993599	0.05211983	0.8664086
chr2R	22993602	0.3784414	0.8211749
chr2R	22993618	0.4468202	0.8200929
chr2R	22993688	0.3660443	0.9740451
chr2R	22993850	0.3332561	0.9389115
chr2R	22993886	0.5713929	0.714221
chr2R	22993980	0.7160032	0.7564741
chr2R	22993997	0.9777977	0.8081809
chr2R	22994042	0.5165266	0.6146873
chr2R	22994090	0.7391828	0.7336807
chr2R	22994130	0.3000796	0.663208
chr2R	22994240	0.2022499	0.9861032
chr2R	22994416	0.5670054	0.6338571
chr2R	22994498	0.3107208	0.8753238
chr2R	22994598	0.3779672	0.676982
chr2R	22994621	0.2396891	0.4885917
chr2R	22994625	0.2607795	0.6914434
chr2R	22994735	0.176625	0.9791627
chr2R	22994739	0.5874998	0.9839655
chr2R	22994871	0.9544588	0.9973482
chr2R	22994942	0.3858204	0.6714846
chr2R	22995009	0.647285	0.7676035
chr2R	22995013	0.1278681	0.7475766
chr2R	22995025	0.6836081	0.8305564
chr2R	22995296	0.07944412	0.8789956
chr2R	22995305	0.02717674	0.5189895
chr2R	22995410	0.368304	0.9792974
chr2R	22995467	0.4029167	0.9302642
chr2R	22995628	0.3005185	0.8321735
chr2R	22995628	0.9763176	0.8979762
chr2R	22995630	0.9892583	0.3087974
chr2R	22995666	0.5604258	0.9363323
chr2R	22995671	0.8731043	0.4809575
chr2R	22995683	0.8779712	0.752022
chr2R	22995788	0.1016928	0.395147
chr2R	22995832	0.2175122	0.7940452
chr2R	22995833	0.2709049	0.4159941
chr2R	22996030	0.4417137	0.7514378
chr2R	22996109	0.9467217	0.490113
chr2R	22996164	0.4833789	0.4232823
chr2R	22996167	0.1889118	0.9767864
chr2R	22996171	0.1472142	0.9392695
chr2R	22996180	0.6030318	0.7366139
chr2R	22996321	0.3033708	0.6189935
chr2R	22996348	0.5747772	0.8300403
chr2R	22996366	0.6234445	0.7258381
chr2R	22996377	0.7267939	0.766109
chr2R	22996525	0.2531678	0.3999255
chr2R	22996526	0.6898138	0.9782159
chr2R	22996527	0.1777898	0.801318
chr2R	22996585	0.283089	0.8624139
chr2R	22996673	0.1151514	0.8008288
chr2R	22996791	0.519946	0.921716
chr2R	22996872	0.524068	0.7076042
chr2R	22996916	0.2927678	0.7841626
chr2R	22996979	0.2481707	0.8262537
chr2R	22997035	0.501154	0.5995725
chr2R	22997060	0.3691488	0.4738046
chr2R	22997315	0.7321659	0.9250909
chr2R	22997329	0.6843604	0.7707399
chr2R	22997334	0.7681707	0.9929075
chr2R	22997628	0.406504	0.6487287
chr2R	22997688	0.6510805	0.7282315
chr2R	22997825	0.6024728	0.5274381
chr2R	22998023	0.4141354	0.7029561
chr2R	22998070	0.9973002	0.6715357
chr2R	22998076	0.6808092	0.993646
chr2R	22998104	0.9643294	0.740973
chr2R	22998229	0.219801	0.8857111
chr2R	22998239	0.4842346	0.8907431
chr2R	22998295	0.7477339	0.8974747
chr2R	22998353	0.5329264	0.5203975
chr2R	22998355	0.8127977	0.6848016
chr2R	22998364	0.5803751	0.6786181
chr2R	22998394	0.4856737	0.5936715
chr2R	22998413	0.6077595	0.7596042
chr2R	22998676	0.5355645	0.6337186
chr2R	22998693	0.9622907	0.8563255
chr2R	22998753	0.3285053	0.7497888
chr2R	22998777	0.3856043	0.6221048
chr2R	22998944	0.3104923	0.4836176
chr2R	22998975	0.4255601	0.8657323
chr2R	22999075	0.4273386	0.6233145
chr2R	22999111	0.551868	0.6072473
chr2R	22999229	0.199044	0.5567266
chr2R	22999231	0.6594457	0.9888331
chr2R	22999552	0.2351198	0.6361221
chr2R	22999576	0.2601452	0.637824
chr2R	22999577	0.3234137	0.4778065
chr2R	22999899	0.4185223	0.6126303
chr2R	22999942	0.1779627	0.6634723
chr2R	23000201	0.4041751	0.4254578
chr2R	23000287	0.7455421	0.7454283
chr2R	23000374	0.5110594	0.6744148
chr2R	23000544	0.05214799	0.9399294
chr2R	23000550	0.9399234	0.7317911
chr2R	23000560	0.154719	0.9894163
chr2R	23000562	0.2450734	0.733436
chr2R	23000571	0.1240673	0.8224637
chr2R	23000618	0.145002	0.7918789
chr2R	23000766	0.5606314	0.7992347
chr2R	23000770	0.8777453	0.8308672
chr2R	23000813	0.2653659	0.8406215
chr2R	23000843	0.1763656	0.697352
chr2R	23000908	0.9296851	0.9024913
chr2R	23000947	0.2864028	0.9251656
chr2R	23001004	0.1918614	0.7988731
chr2R	23001093	0.1937878	0.6455053
chr2R	23001113	0.3057918	0.8383599
chr2R	23001118	0.4078448	0.1743775
chr2R	23001356	0.8611304	0.771023
chr2R	23001361	0.3869193	0.9286078
chr2R	23001395	0.5017213	0.8346432
chr2R	23001519	0.5214721	0.911915
chr2R	23001626	0.4939603	0.5306543
chr2R	23001776	0.7132647	0.664901
chr2R	23001870	0.6048037	0.9152147
chr2R	23001989	0.1952155	0.5308621
chr2R	23002002	0.5734411	0.875401
chr2R	23002013	0.5726482	0.6258348
chr2R	23002063	0.5171508	0.7412722
chr2R	23002206	0.5104868	0.7022997
chr2R	23002218	0.9834469	0.6344758
chr2R	23002267	0.5203733	0.4064481
chr2R	23002292	0.9566884	0.6694188
chr2R	23002322	0.7095903	0.6730825
chr2R	23002380	0.03416676	0.8515231
chr2R	23002397	0.3861452	0.761729
chr2R	23002415	0.2151819	0.9102399
chr2R	23002418	0.1870778	0.8227407
chr2R	23002437	0.02941085	0.8124469
chr2R	23002561	0.4741722	0.707622
chr2R	23002590	0.1319395	0.8318951
chr2R	23002771	0.4305493	0.7765039
chr2R	23002942	0.4064303	0.9249621
chr2R	23003128	0.578324	0.8422525
chr2R	23003204	0.861194	0.8223109
chr2R	23003230	0.3268716	0.7849257
chr2R	23003238	0.1637221	0.9334323
chr2R	23003245	0.290161	0.7540639
chr2R	23003249	0.06197472	0.899781
chr2R	23003251	0.2085382	0.6208702
chr2R	23003302	0.1984616	0.9745603
chr2R	23003364	0.1850161	0.7236927
chr2R	23003465	0.5241344	0.5549926
chr2R	23003473	0.657964	0.6328052
chr2R	23003474	0.7383529	0.5833077
chr2R	23003522	0.1248111	0.3381071
chr2R	23003587	0.2000564	0.7323821
chr2R	23003601	0.09289131	0.8856674
chr2R	23003879	0.5502014	0.6426771
chr2R	23004083	0.1834979	0.949317
chr2R	23004099	0.3999634	0.8957807
chr2R	23004117	0.1677501	0.7609822
chr2R	23004254	0.1631361	0.6649448
chr2R	23004263	0.3044837	0.5673431
chr2R	23004280	0.2266326	0.6499514
chr2R	23004283	0.2637378	0.8087651
chr2R	23004312	0.1410661	0.7607434
chr2R	23004350	0.3831409	0.8380447
chr2R	23004461	0.740016	0.7211218
chr2R	23004604	0.3811091	0.5900406
chr2R	23004763	0.8206585	0.3523092
chr2R	23004763	0.3370659	0.6924066
chr2R	23004826	0.1703716	0.6563847
chr2R	23004847	0.4881385	0.6824007
chr2R	23004954	0.2185255	0.8494221
chr2R	23004989	0.3223633	0.9533734
chr2R	23005036	0.169088	0.8395025
chr2R	23005059	0.3238513	0.7290617
chr2R	23005078	0.3488541	0.719922
chr2R	23005149	0.3906298	0.8694307
chr2R	23005362	0.9852697	0.7960956
chr2R	23005461	0.3360161	0.722217
chr2R	23005600	0.3585355	0.9857041
chr2R	23005631	0.8236983	0.8187768
chr2R	23005701	0.3311514	0.9954108
chr2R	23006037	0.2286594	0.9141599
chr2R	23006040	0.8666371	0.9309814
chr2R	23006089	0.3273408	0.7362431
chr2R	23006169	0.8054265	0.9536145
chr2R	23006209	0.6976198	0.9139084
chr2R	23006215	0.3835373	0.8195629
chr2R	23006280	0.5069235	0.6661097
chr2R	23006283	0.8210783	0.8182256
chr2R	23006354	0.5240937	0.8525206
chr2R	23006416	0.1746606	0.8750244
chr2R	23006417	0.5568188	0.1714714
chr2R	23006579	0.8428781	0.6469104
chr2R	23006822	0.2763918	0.7666771
chr2R	23007124	0.7429518	0.6592404
chr2R	23007186	0.9339073	0.5407596
chr2R	23007259	0.1195713	0.6114918
chr2R	23007261	0.9560272	0.8056476
chr2R	23007299	0.0267353	0.6371272
chr2R	23007339	0.0897683	0.8663598
chr2R	23007356	0.5155392	0.9765774
chr2R	23007414	0.4480392	0.5870494
chr2R	23007447	0.1243951	0.7376608
chr2R	23007560	0.7862215	0.8748537
chr2R	23007562	0.1313761	0.3451815
chr2R	23007590	0.3484095	0.7451856
chr2R	23007629	0.367958	0.7352864
chr2R	23007681	0.2552773	0.9115861
chr2R	23008049	0.9753983	0.7990203
chr2R	23008111	0.01726414	0.7157885
chr2R	23008121	0.915605	0.05518044
chr2R	23008549	0.3842813	0.8730821
chr2R	23008552	0.3861826	0.6039427
chr2R	23008814	0.8016381	0.9450946
chr2R	23008893	0.5205534	0.9287405
chr2R	23009065	0.3620891	0.8574661
chr2R	23009074	0.3181649	0.6404052
chr2R	23009285	0.4107071	0.8315496
chr2R	23009314	0.208041	0.9211429
chr2R	23009476	0.4210183	0.5117032
chr2R	23009609	0.6051079	0.5970708
chr2R	23009650	0.1402373	0.8555146
chr2R	23009684	0.07553044	0.5004714
chr2R	23009691	0.3963335	0.3542804
chr2R	23009796	0.7491069	0.5452436
chr2R	23009851	0.5247102	0.7750049
chr2R	23009898	0.09811708	0.6039525
chr2R	23009918	0.7864373	0.7833499
chr2R	23009919	0.6066787	0.8572163
chr2R	23009932	0.6025619	0.5513702
chr2R	23010032	0.417708	0.6418553
chr2R	23010047	0.6692605	0.4360994
chr2R	23010096	0.3579104	0.7818962
chr2R	23010210	0.9301727	0.5291194
chr2R	23010273	0.4167136	0.5519057
chr2R	23010385	0.8714367	0.5679463
chr2R	23010396	0.5697029	0.80786
chr2R	23010403	0.9048759	0.6004651
chr2R	23010831	0.205348	0.8129535
chr2R	23010915	0.4263373	0.9832453
chr2R	23010925	0.5336403	0.6502796
chr2R	23010929	0.7352476	0.5519138
chr2R	23011024	0.7687697	0.7957309
chr2R	23011084	0.9549288	0.8312749
chr2R	23011295	0.7971073	0.8449451
chr2R	23011389	0.792618	0.5098323
chr2R	23011402	0.1928065	0.9716752
chr2R	23011415	0.3480622	0.4906587
chr2R	23011455	0.177874	0.7734405
chr2R	23011507	0.9045237	0.5076357
chr2R	23011508	0.5188291	0.4587843
chr2R	23011625	0.3427695	0.610475
chr2R	23011661	0.1709001	0.9021774
chr2R	23011701	0.4898066	0.8633562
chr2R	23011742	0.1405668	0.6991322
chr2R	23011800	0.1562637	0.3351454
chr2R	23011884	0.6796724	0.6708549
chr2R	23012303	0.4531959	0.4945338
chr2R	23012502	0.0849642	0.8656581
chr2R	23012605	0.9949033	0.8255687
chr2R	23012679	0.7391828	0.7336807
chr2R	23012810	0.3786209	0.935276
chr2R	23013081	0.6745025	0.78934
chr2R	23013430	0.743515	0.9119417
chr2R	23013446	0.7009016	0.8016241
chr2R	23013454	0.6717173	0.4408939
chr2R	23013456	0.6042996	0.6457424
chr2R	23013458	0.5524768	0.92531
chr2R	23013557	0.1606683	0.521344
chr2R	23013561	0.1368479	0.5606574
chr2R	23013580	0.3150905	0.8201647
chr2R	23013586	0.5209609	0.6711435
chr2R	23013736	0.8569895	0.6435472
chr2R	23013791	0.03191476	0.5013651
chr2R	23013792	0.2838794	0.7305021
chr2R	23013797	0.1167154	0.6279826
chr2R	23014054	0.5205364	0.6208995
chr2R	23014097	0.7193024	0.3810411
chr2R	23014137	0.7645843	0.8621615
chr2R	23014185	0.7486292	0.8847775
chr2R	23014273	0.6616231	0.09854236
chr2R	23014277	0.4389174	0.3751603
chr2R	23014357	0.5710801	0.2132725
chr2R	23014376	0.279874	0.8422282
chr2R	23014395	0.5373992	0.8473359
chr2R	23014587	0.241589	0.6569059
chr2R	23014649	0.7752703	0.8273897
chr2R	23014914	0.1561256	0.4753176
chr2R	23014926	0.1235252	0.7518452
chr2R	23014956	0.2164774	0.9970051
chr2R	23014960	0.4247604	0.5832508
chr2R	23014976	0.8298444	0.4502299
chr2R	23014983	0.7645731	0.7540968
chr2R	23015000	0.6966276	0.4958157
chr2R	23015016	0.700639	0.6243404
chr2R	23015028	0.3742987	0.713464
chr2R	23015510	0.8096718	0.7726983
chr2R	23015860	0.9126464	0.3380853
chr2R	23015974	0.9381942	0.3061059
chr2R	23016039	0.7837152	0.9442154
chr2R	23016133	0.9398391	0.3749378
chr2R	23016203	0.8146728	0.4471507
chr2R	23016205	0.391331	0.8140559
chr2R	23016264	0.6893615	0.4303854
chr2R	23016326	0.5524536	0.7922023
chr2R	23016426	0.4313021	0.7737259
chr2R	23017022	0.8848003	0.8752667
chr2R	23017030	0.4958085	0.2822539
chr2R	23017087	0.2331916	0.733636
chr2R	23017200	0.3511952	0.9083653
chr2R	23017294	0.3800101	0.9600979
chr2R	23017479	0.9931718	0.4524304
chr2R	23017490	0.7656147	0.6585668
chr2R	23017499	0.8173372	0.2994135
chr2R	23017521	0.384333	0.9062216
chr2R	23017526	0.6216844	0.672687
chr2R	23017547	0.7282717	0.8842759
chr2R	23017597	0.7875739	0.804923
chr2R	23017598	0.9468571	0.918281
chr2R	23017661	0.6841169	0.699141
chr2R	23017708	0.9615868	0.9724607
chr2R	23017784	0.7491574	0.8820155
chr2R	23017976	0.8143722	0.5519988
chr2R	23018094	0.2972316	0.7785388
chr2R	23018147	0.4422009	0.7032807
chr2R	23018247	0.6692863	0.9252021
chr2R	23018353	0.7678106	0.7524363
chr2R	23018356	0.6650706	0.7535234
chr2R	23018383	0.7689328	0.9452523
chr2R	23018425	0.7398549	0.8102181
chr2R	23018433	0.890152	0.7069926
chr2R	23018436	0.8708376	0.3117796
chr2R	23018442	0.7263601	0.6978075
chr2R	23018452	0.8793896	0.8776204
chr2R	23018643	0.99786	0.6829637
chr2R	23018651	0.8008102	0.4417073
chr2R	23018659	0.1691694	0.5811172
chr2R	23018925	0.2903203	0.9749999
chr2R	23019123	0.7599703	0.8372363
chr2R	23019128	0.6202086	0.99497
chr2R	23019380	0.6012177	0.9560224
chr2R	23019394	0.7101353	0.7952125
chr2R	23019419	0.7440303	0.83952
chr2R	23019628	0.2929828	0.6276883
chr2R	23019766	0.9189446	0.6883059
chr2R	23019812	0.9039575	0.9282461
chr2R	23019838	0.8977399	0.7158087
chr2R	23019884	0.4446632	0.9158501
chr2R	23019914	0.8192467	0.9632267
chr2R	23019925	0.3635555	0.7261404
chr2R	23019927	0.1956315	0.7904608
chr2R	23020119	0.7545816	0.6856467
chr2R	23020271	0.5365873	0.8402688
chr2R	23020276	0.1261746	0.09407518
chr2R	23020380	0.4401886	0.9354855
chr2R	23020424	0.3578559	0.8035845
chr2R	23020520	0.4094547	0.9804202
chr2R	23020564	0.607372	0.8102894
chr2R	23020706	0.6819168	0.7805899
chr2R	23020811	0.3273179	0.9994368
chr2R	23020816	0.1711703	0.9803323
chr2R	23020964	0.8600889	0.716066
chr2R	23021050	0.8068071	0.7980322
chr2R	23021257	0.7946809	0.1557904
chr2R	23021266	0.855693	0.4602358
chr2R	23021277	0.7975467	0.3987073
chr2R	23021281	0.8668953	0.8622256
chr2R	23021353	0.6330355	0.6774308
chr2R	23021359	0.575731	0.7284846
chr2R	23021365	0.9505061	0.9170196
chr2R	23021383	0.6750784	0.7907026
chr2R	23021405	0.1933902	0.9729527
chr2R	23021526	0.5192408	0.6756527
chr2R	23021590	0.2217689	0.9374485
chr2R	23021705	0.461166	0.9909197
chr2R	23021758	0.8536672	0.9144793
chr2R	23021842	0.8914764	0.5539031
chr2R	23021960	0.9938804	0.6301021
chr2R	23022008	0.9751282	0.4251291
chr2R	23022052	0.138341	0.5694161
chr2R	23022061	0.7133629	0.174908
chr2R	23022066	0.5978803	0.7782189
chr2R	23022069	0.8036384	0.2639339
chr2R	23022072	0.1983716	0.4051305
chr2R	23022073	0.2175252	0.4024331
chr2R	23022085	0.2551025	0.5845405
chr2R	23022140	0.4538017	0.4481002
chr2R	23022405	0.5626081	0.9729227
chr2R	23022407	0.08652357	0.8816374
chr2R	23022601	0.9306948	0.7496608
chr2R	23022654	0.8426358	0.653756
chr2R	23022673	0.3412196	0.6500928
chr2R	23022679	0.9574874	0.5993142
chr2R	23022680	0.8705853	0.77058
chr2R	23022704	0.5980897	0.5780051
chr2R	23022731	0.7391828	0.7336807
chr2R	23022762	0.4234268	0.6132878
chr2R	23022820	0.6159415	0.5189176
chr2R	23022961	0.9892056	0.6839748
chr2R	23023006	0.3972269	0.9932293
chr2R	23023315	0.7068602	0.7747023
chr2R	23023388	0.9564125	0.9254194
chr2R	23023410	0.8462787	0.8190764
chr2R	23023471	0.6119743	0.4634776
chr2R	23023473	0.9716179	0.6358028
chr2R	23023583	0.4734858	0.7197971
chr2R	23023595	0.3786983	0.7761296
chr2R	23023628	0.4702885	0.6655109
chr2R	23023653	0.4241973	0.9084169
chr2R	23023734	0.4317312	0.9147914
chr2R	23023787	0.9144295	0.9613245
chr2R	23023888	0.7703536	0.8067735
chr2R	23024118	0.1615918	0.8535884
chr2R	23024189	0.3260092	0.7895356
chr2R	23024190	0.190648	0.654101
chr2R	23024245	0.7628591	0.7349797
chr2R	23024247	0.3919256	0.6488184
chr2R	23024252	0.2113275	0.867278
chr2R	23024271	0.2232731	0.6345226
chr2R	23024298	0.3482782	0.9949358
chr2R	23024316	0.06535678	0.094642
chr2R	23024333	0.6595672	0.5437714
chr2R	23024360	0.09016599	0.8047791
chr2R	23024441	0.4511621	0.9300628
chr2R	23024462	0.2257912	0.5463178
chr2R	23024463	0.7391828	0.7336807
chr2R	23024485	0.1421258	0.9885997
chr2R	23024486	0.1510276	0.8400369
chr2R	23024647	0.08856253	0.8218443
chr2R	23024902	0.9956594	0.83093
chr2R	23024936	0.5424196	0.6698337
chr2R	23025166	0.8078907	0.4642938
chr2R	23025392	0.3779237	0.5691194
chr2R	23025393	0.7539185	0.7838524
chr2R	23025398	0.4901209	0.8410972
chr2R	23025490	0.2276642	0.5770161
chr2R	23025544	0.3804153	0.9334966
chr2R	23025809	0.7491398	0.7950759
chr2R	23025823	0.5011765	0.7653179
chr2R	23025842	0.2036416	0.8089047
chr2R	23025848	0.5830209	0.708272
chr2R	23025945	0.6490242	0.9474412
chr2R	23025998	0.9137868	0.6950935
chr2R	23026274	0.6243439	0.9297144
chr2R	23026294	0.6408978	0.9694318
chr2R	23026416	0.952129	0.9917386
chr2R	23026530	0.7759423	0.7090221
chr2R	23026838	0.5600264	0.7882472
chr2R	23026866	0.6105474	0.8716703
chr2R	23026900	0.7330033	0.4020255
chr2R	23026944	0.2926277	0.8332903
chr2R	23026955	0.6898325	0.5975133
chr2R	23027057	0.8387944	0.5076306
chr2R	23027181	0.3541587	0.6940127
chr2R	23027202	0.1384598	0.475367
chr2R	23027229	0.2990052	0.6238209
chr2R	23027871	0.09453361	0.975093
chr2R	23027942	0.4745941	0.7742553
chr2R	23027954	0.3759867	0.7935409
chr2R	23027976	0.332117	0.9867509
chr2R	23028032	0.4284926	0.9341614
chr2R	23028061	0.6696082	0.9573741
chr2R	23028068	0.8445176	0.5688595
chr2R	23028176	0.6714931	0.9244701
chr2R	23028280	0.4667363	0.7722502
chr2R	23028461	0.2241533	0.4562024
chr2R	23028462	0.3975129	0.8203813
chr2R	23028540	0.5860309	0.7033975
chr2R	23028707	0.6569637	0.982991
chr2R	23028751	0.7381152	0.9967701
chr2R	23028825	0.8263509	0.7730838
chr2R	23029103	0.8161257	0.7303455
chr2R	23029192	0.5825419	0.8675819
chr2R	23029227	0.5836844	0.958572
chr2R	23029232	0.6754319	0.9045574
chr2R	23029270	0.9919602	0.8700007
chr2R	23029284	0.5614591	0.7410486
chr2R	23029317	0.2886231	0.566897
chr2R	23029325	0.7961776	0.9898136
chr2R	23029409	0.7631897	0.5654216
chr2R	23029547	0.2693651	0.7149666
chr2R	23029608	0.3580717	0.7812992
chr2R	23029641	0.2286533	0.9631263
chr2R	23029668	0.201	0.7835747
chr2R	23029681	0.4497638	0.7292678
chr2R	23029698	0.3950088	0.9361961
chr2R	23029801	0.7385879	0.7327461
chr2R	23029836	0.323908	0.8595259
chr2R	23029842	0.3567582	0.871789
chr2R	23029962	0.6246005	0.5789385
chr2R	23030015	0.5382354	0.7755094
chr2R	23030132	0.827566	0.6790262
chr2R	23030189	0.1507787	0.6229352
chr2R	23030233	0.8652964	0.9461026
chr2R	23030240	0.7614498	0.9751295
chr2R	23030320	0.7425619	0.8226273
chr2R	23030350	0.6622452	0.7931456
chr2R	23030357	0.9721681	0.8655377
chr2R	23030486	0.4147232	0.9750269
chr2R	23030611	0.2846781	0.7212399
chr2R	23030673	0.6983357	0.8151106
chr2R	23030811	0.5546011	0.789227
chr2R	23030820	0.6892422	0.6985805
chr2R	23031027	0.3117686	0.9063475
chr2R	23031084	0.7868921	0.7158895
chr2R	23031138	0.4855976	0.9149363
chr2R	23031150	0.3978639	0.9766103
chr2R	23031175	0.8112605	0.8285481
chr2R	23031204	0.9359021	0.3436945
chr2R	23031210	0.7404057	0.8006554
chr2R	23031214	0.8584919	0.8473052
chr2R	23031234	0.6604621	0.8107597
chr2R	23031268	0.2908172	0.6491265
chr2R	23031352	0.4515969	0.9721443
chr2R	23031356	0.2259391	0.6569627
chr2R	23031438	0.9725716	0.7057832
chr2R	23031467	0.0965703	0.8977032
chr2R	23031574	0.2176761	0.9678328
chr2R	23031732	0.2291145	0.4339714
chr2R	23031748	0.6440393	0.9160532
chr2R	23032101	0.8142808	0.9749229
chr2R	23032203	0.6205343	0.871103
chr2R	23032329	0.6585387	0.6677781
chr2R	23032370	0.9600175	0.8164075
chr2R	23032532	0.7606014	0.8411239
chr2R	23032879	0.6633969	0.8109088
chr2R	23033130	0.7392317	0.7569621
chr2R	23033132	0.6591526	0.255053
chr2R	23033348	0.3100436	0.9135069
chr2R	23033780	0.5600354	0.6036823
chr2R	23033797	0.5338655	0.9048938
chr2R	23033817	0.1565807	0.9559171
chr2R	23033850	0.6832775	0.6409861
chr2R	23034111	0.5450503	0.9617675
chr2R	23034115	0.1607027	0.9699359
chr2R	23034203	0.534004	0.7576103
chr2R	23034259	0.1936974	0.6579204
chr2R	23034294	0.6211313	0.8659019
chr2R	23034346	0.2658183	0.598071
chr2R	23034354	0.7288007	0.991017
chr2R	23034391	0.6934148	0.508319
chr2R	23034427	0.8545913	0.3694188
chr2R	23034446	0.7168714	0.8691371
chr2R	23034480	0.2709692	0.898462
chr2R	23034500	0.2081423	0.8700013
chr2R	23034511	0.5320484	0.779805
chr2R	23034529	0.5208939	0.9713917
chr2R	23034682	0.7613941	0.9530271
chr2R	23034880	0.5153778	0.8310143
chr2R	23034888	0.2555556	0.8668074
chr2R	23034924	0.32182	0.9303814
chr2R	23034926	0.5020991	0.8619941
chr2R	23034943	0.5371545	0.8554532
chr2R	23034965	0.5076688	0.9756398
chr2R	23034977	0.4675523	0.6065884
chr2R	23035042	0.544113	0.981916
chr2R	23035246	0.1651882	0.9697247
chr2R	23035253	0.2963069	0.9778018
chr2R	23035270	0.5937817	0.9955709
chr2R	23035484	0.4292291	0.7315038
chr2R	23035517	0.3635692	0.8696553
chr2R	23035742	0.4654843	0.5130988
chr2R	23035895	0.1352712	0.8785263
chr2R	23036092	0.3255802	0.5823118
chr2R	23036139	0.359682	0.9209697
chr2R	23036164	0.2845741	0.5455135
chr2R	23036168	0.7205225	0.5718694
chr2R	23036221	0.1228662	0.52544
chr2R	23036307	0.4935105	0.5371653
chr2R	23036320	0.8067981	0.6348868
chr2R	23036403	0.1689848	0.6754862
chr2R	23036404	0.400201	0.5003991
chr2R	23036733	0.1406529	0.7752614
chr2R	23036993	0.4815401	0.8441283
chr2R	23037030	0.6795575	0.9863504
chr2R	23037358	0.8543286	0.8777459
chr2R	23037366	0.3283313	0.8735429
chr2R	23037438	0.5073929	0.7951791
chr2R	23037680	0.7564865	0.5371346
chr2R	23037824	0.531793	0.8255637
chr2R	23037826	0.8048513	0.4745086
chr2R	23037838	0.9687601	0.873145
chr2R	23037838	0.8440143	0.8204141
chr2R	23037850	0.2336137	0.9357194
chr2R	23038061	0.8007318	0.7076871
chr2R	23038099	0.5978058	0.7206534
chr2R	23038497	0.3540452	0.4081351
chr2R	23038564	0.811613	0.4888325
chr2R	23038634	0.6042277	0.7090414
chr2R	23038639	0.2872004	0.5695463
chr2R	23038802	0.9365452	0.8270956
chr2R	23038819	0.7498429	0.7410427
chr2R	23038871	0.8174493	0.4658778
chr2R	23038876	0.9508142	0.8371074
chr2R	23039112	0.8231216	0.8723211
chr2R	23039216	0.5139278	0.3817582
chr2R	23039230	0.9506233	0.9700079
chr2R	23039233	0.8206767	0.5122573
chr2R	23039261	0.9764879	0.6336431
chr2R	23039471	0.2897583	0.9780447
chr2R	23039689	0.6877519	0.6393594
chr2R	23039702	0.9965078	0.7329123
chr2R	23039788	0.877601	0.7840448
chr2R	23039799	0.8934351	0.836365
chr2R	23040257	0.8525885	0.3695352
chr2R	23040382	0.6502124	0.4883014
chr2R	23040495	0.9763153	0.986417
chr2R	23040574	0.6136423	0.8457925
chr2R	23040588	0.6631264	0.5111687
chr2R	23040838	0.5834779	0.6502189
chr2R	23041228	0.5650884	0.5124199
chr2R	23041428	0.3027997	0.8595541
chr2R	23041720	0.322525	0.8916629
chr2R	23041728	0.5899706	0.6015048
chr2R	23041732	0.4555658	0.1438134
chr2R	23041933	0.9266942	0.5689147
chr2R	23042270	0.2372786	0.9352559
chr2R	23042521	0.4683839	0.8546355
chr2R	23042783	0.6726128	0.3059851
chr2R	23042864	0.2293643	0.1374173
chr2R	23043243	0.5536099	0.8291338
chr2R	23043353	0.6612552	0.9739524
chr2R	23043440	0.8102093	0.6744381
chr2R	23043519	0.9839772	0.8210264
chr2R	23043670	0.7391185	0.7072403
chr2R	23043711	0.8371774	0.6030859
chr2R	23043733	0.9830108	0.6030729
chr2R	23043767	0.5762302	0.4760338
chr2R	23043856	0.6342948	0.5714843
chr2R	23043866	0.667462	0.7548123
chr2R	23043920	0.7507512	0.7348606
chr2R	23043995	0.7586571	0.5530129
chr2R	23044288	0.8839124	0.7130523
chr2R	23044328	0.6601605	0.7431613
chr2R	23044371	0.3724723	0.578572
chr2R	23044415	0.9428274	0.8674879
chr2R	23044416	0.5099017	0.2574575
chr2R	23044522	0.3653645	0.8835441
chr2R	23044574	0.92995	0.5536012
chr2R	23044750	0.9438586	0.2997903
chr2R	23044768	0.9263737	0.8439411
chr2R	23044776	0.9451613	0.8129793
chr2R	23044832	0.7430785	0.8186715
chr2R	23044857	0.2528056	0.9777536
chr2R	23044866	0.3744327	0.8150391
chr2R	23044868	0.1931096	0.7137149
chr2R	23045116	0.5884839	0.9978447
chr2R	23045251	0.7171677	0.868075
chr2R	23045627	0.8963778	0.940656
chr2R	23045669	0.5612483	0.8007007
chr2R	23045678	0.5649531	0.5127239
chr2R	23045760	0.6674713	0.9660795
chr2R	23045771	0.5037548	0.6427504
chr2R	23045823	0.4073158	0.6586083
chr2R	23045849	0.4268735	0.793266
chr2R	23045869	0.6047845	0.9873529
chr2R	23045945	0.5736731	0.6999742
chr2R	23046134	0.8303877	0.8861765
chr2R	23046140	0.9818027	0.6513185
chr2R	23046160	0.6109156	0.615128
chr2R	23046164	0.7653897	0.9333322
chr2R	23046171	0.3296872	0.7487359
chr2R	23046172	0.5604335	0.992236
chr2R	23046210	0.5930627	0.917092
chr2R	23046239	0.9406713	0.5791079
chr2R	23046379	0.6777696	0.4435735
chr2R	23046389	0.5293982	0.5416229
chr2R	23046406	0.2899113	0.8766738
chr2R	23046444	0.2096182	0.7472861
chr2R	23046816	0.6197207	0.8013325
chr2R	23047124	0.5600184	0.675944
chr2R	23047231	0.3387663	0.8724984
chr2R	23047277	0.4213926	0.7671468
chr2R	23047397	0.5952309	0.9390782
chr2R	23047810	0.7732132	0.4127012
chr2R	23047884	0.7404399	0.5205864
chr2R	23047908	0.5919095	0.8474854
chr2R	23047914	0.8984412	0.4456978
chr2R	23047998	0.6050026	0.766006
chr2R	23048102	0.5873207	0.5170617
chr2R	23048364	0.981128	0.6807344
chr2R	23048393	0.3635466	0.9196471
chr2R	23048479	0.559259	0.9254886
chr2R	23048654	0.1196169	0.5494339
chr2R	23049012	0.6388499	0.6522914
chr2R	23049094	0.4123011	0.7473252
chr2R	23049110	0.6852844	0.6120377
chr2R	23049296	0.6278945	0.6798843
chr2R	23049366	0.4072325	0.4753525
chr2R	23049502	0.7313695	0.981378
chr2R	23049558	0.6051957	0.7164204
chr2R	23049827	0.8233087	0.6787228
chr2R	23049838	0.4135193	0.9983811
chr2R	23049884	0.5945209	0.7708776
chr2R	23050088	0.8843706	0.596252
chr2R	23050127	0.6454016	0.5463556
chr2R	23050178	0.3088652	0.8752812
chr2R	23050280	0.8158964	0.5747251
chr2R	23050281	0.8956956	0.5232357
chr2R	23050521	0.6553126	0.45324
chr2R	23050569	0.2271135	0.939983
chr2R	23050738	0.5510757	0.9531262
chr2R	23050941	0.9542218	0.8832635
chr2R	23051168	0.6672789	0.5590315
chr2R	23051170	0.400463	0.5038171
chr2R	23051197	0.7340753	0.61105
chr2R	23051229	0.594792	0.5809325
chr2R	23051253	0.7024691	0.5089298
chr2R	23051456	0.9366982	0.3741519
chr2R	23051457	0.1953301	0.8626707
chr2R	23051460	0.151659	0.8664862
chr2R	23051470	0.6057686	0.9029113
chr2R	23051599	0.9576984	0.6548751
chr2R	23051729	0.5774839	0.5506173
chr2R	23051750	0.3351089	0.7265702
chr2R	23051807	0.7929567	0.4135537
chr2R	23051809	0.7696715	0.3547021
chr2R	23051914	0.488727	0.4805633
chr2R	23051926	0.8966227	0.7228569
chr2R	23051940	0.5520196	0.9701469
chr2R	23051959	0.4112479	0.8801138
chr2R	23052000	0.8659247	0.6711396
chr2R	23052016	0.176247	0.8271523
chr2R	23052027	0.8251333	0.5145359
chr2R	23052111	0.5887526	0.9415868
chr2R	23052298	0.9131125	0.4218245
chr2R	23052390	0.621807	0.7505538
chr2R	23052392	0.2591567	0.6642946
chr2R	23052490	0.1439191	0.8859151
chr2R	23052537	0.1306583	0.9187936
chr2R	23052646	0.2017476	0.6981172
chr2R	23052651	0.3664867	0.6812652
chr2R	23052655	0.9956326	0.682452
chr2R	23052681	0.2914431	0.6675984
chr2R	23052702	0.4042482	0.3998977
chr2R	23052735	0.2343964	0.951265
chr2R	23052842	0.4550393	0.9414299
chr2R	23052845	0.7319258	0.5912852
chr2R	23052855	0.952961	0.6004444
chr2R	23052864	0.7128041	0.5547387
chr2R	23053065	0.2078356	0.5048871
chr2R	23053117	0.2430641	0.8379191
chr2R	23053132	0.4257102	0.7016545
chr2R	23053205	0.6831788	0.5116391
chr2R	23053222	0.6336889	0.3921484
chr2R	23053239	0.3127291	0.6271422
chr2R	23053273	0.7359435	0.6075451
chr2R	23053336	0.5898585	0.6058927
chr2R	23053366	0.6094547	0.5936313
chr2R	23053525	0.2278244	0.7764966
chr2R	23053534	0.3925961	0.609824
chr2R	23053543	0.6624585	0.876869
chr2R	23053777	0.4941369	0.446407
chr2R	23053777	0.369678	0.9808374
chr2R	23053834	0.3473179	0.8231948
chr2R	23053866	0.6842709	0.9279075
chr2R	23054054	0.7773998	0.4804965
chr2R	23054069	0.3652131	0.4466208
chr2R	23054074	0.7810033	0.762447
chr2R	23054149	0.7261278	0.8184525
chr2R	23054162	0.7248327	0.6174746
chr2R	23054169	0.1242398	0.3436192
chr2R	23054267	0.4613796	0.5708641
chr2R	23054353	0.5419562	0.5611934
chr2R	23054384	0.6656714	0.4735822
chr2R	23054425	0.5921575	0.7667902
chr2R	23054448	0.9542477	0.5194741
chr2R	23054680	0.8459404	0.7135122
chr2R	23054707	0.3178586	0.939914
chr2R	23054787	0.3279607	0.9739436
chr2R	23054841	0.3689507	0.588925
chr2R	23054875	0.7383234	0.7187703
chr2R	23054930	0.301521	0.493161
chr2R	23055006	0.6138246	0.4684745
chr2R	23055117	0.5065001	0.5941156
chr2R	23055144	0.8619999	0.3009739
chr2R	23055290	0.5260898	0.6901581
chr2R	23055302	0.6972538	0.8336896
chr2R	23055304	0.7423516	0.637785
chr2R	23055405	0.733554	0.5774061
chr2R	23055441	0.7953894	0.5363528
chr2R	23055444	0.9110689	0.9547611
chr2R	23055450	0.5278687	0.6234994
chr2R	23055528	0.6752179	0.5467925
chr2R	23055543	0.8669579	0.6297084
chr2R	23055561	0.8371604	0.8698005
chr2R	23055627	0.4605471	0.6590463
chr2R	23055648	0.8609431	0.8723019
chr2R	23055686	0.5946038	0.4748432
chr2R	23055714	0.2813495	0.8024526
chr2R	23055715	0.2859706	0.8955869
chr2R	23055731	0.7151814	0.591485
chr2R	23055735	0.7035607	0.7827935
chr2R	23055761	0.8843579	0.9688053
chr2R	23055833	0.8652138	0.9829681
chr2R	23055865	0.4383493	0.9391823
chr2R	23056179	0.8326425	0.5717899
chr2R	23056247	0.5846737	0.9343378
chr2R	23056395	0.6856989	0.5818924
chr2R	23056399	0.9156773	0.7845171
chr2R	23056422	0.788674	0.9435623
chr2R	23056483	0.4660847	0.8418525
chr2R	23056611	0.9151949	0.8539909
chr2R	23057044	0.9511365	0.6962891
chr2R	23057085	0.4499302	0.7129134
chr2R	23057093	0.9926446	0.7024312
chr2R	23057103	0.7397181	0.7057896
chr2R	23057153	0.7848171	0.4441719
chr2R	23057164	0.7558574	0.6056699
chr2R	23057168	0.9392571	0.4408936
chr2R	23057189	0.865953	0.804702
chr2R	23057217	0.7791233	0.9698047
chr2R	23057586	0.8307934	0.8995822
chr2R	23057598	0.3528981	0.9444253
chr2R	23057658	0.3116811	0.9260515
chr2R	23057670	0.3360068	0.5662422
chr2R	23057745	0.5041085	0.7063252
chr2R	23057833	0.7857543	0.4879132
chr2R	23057836	0.5479072	0.560379
chr2R	23057872	0.1595969	0.6849562
chr2R	23058158	0.5726315	0.9539847
chr2R	23058191	0.7603257	0.4981779
chr2R	23058223	0.5747094	0.9303816
chr2R	23058342	0.7913455	0.7642001
chr2R	23058427	0.2458905	0.8689902
chr2R	23058512	0.6863057	0.4153025
chr2R	23059151	0.8169987	0.8526765
chr2R	23059917	0.5308053	0.4421227
chr2R	23060348	0.569478	0.9836477
chr2R	23060699	0.6357816	0.7115382
chr2R	23061068	0.2203795	0.9890879
chr2R	23061323	0.5062245	0.9867953
chr2R	23061339	0.5553781	0.7517569
chr2R	23061362	0.6898022	0.5614699
chr2R	23061434	0.4306174	0.421536
chr2R	23061681	0.88467	0.7180122
chr2R	23061811	0.7289785	0.7315485
chr2R	23061827	0.04729027	0.9090772
chr2R	23061865	0.7589972	0.6993123
chr2R	23062184	0.5911001	0.8282678
chr2R	23062615	0.8552338	0.6624872
chr2R	23062776	0.5977778	0.905607
chr2R	23063067	0.8035968	0.8996433
chr2R	23063103	0.8049919	0.5963385
chr2R	23063185	0.5847961	0.327334
chr2R	23063361	0.6862736	0.9981537
chr2R	23063570	0.7684348	0.9471863
chr2R	23063637	0.7665221	0.9098201
chr2R	23063787	0.8538732	0.9169917
chr2R	23063932	0.8295495	0.8291106
chr2R	23063938	0.4140971	0.8596544
chr2R	23064054	0.1981852	0.8436357
chr2R	23064117	0.6853347	0.7835098
chr2R	23064336	0.735342	0.8103396
chr2R	23064387	0.5707879	0.9501692
chr2R	23064398	0.8249032	0.9420593
chr2R	23064445	0.4237678	0.7431273
chr2R	23064696	0.7601019	0.9003883
chr2R	23064855	0.3365456	0.8383518
chr2R	23064951	0.640512	0.9334566
chr2R	23065008	0.9465323	0.6811979
chr2R	23065728	0.1328812	0.8214278
chr2R	23065833	0.1781911	0.9537455
chr2R	23065985	0.3814249	0.8597109
chr2R	23065994	0.8897479	0.4949868
chr2R	23066018	0.3381402	0.6977229
chr2R	23066300	0.4428887	0.9573422
chr2R	23066890	0.5213168	0.714353
chr2R	23067066	0.9094273	0.8367289
chr2R	23067094	0.9637064	0.8951216
chr2R	23067099	0.4928763	0.9176495
chr2R	23067103	0.8633563	0.7677023
chr2R	23067171	0.384167	0.5251255
chr2R	23067230	0.802663	0.9756586
chr2R	23067242	0.8078527	0.7864383
chr2R	23067296	0.8386345	0.6860753
chr2R	23067566	0.696223	0.9649082
chr2R	23067747	0.3980601	0.9618467
chr2R	23067937	0.910097	0.8535749
chr2R	23067939	0.524047	0.7937256
chr2R	23068170	0.207714	0.9017977
chr2R	23068520	0.5786013	0.6096151
chr2R	23068530	0.2346259	0.5740428
chr2R	23068677	0.912136	0.4686924
chr2R	23068792	0.6999056	0.3115732
chr2R	23068993	0.8200504	0.9297377
chr2R	23069270	0.5734521	0.7263119
chr2R	23069402	0.6067517	0.8898395
chr2R	23069677	0.653266	0.9236275
chr2R	23069681	0.3300876	0.8315695
chr2R	23069742	0.9266682	0.8591614
chr2R	23069991	0.8276086	0.8346099
chr2R	23070040	0.4921694	0.9748631
chr2R	23070195	0.8889345	0.8155761
chr2R	23070222	0.9084461	0.8614736
chr2R	23070229	0.506514	0.69765
chr2R	23070232	0.9067918	0.8276033
chr2R	23070233	0.4989112	0.8447979
chr2R	23070284	0.7999015	0.9068484
chr2R	23070288	0.442222	0.8857774
chr2R	23070409	0.6581955	0.9696287
chr2R	23070460	0.5448561	0.7902223
chr2R	23070601	0.1742703	0.8495465
chr2R	23070699	0.9071617	0.6390967
chr2R	23070753	0.8404	0.7443328
chr2R	23070801	0.8700407	0.5336344
chr2R	23070915	0.6422258	0.6456853
chr2R	23071693	0.2088114	0.9161075
chr2R	23071907	0.4203385	0.9735581
chr2R	23072385	0.9952038	0.9176115
chr2R	23072390	0.3200688	0.7763498
chr2R	23072512	0.5813957	0.9981184
chr2R	23072521	0.733902	0.7156147
chr2R	23072573	0.8303949	0.5161642
chr2R	23072667	0.2919614	0.8026191
chr2R	23072668	0.9484954	0.8798876
chr2R	23072668	0.6292483	0.679589
chr2R	23072947	0.9748839	0.9570079
chr2R	23073052	0.3634219	0.83679
chr2R	23073057	0.6431598	0.7949658
chr2R	23073792	0.4504193	0.477846
chr2R	23074099	0.8748625	0.8934881
chr2R	23074417	0.6953779	0.893741
chr2R	23074650	0.5742431	0.7393771
chr2R	23074753	0.6668375	0.9352838
chr2R	23074810	0.5526772	0.8945215
chr2R	23074847	0.1556351	0.9345004
chr2R	23074880	0.8591887	0.780403
chr2R	23074900	0.8704459	0.6637071
chr2R	23074981	0.5448704	0.9503063
chr2R	23075002	0.4165917	0.8199954
chr2R	23075413	0.7671672	0.5195434
chr2R	23075523	0.8150352	0.9160202
chr2R	23075760	0.1703395	0.7739732
chr2R	23076179	0.161759	0.7752272
chr2R	23076266	0.02375174	0.9025903
chr2R	23076470	0.6913517	0.4048871
chr2R	23076476	0.8237231	0.5737925
chr2R	23076808	0.1393445	0.6382272
chr2R	23076849	0.1898434	0.7735457
chr2R	23076938	0.3021627	0.9038111
chr2R	23077008	0.285393	0.7283069
chr2R	23077045	0.1193231	0.9391762
chr2R	23077057	0.1724104	0.9958376
chr2R	23077111	0.6325905	0.6059479
chr2R	23077330	0.954688	0.8836798
chr2R	23077342	0.338923	0.8651697
chr2R	23077466	0.639692	0.6741733
chr2R	23077501	0.9305842	0.950616
chr2R	23077556	0.2982555	0.4934918
chr2R	23077726	0.4538207	0.4094569
chr2R	23077906	0.8127662	0.4917199
chr2R	23078035	0.9141119	0.701281
chr2R	23078053	0.7253612	0.7258973
chr2R	23078155	0.3709467	0.6651037
chr2R	23078167	0.9044556	0.8852815
chr2R	23078275	0.7271048	0.7590951
chr2R	23078623	0.6158757	0.7384183
chr2R	23078815	0.5969083	0.7602003
chr2R	23078821	0.985565	0.5944991
chr2R	23078875	0.2169366	0.9721724
chr2R	23078914	0.3267294	0.9061916
chr2R	23079003	0.8407589	0.8133548
chr2R	23079037	0.9378317	0.6868747
chr2R	23079241	0.7143613	0.8392019
chr2R	23079371	0.1469971	0.9579622
chr2R	23079444	0.1760069	0.9875696
chr2R	23079920	0.3772387	0.9159067
chr2R	23079993	0.7291772	0.7739243
chr2R	23080050	0.3295777	0.8894913
chr2R	23080069	0.9642243	0.9080712
chr2R	23080077	0.2315276	0.9559
chr2R	23080118	0.2820297	0.906635
chr2R	23080944	0.7805849	0.9261052
chr2R	23081012	0.8719513	0.9269588
chr2R	23081136	0.6704802	0.8900592
chr2R	23081244	0.3303792	0.8973995
chr2R	23081365	0.3645866	0.9464222
chr2R	23081518	0.3712414	0.9646212
chr2R	23081683	0.7774344	0.9494838
chr2R	23081967	0.2764342	0.5646771
chr2R	23082004	0.7856876	0.9821978
chr2R	23082095	0.2855995	0.6532989
chr2R	23082343	0.5121486	0.8504303
chr2R	23082373	0.8213272	0.7121794
chr2R	23082382	0.6837086	0.7574791
chr2R	23082427	0.6859248	0.7108213
chr2R	23082663	0.9078071	0.8700548
chr2R	23082910	0.7384126	0.6794403
chr2R	23082934	0.3951056	0.439741
chr2R	23082938	0.1871044	0.8985279
chr2R	23083024	0.4003161	0.532422
chr2R	23083178	0.1571312	0.9369614
chr2R	23083506	0.6190969	0.4735666
chr2R	23083697	0.3821431	0.8958136
chr2R	23083740	0.5716415	0.8822119
chr2R	23083842	0.1571843	0.5890544
chr2R	23083918	0.06809697	0.7698969
chr2R	23083978	0.9524925	0.8328905
chr2R	23084007	0.3683521	0.5240893
chr2R	23084114	0.2519256	0.7690297
chr2R	23084287	0.3173989	0.948205
chr2R	23084614	0.8265517	0.377933
chr2R	23084615	0.8056049	0.1411848
chr2R	23084802	0.646731	0.6721478
chr2R	23084806	0.7146867	0.6865996
chr2R	23084814	0.6250164	0.4013186
chr2R	23084931	0.7390259	0.9485911
chr2R	23084951	0.3156594	0.8887044
chr2R	23085231	0.5432872	0.5994616
chr2R	23085352	0.5617768	0.6146765
chr2R	23085365	0.331906	0.935696
chr2R	23085367	0.3086445	0.9640024
chr2R	23085464	0.6651628	0.7623763
chr2R	23085474	0.9374852	0.5994669
chr2R	23085483	0.6735087	0.6801182
chr2R	23085505	0.9347013	0.7261864
chr2R	23085764	0.6376395	0.787665
chr2R	23085857	0.7330349	0.8343572
chr2R	23085920	0.2599613	0.9327707
chr2R	23085944	0.7772625	0.8275947
chr2R	23086107	0.8375142	0.9257383
chr2R	23086128	0.8654555	0.9108295
chr2R	23086253	0.3074448	0.9813315
chr2R	23086363	0.8868679	0.8139637
chr2R	23086412	0.3342672	0.7138341
chr2R	23086594	0.8498183	0.8809658
chr2R	23087208	0.3235422	0.8261541
chr2R	23087289	0.5464487	0.786517
chr2R	23087343	0.7371535	0.7419576
chr2R	23087430	0.2025701	0.87263
chr2R	23087518	0.5622007	0.618083
chr2R	23087574	0.978213	0.7397306
chr2R	23087624	0.3556366	0.6527235
chr2R	23087713	0.7792006	0.7497013
chr2R	23087821	0.1833191	0.9762869
chr2R	23087827	0.2237653	0.7284447
chr2R	23087976	0.267073	0.9305592
chr2R	23087984	0.9803378	0.9033004
chr2R	23088093	0.7992645	0.8060793
chr2R	23088117	0.997262	0.6617197
chr2R	23088204	0.3701702	0.4897621
chr2R	23088235	0.3752491	0.9098683
chr2R	23088385	0.693535	0.5905558
chr2R	23088478	0.2551049	0.9581117
chr2R	23088502	0.9464669	0.9399178
chr2R	23088531	0.646864	0.9467102
chr2R	23088583	0.7885149	0.5064462
chr2R	23088624	0.4343416	0.9829833
chr2R	23088666	0.5494056	0.6665189
chr2R	23088700	0.341361	0.6286605
chr2R	23088715	0.3305884	0.9797985
chr2R	23088730	0.6124082	0.4759611
chr2R	23088755	0.9651253	0.6904419
chr2R	23088765	0.9338008	0.7715452
chr2R	23088799	0.6781011	0.7669019
chr2R	23088826	0.1990317	0.8918731
chr2R	23088904	0.4667364	0.9421914
chr2R	23088918	0.535393	0.9539894
chr2R	23088996	0.4783944	0.9603486
chr2R	23089026	0.8908972	0.9547562
chr2R	23089035	0.4756634	0.2115535
chr2R	23089071	0.9677928	0.7989354
chr2R	23089072	0.9458974	0.7485404
chr2R	23089079	0.8518509	0.8600546
chr2R	23089102	0.6348565	0.9404965
chr2R	23089184	0.5687344	0.8878504
chr2R	23089200	0.4223524	0.8957276
chr2R	23089242	0.5857136	0.7787053
chr2R	23089341	0.728407	0.8149551
chr2R	23089357	0.7497942	0.2076915
chr2R	23089375	0.5048736	0.8977669
chr2R	23089376	0.3757507	0.676213
chr2R	23089447	0.5144471	0.9755511
chr2R	23089652	0.7877713	0.7151703
chr2R	23089703	0.8024388	0.9503199
chr2R	23089909	0.8962207	0.7900851
chr2R	23090024	0.09817556	0.6651409
chr2R	23090030	0.3250031	0.6600707
chr2R	23090039	0.9555219	0.792563
chr2R	23090087	0.3378457	0.9046264
chr2R	23090192	0.4998897	0.8649299
chr2R	23090377	0.9752555	0.9812339
chr2R	23090378	0.2517648	0.9302233
chr2R	23090659	0.5514714	0.9030664
chr2R	23090709	0.6566067	0.9438196
chr2R	23090798	0.9155631	0.8975148
chr2R	23090842	0.2888553	0.6332223
chr2R	23090843	0.733033	0.9253706
chr2R	23090846	0.6426916	0.5389387
chr2R	23090859	0.7796047	0.6780293
chr2R	23090971	0.7972191	0.9344063
chr2R	23090982	0.522121	0.8887266
chr2R	23090998	0.938382	0.9844753
chr2R	23091022	0.7659281	0.8819171
chr2R	23091045	0.8251038	0.3838601
chr2R	23091069	0.9658749	0.5297136
chr2R	23091080	0.7579214	0.7303896
chr2R	23091167	0.2939064	0.5716078
chr2R	23091344	0.6059001	0.1690729
chr2R	23091347	0.9092301	0.6090876
chr2R	23091347	0.1520206	0.9656234
chr2R	23091362	0.4661915	0.2704048
chr2R	23091377	0.6788022	0.3348029
chr2R	23091381	0.3116534	0.4614158
chr2R	23091382	0.5820548	0.372806
chr2R	23091393	0.758587	0.5055437
chr2R	23091398	0.02723541	0.895708
chr2R	23091697	0.6522428	0.9397187
chr2R	23091706	0.9769513	0.9361486
chr2R	23091721	0.4188272	0.7989891
chr2R	23091784	0.9628074	0.9193971
chr2R	23091814	0.9546143	0.779044
chr2R	23091854	0.8519857	0.9861132
chr2R	23091863	0.6251636	0.9419295
chr2R	23091896	0.5887292	0.8475539
chr2R	23092006	0.5508833	0.786425
chr2R	23092059	0.3636589	0.7982732
chr2R	23092192	0.3339229	0.6405643
chr2R	23092241	0.7692638	0.5133095
chr2R	23092289	0.4804911	0.98101
chr2R	23092293	0.4722252	0.5946606
chr2R	23092301	0.9224863	0.7123868
chr2R	23092305	0.7822168	0.8049806
chr2R	23092305	0.9215846	0.7860427
chr2R	23092312	0.6006829	0.8521095
chr2R	23092316	0.703552	0.4234717
chr2R	23092325	0.8059574	0.7295666
chr2R	23092387	0.8014577	0.3951328
chr2R	23092432	0.4441418	0.3451232
chr2R	23092504	0.6170634	0.9010123
chr2R	23092518	0.5460491	0.8655048
chr2R	23092766	0.5848804	0.6299579
chr2R	23092844	0.9078021	0.7959073
chr2R	23092846	0.3308881	0.9609392
chr2R	23092847	0.7595902	0.7899674
chr2R	23092906	0.9838215	0.8328619
chr2R	23092923	0.5001226	0.7540922
chr2R	23092978	0.1860804	0.9759582
chr2R	23092985	0.9604543	0.7285767
chr2R	23092995	0.6677296	0.8641955
chr2R	23093077	0.2860395	0.6417144
chr2R	23093347	0.9068963	0.763368
chr2R	23093356	0.6035566	0.9301371
chr2R	23093411	0.9395481	0.7018855
chr2R	23093419	0.6966298	0.6084496
chr2R	23093431	0.966749	0.89568
chr2R	23093481	0.9569027	0.9216964
chr2R	23093513	0.7703597	0.7983646
chr2R	23093516	0.3644048	0.9075639
chr2R	23093563	0.5223474	0.4540644
chr2R	23093567	0.5634399	0.7167777
chr2R	23093574	0.8187494	0.8834806
chr2R	23093581	0.3460358	0.7432593
chr2R	23093582	0.6355145	0.9840029
chr2R	23093624	0.5751142	0.5195951
chr2R	23093625	0.3402019	0.3289625
chr2R	23093651	0.6373977	0.5220237
chr2R	23093660	0.8141096	0.2311528
chr2R	23093699	0.7278535	0.8300845
chr2R	23093738	0.9685129	0.4801495
chr2R	23093763	0.5925376	0.1907606
chr2R	23093799	0.7965358	0.774785
chr2R	23093805	0.8129867	0.8260794
chr2R	23093858	0.3522634	0.9401264
chr2R	23093876	0.9656057	0.8559739
chr2R	23093879	0.741961	0.9491203
chr2R	23093964	0.9404693	0.5625572
chr2R	23093978	0.9043796	0.7719738
chr2R	23094032	0.6735791	0.8732734
chr2R	23094056	0.9711726	0.6670056
chr2R	23094065	0.4853432	0.9038822
chr2R	23094168	0.8547288	0.934309
chr2R	23094294	0.3050646	0.6876576
chr2R	23094322	0.189091	0.8623559
chr2R	23094344	0.5590476	0.7897356
chr2R	23094410	0.5069358	0.882028
chr2R	23094442	0.4781293	0.877104
chr2R	23094616	0.7616536	0.6029897
chr2R	23094691	0.9523043	0.8583104
chr2R	23094827	0.6497398	0.6060331
chr2R	23095021	0.9524061	0.3775763
chr2R	23095047	0.259958	0.9920983
chr2R	23095061	0.9344108	0.5404414
chr2R	23095074	0.7079371	0.9440096
chr2R	23095090	0.8568403	0.4566998
chr2R	23095147	0.8182738	0.8341951
chr2R	23095213	0.6678583	0.9505519
chr2R	23095242	0.5544292	0.8464317
chr2R	23095307	0.2493259	0.7191501
chr2R	23095311	0.8302951	0.456352
chr2R	23095335	0.469618	0.6794091
chr2R	23095371	0.1864939	0.9572562
chr2R	23095386	0.8000473	0.622277
chr2R	23095563	0.5216449	0.9622791
chr2R	23095771	0.993026	0.8914721
chr2R	23095790	0.8137942	0.804329
chr2R	23095887	0.3511098	0.8553324
chr2R	23095900	0.7110906	0.4411523
chr2R	23095937	0.4039323	0.8521229
chr2R	23096096	0.2717076	0.4962497
chr2R	23096181	0.5409866	0.7969517
chr2R	23096193	0.5189595	0.8776976
chr2R	23096407	0.6405253	0.9910984
chr2R	23096465	0.5547362	0.8189636
chr2R	23096672	0.217877	0.8968253
chr2R	23096687	0.5849655	0.4308163
chr2R	23096698	0.9659645	0.441045
chr2R	23096766	0.1565015	0.7784638
chr2R	23096802	0.2506811	0.512236
chr2R	23096834	0.4462722	0.5744822
chr2R	23096846	0.3668131	0.9288495
chr2R	23096860	0.3697895	0.9596118
chr2R	23096865	0.5975743	0.9961625
chr2R	23096959	0.9385739	0.8216741
chr2R	23097021	0.4295998	0.8991283
chr2R	23097080	0.7621936	0.8360274
chr2R	23097102	0.1942487	0.9600556
chr2R	23097241	0.7756329	0.9353463
chr2R	23097256	0.6136853	0.4053484
chr2R	23097316	0.7242318	0.7776751
chr2R	23097325	0.7983737	0.929832
chr2R	23097383	0.9369766	0.796722
chr2R	23097454	0.1581244	0.9435971
chr2R	23097464	0.7142591	0.8645325
chr2R	23097528	0.5542487	0.9705834
chr2R	23097724	0.9714593	0.6427299
chr2R	23097732	0.7298721	0.7880418
chr2R	23097734	0.3543255	0.9474678
chr2R	23097964	0.4876958	0.548251
chr2R	23098124	0.1609149	0.5982118
chr2R	23098126	0.1321853	0.4828638
chr2R	23098137	0.5757431	0.8161439
chr2R	23098142	0.2602984	0.8839329
chr2R	23098166	0.6712552	0.5656916
chr2R	23098246	0.6610172	0.7786517
chr2R	23098293	0.1057396	0.7304028
chr2R	23098301	0.5839487	0.7559772
chr2R	23098319	0.09518854	0.7433088
chr2R	23098355	0.1760831	0.8538473
chr2R	23098359	0.2865029	0.5972944
chr2R	23098367	0.7486054	0.4557578
chr2R	23098368	0.179502	0.8952369
chr2R	23098401	0.4337563	0.7171232
chr2R	23098448	0.4403472	0.7297571
chr2R	23098451	0.02402857	0.7410823
chr2R	23098453	0.412284	0.882332
chr2R	23098478	0.6719905	0.4928264
chr2R	23098561	0.8645125	0.899084
chr2R	23098594	0.6627941	0.5314929
chr2R	23098602	0.9826664	0.6281215
chr2R	23098697	0.7990024	0.9337125
chr2R	23098721	0.7031492	0.8107385
chr2R	23098772	0.3246255	0.6852089
chr2R	23098797	0.4918046	0.5211585
chr2R	23098803	0.9635678	0.8779905
chr2R	23098982	0.9681293	0.4581161
chr2R	23099003	0.2721762	0.8102226
chr2R	23099033	0.4689054	0.6638722
chr2R	23099042	0.8520392	0.6734076
chr2R	23099097	0.895563	0.5475665
chr2R	23099104	0.9950935	0.8556449
chr2R	23099141	0.1922004	0.7578935
chr2R	23099167	0.9472242	0.9475425
chr2R	23099175	0.1101193	0.7212182
chr2R	23099242	0.570665	0.9926313
chr2R	23099289	0.2181548	0.273509
chr2R	23099338	0.2147882	0.5073775
chr2R	23099346	0.2423599	0.3702283
chr2R	23099425	0.4766508	0.3077045
chr2R	23099429	0.9781955	0.6927723
chr2R	23099429	0.3565128	0.9926987
chr2R	23099434	0.5594672	0.5560699
chr2R	23099573	0.4243313	0.4736265
chr2R	23099779	0.4531776	0.486604
chr2R	23099874	0.5691976	0.3011102
chr2R	23099929	0.906314	0.9145711
chr2R	23099963	0.3981138	0.9148852
chr2R	23099979	0.05100744	0.8426569
chr2R	23099992	0.3079738	0.9504501
chr2R	23099998	0.496	0.8447734
chr2R	23100105	0.8139163	0.9286063
chr2R	23100112	0.3611344	0.9170432
chr2R	23100293	0.3842895	0.7908205
chr2R	23100341	0.5016602	0.4269589
chr2R	23100402	0.8956619	0.8889523
chr2R	23100414	0.7227058	0.4710575
chr2R	23100513	0.7770132	0.7524996
chr2R	23100598	0.790523	0.6582113
chr2R	23100715	0.6489067	0.7171885
chr2R	23101073	0.5619148	0.2905138
chr2R	23101188	0.8677334	0.9081218
chr2R	23101224	0.5205922	0.4740264
chr2R	23101275	0.6673675	0.9976432
chr2R	23101279	0.221036	0.3447634
chr2R	23101484	0.4525747	0.6094333
chr2R	23101853	0.2700362	0.4146943
chr2R	23101870	0.4063648	0.3552632
chr2R	23101923	0.2944812	0.3174192
chr2R	23102250	0.3095214	0.3539967
chr2R	23102461	0.8307798	0.9189354
chr2R	23102531	0.6238116	0.8032792
chr2R	23102681	0.2094829	0.9205847
chr2R	23102715	0.9271933	0.9403623
chr2R	23102780	0.91436	0.8593557
chr2R	23102800	0.3632883	0.985418
chr2R	23103525	0.3252925	0.4389911
chr2R	23103545	0.7873596	0.9197641
chr2R	23103707	0.2397334	0.6088389
chr2R	23103750	0.3896193	0.7594993
chr2R	23103761	0.5082829	0.7709867
chr2R	23103763	0.2977183	0.8036218
chr2R	23103881	0.5889394	0.6840598
chr2R	23103901	0.5197498	0.9232153
chr2R	23103906	0.6306716	0.5589205
chr2R	23103935	0.9964518	0.6150382
chr2R	23103947	0.1521129	0.9767203
chr2R	23103971	0.5154548	0.6828251
chr2R	23104096	0.735819	0.8473614
chr2R	23104174	0.5144059	0.9866172
chr2R	23104319	0.9010914	0.9533985
chr2R	23104565	0.6049037	0.8988568
chr2R	23104627	0.7997193	0.5575576
chr2R	23104668	0.4225383	0.2673122
chr2R	23104690	0.3645448	0.8493124
chr2R	23104757	0.347787	0.856695
chr2R	23105029	0.6066919	0.8028826
chr2R	23105086	0.8796016	0.4893831
chr2R	23105116	0.683485	0.4502886
chr2R	23105155	0.8334743	0.9289303
chr2R	23105364	0.756054	0.836771
chr2R	23105451	0.2721943	0.5742484
chr2R	23105473	0.6819804	0.9335774
chr2R	23105732	0.5481233	0.9338418
chr2R	23105913	0.4157841	0.9870194
chr2R	23105943	0.7829537	0.8439123
chr2R	23105947	0.9850747	0.9620599
chr2R	23105959	0.9300286	0.6580979
chr2R	23105967	0.8813412	0.2215644
chr2R	23105970	0.7409448	0.2590901
chr2R	23105971	0.6832884	0.0462354
chr2R	23105981	0.3288915	0.3381949
chr2R	23106009	0.4917785	0.8427711
chr2R	23106018	0.1784435	0.8442868
chr2R	23106058	0.4219657	0.944425
chr2R	23106070	0.2130276	0.7502436
chr2R	23106134	0.817426	0.8850798
chr2R	23106206	0.8978684	0.8906282
chr2R	23106246	0.8209496	0.7529826
chr2R	23106332	0.7485439	0.8193479
chr2R	23106623	0.5803741	0.7668405
chr2R	23106701	0.6075669	0.2701458
chr2R	23106709	0.8098781	0.7272495
chr2R	23106774	0.6154901	0.9517115
chr2R	23106845	0.5712111	0.8203876
chr2R	23106915	0.3730043	0.8225911
chr2R	23106941	0.6636239	0.9012686
chr2R	23107188	0.3527235	0.6589648
chr2R	23107414	0.8456955	0.5617542
chr2R	23107451	0.5783048	0.6488671
chr2R	23107489	0.843147	0.785348
chr2R	23107619	0.2202392	0.6816495
chr2R	23107717	0.4569043	0.7533669
chr2R	23107776	0.3899407	0.8868901
chr2R	23107999	0.510842	0.9773386
chr2R	23108158	0.2937197	0.8354673
chr2R	23108355	0.3485373	0.8916907
chr2R	23108839	0.7630099	0.9948332
chr2R	23108951	0.6533319	0.9575038
chr2R	23109269	0.416617	0.7408945
chr2R	23109456	0.9015298	0.5456918
chr2R	23109533	0.9351015	0.9063999
chr2R	23109541	0.2503423	0.7638536
chr2R	23109583	0.6823749	0.7068598
chr2R	23109684	0.5648841	0.3050753
chr2R	23109853	0.173889	0.8689401
chr2R	23109998	0.9600452	0.5399874
chr2R	23110054	0.5427755	0.4637057
chr2R	23110197	0.2403687	0.4104844
chr2R	23110231	0.4246176	0.5556911
chr2R	23110318	0.943615	0.9062608
chr2R	23110662	0.424311	0.542854
chr2R	23110665	0.8150976	0.1803453
chr2R	23110803	0.3827732	0.8945348
chr2R	23111056	0.5014647	0.8525179
chr2R	23111092	0.7335013	0.6571208
chr2R	23111113	0.8088908	0.3482207
chr2R	23111228	0.7086399	0.963816
chr2R	23111334	0.9595252	0.93945
chr2R	23111464	0.4209381	0.6821113
chr2R	23111467	0.3356373	0.6455101
chr2R	23111480	0.5734871	0.7126202
chr2R	23111649	0.8066366	0.9720812
chr2R	23111651	0.4656161	0.7676492
chr2R	23111820	0.4564354	0.5495147
chr2R	23111999	0.211024	0.7075126
chr2R	23112121	0.9316604	0.975461
chr2R	23112130	0.3962837	0.7628479
chr2R	23112169	0.5523621	0.8741533
chr2R	23112187	0.2808505	0.9287853
chr2R	23112220	0.7457611	0.9045455
chr2R	23112241	0.8967347	0.5460079
chr2R	23112290	0.5945266	0.6502376
chr2R	23112361	0.5250339	0.5542737
chr2R	23112447	0.6468404	0.8738292
chr2R	23112489	0.966911	0.7205465
chr2R	23112823	0.9835891	0.7230977
chr2R	23113003	0.5159625	0.4773635
chr2R	23113231	0.2781921	0.6821664
chr2R	23113239	0.2230137	0.02137835
chr2R	23113251	0.01419266	0.2890867
chr2R	23113520	0.2534556	0.7473739
chr2R	23113625	0.2364397	0.8245185
chr2R	23113800	0.3395926	0.6953746
chr2R	23113901	0.6288718	0.5894023
chr2R	23113996	0.6647199	0.7464207
chr2R	23114024	0.2435055	0.5783856
chr2R	23114025	0.456738	0.4407708
chr2R	23114026	0.8105214	0.8557141
chr2R	23114031	0.4647926	0.7689052
chr2R	23114048	0.8385818	0.6998363
chr2R	23114077	0.9586328	0.8998143
chr2R	23114121	0.8447468	0.6513043
chr2R	23114134	0.9895023	0.7965004
chr2R	23114145	0.8201419	0.7538768
chr2R	23114162	0.5908163	0.8451826
chr2R	23114168	0.4795931	0.2711909
chr2R	23114277	0.187328	0.9743206
chr2R	23114289	0.8864182	0.8407328
chr2R	23114354	0.5014914	0.9570124
chr2R	23114448	0.4106833	0.9314774
chr2R	23114453	0.3761562	0.8946738
chr2R	23114557	0.6699071	0.9518284
chr2R	23114661	0.8364059	0.7045953
chr2R	23114850	0.9774349	0.5487354
chr2R	23114887	0.9749085	0.5196408
chr2R	23114890	0.8185388	0.4857151
chr2R	23114908	0.9840515	0.803537
chr2R	23114936	0.836143	0.5856188
chr2R	23115078	0.989681	0.7378576
chr2R	23115091	0.821868	0.5055046
chr2R	23115098	0.6047654	0.8090639
chr2R	23115296	0.2502946	0.4604515
chr2R	23115329	0.3092466	0.9693519
chr2R	23115534	0.4063101	0.6900851
chr2R	23115575	0.8522242	0.1591016
chr2R	23115679	0.5691836	0.6168706
chr2R	23115700	0.702312	0.9096926
chr2R	23115844	0.9076845	0.9842743
chr2R	23115900	0.7661889	0.9833732
chr2R	23115949	0.3776969	0.5744606
chr2R	23115993	0.5065127	0.6996105
chr2R	23116017	0.1603391	0.7367183
chr2R	23116047	0.4067401	0.4813174
chr2R	23116062	0.2560934	0.8969295
chr2R	23116089	0.2585077	0.633379
chr2R	23116120	0.7797531	0.9788771
chr2R	23116383	0.7428811	0.9465781
chr2R	23116518	0.5861583	0.7933469
chr2R	23116538	0.4214546	0.8608888
chr2R	23116586	0.1964383	0.9067007
chr2R	23116636	0.3055592	0.782101
chr2R	23116904	0.5650348	0.4608094
chr2R	23117022	0.5606129	0.613978
chr2R	23117172	0.7820914	0.9599831
chr2R	23117372	0.5813749	0.9802946
chr2R	23117490	0.2970474	0.8010375
chr2R	23117558	0.4686974	0.8140018
chr2R	23117648	0.7999754	0.8083028
chr2R	23117755	0.5843429	0.6759024
chr2R	23117944	0.9322674	0.5156131
chr2R	23118053	0.4510173	0.9454336
chr2R	23118110	0.2146458	0.7264104
chr2R	23118256	0.156754	0.9343578
chr2R	23118668	0.3825253	0.924509
chr2R	23118737	0.2886701	0.8028916
chr2R	23118743	0.6393187	0.9328616
chr2R	23118860	0.8104799	0.958976
chr2R	23118916	0.8045587	0.8593786
chr2R	23119168	0.8294317	0.6883645
chr2R	23119396	0.4488956	0.5169829
chr2R	23119413	0.9684784	0.9121807
chr2R	23119445	0.7949599	0.4964774
chr2R	23119489	0.6099003	0.9063072
chr2R	23119531	0.6546367	0.3318523
chr2R	23119590	0.4411413	0.8499094
chr2R	23119607	0.5698845	0.3610398
chr2R	23119669	0.1764126	0.6679864
chr2R	23119685	0.6726948	0.7297675
chr2R	23119736	0.8444954	0.5328289
chr2R	23119768	0.6785104	0.6164304
chr2R	23119929	0.8491233	0.5847504
chr2R	23120011	0.7304375	0.5959327
chr2R	23120012	0.8029824	0.7011893
chr2R	23120017	0.8407807	0.5320475
chr2R	23120036	0.5787391	0.7785302
chr2R	23120254	0.6598144	0.4431356
chr2R	23120303	0.6991935	0.6857993
chr2R	23120389	0.1432791	0.9504442
chr2R	23120510	0.1331482	0.6906621
chr2R	23120533	0.842724	0.8527605
chr2R	23120546	0.257058	0.8065748
chr2R	23120570	0.675585	0.5257566
chr2R	23120711	0.2446765	0.7378463
chr2R	23120933	0.9913477	0.8188614
chr2R	23121091	0.9961304	0.8287846
chr2R	23121201	0.62783	0.8664705
chr2R	23121252	0.8411936	0.5236625
chr2R	23121358	0.2127805	0.7263741
chr2R	23121399	0.7405349	0.7583698
chr2R	23121404	0.677649	0.992557
chr2R	23121565	0.7562801	0.4736718
chr2R	23122498	0.9563638	0.7182688
chr2R	23122599	0.87333	0.514165
chr2R	23122702	0.8933055	0.9685586
chr2R	23123377	0.9344047	0.6044558
chr2R	23123412	0.7567425	0.5436565
chr2R	23123539	0.7840422	0.8535776
chr2R	23123654	0.5663778	0.7310592
chr2R	23123712	0.6340026	0.8140078
chr2R	23123716	0.9256703	0.956832
chr2R	23123718	0.4649024	0.7858384
chr2R	23123755	0.8700583	0.5446494
chr2R	23123829	0.9421775	0.7858133
chr2R	23123856	0.4730848	0.9551813
chr2R	23123860	0.3188821	0.6031562
chr2R	23123890	0.8076743	0.813858
chr2R	23124019	0.3155417	0.8053354
chr2R	23124143	0.254583	0.8136925
chr2R	23124163	0.6932744	0.4060397
chr2R	23124224	0.9350857	0.8257028
chr2R	23124312	0.4558554	0.3971376
chr2R	23124504	0.4966088	0.5224193
chr2R	23124786	0.8378046	0.9759244
chr2R	23124819	0.830526	0.4875678
chr2R	23125486	0.558245	0.7236964
chr2R	23125575	0.3037529	0.6997142
chr2R	23125617	0.7205659	0.8018972
chr2R	23125638	0.9903791	0.9539865
chr2R	23125710	0.6443983	0.8591036
chr2R	23125806	0.8608385	0.8419551
chr2R	23125809	0.2421412	0.6412764
chr2R	23126176	0.8345581	0.4036356
chr2R	23126329	0.1827905	0.9334819
chr2R	23126355	0.1380807	0.6867491
chr2R	23126407	0.1322822	0.6095343
chr2R	23126704	0.370437	0.8490129
chr2R	23126818	0.9568014	0.718977
chr2R	23126868	0.2478328	0.6658465
chr2R	23126931	0.8640035	0.7104618
chr2R	23126936	0.8708743	0.9902524
chr2R	23127085	0.3812806	0.9466391
chr2R	23127256	0.1383578	0.9900709
chr2R	23127418	0.5983003	0.7560944
chr2R	23127491	0.4770112	0.9924195
chr2R	23127496	0.9959702	0.5976689
chr2R	23127552	0.5611809	0.9560733
chr2R	23127671	0.8056308	0.9951969
chr2R	23128336	0.1537126	0.8456714
chr2R	23128562	0.5153171	0.7207344
chr2R	23128625	0.3047968	0.8928277
chr2R	23128698	0.9994404	0.6107073
chr2R	23128726	0.5823085	0.9260009
chr2R	23128731	0.9896315	0.8348287
chr2R	23128787	0.1485278	0.8160591
chr2R	23129096	0.3112604	0.6472455
chr2R	23129310	0.2355386	0.6737033
chr2R	23129338	0.9084859	0.7441021
chr2R	23129343	0.678112	0.8464234
chr2R	23129614	0.3709829	0.4277628
chr2R	23129807	0.1187657	0.6018315
chr2R	23129813	0.7337184	0.804012
chr2R	23129866	0.4894624	0.6368877
chr2R	23129882	0.387997	0.7696087
chr2R	23129911	0.63528	0.6219363
chr2R	23129980	0.556922	0.9720841
chr2R	23130009	0.3716512	0.7678104
chr2R	23130058	0.1645599	0.7969095
chr2R	23130127	0.1433727	0.8201353
chr2R	23130270	0.4852929	0.7146543
chr2R	23130383	0.9462601	0.7963944
chr2R	23130488	0.5061707	0.9801621
chr2R	23130570	0.8966284	0.6173461
chr2R	23130606	0.1568863	0.6045019
chr2R	23130613	0.4211031	0.805068
chr2R	23130858	0.9901449	0.9337385
chr2R	23131223	0.2715353	0.2972054
chr2R	23131241	0.9195702	0.7590083
chr2R	23131254	0.9089022	0.08465963
chr2R	23131261	0.2809374	0.8133833
chr2R	23131264	0.7881414	0.578538
chr2R	23131299	0.9069599	0.3284369
chr2R	23131351	0.8870984	0.4325807
chr2R	23131408	0.7987513	0.4809142
chr2R	23131418	0.6744837	0.9618793
chr2R	23131499	0.9481633	0.5258576
chr2R	23131515	0.2017374	0.8806825
chr2R	23131522	0.2677827	0.8625003
chr2R	23131544	0.7046709	0.7449964
chr2R	23131546	0.8378243	0.848932
chr2R	23131556	0.726463	0.9050961
chr2R	23131578	0.3253692	0.9414294
chr2R	23131631	0.9069292	0.5549967
chr2R	23131682	0.8031906	0.8770278
chr2R	23131821	0.8489974	0.2539313
chr2R	23131978	0.6191569	0.7174732
chr2R	23132238	0.7064601	0.8028968
chr2R	23132265	0.9861405	0.4213375
chr2R	23132312	0.866529	0.5719459
chr2R	23132342	0.4736207	0.4559292
chr2R	23132721	0.5338147	0.9213961
chr2R	23132822	0.8139195	0.4092219
chr2R	23132838	0.9446136	0.5140126
chr2R	23132900	0.1739111	0.8959626
chr2R	23132974	0.6033447	0.8245089
chr2R	23132987	0.9051128	0.8839359
chr2R	23133313	0.5927318	0.3773213
chr2R	23133373	0.9688275	0.6197869
chr2R	23133442	0.8372882	0.8987498
chr2R	23133448	0.7629124	0.8075116
chr2R	23133494	0.64469	0.8353044
chr2R	23133512	0.577424	0.5650245
chr2R	23133569	0.2577282	0.6192477
chr2R	23133606	0.2385802	0.964697
chr2R	23133615	0.1080885	0.7450184
chr2R	23133620	0.2109115	0.7216045
chr2R	23133672	0.3991261	0.7693877
chr2R	23133756	0.3933796	0.7243085
chr2R	23133788	0.322462	0.543701
chr2R	23133789	0.4034706	0.2684456
chr2R	23133810	0.8529206	0.9140198
chr2R	23133905	0.4461165	0.9306974
chr2R	23134027	0.1455713	0.8230702
chr2R	23134123	0.5896863	0.5752721
chr2R	23134185	0.6639347	0.9925883
chr2R	23134246	0.2555104	0.6288804
chr2R	23134247	0.4324421	0.4890093
chr2R	23134307	0.729347	0.6467515
chr2R	23134337	0.4300754	0.6121861
chr2R	23134481	0.7159089	0.5942312
chr2R	23134486	0.7175421	0.2379039
chr2R	23134562	0.5072539	0.5613173
chr2R	23134563	0.5812481	0.8968963
chr2R	23134581	0.6968942	0.5533267
chr2R	23134598	0.9072906	0.6318909
chr2R	23134617	0.5894491	0.6440185
chr2R	23134639	0.6967437	0.5926773
chr2R	23134649	0.4302408	0.5234438
chr2R	23134693	0.4127145	0.6322366
chr2R	23134789	0.303783	0.3227478
chr2R	23134790	0.2277528	0.9558498
chr2R	23134795	0.9754397	0.9362027
chr2R	23134800	0.7277568	0.2653932
chr2R	23134804	0.589776	0.8685979
chr2R	23134815	0.9922217	0.4801931
chr2R	23134864	0.2726685	0.289777
chr2R	23134865	0.710946	0.6365878
chr2R	23134997	0.09058031	0.9340606
chr2R	23135001	0.3798196	0.5827187
chr2R	23135044	0.5264505	0.346477
chr2R	23135088	0.1909973	0.81401
chr2R	23135186	0.8952913	0.4525395
chr2R	23135539	0.9054465	0.4836776
chr2R	23135883	0.4010705	0.5955868
chr2R	23135932	0.6008142	0.7577663
chr2R	23136197	0.3038093	0.8933583
chr2R	23136278	0.7986581	0.7235398
chr2R	23136309	0.1522857	0.808888
chr2R	23136314	0.3242205	0.6991877
chr2R	23136334	0.7449241	0.1972379
chr2R	23136349	0.1092135	0.7584598
chr2R	23136361	0.3109146	0.7353711
chr2R	23136472	0.3446773	0.953351
chr2R	23136515	0.762552	0.7676878
chr2R	23136699	0.6337284	0.8480059
chr2R	23137091	0.2283365	0.6936436
chr2R	23137155	0.4617574	0.772278
chr2R	23137281	0.2359788	0.8142451
chr2R	23137326	0.2965483	0.8056432
chr2R	23137433	0.7172341	0.8324534
chr2R	23137509	0.5309377	0.5833886
chr2R	23137555	0.1669558	0.8942092
chr2R	23137575	0.6533004	0.8893847
chr2R	23137578	0.7795762	0.967745
chr2R	23137788	0.3426642	0.7904011
chr2R	23137953	0.976394	0.7523921
chr2R	23138575	0.3450388	0.561261
chr2R	23138636	0.5627796	0.7498993
chr2R	23138716	0.4845102	0.9563767
chr2R	23138739	0.8696292	0.4818598
chr2R	23138977	0.938652	0.5308759
chr2R	23139347	0.6286781	0.4205734
chr2R	23139400	0.64918	0.9193677
chr2R	23139407	0.1992639	0.7361649
chr2R	23139452	0.6696069	0.8333072
chr2R	23139894	0.3048105	0.5553827
chr2R	23140040	0.027542	0.6869633
chr2R	23140041	0.5800513	0.9781974
chr2R	23140152	0.1528539	0.9267556
chr2R	23140387	0.3523881	0.6414
chr2R	23140391	0.1760703	0.901801
chr2R	23140705	0.822241	0.6392227
chr2R	23140855	0.8320838	0.869549
chr2R	23140955	0.2121157	0.744664
chr2R	23141029	0.059759	0.9807012
chr2R	23141382	0.2289345	0.9577477
chr2R	23141510	0.1471755	0.9536783
chr2R	23141890	0.5780779	0.9514037
chr2R	23141912	0.8603524	0.8245459
chr2R	23142447	0.2586568	0.8810819
chr2R	23145231	0.234577	0.8361506
chr2R	23145871	0.333557	0.6763537
chr2R	23146288	0.1475218	0.8267137
chr2R	23146416	0.5330999	0.7813996
chr2R	23146453	0.7479887	0.5641268
chr2R	23146587	0.7606492	0.8573225
chr2R	23146609	0.5226314	0.9790249
chr2R	23147349	0.3799419	0.6266179
chr2R	23147568	0.1041767	0.5531691
chr2R	23147667	0.1165248	0.503648
chr2R	23149577	0.05202755	0.549598
chr2R	23149722	0.6239478	0.7775361
chr2R	23150093	0.09237078	0.4786156
chr2R	23150136	0.09180775	0.5031
chr2R	23150150	0.09334791	0.5106885
chr2R	23150349	0.4667844	0.5264599
chr2R	23150358	0.579052	0.3314277
chr2R	23150364	0.1305714	0.8037483
chr2R	23150453	0.7393871	0.7590025
chr2R	23150534	0.2022148	0.9699397
chr2R	23150596	0.1632016	0.7464774
chr2R	23150606	0.2248431	0.9028133
chr2R	23150776	0.06369561	0.6996221
chr2R	23150825	0.3607046	0.9332799
chr2R	23150873	0.3186021	0.7454708
chr2R	23151178	0.4643486	0.9554094
chr2R	23151243	0.7163626	0.5743017
chr2R	23151325	0.3580152	0.6996162
chr2R	23151387	0.8676623	0.4874778
chr2R	23151493	0.1744075	0.8462724
chr2R	23151499	0.4462367	0.6554806
chr2R	23151581	0.8255991	0.53001
chr2R	23151599	0.457587	0.8543489
chr2R	23151621	0.156154	0.5991092
chr2R	23151682	0.5427833	0.4678748
chr2R	23151738	0.2693104	0.6841892
chr2R	23151796	0.1948438	0.7686975
chr2R	23151893	0.4194446	0.8740284
chr2R	23152010	0.6045313	0.8399998
chr2R	23152052	0.1114186	0.4946811
chr2R	23152160	0.2774071	0.6121482
chr2R	23152400	0.4336891	0.4349031
chr2R	23152486	0.2085169	0.6083375
chr2R	23152546	0.3415137	0.6960255
chr2R	23152681	0.3103626	0.883647
chr2R	23153198	0.2120385	0.8873043
chr2R	23153318	0.7475771	0.9463603
chr2R	23153671	0.487177	0.7455713
chr2R	23153676	0.2721575	0.6547853
chr2R	23153758	0.4001216	0.6120963
chr2R	23153903	0.3319192	0.6709428
chr2R	23153963	0.17351	0.7075871
chr2R	23154126	0.2821863	0.7265474
chr2R	23154386	0.4708572	0.6567303
chr2R	23154506	0.5130141	0.6530874
chr2R	23154573	0.2530959	0.803132
chr2R	23154733	0.06048081	0.8610088
chr2R	23154844	0.05527652	0.9609737
chr2R	23155055	0.1020284	0.8093869
chr2R	23155088	0.5824413	0.6971538
chr2R	23155256	0.9533815	0.476887
chr2R	23156318	0.8441658	0.4398908
chr2R	23156350	0.08158876	0.7242462
chr2R	23156469	0.4645177	0.6552841
chr2R	23156505	0.8628004	0.7850351
chr2R	23156800	0.7466276	0.6401707
chr2R	23156903	0.7726185	0.5499131
chr2R	23157110	0.6773955	0.9593968
chr2R	23157490	0.4113366	0.5873688
chr2R	23157492	0.9035898	0.6791843
chr2R	23157558	0.9593022	0.45845
chr2R	23157564	0.8837078	0.4580324
chr2R	23157566	0.4321616	0.4387942
chr2R	23157821	0.383549	0.9684143
chr2R	23158034	0.8892168	0.3379899
chr2R	23158120	0.6537648	0.6347158
chr2R	23158140	0.6658074	0.4222397
chr2R	23158201	0.8910965	0.678947
chr2R	23158245	0.4451685	0.7814168
chr2R	23158280	0.7650791	0.7050986
chr2R	23158377	0.780492	0.7796815
chr2R	23158417	0.3108966	0.8454043
chr2R	23158663	0.382338	0.9915285
chr2R	23158692	0.5514737	0.5784974
chr2R	23158721	0.1343271	0.5755867
chr2R	23158731	0.8960244	0.5341145
chr2R	23158734	0.5227518	0.7223735
chr2R	23158745	0.2651373	0.5631128
chr2R	23158963	0.6053612	0.7519528
chr2R	23158995	0.7138787	0.4881429
chr2R	23159017	0.6274741	0.3884869
chr2R	23159508	0.8085734	0.3089264
chr2R	23159518	0.04665095	0.9547338
chr2R	23159952	0.8543633	0.383431
chr2R	23160055	0.4496571	0.5781537
chr2R	23160063	0.1698261	0.8408098
chr2R	23160207	0.3771255	0.4830693
chr2R	23160429	0.1424873	0.9278291
chr2R	23160438	0.7127283	0.8503435
chr2R	23160744	0.1590158	0.7458723
chr2R	23161083	0.403912	0.5639591
chr2R	23161201	0.4129945	0.9839579
chr2R	23161438	0.5577918	0.8992568
chr2R	23161624	0.5408741	0.5421895
chr2R	23161706	0.6150302	0.9038899
chr2R	23161970	0.04509184	0.5281816
chr2R	23162003	0.5640832	0.9128968
chr2R	23162303	0.7467826	0.8457595
chr2R	23162459	0.9206474	0.4770937
chr2R	23162543	0.1270802	0.8439858
chr2R	23162758	0.7644725	0.8358886
chr2R	23162873	0.5507029	0.9955678
chr2R	23162913	0.3534152	0.7074367
chr2R	23162916	0.5244711	0.7522758
chr2R	23162928	0.4801036	0.5468303
chr2R	23162940	0.2447727	0.8840989
chr2R	23162982	0.7528686	0.6956859
chr2R	23163083	0.437857	0.6675825
chr2R	23163092	0.5608936	0.5678114
chr2R	23163104	0.9974216	0.6556175
chr2R	23163125	0.9355652	0.546055
chr2R	23163161	0.3704011	0.9423909
chr2R	23163238	0.4983523	0.3694612
chr2R	23163339	0.4527196	0.7739749
chr2R	23163433	0.5890112	0.8844449
chr2R	23163708	0.8859704	0.6068012
chr2R	23163778	0.489584	0.4205483
chr2R	23163814	0.3934273	0.3723406
chr2R	23163957	0.8190234	0.489721
chr2R	23163974	0.1519396	0.9090522
chr2R	23164854	0.9495739	0.3317396
chr2R	23164889	0.2636083	0.5787384
chr2R	23164908	0.1175008	0.9789164
chr2R	23164968	0.1683047	0.9374155
chr2R	23165125	0.6008197	0.5223763
chr2R	23165128	0.8855539	0.4992795
chr2R	23165143	0.4422528	0.7302856
chr2R	23165424	0.5620999	0.6881945
chr2R	23165473	0.7897232	0.7436054
chr2R	23165787	0.7158219	0.6000267
chr2R	23165861	0.3018914	0.7651543
chr2R	23165991	0.2950896	0.2610836
chr2R	23166016	0.8959179	0.5589406
chr2R	23166430	0.3698883	0.5419554
chr2R	23166465	0.14894	0.4636839
chr2R	23166816	0.4196103	0.6898745
chr2R	23167080	0.9812964	0.9914683
chr2R	23167314	0.8232267	0.4712518
chr2R	23167522	0.4541353	0.4912545
chr2R	23167708	0.9864843	0.5288479
chr2R	23167753	0.4569426	0.6258129
chr2R	23167755	0.3555539	0.5369636
chr2R	23167784	0.1944834	0.9360759
chr2R	23167805	0.2701765	0.874112
chr2R	23167907	0.1092582	0.8733928
chr2R	23168136	0.5828814	0.5073861
chr2R	23168255	0.7720465	0.3822252
chr2R	23168396	0.5804908	0.9463118
chr2R	23168824	0.8970692	0.248257
chr2R	23168869	0.5898646	0.3241168
chr2R	23169138	0.8453529	0.5750865
chr2R	23169160	0.9950272	0.8794047
chr2R	23169397	0.7695452	0.8038242
chr2R	23169503	0.575529	0.9349601
chr2R	23169685	0.8367537	0.9024608
chr2R	23169689	0.6129451	0.9732822
chr2R	23169804	0.9714666	0.9381291
chr2R	23169877	0.6289706	0.9307462
chr2R	23169905	0.4086025	0.4566762
chr2R	23169923	0.4168763	0.3929583
chr2R	23169942	0.7925398	0.3397578
chr2R	23170113	0.1592076	0.6195464
chr2R	23170140	0.891682	0.7709702
chr2R	23170150	0.2509303	0.8028024
chr2R	23170162	0.9898138	0.8907011
chr2R	23171327	0.7328982	0.08789135
chr2R	23171361	0.908047	0.6621512
chr2R	23171809	0.3934522	0.8276978
chr2R	23172176	0.7162617	0.1929281
chr2R	23172217	0.9949441	0.2564907
chr2R	23172220	0.751389	0.2448398
chr2R	23172262	0.61903	0.7147235
chr2R	23172346	0.3319433	0.6636673
chr2R	23172412	0.3847237	0.333928
chr2R	23172655	0.3409075	0.8710475
chr2R	23172703	0.6998232	0.5007444
chr2R	23172885	0.981028	0.6416726
chr2R	23173032	0.3594755	0.5968873
chr2R	23173056	0.5757157	0.9866079
chr2R	23173362	0.1424052	0.3227459
chr2R	23173703	0.4210186	0.7358708
chr2R	23173793	0.428075	0.9093276
chr2R	23173964	0.255629	0.3592014
chr2R	23174316	0.7316934	0.6550823
chr2R	23174427	0.436867	0.1595083
chr2R	23174555	0.6207783	0.9471132
chr2R	23174571	0.6643457	0.01626155
chr2R	23174702	0.8384843	0.7101038
chr2R	23175088	0.1118559	0.7641752
chr2R	23175302	0.2360484	0.5055193
chr2R	23175303	0.7995742	0.6535056
chr2R	23175442	0.3446633	0.9412281
chr2R	23175526	0.506241	0.9208886
chr2R	23175538	0.371895	0.6475518
chr2R	23175601	0.5984121	0.8236886
chr2R	23175748	0.2175638	0.7041752
chr2R	23175751	0.5638142	0.9457612
chr2R	23175760	0.4648317	0.9582337
chr2R	23175838	0.366199	0.8173927
chr2R	23175869	0.6328089	0.7567992
chr2R	23175965	0.09354858	0.916174
chr2R	23176040	0.1670996	0.9855165
chr2R	23176116	0.1177171	0.6967997
chr2R	23176410	0.06890141	0.5694198
chr2R	23176654	0.1831688	0.9118211
chr2R	23176867	0.9197085	0.2730806
chr2R	23177392	0.1741926	0.277995
chr2R	23177407	0.2144767	0.211273
chr2R	23177473	0.3665093	0.1860445
chr2R	23177656	0.1247543	0.1305942
chr2R	23177705	0.2469492	0.8378582
chr2R	23177825	0.8852891	0.7047059
chr2R	23178069	0.9667338	0.3650701
chr2R	23178101	0.7929069	0.2294391
chr2R	23178502	0.101706	0.7358438
chr2R	23178516	0.1771576	0.672887
chr2R	23178567	0.4855655	0.3185657
chr2R	23178647	0.7181282	0.2954577
chr2R	23178687	0.4368401	0.1626103
chr2R	23178701	0.8129986	0.03545657
chr2R	23178789	0.4231489	0.8683573
chr2R	23178790	0.252619	0.8703274
chr2R	23179206	0.4588056	0.6754354
chr2R	23179273	0.4606213	0.895646
chr2R	23179280	0.933357	0.6004857
chr2R	23179510	0.1089203	0.5904303
chr2R	23179524	0.5391956	0.4650285
chr2R	23179559	0.6643151	0.7410007
chr2R	23179646	0.7005008	0.814285
chr2R	23179667	0.8306278	0.1566543
chr2R	23179671	0.3288632	0.6000285
chr2R	23179671	0.4616062	0.8686075
chr2R	23179725	0.1520034	0.9538746
chr2R	23179858	0.2914871	0.8631773
chr2R	23179981	0.3311245	0.6102088
chr2R	23179996	0.2491935	0.5286169
chr2R	23180093	0.359055	0.398509
chr2R	23180119	0.8382536	0.936247
chr2R	23180290	0.7019574	0.02182348
chr2R	23180311	0.881109	0.7851929
chr2R	23180321	0.8600266	0.7592909
chr2R	23180343	0.5038487	0.8122245
chr2R	23180348	0.5897141	0.8625622
chr2R	23180453	0.6766456	0.6767156
chr2R	23180469	0.3946668	0.8755506
chr2R	23180549	0.3351494	0.9703922
chr2R	23180554	0.3461247	0.5002026
chr2R	23180634	0.8784534	0.9490947
chr2R	23180715	0.7989588	0.5566225
chr2R	23180828	0.2177355	0.9405003
chr2R	23180857	0.4474777	0.497014
chr2R	23180942	0.7301742	0.6279727
chr2R	23181048	0.3304708	0.5053811
chr2R	23181060	0.4844084	0.5804861
chr2R	23181139	0.8872204	0.3358328
chr2R	23181514	0.5716934	0.6388673
chr2R	23181564	0.4190277	0.9408585
chr2R	23181687	0.3114355	0.7941686
chr2R	23181703	0.4751592	0.5447315
chr2R	23181914	0.4937688	0.7391645
chr2R	23181922	0.7169633	0.9186238
chr2R	23181933	0.596281	0.4599332
chr2R	23181997	0.7179985	0.4986381
chr2R	23182036	0.2389224	0.7892152
chr2R	23182041	0.5093001	0.6007958
chr2R	23182076	0.4688537	0.9026529
chr2R	23182077	0.3403076	0.09799972
chr2R	23182078	0.6507367	0.234862
chr2R	23182082	0.3699838	0.612123
chr2R	23182237	0.967503	0.6441387
chr2R	23182241	0.1931927	0.2405661
chr2R	23182250	0.44222	0.8690415
chr2R	23182365	0.9020786	0.3610727
chr2R	23182377	0.9910542	0.600472
chr2R	23182580	0.606249	0.5343081
chr2R	23182606	0.670269	0.5236538
chr2R	23182612	0.5311388	0.3512381
chr2R	23182661	0.7308271	0.8719942
chr2R	23182708	0.2392354	0.7635792
chr2R	23182836	0.1774687	0.7971262
chr2R	23182848	0.3042826	0.7555123
chr2R	23182850	0.1440783	0.8972013
chr2R	23182853	0.3208607	0.4870214
chr2R	23182858	0.2499802	0.818764
chr2R	23183058	0.2784942	0.9626113
chr2R	23183061	0.7512067	0.8313567
chr2R	23183070	0.2176389	0.9045458
chr2R	23183077	0.2716096	0.8839768
chr2R	23183230	0.9033723	0.4069687
chr2R	23183256	0.6357426	0.3239782
chr2R	23183261	0.5811757	0.7369245
chr2R	23183323	0.4875275	0.2713061
chr2R	23183424	0.5585603	0.5350657
chr2R	23183546	0.9894968	0.8053736
chr2R	23183572	0.8046858	0.7385629
chr2R	23183689	0.7806881	0.6449959
chr2R	23183703	0.4599314	0.6014206
chr2R	23183706	0.7143904	0.5508979
chr2R	23183830	0.2554675	0.9547925
chr2R	23183870	0.409631	0.715035
chr2R	23184005	0.5404714	0.9045758
chr2R	23184316	0.9637717	0.8561793
chr2R	23184365	0.9392701	0.8935725
chr2R	23184431	0.4009232	0.585716
chr2R	23184532	0.6088028	0.6367816
chr2R	23184670	0.3209639	0.9766521
chr2R	23184697	0.1628249	0.8865934
chr2R	23184808	0.9023409	0.9572678
chr2R	23184865	0.5611619	0.7266406
chr2R	23185075	0.2269674	0.2858287
chr2R	23185246	0.3217202	0.8610541
chr2R	23185289	0.6944746	0.7188638
chr2R	23185574	0.6311946	0.9464335
chr2R	23185601	0.9178633	0.41656
chr2R	23185603	0.8947043	0.4405489
chr2R	23185610	0.3036695	0.5105903
chr2R	23185678	0.9015041	0.4493833
chr2R	23185877	0.3609886	0.5410637
chr2R	23185890	0.2527535	0.9441319
chr2R	23185956	0.4285689	0.8811539
chr2R	23186059	0.308589	0.6245383
chr2R	23186064	0.2366746	0.6486325
chr2R	23186095	0.4488179	0.2198392
chr2R	23186102	0.3029322	0.5371626
chr2R	23186193	0.7003947	0.2730606
chr2R	23186283	0.04194614	0.5916503
chr2R	23186307	0.2618967	0.8768832
chr2R	23186399	0.4467395	0.7137454
chr2R	23186424	0.480546	0.4574162
chr2R	23186486	0.3578428	0.7301615
chr2R	23186499	0.6832988	0.7308671
chr2R	23186606	0.8066715	0.2841793
chr2R	23186623	0.2087291	0.9673379
chr2R	23186781	0.5518852	0.7460514
chr2R	23186833	0.1740095	0.8648162
chr2R	23186840	0.6649869	0.1595416
chr2R	23186863	0.9651248	0.3407742
chr2R	23186965	0.4271865	0.8066697
chr2R	23186978	0.08654978	0.6818362
chr2R	23187056	0.7380213	0.6962031
chr2R	23187147	0.4863107	0.7620789
chr2R	23187190	0.3429109	0.7403811
chr2R	23187215	0.1023777	0.924615
chr2R	23187269	0.308517	0.7990312
chr2R	23187289	0.6054193	0.4934407
chr2R	23187327	0.1498991	0.8170756
chr2R	23187374	0.08955623	0.2814284
chr2R	23187389	0.05833487	0.7448641
chr2R	23187426	0.8084906	0.6917212
chr2R	23187600	0.7975879	0.740578
chr2R	23187701	0.647656	0.5339975
chr2R	23188329	0.2966059	0.5640225
chr2R	23188435	0.3843609	0.6427023
chr2R	23188542	0.2584044	0.7809014
chr2R	23188576	0.9226737	0.8038848
chr2R	23188585	0.2543626	0.6540394
chr2R	23188604	0.3334853	0.9568111
chr2R	23188628	0.6674668	0.8305041
chr2R	23188719	0.2909489	0.5159318
chr2R	23188800	0.3651863	0.5278362
chr2R	23188817	0.6158116	0.615324
chr2R	23188834	0.5034288	0.7347332
chr2R	23189029	0.7735263	0.677716
chr2R	23189207	0.743798	0.4584633
chr2R	23189223	0.6536013	0.645579
chr2R	23189223	0.5833034	0.3611504
chr2R	23189241	0.1593919	0.5497747
chr2R	23189242	0.5544153	0.7921945
chr2R	23189283	0.6309887	0.96835
chr2R	23189378	0.4055679	0.488538
chr2R	23189446	0.2102191	0.7935736
chr2R	23189570	0.6935712	0.6731267
chr2R	23189808	0.6785301	0.7948223
chr2R	23189921	0.3303287	0.7041996
chr2R	23189924	0.455867	0.01976814
chr2R	23189930	0.7919998	0.5688631
chr2R	23189937	0.2394641	0.8764999
chr2R	23189943	0.8404648	0.7599614
chr2R	23189990	0.6434962	0.4352776
chr2R	23190038	0.8219838	0.5161571
chr2R	23190051	0.9242512	0.5522255
chr2R	23190072	0.4319277	0.4124969
chr2R	23190134	0.7744583	0.5550928
chr2R	23190164	0.6215577	0.8143728
chr2R	23190215	0.8568058	0.5420543
chr2R	23190393	0.8148775	0.417836
chr2R	23190483	0.7510805	0.6089677
chr2R	23190599	0.8403881	0.8323163
chr2R	23190622	0.5898142	0.6486103
chr2R	23190627	0.8185274	0.5195317
chr2R	23190758	0.591047	0.9272201
chr2R	23190891	0.5085547	0.8269276
chr2R	23191093	0.8783927	0.6207669
chr2R	23191168	0.9790049	0.3277825
chr2R	23191244	0.9568401	0.4337073
chr2R	23191334	0.1728711	0.7562315
chr2R	23191639	0.1723909	0.4042647
chr2R	23191684	0.222074	0.6362758
chr2R	23191747	0.4538615	0.1717956
chr2R	23191748	0.259226	0.2163516
chr2R	23191751	0.3629456	0.1645422
chr2R	23191800	0.23387	0.7420383
chr2R	23191840	0.9348606	0.7591209
chr2R	23191843	0.618903	0.8406726
chr2R	23191874	0.9468852	0.7152032
chr2R	23192041	0.4959576	0.5286834
chr2R	23192180	0.8709312	0.8180164
chr2R	23192235	0.5547933	0.5956374
chr2R	23192322	0.2841877	0.6091181
chr2R	23192376	0.6952717	0.3878541
chr2R	23192388	0.1134741	0.03061201
chr2R	23192433	0.173282	0.7668748
chr2R	23192447	0.9813803	0.7304894
chr2R	23192493	0.3557598	0.6475157
chr2R	23192763	0.6291273	0.02069285
chr2R	23192836	0.4146641	0.5346225
chr2R	23192843	0.2402772	0.8372916
chr2R	23193084	0.8125264	0.1217973
chr2R	23193087	0.6840362	0.1287019
chr2R	23193139	0.6920202	0.9269449
chr2R	23193146	0.5364142	0.2793445
chr2R	23193149	0.5648148	0.457283
chr2R	23193163	0.6459006	0.7562618
chr2R	23193215	0.7008853	0.7062932
chr2R	23193232	0.4450083	0.03176633
chr2R	23193283	0.9615256	0.2833953
chr2R	23193331	0.592494	0.7184248
chr2R	23193429	0.4921522	0.8117125
chr2R	23193430	0.3871728	0.9006766
chr2R	23193580	0.9287262	0.9341616
chr2R	23193710	0.6577008	0.911946
chr2R	23193837	0.271647	0.4332492
chr2R	23194034	0.3370694	0.6040622
chr2R	23194247	0.2547957	0.747221
chr2R	23194580	0.8745529	0.1453208
chr2R	23194691	0.1214514	0.2378509
chr2R	23194712	0.4673023	0.5499966
chr2R	23194761	0.3322432	0.487232
chr2R	23194799	0.380793	0.5828841
chr2R	23194807	0.8250539	0.1470963
chr2R	23194906	0.9830147	0.07461789
chr2R	23194923	0.9665867	0.1936554
chr2R	23194937	0.6236489	0.1134038
chr2R	23194941	0.9824005	0.333013
chr2R	23194960	0.5053789	0.1852899
chr2R	23195038	0.4210081	0.1884758
chr2R	23195040	0.163163	0.06488156
chr2R	23195058	0.7596567	0.1647828
chr2R	23195413	0.4236994	0.2028571
chr2R	23195521	0.398298	0.8796852
chr2R	23195561	0.3338079	0.626129
chr2R	23195705	0.6342993	0.02057354
chr2R	23195769	0.4945379	0.6286435
chr2R	23195778	0.3924954	0.8887018
chr2R	23195933	0.7660369	0.7963252
chr2R	23195934	0.7290896	0.7701699
chr2R	23195981	0.9011423	0.6812503
chr2R	23195989	0.8816996	0.6319377
chr2R	23196147	0.4385203	0.8094405
chr2R	23196358	0.2834048	0.9553449
chr2R	23196363	0.6093059	0.7674396
chr2R	23196729	0.6059729	0.4921449
chr2R	23196778	0.3515223	0.4658719
chr2R	23197027	0.8587781	0.7136541
chr2R	23197314	0.2824188	0.9958631
chr2R	23197419	0.3627486	0.8311267
chr2R	23197439	0.8447253	0.3818005
chr2R	23197460	0.3618793	0.5130928
chr2R	23197489	0.9313071	0.3770889
chr2R	23197656	0.4424074	0.7053072
chr2R	23197700	0.509127	0.2480665
chr2R	23197725	0.8164082	0.5758416
chr2R	23197727	0.8986056	0.7654163
chr2R	23197801	0.7735231	0.1833531
chr2R	23197812	0.6301135	0.3951893
chr2R	23197929	0.8170523	0.1277057
chr2R	23197978	0.882515	0.05662788
chr2R	23197990	0.7458384	0.1865885
chr2R	23198011	0.5058534	0.4685951
chr2R	23198167	0.3767128	0.6694358
chr2R	23198211	0.8945793	0.3306081
chr2R	23198256	0.3119764	0.3134791
chr2R	23198358	0.228018	0.9023647
chr2R	23198378	0.9233865	0.5949652
chr2R	23198384	0.08815612	0.7253567
chr2R	23198386	0.4382595	0.8280535
chr2R	23198540	0.6638675	0.9213243
chr2R	23198577	0.6378363	0.6077704
chr2R	23198923	0.7606285	0.4294823
chr2R	23199392	0.3633766	0.461419
chr2R	23199553	0.8908818	0.8888061
chr2R	23199558	0.9630056	0.6427779
chr2R	23199577	0.5171487	0.6699492
chr2R	23199760	0.9152043	0.2632285
chr2R	23199837	0.6849111	0.4209378
chr2R	23199855	0.4695527	0.729993
chr2R	23200141	0.6134558	0.6349918
chr2R	23200150	0.6665443	0.1714604
chr2R	23200895	0.6627523	0.4761795
chr2R	23201032	0.2333679	0.9934774
chr2R	23201038	0.4148108	0.7261018
chr2R	23201046	0.1574235	0.6307341
chr2R	23201378	0.7816255	0.2425862
chr2R	23201407	0.9491351	0.2688411
chr2R	23201559	0.7362963	0.4021617
chr2R	23201585	0.1032407	0.7679074
chr2R	23201896	0.5372833	0.9541196
chr2R	23201897	0.5010566	0.0578621
chr2R	23201902	0.7651464	0.4701218
chr2R	23201909	0.9057237	0.1376999
chr2R	23202007	0.8733165	0.3472076
chr2R	23202038	0.4829965	0.5226325
chr2R	23202206	0.5085605	0.5683462
chr2R	23202354	0.6258136	0.374653
chr2R	23202387	0.7345008	0.006974654
chr2R	23202400	0.8137453	0.07718748
chr2R	23202412	0.9347199	0.256937
chr2R	23202608	0.7800389	0.1091007
chr2R	23202692	0.8611232	0.2677335
chr2R	23203069	0.2559589	0.6042304
chr2R	23203305	0.2076776	0.09373915
chr2R	23203316	0.6836109	0.4874668
chr2R	23203323	0.2595314	0.2480751
chr2R	23203330	0.265067	0.2946247
chr2R	23203347	0.7308008	0.4366976
chr2R	23203434	0.412005	0.917567
chr2R	23203438	0.7075226	0.7359489
chr2R	23203443	0.7751351	0.590364
chr2R	23203678	0.4285156	0.1769898
chr2R	23203968	0.3109754	0.6492963
chr2R	23204160	0.7371816	0.3536635
chr2R	23204262	0.8305837	0.7219478
chr2R	23204284	0.9761601	0.7405539
chr2R	23204289	0.6314235	0.4491053
chr2R	23204291	0.8967299	0.601997
chr2R	23204293	0.9513143	0.5982009
chr2R	23204300	0.7331759	0.5313324
chr2R	23204322	0.9426333	0.6276251
chr2R	23204338	0.5317248	0.4028115
chr2R	23204522	0.911339	0.750313
chr2R	23204621	0.5944699	0.8717163
chr2R	23204698	0.6552078	0.7453644
chr2R	23204793	0.781886	0.6718599
chr2R	23204821	0.2851318	0.5914783
chr2R	23204862	0.2278739	0.6107469
chr2R	23204905	0.9015892	0.624212
chr2R	23204940	0.6700153	0.8722722
chr2R	23205029	0.6183497	0.4237674
chr2R	23205041	0.9580622	0.5924967
chr2R	23205044	0.6657173	0.02587886
chr2R	23205047	0.7718417	0.9896531
chr2R	23205198	0.6107173	0.2822258
chr2R	23205291	0.5498455	0.332486
chr2R	23205299	0.6904415	0.3039498
chr2R	23205444	0.970196	0.9591799
chr2R	23205476	0.6149519	0.4962327
chr2R	23205482	0.3554775	0.939295
chr2R	23205698	0.2544408	0.819437
chr2R	23205854	0.7401332	0.8468644
chr2R	23205868	0.5919085	0.9311997
chr2R	23205873	0.2557899	0.3992786
chr2R	23206068	0.09354525	0.2852124
chr2R	23206090	0.3046015	0.01388401
chr2R	23206167	0.7581119	0.3183647
chr2R	23206226	0.1135614	0.2353811
chr2R	23206262	0.4453925	0.4124761
chr2R	23206570	0.3584996	0.3447184
chr2R	23206620	0.9257979	0.2758299
chr2R	23206838	0.3571699	0.4128013
chr2R	23206844	0.341833	0.5635496
chr2R	23206984	0.1469206	0.6001146
chr2R	23207015	0.1506032	0.1327312
chr2R	23207086	0.1431832	0.8348297
chr2R	23207416	0.1881679	0.5834633
chr2R	23207870	0.55871	0.1922064
chr2R	23207906	0.5437977	0.5181546
chr2R	23208130	0.5711915	0.224848
chr2R	23208260	0.3848591	0.07317318
chr2R	23208396	0.3957158	0.9900618
chr2R	23208422	0.7482767	0.07966874
chr2R	23208519	0.4917113	0.4626998
chr2R	23208535	0.6164062	0.7038527
chr2R	23208630	0.239975	0.9959251
chr2R	23208632	0.25694	0.3218966
chr2R	23208636	0.3085383	0.0127103
chr2R	23208794	0.7542411	0.9247635
chr2R	23209008	0.5196776	0.8389133
chr2R	23209144	0.9964655	0.177088
chr2R	23209272	0.6032245	0.2597261
chr2R	23209394	0.7169009	0.5402626
chr2R	23209436	0.9246933	0.5419687
chr2R	23209451	0.7749786	0.04461221
chr2R	23209455	0.9793246	0.1249281
chr2R	23209462	0.918641	0.05422345
chr2R	23209501	0.7223833	0.7685301
chr2R	23209569	0.5845382	0.8526222
chr2R	23209643	0.5693827	0.3697625
chr2R	23209730	0.5685573	0.07139264
chr2R	23209895	0.5192497	0.5701849
chr2R	23209899	0.8072545	0.08992598
chr2R	23209909	0.1863184	0.842831
chr2R	23210089	0.2374577	0.7602527
chr2R	23210091	0.1301291	0.03362355
chr2R	23210095	0.4862338	0.9227735
chr2R	23210133	0.5290842	0.9812477
chr2R	23210138	0.2764106	0.8228899
chr2R	23210233	0.5807441	0.1277622
chr2R	23210500	0.971699	0.1234332
chr2R	23210562	0.8936171	0.6448095
chr2R	23210628	0.1334473	0.08736876
chr2R	23210809	0.7756669	0.1959953
chr2R	23211348	0.3638496	0.9615709
chr2R	23211641	0.6140558	0.9148167
chr2R	23211750	0.6284168	0.09563428
chr2R	23211782	0.4110151	0.122736
chr2R	23211785	0.9475587	0.217412
chr2R	23211831	0.5747884	0.8987972
chr2R	23211860	0.9847197	0.1349681
chr2R	23211916	0.5973774	0.4181946
chr2R	23211996	0.631494	0.08730762
chr2R	23212025	0.7518584	0.08502242
chr2R	23212039	0.5761753	0.2786121
chr2R	23212183	0.2644363	0.6015759
chr2R	23212230	0.9017778	0.2385272
chr2R	23212268	0.6889963	0.6156653
chr2R	23212269	0.3171336	0.7447345
chr2R	23212309	0.251179	0.07118694
chr2R	23212337	0.4769589	0.01626851
chr2R	23212393	0.6171899	0.3049749
chr2R	23212458	0.6671495	0.3068989
chr2R	23212473	0.1590214	0.4652222
chr2R	23212599	0.8114931	0.8965494
chr2R	23212640	0.6628243	0.5316951
chr2R	23212941	0.2584851	0.01764602
chr2R	23212946	0.2140512	0.9472664
chr2R	23212963	0.6941408	0.8613562
chr2R	23212968	0.4808131	0.602583
chr2R	23213202	0.6448645	0.1839867
chr2R	23213351	0.4497996	0.2184639
chr2R	23213361	0.5485128	0.783178
chr2R	23213582	0.9903971	0.1368327
chr2R	23213620	0.8420463	0.604063
chr2R	23213654	0.3999859	0.585121
chr2R	23213668	0.4207583	0.3703922
chr2R	23213669	0.4436345	0.7538713
chr2R	23213917	0.5793419	0.9321851
chr2R	23213926	0.4332543	0.1488709
chr2R	23213974	0.9655126	0.7907244
chr2R	23214066	0.7714622	0.527102
chr2R	23214273	0.2644748	0.101103
chr2R	23214401	0.1466682	0.934935
chr2R	23214405	0.1466761	0.07769478
chr2R	23214407	0.1615907	0.02197824
chr2R	23214410	0.4364798	0.01681994
chr2R	23214422	0.4181262	0.5097839
chr2R	23214542	0.1495402	0.1383103
chr2R	23214628	0.6612771	0.2633585
chr2R	23214990	0.4596969	0.427966
chr2R	23215020	0.4143731	0.4603781
chr2R	23215107	0.4228289	0.530496
chr2R	23215165	0.9603083	0.3599953
chr2R	23215221	0.3356736	0.2022348
chr2R	23215531	0.5045254	0.7309925
chr2R	23215637	0.8370617	0.9704491
chr2R	23215657	0.3992567	0.6052788
chr2R	23215721	0.6684203	0.16524
chr2R	23215760	0.8608431	0.8397689
chr2R	23215764	0.5290247	0.4257097
chr2R	23215776	0.4482235	0.7405053
chr2R	23215786	0.9230631	0.5446102
chr2R	23216397	0.9527937	0.1388729
chr2R	23216636	0.9422256	0.03048493
chr2R	23216949	0.752944	0.1194698
chr2R	23217120	0.06916161	0.8489001
chr2R	23217170	0.3416775	0.8866013
chr2R	23217306	0.608794	0.8907015
chr2R	23217413	0.6397343	0.655773
chr2R	23217463	0.6871911	0.8224789
chr2R	23217480	0.3708096	0.872468
chr2R	23217517	0.4558303	0.01374115
chr2R	23217579	0.6597874	0.8145953
chr2R	23217685	0.494324	0.4652536
chr2R	23217731	0.5227599	0.7254159
chr2R	23218235	0.2587262	0.8555167
chr2R	23218328	0.9513181	0.7486289
chr2R	23218469	0.9228814	0.8685938
chr2R	23218648	0.945114	0.7548082
chr2R	23218690	0.5164439	0.3672187
chr2R	23218981	0.472622	0.8391472
chr2R	23219012	0.8526534	0.1814053
chr2R	23219294	0.2916996	0.2578973
chr2R	23219328	0.1314563	0.0640455
chr2R	23219333	0.4239427	0.204623
chr2R	23219554	0.3807006	0.06417596
chr2R	23219624	0.08811719	0.7126233
chr2R	23219672	0.2178684	0.7982428
chr2R	23219797	0.8534371	0.103262
chr2R	23219804	0.7397967	0.876303
chr2R	23219873	0.4311048	0.107804
chr2R	23219893	0.9009329	0.136006
chr2R	23219897	0.1115069	0.6267909
chr2R	23219923	0.04228111	0.6178201
chr2R	23220025	0.1587833	0.9097461
chr2R	23220039	0.5844341	0.5445732
chr2R	23220040	0.3073973	0.509687
chr2R	23220069	0.2784335	0.2452125
chr2R	23220154	0.5430443	0.8867397
chr2R	23220155	0.7100516	0.8952378
chr2R	23220208	0.3609911	0.9666494
chr2R	23220217	0.3447874	0.8794199
chr2R	23220276	0.6315676	0.982267
chr2R	23220303	0.5527203	0.9358452
chr2R	23220490	0.7807745	0.4430868
chr2R	23220563	0.29468	0.09749708
chr2R	23220600	0.06828654	0.5001499
chr2R	23220733	0.6437133	0.2289186
chr2R	23220784	0.3846744	0.867795
chr2R	23220816	0.3469486	0.214373
chr2R	23220977	0.8964914	0.3026564
chr2R	23221005	0.6949623	0.3054292
chr2R	23221044	0.5792683	0.1384477
chr2R	23221245	0.3581521	0.904645
chr2R	23221269	0.5223076	0.6646507
chr2R	23221360	0.1091923	0.09840246
chr2R	23221373	0.4034644	0.8688094
chr2R	23221375	0.3494554	0.7251551
chr2R	23221592	0.5381518	0.3537889
chr2R	23221678	0.9826803	0.02205249
chr2R	23221708	0.4155376	0.8694016
chr2R	23221717	0.3516673	0.9177153
chr2R	23221722	0.249446	0.07804981
chr2R	23221877	0.5357146	0.1022578
chr2R	23222013	0.1561666	0.9657374
chr2R	23222027	0.630206	0.08942859
chr2R	23222034	0.6288626	0.132414
chr2R	23222053	0.5281218	0.2085381
chr2R	23222078	0.8418866	0.8279936
chr2R	23222155	0.9164748	0.8928535
chr2R	23222234	0.6472409	0.07254549
chr2R	23222377	0.6021199	0.60517
chr2R	23222450	0.4753234	0.01439666
chr2R	23222600	0.3895313	0.5715507
chr2R	23222650	0.1834342	0.8488904
chr2R	23222655	0.4191816	0.6895449
chr2R	23222661	0.3033785	0.328894
chr2R	23222866	0.5925373	0.785245
chr2R	23222873	0.6968052	0.3183558
chr2R	23223023	0.8407891	0.03801384
chr2R	23223222	0.8166508	0.06861164
chr2R	23223262	0.8740864	0.1215753
chr2R	23223283	0.4516121	0.8316555
chr2R	23223300	0.6680469	0.4204026
chr2R	23223455	0.4116774	0.6454042
