## Supplementary material for "A genomewide association study for bristle number variation in *Drosophila melanogaster*": S4_Table.csv (part 3 of 3)

chr	pos_R6	p_wald_abn	p_wald_sbn
chr2R	23223530	0.6386146	0.7853429
chr2R	23223553	0.1997746	0.4949917
chr2R	23223583	0.5203671	0.2500389
chr2R	23223621	0.7560935	0.2815202
chr2R	23223657	0.889491	0.828623
chr2R	23223664	0.641144	0.08954777
chr2R	23223667	0.542541	0.6644178
chr2R	23223699	0.3879888	0.7670964
chr2R	23223873	0.7692117	0.04771041
chr2R	23223963	0.5809927	0.7649776
chr2R	23223978	0.6232584	0.0928867
chr2R	23223986	0.9960036	0.05553336
chr2R	23223989	0.4807939	0.09886316
chr2R	23223997	0.7251992	0.6813957
chr2R	23224060	0.6046335	0.1232504
chr2R	23224087	0.9863044	0.9158097
chr2R	23224097	0.4777407	0.3836436
chr2R	23224187	0.584523	0.6319318
chr2R	23224191	0.532235	0.04949522
chr2R	23224407	0.5343376	0.06322591
chr2R	23224499	0.9679426	0.2133842
chr2R	23224538	0.5468987	0.8076326
chr2R	23224555	0.6880788	0.3700685
chr2R	23224585	0.49974	0.1745054
chr2R	23224591	0.7918601	0.02809948
chr2R	23224612	0.9626923	0.1934165
chr2R	23224628	0.6985184	0.2430912
chr2R	23224651	0.8932942	0.8251661
chr2R	23224658	0.995307	0.06068186
chr2R	23224660	0.761595	0.2912609
chr2R	23224663	0.7249695	0.2586104
chr2R	23224761	0.687937	0.02791382
chr2R	23224765	0.9725382	0.6890227
chr2R	23224770	0.8367181	0.2627363
chr2R	23224834	0.7717128	0.4946789
chr2R	23224847	0.5827066	0.5017278
chr2R	23224964	0.5853802	0.9474344
chr2R	23224992	0.3000602	0.6353936
chr2R	23225017	0.6968925	0.7379006
chr2R	23225044	0.9760075	0.09909158
chr2R	23225075	0.483066	0.5990955
chr2R	23225078	0.4094777	0.5147542
chr2R	23225139	0.777817	0.634575
chr2R	23225176	0.2661038	0.3222624
chr2R	23225239	0.8409666	0.01597142
chr2R	23225262	0.93194	0.90339
chr2R	23225292	0.9830967	0.37144
chr2R	23225308	0.5050299	0.3454443
chr2R	23225319	0.7360571	0.5879343
chr2R	23225327	0.6951098	0.2342515
chr2R	23225332	0.9844852	0.1417916
chr2R	23225426	0.6955327	0.4982327
chr2R	23225436	0.3608164	0.0186782
chr2R	23225489	0.8658804	0.03676536
chr2R	23225653	0.1456982	0.03528431
chr2R	23225654	0.5428152	0.2872265
chr2R	23225667	0.6326696	0.4639721
chr2R	23225694	0.5941586	0.2003321
chr2R	23225745	0.6176139	0.3068517
chr2R	23225767	0.1756597	0.4388263
chr2R	23225780	0.2981505	0.6843618
chr2R	23225821	0.4599548	0.6380312
chr2R	23225827	0.3823698	0.878877
chr2R	23225848	0.3568009	0.6798575
chr2R	23225944	0.6806285	0.808805
chr2R	23225956	0.9517767	0.1733484
chr2R	23226008	0.4994452	0.9153625
chr2R	23226120	0.9884029	0.0267936
chr2R	23226150	0.4900368	0.129319
chr2R	23226233	0.5347759	0.1949394
chr2R	23226346	0.609677	0.5490498
chr2R	23226458	0.5746084	0.425991
chr2R	23226459	0.6506741	0.8565558
chr2R	23226590	0.8060841	0.1596866
chr2R	23226665	0.5552746	0.01639072
chr2R	23226762	0.185864	0.9308298
chr2R	23226801	0.3666376	0.7530977
chr2R	23226810	0.6425829	0.9852489
chr2R	23226945	0.4734883	0.7789613
chr2R	23226988	0.3335442	0.6888459
chr2R	23227045	0.66609	0.9768659
chr2R	23227067	0.537325	0.4754905
chr2R	23227073	0.2984068	0.92806
chr2R	23227206	0.6455432	0.2315666
chr2R	23227276	0.3898491	0.6500131
chr2R	23227335	0.8573583	0.2620089
chr2R	23227546	0.8795902	0.8229323
chr2R	23227555	0.9410806	0.9178883
chr2R	23227587	0.9481579	0.9551315
chr2R	23227666	0.7741979	0.7026966
chr2R	23227790	0.8894812	0.2221791
chr2R	23227935	0.6076125	0.6628398
chr2R	23228067	0.9020375	0.9079162
chr2R	23228130	0.8710291	0.05424613
chr2R	23228280	0.7241662	0.551288
chr2R	23228344	0.08718333	0.4237186
chr2R	23228437	0.1357383	0.8365199
chr2R	23228499	0.3451315	0.1729727
chr2R	23228529	0.05280189	0.151631
chr2R	23228535	0.1282593	0.6061751
chr2R	23228592	0.05695205	0.1305522
chr2R	23228675	0.07310579	0.2078841
chr2R	23228724	0.4541666	0.4101587
chr2R	23228772	0.2771276	0.9155556
chr2R	23229077	0.4350168	0.6559006
chr2R	23229198	0.04510566	0.3447157
chr2R	23229208	0.5014262	0.6767745
chr2R	23229306	0.5596056	0.3439501
chr2R	23229445	0.7262171	0.1633407
chr2R	23229588	0.7779573	0.7008307
chr2R	23229827	0.8701365	0.8275353
chr2R	23229881	0.1957415	0.9231975
chr2R	23230086	0.9958599	0.02716185
chr2R	23230221	0.6834827	0.8655317
chr2R	23230242	0.8606521	0.6479474
chr2R	23230319	0.9585318	0.2760616
chr2R	23230412	0.9272225	0.4554263
chr2R	23230448	0.5428965	0.07439724
chr2R	23230625	0.9842096	0.250312
chr2R	23230752	0.4598333	0.9249366
chr2R	23230805	0.6361766	0.430275
chr2R	23230967	0.9276401	0.3269969
chr2R	23231237	0.8196406	0.1820359
chr2R	23231440	0.7271892	0.9514463
chr2R	23231500	0.9926308	0.5817094
chr2R	23231547	0.6329671	0.954706
chr2R	23231570	0.9504586	0.9581153
chr2R	23231613	0.741245	0.6698296
chr2R	23231672	0.8531448	0.7514022
chr2R	23231767	0.1331773	0.7106901
chr2R	23231871	0.2241765	0.8237774
chr2R	23231941	0.2112948	0.1244199
chr2R	23231947	0.1825672	0.2638564
chr2R	23232020	0.7374693	0.3817458
chr2R	23232047	0.34606	0.2736713
chr2R	23232186	0.4283992	0.8775093
chr2R	23232442	0.7486358	0.7710121
chr2R	23232443	0.5447604	0.5478984
chr2R	23232955	0.730855	0.4172184
chr2R	23232960	0.9491029	0.3571059
chr2R	23232993	0.4283154	0.8037494
chr2R	23233146	0.8251043	0.8958251
chr2R	23233215	0.853888	0.9571098
chr2R	23233269	0.9640536	0.2189636
chr2R	23233383	0.6449706	0.3754833
chr2R	23233524	0.5220306	0.1866883
chr2R	23233572	0.8583132	0.2678776
chr2R	23233764	0.41754	0.4758937
chr2R	23233788	0.330321	0.3712985
chr2R	23233949	0.2299874	0.8661329
chr2R	23233951	0.05691664	0.9716075
chr2R	23233952	0.7807953	0.3233485
chr2R	23233978	0.2593346	0.8359277
chr2R	23234014	0.7186227	0.8395153
chr2R	23234058	0.8175576	0.2816717
chr2R	23234413	0.9175599	0.1934884
chr2R	23234478	0.6578106	0.2205947
chr2R	23234485	0.9846532	0.1219989
chr2R	23234567	0.3806265	0.8961916
chr2R	23234621	0.7048195	0.1875606
chr2R	23234645	0.9327382	0.1199074
chr2R	23234660	0.256004	0.4780894
chr2R	23234694	0.5784785	0.1422318
chr2R	23234721	0.1168706	0.990639
chr2R	23234786	0.1294359	0.327347
chr2R	23234922	0.7862396	0.4886964
chr2R	23235041	0.2077892	0.7733791
chr2R	23235056	0.3146264	0.8815613
chr2R	23235233	0.6981964	0.6178723
chr2R	23235281	0.3383621	0.3351019
chr2R	23235323	0.289515	0.5320922
chr2R	23235379	0.7139657	0.3579349
chr2R	23235399	0.4344255	0.3362316
chr2R	23235518	0.3502992	0.3557508
chr2R	23235612	0.7076444	0.7634035
chr2R	23235712	0.6464277	0.3425924
chr2R	23235719	0.9067528	0.2394995
chr2R	23235735	0.4489151	0.8297737
chr2R	23235854	0.5803806	0.05346611
chr2R	23235966	0.9346104	0.4789936
chr2R	23235980	0.5388952	0.5097507
chr2R	23236277	0.9151549	0.5007057
chr2R	23236321	0.2860133	0.8319806
chr2R	23236337	0.2515928	0.6930966
chr2R	23236355	0.2591283	0.1590061
chr2R	23236477	0.3689243	0.4328675
chr2R	23236692	0.6998583	0.926635
chr2R	23236746	0.3678917	0.284822
chr2R	23236816	0.4101681	0.3784996
chr2R	23236857	0.4256164	0.3432746
chr2R	23236874	0.2622005	0.1510627
chr2R	23236926	0.8022671	0.2074368
chr2R	23236938	0.6286504	0.2371502
chr2R	23236951	0.5667941	0.4222164
chr2R	23237155	0.7966619	0.01723039
chr2R	23237162	0.9906089	0.1060241
chr2R	23237352	0.2407717	0.6419114
chr2R	23237495	0.8097189	0.03984648
chr2R	23237531	0.9605194	0.02858249
chr2R	23237537	0.1722753	0.03847423
chr2R	23237539	0.218349	0.0754973
chr2R	23237559	0.1655952	0.7999767
chr2R	23237696	0.886768	0.6158884
chr2R	23237719	0.4512142	0.7867722
chr2R	23237729	0.6858353	0.07833576
chr2R	23237818	0.9097756	0.2670072
chr2R	23237820	0.628278	0.9683062
chr2R	23237879	0.8448832	0.2008305
chr2R	23237924	0.1169749	0.9885458
chr2R	23237945	0.2394417	0.5983739
chr2R	23238029	0.4292029	0.2622946
chr2R	23238091	0.4447544	0.2122676
chr2R	23238212	0.8401196	0.1714187
chr2R	23238281	0.878144	0.7050218
chr2R	23238298	0.331403	0.8858856
chr2R	23238326	0.5242986	0.9516572
chr2R	23238339	0.8068276	0.4760729
chr2R	23238604	0.5247361	0.8031644
chr2R	23238682	0.05839716	0.5587733
chr2R	23238760	0.8648391	0.5002623
chr2R	23238860	0.09993102	0.6746473
chr2R	23238874	0.3984196	0.9161434
chr2R	23238895	0.1109621	0.6349066
chr2R	23239010	0.2710589	0.2889393
chr2R	23239038	0.4822287	0.37333
chr2R	23239107	0.8061904	0.8249115
chr2R	23239156	0.6018182	0.7142294
chr2R	23239242	0.5118803	0.07145249
chr2R	23239268	0.2686043	0.3928269
chr2R	23239326	0.5593601	0.173201
chr2R	23239361	0.8932338	0.1566062
chr2R	23239490	0.3567656	0.06731794
chr2R	23239514	0.8961076	0.382242
chr2R	23239560	0.759215	0.3621529
chr2R	23239569	0.6024634	0.2589581
chr2R	23239625	0.7129212	0.8296173
chr2R	23239773	0.964674	0.07238436
chr2R	23239893	0.3963562	0.05022797
chr2R	23239906	0.8330707	0.8285804
chr2R	23240020	0.3910719	0.8019665
chr2R	23240048	0.6377815	0.4553174
chr2R	23240071	0.9700722	0.1450156
chr2R	23240210	0.4206216	0.7252777
chr2R	23240226	0.8300691	0.5020887
chr2R	23240235	0.7729203	0.625316
chr2R	23240236	0.3810276	0.927929
chr2R	23240408	0.9884029	0.0267936
chr2R	23240441	0.7712747	0.4786937
chr2R	23240583	0.6647085	0.9226076
chr2R	23240689	0.8145955	0.8276487
chr2R	23240852	0.3848768	0.8058882
chr2R	23240948	0.4006588	0.1166332
chr2R	23241014	0.2517307	0.04717915
chr2R	23241066	0.416727	0.04079657
chr2R	23241107	0.6761588	0.2872021
chr2R	23241138	0.1958137	0.4196884
chr2R	23241221	0.9899255	0.915225
chr2R	23241232	0.4419647	0.8833451
chr2R	23241258	0.7161039	0.6141289
chr2R	23241292	0.497192	0.7924411
chr2R	23241311	0.5737075	0.0346544
chr2R	23241373	0.7270713	0.3880121
chr2R	23241386	0.9888592	0.2447805
chr2R	23241408	0.9713678	0.05160707
chr2R	23241641	0.701742	0.7035908
chr2R	23242015	0.8394639	0.7743177
chr2R	23242083	0.8838614	0.9508122
chr2R	23242098	0.2933623	0.7423586
chr2R	23242199	0.6810165	0.8236326
chr2R	23242325	0.1762553	0.5067298
chr2R	23242378	0.8908065	0.4345664
chr2R	23242390	0.3554493	0.4326371
chr2R	23242403	0.3649409	0.4767176
chr2R	23242414	0.8937286	0.9936447
chr2R	23242423	0.5647533	0.7261373
chr2R	23242485	0.7973047	0.9740094
chr2R	23242500	0.5022927	0.215852
chr2R	23242538	0.8799337	0.9808621
chr2R	23242549	0.7152415	0.09037266
chr2R	23242592	0.6922845	0.4602171
chr2R	23242714	0.5512784	0.8048029
chr2R	23242745	0.3118397	0.2450937
chr2R	23242753	0.7871721	0.03589023
chr2R	23242759	0.4454708	0.2608767
chr2R	23242912	0.6632793	0.907824
chr2R	23242916	0.7827446	0.9619243
chr2R	23242925	0.8022643	0.02720677
chr2R	23242926	0.7508418	0.1212706
chr2R	23242927	0.7215547	0.2520928
chr2R	23242927	0.5036562	0.07010445
chr2R	23242928	0.4143808	0.6731238
chr2R	23242935	0.7518961	0.09721498
chr2R	23243076	0.8275739	0.08699729
chr2R	23243186	0.475027	0.4214007
chr2R	23243203	0.5796476	0.1899773
chr2R	23243234	0.8802116	0.01340912
chr2R	23243256	0.5279975	0.4650732
chr2R	23243349	0.7985868	0.955949
chr2R	23243351	0.8988571	0.5094702
chr2R	23243386	0.4655348	0.556173
chr2R	23243460	0.7025954	0.08219625
chr2R	23243465	0.4397599	0.3558871
chr2R	23243507	0.5089995	0.1573376
chr2R	23243633	0.542208	0.7513256
chr2R	23243645	0.9086142	0.08914614
chr2R	23243650	0.3936063	0.9497366
chr2R	23243655	0.5122302	0.8153136
chr2R	23243697	0.7143477	0.6800446
chr2R	23243775	0.882685	0.9443414
chr2R	23244057	0.5910417	0.6314159
chr2R	23244064	0.9021456	0.3703231
chr2R	23244065	0.3539417	0.4111821
chr2R	23244087	0.7310475	0.7529248
chr2R	23244483	0.8204687	0.6886677
chr2R	23244487	0.7587429	0.04818327
chr2R	23244520	0.7472947	0.02896103
chr2R	23244714	0.9838272	0.9377745
chr2R	23244747	0.6949099	0.7255646
chr2R	23245005	0.4600541	0.6564646
chr2R	23245103	0.8809012	0.5696674
chr2R	23245125	0.5029858	0.8466679
chr2R	23245168	0.4059407	0.9786887
chr2R	23245184	0.8055593	0.9447729
chr2R	23245250	0.5313379	0.5948041
chr2R	23245352	0.8173793	0.4538457
chr2R	23245355	0.7703525	0.5796015
chr2R	23245437	0.6990523	0.7778419
chr2R	23245444	0.451848	0.5971665
chr2R	23245460	0.5804082	0.3865784
chr2R	23245486	0.8574495	0.6809865
chr2R	23245588	0.3178771	0.980628
chr2R	23245653	0.2775096	0.7415769
chr2R	23245715	0.7599682	0.5560159
chr2R	23245727	0.5792608	0.06405045
chr2R	23245776	0.6617407	0.9126013
chr2R	23245852	0.5483473	0.7326145
chr2R	23246531	0.8290411	0.6333498
chr2R	23246624	0.8177311	0.4754595
chr2R	23246656	0.6166723	0.2916479
chr2R	23246860	0.5232271	0.4178305
chr2R	23246902	0.7464258	0.1684639
chr2R	23246947	0.8872208	0.01726719
chr2R	23246989	0.5425806	0.8799818
chr2R	23247469	0.7698357	0.4996056
chr2R	23247496	0.5200074	0.5516772
chr2R	23247521	0.8186201	0.1084329
chr2R	23247693	0.857122	0.7360695
chr2R	23247762	0.6091321	0.7395972
chr2R	23247970	0.8610386	0.04510294
chr2R	23247985	0.6832901	0.212073
chr2R	23248019	0.2708246	0.1073412
chr2R	23248028	0.1710449	0.1388036
chr2R	23248041	0.8211686	0.9493171
chr2R	23248141	0.2539287	0.04489342
chr2R	23248199	0.6770248	0.08689842
chr2R	23248268	0.9530943	0.6826677
chr2R	23248353	0.3661429	0.2085494
chr2R	23248354	0.2937509	0.2192356
chr2R	23248396	0.6701589	0.7733217
chr2R	23248489	0.6503478	0.525808
chr2R	23248643	0.1288411	0.3097674
chr2R	23248699	0.4539735	0.489562
chr2R	23248735	0.6957076	0.8768823
chr2R	23248739	0.2923069	0.4229824
chr2R	23248821	0.4862291	0.8097486
chr2R	23248945	0.7822122	0.02136088
chr2R	23248962	0.560375	0.3161407
chr2R	23248971	0.08165703	0.03835616
chr2R	23248972	0.1293226	0.1041922
chr2R	23248978	0.2452736	0.9284737
chr2R	23249000	0.3484591	0.02091011
chr2R	23249026	0.1792505	0.5785752
chr2R	23249166	0.3644417	0.595703
chr2R	23249295	0.8029581	0.5192337
chr2R	23249298	0.8711185	0.7995183
chr2R	23249333	0.5592375	0.1769385
chr2R	23249342	0.7305032	0.203886
chr2R	23249396	0.9684276	0.1852467
chr2R	23249485	0.3813457	0.7127495
chr2R	23249586	0.4143783	0.1387416
chr2R	23249664	0.5926514	0.5496591
chr2R	23249668	0.2603235	0.9550282
chr2R	23249778	0.4016991	0.1339592
chr2R	23249795	0.9341308	0.156461
chr2R	23249809	0.2686368	0.895591
chr2R	23249824	0.396414	0.4924728
chr2R	23249844	0.5555637	0.3433482
chr2R	23249896	0.6492303	0.4630428
chr2R	23249949	0.745732	0.09825864
chr2R	23250109	0.99607	0.3868607
chr2R	23250147	0.5717385	0.2589051
chr2R	23250276	0.220047	0.4892498
chr2R	23250283	0.6168123	0.05656751
chr2R	23250297	0.3806118	0.5288036
chr2R	23250304	0.9131557	0.01157996
chr2R	23250388	0.977456	0.9802364
chr2R	23250396	0.4059589	0.07723239
chr2R	23250502	0.8128243	0.7028561
chr2R	23250504	0.3571145	0.4014626
chr2R	23250556	0.7042774	0.2085134
chr2R	23250564	0.773488	0.4447537
chr2R	23250593	0.5573123	0.1896707
chr2R	23250690	0.3139801	0.2692799
chr2R	23250699	0.3860241	0.323058
chr2R	23250733	0.3595183	0.7505432
chr2R	23250881	0.6201367	0.8957378
chr2R	23250968	0.715695	0.01742842
chr2R	23251018	0.9466134	0.7381707
chr2R	23251050	0.9919639	0.1616419
chr2R	23251064	0.883271	0.5054103
chr2R	23251141	0.5926038	0.2767275
chr2R	23251147	0.6592101	0.02078518
chr2R	23251168	0.4423555	0.2087778
chr2R	23251179	0.6386972	0.08917278
chr2R	23251182	0.558459	0.06733873
chr2R	23251205	0.5839258	0.1759309
chr2R	23251260	0.9038611	0.05408706
chr2R	23251271	0.8880688	0.01763092
chr2R	23251301	0.9327565	0.5589827
chr2R	23251431	0.4345184	0.8470902
chr2R	23251438	0.5397135	0.6136109
chr2R	23251446	0.5632606	0.4943828
chr2R	23251675	0.8479766	0.386918
chr2R	23251686	0.6572608	0.7148308
chr2R	23251791	0.8708184	0.1217795
chr2R	23251847	0.2677478	0.2915161
chr2R	23251871	0.8105797	0.592966
chr2R	23252027	0.7597118	0.6288839
chr2R	23252062	0.4825149	0.4515689
chr2R	23252091	0.8047415	0.7085825
chr2R	23252108	0.4161254	0.8697507
chr2R	23252111	0.3293178	0.5740638
chr2R	23252297	0.3522447	0.8088515
chr2R	23252358	0.339358	0.4121361
chr2R	23252402	0.9845989	0.6474521
chr2R	23252438	0.4745961	0.865753
chr2R	23252669	0.9155614	0.01760461
chr2R	23252850	0.5562274	0.0742
chr2R	23252882	0.2832942	0.2769341
chr2R	23252957	0.6023132	0.03286088
chr2R	23253202	0.163343	0.29576
chr2R	23253229	0.2465706	0.4258701
chr2R	23253266	0.2712174	0.7612129
chr2R	23253269	0.5243975	0.7234522
chr2R	23253311	0.4972366	0.8451866
chr2R	23253325	0.2945356	0.3993652
chr2R	23253365	0.8654662	0.4824046
chr2R	23253378	0.7073807	0.6617417
chr2R	23253499	0.6783243	0.1218727
chr2R	23253691	0.8718022	0.9510076
chr2R	23253716	0.5735371	0.987757
chr2R	23253811	0.8982535	0.4737126
chr2R	23253829	0.6092145	0.309159
chr2R	23253844	0.4656413	0.6035343
chr2R	23253848	0.9745568	0.1274346
chr2R	23253924	0.9728228	0.9431974
chr2R	23253926	0.8122686	0.8429058
chr2R	23253949	0.9865006	0.8832735
chr2R	23253958	0.4225798	0.7585351
chr2R	23254435	0.5607606	0.04657253
chr2R	23254493	0.5356562	0.5534098
chr2R	23254629	0.6500145	0.4733098
chr2R	23254664	0.3360165	0.9907829
chr2R	23254768	0.7056295	0.1982326
chr2R	23254902	0.5637319	0.1272979
chr2R	23254972	0.7972784	0.3425282
chr2R	23254992	0.8572269	0.6793679
chr2R	23255201	0.6105026	0.3234287
chr2R	23255348	0.7062923	0.7827828
chr2R	23255379	0.5357625	0.2624376
chr2R	23255429	0.5244968	0.2559419
chr2R	23255514	0.5093965	0.2194294
chr2R	23255515	0.8486948	0.2335265
chr2R	23255521	0.6939547	0.4552638
chr2R	23255713	0.7527717	0.1662489
chr2R	23255809	0.557376	0.5914612
chr2R	23255834	0.7802121	0.8250004
chr2R	23255920	0.9837909	0.5912916
chr2R	23255923	0.5911179	0.9004276
chr2R	23256137	0.7097279	0.7214475
chr2R	23256147	0.355752	0.2893691
chr2R	23256268	0.4108077	0.9320177
chr2R	23256317	0.6279439	0.1579171
chr2R	23256368	0.6775978	0.3257691
chr2R	23256385	0.8470172	0.2912291
chr2R	23256469	0.9192334	0.04058312
chr2R	23256717	0.8304758	0.3561203
chr2R	23256726	0.3702008	0.8611075
chr2R	23256728	0.8004564	0.653567
chr2R	23256865	0.01908524	0.528602
chr2R	23256940	0.6558888	0.7086725
chr2R	23257002	0.3199795	0.6751229
chr2R	23257007	0.8795725	0.6730476
chr2R	23257031	0.8432137	0.4157934
chr2R	23257070	0.888111	0.7971181
chr2R	23257090	0.3913038	0.4212141
chr2R	23257091	0.9759269	0.8145556
chr2R	23257124	0.1294649	0.9723393
chr2R	23257137	0.1960123	0.7060338
chr2R	23257139	0.5840135	0.7740484
chr2R	23257140	0.6804669	0.8502637
chr2R	23257170	0.2939835	0.745569
chr2R	23257263	0.1692126	0.4329182
chr2R	23257287	0.8260032	0.9806884
chr2R	23257369	0.5091902	0.2787614
chr2R	23257374	0.5322196	0.8672538
chr2R	23257477	0.3961091	0.1589764
chr2R	23257519	0.773231	0.0143673
chr2R	23257528	0.2898286	0.06219221
chr2R	23257532	0.1381832	0.5962306
chr2R	23257540	0.3815068	0.7545754
chr2R	23257553	0.5368191	0.3527419
chr2R	23257557	0.4081776	0.09442288
chr2R	23257781	0.7925164	0.8694007
chr2R	23257871	0.6209126	0.172094
chr2R	23257880	0.3477797	0.2644589
chr2R	23257934	0.5200411	0.1584471
chr2R	23257969	0.6237018	0.689416
chr2R	23258015	0.8891539	0.1118195
chr2R	23258066	0.7141572	0.1583665
chr2R	23258084	0.4866765	0.1373659
chr2R	23258196	0.6757956	0.1115781
chr2R	23258215	0.4435331	0.5007776
chr2R	23258371	0.9640634	0.0154541
chr2R	23258454	0.7289658	0.2596103
chr2R	23258483	0.9247582	0.1215786
chr2R	23258484	0.6665012	0.4408014
chr2R	23258632	0.6464054	0.03074382
chr2R	23258759	0.9729368	0.01143497
chr2R	23258788	0.6285763	0.6740892
chr2R	23258863	0.628992	0.767867
chr2R	23258906	0.7035181	0.2305641
chr2R	23258913	0.4662429	0.06902176
chr2R	23258923	0.6077506	0.7719044
chr2R	23259231	0.7736433	0.6565677
chr2R	23259305	0.7623612	0.4280821
chr2R	23259309	0.3159732	0.7417281
chr2R	23259348	0.7761279	0.5450632
chr2R	23259387	0.9301942	0.0727859
chr2R	23259392	0.8983223	0.04513508
chr2R	23259548	0.9358253	0.8773812
chr2R	23259564	0.9253829	0.6747671
chr2R	23259596	0.7917056	0.7253023
chr2R	23259621	0.7866876	0.9461032
chr2R	23259641	0.6637387	0.5848284
chr2R	23259674	0.2544247	0.3945987
chr2R	23259849	0.8268139	0.6250675
chr2R	23259905	0.8425316	0.8125711
chr2R	23260232	0.3593592	0.8539359
chr2R	23260344	0.3791777	0.9438985
chr2R	23260390	0.5317065	0.9601059
chr2R	23260394	0.2073537	0.5201731
chr2R	23260409	0.3260672	0.4740815
chr2R	23260597	0.3305515	0.1799158
chr2R	23260628	0.4836688	0.2053848
chr2R	23260651	0.5457257	0.4755356
chr2R	23260676	0.4190091	0.2654434
chr2R	23260692	0.6868172	0.4865337
chr2R	23260955	0.6697534	0.256825
chr2R	23260958	0.8969701	0.3329496
chr2R	23261060	0.6221967	0.6502288
chr2R	23261075	0.2041525	0.4778685
chr2R	23261094	0.7925464	0.4931055
chr2R	23261232	0.6171909	0.1464312
chr2R	23261335	0.9801888	0.3808161
chr2R	23261353	0.7891086	0.2311964
chr2R	23261357	0.4296737	0.6660045
chr2R	23261362	0.4257677	0.3553535
chr2R	23261411	0.7228843	0.9163591
chr2R	23261437	0.4544527	0.4975099
chr2R	23261466	0.3014266	0.7784048
chr2R	23261531	0.9470552	0.568834
chr2R	23261579	0.8860298	0.4299593
chr2R	23261620	0.1860453	0.4479955
chr2R	23261778	0.08009907	0.9837837
chr2R	23262067	0.9992598	0.2586559
chr2R	23262171	0.4111194	0.4948801
chr2R	23262171	0.985321	0.387816
chr2R	23262211	0.393741	0.1840865
chr2R	23262217	0.7865321	0.1512272
chr2R	23262262	0.4357045	0.06175066
chr2R	23262363	0.8090432	0.1078052
chr2R	23262474	0.1406144	0.7638038
chr2R	23262741	0.441966	0.6903772
chr2R	23262882	0.9096535	0.08162186
chr2R	23262955	0.3973348	0.7041959
chr2R	23263219	0.5652169	0.9797853
chr2R	23263321	0.858234	0.6640723
chr2R	23263394	0.6680901	0.1848371
chr2R	23263425	0.6304591	0.9124306
chr2R	23263593	0.489407	0.716891
chr2R	23263667	0.56355	0.829801
chr2R	23263704	0.2433034	0.9220262
chr2R	23263711	0.7505572	0.6164124
chr2R	23264425	0.3949192	0.6103728
chr2R	23264500	0.2891876	0.0512893
chr2R	23264611	0.7454913	0.0779045
chr2R	23264779	0.953427	0.4531858
chr2R	23264974	0.2363207	0.1782625
chr2R	23265176	0.07304713	0.9573852
chr2R	23265507	0.7289438	0.2095456
chr2R	23265617	0.8542151	0.8366849
chr2R	23265805	0.4053298	0.727676
chr2R	23265856	0.5100062	0.6252813
chr2R	23265857	0.7638518	0.534225
chr2R	23265919	0.3639553	0.7693118
chr2R	23266037	0.8638316	0.973319
chr2R	23266050	0.3042406	0.2571315
chr2R	23266077	0.5007888	0.8378329
chr2R	23266094	0.3516624	0.8292624
chr2R	23266264	0.3434602	0.5624469
chr2R	23266326	0.6557079	0.3729212
chr2R	23266337	0.9297241	0.5900497
chr2R	23266387	0.5617444	0.1910899
chr2R	23266403	0.3404189	0.2718567
chr2R	23266406	0.5968828	0.9142767
chr2R	23266426	0.3183906	0.8165818
chr2R	23266440	0.5222231	0.2137844
chr2R	23266476	0.3545059	0.1742298
chr2R	23266479	0.6454775	0.03625865
chr2R	23266569	0.3367178	0.02566501
chr2R	23266570	0.6733948	0.09471609
chr2R	23266682	0.6292794	0.731479
chr2R	23266714	0.5108816	0.02455716
chr2R	23266752	0.1114487	0.2707954
chr2R	23266758	0.05051649	0.02219061
chr2R	23266765	0.4439027	0.8057765
chr2R	23266775	0.9031498	0.6430568
chr2R	23266909	0.7289399	0.8057592
chr2R	23266938	0.3192323	0.4152725
chr2R	23266967	0.6247806	0.03965206
chr2R	23266970	0.6237837	0.2302775
chr2R	23266971	0.639026	0.05974255
chr2R	23266973	0.4586612	0.3059614
chr2R	23266984	0.9761957	0.4499739
chr2R	23267007	0.5743711	0.46574
chr2R	23267024	0.7865868	0.02034827
chr2R	23267273	0.8913177	0.009770385
chr2R	23267622	0.6096505	0.09353185
chr2R	23267676	0.1787301	0.111014
chr2R	23267691	0.7119029	0.1311464
chr2R	23267914	0.7224809	0.7915227
chr2R	23267926	0.2920684	0.0886264
chr2R	23268035	0.9559787	0.05425883
chr2R	23268047	0.8811693	0.09467408
chr2R	23268088	0.2761771	0.2224174
chr2R	23268114	0.8882781	0.403523
chr2R	23268158	0.70541	0.02105195
chr2R	23268265	0.4407149	0.02476112
chr2R	23268277	0.7343361	0.653828
chr2R	23268453	0.3630483	0.1479602
chr2R	23268483	0.521046	0.6793052
chr2R	23268485	0.6754266	0.9275153
chr2R	23268607	0.7178228	0.3429754
chr2R	23268618	0.3163756	0.9456931
chr2R	23268626	0.368176	0.2193198
chr2R	23268628	0.2836994	0.2819544
chr2R	23268675	0.489842	0.882502
chr2R	23269062	0.3423864	0.8897549
chr2R	23269065	0.4487973	0.6161502
chr2R	23269066	0.6992387	0.8145531
chr2R	23269235	0.1827901	0.4901505
chr2R	23269251	0.3919898	0.4715724
chr2R	23269498	0.5761967	0.1427688
chr2R	23269499	0.4292635	0.2958331
chr2R	23269649	0.5795514	0.9778865
chr2R	23269653	0.3692295	0.5112303
chr2R	23269759	0.2517088	0.6252338
chr2R	23269945	0.08306444	0.9906176
chr2R	23269960	0.3420652	0.5403614
chr2R	23270087	0.7140469	0.2622244
chr2R	23270179	0.7656723	0.2701343
chr2R	23270347	0.8460898	0.3224032
chr2R	23270360	0.9448746	0.4864678
chr2R	23270362	0.9913342	0.2996803
chr2R	23270593	0.4250773	0.743691
chr2R	23270608	0.8266387	0.4471902
chr2R	23270819	0.4585679	0.7804822
chr2R	23270894	0.6787911	0.8995994
chr2R	23270898	0.958561	0.27521
chr2R	23271133	0.3302858	0.714383
chr2R	23271142	0.6882394	0.3993311
chr2R	23271454	0.1006713	0.845166
chr2R	23271535	0.6922333	0.6879039
chr2R	23271568	0.3939455	0.6691239
chr2R	23271586	0.566229	0.1549569
chr2R	23272310	0.821245	0.5804656
chr2R	23272475	0.4546044	0.7057862
chr2R	23272499	0.6498995	0.04941235
chr2R	23272502	0.3282127	0.08588233
chr2R	23272652	0.6675166	0.8992221
chr2R	23273459	0.5746053	0.06484421
chr2R	23273507	0.7146343	0.9257386
chr2R	23273558	0.08138548	0.9687948
chr2R	23273674	0.02451524	0.4683834
chr2R	23273675	0.3463481	0.6857019
chr2R	23273745	0.5407257	0.5699605
chr2R	23273822	0.4445149	0.9232603
chr2R	23274022	0.2709947	0.1448331
chr2R	23274024	0.4362343	0.08302385
chr2R	23274065	0.9094799	0.7119467
chr2R	23274146	0.6551084	0.05088734
chr2R	23274338	0.4660702	0.4367072
chr2R	23274363	0.6770104	0.08934094
chr2R	23274456	0.09953984	0.6397244
chr2R	23274466	0.6763934	0.0764715
chr2R	23274506	0.8253143	0.761048
chr2R	23274587	0.9081232	0.4126216
chr2R	23274734	0.6169146	0.05687123
chr2R	23274780	0.8142754	0.1295693
chr2R	23274912	0.9015028	0.213606
chr2R	23274988	0.3483711	0.03603511
chr2R	23274988	0.5945585	0.02836917
chr2R	23274990	0.9276055	0.07940371
chr2R	23275003	0.09656543	0.2145068
chr2R	23275010	0.308298	0.08888019
chr2R	23275031	0.4592974	0.1814108
chr2R	23275225	0.6252431	0.3577983
chr2R	23275379	0.619791	0.04345714
chr2R	23275454	0.4262045	0.03183224
chr2R	23275460	0.8844478	0.12552
chr2R	23275491	0.2179542	0.1555742
chr2R	23275506	0.3815796	0.2993101
chr2R	23275509	0.05789215	0.910986
chr2R	23275542	0.4163796	0.4320224
chr2R	23275567	0.5574702	0.2321938
chr2R	23275635	0.3976076	0.6556068
chr2R	23275661	0.07699353	0.3913349
chr2R	23275665	0.2594841	0.04869722
chr2R	23275698	0.7485985	0.1107968
chr2R	23275701	0.6956542	0.05568031
chr2R	23275724	0.5889525	0.0774794
chr2R	23275761	0.7819451	0.6074858
chr2R	23275886	0.8572191	0.5042322
chr2R	23275905	0.6115645	0.7110375
chr2R	23275930	0.1011473	0.9809499
chr2R	23275933	0.4058232	0.6891187
chr2R	23275941	0.4798868	0.1752497
chr2R	23275995	0.5740168	0.2006061
chr2R	23276002	0.9985479	0.06074874
chr2R	23276030	0.05990735	0.5555261
chr2R	23276236	0.847123	0.1470222
chr2R	23276245	0.4347394	0.5936509
chr2R	23276382	0.3578239	0.3141618
chr2R	23276532	0.9934116	0.4430754
chr2R	23276621	0.4598602	0.08301794
chr2R	23276710	0.6042451	0.2181449
chr2R	23276753	0.8630594	0.6711199
chr2R	23276809	0.6200251	0.08330503
chr2R	23276905	0.7995561	0.5516784
chr2R	23276912	0.1490549	0.4322461
chr2R	23276966	0.4889457	0.6331332
chr2R	23276967	0.2427726	0.4424039
chr2R	23276985	0.9842163	0.6094948
chr2R	23277001	0.5311936	0.4353605
chr2R	23277110	0.3465533	0.1369515
chr2R	23277123	0.678499	0.1301258
chr2R	23277203	0.7774755	0.1280661
chr2R	23277429	0.8232269	0.3840341
chr2R	23277629	0.6076026	0.3402411
chr2R	23277957	0.8840483	0.1348215
chr2R	23277968	0.5446327	0.3054949
chr2R	23278027	0.5811726	0.7546907
chr2R	23278066	0.6781048	0.5792312
chr2R	23278121	0.241462	0.1579996
chr2R	23278160	0.6781883	0.007879479
chr2R	23278349	0.5565282	0.4548225
chr2R	23278352	0.3769689	0.3747093
chr2R	23278441	0.5166248	0.1525776
chr2R	23278520	0.5070258	0.04475946
chr2R	23278586	0.7055713	0.8873405
chr2R	23278623	0.2587512	0.2573633
chr2R	23278820	0.6383769	0.2914306
chr2R	23278864	0.08442449	0.9609658
chr2R	23278907	0.7917972	0.6882479
chr2R	23278923	0.2138976	0.1502228
chr2R	23278941	0.9656294	0.1727403
chr2R	23278942	0.3160502	0.1775923
chr2R	23278991	0.1039052	0.3138283
chr2R	23279257	0.8486116	0.9031052
chr2R	23279278	0.3338142	0.7914383
chr2R	23279279	0.8185405	0.09846981
chr2R	23279323	0.1900263	0.4222486
chr2R	23279593	0.5389523	0.2567573
chr2R	23279605	0.8480848	0.01564454
chr2R	23279729	0.6604233	0.868503
chr2R	23279866	0.9607231	0.1065174
chr2R	23279893	0.8402874	0.8523412
chr2R	23279902	0.5090309	0.3468932
chr2R	23279929	0.8429867	0.9509535
chr2R	23279944	0.6747583	0.1360181
chr2R	23280168	0.1966749	0.01685264
chr2R	23280188	0.1577018	0.5666362
chr2R	23280440	0.8660162	0.9027619
chr2R	23280520	0.4391378	0.4538433
chr2R	23280627	0.5457677	0.2891826
chr2R	23280633	0.5194632	0.5061882
chr2R	23280693	0.9965191	0.2934247
chr2R	23280763	0.634074	0.4082106
chr2R	23280876	0.0788126	0.9920868
chr2R	23280985	0.4133699	0.8671078
chr2R	23281282	0.535808	0.310899
chr2R	23281292	0.5580227	0.9407605
chr2R	23281323	0.2860147	0.9154407
chr2R	23281712	0.8618739	0.310847
chr2R	23281717	0.4875991	0.9394372
chr2R	23281737	0.6043986	0.3478609
chr2R	23281823	0.5620577	0.2868729
chr2R	23281934	0.8448678	0.3542807
chr2R	23282005	0.4827122	0.7871432
chr2R	23282033	0.9996353	0.5056579
chr2R	23282051	0.7864468	0.1223186
chr2R	23282072	0.7349028	0.5436601
chr2R	23282078	0.6251198	0.7253885
chr2R	23282095	0.3961979	0.3679656
chr2R	23282204	0.6553635	0.6949599
chr2R	23282387	0.5812002	0.1954609
chr2R	23282402	0.9984141	0.9169317
chr2R	23282410	0.7711019	0.8460466
chr2R	23282412	0.7772476	0.6426117
chr2R	23282426	0.5266569	0.6848824
chr2R	23282537	0.8631543	0.01597028
chr2R	23282593	0.6387002	0.4992413
chr2R	23282599	0.8541381	0.9447686
chr2R	23282625	0.4570316	0.2362637
chr2R	23282634	0.8334406	0.8544612
chr2R	23282638	0.8550041	0.7595893
chr2R	23282644	0.4627267	0.385477
chr2R	23282712	0.3472847	0.4853762
chr2R	23283263	0.5468759	0.3197794
chr2R	23283644	0.4242212	0.2452587
chr2R	23283815	0.8886782	0.849276
chr2R	23283860	0.5446314	0.8461167
chr2R	23283861	0.6814525	0.9070725
chr2R	23283995	0.7487843	0.3835691
chr2R	23284153	0.4665219	0.8396431
chr2R	23284295	0.8116185	0.4925468
chr2R	23284348	0.2813889	0.09119102
chr2R	23284380	0.5449863	0.4470333
chr2R	23284489	0.6173623	0.7482916
chr2R	23284582	0.7193535	0.4611646
chr2R	23284756	0.7930036	0.4650902
chr2R	23284948	0.5878301	0.100497
chr2R	23285063	0.6042558	0.7095236
chr2R	23285338	0.4356291	0.6427015
chr2R	23285380	0.7908128	0.9036707
chr2R	23285395	0.1369963	0.1079364
chr2R	23285507	0.1558348	0.8881496
chr2R	23285599	0.8184443	0.8647962
chr2R	23285605	0.7943091	0.6495463
chr2R	23285775	0.5814459	0.4264855
chr2R	23285787	0.8038323	0.5385019
chr2R	23286441	0.8490893	0.3265942
chr2R	23286454	0.4796518	0.1031928
chr2R	23286456	0.1102299	0.07943551
chr2R	23286464	0.5083959	0.1784
chr2R	23286471	0.8306527	0.6348051
chr2R	23286473	0.8059979	0.719658
chr2R	23286491	0.3864299	0.6182818
chr2R	23286513	0.1663638	0.323092
chr2R	23286538	0.195546	0.948487
chr2R	23286557	0.6981779	0.3561508
chr2R	23286575	0.3929403	0.481476
chr2R	23286581	0.1435016	0.3307315
chr2R	23286592	0.1481312	0.9203517
chr2R	23286599	0.306392	0.5100963
chr2R	23286740	0.2342959	0.8114453
chr2R	23286781	0.7679174	0.1612211
chr2R	23286790	0.8596362	0.06663948
chr2R	23286823	0.3508777	0.627151
chr2R	23286828	0.627673	0.3812958
chr2R	23286845	0.290475	0.2309452
chr2R	23286885	0.9298802	0.8868881
chr2R	23286894	0.4146737	0.8931858
chr2R	23286900	0.5636539	0.8093744
chr2R	23286918	0.8521783	0.3065584
chr2R	23286933	0.8323616	0.3218178
chr2R	23286936	0.4853525	0.2802743
chr2R	23286967	0.3405978	0.8953087
chr2R	23286983	0.2099705	0.5034113
chr2R	23287004	0.2859464	0.9335684
chr2R	23287018	0.562434	0.3342986
chr2R	23287018	0.8651893	0.3220998
chr2R	23287026	0.8358632	0.8562086
chr2R	23287110	0.9657389	0.3595691
chr2R	23287262	0.7390936	0.4547203
chr2R	23287297	0.4684664	0.8538584
chr2R	23287396	0.2555129	0.07598028
chr2R	23287638	0.4977936	0.4979449
chr2R	23287729	0.4639105	0.7810978
chr2R	23287820	0.5889892	0.1543109
chr2R	23287860	0.0821787	0.9422796
chr2R	23287906	0.5252631	0.1971051
chr2R	23288003	0.8433766	0.2396382
chr2R	23288193	0.7587115	0.6519309
chr2R	23288239	0.8013003	0.9460804
chr2R	23288241	0.4267074	0.3686037
chr2R	23288285	0.4241752	0.5311554
chr2R	23288310	0.9971592	0.01346471
chr2R	23288338	0.3765567	0.6434635
chr2R	23288418	0.8635713	0.1964627
chr2R	23288501	0.371763	0.4896195
chr2R	23288536	0.5696939	0.1498326
chr2R	23288799	0.531025	0.007720721
chr2R	23288926	0.9507189	0.01395023
chr2R	23289070	0.8310953	0.3423085
chr2R	23289374	0.5845094	0.02836275
chr2R	23289384	0.9572628	0.2333402
chr2R	23289386	0.721638	0.3661439
chr2R	23289391	0.7678359	0.02175635
chr2R	23289403	0.5878931	0.0285444
chr2R	23289409	0.8575071	0.0142616
chr2R	23289426	0.5728734	0.6445088
chr2R	23289465	0.9236288	0.07624998
chr2R	23289471	0.784992	0.679338
chr2R	23289597	0.4076024	0.4345253
chr2R	23289647	0.4019068	0.06970858
chr2R	23289667	0.9975564	0.888114
chr2R	23289786	0.3378022	0.8121398
chr2R	23289874	0.9597178	0.5884708
chr2R	23289945	0.426589	0.1851867
chr2R	23289987	0.7886841	0.02350211
chr2R	23290003	0.4217033	0.7121663
chr2R	23290021	0.8720629	0.9204623
chr2R	23290041	0.5043878	0.5275423
chr2R	23290042	0.5762054	0.424408
chr2R	23290095	0.5623034	0.08973067
chr2R	23290101	0.8638233	0.13979
chr2R	23290166	0.6314434	0.5087689
chr2R	23290199	0.7990597	0.8002275
chr2R	23290230	0.6597047	0.3828217
chr2R	23290293	0.8110096	0.8606439
chr2R	23290375	0.6430379	0.5452322
chr2R	23290392	0.5235146	0.950094
chr2R	23290400	0.5898295	0.7849438
chr2R	23290429	0.8571129	0.6940881
chr2R	23290445	0.9220286	0.3124314
chr2R	23290458	0.609864	0.6886749
chr2R	23290475	0.5488455	0.4694874
chr2R	23290533	0.322281	0.6231296
chr2R	23290548	0.3387234	0.6240786
chr2R	23290768	0.0973209	0.9633554
chr2R	23290769	0.07248742	0.5653178
chr2R	23290820	0.6615972	0.902319
chr2R	23290878	0.9557881	0.6833525
chr2R	23290888	0.5764464	0.003647097
chr2R	23291022	0.3448806	0.809876
chr2R	23291027	0.8932743	0.8912558
chr2R	23291030	0.5771683	0.5918032
chr2R	23291051	0.7749845	0.521954
chr2R	23291129	0.7300161	0.2589428
chr2R	23291135	0.667646	0.3080713
chr2R	23291137	0.6228392	0.0165989
chr2R	23291256	0.7327397	0.2138571
chr2R	23291353	0.6547669	0.490341
chr2R	23291360	0.8345907	0.7177593
chr2R	23291372	0.717425	0.9673519
chr2R	23291385	0.4488253	0.9511805
chr2R	23291408	0.745104	0.9874519
chr2R	23291416	0.556048	0.9973367
chr2R	23291435	0.6204092	0.481293
chr2R	23291436	0.5856538	0.2620456
chr2R	23291517	0.9368957	0.4791921
chr2R	23291623	0.7308626	0.4938479
chr2R	23291637	0.6714824	0.6147546
chr2R	23291721	0.8525658	0.8994277
chr2R	23291735	0.908449	0.2900618
chr2R	23291750	0.7523758	0.2482466
chr2R	23291795	0.8007677	0.6166303
chr2R	23291816	0.9959081	0.3255536
chr2R	23291829	0.9960457	0.01508837
chr2R	23291849	0.4695042	0.3119905
chr2R	23291861	0.5360179	0.006116779
chr2R	23291880	0.7132936	0.988456
chr2R	23292014	0.8209307	0.4643878
chr2R	23292015	0.9470304	0.8662949
chr2R	23292039	0.4612748	0.4910759
chr2R	23292225	0.6127884	0.138484
chr2R	23292243	0.4238456	0.05476205
chr2R	23292278	0.7115235	0.5431183
chr2R	23292317	0.2940609	0.1263127
chr2R	23292339	0.6976292	0.1174248
chr2R	23292373	0.8197213	0.5976976
chr2R	23292383	0.640566	0.9140963
chr2R	23292426	0.7180277	0.1357816
chr2R	23292546	0.1273799	0.9504745
chr2R	23292687	0.8083541	0.1377358
chr2R	23292775	0.8464861	0.1628523
chr2R	23292816	0.9030221	0.3156213
chr2R	23292837	0.4852324	0.1268764
chr2R	23292902	0.8769185	0.515324
chr2R	23292918	0.5210088	0.9735391
chr2R	23292947	0.7363808	0.6555856
chr2R	23292971	0.9283776	0.08572953
chr2R	23293078	0.2233945	0.4782608
chr2R	23293143	0.8140232	0.7919691
chr2R	23293254	0.9560391	0.147073
chr2R	23293379	0.9118403	0.7791288
chr2R	23293391	0.4503117	0.8239303
chr2R	23293392	0.9003813	0.6700959
chr2R	23293407	0.6177599	0.3572755
chr2R	23293601	0.7414213	0.7377906
chr2R	23293630	0.6433119	0.766097
chr2R	23293832	0.9287168	0.7035447
chr2R	23293960	0.7996463	0.6825412
chr2R	23294033	0.952347	0.1974883
chr2R	23294062	0.5986442	0.2892983
chr2R	23294128	0.4061286	0.5284918
chr2R	23294136	0.5577557	0.5249533
chr2R	23294152	0.4951368	0.7728926
chr2R	23294239	0.07781732	0.420805
chr2R	23294263	0.5282916	0.1480779
chr2R	23294269	0.6704512	0.5444956
chr2R	23294438	0.9488393	0.9872232
chr2R	23294448	0.2970714	0.6420292
chr2R	23294522	0.2835041	0.6354357
chr2R	23294543	0.9248924	0.1199555
chr2R	23294637	0.6585334	0.7416909
chr2R	23294656	0.5220636	0.01192428
chr2R	23294675	0.459157	0.2993507
chr2R	23294790	0.9187067	0.5718159
chr2R	23294840	0.5932312	0.7692612
chr2R	23294883	0.7979571	0.123183
chr2R	23294904	0.1636357	0.2195393
chr2R	23294966	0.33897	0.4297466
chr2R	23295006	0.654966	0.04507926
chr2R	23295105	0.7383624	0.4500886
chr2R	23295219	0.1765611	0.9009042
chr2R	23295224	0.2043316	0.1099438
chr2R	23295229	0.3746672	0.9259782
chr2R	23295240	0.3746635	0.137284
chr2R	23295367	0.474192	0.7228706
chr2R	23295371	0.335301	0.7398963
chr2R	23295425	0.2216385	0.6519011
chr2R	23295455	0.9280608	0.7011138
chr2R	23295466	0.07089744	0.9068076
chr2R	23295485	0.1721621	0.6839778
chr2R	23295499	0.7664352	0.7105638
chr2R	23295595	0.8176902	0.129117
chr2R	23295661	0.7099557	0.08509504
chr2R	23295685	0.6697818	0.05215604
chr2R	23295712	0.3715437	0.6070399
chr2R	23295799	0.719907	0.6766301
chr2R	23295836	0.6555081	0.05210317
chr2R	23295859	0.5096785	0.5630943
chr2R	23295936	0.6759196	0.1624616
chr2R	23296007	0.8742033	0.2647805
chr2R	23296010	0.8722247	0.1560019
chr2R	23296017	0.524336	0.5693645
chr2R	23296131	0.1598973	0.5233615
chr2R	23296254	0.9899614	0.1855345
chr2R	23296317	0.4488192	0.6591804
chr2R	23296323	0.3523747	0.5099403
chr2R	23296503	0.9943538	0.1856895
chr2R	23296699	0.4695042	0.3119905
chr2R	23296762	0.08135987	0.8801909
chr2R	23296822	0.9523892	0.02415425
chr2R	23296994	0.8793002	0.09923932
chr2R	23297011	0.7873079	0.02007897
chr2R	23297044	0.7830697	0.3442867
chr2R	23297091	0.806904	0.335117
chr2R	23297268	0.7297166	0.1121636
chr2R	23297269	0.893252	0.8104812
chr2R	23297270	0.4375054	0.9735608
chr2R	23297271	0.9971515	0.1606259
chr2R	23297319	0.7001147	0.09462313
chr2R	23297348	0.429161	0.1789249
chr2R	23297403	0.9200914	0.05512581
chr2R	23297412	0.5900593	0.321372
chr2R	23297445	0.9600318	0.1726843
chr2R	23297902	0.8490684	0.8939134
chr2R	23297965	0.9973728	0.1531921
chr2R	23298072	0.5634913	0.7074853
chr2R	23298172	0.8134658	0.4552915
chr2R	23298190	0.9258781	0.07758676
chr2R	23298219	0.412759	0.2089606
chr2R	23298254	0.8978532	0.2090223
chr2R	23298271	0.9337875	0.6246741
chr2R	23298277	0.7027055	0.1363892
chr2R	23298280	0.5709618	0.619348
chr2R	23298376	0.5819258	0.5410392
chr2R	23298520	0.3883566	0.7668815
chr2R	23298618	0.4174042	0.2402861
chr2R	23298734	0.8351368	0.6885785
chr2R	23298886	0.5094002	0.7371311
chr2R	23298934	0.3004639	0.04445532
chr2R	23298955	0.4147045	0.7530125
chr2R	23299007	0.9695963	0.2134334
chr2R	23299044	0.5156574	0.08587677
chr2R	23299119	0.09834434	0.7791986
chr2R	23299423	0.8911251	0.8655121
chr2R	23299426	0.5297522	0.8632026
chr2R	23299468	0.3665875	0.5736117
chr2R	23299662	0.7587109	0.4363003
chr2R	23299828	0.9821197	0.2025088
chr2R	23300214	0.5669599	0.4072141
chr2R	23300228	0.9263581	0.9452264
chr2R	23300250	0.4970672	0.5118671
chr2R	23300267	0.9810181	0.8611429
chr2R	23300275	0.7196771	0.160477
chr2R	23300309	0.8423891	0.1352363
chr2R	23300749	0.9279438	0.1550709
chr2R	23300883	0.9722819	0.1987091
chr2R	23301103	0.7600091	0.6561731
chr2R	23301241	0.277141	0.2209248
chr2R	23301345	0.6990171	0.9594667
chr2R	23301408	0.7657732	0.1941497
chr2R	23301456	0.7817501	0.3947446
chr2R	23301526	0.7576453	0.4226282
chr2R	23301608	0.5789722	0.432063
chr2R	23301640	0.491709	0.1981129
chr2R	23301659	0.586309	0.5687936
chr2R	23301674	0.6687397	0.971035
chr2R	23301850	0.4338437	0.7509024
chr2R	23301875	0.1316141	0.9009514
chr2R	23302371	0.6674304	0.8004426
chr2R	23302505	0.5381332	0.1575758
chr2R	23302516	0.5592503	0.8426796
chr2R	23302622	0.9436066	0.259073
chr2R	23302804	0.6424064	0.538265
chr2R	23302837	0.9476162	0.869533
chr2R	23302927	0.8601034	0.2125876
chr2R	23302951	0.4281838	0.1255314
chr2R	23303186	0.3603105	0.8687481
chr2R	23303190	0.6340918	0.1026173
chr2R	23303615	0.560013	0.3464723
chr2R	23303681	0.134442	0.8848712
chr2R	23303848	0.5918412	0.2993775
chr2R	23303933	0.6718386	0.8341869
chr2R	23304029	0.04069194	0.5573213
chr2R	23304037	0.398767	0.2700033
chr2R	23304043	0.08648512	0.9872169
chr2R	23304050	0.8648129	0.2436453
chr2R	23304159	0.2354771	0.591466
chr2R	23304232	0.7182461	0.5902143
chr2R	23304300	0.1041839	0.2779016
chr2R	23304343	0.5617264	0.2084991
chr2R	23304413	0.3957875	0.3393099
chr2R	23304428	0.9292432	0.7128746
chr2R	23304466	0.4838115	0.6705793
chr2R	23304671	0.9871065	0.08023268
chr2R	23304683	0.7903137	0.1293733
chr2R	23304688	0.8668649	0.05949954
chr2R	23304688	0.8580346	0.2763608
chr2R	23304701	0.7229813	0.2392004
chr2R	23304768	0.6441029	0.9511132
chr2R	23304852	0.6291239	0.7665965
chr2R	23304929	0.9971341	0.4805368
chr2R	23304932	0.2115521	0.2214127
chr2R	23304938	0.3092551	0.4331054
chr2R	23305017	0.590819	0.798762
chr2R	23305030	0.6059041	0.8270562
chr2R	23305044	0.102975	0.3648489
chr2R	23305078	0.4307106	0.8338671
chr2R	23305344	0.560828	0.3540975
chr2R	23305379	0.7074244	0.6435362
chr2R	23305380	0.6320179	0.9343033
chr2R	23305416	0.5925749	0.1553081
chr2R	23305444	0.3633024	0.3140135
chr2R	23305463	0.1933712	0.4990594
chr2R	23305529	0.2916393	0.8464904
chr2R	23305537	0.5441049	0.4915634
chr2R	23305557	0.7281249	0.3218825
chr2R	23305562	0.6237548	0.2715942
chr2R	23305577	0.350016	0.7927182
chr2R	23305590	0.4689572	0.8148351
chr2R	23305621	0.9931879	0.9446852
chr2R	23305623	0.7960168	0.7270146
chr2R	23305631	0.6908474	0.7817226
chr2R	23305648	0.9198115	0.5133672
chr2R	23305674	0.6130415	0.7635681
chr2R	23305676	0.9632623	0.5827014
chr2R	23305801	0.8532922	0.5457994
chr2R	23305817	0.7375616	0.1409097
chr2R	23305863	0.5130474	0.4027525
chr2R	23305948	0.4697606	0.547501
chr2R	23306069	0.2655298	0.578974
chr2R	23306114	0.9271861	0.696058
chr2R	23306117	0.5849157	0.675374
chr2R	23306129	0.6445746	0.5866688
chr2R	23306159	0.4273337	0.4931249
chr2R	23306165	0.8878822	0.2453729
chr2R	23306174	0.5475014	0.6250382
chr2R	23306180	0.2368042	0.6556209
chr2R	23306187	0.9139243	0.1949569
chr2R	23306309	0.1469554	0.2366082
chr2R	23306333	0.5310573	0.3611918
chr2R	23306337	0.7212339	0.846521
chr2R	23306352	0.763855	0.2858086
chr2R	23306535	0.07216337	0.9011545
chr2R	23306674	0.4555802	0.1953149
chr2R	23306677	0.007638992	0.654497
chr2R	23306849	0.2025318	0.4012702
chr2R	23306891	0.3873095	0.1767637
chr2R	23307064	0.1394467	0.6674836
chr2R	23307076	0.9350491	0.6259691
chr2R	23307160	0.9953794	0.8102755
chr2R	23307164	0.03549068	0.8010302
chr2R	23307167	0.1127915	0.9288925
chr2R	23307175	0.6863064	0.6511515
chr2R	23307184	0.1404532	0.2267775
chr2R	23307276	0.1377275	0.6334406
chr2R	23307391	0.2561165	0.2191799
chr2R	23307508	0.7493785	0.7228097
chr2R	23307614	0.3844359	0.7885419
chr2R	23307644	0.4884812	0.1463137
chr2R	23307650	0.2291964	0.1731825
chr2R	23307677	0.5667788	0.5361813
chr2R	23307805	0.3349174	0.587547
chr2R	23307820	0.5463803	0.3233686
chr2R	23308035	0.8221335	0.2926294
chr2R	23308287	0.7732364	0.6723271
chr2R	23308399	0.3836171	0.2720114
chr2R	23308637	0.09066057	0.8319309
chr2R	23308643	0.6584722	0.5482513
chr2R	23308696	0.09889109	0.3928596
chr2R	23308923	0.6094873	0.8777691
chr2R	23308926	0.648993	0.9827389
chr2R	23308938	0.637927	0.3599459
chr2R	23309028	0.9476485	0.5149405
chr2R	23309088	0.2866408	0.6698644
chr2R	23309376	0.9331303	0.8625181
chr2R	23309514	0.853278	0.1177279
chr2R	23309546	0.4270209	0.5687556
chr2R	23309548	0.313897	0.3851019
chr2R	23309579	0.3103168	0.3894233
chr2R	23309668	0.2134098	0.1282921
chr2R	23309748	0.4055506	0.6183325
chr2R	23309755	0.8978119	0.8322819
chr2R	23309862	0.7563984	0.1945197
chr2R	23309968	0.7750957	0.907939
chr2R	23309990	0.4565541	0.3068297
chr2R	23310021	0.5974702	0.9289159
chr2R	23310069	0.5868508	0.6147135
chr2R	23310073	0.209847	0.6779046
chr2R	23310268	0.8590267	0.2253637
chr2R	23310377	0.2852611	0.5977604
chr2R	23310544	0.4164369	0.7075736
chr2R	23310554	0.6002863	0.6757568
chr2R	23310562	0.9941608	0.05295424
chr2R	23310635	0.4816548	0.6314421
chr2R	23310668	0.921788	0.9224159
chr2R	23310700	0.4547679	0.6792386
chr2R	23310706	0.72506	0.7196085
chr2R	23310717	0.5859044	0.3258972
chr2R	23310731	0.2637361	0.4604577
chr2R	23310733	0.2257134	0.5189498
chr2R	23310815	0.5740244	0.4361442
chr2R	23310846	0.3315843	0.466685
chr2R	23310853	0.4715301	0.1638949
chr2R	23310857	0.2351439	0.54256
chr2R	23310892	0.9053552	0.2161223
chr2R	23311026	0.730365	0.6667651
chr2R	23311120	0.1574416	0.7737683
chr2R	23311246	0.508287	0.635151
chr2R	23311312	0.4763618	0.6715412
chr2R	23311341	0.7249911	0.4418787
chr2R	23311356	0.6086058	0.8853146
chr2R	23311407	0.3676993	0.8604428
chr2R	23311460	0.6755426	0.6328918
chr2R	23311461	0.5019192	0.4648854
chr2R	23311463	0.2102726	0.7108293
chr2R	23311464	0.2989997	0.2682386
chr2R	23311465	0.6055988	0.5157471
chr2R	23311605	0.7142089	0.3986381
chr2R	23311626	0.4832457	0.1718377
chr2R	23311882	0.43879	0.5053372
chr2R	23311937	0.8086545	0.6269008
chr2R	23311938	0.9045271	0.8186646
chr2R	23311979	0.8375905	0.2133722
chr2R	23312019	0.6894403	0.1847094
chr2R	23312069	0.2563697	0.4372941
chr2R	23312180	0.7056947	0.8421376
chr2R	23312220	0.8069775	0.06068438
chr2R	23312256	0.6238897	0.152011
chr2R	23312273	0.496562	0.7775279
chr2R	23312281	0.3236213	0.2693791
chr2R	23312288	0.3879087	0.4791454
chr2R	23312328	0.2570355	0.4939394
chr2R	23312409	0.7032057	0.4478636
chr2R	23312514	0.9580937	0.3825686
chr2R	23312531	0.1979666	0.1313444
chr2R	23312578	0.08620665	0.7324095
chr2R	23312652	0.6222979	0.1375646
chr2R	23312841	0.2570453	0.2562403
chr2R	23312930	0.1839263	0.7091709
chr2R	23312988	0.193097	0.8265124
chr2R	23313004	0.1896245	0.1648515
chr2R	23313585	0.9261613	0.04995358
chr2R	23313589	0.8212224	0.22173
chr2R	23313646	0.3040282	0.1845737
chr2R	23313803	0.8306207	0.7832576
chr2R	23313827	0.3211629	0.4935657
chr2R	23314023	0.4042448	0.3969308
chr2R	23314052	0.2630977	0.3248429
chr2R	23314148	0.5396736	0.5838896
chr2R	23314239	0.8636857	0.4471366
chr2R	23314280	0.6106211	0.2604956
chr2R	23314338	0.9651918	0.05889156
chr2R	23314382	0.8942723	0.05458595
chr2R	23314511	0.8954442	0.8438122
chr2R	23314519	0.3052376	0.5042639
chr2R	23314658	0.09914122	0.4808505
chr2R	23314727	0.06205298	0.6907111
chr2R	23315041	0.4488892	0.4680724
chr2R	23315049	0.4448575	0.2589285
chr2R	23315050	0.7492756	0.2952581
chr2R	23315125	0.5293575	0.5349972
chr2R	23315284	0.2403583	0.5424863
chr2R	23315366	0.2433659	0.606207
chr2R	23315369	0.3085953	0.9634693
chr2R	23315374	0.04355391	0.6296963
chr2R	23315406	0.09007305	0.5485263
chr2R	23315431	0.0471864	0.4275503
chr2R	23315667	0.2992022	0.7901494
chr2R	23315691	0.5283817	0.9424616
chr2R	23315834	0.6213349	0.9089338
chr2R	23315899	0.4218889	0.7012586
chr2R	23315977	0.1595867	0.2347612
chr2R	23316046	0.09809483	0.560625
chr2R	23316051	0.5714922	0.8512857
chr2R	23316187	0.5005763	0.1255778
chr2R	23316281	0.6261121	0.2878596
chr2R	23316360	0.4076148	0.2567217
chr2R	23316419	0.08565931	0.8904812
chr2R	23316622	0.4181987	0.1756065
chr2R	23317055	0.1157832	0.6376038
chr2R	23317064	0.1631484	0.4145709
chr2R	23317226	0.6238542	0.1566628
chr2R	23317233	0.3325227	0.1666509
chr2R	23317356	0.237116	0.525383
chr2R	23317408	0.2440129	0.1678409
chr2R	23317440	0.1004946	0.7079296
chr2R	23317578	0.1649239	0.8385433
chr2R	23317593	0.5633105	0.7427444
chr2R	23317690	0.4030651	0.7797045
chr2R	23317702	0.5641423	0.8600785
chr2R	23317856	0.1772567	0.826748
chr2R	23317873	0.09381013	0.115876
chr2R	23317937	0.5236808	0.6850082
chr2R	23318064	0.6780734	0.1454973
chr2R	23318070	0.6441891	0.5542265
chr2R	23318072	0.5981891	0.7109201
chr2R	23318073	0.9022211	0.5982114
chr2R	23318160	0.1847205	0.1149532
chr2R	23318164	0.3578176	0.130888
chr2R	23318169	0.2908698	0.05546189
chr2R	23318180	0.08625559	0.05155341
chr2R	23318181	0.7597179	0.3656976
chr2R	23318228	0.963053	0.9355597
chr2R	23318268	0.09300737	0.1137917
chr2R	23318533	0.5101919	0.4323666
chr2R	23318554	0.430965	0.209595
chr2R	23318668	0.902849	0.1721837
chr2R	23318719	0.302976	0.6927125
chr2R	23318851	0.4188372	0.7501134
chr2R	23319012	0.6080149	0.02208191
chr2R	23319057	0.6991908	0.5089291
chr2R	23319085	0.9919712	0.3161419
chr2R	23319382	0.1063333	0.3622198
chr2R	23319416	0.05731494	0.6607729
chr2R	23319427	0.1435557	0.1652924
chr2R	23319435	0.8778214	0.01593898
chr2R	23319498	0.7367814	0.8226562
chr2R	23319523	0.5015382	0.2159742
chr2R	23319629	0.1083767	0.9851363
chr2R	23319633	0.103251	0.05389629
chr2R	23319636	0.05650987	0.8071514
chr2R	23319749	0.4910964	0.0536395
chr2R	23319781	0.648993	0.9827389
chr2R	23319795	0.5610532	0.7310151
chr2R	23319803	0.8786121	0.07917564
chr2R	23319961	0.8026102	0.3311172
chr2R	23319984	0.6513947	0.6688788
chr2R	23320027	0.6183285	0.1055701
chr2R	23320056	0.4062299	0.09939793
chr2R	23320170	0.8638293	0.8366418
chr2R	23320324	0.5271462	0.7626221
chr2R	23320676	0.5545505	0.1838893
chr2R	23320744	0.173511	0.2569207
chr2R	23320841	0.2941857	0.2404941
chr2R	23320902	0.802691	0.1714328
chr2R	23321092	0.6450266	0.5466188
chr2R	23321212	0.4372004	0.1715595
chr2R	23321317	0.5358506	0.2512441
chr2R	23321479	0.2664617	0.1176929
chr2R	23322080	0.7402752	0.06297276
chr2R	23322265	0.8263845	0.0677951
chr2R	23322317	0.908261	0.5518873
chr2R	23322335	0.6423663	0.5624616
chr2R	23323449	0.9754892	0.0003710506
chr2R	23323454	0.6882485	0.05495164
chr2R	23323699	0.2878164	0.1344582
chr2R	23323699	0.8527131	0.1590451
chr2R	23323882	0.22251	0.1493778
chr2R	23324281	0.2124169	0.1157656
chr2R	23324497	0.08935985	0.8929162
chr2R	23324527	0.1211065	0.162789
chr2R	23325137	0.05913603	0.6061846
chr2R	23325238	0.08191694	0.3970539
chr2R	23325321	0.7351982	0.9916031
chr2R	23325335	0.6767803	0.7347441
chr2R	23325380	0.380079	0.8604384
chr2R	23326184	0.9333601	0.924029
chr2R	23326427	0.09401924	0.7099704
chr2R	23326590	0.163612	0.859651
chr2R	23326593	0.768874	0.07368003
chr2R	23327578	0.4674702	0.9911974
chr2R	23327645	0.09398893	0.8208348
chr2R	23327647	0.09063031	0.883841
chr2R	23327656	0.467966	0.7372904
chr2R	23327667	0.4599566	0.9666047
chr2R	23327799	0.7000561	0.8095523
chr2R	23327912	0.9904034	0.9322076
chr2R	23328162	0.7834788	0.04989278
chr2R	23328170	0.4808276	0.576683
chr2R	23328205	0.6218878	0.1297392
chr2R	23328248	0.3827056	0.6557367
chr2R	23328372	0.8173265	0.8881493
chr2R	23328547	0.01645951	0.7356246
chr2R	23328548	0.3803862	0.7921913
chr2R	23328603	0.05178549	0.5111475
chr2R	23328649	0.06862035	0.7466662
chr2R	23328680	0.4526195	0.7930654
chr2R	23328681	0.1831936	0.429092
chr2R	23328687	0.1178914	0.766595
chr2R	23328822	0.2954059	0.5398493
chr2R	23329086	0.89341	0.07397528
chr2R	23329517	0.9516141	0.08795941
chr2R	23329599	0.4452897	0.8200872
chr2R	23329640	0.2466448	0.9327139
chr2R	23329660	0.4550878	0.1454093
chr2R	23330036	0.8230217	0.06927416
chr2R	23330048	0.4415023	0.2323232
chr2R	23330370	0.9217203	0.3406123
chr2R	23330559	0.9375124	0.2994056
chr2R	23330803	0.2979886	0.6826043
chr2R	23330830	0.33672	0.682072
chr2R	23331089	0.404978	0.9403489
chr2R	23331128	0.4032711	0.8392317
chr2R	23331222	0.372621	0.45926
chr2R	23331239	0.1056438	0.9025083
chr2R	23331301	0.5482641	0.1356531
chr2R	23331385	0.7161717	0.9242288
chr2R	23331554	0.6502795	0.6014755
chr2R	23331575	0.8650166	0.1233964
chr2R	23331651	0.2316196	0.3984944
chr2R	23331651	0.7424666	0.1806897
chr2R	23331654	0.8754008	0.1002888
chr2R	23331693	0.7958846	0.3467568
chr2R	23331727	0.9266358	0.1819797
chr2R	23332091	0.4006726	0.1236384
chr2R	23332135	0.7677782	0.1052817
chr2R	23332390	0.6388131	0.496598
chr2R	23332444	0.2974856	0.08221816
chr2R	23332449	0.6787049	0.1370887
chr2R	23332480	0.4471761	0.4720101
chr2R	23333036	0.6769286	0.5093118
chr2R	23333042	0.4838767	0.2307534
chr2R	23333053	0.8253297	0.920348
chr2R	23333116	0.2050932	0.08566235
chr2R	23333130	0.1232502	0.03873541
chr2R	23333174	0.1737204	0.2761882
chr2R	23333724	0.04820024	0.06319601
chr2R	23333899	0.5790681	0.07050821
chr2R	23334077	0.08815301	0.887682
chr2R	23334080	0.6452393	0.04277875
chr2R	23334131	0.620298	0.72307
chr2R	23334134	0.9458095	0.7386661
chr2R	23334172	0.1764189	0.9914068
chr2R	23334893	0.599721	0.4429746
chr2R	23335180	0.6965381	0.4844132
chr2R	23335237	0.6768761	0.3393896
chr2R	23335321	0.2883002	0.1832512
chr2R	23335408	0.610045	0.08772615
chr2R	23335429	0.6119013	0.133257
chr2R	23335457	0.9688063	0.2654603
chr2R	23335583	0.4585481	0.02638188
chr2R	23335626	0.648993	0.9827389
chr2R	23335903	0.8638738	0.1914441
chr2R	23336061	0.9328554	0.6925366
chr2R	23336162	0.4750682	0.09009056
chr2R	23336176	0.7742501	0.8996989
chr2R	23336296	0.1483602	0.2760006
chr2R	23336577	0.9361286	0.06282081
chr2R	23336604	0.3170833	0.04813792
chr2R	23336716	0.7361092	0.1415298
chr2R	23336761	0.6065026	0.198357
chr2R	23336853	0.1543818	0.5266411
chr2R	23336936	0.7228341	0.0283836
chr2R	23337174	0.1668557	0.6639175
chr2R	23337193	0.2519243	0.4981105
chr2R	23337203	0.4557339	0.4468445
chr2R	23337394	0.1294239	0.3737862
chr2R	23338035	0.08105522	0.9130618
chr2R	23338055	0.04175123	0.5766085
chr2R	23338178	0.144528	0.2630484
chr2R	23338181	0.423107	0.4322549
chr2R	23338308	0.8748851	0.3361234
chr2R	23338374	0.596747	0.1108776
chr2R	23338423	0.5356328	0.1873763
chr2R	23338434	0.130163	0.7737124
chr2R	23338478	0.5657691	0.2587097
chr2R	23338776	0.1345234	0.7850067
chr2R	23338912	0.5514961	0.9201076
chr2R	23338962	0.8023844	0.1473991
chr2R	23338965	0.3119433	0.3430399
chr2R	23339223	0.3778563	0.5675225
chr2R	23339239	0.07614024	0.9177529
chr2R	23339569	0.9795879	0.4486915
chr2R	23339572	0.8920311	0.5546618
chr2R	23339586	0.8811532	0.1845154
chr2R	23339623	0.7969983	0.1429916
chr2R	23339632	0.9561319	0.3859058
chr2R	23339634	0.7126316	0.3342415
chr2R	23339661	0.8337388	0.7345112
chr2R	23339672	0.6958962	0.08553164
chr2R	23339735	0.9894715	0.1114854
chr2R	23339778	0.5900783	0.3091111
chr2R	23340111	0.554426	0.1346133
chr2R	23340296	0.8245066	0.182199
chr2R	23340307	0.728235	0.1228648
chr2R	23340544	0.7847325	0.1606728
chr2R	23340639	0.6292722	0.3403951
chr2R	23341014	0.5542942	0.6135844
chr2R	23341031	0.7107192	0.2103323
chr2R	23341037	0.653776	0.1343379
chr2R	23341170	0.07497877	0.4854863
chr2R	23341338	0.2341951	0.4188808
chr2R	23341613	0.540136	0.1599263
chr2R	23341641	0.9722028	0.2592399
chr2R	23341653	0.4855263	0.1524046
chr2R	23341655	0.6415115	0.5140764
chr2R	23341656	0.7257096	0.1211848
chr2R	23341718	0.5205898	0.1406729
chr2R	23341723	0.5550175	0.2826284
chr2R	23341875	0.4910674	0.8536735
chr2R	23341955	0.9233083	0.3032778
chr2R	23342060	0.8551687	0.2652353
chr2R	23342213	0.9136632	0.1243317
chr2R	23342334	0.4802205	0.5753129
chr2R	23342337	0.4875823	0.2703489
chr2R	23342355	0.8802807	0.3027806
chr2R	23342459	0.6146085	0.4063254
chr2R	23342721	0.8436406	0.18886
chr2R	23342929	0.6159278	0.7652074
chr2R	23342935	0.6394364	0.4278208
chr2R	23342936	0.628534	0.4727632
chr2R	23342937	0.5124205	0.4318919
chr2R	23342937	0.1427792	0.7160573
chr2R	23342948	0.818031	0.3257952
chr2R	23343034	0.3065219	0.3686356
chr2R	23343038	0.3567116	0.6609255
chr2R	23343132	0.8112527	0.404358
chr2R	23343187	0.7066661	0.3238788
chr2R	23343397	0.7821996	0.7540971
chr2R	23343591	0.08932831	0.9396038
chr2R	23343660	0.993544	0.8416145
chr2R	23343742	0.7925303	0.9433326
chr2R	23343792	0.2508211	0.480311
chr2R	23343810	0.3326931	0.9531297
chr2R	23343859	0.5674136	0.5496417
chr2R	23343906	0.6983657	0.9848891
chr2R	23343958	0.8059432	0.5382161
chr2R	23343992	0.8290013	0.9813027
chr2R	23344500	0.3097318	0.2400848
chr2R	23344534	0.7036853	0.2968235
chr2R	23344650	0.8112527	0.404358
chr2R	23344756	0.9923745	0.5397962
chr2R	23344934	0.6502128	0.333079
chr2R	23345222	0.1145576	0.312376
chr2R	23345286	0.3492639	0.9680637
chr2R	23345388	0.1647644	0.8009019
chr2R	23345409	0.6027859	0.4617817
chr2R	23345508	0.4882438	0.8188436
chr2R	23345731	0.07846961	0.8830264
chr2R	23345757	0.5325498	0.9135647
chr2R	23345811	0.2011596	0.9974259
chr2R	23345862	0.2702472	0.4373997
chr2R	23345916	0.3460991	0.4055555
chr2R	23345984	0.851032	0.8213947
chr2R	23346048	0.6533781	0.5391158
chr2R	23346093	0.6402508	0.922985
chr2R	23346124	0.3248592	0.3460571
chr2R	23346171	0.8253297	0.920348
chr2R	23346174	0.1566287	0.2575164
chr2R	23346525	0.4171713	0.9361266
chr2R	23346527	0.424467	0.9692517
chr2R	23346587	0.7536115	0.5439315
chr2R	23346826	0.8561756	0.3989815
chr2R	23346865	0.823588	0.3942663
chr2R	23347057	0.3911396	0.4991554
chr2R	23347342	0.9208984	0.5535168
chr2R	23347786	0.6300166	0.992839
chr2R	23347848	0.8346644	0.323703
chr2R	23347849	0.8887746	0.7914287
chr2R	23347850	0.595885	0.7110713
chr2R	23347853	0.9452859	0.8254409
chr2R	23347877	0.7888006	0.5479688
chr2R	23348202	0.6159187	0.9894244
chr2R	23348401	0.3016007	0.7844893
chr2R	23348805	0.9673192	0.4082277
chr2R	23349236	0.9696593	0.9095313
chr2R	23349244	0.5924259	0.8733254
chr2R	23349408	0.08876525	0.7489579
chr2R	23349641	0.5085741	0.4429796
chr2R	23349648	0.6828901	0.7357583
chr2R	23349651	0.866933	0.6731147
chr2R	23349725	0.9243536	0.2412829
chr2R	23349730	0.9834535	0.1845242
chr2R	23349733	0.8719989	0.315711
chr2R	23349734	0.751195	0.2986332
chr2R	23349737	0.8812576	0.2155841
chr2R	23349753	0.2400161	0.6550714
chr2R	23349812	0.7954127	0.4899067
chr2R	23350102	0.5127259	0.2059936
chr2R	23350126	0.5517398	0.5012662
chr2R	23350166	0.6146159	0.8918624
chr2R	23350211	0.9433933	0.5272984
chr2R	23350251	0.7486468	0.9439052
chr2R	23350277	0.4091448	0.6532303
chr2R	23350426	0.7866636	0.2067198
chr2R	23351203	0.3813162	0.6253335
chr2R	23351384	0.4194578	0.8372984
chr2R	23352431	0.5300142	0.8496491
chr2R	23352601	0.2820034	0.42502
chr2R	23352684	0.974252	0.02606717
chr2R	23353186	0.6143176	0.06654972
chr2R	23353349	0.4818409	0.131268
chr2R	23353429	0.756064	0.1860586
chr2R	23353581	0.9342435	0.08577103
chr2R	23353741	0.345079	0.7074697
chr2R	23353778	0.7891017	0.06764978
chr2R	23353802	0.3796379	0.7915399
chr2R	23353809	0.6703696	0.07962274
chr2R	23353814	0.5744103	0.2539809
chr2R	23354117	0.7080228	0.9526336
chr2R	23354271	0.4972693	0.1306503
chr2R	23354497	0.6758094	0.6485711
chr2R	23354732	0.8562454	0.1059106
chr2R	23355007	0.4038766	0.4569871
chr2R	23355830	0.7771324	0.4817315
chr2R	23356123	0.49297	0.2273973
chr2R	23356267	0.6983657	0.9848891
chr2R	23356659	0.4229589	0.1355055
chr2R	23356768	0.6379526	0.3889152
chr2R	23356781	0.7809225	0.4364232
chr2R	23357060	0.4171182	0.3352656
chr2R	23357328	0.8274772	0.3533246
chr2R	23357332	0.2887183	0.9517453
chr2R	23357393	0.3195838	0.1307592
chr2R	23358022	0.6557303	0.3268942
chr2R	23358540	0.4719821	0.4828941
chr2R	23358548	0.6094924	0.5280226
chr2R	23358689	0.6961774	0.238284
chr2R	23358881	0.3313705	0.2329038
chr2R	23358980	0.08876525	0.7489579
chr2R	23359138	0.8934514	0.1030642
chr2R	23359647	0.6736396	0.1803528
chr2R	23359686	0.9192974	0.08439258
chr2R	23359708	0.7882373	0.1725325
chr2R	23360133	0.5987988	0.7914732
chr2R	23360279	0.8905208	0.7314741
chr2R	23360363	0.9636162	0.5780315
chr2R	23360504	0.4094599	0.568628
chr2R	23360589	0.8044074	0.2304952
chr2R	23360772	0.9784353	0.4805385
chr2R	23360819	0.7889434	0.2235917
chr2R	23361222	0.9506361	0.3390806
chr2R	23361264	0.842991	0.327205
chr2R	23361450	0.8952398	0.02985085
chr2R	23361534	0.9181296	0.141472
chr2R	23361663	0.2637755	0.6908558
chr2R	23361715	0.2873006	0.6284913
chr2R	23361824	0.1563622	0.1869542
chr2R	23361851	0.1092964	0.8747472
chr2R	23361920	0.5960987	0.02363033
chr2R	23362382	0.6608073	0.2245312
chr2R	23363056	0.8571136	0.7116695
chr2R	23363136	0.1013221	0.3115791
chr2R	23363695	0.3672519	0.3337467
chr2R	23363778	0.2698692	0.8786961
chr2R	23363908	0.7735122	0.927646
chr2R	23364034	0.3814696	0.3734757
chr2R	23364463	0.3350528	0.02765281
chr2R	23364711	0.3931237	0.07774647
chr2R	23365205	0.8112527	0.404358
chr2R	23365692	0.3311349	0.7085138
chr2R	23366134	0.5071688	0.8749857
chr2R	23366137	0.4305956	0.6534035
chr2R	23366986	0.846745	0.4513175
chr2R	23367772	0.8084238	0.6949392
chr2R	23368404	0.6370297	0.06857249
chr2R	23368668	0.6712981	0.7148032
chr2R	23369267	0.7111824	0.02267632
chr2R	23369421	0.6014525	0.03240374
chr2R	23369471	0.6027085	0.0633173
chr2R	23369828	0.7913509	0.4970384
chr2R	23370014	0.394166	0.3517336
chr2R	23370185	0.8198555	0.9533548
chr2R	23370206	0.3664412	0.4606611
chr2R	23370341	0.9813326	0.1595946
chr2R	23370784	0.539761	0.06745993
chr2R	23370975	0.3594645	0.353196
chr2R	23371107	0.8112527	0.404358
chr2R	23371114	0.7639594	0.2794413
chr2R	23371886	0.4875901	0.3487131
chr2R	23372031	0.3797108	0.7359348
chr2R	23372075	0.3739623	0.4025624
chr2R	23372120	0.3919365	0.172916
chr2R	23372351	0.6584073	0.903245
chr2R	23372420	0.3389249	0.02769151
chr2R	23372708	0.3071334	0.1333535
chr2R	23372722	0.1949695	0.6475768
chr2R	23373030	0.07841091	0.6202222
chr2R	23373047	0.3180979	0.1329739
chr2R	23373131	0.5582214	0.7278843
chr2R	23373470	0.8843791	0.2770446
chr2R	23373749	0.4945586	0.8330395
chr2R	23373875	0.396242	0.3713893
chr2R	23374112	0.2703182	0.1412086
chr2R	23374143	0.4795896	0.1733775
chr2R	23374454	0.5723075	0.134395
chr2R	23374565	0.9395288	0.07316689
chr2R	23375001	0.5734868	0.7326376
chr2R	23375020	0.4903955	0.4948775
chr2R	23375054	0.9408705	0.06556442
chr2R	23375066	0.8563525	0.3665851
chr2R	23375068	0.4216114	0.8457497
chr2R	23375086	0.2391107	0.2799643
chr2R	23375094	0.5560642	0.5670505
chr2R	23375316	0.3837999	0.4463976
chr2R	23375453	0.1153142	0.6559958
chr2R	23375486	0.9389752	0.2588975
chr2R	23375585	0.546233	0.7556306
chr2R	23376225	0.4172459	0.329067
chr2R	23377357	0.9204059	0.3322951
chr2R	23377487	0.1148062	0.7949746
chr2R	23377511	0.8074831	0.1355386
chr2R	23377589	0.07260225	0.6259658
chr2R	23377780	0.5882837	0.3030073
chr2R	23377902	0.8325807	0.570458
chr2R	23378321	0.3036452	0.06486473
chr2R	23378380	0.5387193	0.9884909
chr2R	23378619	0.32842	0.07426242
chr2R	23378647	0.224413	0.8162244
chr2R	23378732	0.1791661	0.7997878
chr2R	23378789	0.7630033	0.4622745
chr2R	23378834	0.6818102	0.1596693
chr2R	23378856	0.8033286	0.0948083
chr2R	23378875	0.9895646	0.4327152
chr2R	23378939	0.309557	0.5904385
chr2R	23379126	0.4896621	0.08236084
chr2R	23379762	0.8354299	0.214766
chr2R	23379771	0.0841622	0.5830859
chr2R	23379862	0.09271111	0.8239496
chr2R	23380138	0.3206755	0.3572616
chr2R	23380546	0.6710958	0.06270544
chr2R	23381010	0.7071771	0.04326047
chr2R	23381181	0.5536396	0.6376176
chr2R	23382138	0.4523856	0.2941911
chr2R	23382389	0.9288336	0.08482985
chr2R	23382985	0.3662507	0.1636813
chr2R	23383067	0.319233	0.04081313
chr2R	23383325	0.9349429	0.05936574
chr2R	23383747	0.5236975	0.1911788
chr2R	23383907	0.3973082	0.2862472
chr2R	23383947	0.993583	0.07598665
chr2R	23383959	0.6118727	0.2052329
chr2R	23384133	0.4015992	0.8516848
chr2R	23384275	0.6276947	0.05130005
chr2R	23384277	0.6508568	0.02728245
chr2R	23384493	0.8220753	0.2149907
chr2R	23385085	0.4365962	0.8544574
chr2R	23385249	0.5246171	0.14366
chr2R	23386473	0.3156309	0.7103074
chr2R	23386638	0.4342511	0.7635861
chr2R	23386763	0.4448746	0.1335676
chr2R	23386806	0.2665269	0.298978
chr2R	23386872	0.2328957	0.4042877
chr2R	23386971	0.8519476	0.5606652
chr2R	23388152	0.9613108	0.2800116
chr2R	23388290	0.5239405	0.5603554
chr2R	23389127	0.6137441	0.9229853
chr2R	23389498	0.3110153	0.09112763
chr2R	23389896	0.8338478	0.7322504
chr2R	23390218	0.4804994	0.211519
chr2R	23390733	0.619774	0.01197411
chr2R	23390760	0.7070492	0.5162812
chr2R	23390850	0.5330197	0.1147107
chr2R	23390996	0.8980198	0.5677596
chr2R	23391026	0.812487	0.2923267
chr2R	23391038	0.7895056	0.02071475
chr2R	23391306	0.6922511	0.8336943
chr2R	23391324	0.9184574	0.8619627
chr2R	23391582	0.425632	0.9342852
chr2R	23391912	0.582025	0.3512023
chr2R	23392030	0.4273085	0.7301999
chr2R	23392226	0.09800656	0.7127764
chr2R	23392415	0.4504563	0.195164
chr2R	23392444	0.3220581	0.5086955
chr2R	23392568	0.2339879	0.5722618
chr2R	23392803	0.9283355	0.2665757
chr2R	23392880	0.1413182	0.6396849
chr2R	23393760	0.783907	0.9411962
chr2R	23393871	0.2663994	0.5020975
chr2R	23393889	0.9877191	0.5231145
chr2R	23394167	0.1673066	0.1065069
chr2R	23394175	0.8351894	0.05187505
chr2R	23394188	0.9737857	0.0817396
chr2R	23394223	0.7251527	0.02812281
chr2R	23394354	0.9732228	0.3780814
chr2R	23394380	0.7295007	0.02735496
chr2R	23394501	0.5261948	0.08479627
chr2R	23394641	0.1498691	0.898415
chr2R	23394695	0.5259022	0.6785114
chr2R	23394700	0.6224554	0.8998913
chr2R	23394883	0.4823851	0.5301475
chr2R	23394962	0.3688458	0.9713505
chr2R	23395142	0.7433357	0.07852186
chr2R	23395207	0.8237848	0.04023622
chr2R	23395380	0.6489896	0.627514
chr2R	23395567	0.6122464	0.7153314
chr2R	23395623	0.7536372	0.3604762
chr2R	23395767	0.858413	0.905664
chr2R	23395769	0.6786482	0.9948308
chr2R	23395869	0.5918375	0.8963278
chr2R	23396510	0.3742111	0.7606107
chr2R	23396951	0.7817307	0.3708199
chr2R	23397120	0.2593047	0.7150603
chr2R	23397214	0.2144116	0.5195972
chr2R	23397298	0.1715999	0.8338406
chr2R	23397372	0.1938692	0.5962645
chr2R	23397378	0.173719	0.9258287
chr2R	23397511	0.2454377	0.638926
chr2R	23397727	0.1756085	0.1945027
chr2R	23397739	0.3024996	0.08936063
chr2R	23397810	0.73475	0.1525285
chr2R	23398337	0.6077774	0.3780297
chr2R	23398604	0.5377213	0.9496164
chr2R	23398637	0.2877156	0.1716951
chr2R	23398889	0.4817234	0.4881601
chr2R	23398892	0.4287603	0.4842197
chr2R	23398953	0.7490135	0.1963565
chr2R	23398974	0.7121972	0.06535077
chr2R	23399224	0.5652725	0.05514099
chr2R	23399485	0.9466308	0.2156478
chr2R	23399500	0.1546533	0.1643856
chr2R	23399676	0.3419901	0.03111564
chr2R	23399724	0.6485256	0.05952868
chr2R	23399782	0.08876525	0.7489579
chr2R	23400066	0.8258806	0.07264236
chr2R	23400274	0.6239537	0.8931894
chr2R	23400319	0.174504	0.49928
chr2R	23400360	0.6598368	0.4194198
chr2R	23400669	0.6246151	0.7628357
chr2R	23400842	0.9875011	0.1709109
chr2R	23400903	0.3187399	0.2091464
chr2R	23401066	0.1926274	0.1218728
chr2R	23401086	0.4999674	0.7400803
chr2R	23401095	0.1840429	0.9769402
chr2R	23401164	0.6514923	0.3999228
chr2R	23401330	0.3514359	0.04020476
chr2R	23401417	0.2785562	0.09732525
chr2R	23401423	0.7557987	0.01842415
chr2R	23401502	0.7966536	0.3680334
chr2R	23401513	0.3818637	0.2019713
chr2R	23401611	0.9224678	0.2140138
chr2R	23401692	0.7661629	0.1010073
chr2R	23401932	0.6541526	0.182976
chr2R	23402018	0.2829475	0.5824838
chr2R	23402106	0.4848246	0.7588157
chr2R	23402336	0.4633659	0.3100266
chr2R	23407898	0.1262169	0.07661164
chr2R	23407938	0.362698	0.3780574
chr2R	23407971	0.5664436	0.2724781
chr2R	23407987	0.2427446	0.2411687
chr2R	23408044	0.193921	0.7432459
chr2R	23408045	0.7987323	0.4104105
chr2R	23408054	0.1231719	0.7376556
chr2R	23408206	0.7411265	0.2367882
chr2R	23408208	0.8726105	0.2454764
chr2R	23408269	0.6610114	0.3203224
chr2R	23408359	0.8820415	0.08507154
chr2R	23408399	0.4112743	0.6870778
chr2R	23408415	0.4886322	0.01724806
chr2R	23408840	0.6283621	0.3585635
chr2R	23408904	0.6318568	0.2059146
chr2R	23409025	0.7117903	0.1775077
chr2R	23409226	0.08823245	0.2956733
chr2R	23409239	0.1304776	0.1211746
chr2R	23409277	0.5418175	0.9144286
chr2R	23409289	0.2370538	0.4636564
chr2R	23409481	0.1973855	0.2364271
chr2R	23409487	0.2091863	0.07076584
chr2R	23409699	0.137122	0.389476
chr2R	23409925	0.9227049	0.1188468
chr2R	23409934	0.2916534	0.3099468
chr2R	23410007	0.7631796	0.1188825
chr2R	23410071	0.1380614	0.2788554
chr2R	23410079	0.1366938	0.1226255
chr2R	23410153	0.6605283	0.6255416
chr2R	23410237	0.4316261	0.5123443
chr2R	23410279	0.2533469	0.4983068
chr2R	23410396	0.2695211	0.7409377
chr2R	23410421	0.2805462	0.5851981
chr2R	23410426	0.9905648	0.898911
chr2R	23410427	0.4700746	0.2547044
chr2R	23410451	0.6561156	0.363344
chr2R	23410635	0.1089135	0.2336892
chr2R	23410706	0.1523534	0.2589199
chr2R	23410710	0.2298402	0.3943021
chr2R	23410762	0.5330949	0.3448042
chr2R	23410776	0.366251	0.4057651
chr2R	23410787	0.3470054	0.7425058
chr2R	23410901	0.738825	0.7628467
chr2R	23410958	0.2388356	0.5857704
chr2R	23411047	0.8608265	0.3236848
chr2R	23411120	0.9208719	0.6140344
chr2R	23411165	0.0626245	0.7247822
chr2R	23411640	0.8271982	0.6823568
chr2R	23412064	0.5155822	0.2610307
chr2R	23412092	0.2781526	0.1427902
chr2R	23412114	0.231281	0.6636283
chr2R	23412152	0.1148287	0.9885137
chr2R	23412157	0.4147043	0.9850015
chr2R	23412209	0.4072822	0.2510136
chr2R	23412251	0.5122938	0.9354717
chr2R	23412284	0.698328	0.8006991
chr2R	23412347	0.5070548	0.442526
chr2R	23412371	0.3034887	0.6097566
chr2R	23412403	0.4958433	0.6818675
chr2R	23412407	0.8740377	0.7247051
chr2R	23412539	0.06669567	0.7041031
chr2R	23412719	0.7767484	0.1542021
chr2R	23412800	0.4593662	0.7179241
chr2R	23412879	0.9566542	0.8638515
chr2R	23413068	0.6679778	0.08723475
chr2R	23413086	0.8710288	0.1161069
chr2R	23413147	0.7938605	0.4089315
chr2R	23413176	0.762361	0.5400499
chr2R	23413194	0.8012196	0.1915491
chr2R	23413195	0.5521556	0.7358622
chr2R	23413408	0.2625392	0.8693299
chr2R	23413425	0.880208	0.2638488
chr2R	23413428	0.8508186	0.5565097
chr2R	23413556	0.7362076	0.5810384
chr2R	23413590	0.9907987	0.4301189
chr2R	23413858	0.3094309	0.2366212
chr2R	23413865	0.2782179	0.5488632
chr2R	23413965	0.800385	0.1119741
chr2R	23414112	0.7825	0.4374823
chr2R	23414317	0.9471296	0.1018044
chr2R	23414319	0.8415728	0.2458426
chr2R	23414349	0.8971362	0.4041641
chr2R	23414539	0.5820084	0.5099265
chr2R	23414568	0.4984534	0.4228368
chr2R	23414579	0.6002612	0.2783497
chr2R	23414671	0.376423	0.757129
chr2R	23414683	0.4280079	0.1928938
chr2R	23415181	0.8616611	0.1531355
chr2R	23415216	0.559709	0.3946448
chr2R	23415293	0.713049	0.1920684
chr2R	23415344	0.7386468	0.1315545
chr2R	23415465	0.5971274	0.1045404
chr2R	23415473	0.8706297	0.07008046
chr2R	23415881	0.7169922	0.1029405
chr2R	23416505	0.09208253	0.5986913
chr2R	23416632	0.2087627	0.4891264
chr2R	23416637	0.3918086	0.4651823
chr2R	23416679	0.599852	0.4469957
chr2R	23416713	0.4977575	0.4762832
chr2R	23416861	0.8539021	0.2679791
chr2R	23416915	0.5212834	0.5948498
chr2R	23416938	0.3121529	0.3743895
chr2R	23416953	0.5805145	0.9655126
chr2R	23416970	0.8102799	0.1971382
chr2R	23417044	0.5725035	0.5692451
chr2R	23417087	0.7757479	0.06154513
chr2R	23417088	0.7307263	0.5080416
chr2R	23417091	0.8336638	0.1501873
chr2R	23417107	0.2625927	0.7182564
chr2R	23417123	0.1198309	0.9292012
chr2R	23417203	0.3163885	0.8872917
chr2R	23417306	0.1003165	0.877873
chr2R	23417596	0.7257573	0.2194209
chr2R	23417704	0.7493387	0.211797
chr2R	23417705	0.1424363	0.6803418
chr2R	23417785	0.7467499	0.1235365
chr2R	23417819	0.8344998	0.1586327
chr2R	23417868	0.581141	0.6148362
chr2R	23417894	0.3635471	0.6550918
chr2R	23417909	0.3691883	0.4394288
chr2R	23417923	0.3511819	0.3758661
chr2R	23417931	0.4778734	0.09179373
chr2R	23418000	0.9608186	0.2509322
chr2R	23418007	0.4454471	0.2076316
chr2R	23418023	0.5786436	0.2004995
chr2R	23418030	0.74891	0.1375438
chr2R	23418058	0.475419	0.3720866
chr2R	23418186	0.2401682	0.8562686
chr2R	23418610	0.3292109	0.1993819
chr2R	23418615	0.6091643	0.03774591
chr2R	23418717	0.9979345	0.1302494
chr2R	23418725	0.7507804	0.2254566
chr2R	23418729	0.3971079	0.1874723
chr2R	23418996	0.9823311	0.2542674
chr2R	23419155	0.7351697	0.4511926
chr2R	23419162	0.5814129	0.9656926
chr2R	23419217	0.2799069	0.5277785
chr2R	23419436	0.7172717	0.1048933
chr2R	23419779	0.8779857	0.2429034
chr2R	23419807	0.02081911	0.4275971
chr2R	23419830	0.4517922	0.2647111
chr2R	23419844	0.2670109	0.3128111
chr2R	23419876	0.2581881	0.1509459
chr2R	23419917	0.8746451	0.5424113
chr2R	23419960	0.1609383	0.7284732
chr2R	23419969	0.5585481	0.3435821
chr2R	23420001	0.2594736	0.5597103
chr2R	23420029	0.5012223	0.5279443
chr2R	23420088	0.5695355	0.5998471
chr2R	23420317	0.3318888	0.2875675
chr2R	23420320	0.227051	0.275617
chr2R	23420430	0.3369878	0.656907
chr2R	23420467	0.1197582	0.9155688
chr2R	23420556	0.1459586	0.3150002
chr2R	23420581	0.2050572	0.7055927
chr2R	23420591	0.742995	0.1799145
chr2R	23420638	0.489768	0.9127044
chr2R	23420666	0.1708555	0.3206092
chr2R	23420691	0.7539022	0.2457325
chr2R	23420743	0.8910493	0.06697599
chr2R	23420754	0.8151843	0.4577119
chr2R	23420938	0.2004286	0.8628823
chr2R	23420939	0.7831665	0.4091693
chr2R	23420960	0.9010794	0.2334893
chr2R	23421156	0.8500195	0.2422763
chr2R	23421200	0.931789	0.269559
chr2R	23421247	0.09025527	0.6928721
chr2R	23421322	0.3513315	0.8219692
chr2R	23421343	0.3659578	0.3848216
chr2R	23421383	0.3556554	0.4348669
chr2R	23421477	0.04362874	0.6565207
chr2R	23421491	0.02985361	0.3686238
chr2R	23421494	0.06337366	0.4353147
chr2R	23421689	0.5273247	0.1237175
chr2R	23421698	0.4274282	0.7848766
chr2R	23421748	0.2348916	0.1606987
chr2R	23421868	0.6319266	0.1174054
chr2R	23422037	0.3739387	0.5513189
chr2R	23422053	0.9563233	0.2210263
chr2R	23422092	0.1466309	0.849905
chr2R	23422109	0.8355433	0.4774419
chr2R	23422178	0.5355853	0.5841627
chr2R	23422184	0.3378474	0.4300347
chr2R	23422248	0.6484308	0.2175677
chr2R	23422281	0.6440846	0.8064701
chr2R	23422353	0.5603209	0.8383407
chr2R	23422495	0.1226645	0.7428942
chr2R	23422558	0.894809	0.3549072
chr2R	23422692	0.3628201	0.04604327
chr2R	23422746	0.2133697	0.06612898
chr2R	23422831	0.07906781	0.7161296
chr2R	23422863	0.1741702	0.5797501
chr2R	23423036	0.2587066	0.01812264
chr2R	23423116	0.3478363	0.232867
chr2R	23423413	0.4169776	0.7874922
chr2R	23423502	0.5677248	0.5272769
chr2R	23423660	0.112076	0.3599929
chr2R	23423672	0.2601801	0.522567
chr2R	23423880	0.3644863	0.1703056
chr2R	23423943	0.2956878	0.1318584
chr2R	23424038	0.3444028	0.6828721
chr2R	23424169	0.6809061	0.2695519
chr2R	23424224	0.7965821	0.1191864
chr2R	23424587	0.9638907	0.2067218
chr2R	23424628	0.2987339	0.5412174
chr2R	23424680	0.2722268	0.6088687
chr2R	23424776	0.7262847	0.1428892
chr2R	23424812	0.7549395	0.6620766
chr2R	23424892	0.7219509	0.5592474
chr2R	23424979	0.7577909	0.2598529
chr2R	23424995	0.099128	0.1311908
chr2R	23425242	0.4137121	0.791091
chr2R	23425471	0.9799259	0.5840407
chr2R	23425521	0.5304131	0.1596304
chr2R	23425596	0.8642034	0.08944175
chr2R	23425599	0.4456556	0.06027458
chr2R	23425615	0.9527284	0.1435046
chr2R	23425698	0.7685669	0.1762844
chr2R	23425909	0.3826081	0.9966682
chr2R	23425919	0.09999385	0.9184336
chr2R	23426125	0.3241962	0.07731302
chr2R	23426244	0.5586066	0.1197598
chr2R	23426418	0.9436188	0.155263
chr2R	23426578	0.1983423	0.947276
chr2R	23426665	0.9725791	0.49271
chr2R	23426863	0.1444837	0.3108408
chr2R	23426897	0.3890135	0.939176
chr2R	23426903	0.6415877	0.08161483
chr2R	23426984	0.2293386	0.8064946
chr2R	23427148	0.9517614	0.4264398
chr2R	23427194	0.7044289	0.05108007
chr2R	23427229	0.8292896	0.07354019
chr2R	23427476	0.8357279	0.1776902
chr2R	23427630	0.1217508	0.5837295
chr2R	23427666	0.3701178	0.05016222
chr2R	23427761	0.7593342	0.03974598
chr2R	23427946	0.4043325	0.1434037
chr2R	23428280	0.6387302	0.744817
chr2R	23428334	0.4486762	0.8978526
chr2R	23428351	0.1939345	0.7834942
chr2R	23428391	0.3438085	0.5708246
chr2R	23428460	0.1201215	0.9109217
chr2R	23428639	0.7633426	0.9542833
chr2R	23428641	0.6369967	0.5880848
chr2R	23428683	0.4577215	0.4485273
chr2R	23428718	0.255722	0.881546
chr2R	23428757	0.2290829	0.9351696
chr2R	23428771	0.4706603	0.8025022
chr2R	23428779	0.5526189	0.2656166
chr2R	23428789	0.5868225	0.8419742
chr2R	23428922	0.3180864	0.5761108
chr2R	23429051	0.6650159	0.6116642
chr2R	23429066	0.1702731	0.6131549
chr2R	23429603	0.7440513	0.1561412
chr2R	23429688	0.4992947	0.4226795
chr2R	23430103	0.6370109	0.8141958
chr2R	23430367	0.7427923	0.04022444
chr2R	23430458	0.3352439	0.09748745
chr2R	23430492	0.8491857	0.958261
chr2R	23430526	0.9042623	0.9716252
chr2R	23430730	0.4496943	0.5613928
chr2R	23430887	0.4890924	0.3214882
chr2R	23431072	0.5321848	0.6629495
chr2R	23431106	0.4868179	0.6153267
chr2R	23431117	0.2369084	0.644599
chr2R	23431160	0.5442767	0.2909921
chr2R	23431254	0.5140248	0.8854599
chr2R	23431362	0.1747311	0.3958308
chr2R	23431416	0.4195695	0.9174146
chr2R	23431450	0.3493039	0.6635505
chr2R	23431485	0.435203	0.6823119
chr2R	23431879	0.5481482	0.8805311
chr2R	23432465	0.3035772	0.5734198
chr2R	23432598	0.5691114	0.4164827
chr2R	23432660	0.3348462	0.3005011
chr2R	23432667	0.5314411	0.301013
chr2R	23432689	0.7144273	0.2862857
chr2R	23432706	0.8312573	0.08543591
chr2R	23432718	0.3263442	0.9798968
chr2R	23432737	0.4140123	0.9028882
chr2R	23432750	0.7183713	0.125278
chr2R	23432774	0.9492589	0.5011557
chr2R	23432825	0.5473882	0.1658214
chr2R	23432968	0.9182191	0.9962683
chr2R	23433020	0.4790178	0.1935605
chr2R	23433045	0.3998671	0.7151118
chr2R	23433310	0.09164546	0.526902
chr2R	23433848	0.843473	0.8337305
chr2R	23433916	0.8095325	0.1089159
chr2R	23433952	0.5782286	0.1168498
chr2R	23433999	0.8484565	0.1872901
chr2R	23434025	0.6056759	0.2733784
chr2R	23434071	0.9322018	0.2121929
chr2R	23434335	0.2142656	0.9908283
chr2R	23434427	0.3078522	0.9301311
chr2R	23434493	0.214509	0.5532239
chr2R	23434493	0.7590284	0.04877897
chr2R	23434495	0.3646838	0.4661665
chr2R	23434558	0.247743	0.6349718
chr2R	23434606	0.2108818	0.1975508
chr2R	23435109	0.5547091	0.9636168
chr2R	23435293	0.3804387	0.692459
chr2R	23435297	0.4838018	0.6587449
chr2R	23435301	0.4280367	0.7541464
chr2R	23435600	0.9288581	0.5685787
chr2R	23435799	0.5884267	0.7876128
chr2R	23435938	0.9250367	0.162729
chr2R	23436012	0.8006622	0.6154814
chr2R	23436080	0.6070623	0.2880344
chr2R	23436191	0.8579814	0.6657101
chr2R	23436206	0.4566107	0.5595356
chr2R	23436371	0.8107254	0.3691812
chr2R	23436502	0.6865322	0.2700926
chr2R	23436785	0.6746584	0.7909679
chr2R	23436983	0.07993656	0.3689752
chr2R	23436998	0.3773763	0.6150687
chr2R	23437045	0.09942114	0.2861103
chr2R	23437072	0.6013376	0.1251264
chr2R	23437083	0.1585135	0.9437956
chr2R	23437088	0.1884399	0.06659743
chr2R	23437246	0.1208423	0.5131372
chr2R	23437263	0.7383044	0.3627675
chr2R	23437266	0.1718484	0.03837495
chr2R	23437269	0.249941	0.1914505
chr2R	23437274	0.2862713	0.05612893
chr2R	23437301	0.6303999	0.3091009
chr2R	23437304	0.7215817	0.3640379
chr2R	23437305	0.7238097	0.3085748
chr2R	23437427	0.3830798	0.8237317
chr2R	23437436	0.9006562	0.05675674
chr2R	23437768	0.7471923	0.180843
chr2R	23438416	0.7046728	0.4124796
chr2R	23438913	0.3623192	0.2701969
chr2R	23438931	0.7787203	0.3715174
chr2R	23438935	0.8987704	0.4728503
chr2R	23438954	0.9125368	0.3503407
chr2R	23438956	0.6698602	0.6552327
chr2R	23438975	0.857642	0.2001833
chr2R	23439202	0.1628447	0.1914484
chr2R	23439242	0.8944096	0.06750837
chr2R	23439693	0.03964069	0.3489442
chr2R	23439735	0.2300895	0.2149002
chr2R	23439780	0.6758165	0.2865779
chr2R	23439794	0.09515706	0.7447219
chr2R	23439829	0.8819363	0.09923757
chr2R	23439895	0.1098703	0.7017992
chr2R	23440084	0.7628253	0.4460933
chr2R	23440427	0.6235876	0.2654208
chr2R	23440517	0.8716002	0.09699911
chr2R	23440558	0.3715952	0.4547641
chr2R	23440724	0.8590507	0.3935351
chr2R	23440880	0.6853383	0.07810129
chr2R	23440987	0.1839131	0.1419502
chr2R	23441066	0.5225067	0.4480452
chr2R	23441362	0.7773354	0.2653755
chr2R	23441394	0.7601749	0.247314
chr2R	23441418	0.6779745	0.37215
chr2R	23441446	0.8137038	0.1842285
chr2R	23441463	0.9737746	0.4818987
chr2R	23441823	0.4058323	0.2618155
chr2R	23441830	0.7741171	0.2551511
chr2R	23442124	0.7472963	0.1485881
chr2R	23442143	0.04963334	0.5455997
chr2R	23442415	0.8566559	0.7047391
chr2R	23442459	0.7308813	0.9665049
chr2R	23442492	0.7193268	0.8108042
chr2R	23442756	0.4244142	0.820601
chr2R	23442760	0.08347048	0.7257534
chr2R	23442833	0.473805	0.9822436
chr2R	23443173	0.5898665	0.6757503
chr2R	23443185	0.4066546	0.4705828
chr2R	23443198	0.80162	0.9896766
chr2R	23443207	0.7580601	0.7600394
chr2R	23443233	0.6407624	0.09728768
chr2R	23443292	0.7096501	0.6154703
chr2R	23443293	0.3955984	0.5183389
chr2R	23443334	0.7477084	0.03255177
chr2R	23443402	0.7172996	0.3684592
chr2R	23443443	0.5404069	0.1890664
chr2R	23443539	0.7402017	0.2123902
chr2R	23443576	0.3854956	0.2725832
chr2R	23443605	0.7722117	0.02084646
chr2R	23443689	0.9689325	0.1516836
chr2R	23443693	0.5886918	0.8436111
chr2R	23443714	0.9902808	0.8877849
chr2R	23443727	0.6611374	0.8767222
chr2R	23443732	0.4193927	0.8150807
chr2R	23443743	0.2349868	0.7442705
chr2R	23443756	0.8751064	0.308018
chr2R	23443789	0.959189	0.8260709
chr2R	23443794	0.5144391	0.7429216
chr2R	23443807	0.6538817	0.1240817
chr2R	23443989	0.7651027	0.3633965
chr2R	23444146	0.3665604	0.8569858
chr2R	23444301	0.4024966	0.06468166
chr2R	23444345	0.8639418	0.1315244
chr2R	23444452	0.9520549	0.07857986
chr2R	23444454	0.8872119	0.05906893
chr2R	23444520	0.723774	0.02973625
chr2R	23444755	0.8473645	0.4031334
chr2R	23444825	0.6939983	0.03566165
chr2R	23444830	0.5898462	0.04167657
chr2R	23444958	0.7926015	0.9038751
chr2R	23444964	0.9095038	0.9983332
chr2R	23445013	0.8360104	0.9346287
chr2R	23445031	0.8661814	0.5405342
chr2R	23445097	0.3621309	0.6791415
chr2R	23445277	0.5005086	0.163432
chr2R	23445327	0.8972617	0.1192754
chr2R	23445738	0.6524379	0.07493184
chr2R	23445788	0.3204225	0.05630639
chr2R	23445798	0.8130101	0.6608483
chr2R	23446060	0.3999321	0.04560925
chr2R	23446109	0.449727	0.5009266
chr2R	23446151	0.5444955	0.8439052
chr2R	23446202	0.7107551	0.3680527
chr2R	23446219	0.1308404	0.8000591
chr2R	23446248	0.3416577	0.5221302
chr2R	23446340	0.1936401	0.3229974
chr2R	23446450	0.6384457	0.07026311
chr2R	23446463	0.7834477	0.02581299
chr2R	23446494	0.3484616	0.04197763
chr2R	23446750	0.8682163	0.09557087
chr2R	23446822	0.6173187	0.03872645
chr2R	23446827	0.7208627	0.367518
chr2R	23446958	0.7905031	0.6253847
chr2R	23447044	0.2769139	0.6530537
chr2R	23447170	0.4235186	0.1998905
chr2R	23447171	0.9406882	0.1280474
chr2R	23447182	0.829635	0.07194257
chr2R	23447224	0.5631472	0.06767159
chr2R	23447227	0.6234253	0.0676193
chr2R	23447763	0.6544104	0.1232462
chr2R	23447774	0.101776	0.7548355
chr2R	23447803	0.3695659	0.09514015
chr2R	23447861	0.3331804	0.1281591
chr2R	23447870	0.1619879	0.5804803
chr2R	23447895	0.1189296	0.3923772
chr2R	23447923	0.397723	0.2383427
chr2R	23447937	0.6285709	0.6972563
chr2R	23447965	0.3339023	0.7208733
chr2R	23448113	0.8716758	0.139255
chr2R	23448231	0.41932	0.7345624
chr2R	23448242	0.5373285	0.09780845
chr2R	23448264	0.9542328	0.1121551
chr2R	23448338	0.1838669	0.412557
chr2R	23448482	0.9347744	0.0812934
chr2R	23448660	0.1428843	0.9808581
chr2R	23448860	0.3188432	0.04472309
chr2R	23449400	0.8144327	0.3000773
chr2R	23449489	0.9080637	0.122095
chr2R	23449712	0.9717345	0.7124768
chr2R	23449718	0.9773007	0.9754039
chr2R	23449802	0.6573946	0.1338403
chr2R	23449886	0.6509514	0.6893343
chr2R	23449967	0.2520271	0.5157041
chr2R	23450013	0.1529502	0.9403225
chr2R	23450139	0.07172728	0.7374445
chr2R	23450144	0.01545789	0.368818
chr2R	23450144	0.404071	0.4817948
chr2R	23450180	0.6339141	0.51521
chr2R	23450508	0.7552496	0.6102236
chr2R	23450766	0.4214927	0.03838362
chr2R	23451002	0.7566011	0.0430983
chr2R	23451288	0.631317	0.2606618
chr2R	23451315	0.06099455	0.2544053
chr2R	23451371	0.4524052	0.5721901
chr2R	23451618	0.3977263	0.8727162
chr2R	23451745	0.2837627	0.8271835
chr2R	23451750	0.1482952	0.7403112
chr2R	23451828	0.1780118	0.1773614
chr2R	23451836	0.07528014	0.6553474
chr2R	23451901	0.3885982	0.4332602
chr2R	23451903	0.2893468	0.01884415
chr2R	23451923	0.7775266	0.04611791
chr2R	23451984	0.8647875	0.1421831
chr2R	23451990	0.7602978	0.946489
chr2R	23451992	0.519285	0.7197979
chr2R	23451996	0.2479919	0.1295158
chr2R	23452003	0.3122638	0.2767987
chr2R	23452021	0.373047	0.3255854
chr2R	23453061	0.1280009	0.9388253
chr2R	23453074	0.6454366	0.1822157
chr2R	23453106	0.04681387	0.2900959
chr2R	23453144	0.3330984	0.4735489
chr2R	23453171	0.221545	0.06058739
chr2R	23453201	0.4275983	0.1107316
chr2R	23453214	0.9272608	0.3798646
chr2R	23453286	0.04427591	0.3890235
chr2R	23453366	0.5430985	0.03066694
chr2R	23453591	0.6913913	0.5476314
chr2R	23453631	0.06701979	0.3527144
chr2R	23453652	0.2592386	0.8901306
chr2R	23454013	0.1833646	0.2031173
chr2R	23454128	0.4415023	0.5255496
chr2R	23454143	0.7824615	0.9984381
chr2R	23454414	0.4166312	0.5794905
chr2R	23454438	0.2025209	0.9541847
chr2R	23454489	0.6387735	0.3256706
chr2R	23454607	0.1981016	0.508294
chr2R	23454664	0.2764031	0.7350913
chr2R	23454694	0.144432	0.521057
chr2R	23455183	0.2432141	0.7562583
chr2R	23455337	0.693524	0.4526943
chr2R	23455409	0.4068811	0.2779474
chr2R	23456189	0.4920372	0.08725999
chr2R	23456202	0.6614638	0.07221694
chr2R	23456216	0.3594436	0.1212529
chr2R	23456330	0.2889532	0.02294344
chr2R	23456450	0.6903995	0.1286572
chr2R	23456458	0.3424368	0.444786
chr2R	23456484	0.1380772	0.09365735
chr2R	23456541	0.6217322	0.131323
chr2R	23457201	0.7241199	0.1352833
chr2R	23457339	0.4827686	0.0387122
chr2R	23457343	0.4396637	0.2432816
chr2R	23457614	0.7408295	0.06907862
chr2R	23457722	0.655881	0.1349179
chr2R	23457897	0.2110912	0.04938921
chr2R	23458232	0.1772363	0.3864869
chr2R	23458273	0.235449	0.5867108
chr2R	23458750	0.9572833	0.1389917
chr2R	23458877	0.07079104	0.7020357
chr2R	23459154	0.1263168	0.4243287
chr2R	23459175	0.4043236	0.1785876
chr2R	23459180	0.4500469	0.6781216
chr2R	23459403	0.390118	0.08190652
chr2R	23459544	0.07387161	0.3981475
chr2R	23459702	0.190538	0.03460701
chr2R	23459835	0.2165412	0.2444067
chr2R	23460155	0.1928896	0.05728572
chr2R	23460381	0.5370245	0.1661679
chr2R	23460477	0.3487802	0.0415002
chr2R	23460598	0.375031	0.03269521
chr2R	23460935	0.3418441	0.1335014
chr2R	23461109	0.2791379	0.1191636
chr2R	23461123	0.08204257	0.1453804
chr2R	23461149	0.2055337	0.2146811
chr2R	23461176	0.2750956	0.3491235
chr2R	23461176	0.412629	0.6689057
chr2R	23461184	0.1075612	0.4653395
chr2R	23461208	0.115548	0.3886493
chr2R	23461457	0.6504453	0.60183
chr2R	23461511	0.2113613	0.4305629
chr2R	23461651	0.6959647	0.5152399
chr2R	23461744	0.2154411	0.6874038
chr2R	23461822	0.7979291	0.05539885
chr2R	23461828	0.7016015	0.02734499
chr2R	23461839	0.851544	0.02994327
chr2R	23461986	0.172815	0.2946548
chr2R	23462040	0.6542594	0.05415927
chr2R	23462080	0.5926572	0.2886429
chr2R	23462092	0.2748782	0.3286404
chr2R	23462113	0.9996029	0.06221237
chr2R	23462280	0.09052806	0.8189642
chr2R	23462362	0.9877104	0.8462104
chr2R	23462384	0.1544153	0.7980837
chr2R	23462458	0.8501895	0.09636294
chr2R	23462550	0.8932191	0.07721245
chr2R	23462583	0.2689662	0.1455782
chr2R	23462696	0.9188798	0.03856934
chr2R	23462724	0.1701653	0.6868825
chr2R	23462737	0.05420039	0.7070731
chr2R	23462751	0.1441453	0.1703892
chr2R	23462862	0.9827498	0.150926
chr2R	23462965	0.4772603	0.002817717
chr2R	23463114	0.06275836	0.4978124
chr2R	23463126	0.05652345	0.0135712
chr2R	23463557	0.1788515	0.01243452
chr2R	23463588	0.01137078	0.007106602
chr2R	23463685	0.7623438	0.4315517
chr2R	23463760	0.408836	0.2498033
chr2R	23463821	0.1618616	0.576539
chr2R	23463867	0.9109877	0.2061404
chr2R	23463869	0.174284	0.1703495
chr2R	23463897	0.08424389	0.5494394
chr2R	23464064	0.6669881	0.1296298
chr2R	23464103	0.7308666	0.07814722
chr2R	23464104	0.219023	0.8388911
chr2R	23464153	0.9633147	0.1174902
chr2R	23464161	0.7635886	0.04402082
chr2R	23464162	0.2582412	0.5395723
chr2R	23464178	0.4286279	0.4084904
chr2R	23464189	0.1701333	0.4891933
chr2R	23464194	0.1159411	0.8376897
chr2R	23464200	0.09559711	0.7921229
chr2R	23464281	0.2102603	0.6533433
chr2R	23464424	0.5003294	0.0866335
chr2R	23464425	0.1948172	0.7922848
chr2R	23464624	0.799769	0.2687854
chr2R	23464634	0.3058883	0.5682888
chr2R	23464637	0.2513326	0.8271157
chr2R	23464861	0.3559196	0.1218722
chr2R	23464862	0.1522306	0.6248613
chr2R	23464896	0.1421203	0.6528083
chr2R	23464924	0.08401736	0.8151722
chr2R	23465174	0.3135538	0.9577172
chr2R	23465357	0.04875389	0.02882243
chr2R	23465548	0.5820631	0.1699606
chr2R	23465571	0.1121104	0.3087844
chr2R	23465599	0.6134517	0.6726198
chr2R	23465727	0.6474733	0.1127953
chr2R	23465827	0.4133206	0.4569433
chr2R	23465849	0.6577571	0.05895376
chr2R	23465857	0.2521474	0.01433979
chr2R	23465893	0.1410315	0.469413
chr2R	23466085	0.9268037	0.8252501
chr2R	23466149	0.4346313	0.4649993
chr2R	23466152	0.4690093	0.792878
chr2R	23466204	0.2276985	0.1181556
chr2R	23466239	0.814925	0.7554731
chr2R	23466323	0.3446084	0.01514038
chr2R	23466415	0.2683715	0.393283
chr2R	23466429	0.6895469	0.05088544
chr2R	23466524	0.3589286	0.5317609
chr2R	23466697	0.357288	0.02662608
chr2R	23466827	0.1756008	0.06407297
chr2R	23467021	0.4294359	0.2274119
chr2R	23467060	0.2037204	0.02038282
chr2R	23467090	0.3429753	0.03966584
chr2R	23467120	0.5376412	0.7401377
chr2R	23467286	0.8915186	0.7292581
chr2R	23468291	0.5340929	0.0804489
chr2R	23468389	0.7259162	0.114059
chr2R	23468449	0.9616187	0.1459353
chr2R	23468820	0.8402125	0.2784651
chr2R	23468863	0.6207722	0.5819278
chr2R	23468867	0.8667861	0.545932
chr2R	23469089	0.5921033	0.0892334
chr2R	23469090	0.8546317	0.04651576
chr2R	23469093	0.6114414	0.1108297
chr2R	23469239	0.7055815	0.05032544
chr2R	23469243	0.8991183	0.1349638
chr2R	23469247	0.8769362	0.01687794
chr2R	23469286	0.5590662	0.06554463
chr2R	23469338	0.7988949	0.04299478
chr2R	23469442	0.1005206	0.0524307
chr2R	23469707	0.3459047	0.1137833
chr2R	23470008	0.7987722	0.04058248
chr2R	23470010	0.05550315	0.8913029
chr2R	23470068	0.1901339	0.01769909
chr2R	23470124	0.5701619	0.1088476
chr2R	23470134	0.1856951	0.5481566
chr2R	23470142	0.5152864	0.1224513
chr2R	23470436	0.1492712	0.2436421
chr2R	23470459	0.7905125	0.1233083
chr2R	23470462	0.4175601	0.128551
chr2R	23470478	0.1036116	0.6975498
chr2R	23470511	0.6887534	0.04869781
chr2R	23470735	0.7343795	0.07824308
chr2R	23470913	0.7488357	0.1400879
chr2R	23471093	0.8996569	0.1728666
chr2R	23471153	0.8429413	0.07618274
chr2R	23471161	0.1985091	0.6166432
chr2R	23471477	0.7842496	0.3045243
chr2R	23471742	0.793389	0.440256
chr2R	23471764	0.9488959	0.3087786
chr2R	23471765	0.7869731	0.1844327
chr2R	23471969	0.7534606	0.4205944
chr2R	23471970	0.540327	0.9774024
chr2R	23471971	0.5703688	0.2239889
chr2R	23472070	0.5211944	0.05630756
chr2R	23472079	0.9738853	0.07163062
chr2R	23472207	0.930088	0.05911231
chr2R	23472282	0.4942153	0.8758962
chr2R	23472363	0.8283325	0.1197826
chr2R	23472649	0.876802	0.2156229
chr2R	23472760	0.7745021	0.9412859
chr2R	23472805	0.7369739	0.2140958
chr2R	23472836	0.9789669	0.194779
chr2R	23472974	0.7780391	0.3552205
chr2R	23473917	0.715573	0.2590521
chr2R	23473980	0.1714602	0.841817
chr2R	23474015	0.427263	0.6222997
chr2R	23474290	0.5468261	0.1082892
chr2R	23474459	0.4798478	0.1864058
chr2R	23474518	0.6274785	0.05652659
chr2R	23474778	0.7437724	0.3173568
chr2R	23474838	0.1066309	0.9264321
chr2R	23474874	0.4880712	0.2929517
chr2R	23474876	0.161206	0.3425139
chr2R	23475044	0.3755786	0.3894386
chr2R	23475048	0.9700006	0.3481296
chr2R	23475065	0.3522764	0.5243505
chr2R	23475094	0.1982985	0.6669049
chr2R	23475178	0.443171	0.2351196
chr2R	23475231	0.7434805	0.08768768
chr2R	23475274	0.4061858	0.08780813
chr2R	23475474	0.7835882	0.3218488
chr2R	23475491	0.3605704	0.1659044
chr2R	23475508	0.8112506	0.04233322
chr2R	23475690	0.5340112	0.2226233
chr2R	23475788	0.4057889	0.2033597
chr2R	23475881	0.6171112	0.163871
chr2R	23476071	0.4171951	0.05665817
chr2R	23476100	0.4381834	0.2517957
chr2R	23476141	0.8820333	0.0391467
chr2R	23476351	0.183113	0.3026237
chr2R	23476406	0.3787332	0.1600847
chr2R	23476553	0.04782708	0.5932973
chr2R	23476584	0.1736106	0.174508
chr2R	23476634	0.3157378	0.3152983
chr2R	23476684	0.9270052	0.4485462
chr2R	23477020	0.7335978	0.891255
chr2R	23477073	0.5517443	0.2994495
chr2R	23477215	0.8137217	0.3430999
chr2R	23477273	0.09913219	0.4208237
chr2R	23477464	0.1916669	0.4278309
chr2R	23478112	0.08241601	0.7646674
chr2R	23478139	0.7254272	0.1899653
chr2R	23478145	0.6853467	0.3611898
chr2R	23478191	0.6665241	0.2205611
chr2R	23478205	0.5838177	0.1163172
chr2R	23478262	0.5559286	0.1965294
chr2R	23478267	0.6326356	0.2042222
chr2R	23478832	0.4456831	0.2034871
chr2R	23479001	0.2312027	0.6778505
chr2R	23479833	0.8557861	0.4772275
chr2R	23479852	0.5548335	0.2099744
chr2R	23480206	0.6046952	0.1345026
chr2R	23480270	0.683198	0.617375
chr2R	23480387	0.6006041	0.1205071
chr2R	23480428	0.1890001	0.163791
chr2R	23480504	0.5164005	0.2237951
chr2R	23480524	0.04194292	0.1034359
chr2R	23480542	0.1162551	0.2732609
chr2R	23480605	0.8208488	0.6818562
chr2R	23480626	0.2697489	0.1837427
chr2R	23480626	0.5765249	0.1332219
chr2R	23480796	0.4331599	0.3572378
chr2R	23480919	0.8344883	0.5093767
chr2R	23481108	0.8832817	0.1411157
chr2R	23481115	0.4719641	0.09974001
chr2R	23481421	0.05166507	0.4043222
chr2R	23481609	0.4502506	0.2099782
chr2R	23481613	0.1931966	0.7707579
chr2R	23481697	0.8556421	0.9650042
chr2R	23481805	0.2110782	0.2799747
chr2R	23481850	0.9009295	0.1768565
chr2R	23482077	0.05735251	0.6825474
chr2R	23482258	0.1824838	0.04829133
chr2R	23482616	0.1637777	0.07240412
chr2R	23482653	0.2243335	0.5250009
chr2R	23482680	0.1970096	0.5238037
chr2R	23482803	0.5754943	0.1260882
chr2R	23482841	0.4477756	0.4581094
chr2R	23482990	0.3835188	0.8323666
chr2R	23483238	0.6927991	0.05409917
chr2R	23483278	0.6801654	0.035314
chr2R	23483287	0.7343323	0.1579951
chr2R	23483300	0.1780865	0.2233393
chr2R	23483394	0.2451312	0.8131688
chr2R	23483566	0.8164912	0.2758186
chr2R	23484226	0.09497001	0.6349776
chr2R	23484612	0.3545162	0.1203759
chr2R	23484614	0.5677577	0.1663598
chr2R	23484769	0.03262523	0.2618873
chr2R	23484816	0.2503923	0.1000157
chr2R	23484912	0.4089959	0.3093014
chr2R	23484957	0.03899201	0.3107476
chr2R	23485305	0.7979193	0.3379753
chr2R	23485476	0.3910871	0.2416319
chr2R	23485487	0.9531478	0.1010476
chr2R	23485488	0.4279851	0.1056172
chr2R	23485663	0.03100404	0.2194721
chr2R	23485816	0.1262581	0.9213898
chr2R	23485828	0.05985357	0.5745157
chr2R	23485930	0.13414	0.2436497
chr2R	23485962	0.08511278	0.2423041
chr2R	23486016	0.07533566	0.3078383
chr2R	23486343	0.6953672	0.4536171
chr2R	23486348	0.4521546	0.1848577
chr2R	23486831	0.5355865	0.1308908
chr2R	23486836	0.5537285	0.1705422
chr2R	23487270	0.2126203	0.6713808
chr2R	23487322	0.213358	0.43365
chr2R	23487441	0.5077605	0.4371902
chr2R	23487467	0.7991863	0.3439787
chr2R	23487944	0.1057534	0.407692
chr2R	23488008	0.949891	0.1438242
chr2R	23488008	0.1193043	0.3078947
chr2R	23488035	0.2909459	0.8412819
chr2R	23488044	0.05273744	0.5655563
chr2R	23488207	0.07883604	0.5968205
chr2R	23488219	0.2134966	0.2251122
chr2R	23488224	0.8637244	0.6157906
chr2R	23488477	0.1917114	0.1135279
chr2R	23488641	0.7551945	0.2096783
chr2R	23488937	0.2710935	0.9631099
chr2R	23488993	0.1479337	0.3371707
chr2R	23489076	0.1232464	0.6921788
chr2R	23489085	0.2258924	0.5608061
chr2R	23489149	0.6962745	0.8098447
chr2R	23489187	0.897922	0.3100335
chr2R	23489196	0.785833	0.09833604
chr2R	23489306	0.2440027	0.2839852
chr2R	23489585	0.2354437	0.8271775
chr2R	23489617	0.1455312	0.4384331
chr2R	23489627	0.9813866	0.6875702
chr2R	23489649	0.8772965	0.4239073
chr2R	23489709	0.6537425	0.9727863
chr2R	23489727	0.4799842	0.4596183
chr2R	23489740	0.7799741	0.564713
chr2R	23489879	0.7542216	0.890246
chr2R	23489942	0.3978513	0.7508113
chr2R	23489973	0.8744812	0.5864076
chr2R	23490013	0.2969517	0.9100874
chr2R	23490146	0.5768591	0.3318545
chr2R	23490488	0.2572956	0.7457318
chr2R	23490666	0.8336944	0.251878
chr2R	23490685	0.2036895	0.5933027
chr2R	23490750	0.7671744	0.8587813
chr2R	23491053	0.08282067	0.3671807
chr2R	23491178	0.9483897	0.4169067
chr2R	23491182	0.297697	0.5287931
chr2R	23491241	0.8155604	0.3058581
chr2R	23491338	0.1043041	0.6068358
chr2R	23491461	0.110738	0.8916249
chr2R	23491506	0.08488138	0.7644286
chr2R	23491811	0.3055168	0.3608332
chr2R	23491895	0.3772805	0.6300926
chr2R	23491992	0.9935305	0.3914692
chr2R	23492098	0.05461191	0.338154
chr2R	23492114	0.1913992	0.5706796
chr2R	23492169	0.7927206	0.2847552
chr2R	23492186	0.2251092	0.9729623
chr2R	23492209	0.2423312	0.7995444
chr2R	23492259	0.4878846	0.5680874
chr2R	23492605	0.7649841	0.9591667
chr2R	23492608	0.1013175	0.9757402
chr2R	23492665	0.7592817	0.2807402
chr2R	23492960	0.7759214	0.4699433
chr2R	23493008	0.5464174	0.1781421
chr2R	23493009	0.2127494	0.03581577
chr2R	23493010	0.1284331	0.1436571
chr2R	23493013	0.07481659	0.7933396
chr2R	23493040	0.08032038	0.08327012
chr2R	23493266	0.4484781	0.6617781
chr2R	23493369	0.4242297	0.3343637
chr2R	23493394	0.3030457	0.6098536
chr2R	23493420	0.2274923	0.8232602
chr2R	23493451	0.5566243	0.6050215
chr2R	23493511	0.3304591	0.8061013
chr2R	23493666	0.2922505	0.862371
chr2R	23493674	0.8672271	0.3191121
chr2R	23493726	0.3301196	0.2869078
chr2R	23493814	0.2750039	0.9010368
chr2R	23493885	0.3438629	0.5533441
chr2R	23493889	0.8560405	0.3596088
chr2R	23493922	0.1761103	0.4651913
chr2R	23493964	0.1244813	0.5721539
chr2R	23494239	0.0506402	0.8647987
chr2R	23494240	0.5043417	0.8485119
chr2R	23494275	0.4629747	0.2065468
chr2R	23494276	0.1890645	0.5652276
chr2R	23494278	0.5110519	0.7100259
chr2R	23494404	0.7893397	0.3899305
chr2R	23494540	0.1437006	0.7959445
chr2R	23494561	0.1631958	0.3224251
chr2R	23494878	0.9339678	0.4837817
chr2R	23494956	0.5303466	0.5778178
chr2R	23494978	0.9359159	0.357272
chr2R	23495011	0.7463232	0.3748523
chr2R	23495124	0.9695257	0.3529074
chr2R	23495632	0.227653	0.2601941
chr2R	23495637	0.8568132	0.8352336
chr2R	23495638	0.8353118	0.6662399
chr2R	23495643	0.6767577	0.7974442
chr2R	23495660	0.5251995	0.4773222
chr2R	23495801	0.6888123	0.2858065
chr2R	23495866	0.2327434	0.9456144
chr2R	23495949	0.8107233	0.1731655
chr2R	23495958	0.9829569	0.2968176
chr2R	23496011	0.9996808	0.1646884
chr2R	23496013	0.1748721	0.4883999
chr2R	23496032	0.5099581	0.2581052
chr2R	23496143	0.4262148	0.3115237
chr2R	23496534	0.3013599	0.5073686
chr2R	23496571	0.9188677	0.9739223
chr2R	23496621	0.8517545	0.9401912
chr2R	23496622	0.9583638	0.7343418
chr2R	23496626	0.5709424	0.9571995
chr2R	23496628	0.9425379	0.1994245
chr2R	23496664	0.8271523	0.5371862
chr2R	23496823	0.4208524	0.7803399
chr2R	23496858	0.0943869	0.9197177
chr2R	23496873	0.2288039	0.6096487
chr2R	23496976	0.1759753	0.7143485
chr2R	23496983	0.5981296	0.5664066
chr2R	23496992	0.06118411	0.2918757
chr2R	23497024	0.7984159	0.737211
chr2R	23497097	0.7211372	0.9743629
chr2R	23497325	0.812519	0.5880965
chr2R	23497439	0.6562003	0.3307167
chr2R	23497452	0.235741	0.3537694
chr2R	23497540	0.465647	0.768082
chr2R	23497617	0.7140487	0.2572796
chr2R	23497642	0.9596917	0.2894489
chr2R	23497656	0.8685402	0.411479
chr2R	23497665	0.885719	0.8576795
chr2R	23497801	0.406734	0.7171011
chr2R	23497993	0.8178118	0.6167588
chr2R	23498173	0.1457153	0.3131104
chr2R	23498307	0.9650509	0.1853758
chr2R	23498337	0.6608505	0.1529143
chr2R	23498478	0.1225372	0.8004031
chr2R	23498670	0.5578127	0.3417367
chr2R	23498714	0.3250173	0.2286934
chr2R	23498743	0.722856	0.1301752
chr2R	23498784	0.5004606	0.7021224
chr2R	23498898	0.05518183	0.5333431
chr2R	23499105	0.02670691	0.1925554
chr2R	23499120	0.04232518	0.9576262
chr2R	23499135	0.2237588	0.9892007
chr2R	23499304	0.1134818	0.4049819
chr2R	23499388	0.4760736	0.08627543
chr2R	23499398	0.8276197	0.1709509
chr2R	23499538	0.5634501	0.3873455
chr2R	23499540	0.7376278	0.1350312
chr2R	23499568	0.6081418	0.3212883
chr2R	23499568	0.6833203	0.08121055
chr2R	23499597	0.8326418	0.4291298
chr2R	23500044	0.05025496	0.4183299
chr2R	23500064	0.3848264	0.6524786
chr2R	23500274	0.3683232	0.2516275
chr2R	23500300	0.6769806	0.2581104
chr2R	23500372	0.05337266	0.4542641
chr2R	23500458	0.419151	0.5588249
chr2R	23500511	0.508543	0.3555675
chr2R	23500580	0.2189342	0.847135
chr2R	23500608	0.5093663	0.08487749
chr2R	23500622	0.4109898	0.7885349
chr2R	23500689	0.3932574	0.9189693
chr2R	23500748	0.8948573	0.1653804
chr2R	23500781	0.2397541	0.09388958
chr2R	23500807	0.4843351	0.08273917
chr2R	23500808	0.9366925	0.06046297
chr2R	23500995	0.8815019	0.3194997
chr2R	23501121	0.03669934	0.882319
chr2R	23501125	0.1307285	0.8043284
chr2R	23501129	0.592475	0.9337207
chr2R	23501131	0.3502754	0.8996364
chr2R	23501184	0.4456708	0.4450984
chr2R	23501247	0.9286882	0.6429608
chr2R	23501281	0.7044808	0.2169889
chr2R	23501842	0.9114849	0.6140587
chr2R	23501854	0.1547197	0.6334422
chr2R	23502182	0.50197	0.4907423
chr2R	23502308	0.1479733	0.5591827
chr2R	23502574	0.3235238	0.2547723
chr2R	23502608	0.4228982	0.2005756
chr2R	23502772	0.9713609	0.09126375
chr2R	23502855	0.1998416	0.4781285
chr2R	23502950	0.963833	0.1479427
chr2R	23502988	0.9196524	0.03811751
chr2R	23502995	0.780094	0.1082024
chr2R	23503015	0.9651981	0.04829805
chr2R	23503063	0.6718308	0.9702937
chr2R	23503084	0.187702	0.199255
chr2R	23503086	0.4662393	0.07106571
chr2R	23503091	0.03999121	0.8151479
chr2R	23503100	0.06476466	0.5807036
chr2R	23503201	0.4135137	0.7609287
chr2R	23503293	0.07612684	0.2298146
chr2R	23503356	0.4679031	0.507061
chr2R	23503438	0.02678874	0.6673271
chr2R	23503467	0.9812161	0.2044317
chr2R	23503567	0.1044892	0.8679591
chr2R	23503572	0.3844563	0.1297837
chr2R	23503673	0.1528767	0.1517081
chr2R	23503683	0.09954956	0.8571811
chr2R	23503941	0.9412109	0.1464039
chr2R	23504063	0.7077345	0.05145594
chr2R	23504067	0.6706414	0.09165151
chr2R	23504200	0.8054796	0.8022132
chr2R	23504392	0.2402327	0.4678674
chr2R	23504422	0.6154507	0.04064546
chr2R	23504435	0.03425672	0.9292334
chr2R	23504668	0.8825577	0.2762221
chr2R	23504672	0.8785591	0.1641698
chr2R	23504898	0.2532534	0.5829771
chr2R	23505057	0.8008106	0.1404527
chr2R	23505234	0.1194937	0.784916
chr2R	23505374	0.9988819	0.3940258
chr2R	23505398	0.9168041	0.1880087
chr2R	23505435	0.9281628	0.2664504
chr2R	23505494	0.8786011	0.2878419
chr2R	23505797	0.3705909	0.4081142
chr2R	23505815	0.25936	0.7911886
chr2R	23506226	0.3119864	0.1220771
chr2R	23506331	0.4773186	0.05655057
chr2R	23506349	0.3075259	0.297981
chr2R	23506353	0.1766361	0.1627546
chr2R	23506373	0.857499	0.05587455
chr2R	23506377	0.6958739	0.03058202
chr2R	23506378	0.5531145	0.0101071
chr2R	23506378	0.4046307	0.7834134
chr2R	23506441	0.2150061	0.9450347
chr2R	23506647	0.5856576	0.3224368
chr2R	23506676	0.6652484	0.5084434
chr2R	23506716	0.5717589	0.02218114
chr2R	23507223	0.6840725	0.01224009
chr2R	23507255	0.7856101	0.01607987
chr2R	23507367	0.6757488	0.3054974
chr2R	23507428	0.0497967	0.3271717
chr2R	23507471	0.04289605	0.2836083
chr2R	23507521	0.261978	0.2893612
chr2R	23507760	0.9855784	0.01786075
chr2R	23508091	0.9378143	0.9590427
chr2R	23508114	0.2583286	0.4718469
chr2R	23508227	0.7395881	0.1686789
chr2R	23508318	0.6707655	0.05727757
chr2R	23508369	0.9743682	0.1984701
chr2R	23508401	0.8606298	0.05799394
chr2R	23508408	0.4829356	0.2822749
chr2R	23508503	0.3164662	0.162072
chr2R	23508569	0.1659714	0.764583
chr2R	23508640	0.4074236	0.06508416
chr2R	23508713	0.286548	0.5006925
chr2R	23508729	0.9368596	0.1881103
chr2R	23508736	0.3162983	0.6035457
chr2R	23508741	0.8053306	0.2189227
chr2R	23508759	0.2747139	0.3569014
chr2R	23508831	0.4622132	0.3977038
chr2R	23508877	0.3361434	0.2241678
chr2R	23509030	0.6067279	0.2887895
chr2R	23509057	0.2688845	0.1893867
chr2R	23509070	0.2929851	0.27575
chr2R	23509086	0.05223552	0.6420182
chr2R	23509417	0.4277937	0.450682
chr2R	23509462	0.3619128	0.01747514
chr2R	23509497	0.3813843	0.5704075
chr2R	23509546	0.629138	0.06654689
chr2R	23509564	0.3418661	0.07690791
chr2R	23509580	0.7306731	0.01615171
chr2R	23509723	0.5304508	0.1773817
chr2R	23509734	0.08633154	0.6674035
chr2R	23509768	0.8327434	0.0818807
chr2R	23509770	0.9605139	0.07287264
chr2R	23509782	0.624003	0.05779539
chr2R	23509836	0.298384	0.1968398
chr2R	23509939	0.3131737	0.1228929
chr2R	23509950	0.5917323	0.3705097
chr2R	23509960	0.1666427	0.2027961
chr2R	23509962	0.3950918	0.4990006
chr2R	23509987	0.3861768	0.1577763
chr2R	23510008	0.1288985	0.4324361
chr2R	23510013	0.7239948	0.2052143
chr2R	23510015	0.2655573	0.2074021
chr2R	23510089	0.9631121	0.007050482
chr2R	23510140	0.2214959	0.1153812
chr2R	23510226	0.6889794	0.06663294
chr2R	23510242	0.6061008	0.2253185
chr2R	23510292	0.8428983	0.0977012
chr2R	23510835	0.4201715	0.1483837
chr2R	23510864	0.6855834	0.01146884
chr2R	23510876	0.3286182	0.03517699
chr2R	23511003	0.8849634	0.1280542
chr2R	23511006	0.2983995	0.01182114
chr2R	23511061	0.5515025	0.01352544
chr2R	23511066	0.6600645	0.1425078
chr2R	23511103	0.2733768	0.2276551
chr2R	23511170	0.2242168	0.2711265
chr2R	23511349	0.964617	0.3308169
chr2R	23511374	0.9161376	0.4291122
chr2R	23511946	0.9986403	0.2004083
chr2R	23512068	0.4267645	0.5545194
chr2R	23512084	0.7740306	0.5820368
chr2R	23512156	0.7762512	0.7257517
chr2R	23512206	0.7041182	0.07123091
chr2R	23512363	0.4741476	0.03667859
chr2R	23512413	0.4900903	0.01613109
chr2R	23512419	0.3495112	0.1466657
chr2R	23512519	0.4322696	0.272495
chr2R	23512616	0.6011359	0.29709
chr2R	23512787	0.7551797	0.0523599
chr2R	23512827	0.6465982	0.1525875
chr2R	23512872	0.815515	0.03232593
chr2R	23512903	0.9501772	0.4850907
chr2R	23513071	0.953945	0.03588963
chr2R	23513276	0.9814225	0.3082189
chr2R	23513303	0.698325	0.4641114
chr2R	23513344	0.7166638	0.2841509
chr2R	23513401	0.1598998	0.4144976
chr2R	23513439	0.2215088	0.08920677
chr2R	23513457	0.2616892	0.1401841
chr2R	23513689	0.872848	0.1100177
chr2R	23513711	0.9199609	0.3946037
chr2R	23513741	0.7233492	0.284228
chr2R	23513785	0.9296154	0.1446364
chr2R	23514026	0.7763771	0.2471675
chr2R	23514112	0.9539014	0.2693771
chr2R	23514158	0.7163468	0.2528948
chr2R	23514459	0.3562265	0.5476492
chr2R	23514461	0.7263592	0.5328087
chr2R	23514546	0.7036444	0.5576732
chr2R	23514768	0.3933554	0.1662775
chr2R	23514790	0.8317298	0.2071704
chr2R	23514828	0.03881553	0.8002147
chr2R	23514847	0.3182561	0.732712
chr2R	23514860	0.2851414	0.1963089
chr2R	23514861	0.39275	0.8404927
chr2R	23514969	0.2683888	0.7028228
chr2R	23515063	0.9015806	0.5919217
chr2R	23515300	0.6643004	0.1298424
chr2R	23515373	0.5856658	0.02458223
chr2R	23515407	0.8744918	0.7565518
chr2R	23515476	0.3443767	0.1359636
chr2R	23515647	0.3817862	0.9386531
chr2R	23515652	0.5340298	0.7464591
chr2R	23515659	0.9769035	0.4335126
chr2R	23515675	0.8747329	0.3236237
chr2R	23515713	0.4361141	0.5038201
chr2R	23515843	0.2986478	0.7235645
chr2R	23515866	0.9112506	0.08050523
chr2R	23515938	0.7677167	0.1697184
chr2R	23516031	0.890411	0.4635142
chr2R	23516115	0.499796	0.9420162
chr2R	23516117	0.4294413	0.7810643
chr2R	23516169	0.9823143	0.933594
chr2R	23516293	0.1622027	0.8024419
chr2R	23516312	0.4083444	0.4236645
chr2R	23516333	0.2058546	0.7732496
chr2R	23516358	0.4072426	0.05620634
chr2R	23516417	0.1408442	0.293641
chr2R	23516512	0.1215737	0.2061601
chr2R	23516796	0.2450552	0.9792505
chr2R	23516848	0.520005	0.2738689
chr2R	23516937	0.7268335	0.1320395
chr2R	23516973	0.9738609	0.03904641
chr2R	23517032	0.8862134	0.4641381
chr2R	23517117	0.8264207	0.3909592
chr2R	23517368	0.6073793	0.7322191
chr2R	23517384	0.3044725	0.4096479
chr2R	23517491	0.416028	0.4792401
chr2R	23517557	0.183492	0.3557644
chr2R	23517668	0.9254562	0.4082773
chr2R	23517796	0.8910159	0.3535226
chr2R	23517800	0.743396	0.09239282
chr2R	23518233	0.5018344	0.4563864
chr2R	23518241	0.9180825	0.02598028
chr2R	23518287	0.4354272	0.4569298
chr2R	23518303	0.6838814	0.0873787
chr2R	23518320	0.6485082	0.1312527
chr2R	23518357	0.8848074	0.7822529
chr2R	23518370	0.8585745	0.8795548
chr2R	23518399	0.7168715	0.1868838
chr2R	23518453	0.7103868	0.5210916
chr2R	23518623	0.2805061	0.6628066
chr2R	23518779	0.3725129	0.1070603
chr2R	23518786	0.4103763	0.7803205
chr2R	23518956	0.690831	0.1313164
chr2R	23519285	0.7768724	0.4304793
chr2R	23519306	0.1669108	0.9851697
chr2R	23519355	0.6607732	0.0417052
chr2R	23519356	0.7006788	0.5444432
chr2R	23519368	0.4891248	0.158541
chr2R	23519518	0.5027954	0.1677323
chr2R	23519596	0.6298328	0.1219033
chr2R	23519797	0.798254	0.6838943
chr2R	23519805	0.9954616	0.4995537
chr2R	23519817	0.8774782	0.1308307
chr2R	23520270	0.6005191	0.5547747
chr2R	23520332	0.753694	0.4756102
chr2R	23520391	0.8161854	0.7747404
chr2R	23520502	0.8091555	0.0560754
chr2R	23520538	0.8430266	0.8591626
chr2R	23520637	0.4602283	0.8878906
chr2R	23520658	0.5514235	0.5082852
chr2R	23520750	0.7550625	0.09928289
chr2R	23520768	0.5022075	0.1599036
chr2R	23520811	0.3420002	0.9911757
chr2R	23520832	0.9091073	0.06753647
chr2R	23520862	0.3808949	0.0897067
chr2R	23520883	0.490431	0.6935695
chr2R	23520976	0.7409973	0.04715245
chr2R	23520997	0.8087506	0.09462528
chr2R	23520998	0.6715807	0.5632063
chr2R	23521109	0.4440983	0.9737543
chr2R	23521344	0.8488824	0.6011045
chr2R	23521377	0.621612	0.1059618
chr2R	23521452	0.3435815	0.8738167
chr2R	23521739	0.1696265	0.9031079
chr2R	23521742	0.1777992	0.572939
chr2R	23521833	0.2798675	0.6920551
chr2R	23521865	0.05201721	0.5322208
chr2R	23522125	0.1223039	0.4211706
chr2R	23522227	0.8390268	0.1631252
chr2R	23522247	0.566565	0.1109089
chr2R	23522311	0.8380681	0.5236447
chr2R	23522358	0.3956541	0.05070519
chr2R	23522363	0.9338172	0.03306569
chr2R	23522433	0.5255034	0.3674903
chr2R	23522438	0.5393669	0.4936659
chr2R	23522465	0.8753905	0.6584347
chr2R	23522472	0.9740354	0.1104586
chr2R	23522478	0.519763	0.0921038
chr2R	23522493	0.6137498	0.665778
chr2R	23522499	0.9197763	0.1023885
chr2R	23522518	0.8452566	0.9534607
chr2R	23522529	0.4793017	0.4148837
chr2R	23522535	0.4609102	0.7636991
chr2R	23522540	0.5222913	0.7580759
chr2R	23522557	0.7735147	0.2097697
chr2R	23522592	0.7203369	0.6238776
chr2R	23522674	0.7379895	0.7583638
chr2R	23522730	0.4808139	0.9456645
chr2R	23522818	0.2459667	0.7940251
chr2R	23522852	0.8183955	0.2942027
chr2R	23522941	0.3899399	0.6795776
chr2R	23523013	0.1084433	0.5020353
chr2R	23523028	0.9875796	0.08341332
chr2R	23523038	0.9881042	0.03378242
chr2R	23523205	0.3530726	0.7179015
chr2R	23523361	0.8947889	0.4879952
chr2R	23523400	0.813089	0.07528947
chr2R	23523407	0.6747555	0.5274518
chr2R	23523645	0.2943096	0.8116786
chr2R	23523842	0.7810933	0.07004828
chr2R	23524051	0.1268553	0.9335578
chr2R	23524160	0.9207759	0.607881
chr2R	23524310	0.1451846	0.7823323
chr2R	23524593	0.1224105	0.869591
chr2R	23524799	0.4040686	0.3663642
chr2R	23525036	0.5773713	0.06223743
chr2R	23525126	0.9480915	0.6676907
chr2R	23525159	0.8682214	0.5671901
chr2R	23525190	0.3287594	0.4270741
chr2R	23525504	0.7040912	0.997041
chr2R	23525529	0.9360809	0.1103731
chr2R	23525562	0.5349665	0.3827367
chr2R	23526045	0.642523	0.9116718
chr2R	23526136	0.08960456	0.7384812
chr2R	23526244	0.425273	0.6252906
chr2R	23526537	0.1104548	0.4982449
chr2R	23526610	0.9014215	0.72655
chr2R	23526628	0.6060147	0.9481411
chr2R	23526734	0.400358	0.9816537
chr2R	23526759	0.6813797	0.776285
chr2R	23526764	0.3273562	0.2542271
chr2R	23526870	0.9465969	0.0445079
chr2R	23527007	0.131914	0.3056138
chr2R	23527053	0.2043754	0.396131
chr2R	23527440	0.1275968	0.9012485
chr2R	23527551	0.6770977	0.7067415
chr2R	23527566	0.09071583	0.4691497
chr2R	23527672	0.3063124	0.05722803
chr2R	23527721	0.2578809	0.1537469
chr2R	23527755	0.1579503	0.4465764
chr2R	23527760	0.7522132	0.2664786
chr2R	23527822	0.8248536	0.2266642
chr2R	23527871	0.1387688	0.604307
chr2R	23527987	0.658589	0.8924215
chr2R	23527988	0.7979372	0.433456
chr2R	23528023	0.607994	0.9428767
chr2R	23528054	0.3223422	0.9597015
chr2R	23528081	0.7095782	0.1118667
chr2R	23528130	0.2776362	0.7639042
chr2R	23528436	0.8601821	0.03669842
chr2R	23528618	0.5671033	0.3682067
chr2R	23528960	0.4760669	0.6864975
chr2R	23529027	0.3221858	0.9212607
chr2R	23529210	0.08965436	0.9167597
chr2R	23529259	0.7870078	0.04761815
chr2R	23529326	0.501904	0.08721212
chr2R	23529329	0.8453853	0.1577101
chr2R	23537273	0.8121523	0.0632699
chr2R	23537585	0.8736913	0.5629948
chr2R	23538502	0.6749089	0.06847278
chr2R	23539735	0.9858104	0.8753085
chr2R	23539735	0.6497543	0.05742742
chr2R	23540483	0.5182772	0.6788009
chr2R	23540674	0.6803407	0.05330038
chr2R	23540753	0.7320058	0.5490223
chr2R	23540780	0.01538743	0.7061938
chr2R	23540781	0.03424702	0.9174814
chr2R	23540812	0.0327914	0.9860789
chr2R	23540820	0.5916953	0.1131732
chr2R	23540852	0.4780287	0.06781129
chr2R	23540871	0.8625728	0.06780688
chr2R	23540900	0.8145491	0.02599994
chr2R	23540927	0.9589511	0.4560439
chr2R	23540941	0.1819889	0.7048119
chr2R	23540997	0.9927054	0.1709491
chr2R	23541014	0.8747645	0.1697229
chr2R	23541019	0.9788775	0.08294249
chr2R	23541205	0.9860533	0.4206985
chr2R	23541323	0.462515	0.1328431
chr2R	23541363	0.7953751	0.08533471
chr2R	23541418	0.4180221	0.6445162
chr2R	23541579	0.2913985	0.3005646
chr2R	23541611	0.3223422	0.9597015
chr2R	23541620	0.303675	0.1428626
chr2R	23541774	0.6727032	0.04125458
chr2R	23542705	0.9245428	0.04628432
chr2R	23542734	0.8815625	0.3983088
chr2R	23542834	0.6714712	0.9255098
chr2R	23542868	0.9255187	0.4045123
chr2R	23542952	0.7904827	0.05679705
chr2R	23542958	0.9522298	0.6687892
chr2R	23542966	0.8113178	0.1238344
chr2R	23543067	0.1224105	0.869591
chr2R	23543092	0.9399521	0.6702017
chr2R	23543295	0.6265699	0.2101419
chr2R	23543405	0.8998	0.041346
chr2R	23543760	0.5031764	0.3444582
chr2R	23543772	0.3853845	0.2038399
chr2R	23543904	0.6858115	0.06037819
chr2R	23543984	0.6513805	0.08008445
chr2R	23544170	0.6506189	0.4778309
chr2R	23545281	0.7816311	0.6223721
chr2R	23545306	0.7462303	0.272823
chr2R	23545678	0.8674531	0.05096029
chr2R	23546232	0.7499841	0.04305591
chr2R	23546347	0.8268549	0.05709674
chr2R	23546604	0.7680732	0.02096351
chr2R	23546833	0.7707553	0.5988878
chr2R	23546850	0.6618788	0.03509455
chr2R	23547113	0.2384029	0.05969216
chr2R	23547171	0.3071491	0.8243806
chr2R	23547619	0.5060542	0.6500573
chr2R	23547625	0.6543469	0.621855
chr2R	23547712	0.9246073	0.8905178
chr2R	23547898	0.8379757	0.7684245
chr2R	23548066	0.2239549	0.7232614
chr2R	23548117	0.2724255	0.7219315
chr2R	23548153	0.2360913	0.06993657
chr2R	23548331	0.18026	0.6548309
chr2R	23548509	0.5439635	0.05568961
chr2R	23548614	0.8383452	0.6674953
chr2R	23549289	0.9319732	0.9386669
chr2R	23549580	0.1775603	0.3643399
chr2R	23549823	0.9772869	0.6954374
chr2R	23549889	0.9069798	0.6440604
chr2R	23550347	0.7582969	0.6958411
chr2R	23550482	0.9944456	0.568245
chr2R	23550553	0.9097298	0.06191549
chr2R	23550566	0.6347406	0.05129825
chr2R	23550944	0.5432211	0.8070849
chr2R	23551057	0.6043119	0.6248419
chr2R	23551062	0.6872989	0.003196124
chr2R	23551093	0.5299002	0.05315532
chr2R	23551128	0.6225318	0.5593461
chr2R	23551975	0.3201403	0.5777226
chr2R	23551995	0.1221212	0.7371923
chr2R	23552045	0.6641282	0.02980782
chr2R	23552125	0.8136959	0.09763843
chr2R	23552126	0.2281766	0.1286056
chr2R	23552147	0.3970857	0.07313944
chr2R	23552178	0.5882403	0.1060639
chr2R	23552183	0.3662993	0.979484
chr2R	23552265	0.2415542	0.8136267
chr2R	23552718	0.1726104	0.6816632
chr2R	23552872	0.1637191	0.4251559
chr2R	23552909	0.3841069	0.6341235
chr2R	23553566	0.4029833	0.04361929
chr2R	23553622	0.2454759	0.5305099
chr2R	23553738	0.4936609	0.9600978
chr2R	23554065	0.7124755	0.8469779
chr2R	23554456	0.9320932	0.06760328
chr2R	23554551	0.3248534	0.9639846
chr2R	23554858	0.9888262	0.6285093
chr2R	23554980	0.2923693	0.8578314
chr2R	23555150	0.424129	0.9508192
chr2R	23555204	0.1156049	0.7639807
chr2R	23555404	0.2232724	0.0688262
chr2R	23555782	0.2784199	0.0411313
chr2R	23556171	0.976481	0.9966325
chr2R	23556345	0.6940738	0.7961712
chr2R	23556348	0.5583226	0.9823341
chr2R	23556368	0.4672088	0.4971136
chr2R	23556429	0.2744154	0.4588954
chr2R	23556443	0.1309607	0.7896431
chr2R	23556638	0.5027233	0.9490014
chr2R	23556640	0.3317542	0.9117348
chr2R	23556935	0.1094627	0.6434706
chr2R	23556956	0.454304	0.5575318
chr2R	23557098	0.4440279	0.8116649
chr2R	23557378	0.5107768	0.508507
chr2R	23557494	0.7438921	0.04724093
chr2R	23557554	0.5781037	0.04919283
chr2R	23557656	0.6870996	0.9116386
chr2R	23557762	0.538011	0.05189866
chr2R	23557825	0.5990753	0.9871822
chr2R	23557984	0.9217684	0.02968309
chr2R	23558115	0.9484587	0.04201059
chr2R	23558303	0.4875848	0.1343534
chr2R	23558309	0.4933109	0.6149056
chr2R	23558551	0.8720934	0.7242443
chr2R	23558713	0.1556423	0.7469758
chr2R	23558719	0.2478926	0.2162159
chr2R	23558724	0.8301944	0.1217196
chr2R	23558827	0.9431369	0.4566486
chr2R	23558862	0.4344226	0.5537749
chr2R	23558960	0.7444322	0.6844886
chr2R	23559166	0.5237182	0.4165663
chr2R	23559236	0.6818272	0.5152171
chr2R	23559530	0.8645328	0.1101235
chr2R	23559761	0.3875575	0.9853855
chr2R	23559779	0.3099987	0.7678911
chr2R	23560030	0.433292	0.1866824
chr2R	23560034	0.7781814	0.684161
chr2R	23560045	0.5694287	0.2787217
chr2R	23560423	0.3015254	0.8187775
chr2R	23560433	0.09524853	0.4339225
chr2R	23560475	0.4778328	0.23512
chr2R	23560556	0.3123549	0.5225125
chr2R	23560596	0.2380783	0.2992675
chr2R	23560617	0.7698439	0.05100008
chr2R	23560654	0.9244405	0.03439934
chr2R	23560669	0.1587297	0.9662887
chr2R	23560679	0.8777797	0.07099812
chr2R	23560705	0.2004744	0.1608374
chr2R	23560737	0.1132384	0.1786922
chr2R	23560791	0.9307844	0.1380512
chr2R	23560839	0.4985779	0.06495334
chr2R	23561316	0.7129185	0.1253939
chr2R	23561421	0.4072543	0.04955767
chr2R	23561610	0.7068414	0.07742608
chr2R	23561620	0.1131617	0.7943769
chr2R	23562123	0.8335131	0.06143356
chr2R	23562148	0.3937455	0.1183316
chr2R	23562199	0.513025	0.04660109
chr2R	23562247	0.663342	0.05465509
chr2R	23562253	0.5077029	0.09337174
chr2R	23562262	0.5530891	0.03786436
chr2R	23562556	0.9010674	0.07384646
chr2R	23562561	0.4887313	0.5313012
chr2R	23562577	0.1538421	0.02157834
chr2R	23562645	0.09054116	0.2409887
chr2R	23562684	0.09613461	0.5555811
chr2R	23562699	0.6406456	0.1502556
chr2R	23562840	0.3882108	0.1546507
chr2R	23562896	0.8104916	0.1641135
chr2R	23562910	0.5262544	0.8033372
chr2R	23563043	0.2127417	0.06376901
chr2R	23563082	0.0565454	0.2899218
chr2R	23563133	0.8585752	0.1233234
chr2R	23563271	0.6292071	0.05957457
chr2R	23563318	0.6258952	0.02463479
chr2R	23563476	0.6691767	0.03351671
chr2R	23563701	0.489979	0.9164026
chr2R	23563767	0.1565491	0.7346075
chr2R	23563791	0.8530562	0.916209
chr2R	23563859	0.1966817	0.02969883
chr2R	23563934	0.2919752	0.04767065
chr2R	23564105	0.6683395	0.1660337
chr2R	23564520	0.6302568	0.9291985
chr2R	23564573	0.7131591	0.06318209
chr2R	23564628	0.7162897	0.09256569
chr2R	23564806	0.3122221	0.6909802
chr2R	23564874	0.5445926	0.07156501
chr2R	23565232	0.1515063	0.03249578
chr2R	23565303	0.8921935	0.5696978
chr2R	23565421	0.07579313	0.5512636
chr2R	23565490	0.7631721	0.3241449
chr2R	23565663	0.4965186	0.646793
chr2R	23565664	0.4327138	0.5642438
chr2R	23565671	0.9735501	0.6390813
chr2R	23565732	0.9897915	0.02723614
chr2R	23565769	0.4128713	0.7231427
chr2R	23565783	0.2841397	0.1322314
chr2R	23565795	0.1602286	0.6555803
chr2R	23565808	0.1702519	0.9822551
chr2R	23566073	0.6650127	0.03527908
chr2R	23566205	0.2982484	0.1913169
chr2R	23566260	0.0896521	0.8788413
chr2R	23566303	0.8690378	0.07717502
chr2R	23566716	0.8370498	0.04040409
chr2R	23566720	0.114272	0.8789701
chr2R	23566747	0.4554824	0.04280424
chr2R	23566764	0.6336686	0.6107442
chr2R	23566781	0.4235792	0.877668
chr2R	23566837	0.5087421	0.8352208
chr2R	23566842	0.5467149	0.788144
chr2R	23567066	0.4623541	0.2052357
chr2R	23567068	0.5499004	0.06405152
chr2R	23567081	0.8533275	0.02245761
chr2R	23567087	0.7208395	0.02144358
chr2R	23567089	0.1511255	0.6758241
chr2R	23567092	0.7468894	0.07902918
chr2R	23567108	0.9501138	0.6277086
chr2R	23567111	0.4176392	0.7583378
chr2R	23567264	0.3882024	0.07972617
chr2R	23567279	0.536151	0.5808217
chr2R	23567352	0.3988858	0.080786
chr2R	23567411	0.9395165	0.8275503
chr2R	23567526	0.9417241	0.8008227
chr2R	23567714	0.4135438	0.1710674
chr2R	23567716	0.1785094	0.2800294
chr2R	23567732	0.9508799	0.1016642
chr2R	23567764	0.3109965	0.5268991
chr2R	23567845	0.1712586	0.7894606
chr2R	23567879	0.6801111	0.06391126
chr2R	23567907	0.6498146	0.07339357
chr2R	23568121	0.06729171	0.7074434
chr2R	23568435	0.668961	0.04049296
chr2R	23568438	0.3512654	0.06314158
chr2R	23568454	0.512943	0.01019039
chr2R	23568482	0.6390909	0.5991088
chr2R	23568500	0.7268605	0.05702147
chr2R	23568511	0.8800568	0.04229079
chr2R	23568590	0.8614301	0.7794685
chr2R	23568718	0.2721213	0.8991608
chr2R	23568928	0.6253907	0.07352441
chr2R	23569173	0.5339796	0.6691128
chr2R	23569188	0.516389	0.7668375
chr2R	23569323	0.5081765	0.1377137
chr2R	23569415	0.8436927	0.781405
chr2R	23569505	0.8107541	0.7970673
chr2R	23569541	0.6153223	0.07106471
chr2R	23569577	0.9790523	0.08165535
chr2R	23569602	0.6788175	0.06101549
chr2R	23569605	0.8819757	0.05953505
chr2R	23569756	0.9817932	0.04690058
chr2R	23569778	0.7483665	0.1065505
chr2R	23569795	0.8834867	0.5234638
chr2R	23569896	0.6584906	0.181793
chr2R	23569943	0.1843304	0.6183231
chr2R	23570021	0.7722637	0.692457
chr2R	23570024	0.9970603	0.09834142
chr2R	23570192	0.2553183	0.1600414
chr2R	23570206	0.7224392	0.3849531
chr2R	23570249	0.3680778	0.07744427
chr2R	23570251	0.2678366	0.3538627
chr2R	23570253	0.4905739	0.2142074
chr2R	23570266	0.3026579	0.0842368
chr2R	23570267	0.1279576	0.8084469
chr2R	23570343	0.5615325	0.7135427
chr2R	23570353	0.9709684	0.06435182
chr2R	23570357	0.6117517	0.0657687
chr2R	23570358	0.2594292	0.1012184
chr2R	23570397	0.9149016	0.4173591
chr2R	23570685	0.3124105	0.5330171
chr2R	23570700	0.4811328	0.0986336
chr2R	23570710	0.2510602	0.1836236
chr2R	23570723	0.4467307	0.9090363
chr2R	23570729	0.1931441	0.8140881
chr2R	23570806	0.7902875	0.9425268
chr2R	23570841	0.7736026	0.07878662
chr2R	23570852	0.4850821	0.7983914
chr2R	23570855	0.640955	0.520256
chr2R	23570860	0.9183909	0.3124572
chr2R	23570876	0.8265176	0.3067491
chr2R	23571177	0.4839556	0.1432602
chr2R	23571332	0.372158	0.1254734
chr2R	23571448	0.6084353	0.7747475
chr2R	23571485	0.7367841	0.07074365
chr2R	23572027	0.2801802	0.1102395
chr2R	23572169	0.9263712	0.416211
chr2R	23572187	0.3925135	0.6721186
chr2R	23572233	0.8960189	0.07135881
chr2R	23572545	0.9068756	0.0617949
chr2R	23572815	0.1316174	0.009836112
chr2R	23572922	0.6589308	0.02396211
chr2R	23572950	0.2419054	0.01985292
chr2R	23572965	0.2816962	0.05544936
chr2R	23572984	0.04118234	0.01769791
chr2R	23572988	0.2871662	0.02973934
chr2R	23573130	0.8338387	0.0440866
chr2R	23573209	0.200321	0.8116713
chr2R	23573252	0.7440945	0.02850886
chr2R	23573711	0.4290823	0.9753027
chr2R	23574047	0.9402137	0.6571932
chr2R	23574057	0.3792112	0.1727781
chr2R	23574072	0.7400701	0.08123781
chr2R	23574078	0.9880739	0.7541681
chr2R	23574108	0.8470141	0.664604
chr2R	23574116	0.6198472	0.7880473
chr2R	23574311	0.5814648	0.9208456
chr2R	23574328	0.8422209	0.03968765
chr2R	23574402	0.6171747	0.1272273
chr2R	23574695	0.2332453	0.7287272
chr2R	23574830	0.4724275	0.6876845
chr2R	23574912	0.5513771	0.3185156
chr2R	23574924	0.0893924	0.1252873
chr2R	23574957	0.8409546	0.1583244
chr2R	23574963	0.05918889	0.9993443
chr2R	23575274	0.1023165	0.5589079
chr2R	23575278	0.3103629	0.1419662
chr2R	23575474	0.3216254	0.3056844
chr2R	23575553	0.6822439	0.1864843
chr2R	23575554	0.2643627	0.39164
chr2R	23575621	0.9399728	0.4566994
chr2R	23575720	0.2651384	0.4310664
chr2R	23575858	0.4545819	0.6024305
chr2R	23575991	0.7427574	0.1334871
chr2R	23576081	0.607808	0.5345857
chr2R	23576085	0.4508734	0.5341222
chr2R	23576088	0.5216061	0.9366963
chr2R	23576157	0.906319	0.8063115
chr2R	23576178	0.3873322	0.3590969
chr2R	23576257	0.3344161	0.6023806
chr2R	23576316	0.3037469	0.8149267
chr2R	23576324	0.03245082	0.3643583
chr2R	23576337	0.7643066	0.5632792
chr2R	23576338	0.3298795	0.5107497
chr2R	23576442	0.2062508	0.1833771
chr2R	23576481	0.1723014	0.7151807
chr2R	23576516	0.1184624	0.9974671
chr2R	23576570	0.2976069	0.105549
chr2R	23576610	0.5324578	0.8065178
chr2R	23576624	0.8869846	0.06470358
chr2R	23576835	0.3249288	0.1540458
chr2R	23577209	0.8686633	0.192023
chr2R	23577310	0.698585	0.1717158
chr2R	23577412	0.9421063	0.1164446
chr2R	23577453	0.8777936	0.2923204
chr2R	23577466	0.6371988	0.3641457
chr2R	23577602	0.536082	0.2018021
chr2R	23577635	0.659424	0.7266185
chr2R	23577744	0.9606468	0.6847433
chr2R	23578484	0.7932089	0.05470201
chr2R	23578533	0.8849603	0.1175133
chr2R	23578539	0.6510467	0.1532643
chr2R	23578690	0.7412805	0.1446746
chr2R	23578698	0.5136527	0.175169
chr2R	23578865	0.8538406	0.18227
chr2R	23578912	0.7182324	0.8926756
chr2R	23579176	0.5736783	0.9673285
chr2R	23579419	0.9402693	0.1101074
chr2R	23579868	0.7342247	0.1200558
chr2R	23580667	0.7363971	0.1920463
chr2R	23581225	0.2314176	0.824455
chr2R	23581397	0.5840668	0.2202802
chr2R	23581401	0.6018928	0.2948306
chr2R	23581647	0.8939738	0.2394225
chr2R	23581923	0.890757	0.1258476
chr2R	23582053	0.7988783	0.9941352
chr2R	23582157	0.8928176	0.3771322
chr2R	23582195	0.8903656	0.1484896
chr2R	23582310	0.4085259	0.2531835
chr2R	23582525	0.2627171	0.8789937
chr2R	23582841	0.9649671	0.1737041
chr2R	23582912	0.7452677	0.2132253
chr2R	23583141	0.3754939	0.9745692
chr2R	23583148	0.6449235	0.8791619
chr2R	23583179	0.9345055	0.388218
chr2R	23583639	0.225062	0.8084428
chr2R	23583719	0.4359464	0.7161557
chr2R	23583754	0.1940759	0.9557248
chr2R	23583991	0.2811361	0.8771186
chr2R	23584525	0.5563559	0.3864562
chr2R	23584553	0.7328035	0.3644609
chr2R	23584678	0.7541277	0.1664205
chr2R	23584680	0.8872215	0.1684232
chr2R	23584682	0.3375551	0.09184937
chr2R	23584742	0.4549775	0.251048
chr2R	23584752	0.6784358	0.2952641
chr2R	23584815	0.4207957	0.5263585
chr2R	23585022	0.4849525	0.7927924
chr2R	23585357	0.8972415	0.3633587
chr2R	23585481	0.9960656	0.2507947
chr2R	23585559	0.5523621	0.442331
chr2R	23585562	0.5684637	0.9816006
chr2R	23585563	0.9382948	0.1781687
chr2R	23585625	0.7432249	0.5856529
chr2R	23585803	0.3987548	0.09843174
chr2R	23585835	0.2757901	0.702035
chr2R	23585944	0.6663048	0.1817268
chr2R	23585948	0.8005849	0.08233184
chr2R	23585968	0.7197426	0.1289869
chr2R	23586062	0.7680208	0.1484254
chr2R	23586068	0.9668582	0.1894389
chr2R	23586164	0.7783925	0.1498755
chr2R	23586266	0.9078898	0.2782147
chr2R	23586333	0.5028036	0.9173528
chr2R	23586350	0.1076258	0.8770241
chr2R	23586818	0.9335934	0.7220446
chr2R	23586828	0.7622984	0.4002763
chr2R	23586842	0.7954281	0.7907688
chr2R	23586965	0.8513279	0.7292015
chr2R	23586999	0.6225424	0.6500823
chr2R	23587008	0.9577178	0.4828433
chr2R	23587038	0.105842	0.7759099
chr2R	23587130	0.160388	0.3528328
chr2R	23587220	0.577074	0.2907322
chr2R	23587275	0.7703329	0.9922034
chr2R	23587461	0.2864315	0.3940486
chr2R	23587568	0.3891531	0.2012167
chr2R	23587828	0.7378312	0.1055266
chr2R	23588091	0.5885721	0.6050108
chr2R	23588165	0.599005	0.1097192
chr2R	23588177	0.8112123	0.2657344
chr2R	23588396	0.8249021	0.1541907
chr2R	23588545	0.87778	0.5394518
chr2R	23588547	0.476573	0.2872218
chr2R	23588557	0.2466268	0.1528572
chr2R	23588560	0.7132572	0.2139042
chr2R	23588737	0.1765259	0.8628494
chr2R	23588770	0.9952637	0.3717422
chr2R	23588862	0.8892688	0.2692426
chr2R	23589005	0.8908264	0.8184976
chr2R	23589085	0.455783	0.9691655
chr2R	23589522	0.7553696	0.1755767
chr2R	23589530	0.2381756	0.1628019
chr2R	23589628	0.6806208	0.2985334
chr2R	23589826	0.4423514	0.4851509
chr2R	23590040	0.6717048	0.5279818
chr2R	23590217	0.8018551	0.2602292
chr2R	23590268	0.9626705	0.1079379
chr2R	23590436	0.7883768	0.9222718
chr2R	23590466	0.5825587	0.1088499
chr2R	23590478	0.991781	0.8196928
chr2R	23590516	0.9670504	0.1926887
chr2R	23590523	0.8132478	0.1485873
chr2R	23590610	0.9447853	0.4621043
chr2R	23590790	0.7465108	0.9846903
chr2R	23590856	0.9164586	0.1972533
chr2R	23590958	0.9217622	0.1839738
chr2R	23590959	0.7136387	0.3863829
chr2R	23590959	0.1758116	0.8069128
chr2R	23590983	0.2316695	0.2432823
chr2R	23591102	0.6884031	0.1735722
chr2R	23591172	0.5743059	0.7194499
chr2R	23591229	0.310511	0.9103577
chr2R	23591249	0.2277064	0.8239662
chr2R	23591284	0.4931748	0.5881966
chr2R	23591505	0.968105	0.757537
chr2R	23591566	0.3194072	0.2629894
chr2R	23591739	0.381245	0.8320493
chr2R	23591741	0.2079818	0.5853561
chr2R	23591819	0.4995228	0.6063135
chr2R	23592038	0.07550341	0.5420838
chr2R	23592052	0.05651748	0.9147811
chr2R	23592170	0.7878506	0.3345595
chr2R	23592181	0.2983524	0.1706501
chr2R	23592196	0.2696026	0.2225219
chr2R	23592231	0.6267995	0.2422068
chr2R	23592346	0.9245057	0.4478294
chr2R	23592387	0.7287202	0.5404239
chr2R	23592434	0.6435592	0.191391
chr2R	23592552	0.3479248	0.1989235
chr2R	23592552	0.08444858	0.7041139
chr2R	23592561	0.2603414	0.9989659
chr2R	23592570	0.4362618	0.3300068
chr2R	23592570	0.332728	0.3480619
chr2R	23592612	0.9218221	0.3031081
chr2R	23592863	0.3387467	0.1764277
chr2R	23592890	0.09952084	0.9371521
chr2R	23593004	0.2982143	0.1500867
chr2R	23593115	0.09391186	0.8956921
chr2R	23593172	0.1602588	0.1263467
chr2R	23593242	0.1374836	0.8548935
chr2R	23593302	0.3476765	0.309469
chr2R	23593467	0.7474051	0.4394273
chr2R	23593559	0.5977569	0.374542
chr2R	23593598	0.496832	0.9386269
chr2R	23593672	0.6517362	0.1063541
chr2R	23593673	0.04112729	0.7582952
chr2R	23593714	0.05880102	0.1614221
chr2R	23593774	0.390933	0.5937095
chr2R	23593827	0.2202615	0.1073726
chr2R	23594367	0.2341165	0.9934146
chr2R	23594400	0.6846301	0.9566572
chr2R	23594404	0.748964	0.6976103
chr2R	23594610	0.6001678	0.6989841
chr2R	23594895	0.9984975	0.7450122
chr2R	23594948	0.2757978	0.7408853
chr2R	23594969	0.2092767	0.6729622
chr2R	23595011	0.6371682	0.05492847
chr2R	23595055	0.189546	0.2181584
chr2R	23595296	0.8222237	0.3981299
chr2R	23595304	0.451592	0.2413349
chr2R	23595542	0.1709048	0.8360151
chr2R	23595570	0.8620381	0.4890941
chr2R	23595639	0.6247409	0.1729307
chr2R	23595661	0.2049	0.660992
chr2R	23595665	0.970407	0.7055821
chr2R	23595680	0.03493214	0.6990628
chr2R	23595687	0.01433177	0.4967078
chr2R	23595894	0.1159004	0.7398773
chr2R	23595909	0.8024824	0.6246567
chr2R	23595947	0.1503651	0.8372997
chr2R	23595956	0.7694583	0.3049903
chr2R	23595975	0.4018107	0.3016991
chr2R	23595979	0.8103372	0.2257325
chr2R	23596160	0.8363562	0.8368484
chr2R	23596185	0.9649729	0.5846143
chr2R	23596320	0.4656146	0.6641182
chr2R	23596323	0.6076452	0.5690595
chr2R	23596385	0.104776	0.8007195
chr2R	23596537	0.8949298	0.7644875
chr2R	23596665	0.4533524	0.3871818
chr2R	23596678	0.3670893	0.7491586
chr2R	23596755	0.4939081	0.7548316
chr2R	23596765	0.8157524	0.1742404
chr2R	23596789	0.8980927	0.6900276
chr2R	23596818	0.5274091	0.1628701
chr2R	23596822	0.5077589	0.07575748
chr2R	23596835	0.3859201	0.5554134
chr2R	23596859	0.3596144	0.08286357
chr2R	23596939	0.2160516	0.9274201
chr2R	23597035	0.2016908	0.9626119
chr2R	23597085	0.1922604	0.8753793
chr2R	23597139	0.5545898	0.932247
chr2R	23597241	0.4233264	0.97402
chr2R	23597415	0.6596927	0.5110195
chr2R	23597422	0.8318396	0.9822693
chr2R	23597469	0.8026709	0.4386378
chr2R	23597550	0.4758495	0.9099558
chr2R	23597705	0.8283106	0.6199584
chr2R	23597744	0.9807691	0.7798399
chr2R	23597831	0.8801409	0.0760466
chr2R	23597963	0.6224491	0.2580218
chr2R	23598212	0.9012774	0.5113414
chr2R	23598257	0.9478932	0.7348695
chr2R	23598340	0.2848304	0.942845
chr2R	23598374	0.7666027	0.7169936
chr2R	23598437	0.7110043	0.6321194
chr2R	23598455	0.9967182	0.9272073
chr2R	23598655	0.2971933	0.9556629
chr2R	23598681	0.692856	0.2705636
chr2R	23599125	0.665417	0.1367306
chr2R	23599199	0.1893551	0.8233299
chr2R	23599632	0.7795098	0.06487506
chr2R	23599677	0.09077726	0.8327935
chr2R	23599745	0.3176436	0.09831823
chr2R	23599796	0.725761	0.1313518
chr2R	23600034	0.5856736	0.6978235
chr2R	23600054	0.2665247	0.6236801
chr2R	23600193	0.4842498	0.8999106
chr2R	23600208	0.9822872	0.5694258
chr2R	23600222	0.4565803	0.8325216
chr2R	23600275	0.2523857	0.9917676
chr2R	23600278	0.2468836	0.9495222
chr2R	23600295	0.1079675	0.6589439
chr2R	23600374	0.3191057	0.9246957
chr2R	23600383	0.7889664	0.8490987
chr2R	23600396	0.1776352	0.4631691
chr2R	23600404	0.7677706	0.9865466
chr2R	23600443	0.5889945	0.7539841
chr2R	23600452	0.2067651	0.9547181
chr2R	23600466	0.7161462	0.6853704
chr2R	23600474	0.3809507	0.6032366
chr2R	23600496	0.7507865	0.8794672
chr2R	23600568	0.4500628	0.9230934
chr2R	23600579	0.8433548	0.5529407
chr2R	23600590	0.8994119	0.9892517
chr2R	23600593	0.6313738	0.3455521
chr2R	23600617	0.7833093	0.6310882
chr2R	23600652	0.769781	0.8530849
chr2R	23600774	0.3138774	0.8507675
chr2R	23600824	0.5984782	0.2835702
chr2R	23600855	0.6292551	0.11207
chr2R	23600877	0.8426437	0.8986639
chr2R	23600911	0.9050171	0.7079024
chr2R	23600921	0.6788923	0.921147
chr2R	23600932	0.160733	0.774471
chr2R	23600986	0.7045348	0.103309
chr2R	23601041	0.7790972	0.9377128
chr2R	23601069	0.5991047	0.04825387
chr2R	23601131	0.811332	0.07390829
chr2R	23601134	0.702342	0.8427511
chr2R	23601180	0.6079761	0.06176468
chr2R	23601213	0.4349967	0.1021131
chr2R	23601239	0.5300908	0.8093942
chr2R	23601245	0.5281939	0.6543246
chr2R	23601336	0.3979935	0.5448897
chr2R	23601342	0.9348511	0.6387239
chr2R	23601488	0.1328604	0.6106597
chr2R	23601492	0.15313	0.9670585
chr2R	23601503	0.7184128	0.187028
chr2R	23601527	0.6538325	0.07965841
chr2R	23601533	0.8706517	0.6751296
chr2R	23601569	0.890079	0.8812137
chr2R	23601605	0.6825505	0.08807654
chr2R	23601721	0.5766665	0.7114764
chr2R	23601804	0.72831	0.2762558
chr2R	23601865	0.3406828	0.1417742
chr2R	23601866	0.5019294	0.6634398
chr2R	23601914	0.6329738	0.09547752
chr2R	23601947	0.7409406	0.1524525
chr2R	23601980	0.2074798	0.4582152
chr2R	23601990	0.4093745	0.2030118
chr2R	23601993	0.2049369	0.1383569
chr2R	23602076	0.6836962	0.05063295
chr2R	23602186	0.489207	0.1816195
chr2R	23602231	0.9354734	0.2010041
chr2R	23602247	0.535226	0.4864761
chr2R	23602336	0.5553855	0.1140683
chr2R	23602371	0.5756884	0.4298215
chr2R	23602470	0.3035477	0.4188051
chr2R	23602484	0.6111087	0.5890753
chr2R	23602530	0.9738703	0.4953678
chr2R	23602581	0.8831209	0.4904484
chr2R	23602600	0.9397826	0.6005715
chr2R	23602635	0.7379896	0.4529315
chr2R	23602779	0.3720002	0.3739106
chr2R	23602817	0.7587972	0.0720778
chr2R	23602855	0.4710456	0.07006695
chr2R	23602882	0.7228667	0.769817
chr2R	23603078	0.6872795	0.0934867
chr2R	23603083	0.5111774	0.1365856
chr2R	23603095	0.3528215	0.1876119
chr2R	23603101	0.9573135	0.7477329
chr2R	23603134	0.5277151	0.1360906
chr2R	23603360	0.545017	0.9178952
chr2R	23603414	0.805673	0.6930003
chr2R	23603449	0.9408533	0.7833405
chr2R	23603471	0.8989403	0.6395034
chr2R	23603545	0.9316741	0.7849336
chr2R	23603672	0.9915028	0.3147417
chr2R	23603747	0.470194	0.5634909
chr2R	23603853	0.6192975	0.3842795
chr2R	23603942	0.1310105	0.5666982
chr2R	23604015	0.4723759	0.1498428
chr2R	23604042	0.728128	0.2330531
chr2R	23604048	0.3237837	0.2807442
chr2R	23604088	0.915928	0.6444798
chr2R	23604091	0.8208701	0.9034055
chr2R	23604103	0.3649486	0.2547555
chr2R	23604137	0.6435546	0.3557012
chr2R	23604148	0.2470406	0.8530305
chr2R	23604186	0.9054707	0.9079143
chr2R	23604298	0.4989249	0.7649026
chr2R	23604301	0.5401562	0.865087
chr2R	23604411	0.6867307	0.8349474
chr2R	23604422	0.6974921	0.861567
chr2R	23604477	0.6297408	0.2227281
chr2R	23604495	0.4927556	0.5472405
chr2R	23604528	0.6701752	0.141874
chr2R	23604537	0.9965056	0.2339176
chr2R	23604677	0.3358725	0.174621
chr2R	23604969	0.2673714	0.6819908
chr2R	23604994	0.6372954	0.1003352
chr2R	23605008	0.5350712	0.08577345
chr2R	23605045	0.1876305	0.2214863
chr2R	23605047	0.4991698	0.05157735
chr2R	23605101	0.9513487	0.0474938
chr2R	23605162	0.3687053	0.125901
chr2R	23605185	0.9906329	0.1583023
chr2R	23605261	0.8176145	0.707041
chr2R	23605265	0.8438955	0.1988389
chr2R	23605291	0.2320997	0.4269373
chr2R	23605299	0.1784546	0.7252733
chr2R	23605450	0.4654898	0.977978
chr2R	23605497	0.3974064	0.7104521
chr2R	23605559	0.2500638	0.1719674
chr2R	23605573	0.4457338	0.08372012
chr2R	23605595	0.8616724	0.6262035
chr2R	23605600	0.979534	0.6176964
chr2R	23605609	0.3989221	0.1312211
chr2R	23605620	0.5221795	0.06146184
chr2R	23605625	0.4414989	0.06072802
chr2R	23605652	0.8517657	0.8013592
chr2R	23605720	0.931456	0.04222929
chr2R	23605806	0.6904783	0.571976
chr2R	23605905	0.3598002	0.6847519
chr2R	23605983	0.9156261	0.6081522
chr2R	23605990	0.8356636	0.490177
chr2R	23605993	0.5652576	0.2357307
chr2R	23606071	0.5148195	0.1444924
chr2R	23606176	0.8015305	0.1818695
chr2R	23606239	0.5462206	0.1957652
chr2R	23606350	0.5784962	0.8980255
chr2R	23606407	0.8232831	0.09383118
chr2R	23606464	0.5985553	0.5969449
chr2R	23606530	0.702342	0.8427511
chr2R	23606542	0.5199483	0.2419273
chr2R	23606769	0.7407165	0.1893143
chr2R	23607048	0.8416422	0.1195988
chr2R	23607052	0.3841641	0.9700505
chr2R	23607082	0.5568402	0.5529561
chr2R	23607157	0.327479	0.9878969
chr2R	23607212	0.3876569	0.8394767
chr2R	23607270	0.2578111	0.275755
chr2R	23607359	0.931578	0.1150839
chr2R	23607366	0.3731926	0.1510626
chr2R	23607408	0.707567	0.09245653
chr2R	23607444	0.5122299	0.08839099
chr2R	23607449	0.8586509	0.7087753
chr2R	23607577	0.2773408	0.6794981
chr2R	23607578	0.7225622	0.1054284
chr2R	23607680	0.3130722	0.9570095
chr2R	23607723	0.7406682	0.4776838
chr2R	23607832	0.6689143	0.0442538
chr2R	23607941	0.5654262	0.7813115
chr2R	23608061	0.5577858	0.6164624
chr2R	23608062	0.6570623	0.9491421
chr2R	23608075	0.4822153	0.113317
chr2R	23608085	0.9248295	0.7103692
chr2R	23608086	0.7642618	0.05120226
chr2R	23608087	0.3153676	0.98555
chr2R	23608090	0.8216469	0.0988667
chr2R	23608109	0.4982851	0.5967578
chr2R	23608387	0.0959219	0.3580373
chr2R	23608513	0.154706	0.2735056
chr2R	23608922	0.752304	0.9502137
chr2R	23608935	0.5040087	0.9440117
chr2R	23608945	0.1182233	0.4412377
chr2R	23609033	0.6940858	0.06226756
chr2R	23609041	0.9748288	0.639562
chr2R	23609056	0.7777956	0.8207711
chr2R	23609109	0.1704214	0.2432819
chr2R	23609118	0.4636948	0.3917065
chr2R	23609359	0.552378	0.5382294
chr2R	23609661	0.5492925	0.7699261
chr2R	23609670	0.6263391	0.5113012
chr2R	23609717	0.4386992	0.1909205
chr2R	23609867	0.8405152	0.09093353
chr2R	23609955	0.9143011	0.06505679
chr2R	23609983	0.1403046	0.8628978
chr2R	23610007	0.437905	0.8409704
chr2R	23610095	0.772109	0.2611802
chr2R	23610167	0.2271854	0.7826705
chr2R	23610231	0.5912483	0.1598918
chr2R	23610232	0.5132021	0.1688127
chr2R	23610241	0.8281379	0.1278871
chr2R	23610302	0.4799237	0.6859195
chr2R	23610338	0.2987116	0.6737662
chr2R	23610386	0.9235962	0.129909
chr2R	23610442	0.6440933	0.9690827
chr2R	23610452	0.8193963	0.5707242
chr2R	23610583	0.145902	0.8500385
chr2R	23610621	0.5857957	0.4122121
chr2R	23610655	0.9852525	0.5276073
chr2R	23610693	0.5353078	0.1043346
chr2R	23611026	0.2425782	0.9885031
chr2R	23611041	0.834793	0.8561122
chr2R	23611162	0.7603951	0.2058874
chr2R	23611198	0.8176145	0.707041
chr2R	23611231	0.2369772	0.8835289
chr2R	23611266	0.7401059	0.09743505
chr2R	23611307	0.375519	0.7939529
chr2R	23611449	0.998484	0.9333499
chr2R	23611748	0.6156103	0.06816939
chr2R	23611952	0.5826857	0.09487362
chr2R	23612023	0.2797608	0.9672922
chr2R	23612065	0.7956028	0.9773628
chr2R	23612078	0.577089	0.4901579
chr2R	23612214	0.4494987	0.9509796
chr2R	23612258	0.9058285	0.2987188
chr2R	23612346	0.6065163	0.1388838
chr2R	23612358	0.1783996	0.2445145
chr2R	23612365	0.4010693	0.1544304
chr2R	23612456	0.8042801	0.6823534
chr2R	23612494	0.5273514	0.5398514
chr2R	23612540	0.798166	0.2635624
chr2R	23612700	0.5196856	0.7054164
chr2R	23612775	0.7348561	0.9547741
chr2R	23612962	0.4111531	0.6694509
chr2R	23613019	0.6354723	0.5721422
chr2R	23613035	0.8097271	0.5549556
chr2R	23613066	0.9551212	0.780745
chr2R	23613082	0.6789624	0.9845617
chr2R	23613095	0.5358018	0.4700344
chr2R	23613108	0.9114881	0.8662401
chr2R	23613150	0.5914067	0.5040277
chr2R	23613230	0.8143039	0.3691141
chr2R	23613261	0.3847582	0.395457
chr2R	23613278	0.8788904	0.2255953
chr2R	23613354	0.1993156	0.3560505
chr2R	23613405	0.5572025	0.8284156
chr2R	23613708	0.8537578	0.5742778
chr2R	23613806	0.5935287	0.8066363
chr2R	23613879	0.6978843	0.3778052
chr2R	23613901	0.8813567	0.1268031
chr2R	23613932	0.8501536	0.9933115
chr2R	23613960	0.7530463	0.9146534
chr2R	23614150	0.2120944	0.6701264
chr2R	23614158	0.1847306	0.8045197
chr2R	23614158	0.817225	0.9920708
chr2R	23614203	0.1362602	0.6063072
chr2R	23614267	0.927936	0.2211794
chr2R	23614330	0.6734154	0.7038807
chr2R	23614376	0.3541896	0.1881822
chr2R	23614451	0.1818168	0.7215673
chr2R	23614460	0.5507762	0.1161768
chr2R	23614466	0.470295	0.7092497
chr2R	23614478	0.5709106	0.131327
chr2R	23614480	0.2187072	0.8603279
chr2R	23614494	0.06215973	0.7867469
chr2R	23614499	0.6791155	0.1755492
chr2R	23614518	0.6549172	0.8638336
chr2R	23614550	0.7613239	0.07240438
chr2R	23614582	0.3595399	0.2014834
chr2R	23614595	0.5431881	0.5818611
chr2R	23614709	0.092475	0.9590667
chr2R	23614784	0.275748	0.8216257
chr2R	23614833	0.02066448	0.4887345
chr2R	23614850	0.01954411	0.3258666
chr2R	23614864	0.4546501	0.3190206
chr2R	23614870	0.0733562	0.6982139
chr2R	23614887	0.06902975	0.6950918
chr2R	23614894	0.6266698	0.1960733
chr2R	23614901	0.5181464	0.6783521
chr2R	23614960	0.05461997	0.235049
chr2R	23614971	0.2082091	0.3973293
chr2R	23614976	0.09086359	0.2368131
chr2R	23614983	0.06280613	0.3467772
chr2R	23615001	0.2744479	0.5764658
chr2R	23615004	0.2971759	0.9894673
chr2R	23615025	0.0727317	0.0914745
chr2R	23615057	0.6411331	0.1277156
chr2R	23615084	0.1657908	0.4068584
chr2R	23615085	0.1612142	0.674339
chr2R	23615108	0.2809001	0.4122512
chr2R	23615229	0.1419001	0.6742378
chr2R	23615247	0.2534931	0.9346389
chr2R	23615371	0.3290676	0.5529203
chr2R	23615389	0.1814279	0.6529434
chr2R	23615425	0.2331719	0.379099
chr2R	23615445	0.1223956	0.9539072
chr2R	23615485	0.8738973	0.4565748
chr2R	23615490	0.9170171	0.3682109
chr2R	23615504	0.7881663	0.442596
chr2R	23615510	0.09678845	0.3361329
chr2R	23615521	0.9305714	0.08249709
chr2R	23615587	0.4673303	0.6655286
chr2R	23615625	0.724248	0.3180162
chr2R	23615648	0.6813184	0.5564593
chr2R	23615671	0.342578	0.8075432
chr2R	23615708	0.505353	0.6223785
chr2R	23615731	0.9726561	0.7216948
chr2R	23615732	0.3437751	0.7546429
chr2R	23615738	0.5807005	0.9799803
chr2R	23615768	0.4213144	0.895759
chr2R	23615778	0.8466416	0.5951037
chr2R	23615862	0.2204728	0.6035504
chr2R	23616083	0.2305632	0.4181671
chr2R	23616121	0.2556141	0.4017467
chr2R	23616286	0.309967	0.422161
chr2R	23616408	0.2033584	0.5892501
chr2R	23616431	0.678959	0.9926677
chr2R	23616436	0.8726788	0.6815503
chr2R	23616446	0.6060468	0.524478
chr2R	23616518	0.5766586	0.4319258
chr2R	23616551	0.554782	0.7065271
chr2R	23616572	0.06317709	0.5408571
chr2R	23616689	0.5293261	0.7323027
chr2R	23616742	0.06744839	0.5485903
chr2R	23616799	0.595905	0.3912302
chr2R	23616848	0.2308919	0.3047999
chr2R	23616872	0.2340517	0.422482
chr2R	23616887	0.1327404	0.4415201
chr2R	23617007	0.1295289	0.2014965
chr2R	23617101	0.9591619	0.0695087
chr2R	23617129	0.9636353	0.04779828
chr2R	23617149	0.3874242	0.2835248
chr2R	23617169	0.3914025	0.4152879
chr2R	23617238	0.2484441	0.3135615
chr2R	23617486	0.2717328	0.2526002
chr2R	23617522	0.5145039	0.1340104
chr2R	23617583	0.8631939	0.3176562
chr2R	23617645	0.1502298	0.6059277
chr2R	23617728	0.1763226	0.3200899
chr2R	23617883	0.3196154	0.5760409
chr2R	23617885	0.1137592	0.3121089
chr2R	23617942	0.3419337	0.7970464
chr2R	23617973	0.6526711	0.6624451
chr2R	23617985	0.3298031	0.3615268
chr2R	23618147	0.2094153	0.4599807
chr2R	23618176	0.4617513	0.8159663
chr2R	23618180	0.5084543	0.5937591
chr2R	23618189	0.3490101	0.4913407
chr2R	23618271	0.720817	0.6440914
chr2R	23618286	0.07569128	0.5165279
chr2R	23618412	0.3620658	0.1211479
chr2R	23618416	0.1915752	0.3297472
chr2R	23618420	0.7957793	0.2479078
chr2R	23618495	0.04803638	0.8767102
chr2R	23618503	0.3037789	0.8998875
chr2R	23618586	0.5795333	0.4270028
chr2R	23618633	0.5679524	0.08110759
chr2R	23618657	0.2265244	0.2859199
chr2R	23618695	0.2389318	0.2673746
chr2R	23618775	0.3434876	0.4670277
chr2R	23618787	0.3451853	0.3958746
chr2R	23618925	0.1990959	0.373773
chr2R	23619739	0.109571	0.3550855
chr2R	23619741	0.9597685	0.1871602
chr2R	23619797	0.7249413	0.01492543
chr2R	23619827	0.2134419	0.368977
chr2R	23619960	0.980591	0.7637378
chr2R	23620191	0.1963777	0.3581938
chr2R	23620197	0.1963777	0.3581938
chr2R	23620197	0.2616196	0.5072071
chr2R	23620203	0.4693424	0.7514154
chr2R	23620205	0.586746	0.4415825
chr2R	23620223	0.8898024	0.4360684
chr2R	23620272	0.2444035	0.509603
chr2R	23620315	0.2302369	0.3676508
chr2R	23620509	0.8456511	0.9817961
chr2R	23620601	0.3682739	0.7183718
chr2R	23620646	0.8438342	0.5380208
chr2R	23620728	0.3313652	0.5169751
chr2R	23620786	0.218751	0.3549384
chr2R	23620873	0.1198201	0.3909605
chr2R	23620877	0.1292512	0.5513404
chr2R	23620898	0.4028538	0.5719801
chr2R	23620983	0.09189348	0.5392696
chr2R	23621009	0.2507157	0.2916502
chr2R	23621131	0.5668404	0.7105521
chr2R	23621151	0.40597	0.8401615
chr2R	23621158	0.3813766	0.7062387
chr2R	23621180	0.4525062	0.7757699
chr2R	23621203	0.08729862	0.2747089
chr2R	23621211	0.5883805	0.50862
chr2R	23621221	0.5637329	0.5130956
chr2R	23621226	0.723912	0.5082692
chr2R	23621262	0.04364914	0.4648734
chr2R	23621307	0.05906851	0.3750207
chr2R	23621394	0.4360426	0.2107165
chr2R	23621421	0.04595866	0.07092177
chr2R	23621581	0.2551073	0.5683063
chr2R	23621726	0.04737249	0.481257
chr2R	23621758	0.7092456	0.837396
chr2R	23621932	0.08064726	0.6690734
chr2R	23621933	0.1380272	0.6407325
chr2R	23621935	0.2154048	0.6918578
chr2R	23621983	0.4740878	0.3386014
chr2R	23622101	0.3915963	0.349124
chr2R	23622105	0.6851223	0.8112446
chr2R	23622121	0.9204012	0.7513174
chr2R	23622150	0.06646244	0.5291347
chr2R	23622187	0.5730913	0.8381578
chr2R	23622201	0.588802	0.4023251
chr2R	23622251	0.2449902	0.4944068
chr2R	23622279	0.7662068	0.6570066
chr2R	23622302	0.5446251	0.4578054
chr2R	23622323	0.4545561	0.3604412
chr2R	23622333	0.1821463	0.3331807
chr2R	23622417	0.3759373	0.8225253
chr2R	23622440	0.5675302	0.9567082
chr2R	23622669	0.5931095	0.0935574
chr2R	23622721	0.708038	0.8552109
chr2R	23622741	0.952666	0.2572594
chr2R	23622744	0.8157733	0.02835043
chr2R	23622785	0.8887752	0.08069205
chr2R	23622801	0.4982173	0.6044848
chr2R	23622843	0.3709454	0.8712506
chr2R	23622853	0.5439244	0.9329262
chr2R	23622855	0.4769409	0.9589142
chr2R	23623001	0.126903	0.3569284
chr2R	23623164	0.9751185	0.8778072
chr2R	23623190	0.8121556	0.6852428
chr2R	23623221	0.914204	0.2921
chr2R	23623225	0.9904011	0.5843629
chr2R	23623228	0.828707	0.8613714
chr2R	23623241	0.7406266	0.8756547
chr2R	23623302	0.9125225	0.8074213
chr2R	23623508	0.2198962	0.654437
chr2R	23623517	0.7861268	0.76368
chr2R	23623536	0.5322903	0.1497865
chr2R	23623835	0.9887004	0.6347652
chr2R	23623845	0.2258125	0.7544004
chr2R	23623858	0.08188235	0.3779283
chr2R	23623929	0.2113039	0.6803412
chr2R	23623967	0.08348009	0.406091
chr2R	23624034	0.03865987	0.2802318
chr2R	23624065	0.1913189	0.7502466
chr2R	23624102	0.5906525	0.5153107
chr2R	23624105	0.1985225	0.9117376
chr2R	23624358	0.8441442	0.7449773
chr2R	23624370	0.311755	0.4926355
chr2R	23624386	0.3577215	0.9550899
chr2R	23624418	0.2479739	0.2795681
chr2R	23624727	0.1460412	0.3371076
chr2R	23624735	0.7096123	0.7800922
chr2R	23624909	0.642962	0.5692131
chr2R	23624939	0.9461432	0.5535246
chr2R	23624963	0.8830721	0.6851127
chr2R	23624989	0.7233791	0.6407633
chr2R	23625066	0.8457891	0.9931144
chr2R	23625086	0.4606139	0.6614436
chr2R	23625121	0.2710283	0.7898115
chr2R	23625326	0.7524748	0.2870648
chr2R	23625573	0.9055021	0.7895404
chr2R	23625724	0.7614338	0.6401689
chr2R	23625726	0.6012223	0.5998932
chr2R	23625928	0.3075297	0.1456635
chr2R	23625967	0.7100037	0.3281365
chr2R	23625977	0.5802385	0.6381816
chr2R	23625982	0.5531053	0.4716942
chr2R	23625991	0.6067581	0.7368765
chr2R	23625999	0.9117877	0.6921902
chr2R	23626005	0.2443308	0.380607
chr2R	23626050	0.3755191	0.2216904
chr2R	23626081	0.3157398	0.04761804
chr2R	23626117	0.2370047	0.2746128
chr2R	23626153	0.4511692	0.2300642
chr2R	23626154	0.3139712	0.8606934
chr2R	23626184	0.5594224	0.3270304
chr2R	23626185	0.05289966	0.6720808
chr2R	23626218	0.9184353	0.9445027
chr2R	23626241	0.6431496	0.7976526
chr2R	23626266	0.6000041	0.1955463
chr2R	23626338	0.5721526	0.6842576
chr2R	23626375	0.8115249	0.6852385
chr2R	23626401	0.2021392	0.3175886
chr2R	23626403	0.4744729	0.775013
chr2R	23626632	0.1475117	0.09121233
chr2R	23626632	0.5647414	0.4931498
chr2R	23626633	0.1815977	0.2572032
chr2R	23626776	0.3791342	0.3981332
chr2R	23626804	0.2275534	0.3482873
chr2R	23626827	0.08321464	0.2411351
chr2R	23626988	0.1318472	0.6034621
chr2R	23627207	0.6581535	0.8782051
chr2R	23627215	0.110238	0.6016353
chr2R	23627217	0.1887536	0.3993058
chr2R	23627225	0.1096994	0.5692778
chr2R	23627552	0.9282846	0.9367331
chr2R	23627570	0.4849866	0.2672804
chr2R	23627616	0.4890615	0.9090443
chr2R	23627616	0.69435	0.6452116
chr2R	23627637	0.5917774	0.2279677
chr2R	23627651	0.3680776	0.1471359
chr2R	23627734	0.3318234	0.6156647
chr2R	23627756	0.2725515	0.9200515
chr2R	23627814	0.5501601	0.3613369
chr2R	23627820	0.7041338	0.3283183
chr2R	23627846	0.9057363	0.6434437
chr2R	23627875	0.4370698	0.7038268
chr2R	23628104	0.5994872	0.4012256
chr2R	23628199	0.2458312	0.5791358
chr2R	23628221	0.1585991	0.1987256
chr2R	23628285	0.7450369	0.7752532
chr2R	23628288	0.1479326	0.504504
chr2R	23628309	0.1653667	0.2474597
chr2R	23628368	0.8923703	0.6626151
chr2R	23628378	0.9757838	0.9877454
chr2R	23628381	0.8783511	0.7885436
chr2R	23628418	0.8827001	0.8013711
chr2R	23628426	0.326561	0.4315947
chr2R	23628427	0.8081926	0.4981651
chr2R	23628428	0.9559434	0.3342861
chr2R	23628446	0.5827356	0.3364843
chr2R	23628533	0.6823532	0.6486285
chr2R	23628712	0.9363766	0.4919634
chr2R	23628853	0.6264048	0.3511477
chr2R	23628865	0.9398718	0.3486722
chr2R	23628918	0.1259928	0.1131876
chr2R	23628965	0.6070607	0.6977061
chr2R	23628995	0.08808247	0.112755
chr2R	23629413	0.8808185	0.7073801
chr2R	23629419	0.3283585	0.1819347
chr2R	23629650	0.3875388	0.9191054
chr2R	23629658	0.6729279	0.9830036
chr2R	23629662	0.9116628	0.513251
chr2R	23629667	0.9860274	0.5480253
chr2R	23629715	0.6687513	0.570727
chr2R	23629746	0.225656	0.6508661
chr2R	23629757	0.4396621	0.361828
chr2R	23630151	0.9782866	0.570231
chr2R	23630153	0.7862205	0.9267901
chr2R	23630159	0.6886958	0.868299
chr2R	23630235	0.3764784	0.43023
chr2R	23630241	0.7092456	0.837396
chr2R	23630260	0.1842938	0.1622103
chr2R	23630428	0.1114712	0.6944525
chr2R	23630574	0.1001119	0.3167866
chr2R	23630588	0.155781	0.4010832
chr2R	23630605	0.7366675	0.314945
chr2R	23630671	0.06023645	0.1611029
chr2R	23630859	0.7900398	0.6837286
chr2R	23631402	0.2318081	0.4612548
chr2R	23631403	0.1011372	0.7545848
chr2R	23631430	0.1489226	0.5125569
chr2R	23631444	0.2547753	0.5860159
chr2R	23631608	0.2617044	0.5148133
chr2R	23631760	0.9980481	0.6701258
chr2R	23631762	0.1774256	0.3948258
chr2R	23631799	0.2688213	0.5262662
chr2R	23631897	0.163005	0.7148946
chr2R	23631989	0.3004764	0.4798601
chr2R	23632177	0.1324435	0.7416102
chr2R	23632416	0.4212301	0.3207655
chr2R	23632420	0.2596075	0.6767178
chr2R	23632421	0.5040744	0.02715945
chr2R	23632442	0.5244378	0.3587732
chr2R	23632511	0.7105091	0.8428793
chr2R	23632794	0.7421974	0.5693654
chr2R	23632961	0.08095133	0.1892483
chr2R	23632962	0.2509218	0.7655849
chr2R	23632970	0.7747894	0.5379055
chr2R	23633128	0.9885558	0.7229233
chr2R	23633284	0.1861232	0.5577259
chr2R	23633344	0.9424199	0.594816
chr2R	23633609	0.8983368	0.807674
chr2R	23633619	0.8904168	0.4117651
chr2R	23633683	0.8223855	0.3391873
chr2R	23633721	0.9196352	0.7139202
chr2R	23633752	0.8378255	0.9807861
chr2R	23633776	0.7357169	0.5901725
chr2R	23633878	0.5012788	0.8271265
chr2R	23633889	0.9999222	0.968946
chr2R	23633940	0.7392982	0.5148191
chr2R	23634023	0.7443225	0.6758852
chr2R	23634102	0.6650998	0.9616103
chr2R	23634167	0.1736746	0.2208511
chr2R	23634311	0.8042305	0.7243595
chr2R	23634353	0.08688402	0.8753425
chr2R	23634363	0.7013167	0.5790812
chr2R	23634369	0.06971876	0.7330647
chr2R	23634816	0.8033336	0.8593227
chr2R	23634931	0.9580702	0.4761322
chr2R	23635041	0.8148294	0.8823325
chr2R	23635070	0.714646	0.8308898
chr2R	23635142	0.9944843	0.8890603
chr2R	23635369	0.9777629	0.259726
chr2R	23635387	0.9379203	0.5897103
chr2R	23635437	0.7028407	0.3447306
chr2R	23635465	0.7231358	0.6255272
chr2R	23635468	0.9178613	0.7380704
chr2R	23635560	0.1846057	0.1876434
chr2R	23635652	0.0738155	0.7223329
chr2R	23635687	0.2862086	0.7506304
chr2R	23635834	0.6006829	0.8524278
chr2R	23635838	0.5294528	0.5773198
chr2R	23635887	0.821879	0.2449865
chr2R	23635965	0.3501588	0.3738991
chr2R	23636080	0.9108094	0.4149475
chr2R	23636104	0.4587108	0.7052669
chr2R	23636124	0.4544116	0.2858014
chr2R	23636195	0.8956458	0.3513866
chr2R	23636221	0.8759761	0.6100753
chr2R	23636385	0.4411549	0.3115427
chr2R	23636602	0.5524412	0.651783
chr2R	23636621	0.8784966	0.4893321
chr2R	23636779	0.2940333	0.6707055
chr2R	23636839	0.7920533	0.8268448
chr2R	23636853	0.7087624	0.3003526
chr2R	23636874	0.01154607	0.412771
chr2R	23636910	0.2619559	0.6534468
chr2R	23636941	0.5405934	0.3435167
chr2R	23636962	0.9117292	0.6495985
chr2R	23636971	0.788952	0.851024
chr2R	23637152	0.1009139	0.1681078
chr2R	23637267	0.09074026	0.1502494
chr2R	23637318	0.1346722	0.6910644
chr2R	23637329	0.1498361	0.9016185
chr2R	23637329	0.2421005	0.4530222
chr2R	23637350	0.9654776	0.6837309
chr2R	23637685	0.5806553	0.7267408
chr2R	23637708	0.6432759	0.4296309
chr2R	23637862	0.7043804	0.4051316
chr2R	23637902	0.02755206	0.8234271
chr2R	23637918	0.5892003	0.6042219
chr2R	23637919	0.8311209	0.3116195
chr2R	23637921	0.8824448	0.7462943
chr2R	23637923	0.8756357	0.4444833
chr2R	23637925	0.5507523	0.7836003
chr2R	23637934	0.6877699	0.7556537
chr2R	23637937	0.3176667	0.453613
chr2R	23637959	0.8468311	0.6984857
chr2R	23638081	0.7141546	0.4776143
chr2R	23638240	0.2350072	0.6946333
chr2R	23638243	0.4454708	0.542379
chr2R	23638289	0.2304613	0.8565502
chr2R	23638345	0.0975105	0.1967767
chr2R	23638371	0.7938766	0.5749111
chr2R	23638526	0.8377953	0.6919128
chr2R	23638649	0.7562997	0.5492188
chr2R	23638658	0.8306303	0.5966389
chr2R	23638698	0.5010829	0.4443213
chr2R	23638763	0.783694	0.7788099
chr2R	23638790	0.07955143	0.6790686
chr2R	23638835	0.2224169	0.9995879
chr2R	23638840	0.8046572	0.5283386
chr2R	23638868	0.6065183	0.02853976
chr2R	23638911	0.4824849	0.7809683
chr2R	23638913	0.7817717	0.8497331
chr2R	23638916	0.9042182	0.7974163
chr2R	23638919	0.8912353	0.5498681
chr2R	23638934	0.989343	0.3552909
chr2R	23638951	0.8537203	0.6119884
chr2R	23638976	0.8963756	0.9988653
chr2R	23639097	0.5118776	0.3867512
chr2R	23639127	0.8520015	0.3790499
chr2R	23639159	0.5130561	0.3094896
chr2R	23639161	0.9637203	0.195715
chr2R	23639199	0.5771082	0.3914392
chr2R	23639508	0.9795289	0.556362
chr2R	23639530	0.8176702	0.4473703
chr2R	23639541	0.7603115	0.6983077
chr2R	23639685	0.8081427	0.483909
chr2R	23639738	0.5111463	0.5697856
chr2R	23639837	0.3907271	0.6980566
chr2R	23639958	0.836246	0.4987001
chr2R	23640074	0.5491313	0.9037677
chr2R	23640205	0.0777548	0.6811746
chr2R	23640216	0.5487775	0.6513555
chr2R	23640280	0.9479529	0.5925241
chr2R	23640383	0.857339	0.9916685
chr2R	23640464	0.7198259	0.7757208
chr2R	23640720	0.1598038	0.2639593
chr2R	23640720	0.863415	0.49722
chr2R	23640735	0.5423192	0.9952122
chr2R	23640807	0.7087837	0.7691917
chr2R	23640839	0.823743	0.9004065
chr2R	23641019	0.4503622	0.6273847
chr2R	23641029	0.5075784	0.6405285
chr2R	23641033	0.4204627	0.9054409
chr2R	23641045	0.1375315	0.7946808
chr2R	23641053	0.1680882	0.9177927
chr2R	23641066	0.6357831	0.5329464
chr2R	23641070	0.02837235	0.1627043
chr2R	23641255	0.9271231	0.8473986
chr2R	23641380	0.9564744	0.5512639
chr2R	23641383	0.6521391	0.4753374
chr2R	23641392	0.4528119	0.6742366
chr2R	23641629	0.4864637	0.7577513
chr2R	23641645	0.7838355	0.6261632
chr2R	23641674	0.7818141	0.8026835
chr2R	23641703	0.7714205	0.8854702
chr2R	23641722	0.05675607	0.109293
chr2R	23641806	0.8975017	0.9404664
chr2R	23641847	0.5270096	0.5471342
chr2R	23641899	0.4976251	0.3884187
chr2R	23642006	0.6692295	0.5393093
chr2R	23642017	0.5174001	0.3122055
chr2R	23642152	0.9934577	0.5989371
chr2R	23642180	0.7887532	0.732192
chr2R	23642313	0.06378424	0.3621365
chr2R	23642589	0.7384465	0.7615565
chr2R	23642698	0.8240886	0.5666564
chr2R	23642756	0.624767	0.5047596
chr2R	23642827	0.6773683	0.3829185
chr2R	23642836	0.3691948	0.8414388
chr2R	23642879	0.8292633	0.5099858
chr2R	23642932	0.6960681	0.761724
chr2R	23643004	0.6943689	0.3376993
chr2R	23643025	0.9948125	0.8967248
chr2R	23643324	0.9097626	0.7921984
chr2R	23643329	0.8414149	0.5136675
chr2R	23643338	0.765449	0.979634
chr2R	23643453	0.825202	0.5752053
chr2R	23643498	0.6630052	0.2691401
chr2R	23643516	0.4597478	0.8600506
chr2R	23643561	0.7986972	0.548992
chr2R	23643575	0.2628811	0.5924321
chr2R	23644285	0.3761967	0.8290761
chr2R	23644286	0.1830244	0.9948959
chr2R	23644319	0.4884927	0.9643548
chr2R	23644622	0.8838569	0.7134319
chr2R	23644686	0.03780953	0.3114364
chr2R	23644767	0.4990251	0.5211357
chr2R	23644874	0.1850445	0.8906829
chr2R	23644970	0.298509	0.9595135
chr2R	23644999	0.4595064	0.7931498
chr2R	23645031	0.4431812	0.9234735
chr2R	23645056	0.3473291	0.9641383
chr2R	23645089	0.7186658	0.8611693
chr2R	23645232	0.821823	0.4724724
chr2R	23645389	0.4990628	0.9725457
chr2R	23645406	0.38055	0.6512392
chr2R	23645587	0.8536224	0.9725534
chr2R	23645679	0.5609572	0.4852184
chr2R	23645721	0.2560254	0.8599525
chr2R	23645855	0.9056954	0.3136566
chr2R	23645874	0.5424612	0.3369486
chr2R	23645964	0.4216671	0.7026164
chr2R	23645965	0.9920989	0.4442164
chr2R	23645966	0.3813364	0.630908
chr2R	23646074	0.9479201	0.1791878
chr2R	23646075	0.4634132	0.8771646
chr2R	23646083	0.4594244	0.7866771
chr2R	23646135	0.4721236	0.673816
chr2R	23646926	0.109519	0.4857183
chr2R	23646940	0.2315946	0.1679503
chr2R	23647106	0.0789956	0.7083955
chr2R	23647117	0.6774183	0.9256595
chr2R	23647128	0.8264788	0.3558807
chr2R	23647231	0.1370841	0.1427246
chr2R	23647241	0.6864363	0.98191
chr2R	23647366	0.5541333	0.9626663
chr2R	23647376	0.8842441	0.8844495
chr2R	23647408	0.653892	0.45802
chr2R	23647438	0.8680833	0.3063477
chr2R	23647455	0.8134199	0.5885761
chr2R	23647495	0.9779506	0.8417776
chr2R	23647504	0.7179409	0.5626042
chr2R	23647546	0.8147712	0.7764117
chr2R	23647567	0.6263189	0.4815286
chr2R	23647614	0.5869536	0.2723827
chr2R	23647629	0.9634107	0.07649093
chr2R	23647637	0.6252027	0.2433905
chr2R	23647814	0.7303152	0.4544798
chr2R	23647836	0.5378094	0.3149479
chr2R	23647925	0.8379421	0.4486673
chr2R	23647983	0.7486892	0.1687246
chr2R	23648030	0.670972	0.4098454
chr2R	23648039	0.6681487	0.6411517
chr2R	23648057	0.495041	0.7764623
chr2R	23648059	0.3232448	0.8696196
chr2R	23648136	0.7952161	0.6781169
chr2R	23648156	0.5451136	0.79579
chr2R	23648157	0.8903678	0.900042
chr2R	23648294	0.5744127	0.3829965
chr2R	23648312	0.5660047	0.4563569
chr2R	23648398	0.8314329	0.3450026
chr2R	23648456	0.9412794	0.7193345
chr2R	23648544	0.5742566	0.3410755
chr2R	23648572	0.9252757	0.6345298
chr2R	23648660	0.5365477	0.9854038
chr2R	23648663	0.6664589	0.7981399
chr2R	23648669	0.8264604	0.7018054
chr2R	23648674	0.6905634	0.5944438
chr2R	23648691	0.4767597	0.5978529
chr2R	23648928	0.2188918	0.8154634
chr2R	23648928	0.4554459	0.2679772
chr2R	23648950	0.661359	0.2323307
chr2R	23648973	0.797806	0.7632228
chr2R	23649134	0.8057413	0.6748718
chr2R	23649138	0.2565199	0.2154344
chr2R	23649331	0.9077505	0.646247
chr2R	23649345	0.9650405	0.5183985
chr2R	23649400	0.3058483	0.9836343
chr2R	23649427	0.5652844	0.8557377
chr2R	23649540	0.8522594	0.6228634
chr2R	23649565	0.02107571	0.7508517
chr2R	23649576	0.00993371	0.6111906
chr2R	23649616	0.6339108	0.02706218
chr2R	23649621	0.1233217	0.9742303
chr2R	23649625	0.5212221	0.8152915
chr2R	23649627	0.08602251	0.6118154
chr2R	23649723	0.761709	0.5240365
chr2R	23649747	0.5758665	0.6325233
chr2R	23649837	0.5248816	0.03706036
chr2R	23649904	0.9619442	0.3831835
chr2R	23650068	0.1416906	0.4388931
chr2R	23650122	0.9727125	0.716298
chr2R	23650123	0.6447005	0.9023602
chr2R	23650137	0.6149896	0.6496727
chr2R	23650189	0.9419502	0.352972
chr2R	23650337	0.4935246	0.9480073
chr2R	23650362	0.3307512	0.9271931
chr2R	23650368	0.9254085	0.912481
chr2R	23650377	0.7370268	0.6170412
chr2R	23650384	0.869575	0.812861
chr2R	23650386	0.3821132	0.7793725
chr2R	23650691	0.8596469	0.9010556
chr2R	23650836	0.9356468	0.6997409
chr2R	23650872	0.7783129	0.5868921
chr2R	23650889	0.9567049	0.539893
chr2R	23650926	0.5007593	0.2408334
chr2R	23651129	0.8706867	0.848885
chr2R	23651183	0.3597733	0.7180732
chr2R	23651185	0.06055499	0.1568739
chr2R	23651204	0.3442386	0.5173401
chr2R	23651590	0.8470191	0.3523235
chr2R	23651633	0.1497979	0.3477222
chr2R	23651634	0.8735612	0.109125
chr2R	23651639	0.4526364	0.6002057
chr2R	23651773	0.1543168	0.285069
chr2R	23651869	0.3666861	0.7102704
chr2R	23651896	0.8293459	0.85486
chr2R	23652088	0.1264772	0.454399
chr2R	23652103	0.5551839	0.8070416
chr2R	23652202	0.7015277	0.866515
chr2R	23652315	0.8069088	0.9381094
chr2R	23652367	0.3825693	0.980532
chr2R	23652379	0.6912377	0.8526842
chr2R	23652431	0.6974436	0.6279277
chr2R	23652566	0.2320377	0.5943264
chr2R	23652613	0.3937858	0.4397471
chr2R	23652645	0.856595	0.9651253
chr2R	23652651	0.9826417	0.6338829
chr2R	23652772	0.3841404	0.9995682
chr2R	23652889	0.1166516	0.8352348
chr2R	23652949	0.2098217	0.3519618
chr2R	23653096	0.09113205	0.4574884
chr2R	23653181	0.0995866	0.4155459
chr2R	23653187	0.152397	0.8378961
chr2R	23653237	0.1095874	0.5409248
chr2R	23653325	0.3944272	0.9940993
chr2R	23653396	0.4183042	0.5950681
chr2R	23653402	0.04981448	0.8606189
chr2R	23653412	0.1901691	0.6275867
chr2R	23653569	0.2295544	0.7601326
chr2R	23653599	0.2967457	0.5518014
chr2R	23653607	0.7980387	0.6852205
chr2R	23653700	0.1706704	0.4702942
chr2R	23653770	0.418915	0.420782
chr2R	23653976	0.6828783	0.3328889
chr2R	23654290	0.2899458	0.4422712
chr2R	23654510	0.07148343	0.1096378
chr2R	23654550	0.1128524	0.4186894
chr2R	23654665	0.487777	0.842932
chr2R	23654689	0.8033078	0.9077499
chr2R	23654744	0.6184252	0.4583179
chr2R	23655007	0.7324619	0.5099164
chr2R	23655069	0.8043913	0.8750004
chr2R	23655130	0.7878478	0.5744601
chr2R	23655242	0.9213993	0.9479064
chr2R	23655348	0.1359256	0.4413594
chr2R	23655400	0.947405	0.8164759
chr2R	23655560	0.3827917	0.6158778
chr2R	23655566	0.6681823	0.7968528
chr2R	23655613	0.4637191	0.900602
chr2R	23655620	0.4406819	0.9431538
chr2R	23655622	0.7877818	0.8864259
chr2R	23655760	0.9613596	0.9753331
chr2R	23655767	0.817284	0.5456675
chr2R	23655813	0.9857597	0.7672927
chr2R	23655846	0.7707191	0.4011257
chr2R	23656005	0.949922	0.7203979
chr2R	23656009	0.913337	0.7074209
chr2R	23656027	0.8586797	0.6848692
chr2R	23656028	0.6829692	0.8749831
chr2R	23656082	0.9557096	0.6068985
chr2R	23656157	0.8497968	0.5733734
chr2R	23656161	0.7319606	0.7634918
chr2R	23656226	0.9529984	0.5228706
chr2R	23656229	0.9425187	0.8655235
chr2R	23656249	0.8201153	0.9158834
chr2R	23656266	0.511033	0.9900016
chr2R	23656270	0.2702569	0.8648683
chr2R	23656273	0.6984815	0.4761131
chr2R	23656281	0.7033706	0.6496678
chr2R	23656331	0.8467027	0.9772414
chr2R	23656518	0.5826282	0.6975456
chr2R	23656600	0.4585967	0.5316756
chr2R	23656664	0.2525234	0.5486014
chr2R	23656688	0.4906751	0.8545508
chr2R	23656714	0.08806546	0.5460789
chr2R	23656723	0.7842623	0.9240166
chr2R	23656805	0.4562487	0.3774309
chr2R	23656807	0.264611	0.4912789
chr2R	23656837	0.1887157	0.5601446
chr2R	23657239	0.9850351	0.6177819
chr2R	23657289	0.8939924	0.8383034
chr2R	23657507	0.956422	0.3061056
chr2R	23657893	0.8254728	0.8537226
chr2R	23658074	0.8087253	0.3992349
chr2R	23658436	0.8820271	0.905134
chr2R	23658443	0.9334748	0.7541115
chr2R	23658542	0.05261968	0.6327809
chr2R	23658553	0.06141458	0.7013989
chr2R	23658569	0.09066244	0.6771425
chr2R	23658721	0.9585844	0.9554258
chr2R	23658841	0.9032374	0.7561868
chr2R	23658916	0.9705392	0.4137171
chr2R	23658976	0.8221613	0.9854362
chr2R	23659002	0.8189666	0.6659852
chr2R	23659024	0.2208122	0.6036717
chr2R	23659038	0.8601194	0.8847628
chr2R	23659044	0.09913897	0.4702938
chr2R	23659091	0.01578936	0.5609472
chr2R	23659204	0.8124378	0.7443683
chr2R	23659230	0.6258983	0.7009714
chr2R	23659240	0.8801824	0.8290725
chr2R	23659304	0.1191697	0.4499848
chr2R	23660511	0.8194911	0.1402454
chr2R	23660572	0.7085372	0.8541674
chr2R	23660716	0.5959231	0.6260139
chr2R	23660718	0.8125971	0.961382
chr2R	23660724	0.9080147	0.4201072
chr2R	23660848	0.02828912	0.1156409
chr2R	23660911	0.5335715	0.5329377
chr2R	23660998	0.7969646	0.5146238
chr2R	23661049	0.1010951	0.9783741
chr2R	23661115	0.7622944	0.8392038
chr2R	23661230	0.938956	0.9522512
chr2R	23661355	0.6335832	0.9281118
chr2R	23661436	0.2658977	0.8941627
chr2R	23661450	0.01533412	0.4599456
chr2R	23661463	0.7611757	0.9095097
chr2R	23661629	0.4144365	0.845609
chr2R	23661986	0.1424875	0.1181324
chr2R	23662053	0.4866206	0.512534
chr2R	23662169	0.0317151	0.196967
chr2R	23662342	0.9128089	0.5371695
chr2R	23662345	0.6619422	0.5940883
chr2R	23662554	0.0960013	0.3398529
chr2R	23662555	0.0686792	0.3086044
chr2R	23662620	0.8096576	0.5613256
chr2R	23662625	0.8648106	0.7528443
chr2R	23662746	0.08629332	0.7270287
chr2R	23662756	0.1659947	0.5783143
chr2R	23662889	0.08404316	0.6920852
chr2R	23662908	0.5289596	0.8255831
chr2R	23662996	0.5263721	0.5178546
chr2R	23663140	0.3074924	0.3939481
chr2R	23663153	0.7775833	0.5847862
chr2R	23663424	0.9986709	0.8129888
chr2R	23663464	0.7740335	0.178375
chr2R	23663467	0.8424041	0.1911714
chr2R	23663483	0.7172492	0.8299952
chr2R	23663486	0.4923179	0.6474
chr2R	23663543	0.3228795	0.6949213
chr2R	23663576	0.5716059	0.4814016
chr2R	23664045	0.07968229	0.4012317
chr2R	23664072	0.1205903	0.3513423
chr2R	23664275	0.2329153	0.415074
chr2R	23664359	0.06153374	0.5158198
chr2R	23664509	0.03748914	0.2758604
chr2R	23664986	0.726144	0.6297959
chr2R	23665573	0.7611757	0.9095097
chr2R	23666016	0.1614133	0.1498433
chr2R	23666046	0.1706435	0.1130467
chr2R	23666049	0.1732293	0.09159539
chr2R	23666149	0.1851309	0.3359203
chr2R	23666164	0.4788115	0.9619976
chr2R	23666196	0.1045302	0.1540087
chr2R	23666216	0.4259167	0.4072544
chr2R	23666241	0.4553673	0.7838263
chr2R	23666416	0.6873863	0.29981
chr2R	23666427	0.5392931	0.3675908
chr2R	23666439	0.05937572	0.08266235
chr2R	23666442	0.2517164	0.3743881
chr2R	23666444	0.5097185	0.2323045
chr2R	23666588	0.0525562	0.0889809
chr2R	23666634	0.02929837	0.2309402
chr2R	23666674	0.8971761	0.3154879
chr2R	23666692	0.8632997	0.5345248
chr2R	23666708	0.9345319	0.4104124
chr2R	23666730	0.1300241	0.07779196
chr2R	23666758	0.453967	0.3418938
chr2R	23666923	0.092003	0.1144175
chr2R	23666929	0.1394867	0.1050011
chr2R	23666983	0.09890926	0.2790066
chr2R	23667693	0.9636892	0.8148746
chr2R	23667724	0.04911147	0.5657275
chr2R	23667934	0.8426619	0.8385253
chr2R	23668375	0.6402075	0.7535734
chr2R	23668487	0.6515666	0.9584845
chr2R	23668500	0.7089946	0.6799099
chr2R	23668529	0.9088735	0.1107318
chr2R	23668530	0.3603353	0.2328206
chr2R	23668545	0.9332064	0.9720248
chr2R	23668567	0.6398684	0.3812715
chr2R	23669020	0.738615	0.7053836
chr2R	23669517	0.6337458	0.3677518
chr2R	23669846	0.08500647	0.8764438
chr2R	23669902	0.8242377	0.4537194
chr2R	23669994	0.8069103	0.8774283
chr2R	23670023	0.1264081	0.1403129
chr2R	23670166	0.1031108	0.5147117
chr2R	23670220	0.7472637	0.2931018
chr2R	23670389	0.1349026	0.08971164
chr2R	23670390	0.1399659	0.1023799
chr2R	23670476	0.6772872	0.8844506
chr2R	23670494	0.1130255	0.8814994
chr2R	23670500	0.2192689	0.3334708
chr2R	23670512	0.5808668	0.530923
chr2R	23670560	0.8832284	0.353562
chr2R	23670565	0.7683613	0.9128363
chr2R	23670565	0.8496907	0.5874203
chr2R	23670591	0.1091087	0.6011726
chr2R	23670615	0.06103217	0.9312806
chr2R	23670622	0.442734	0.6975141
chr2R	23670680	0.7452271	0.05298718
chr2R	23670723	0.5527377	0.1829079
chr2R	23670725	0.7906626	0.3001671
chr2R	23670823	0.476309	0.6486069
chr2R	23670930	0.7637105	0.4026013
chr2R	23670955	0.1822081	0.08501084
chr2R	23671054	0.1544053	0.317178
chr2R	23671195	0.7678161	0.4305205
chr2R	23671397	0.04508679	0.09883385
chr2R	23671398	0.8636198	0.196281
chr2R	23671400	0.2786628	0.613472
chr2R	23671401	0.2997133	0.146316
chr2R	23671425	0.1680666	0.199657
chr2R	23671470	0.7132712	0.3489762
chr2R	23671471	0.8315101	0.5551626
chr2R	23671497	0.8770735	0.3412459
chr2R	23671510	0.5446906	0.7600704
chr2R	23671798	0.03449622	0.1694094
chr2R	23671874	0.7972962	0.2262196
chr2R	23671927	0.6020505	0.2971573
chr2R	23671963	0.01722597	0.5990316
chr2R	23672103	0.06180055	0.8125765
chr2R	23672114	0.7425378	0.7128164
chr2R	23672132	0.7269837	0.9273936
chr2R	23672162	0.8505481	0.5765362
chr2R	23672291	0.9551866	0.5987984
chr2R	23672310	0.4798525	0.6472887
chr2R	23672313	0.4757744	0.7807268
chr2R	23672325	0.5235205	0.767023
chr2R	23672681	0.04553065	0.9225972
chr2R	23672714	0.7604311	0.5120974
chr2R	23672829	0.4575683	0.9648531
chr2R	23672832	0.8077684	0.4691877
chr2R	23672899	0.5823008	0.5504773
chr2R	23673332	0.03383545	0.1860571
chr2R	23673388	0.974603	0.2806304
chr2R	23673549	0.9342499	0.4428551
chr2R	23673646	0.7555489	0.6941931
chr2R	23673855	0.2100213	0.2694996
chr2R	23673903	0.6978087	0.7009498
chr2R	23674238	0.09791909	0.567641
chr2R	23674252	0.05085235	0.717407
chr2R	23674280	0.1248279	0.6340374
chr2R	23674376	0.2700545	0.8264784
chr2R	23674404	0.4840573	0.933968
chr2R	23674527	0.8889912	0.5207157
chr2R	23674633	0.4621951	0.3955609
chr2R	23674648	0.5222523	0.3834798
chr2R	23674705	0.8902835	0.7723135
chr2R	23674795	0.7797533	0.9658063
chr2R	23675024	0.9920491	0.6274678
chr2R	23675043	0.01722597	0.5990316
chr2R	23675069	0.6949007	0.8708394
chr2R	23675509	0.1181739	0.1352552
chr2R	23675850	0.1761723	0.2315637
chr2R	23676451	0.1081784	0.2326776
chr2R	23676530	0.9491339	0.6453661
chr2R	23676556	0.1142091	0.2426195
chr2R	23676735	0.02969221	0.2232339
chr2R	23677234	0.6336036	0.7278603
chr2R	23677246	0.2569887	0.2142563
chr2R	23677257	0.1346595	0.1566734
chr2R	23677388	0.1319253	0.4153332
chr2R	23677590	0.1399275	0.8784142
chr2R	23677675	0.2442894	0.943517
chr2R	23677700	0.05428466	0.9513865
chr2R	23677894	0.3353085	0.9349906
chr2R	23677971	0.9245718	0.5873616
chr2R	23678135	0.02704886	0.6869713
chr2R	23678147	0.7797533	0.9658063
chr2R	23678153	0.08582417	0.4924201
chr2R	23678274	0.8630123	0.8723982
chr2R	23678310	0.9018166	0.9063898
chr2R	23678334	0.6169248	0.6711768
chr2R	23678442	0.6818061	0.6244505
chr2R	23678719	0.4719027	0.8012704
chr2R	23679400	0.2823761	0.1549599
chr2R	23679628	0.9232562	0.2841015
chr2R	23679820	0.05750779	0.4214509
chr2R	23680271	0.9364384	0.4087256
chr2R	23680291	0.08446301	0.05586148
chr2R	23680334	0.3242708	0.1753008
chr2R	23680384	0.07702595	0.8714677
chr2R	23680869	0.01361673	0.3791444
chr2R	23680873	0.9705242	0.3857726
chr2R	23680899	0.6218088	0.3348518
chr2R	23680909	0.9971606	0.2471392
chr2R	23680973	0.869905	0.7053376
chr2R	23681217	0.4859508	0.6962806
chr2R	23681219	0.5725798	0.7130217
chr2R	23681236	0.6651506	0.7670972
chr2R	23681301	0.1829855	0.08016301
chr2R	23681306	0.7168378	0.4412045
chr2R	23681365	0.3080995	0.3220795
chr2R	23681392	0.7273555	0.8598719
chr2R	23681400	0.07464659	0.4098223
chr2R	23681421	0.1586424	0.4761068
chr2R	23681438	0.7862122	0.8405298
chr2R	23681478	0.01639927	0.8857293
chr2R	23681482	0.06784972	0.959875
chr2R	23681483	0.1176179	0.8877202
chr2R	23681489	0.7826156	0.9661892
chr2R	23681518	0.5033809	0.5271356
chr2R	23681536	0.06646595	0.6186153
chr2R	23681689	0.8814326	0.8209316
chr2R	23681790	0.02448625	0.2407117
chr2R	23681910	0.835169	0.4664012
chr2R	23681931	0.7655761	0.4290428
chr2R	23681934	0.7870144	0.797369
chr2R	23682142	0.9368499	0.4272359
chr2R	23682160	0.6554684	0.872241
chr2R	23682331	0.6474633	0.9578727
chr2R	23682343	0.09690575	0.8163386
chr2R	23682364	0.6602262	0.6563408
chr2R	23682370	0.1051913	0.4881998
chr2R	23682505	0.06209835	0.6235544
chr2R	23682650	0.01722597	0.5990316
chr2R	23682683	0.5910882	0.5655993
chr2R	23682688	0.2770596	0.6738505
chr2R	23682730	0.6010699	0.769849
chr2R	23682751	0.7580652	0.6142366
chr2R	23682805	0.8752419	0.5019847
chr2R	23683007	0.4804721	0.6705538
chr2R	23683049	0.3420273	0.6954892
chr2R	23683061	0.1256185	0.4183725
chr2R	23683065	0.1099232	0.6028371
chr2R	23683139	0.6709132	0.5719572
chr2R	23683151	0.6938705	0.791794
chr2R	23683205	0.02513147	0.9579596
chr2R	23683222	0.04997992	0.7837345
chr2R	23683223	0.1737621	0.7496354
chr2R	23683251	0.1520704	0.9355787
chr2R	23683291	0.1391182	0.852648
chr2R	23683420	0.5610789	0.7942719
chr2R	23683435	0.4921798	0.8632381
chr2R	23683441	0.966999	0.9364848
chr2R	23683459	0.4056936	0.9438693
chr2R	23683479	0.4239351	0.6617146
chr2R	23683627	0.0954219	0.1092178
chr2R	23683715	0.900204	0.4704036
chr2R	23683722	0.8348426	0.2856981
chr2R	23683773	0.8791742	0.3436371
chr2R	23683834	0.1871497	0.1135514
chr2R	23683843	0.1167145	0.2223929
chr2R	23684126	0.1893356	0.6138406
chr2R	23684206	0.499884	0.8855406
chr2R	23684264	0.8383474	0.15408
chr2R	23684349	0.4742798	0.7666412
chr2R	23684419	0.5917975	0.3959108
chr2R	23684531	0.2073578	0.4858034
chr2R	23684551	0.8449287	0.5387428
chr2R	23684573	0.153617	0.6995597
chr2R	23684632	0.06124099	0.8829252
chr2R	23684649	0.1399217	0.7280515
chr2R	23684889	0.109802	0.3535949
chr2R	23684939	0.6661492	0.5360568
chr2R	23684969	0.1265729	0.176051
chr2R	23685059	0.7847592	0.4237201
chr2R	23685092	0.815189	0.8796315
chr2R	23685711	0.3560849	0.7929837
chr2R	23685713	0.02454054	0.943969
chr2R	23685760	0.09902309	0.6989842
chr2R	23685783	0.900204	0.4704036
chr2R	23685805	0.3812782	0.7533241
chr2R	23685861	0.09002414	0.9528662
chr2R	23685898	0.9496941	0.936106
chr2R	23685910	0.1440006	0.567828
chr2R	23686059	0.16618	0.3625986
chr2R	23686176	0.5183668	0.7590018
chr2R	23686242	0.6955559	0.7888733
chr2R	23686305	0.9116022	0.8561732
chr2R	23686310	0.8388935	0.6596309
chr2R	23686366	0.8199431	0.8858054
chr2R	23686431	0.7656812	0.4321273
chr2R	23686439	0.7945748	0.6016253
chr2R	23686441	0.9861226	0.7328381
chr2R	23686454	0.8223581	0.8255259
chr2R	23686461	0.8200325	0.36735
chr2R	23686538	0.7626738	0.7367984
chr2R	23686574	0.6116292	0.5403339
chr2R	23686603	0.8394036	0.9895892
chr2R	23686774	0.7724445	0.9084969
chr2R	23686950	0.4627228	0.8815567
chr2R	23687006	0.1495659	0.6471134
chr2R	23687319	0.6399109	0.8912494
chr2R	23687620	0.3449082	0.4191189
chr2R	23687638	0.06554097	0.9982424
chr2R	23687875	0.9605293	0.4458712
chr2R	23688341	0.5667867	0.7982649
chr2R	23688375	0.06914465	0.2513836
chr2R	23688856	0.5494077	0.8573584
chr2R	23688908	0.4668854	0.517905
chr2R	23689119	0.5367016	0.4287458
chr2R	23689147	0.03264168	0.9145582
chr2R	23689149	0.0263149	0.2058804
chr2R	23689333	0.6016314	0.9463123
chr2R	23689357	0.07205579	0.9355852
chr2R	23689359	0.1780915	0.6954851
chr2R	23689365	0.9517812	0.3653841
chr2R	23689374	0.6320707	0.7468269
chr2R	23689407	0.5378869	0.6443178
chr2R	23689478	0.03143337	0.6315523
chr2R	23689521	0.5429199	0.8432758
chr2R	23689793	0.09356989	0.1013876
chr2R	23689991	0.03911959	0.8619275
chr2R	23690658	0.8802199	0.5836909
chr2R	23690688	0.9368753	0.8160242
chr2R	23690900	0.7958419	0.7349907
chr2R	23690905	0.5019637	0.7046483
chr2R	23691161	0.9168203	0.4209211
chr2R	23691318	0.06653514	0.9040443
chr2R	23691391	0.8223581	0.8255259
chr2R	23691521	0.7107944	0.9760739
chr2R	23692009	0.561305	0.7500227
chr2R	23692029	0.7046964	0.6631294
chr2R	23692345	0.6184944	0.8880181
chr2R	23692454	0.5891786	0.9566752
chr2R	23692544	0.7508816	0.814769
chr2R	23692788	0.548485	0.6679272
chr2R	23692828	0.7916339	0.9026069
chr2R	23693250	0.1849469	0.2357047
chr2R	23693399	0.9041713	0.4257986
chr2R	23693605	0.5309145	0.7143696
chr2R	23693689	0.8752047	0.5834351
chr2R	23693804	0.7189007	0.6729609
chr2R	23694226	0.5912772	0.8049671
chr2R	23694811	0.5386284	0.6167846
chr2R	23695063	0.4818384	0.8280373
chr2R	23695618	0.9116265	0.4685019
chr2R	23695929	0.3167083	0.7404201
chr2R	23696090	0.666161	0.7819161
chr2R	23696157	0.4467377	0.5828538
chr2R	23696168	0.3655383	0.2623433
chr2R	23696198	0.7679387	0.3058577
chr2R	23696216	0.8534276	0.4752108
chr2R	23696260	0.509592	0.7008629
chr2R	23696279	0.9513216	0.2692174
chr2R	23696383	0.3590248	0.7709965
chr2R	23696509	0.03180268	0.1385109
chr2R	23696790	0.3467835	0.3436117
chr2R	23697071	0.117123	0.9265896
chr2R	23697180	0.04320831	0.7131844
chr2R	23697213	0.435487	0.8681679
chr2R	23697450	0.4812284	0.739784
chr2R	23698001	0.5950769	0.9981608
chr2R	23698068	0.1230104	0.7476919
chr2R	23698115	0.892652	0.7231601
chr2R	23698204	0.5000733	0.3555462
chr2R	23698256	0.1439487	0.2568425
chr2R	23698404	0.1705723	0.6332669
chr2R	23698581	0.4505961	0.6371568
chr2R	23698674	0.4773719	0.8781964
chr2R	23699200	0.6069591	0.3734283
chr2R	23699207	0.03107643	0.8637424
chr2R	23699219	0.3496376	0.499064
chr2R	23699308	0.7756173	0.2902629
chr2R	23699452	0.0353737	0.4531842
chr2R	23699823	0.562683	0.8314583
chr2R	23699835	0.3767629	0.2965311
chr2R	23699867	0.6277503	0.8006044
chr2R	23699916	0.4076596	0.5143616
chr2R	23699959	0.3411198	0.2295317
chr2R	23700165	0.7117002	0.2846779
chr2R	23701030	0.12522	0.6661111
chr2R	23701212	0.9252443	0.8650927
chr2R	23701220	0.9493573	0.4198406
chr2R	23701272	0.8849049	0.5762928
chr2R	23701422	0.6225309	0.7332472
chr2R	23701434	0.2297756	0.522176
chr2R	23701509	0.0263149	0.2058804
chr2R	23701965	0.701148	0.711737
chr2R	23702438	0.03775942	0.3310639
chr2R	23702565	0.7870144	0.797369
chr2R	23703193	0.07892517	0.269763
chr2R	23703367	0.03767326	0.1439288
chr2R	23703496	0.09083776	0.3252657
chr2R	23703694	0.5644554	0.8811409
chr2R	23703766	0.6536333	0.5955676
chr2R	23703937	0.03259285	0.3779928
chr2R	23704009	0.0437792	0.7790204
chr2R	23704087	0.2175508	0.08299464
chr2R	23704119	0.4803169	0.5191573
chr2R	23704189	0.1113545	0.5183229
chr2R	23704378	0.04020641	0.6047532
chr2R	23704492	0.4177395	0.3272183
chr2R	23704513	0.8878062	0.4621953
chr2R	23704645	0.0736092	0.632518
chr2R	23704900	0.9530681	0.3157069
chr2R	23705101	0.6390596	0.2571204
chr2R	23705438	0.2890754	0.4531251
chr2R	23705492	0.4650516	0.6704466
chr2R	23705599	0.4811448	0.5605793
chr2R	23705645	0.393757	0.696269
chr2R	23705663	0.3677958	0.6606748
chr2R	23705741	0.6632442	0.8750454
chr2R	23705927	0.4808932	0.5570295
chr2R	23705951	0.5719233	0.2274238
chr2R	23706023	0.6645369	0.9490165
chr2R	23706052	0.9881479	0.6370681
chr2R	23706067	0.8063096	0.4619297
chr2R	23706300	0.8802199	0.5836909
chr2R	23706374	0.5840118	0.467542
chr2R	23706410	0.6681667	0.7112656
chr2R	23706479	0.8551953	0.3379652
chr2R	23706514	0.02760991	0.1984971
chr2R	23706527	0.1132989	0.5176865
chr2R	23706602	0.9264782	0.5796279
chr2R	23706680	0.3351331	0.8295097
chr2R	23706819	0.9647972	0.9857441
chr2R	23706820	0.7468223	0.7972939
chr2R	23706830	0.4382034	0.8926337
chr2R	23706888	0.6620654	0.8796151
chr2R	23706893	0.2764524	0.9227617
chr2R	23707070	0.5191005	0.8272805
chr2R	23707235	0.94733	0.5040535
chr2R	23707331	0.4156542	0.6937326
chr2R	23707663	0.5665385	0.3159964
chr2R	23708014	0.1196034	0.178546
chr2R	23708397	0.3499028	0.7300711
chr2R	23708422	0.01540276	0.5649762
chr2R	23708552	0.5344344	0.3792907
chr2R	23708590	0.6303791	0.3517662
chr2R	23708605	0.1300231	0.5350941
chr2R	23708618	0.3756308	0.2362325
chr2R	23708727	0.6238004	0.7398442
chr2R	23708955	0.4965873	0.8070064
chr2R	23709070	0.0476198	0.1601427
chr2R	23709270	0.3920743	0.9964243
chr2R	23709282	0.8509926	0.6722653
chr2R	23709369	0.3519399	0.8355259
chr2R	23709381	0.2376903	0.4595788
chr2R	23709441	0.8820272	0.8077751
chr2R	23709949	0.4284741	0.7838199
chr2R	23710157	0.4565637	0.6259976
chr2R	23710170	0.6750992	0.753819
chr2R	23710232	0.2126043	0.6689775
chr2R	23710286	0.6358746	0.8294219
chr2R	23710290	0.2151991	0.9829542
chr2R	23710308	0.1207812	0.9926867
chr2R	23710349	0.07426916	0.7430855
chr2R	23710373	0.1225393	0.4381404
chr2R	23710383	0.8303833	0.9417505
chr2R	23710407	0.7157163	0.8746811
chr2R	23710427	0.901035	0.6959041
chr2R	23710438	0.05536947	0.5549504
chr2R	23710494	0.1305478	0.4203202
chr2R	23710500	0.8501506	0.6950084
chr2R	23710664	0.03950459	0.1804705
chr2R	23710775	0.517382	0.7489116
chr2R	23710955	0.9315525	0.5622464
chr2R	23711160	0.6121569	0.7168252
chr2R	23711270	0.1893201	0.8689509
chr2R	23711271	0.3891559	0.9934382
chr2R	23711421	0.01256397	0.8238752
chr2R	23711477	0.867465	0.3523138
chr2R	23711530	0.0735114	0.1481217
chr2R	23711589	0.3057733	0.6338707
chr2R	23711601	0.5763874	0.9369829
chr2R	23711674	0.4261429	0.8938549
chr2R	23711678	0.4455727	0.7657122
chr2R	23711771	0.2578175	0.5161671
chr2R	23711790	0.5773208	0.6119595
chr2R	23711799	0.4371947	0.6799552
chr2R	23711819	0.9229288	0.6881708
chr2R	23711908	0.7387178	0.97956
chr2R	23712059	0.1594342	0.7432038
chr2R	23712094	0.01791733	0.489308
chr2R	23712113	0.7725224	0.8684744
chr2R	23712372	0.03628375	0.9438769
chr2R	23712446	0.2311802	0.7689184
chr2R	23712526	0.555259	0.7955194
chr2R	23712561	0.05300648	0.8390265
chr2R	23712597	0.07027302	0.8991632
chr2R	23712598	0.8700945	0.6855726
chr2R	23712629	0.1117852	0.5763134
chr2R	23712681	0.7962033	0.5898204
chr2R	23712852	0.3440492	0.9550066
chr2R	23713203	0.06754571	0.7444504
chr2R	23713235	0.6976003	0.8438074
chr2R	23713263	0.4069542	0.8091584
chr2R	23713601	0.3532092	0.9882164
chr2R	23713607	0.6261241	0.6797003
chr2R	23713635	0.3742025	0.7303978
chr2R	23713755	0.1066329	0.5424497
chr2R	23713964	0.04458903	0.1265047
chr2R	23713995	0.6356813	0.6698027
chr2R	23714171	0.03088315	0.9696475
chr2R	23714204	0.1704746	0.8929941
chr2R	23714205	0.1040131	0.802589
chr2R	23714397	0.06253861	0.6207673
chr2R	23714975	0.04653328	0.7056139
chr2R	23715014	0.2047414	0.8948478
chr2R	23715037	0.7725776	0.1543777
chr2R	23715042	0.04810789	0.683341
chr2R	23715099	0.8223356	0.5625159
chr2R	23715108	0.2029745	0.4575633
chr2R	23715123	0.8864891	0.5684612
chr2R	23715186	0.06215086	0.1375089
chr2R	23715223	0.1320474	0.5087294
chr2R	23715241	0.4703304	0.8851563
chr2R	23715279	0.526015	0.5963773
chr2R	23715320	0.5908928	0.549716
chr2R	23715439	0.9913411	0.785744
chr2R	23715450	0.1054261	0.2571635
chr2R	23715535	0.1099361	0.0698898
chr2R	23715829	0.04514536	0.1724386
chr2R	23715879	0.4691042	0.6231854
chr2R	23716033	0.3813709	0.8973735
chr2R	23716456	0.0808834	0.3737433
chr2R	23716850	0.2061418	0.4869788
chr2R	23717017	0.102359	0.2703069
chr2R	23717069	0.8688945	0.9012433
chr2R	23717071	0.03937508	0.5103519
chr2R	23717215	0.3530873	0.4603042
chr2R	23717316	0.02551849	0.3294241
chr2R	23717328	0.8661598	0.1806834
chr2R	23717329	0.2624721	0.1818314
chr2R	23717332	0.7602941	0.3154528
chr2R	23717337	0.07405063	0.4871307
chr2R	23717367	0.1809453	0.6201689
chr2R	23717374	0.4293651	0.6450384
chr2R	23717406	0.07838787	0.9700092
chr2R	23717427	0.1425953	0.6402328
chr2R	23717483	0.5257747	0.7166094
chr2R	23717646	0.9036113	0.4361674
chr2R	23717868	0.04758176	0.908787
chr2R	23717887	0.6092097	0.7108998
chr2R	23718320	0.8192855	0.9483477
chr2R	23718324	0.6113526	0.3331938
chr2R	23719141	0.1090284	0.914291
chr2R	23719516	0.04439267	0.9511892
chr2R	23719656	0.7615392	0.3475977
chr2R	23719871	0.06014883	0.9414523
chr2R	23719886	0.4154598	0.3248896
chr2R	23719888	0.3361994	0.1103913
chr2R	23719937	0.9671002	0.5125926
chr2R	23719946	0.2317364	0.7626431
chr2R	23719986	0.05104476	0.3406683
chr2R	23719992	0.5044853	0.811103
chr2R	23720029	0.6068814	0.4082392
chr2R	23720039	0.6187961	0.9775533
chr2R	23720070	0.6797308	0.9996665
chr2R	23720075	0.7640392	0.4969545
chr2R	23720203	0.017597	0.5886547
chr2R	23720228	0.5616113	0.6173384
chr2R	23720231	0.6194754	0.5202224
chr2R	23720233	0.1064435	0.7830087
chr2R	23720236	0.07779727	0.2071624
chr2R	23720238	0.2014642	0.7312532
chr2R	23720260	0.8245826	0.7151101
chr2R	23720282	0.8685492	0.9966145
chr2R	23720329	0.2541604	0.6952226
chr2R	23720414	0.2115536	0.5357794
chr2R	23720420	0.563417	0.8454929
chr2R	23720567	0.02083504	0.7382119
chr2R	23720714	0.5289998	0.7925058
chr2R	23720721	0.8676308	0.5409696
chr2R	23720811	0.4386018	0.4933624
chr2R	23720812	0.6854313	0.936898
chr2R	23720821	0.5114307	0.7308632
chr2R	23720826	0.4871708	0.5210925
chr2R	23720904	0.1965006	0.7868375
chr2R	23720932	0.424345	0.7279238
chr2R	23721107	0.1642192	0.2784891
chr2R	23721189	0.05017408	0.9475978
chr2R	23721400	0.05278191	0.2351779
chr2R	23721543	0.4145401	0.6185532
chr2R	23721582	0.575477	0.4495148
chr2R	23721751	0.09000514	0.1935301
chr2R	23721756	0.1924575	0.492624
chr2R	23722117	0.6092484	0.7888847
chr2R	23722227	0.5136996	0.7748647
chr2R	23722287	0.028228	0.2465672
chr2R	23722426	0.5608695	0.4837656
chr2R	23722500	0.4044029	0.7373076
chr2R	23722554	0.07440827	0.9653782
chr2R	23722638	0.7232121	0.6660606
chr2R	23722725	0.8817557	0.6380379
chr2R	23722760	0.06662591	0.7197269
chr2R	23722779	0.4015858	0.8639525
chr2R	23722898	0.05786711	0.6665619
chr2R	23722964	0.0967842	0.1003089
chr2R	23722973	0.06855977	0.2469863
chr2R	23723118	0.394724	0.7251786
chr2R	23723130	0.4865073	0.8152508
chr2R	23723204	0.5368787	0.8545793
chr2R	23723227	0.08874443	0.992765
chr2R	23723298	0.1708641	0.9977335
chr2R	23723411	0.7727497	0.977494
chr2R	23723415	0.5191363	0.3123056
chr2R	23723490	0.9479428	0.8192278
chr2R	23723765	0.2843975	0.7544741
chr2R	23723829	0.9982138	0.6740195
chr2R	23723838	0.8328476	0.2488166
chr2R	23723840	0.902481	0.3201359
chr2R	23723881	0.1687765	0.4658065
chr2R	23723885	0.7316994	0.7158042
chr2R	23723891	0.8988621	0.5048349
chr2R	23723950	0.3191199	0.6056707
chr2R	23723961	0.1202454	0.9024282
chr2R	23724020	0.0166694	0.5754707
chr2R	23724078	0.7547695	0.725536
chr2R	23724136	0.3870886	0.8281699
chr2R	23724148	0.1185857	0.2251368
chr2R	23724149	0.6552441	0.9896639
chr2R	23724317	0.533402	0.8217746
chr2R	23724406	0.1676313	0.7844439
chr2R	23724426	0.5898576	0.9961125
chr2R	23724429	0.06294866	0.5394243
chr2R	23724467	0.05935877	0.8323979
chr2R	23724514	0.6079144	0.8905172
chr2R	23724518	0.7650716	0.9213534
chr2R	23724666	0.6253123	0.4958474
chr2R	23724917	0.3509222	0.4378115
chr2R	23725055	0.5727454	0.5171785
chr2R	23725224	0.6408	0.5008507
chr2R	23725271	0.04005769	0.1840887
chr2R	23725286	0.9762525	0.4063823
chr2R	23725484	0.5690849	0.5153633
chr2R	23725498	0.4252148	0.5374425
chr2R	23725535	0.03223245	0.855705
chr2R	23725542	0.3951262	0.7785837
chr2R	23725551	0.9720419	0.9357618
chr2R	23725556	0.2398851	0.8174778
chr2R	23725661	0.01722597	0.5990316
chr2R	23725672	0.7377078	0.6179238
chr2R	23725705	0.356621	0.9145897
chr2R	23725731	0.8959233	0.826035
chr2R	23725737	0.7314032	0.9556499
chr2R	23725749	0.4811443	0.9905509
chr2R	23725764	0.3163678	0.9696614
chr2R	23726160	0.4998102	0.5064542
chr2R	23726291	0.8242723	0.7325571
chr2R	23726576	0.8673342	0.7492797
chr2R	23726669	0.4520419	0.7403445
chr2R	23726698	0.01231483	0.2916249
chr2R	23726704	0.04589183	0.4073331
chr2R	23726719	0.5573354	0.9749126
chr2R	23726866	0.5682339	0.6379192
chr2R	23726988	0.3942965	0.8691192
chr2R	23727256	0.2678787	0.6559591
chr2R	23727346	0.1923003	0.1523956
chr2R	23727606	0.03971055	0.8520065
chr2R	23727637	0.2042286	0.359105
chr2R	23727691	0.5841763	0.8974465
chr2R	23727816	0.4657063	0.9421503
chr2R	23728073	0.7655822	0.9733315
chr2R	23728139	0.02743328	0.8325928
chr2R	23728170	0.8414859	0.6260109
chr2R	23728223	0.1841029	0.465789
chr2R	23728300	0.2847598	0.5479867
chr2R	23728336	0.9612087	0.7026598
chr2R	23728374	0.09794683	0.1545391
chr2R	23728505	0.09690008	0.2563985
chr2R	23728596	0.1472358	0.3135516
chr2R	23728832	0.06176679	0.1635728
chr2R	23728861	0.08559581	0.3055778
chr2R	23728862	0.04274997	0.2842121
chr2R	23728867	0.4586539	0.9677761
chr2R	23728924	0.07565027	0.939578
chr2R	23728929	0.9356703	0.8518476
chr2R	23728973	0.6075037	0.7583963
chr2R	23728999	0.6341172	0.4452065
chr2R	23729000	0.6164788	0.392031
chr2R	23729005	0.8928795	0.7990716
chr2R	23729023	0.2751432	0.6028969
chr2R	23729042	0.5968113	0.9136516
chr2R	23729267	0.2844988	0.5311202
chr2R	23729303	0.2728915	0.6954197
chr2R	23729354	0.2857173	0.9518415
chr2R	23729420	0.9770314	0.7195791
chr2R	23729489	0.8044629	0.2506032
chr2R	23729647	0.5424088	0.3440147
chr2R	23729665	0.6807002	0.2671528
chr2R	23729703	0.6783393	0.3099358
chr2R	23729703	0.8463418	0.7924878
chr2R	23730040	0.04766997	0.7106279
chr2R	23730065	0.9433932	0.8602568
chr2R	23730114	0.05366772	0.8455811
chr2R	23730174	0.2436702	0.9117553
chr2R	23730187	0.1551197	0.681009
chr2R	23730225	0.1226333	0.128939
chr2R	23730357	0.9893344	0.9709718
chr2R	23730362	0.6350477	0.9131105
chr2R	23730515	0.7807282	0.6950371
chr2R	23730680	0.180881	0.9454139
chr2R	23730758	0.7101145	0.5279972
chr2R	23730781	0.8292028	0.1268799
chr2R	23730807	0.6633772	0.8914286
chr2R	23730866	0.06038364	0.8091743
chr2R	23731276	0.1418498	0.6627316
chr2R	23731469	0.6585872	0.292692
chr2R	23731500	0.275303	0.4127738
chr2R	23731569	0.2832319	0.3547998
chr2R	23731612	0.3677023	0.2546487
chr2R	23731612	0.4563084	0.2543805
chr2R	23731675	0.1321729	0.1079072
chr2R	23731684	0.03169319	0.2119574
chr2R	23731814	0.09561344	0.3161442
chr2R	23731986	0.4664504	0.5228377
chr2R	23732011	0.4056508	0.5316073
chr2R	23732133	0.3118201	0.5387319
chr2R	23732187	0.01614659	0.6889384
chr2R	23732223	0.007044844	0.6643882
chr2R	23732242	0.1744515	0.6747634
chr2R	23732278	0.2038657	0.3872071
chr2R	23732285	0.2975889	0.8388617
chr2R	23732802	0.6222551	0.5771184
chr2R	23732803	0.2364379	0.6440131
chr2R	23732832	0.1153459	0.6976943
chr2R	23732904	0.09279487	0.9887823
chr2R	23733188	0.004248788	0.5253513
chr2R	23733275	0.9037737	0.5998027
chr2R	23733535	0.05327982	0.92622
chr2R	23733544	0.01562952	0.5787592
chr2R	23733573	0.2322553	0.7368284
chr2R	23733626	0.2830551	0.4802035
chr2R	23733675	0.2140726	0.3612379
chr2R	23733695	0.8107313	0.5487269
chr2R	23733784	0.09059187	0.4966246
chr2R	23734140	0.2502916	0.7465421
chr2R	23734451	0.2562765	0.8843704
chr2R	23734472	0.1532877	0.699773
chr2R	23734484	0.780569	0.5585312
chr2R	23734490	0.9211931	0.8173228
chr2R	23734606	0.1684791	0.565124
chr2R	23734612	0.4248584	0.2458308
chr2R	23734771	0.03417861	0.798774
chr2R	23734921	0.02439357	0.8695856
chr2R	23735208	0.178509	0.843217
chr2R	23735385	0.2764681	0.3212718
chr2R	23735537	0.3633112	0.6217678
chr2R	23735656	0.5634134	0.898982
chr2R	23735722	0.4952538	0.3209627
chr2R	23735742	0.405915	0.448311
chr2R	23735871	0.05947984	0.9545521
chr2R	23736119	0.02115126	0.912673
chr2R	23736260	0.01999712	0.917816
chr2R	23736391	0.3154809	0.8696227
chr2R	23736471	0.3065355	0.935224
chr2R	23736821	0.3642779	0.5028958
chr2R	23736960	0.02052353	0.135189
chr2R	23737021	0.006761885	0.8563352
chr2R	23737286	0.1667956	0.6400486
chr2R	23737436	0.2351843	0.4502233
chr2R	23737487	0.3178067	0.3158869
chr2R	23737754	0.001747721	0.9326865
chr2R	23737805	0.06443611	0.9503362
chr2R	23737824	0.03638597	0.5195943
chr2R	23738441	0.5282923	0.7221332
chr2R	23738494	0.9823311	0.6317856
chr2R	23738520	0.6194	0.5893828
chr2R	23738542	0.4406785	0.771656
chr2R	23738579	0.01684113	0.5096912
chr2R	23738609	0.3077903	0.2471217
chr2R	23738846	0.3446098	0.8842575
chr2R	23739242	0.7333073	0.7098014
chr2R	23739365	0.2209643	0.9409304
chr2R	23739393	0.004996059	0.6009439
chr2R	23739412	0.954356	0.1455851
chr2R	23739439	0.2060476	0.2674734
chr2R	23739441	0.468493	0.3069886
chr2R	23739455	0.8865055	0.4715592
chr2R	23739456	0.9371956	0.3165799
chr2R	23739458	0.9342331	0.9403158
chr2R	23739473	0.3752413	0.2637963
chr2R	23739486	0.3296479	0.3154347
chr2R	23739498	0.7228816	0.2107718
chr2R	23739513	0.636929	0.3825595
chr2R	23739587	0.9869635	0.1403889
chr2R	23739858	0.09196654	0.8742826
chr2R	23740091	0.01144838	0.7276766
chr2R	23740106	0.08388189	0.6620628
chr2R	23740180	0.3074499	0.6790816
chr2R	23740239	0.624784	0.554167
chr2R	23740244	0.017597	0.5886547
chr2R	23740493	0.3147231	0.6844651
chr2R	23740512	0.6314932	0.2238688
chr2R	23740556	0.2633667	0.4138644
chr2R	23740589	0.5170805	0.6353151
chr2R	23740824	0.0413987	0.161856
chr2R	23740878	0.02321735	0.9391409
chr2R	23741021	0.4433838	0.6671317
chr2R	23741094	0.3471315	0.8908201
chr2R	23741097	0.9300318	0.9548128
chr2R	23741181	0.07541425	0.4895458
chr2R	23741188	0.08775932	0.8782259
chr2R	23741212	0.9913648	0.7999238
chr2R	23741421	0.1543733	0.99836
chr2R	23741435	0.3475392	0.5655401
chr2R	23741664	0.9398039	0.8374976
chr2R	23741732	0.3528261	0.8644227
chr2R	23741757	0.01723644	0.8440806
chr2R	23742168	0.1388534	0.9579284
chr2R	23742367	0.4256293	0.8388103
chr2R	23742593	0.1683409	0.6723791
chr2R	23742698	0.2882165	0.8542828
chr2R	23742874	0.9120333	0.7711948
chr2R	23742927	0.3030994	0.4728625
chr2R	23743008	0.0203334	0.5532939
chr2R	23743115	0.2078636	0.9719922
chr2R	23743140	0.01788438	0.9359692
chr2R	23743235	0.158824	0.8043022
chr2R	23743515	0.004869179	0.7156104
chr2R	23743516	0.01722597	0.5990316
chr2R	23744179	0.2512991	0.9305806
chr2R	23744268	0.6643168	0.9671108
chr2R	23744285	0.5554226	0.8003287
chr2R	23744443	0.04342261	0.7673098
chr2R	23744642	0.4381288	0.8719596
chr2R	23744765	0.2970499	0.944872
chr2R	23745020	0.2360778	0.3177462
chr2R	23745096	0.01994118	0.9054482
chr2R	23745234	0.08187293	0.5328314
chr2R	23745479	0.989529	0.5351861
chr2R	23745496	0.01459745	0.7171614
chr2R	23745644	0.4264262	0.1746711
chr2R	23745681	0.1833988	0.7426002
chr2R	23745801	0.05865715	0.6856748
chr2R	23745832	0.7228992	0.4276873
chr2R	23746009	0.01325276	0.3998369
chr2R	23746111	0.1379046	0.3309905
chr2R	23746360	0.02079866	0.5987717
chr2R	23746450	0.1032228	0.8930408
chr2R	23746526	0.1759668	0.7594989
chr2R	23746706	0.1108735	0.4396907
chr2R	23746739	0.1536763	0.6859878
chr2R	23746878	0.01069329	0.5792442
chr2R	23746908	0.006429141	0.7189874
chr2R	23746954	0.4161902	0.6041489
chr2R	23746969	0.02647479	0.5908222
chr2R	23746973	0.6355329	0.4412608
chr2R	23746982	0.5323354	0.8231035
chr2R	23747256	0.03448436	0.994673
chr2R	23747387	0.466354	0.7162613
chr2R	23747445	0.1023518	0.9214277
chr2R	23747739	0.4998031	0.3766432
chr2R	23747751	0.663138	0.2323743
chr2R	23747766	0.3549665	0.803613
chr2R	23748027	0.01789269	0.609768
chr2R	23748067	0.0334744	0.8390298
chr2R	23748220	0.1667697	0.669663
chr2R	23748416	0.8722311	0.6961105
chr2R	23748452	0.813946	0.753592
chr2R	23748544	0.7648256	0.6620635
chr2R	23748594	0.01385494	0.8862019
chr2R	23749128	0.08829315	0.5700627
chr2R	23749342	0.002103735	0.118512
chr2R	23750414	0.03551111	0.2719485
chr2R	23750426	0.5342824	0.1620396
chr2R	23750487	0.9781681	0.3709536
chr2R	23750873	0.1109389	0.5028223
chr2R	23751195	0.06351296	0.4184792
chr2R	23751282	0.1556981	0.4116136
chr2R	23751304	0.208127	0.6570909
chr2R	23751310	0.1710198	0.8811839
chr2R	23751314	0.1712728	0.6808617
chr2R	23751337	0.2979162	0.7888215
chr2R	23751344	0.8697671	0.2487231
chr2R	23751384	0.2109461	0.3186574
chr2R	23751409	0.1399505	0.363246
chr2R	23751460	0.3678742	0.273518
chr2R	23751490	0.391352	0.7862994
chr2R	23751511	0.5669924	0.1683463
chr2R	23751535	0.1536614	0.5983096
chr2R	23751739	0.8614186	0.4197283
chr2R	23751817	0.5546826	0.251039
chr2R	23751852	0.653557	0.1496308
chr2R	23751993	0.5844341	0.0553762
chr2R	23752012	0.8432459	0.3866563
chr2R	23752358	0.001920488	0.4666932
chr2R	23752440	0.05402648	0.9552966
chr2R	23752896	0.01722923	0.5965662
chr2R	23752949	0.1499293	0.6223134
chr2R	23752993	0.3337492	0.947443
chr2R	23753014	0.127436	0.2559686
chr2R	23753234	0.1837838	0.5864169
chr2R	23753364	0.1428414	0.9443605
chr2R	23753444	0.2615188	0.7446785
chr2R	23753496	0.1156184	0.6350346
chr2R	23753739	0.2806554	0.3692757
chr2R	23754274	0.1599826	0.3147275
chr2R	23754632	0.3813479	0.42488
chr2R	23754843	0.1688914	0.6695737
chr2R	23754981	0.3868134	0.6060402
chr2R	23755029	0.432856	0.3504948
chr2R	23755375	0.2493565	0.8622698
chr2R	23755443	0.2762385	0.3550986
chr2R	23755550	0.2764946	0.6032156
chr2R	23755786	0.4007581	0.5190593
chr2R	23755953	0.5177466	0.272364
chr2R	23756148	0.1581091	0.7156778
chr2R	23756168	0.04514674	0.969583
chr2R	23756405	0.1768884	0.8890109
chr2R	23756528	0.1645186	0.2699162
chr2R	23756632	0.7606201	0.6353627
chr2R	23756923	0.9174504	0.3642244
chr2R	23756934	0.3869098	0.05641196
chr2R	23756934	0.3875959	0.01435079
chr2R	23757308	0.05406385	0.1752614
chr2R	23757384	0.3610834	0.9959973
chr2R	23757509	0.02336328	0.7724264
chr2R	23757533	0.8482337	0.1475543
chr2R	23757593	0.6094362	0.7347471
chr2R	23757601	0.3114858	0.5006034
chr2R	23757627	0.2378004	0.7631227
chr2R	23757666	0.01479235	0.8453672
chr2R	23758189	0.6156045	0.2032894
chr2R	23758350	0.82364	0.728206
chr2R	23758426	0.6180738	0.7260822
chr2R	23758445	0.6442602	0.8687929
chr2R	23758478	0.5728279	0.8333793
chr2R	23758901	0.009670696	0.4808923
chr2R	23758903	0.9981089	0.4417291
chr2R	23758941	0.4189098	0.5520381
chr2R	23758953	0.223115	0.8695539
chr2R	23759028	0.01214356	0.3147644
chr2R	23759114	0.8320356	0.6555395
chr2R	23759265	0.7746102	0.3651805
chr2R	23759270	0.4429762	0.7325091
chr2R	23759279	0.01971543	0.2924486
chr2R	23759287	0.1313386	0.649201
chr2R	23759314	0.3665341	0.838693
chr2R	23759320	0.06272019	0.5342314
chr2R	23759456	0.6734934	0.2205467
chr2R	23759509	0.9500611	0.2873273
chr2R	23759913	0.8784036	0.4782908
chr2R	23759941	0.1382043	0.6652665
chr2R	23759999	0.6546243	0.4225348
chr2R	23760008	0.9648725	0.864261
chr2R	23760087	0.8513148	0.6945161
chr2R	23760100	0.5783444	0.9881864
chr2R	23760106	0.7786678	0.6311817
chr2R	23760120	0.8715853	0.8696485
chr2R	23760352	0.5156805	0.105304
chr2R	23760427	0.1970658	0.4697539
chr2R	23760467	0.1439809	0.601181
chr2R	23760552	0.04142397	0.7147719
chr2R	23760570	0.07998796	0.8598247
chr2R	23760595	0.003499802	0.4817036
chr2R	23760717	0.05460225	0.5749108
chr2R	23760719	0.1847182	0.4325735
chr2R	23760727	0.07372658	0.3417343
chr2R	23760819	0.180083	0.4964418
chr2R	23760828	0.1737167	0.325039
chr2R	23760984	0.3963349	0.377603
chr2R	23761012	0.8349661	0.5093068
chr2R	23761094	0.3243923	0.1259321
chr2R	23761101	0.2933732	0.9370455
chr2R	23761309	0.0684138	0.149988
chr2R	23761312	0.05701058	0.08144905
chr2R	23761320	0.150131	0.3970768
chr2R	23761370	0.3738118	0.1578105
chr2R	23761382	0.01857642	0.2586276
chr2R	23761384	0.5404616	0.1035565
chr2R	23761430	0.2900574	0.4128439
chr2R	23761464	0.1958133	0.2570339
chr2R	23761492	0.105981	0.557958
chr2R	23761523	0.1347043	0.4348848
chr2R	23761524	0.0525353	0.7732945
chr2R	23761531	0.2829939	0.7462675
chr2R	23761552	0.5057095	0.819953
chr2R	23761565	0.2799405	0.6630745
chr2R	23761571	0.07263442	0.9510579
chr2R	23761649	0.04770602	0.3064852
chr2R	23761700	0.6501761	0.2582112
chr2R	23761702	0.1469171	0.6065567
chr2R	23761706	0.7342315	0.2819922
chr2R	23761776	0.8880447	0.369392
chr2R	23761997	0.4882656	0.2037604
chr2R	23762127	0.4790324	0.969296
chr2R	23762178	0.5698468	0.2902689
chr2R	23762193	0.1499628	0.528378
chr2R	23762288	0.497408	0.8828847
chr2R	23762359	0.009290421	0.8924326
chr2R	23762363	0.0215964	0.5297926
chr2R	23762374	0.006385322	0.9715487
chr2R	23762408	0.01519083	0.4740907
chr2R	23762563	0.006405341	0.4914957
chr2R	23762754	0.06986652	0.9431511
chr2R	23762831	0.9271486	0.2162994
chr2R	23762834	0.03042108	0.9535521
chr2R	23762928	0.4969015	0.8722827
chr2R	23762932	0.02177353	0.3789975
chr2R	23763250	0.1690535	0.9365159
chr2R	23763602	0.006078351	0.59692
chr2R	23763744	0.2687847	0.1315679
chr2R	23763791	0.00679669	0.5088122
chr2R	23763829	0.8086425	0.8916321
chr2R	23764135	0.7231991	0.5107191
chr2R	23764579	0.3225497	0.3911834
chr2R	23764597	0.8360254	0.604678
chr2R	23764606	0.7495978	0.99749
chr2R	23764617	0.4851144	0.5857833
chr2R	23764777	0.2613519	0.7031691
chr2R	23764875	0.03329618	0.7178431
chr2R	23764879	0.1402106	0.5046879
chr2R	23764932	0.1328307	0.6578656
chr2R	23765062	0.1583313	0.3408548
chr2R	23765137	0.01293554	0.7565517
chr2R	23765388	0.007681388	0.7068348
chr2R	23765408	0.2499299	0.8898891
chr2R	23765454	0.2970865	0.6160937
chr2R	23765788	0.8807673	0.3164868
chr2R	23765790	0.03637282	0.9936534
chr2R	23765805	0.282047	0.9559084
chr2R	23766126	0.1123989	0.7172453
chr2R	23766304	0.9776411	0.1625316
chr2R	23766361	0.1041676	0.3830031
chr2R	23766371	0.00314384	0.9242861
chr2R	23766621	0.259021	0.407753
chr2R	23766636	0.1372716	0.7124358
chr2R	23766683	0.3733336	0.1442975
chr2R	23766698	0.02487042	0.5061167
chr2R	23766744	0.3074073	0.2633869
chr2R	23766804	0.08102723	0.4359106
chr2R	23766837	0.9363427	0.315606
chr2R	23766898	0.09853833	0.9563139
chr2R	23767045	0.236655	0.7231428
chr2R	23767077	0.07272968	0.06117782
chr2R	23767092	0.2611598	0.4938719
chr2R	23767138	0.02985966	0.4872557
chr2R	23767327	0.02706222	0.8841155
chr2R	23767344	0.01273637	0.6706835
chr2R	23767386	0.8359128	0.5128007
chr2R	23767445	0.7910155	0.7775894
chr2R	23767588	0.1007697	0.3516227
chr2R	23767602	0.01629038	0.2837603
chr2R	23767653	0.103048	0.6853463
chr2R	23767863	0.1492144	0.8702575
chr2R	23767994	0.1141051	0.6883388
chr2R	23768360	0.07600484	0.5875722
chr2R	23768489	0.9431993	0.605871
chr2R	23768551	0.3069863	0.7732204
chr2R	23768603	0.1726762	0.7958198
chr2R	23768633	0.4276228	0.5319315
chr2R	23768635	0.3108582	0.1587658
chr2R	23768742	0.02525117	0.9442573
chr2R	23768909	0.1459217	0.9551227
chr2R	23768923	0.1152855	0.7345763
chr2R	23768924	0.9334084	0.4444835
chr2R	23768937	0.9646897	0.2831512
chr2R	23769002	0.155081	0.5669228
chr2R	23769084	0.626885	0.500921
chr2R	23769105	0.1151221	0.3605925
chr2R	23769182	0.5187706	0.171421
chr2R	23769187	0.008133268	0.8811429
chr2R	23769194	0.00462745	0.6059465
chr2R	23769221	0.1134899	0.2204816
chr2R	23769313	0.1234914	0.5375834
chr2R	23769380	0.02072708	0.6384825
chr2R	23769609	0.01102299	0.2834398
chr2R	23769644	0.8787645	0.9519699
chr2R	23769728	0.0357958	0.2835098
chr2R	23769868	0.04847641	0.5691034
chr2R	23769917	0.7253067	0.1822926
chr2R	23769971	0.2436586	0.5887468
chr2R	23770048	0.1302069	0.5438575
chr2R	23770121	0.265905	0.8150783
chr2R	23770207	0.1943937	0.5210668
chr2R	23770229	0.1957256	0.6430693
chr2R	23770256	0.0144718	0.2849684
chr2R	23770272	0.06384174	0.731384
chr2R	23770284	0.7869098	0.2654181
chr2R	23770349	0.8357262	0.4482383
chr2R	23770567	0.9354006	0.8301248
chr2R	23770573	0.1098316	0.2207997
chr2R	23770695	0.2073793	0.6270805
chr2R	23770717	0.7346432	0.2393517
chr2R	23770822	0.9239569	0.8473242
chr2R	23770823	0.8916355	0.8281524
chr2R	23770825	0.4434741	0.3914527
chr2R	23771071	0.2528334	0.5377898
chr2R	23771072	0.222864	0.4208864
chr2R	23771078	0.005809324	0.2762126
chr2R	23771174	0.1662982	0.4267346
chr2R	23771182	0.5604449	0.2804499
chr2R	23771190	0.09198063	0.7826262
chr2R	23771216	0.6982264	0.1323501
chr2R	23771273	0.8257742	0.3919327
chr2R	23771273	0.316143	0.5631999
chr2R	23771381	0.2476784	0.1576807
chr2R	23771395	0.2149044	0.8541495
chr2R	23771410	0.05457055	0.3598631
chr2R	23771426	0.3210237	0.1250624
chr2R	23771616	0.7152078	0.61235
chr2R	23771802	0.3898524	0.658047
chr2R	23771826	0.01085545	0.1980067
chr2R	23772047	0.07996776	0.06975359
chr2R	23772062	0.2122395	0.5609072
chr2R	23772162	0.3088304	0.8111799
chr2R	23772428	0.455885	0.5827677
chr2R	23772528	0.08717516	0.304626
chr2R	23772580	0.6716491	0.6682737
chr2R	23772637	0.05260723	0.1899421
chr2R	23772913	0.007604652	0.2472208
chr2R	23772930	0.7632441	0.8365167
chr2R	23772974	0.05672583	0.284086
chr2R	23773067	0.3059613	0.3963618
chr2R	23773250	0.2536309	0.9619065
chr2R	23773604	0.4958221	0.3698862
chr2R	23773693	0.9572674	0.5756904
chr2R	23773752	0.8241993	0.7777302
chr2R	23773825	0.8755775	0.5630406
chr2R	23773852	0.6571651	0.5288055
chr2R	23773860	0.7752553	0.4801029
chr2R	23773899	0.8846549	0.8244243
chr2R	23774051	0.182198	0.5773778
chr2R	23774183	0.2752649	0.540164
chr2R	23774243	0.2205915	0.7092192
chr2R	23774382	0.9299494	0.7437659
chr2R	23774391	0.9147899	0.7779326
chr2R	23774544	0.8359408	0.4829663
chr2R	23774668	0.1811344	0.9231863
chr2R	23775076	0.9605571	0.3979893
chr2R	23775085	0.6954697	0.4769138
chr2R	23775090	0.6755269	0.4365119
chr2R	23775273	0.8085886	0.9035241
chr2R	23775295	0.9317397	0.2858685
chr2R	23775297	0.8079315	0.7349446
chr2R	23775370	0.8100778	0.6560263
chr2R	23775391	0.6979506	0.8557168
chr2R	23775426	0.06891604	0.4506152
chr2R	23775453	0.1708518	0.4069029
chr2R	23775454	0.6416758	0.9062918
chr2R	23775488	0.9419578	0.6163083
chr2R	23775536	0.8805037	0.4830071
chr2R	23775538	0.4811327	0.5678277
chr2R	23775616	0.2895022	0.4522655
chr2R	23775711	0.1654496	0.6205395
chr2R	23775714	0.08896486	0.705932
chr2R	23775747	0.3217033	0.9438265
chr2R	23775780	0.1907037	0.7113302
chr2R	23775781	0.4801248	0.5551011
chr2R	23775919	0.3781268	0.2015701
chr2R	23775939	0.2049027	0.3712167
chr2R	23776135	0.1708259	0.6101687
chr2R	23776189	0.5874827	0.9456412
chr2R	23776201	0.2854466	0.7366145
chr2R	23776287	0.1006075	0.6920485
chr2R	23776288	0.2647118	0.7606906
chr2R	23776325	0.1014938	0.3245758
chr2R	23776386	0.7805608	0.6656177
chr2R	23776390	0.6159879	0.4370406
chr2R	23776413	0.9975595	0.6746591
chr2R	23776654	0.8857445	0.4223736
chr2R	23776659	0.8859275	0.4974123
chr2R	23776667	0.968158	0.6548519
chr2R	23776687	0.808544	0.8677239
chr2R	23776709	0.8014496	0.2312222
chr2R	23776812	0.03410368	0.1617646
chr2R	23776956	0.5726436	0.6928202
chr2R	23776971	0.01235642	0.1099583
chr2R	23777179	0.213349	0.4083785
chr2R	23777180	0.005931063	0.6421935
chr2R	23777202	0.2126836	0.7617956
chr2R	23777205	0.1269756	0.5814073
chr2R	23777211	0.7930007	0.3428772
chr2R	23777356	0.1735316	0.6391577
chr2R	23777460	0.5300195	0.4563433
chr2R	23777509	0.0682561	0.8172825
chr2R	23777744	0.7639734	0.4945018
chr2R	23777765	0.9535526	0.2900325
chr2R	23778010	0.05518163	0.9447613
chr2R	23778011	0.1444088	0.3503168
chr2R	23778025	0.3025493	0.6467212
chr2R	23778049	0.08975175	0.539187
chr2R	23778219	0.8990933	0.6386993
chr2R	23778271	0.7206391	0.9694381
chr2R	23778281	0.6257682	0.7731033
chr2R	23778328	0.223433	0.2629418
chr2R	23778361	0.6134779	0.3766615
chr2R	23778417	0.5681865	0.4058247
chr2R	23778513	0.01236834	0.8674795
chr2R	23778530	0.6668273	0.771493
chr2R	23778563	0.8453779	0.7316098
chr2R	23778621	0.05257045	0.5188455
chr2R	23778731	0.398094	0.2777934
chr2R	23778734	0.8721512	0.8330861
chr2R	23778755	0.3784519	0.8066135
chr2R	23778779	0.07063415	0.9959662
chr2R	23778980	0.4315518	0.7972906
chr2R	23779094	0.8225708	0.4528537
chr2R	23779180	0.6441263	0.8368337
chr2R	23779273	0.3397454	0.982565
chr2R	23779418	0.6676325	0.9219079
chr2R	23779489	0.2456796	0.6600527
chr2R	23779515	0.1113085	0.6478728
chr2R	23779631	0.3291041	0.1967677
chr2R	23779675	0.1860343	0.6973269
chr2R	23779878	0.8250759	0.530656
chr2R	23779884	0.4564485	0.9458404
chr2R	23779934	0.9034473	0.8744292
chr2R	23780088	0.2299112	0.7270483
chr2R	23780546	0.5067623	0.857831
chr2R	23780620	0.8227035	0.6573183
chr2R	23780669	0.1898151	0.4502979
chr2R	23780711	0.9473567	0.9944157
chr2R	23780741	0.9435121	0.8674639
chr2R	23780777	0.3778878	0.7812225
chr2R	23780865	0.9476346	0.7635571
chr2R	23780887	0.6849036	0.3373048
chr2R	23780901	0.514711	0.251144
chr2R	23781022	0.8987889	0.336094
chr2R	23781024	0.4499117	0.6685194
chr2R	23781038	0.7063267	0.5322363
chr2R	23781128	0.6368647	0.9086669
chr2R	23781231	0.6804545	0.5881288
chr2R	23781318	0.5164697	0.5448221
chr2R	23781546	0.5282234	0.5611756
chr2R	23781706	0.2494636	0.4120024
chr2R	23781816	0.6672025	0.5258224
chr2R	23781970	0.9649274	0.6796754
chr2R	23782306	0.5898538	0.6951609
chr2R	23782447	0.6936723	0.7226849
chr2R	23782451	0.7876783	0.708206
chr2R	23782499	0.7139144	0.7113448
chr2R	23782570	0.06851377	0.3641462
chr2R	23782903	0.04709566	0.87739
chr2R	23782905	0.3805694	0.8928439
chr2R	23782909	0.2313019	0.0770745
chr2R	23783295	0.8453401	0.7842796
chr2R	23783313	0.6143235	0.7475554
chr2R	23783355	0.7742931	0.4398681
chr2R	23783368	0.9785713	0.350055
chr2R	23783435	0.2779141	0.2334932
chr2R	23783450	0.9073333	0.574101
chr2R	23783584	0.2840811	0.5304747
chr2R	23783595	0.3848715	0.4645347
chr2R	23783600	0.456057	0.469518
chr2R	23783648	0.3389187	0.7912507
chr2R	23783766	0.6956238	0.331605
chr2R	23783919	0.8403213	0.7615127
chr2R	23784004	0.1940127	0.7287003
chr2R	23784120	0.1681011	0.8795016
chr2R	23784215	0.07840544	0.7205884
chr2R	23784287	0.9191988	0.7680808
chr2R	23784339	0.8099415	0.6023192
chr2R	23784372	0.4998901	0.6145531
chr2R	23784502	0.3210683	0.8308158
chr2R	23784524	0.9978551	0.5193044
chr2R	23784591	0.5320937	0.7034816
chr2R	23784592	0.687758	0.4747935
chr2R	23784600	0.707804	0.6639089
chr2R	23784635	0.4331785	0.6009005
chr2R	23784728	0.6062336	0.4152669
chr2R	23784869	0.9921307	0.3664896
chr2R	23785058	0.03495748	0.9104831
chr2R	23785119	0.771124	0.5986104
chr2R	23785138	0.8602846	0.4962425
chr2R	23785182	0.7811488	0.5844709
chr2R	23785192	0.7386963	0.8009864
chr2R	23785215	0.5512051	0.6625476
chr2R	23785222	0.2437359	0.4189162
chr2R	23785320	0.6347515	0.6720516
chr2R	23785326	0.2111839	0.9220205
chr2R	23785337	0.5766377	0.7614937
chr2R	23785615	0.7120459	0.3964783
chr2R	23785749	0.6912939	0.4290503
chr2R	23785752	0.2206566	0.1978828
chr2R	23785755	0.3830645	0.6403647
chr2R	23785780	0.2207916	0.9069673
chr2R	23785785	0.3410258	0.2903199
chr2R	23785812	0.07035072	0.1198217
chr2R	23785849	0.1408695	0.6613258
chr2R	23785856	0.9654433	0.5681769
chr2R	23785861	0.3710556	0.7896111
chr2R	23785948	0.3798198	0.4045698
chr2R	23785963	0.3022282	0.9549297
chr2R	23786047	0.08279514	0.1325145
chr2R	23786062	0.405094	0.8425505
chr2R	23786104	0.1516599	0.9677922
chr2R	23786263	0.01070184	0.1922986
chr2R	23786532	0.419377	0.5699132
chr2R	23786768	0.01463512	0.4023271
chr2R	23786902	0.3849285	0.3457369
chr2R	23786995	0.7415539	0.7323686
chr2R	23787003	0.9490843	0.2916475
chr2R	23787051	0.3320685	0.7694541
chr2R	23787056	0.944001	0.4233083
chr2R	23787113	0.7974449	0.5778413
chr2R	23787178	0.4008554	0.4150872
chr2R	23787183	0.9597204	0.3416159
chr2R	23787241	0.6866654	0.9484742
chr2R	23787251	0.6123181	0.6921519
chr2R	23787310	0.3807685	0.158899
chr2R	23787311	0.9645811	0.2136437
chr2R	23787312	0.2273673	0.250507
chr2R	23787403	0.8952841	0.6378665
chr2R	23787486	0.8187157	0.6910622
chr2R	23787532	0.739618	0.6285174
chr2R	23787599	0.7734535	0.7143685
chr2R	23787660	0.04047393	0.5427704
chr2R	23787792	0.8573658	0.5303217
chr2R	23787940	0.5088558	0.6465597
chr2R	23788013	0.09029931	0.5341465
chr2R	23788015	0.9128075	0.9857596
chr2R	23788103	0.7637087	0.8364443
chr2R	23788106	0.8024848	0.1854101
chr2R	23788160	0.7345363	0.9566876
chr2R	23788168	0.726694	0.9511651
chr2R	23788190	0.2416401	0.4115863
chr2R	23788192	0.9202182	0.08103286
chr2R	23788197	0.1613416	0.9841081
chr2R	23788319	0.3110501	0.3380776
chr2R	23788428	0.804438	0.5517874
chr2R	23788429	0.3434628	0.5189717
chr2R	23788436	0.541357	0.8383437
chr2R	23788438	0.8511844	0.541205
chr2R	23788467	0.5249936	0.3848471
chr2R	23788468	0.7874708	0.2181573
chr2R	23788477	0.4793831	0.503321
chr2R	23788478	0.6342374	0.1725951
chr2R	23788490	0.2211365	0.1608912
chr2R	23788493	0.1695316	0.1449419
chr2R	23788501	0.6881583	0.5641235
chr2R	23788517	0.06829179	0.7521605
chr2R	23788542	0.6456269	0.9381206
chr2R	23788578	0.8459953	0.4525287
chr2R	23788630	0.07903684	0.6478072
chr2R	23788806	0.7966571	0.4474764
chr2R	23788828	0.6918739	0.489336
chr2R	23788873	0.967299	0.8867017
chr2R	23788891	0.04412803	0.08313844
chr2R	23788984	0.008854604	0.4329128
chr2R	23788994	0.9575828	0.2534819
chr2R	23789106	0.2881835	0.5782648
chr2R	23789108	0.173208	0.3217994
chr2R	23789112	0.01472674	0.4447039
chr2R	23789186	0.007053632	0.590512
chr2R	23789274	0.4124596	0.707399
chr2R	23789373	0.04604442	0.901245
chr2R	23789426	0.09677143	0.7799868
chr2R	23789569	0.6141177	0.8022177
chr2R	23789614	0.2533368	0.9662475
chr2R	23789648	0.646257	0.8755284
chr2R	23789678	0.2026123	0.576565
chr2R	23789745	0.3262716	0.5562403
chr2R	23789760	0.2489457	0.5692661
chr2R	23789833	0.5810567	0.6575871
chr2R	23789929	0.5602905	0.7408252
chr2R	23789945	0.6406046	0.6653675
chr2R	23789971	0.4477868	0.5356436
chr2R	23790053	0.7693865	0.9244246
chr2R	23790125	0.2054516	0.9053366
chr2R	23790209	0.3800444	0.587399
chr2R	23790492	0.4051221	0.2572807
chr2R	23790525	0.9505781	0.2643893
chr2R	23790546	0.4249892	0.134152
chr2R	23790549	0.2360676	0.255378
chr2R	23790562	0.2182091	0.3943568
chr2R	23790579	0.2292704	0.1998454
chr2R	23790601	0.08888441	0.7864262
chr2R	23790625	0.2379084	0.2095505
chr2R	23790639	0.1498617	0.9265453
chr2R	23790653	0.7084556	0.6678117
chr2R	23790677	0.5264891	0.6236899
chr2R	23790736	0.1617157	0.5315655
chr2R	23790881	0.3374218	0.3301604
chr2R	23790929	0.8213499	0.133448
chr2R	23791027	0.8714598	0.3046918
chr2R	23791055	0.7224228	0.9201556
chr2R	23791091	0.4581077	0.2529266
chr2R	23791151	0.2440651	0.914287
chr2R	23791200	0.5158717	0.253667
chr2R	23791240	0.4136982	0.5136947
chr2R	23791268	0.6086273	0.5765782
chr2R	23791350	0.3314022	0.6213029
chr2R	23791363	0.1206573	0.927873
chr2R	23791384	0.1089371	0.7929539
chr2R	23791465	0.1684395	0.8636324
chr2R	23791724	0.0451248	0.9776072
chr2R	23791743	0.0163125	0.9215664
chr2R	23791755	0.1916426	0.2656991
chr2R	23791853	0.1761248	0.6911895
chr2R	23791855	0.2394292	0.7457875
chr2R	23791876	0.8599286	0.9934647
chr2R	23791975	0.4995192	0.6367373
chr2R	23791976	0.9564138	0.8108074
chr2R	23792052	0.05958008	0.6824653
chr2R	23792150	0.1607405	0.6502651
chr2R	23792326	0.1208966	0.670183
chr2R	23792530	0.9018656	0.8304016
chr2R	23792606	0.5261089	0.2306245
chr2R	23792619	0.006098701	0.1997455
chr2R	23792621	0.03735694	0.781856
chr2R	23792684	0.4092257	0.4847483
chr2R	23792739	0.5277429	0.6411672
chr2R	23792756	0.1967096	0.7295072
chr2R	23792944	0.2974631	0.6319027
chr2R	23793002	0.2055892	0.3938883
chr2R	23793013	0.2337998	0.5587525
chr2R	23793033	0.01007661	0.7519167
chr2R	23793103	0.04005989	0.4996417
chr2R	23793131	0.6031526	0.7649468
chr2R	23793177	0.8215142	0.5449276
chr2R	23793314	0.6038391	0.5695946
chr2R	23793844	0.9271246	0.8931742
chr2R	23793881	0.7289396	0.1718195
chr2R	23793943	0.6286396	0.3764205
chr2R	23794101	0.1845937	0.2224487
chr2R	23794530	0.5200269	0.3264489
chr2R	23794573	0.7051972	0.2281926
chr2R	23794590	0.4362203	0.0938062
chr2R	23794621	0.2371001	0.1416583
chr2R	23795112	0.4489927	0.740797
chr2R	23795133	0.1469506	0.3408864
chr2R	23795207	0.2281126	0.7119591
chr2R	23795252	0.4567867	0.5175916
chr2R	23795394	0.05162564	0.8793376
chr2R	23795397	0.6501958	0.4933252
chr2R	23795452	0.8514527	0.656932
chr2R	23795543	0.01203251	0.5468808
chr2R	23795581	0.00632497	0.1274604
chr2R	23795625	0.01004243	0.962236
chr2R	23795740	0.6103403	0.9528701
chr2R	23795741	0.01833527	0.04111007
chr2R	23795759	0.1337846	0.7177537
chr2R	23795919	0.8054888	0.7955846
chr2R	23796150	0.02290783	0.7025026
chr2R	23796430	0.4912115	0.1861919
chr2R	23796718	0.09875002	0.2877281
chr2R	23796749	0.1296675	0.6771097
chr2R	23797055	0.1490599	0.6054128
chr2R	23797181	0.7196339	0.9372499
chr2R	23797251	0.2307897	0.4296469
chr2R	23797276	0.05217714	0.2966037
chr2R	23797279	0.3298355	0.6538077
chr2R	23797311	0.03290608	0.2026201
chr2R	23797333	0.5892482	0.7455767
chr2R	23797342	0.3838354	0.9346223
chr2R	23797571	0.45666	0.5773867
chr2R	23797589	0.6276104	0.3869224
chr2R	23797598	0.6108315	0.3963183
chr2R	23797880	0.5882089	0.5901116
chr2R	23797921	0.08797571	0.7863143
chr2R	23798044	0.7629475	0.8533339
chr2R	23798054	0.5765676	0.6423178
chr2R	23798224	0.2876889	0.4837636
chr2R	23798247	0.6075715	0.8851441
chr2R	23798253	0.2863262	0.2116788
chr2R	23798483	0.7562622	0.3774286
chr2R	23798553	0.299921	0.777716
chr2R	23798643	0.006961318	0.06705821
chr2R	23798705	0.1537766	0.7419591
chr2R	23798721	0.1414744	0.5657284
chr2R	23798747	0.8658792	0.04789333
chr2R	23798938	0.01488327	0.3035103
chr2R	23798987	0.9454847	0.7650268
chr2R	23799054	0.2598053	0.3024868
chr2R	23799317	0.01759244	0.07056386
chr2R	23799596	0.5908135	0.1360244
chr2R	23799640	0.005542811	0.1341402
chr2R	23799655	0.6910466	0.3187717
chr2R	23799665	0.05462019	0.01448514
chr2R	23799673	0.6870607	0.06336447
chr2R	23799691	0.1067553	0.06226281
chr2R	23799709	0.09164267	0.3948036
chr2R	23799711	0.02352383	0.7049904
chr2R	23799745	0.6390673	0.08832968
chr2R	23799832	0.4726218	0.2575982
chr2R	23799839	0.3370737	0.5975659
chr2R	23799854	0.4021023	0.5444546
chr2R	23799865	0.3342146	0.2868853
chr2R	23799932	0.9087814	0.0164014
chr2R	23799996	0.2110338	0.3362621
chr2R	23800020	0.2644298	0.8425271
chr2R	23800021	0.4233252	0.6146552
chr2R	23800052	0.4927006	0.8005726
chr2R	23800136	0.9035798	0.9932063
chr2R	23800215	0.6266778	0.2919872
chr2R	23800242	0.1670397	0.746887
chr2R	23800512	0.669628	0.3923023
chr2R	23800603	0.1518057	0.9058114
chr2R	23800620	0.04113547	0.9736454
chr2R	23800622	0.09348429	0.9767578
chr2R	23800623	0.3504704	0.8645579
chr2R	23800626	0.19323	0.793383
chr2R	23800665	0.981571	0.140032
chr2R	23800775	0.3010472	0.7757112
chr2R	23800845	0.979724	0.1687605
chr2R	23800922	0.8716635	0.1489837
chr2R	23801059	0.04832142	0.5620682
chr2R	23801096	0.07381574	0.7525625
chr2R	23801464	0.03183262	0.7027401
chr2R	23801485	0.008333332	0.1146529
chr2R	23801508	0.07717347	0.4384468
chr2R	23801621	0.4123647	0.884345
chr2R	23801631	0.1523831	0.5242993
chr2R	23801634	0.2238881	0.4382243
chr2R	23801659	0.6898589	0.3142633
chr2R	23801823	0.03608229	0.2956009
chr2R	23801827	0.008079303	0.2879605
chr2R	23802051	0.78572	0.3893551
chr2R	23802100	0.734267	0.9978523
chr2R	23802213	0.3327384	0.7535096
chr2R	23802532	0.2320845	0.4428709
chr2R	23802553	0.08899947	0.9170486
chr2R	23802576	0.05481821	0.7594611
chr2R	23802629	0.04699468	0.1298723
chr2R	23802688	0.07835938	0.6306305
chr2R	23802689	0.3278345	0.6328187
chr2R	23802721	0.02519308	0.5018907
chr2R	23802723	0.0276459	0.2841316
chr2R	23802880	0.5362362	0.6216256
chr2R	23803014	0.4640313	0.1041054
chr2R	23803314	0.7527498	0.6024035
chr2R	23803324	0.3550225	0.7335479
chr2R	23803394	0.5448684	0.5773499
chr2R	23803409	0.2916295	0.7028856
chr2R	23803730	0.04033854	0.8815564
chr2R	23803827	0.6496067	0.6417765
chr2R	23803954	0.4004719	0.6197558
chr2R	23804292	0.5359839	0.4525163
chr2R	23804495	0.1260353	0.8800224
chr2R	23804507	0.2278636	0.3553619
chr2R	23804592	0.08761176	0.03945173
chr2R	23805166	0.6046303	0.7219713
chr2R	23805324	0.4686979	0.6492124
chr2R	23805358	0.9154982	0.6636219
chr2R	23805523	0.2140718	0.2814013
chr2R	23805583	0.07781838	0.6961427
chr2R	23805623	0.1295324	0.4523188
chr2R	23805673	0.2472227	0.5033275
chr2R	23805814	0.7030998	0.5292959
chr2R	23805849	0.008407007	0.5391998
chr2R	23805882	0.9106857	0.232297
chr2R	23805914	0.7319151	0.7386823
chr2R	23805954	0.1484156	0.5794392
chr2R	23806057	0.004617513	0.07530634
chr2R	23806094	0.1597519	0.2598108
chr2R	23806147	0.02473173	0.176422
chr2R	23806254	0.9720682	0.169234
chr2R	23806402	0.02726382	0.3251141
chr2R	23806415	0.0007989638	0.2585633
chr2R	23806685	0.4169692	0.525261
chr2R	23806765	0.8715208	0.314334
chr2R	23806801	0.9901651	0.1386149
chr2R	23806850	0.03187772	0.6653022
chr2R	23807104	0.0902549	0.4306632
chr2R	23807875	0.1012981	0.6696116
chr2R	23808001	0.0350334	0.598913
chr2R	23808163	0.05847984	0.9500115
chr2R	23808256	0.02948891	0.8280524
chr2R	23808268	0.872098	0.8813046
chr2R	23808307	0.04563141	0.979388
chr2R	23808562	0.1550354	0.3740637
chr2R	23808682	0.7388011	0.3347452
chr2R	23808718	0.1299581	0.9060358
chr2R	23808858	0.164101	0.1411949
chr2R	23808935	0.8701723	0.06058825
chr2R	23809098	0.9859998	0.6723782
chr2R	23809162	0.04939336	0.5799245
chr2R	23809179	0.08100109	0.4849029
chr2R	23809321	0.005315167	0.6493561
chr2R	23809347	0.6654731	0.4962821
chr2R	23809426	0.04711416	0.262556
chr2R	23809544	0.5234583	0.3220653
chr2R	23809784	0.8579099	0.6032824
chr2R	23809796	0.8799002	0.3922608
chr2R	23810027	0.2705329	0.0438769
chr2R	23810028	0.2763127	0.3807784
chr2R	23811035	0.8868264	0.7693831
chr2R	23811275	0.09456974	0.8199648
chr2R	23811360	0.08659919	0.7652967
chr2R	23812659	0.5700251	0.2083151
chr2R	23812693	0.007138097	0.1182227
chr2R	23812902	0.001503893	0.2440793
chr2R	23813104	0.01481014	0.2695488
chr2R	23813434	0.1064477	0.8642459
chr2R	23813479	0.9029559	0.2477324
chr2R	23813509	0.1067011	0.008241031
chr2R	23813661	0.6907471	0.02581028
chr2R	23813663	0.05435306	0.5570357
chr2R	23813962	0.9792175	0.1913367
chr2R	23814075	0.8561807	0.5922458
chr2R	23814158	0.02684067	0.728287
chr2R	23814176	0.106107	0.5152955
chr2R	23814252	0.01766753	0.5525508
chr2R	23814262	0.5817759	0.4231163
chr2R	23814274	0.03544141	0.1805706
chr2R	23814303	0.9256732	0.1117647
chr2R	23814532	0.06283293	0.9565947
chr2R	23814584	0.08230014	0.5042656
chr2R	23814588	0.6967627	0.7541151
chr2R	23814774	0.01641968	0.7742171
chr2R	23814873	0.003417016	0.6908904
chr2R	23814876	0.8969698	0.3511782
chr2R	23814968	0.6376106	0.4567137
chr2R	23815032	0.4402139	0.01464887
chr2R	23815032	0.9702973	0.002346055
chr2R	23815105	0.02779691	0.8220386
chr2R	23815208	0.007654636	0.1293851
chr2R	23815288	0.5618852	0.008362786
chr2R	23815333	0.09413112	0.1102505
chr2R	23815419	0.01640022	0.1096057
chr2R	23815432	0.0451112	0.100665
chr2R	23815469	0.4743418	0.01150934
chr2R	23815528	0.8089916	0.4859514
chr2R	23815870	0.5501324	0.3567239
chr2R	23816187	0.711642	0.8768962
chr2R	23816312	0.05469877	0.663448
chr2R	23816411	0.03336965	0.2199043
chr2R	23816884	0.2483017	0.2206845
chr2R	23816887	0.286562	0.2791059
chr2R	23816903	0.3805769	0.8714802
chr2R	23816940	0.288767	0.310189
chr2R	23816968	0.2811793	0.5541458
chr2R	23817105	0.06886119	0.2123962
chr2R	23817216	0.07498158	0.5750146
chr2R	23817281	0.4875934	0.6556278
chr2R	23817296	0.02825315	0.1513989
chr2R	23817440	0.0231348	0.05043051
chr2R	23817603	0.845022	0.160106
chr2R	23817693	0.5350331	0.06011042
chr2R	23817694	0.2066248	0.1865073
chr2R	23817749	0.1086023	0.8730292
chr2R	23817763	0.03289056	0.4000503
chr2R	23817861	0.03074198	0.5683665
chr2R	23817897	0.007352909	0.7659511
chr2R	23818081	0.4353711	0.2225218
chr2R	23818095	0.1564085	0.3917395
chr2R	23818164	0.5466556	0.2657181
chr2R	23818186	0.03753451	0.4946535
chr2R	23818259	0.8226657	0.2305518
chr2R	23818282	0.08366153	0.8622525
chr2R	23818343	0.9337532	0.2262807
chr2R	23818540	0.5702154	0.5360235
chr2R	23818544	0.2860902	0.1281115
chr2R	23818552	0.158264	0.5311984
chr2R	23818563	0.6065422	0.856697
chr2R	23818596	0.9651458	0.790308
chr2R	23818698	0.1198568	0.4754848
chr2R	23818700	0.8798456	0.2939608
chr2R	23818727	0.2188242	0.7481444
chr2R	23818756	0.06616182	0.5320223
chr2R	23818787	0.1727812	0.9891323
chr2R	23818812	0.03614033	0.8482888
chr2R	23818854	0.02457111	0.4313703
chr2R	23818864	0.1979001	0.3866874
chr2R	23818918	0.3314123	0.1698338
chr2R	23818949	0.2216388	0.3966311
chr2R	23818991	0.4367077	0.06304405
chr2R	23819090	0.05924026	0.7202677
chr2R	23819164	0.6512966	0.1974484
chr2R	23819192	0.1437748	0.2984117
chr2R	23819269	0.7690703	0.5562832
chr2R	23819345	0.4221219	0.08552349
chr2R	23819349	0.5413794	0.2554231
chr2R	23819364	0.9069405	0.5662578
chr2R	23819484	0.4663142	0.1407289
chr2R	23819595	0.3898728	0.2501067
chr2R	23819596	0.09662631	0.1839174
chr2R	23819597	0.454153	0.4567095
chr2R	23819726	0.1547628	0.9466032
chr2R	23819733	0.9369468	0.8554421
chr2R	23819808	0.08882638	0.7409581
chr2R	23819949	0.4011647	0.4930712
chr2R	23819982	0.0984103	0.7946953
chr2R	23820239	0.06898738	0.5053192
chr2R	23820242	0.1030614	0.890949
chr2R	23820274	0.3103442	0.1557048
chr2R	23820309	0.2662045	0.3088238
chr2R	23820325	0.2126842	0.4623139
chr2R	23820426	0.1953535	0.21601
chr2R	23820528	0.2452757	0.4788396
chr2R	23820559	0.1662804	0.4012558
chr2R	23820570	0.1964113	0.710902
chr2R	23820616	0.5803857	0.946817
chr2R	23820963	0.007426936	0.1169182
chr2R	23820971	0.7930897	0.4484484
chr2R	23820991	0.02857246	0.8531332
chr2R	23821077	0.4204557	0.6109132
chr2R	23821100	0.6855261	0.2260206
chr2R	23821134	0.6003258	0.4493055
chr2R	23821299	0.605844	0.234183
chr2R	23821387	0.4556787	0.1576487
chr2R	23821393	0.7575804	0.4148761
chr2R	23821397	0.7445304	0.5890732
chr2R	23821537	0.02730721	0.9666979
chr2R	23821597	0.02984667	0.3639366
chr2R	23821856	0.04715994	0.90097
chr2R	23821890	0.2445345	0.8610952
chr2R	23821915	0.8511541	0.2974619
chr2R	23821928	0.03775896	0.860304
chr2R	23821933	0.2485031	0.8271999
chr2R	23821933	0.3806365	0.4893931
chr2R	23821935	0.7892771	0.6456358
chr2R	23821946	0.8330002	0.3908331
chr2R	23821967	0.255556	0.7288246
chr2R	23821980	0.5679236	0.8517947
chr2R	23822119	0.5950388	0.6218356
chr2R	23822121	0.5368035	0.8729294
chr2R	23822488	0.347334	0.7426863
chr2R	23822569	0.9100399	0.8032317
chr2R	23822683	0.4950044	0.3511642
chr2R	23822684	0.2619667	0.290859
chr2R	23822685	0.8135612	0.7207121
chr2R	23822705	0.007656231	0.8942226
chr2R	23822732	0.9206908	0.4117463
chr2R	23822804	0.7075101	0.5300463
chr2R	23823066	0.5141717	0.9822291
chr2R	23823100	0.02029848	0.2202266
chr2R	23823103	0.4994207	0.4507328
chr2R	23823128	0.8720442	0.6770666
chr2R	23823162	0.4994331	0.9263165
chr2R	23823170	0.7438125	0.3778013
chr2R	23823192	0.1236913	0.7191
chr2R	23823203	0.222107	0.3907018
chr2R	23823210	0.006730895	0.0780516
chr2R	23823257	0.1799164	0.3008945
chr2R	23823258	0.8764122	0.3177163
chr2R	23823344	0.5639391	0.5031996
chr2R	23823404	0.3498055	0.1424912
chr2R	23823756	0.5502949	0.1219981
chr2R	23823810	0.2541704	0.6221669
chr2R	23823812	0.6785708	0.06223909
chr2R	23823954	0.00597629	0.1306264
chr2R	23823977	0.9878855	0.7807298
chr2R	23823984	0.02004318	0.827308
chr2R	23824029	0.7667833	0.4615424
chr2R	23824043	0.002317199	0.6838885
chr2R	23824186	0.7851088	0.5112179
chr2R	23824245	0.01640842	0.4359987
chr2R	23824248	0.4517254	0.6893453
chr2R	23824437	0.706587	0.2183794
chr2R	23824627	0.7005132	0.3259218
chr2R	23824639	0.02500538	0.6232599
chr2R	23824717	0.06201794	0.8384126
chr2R	23824744	0.6332008	0.4824706
chr2R	23824809	0.2702733	0.8782915
chr2R	23825062	0.3072579	0.2058794
chr2R	23825122	0.5436778	0.2641065
chr2R	23825178	0.1781388	0.5079422
chr2R	23825231	0.03113287	0.989717
chr2R	23825235	0.1818506	0.3874528
chr2R	23825315	0.03420534	0.03353647
chr2R	23825365	0.17452	0.7238372
chr2R	23825390	0.2499996	0.5568647
chr2R	23825532	0.2014246	0.7999541
chr2R	23825552	0.199301	0.9256467
chr2R	23825572	0.01108024	0.2995874
chr2R	23825651	0.251479	0.9086276
chr2R	23825790	0.1622964	0.9086481
chr2R	23826382	0.1069065	0.9770554
chr2R	23826399	0.2366784	0.9282876
chr2R	23826414	0.6239817	0.6719136
chr2R	23826634	0.7607891	0.7248333
chr2R	23826648	0.05896857	0.9638637
chr2R	23826650	0.004699408	0.6778632
chr2R	23826819	0.2998204	0.5535687
chr2R	23826822	0.9225147	0.4579538
chr2R	23826961	0.2566864	0.2469283
chr2R	23826997	0.0436131	0.6073477
chr2R	23827040	0.1030025	0.7425107
chr2R	23827157	0.006695965	0.3920068
chr2R	23827182	0.914976	0.4968599
chr2R	23827219	0.02306586	0.01330785
chr2R	23827227	0.004950669	0.7782875
chr2R	23827293	0.1633582	0.9088747
chr2R	23827304	0.3142484	0.5534267
chr2R	23827333	0.008876709	0.4921034
chr2R	23827379	0.6424439	0.800772
chr2R	23827384	0.1402498	0.5968865
chr2R	23827411	0.01210592	0.3970446
chr2R	23827488	0.03069905	0.4129777
chr2R	23827489	0.1039101	0.6929809
chr2R	23827491	0.09500671	0.4532232
chr2R	23827492	0.07463349	0.4361174
chr2R	23827494	0.171014	0.9345431
chr2R	23827494	0.6359168	0.146834
chr2R	23827783	0.01107453	0.7216309
chr2R	23827793	0.02504433	0.9650362
chr2R	23827818	0.1140323	0.9140683
chr2R	23827819	0.1643774	0.7521431
chr2R	23828014	0.09212185	0.7210303
chr2R	23828016	0.2300804	0.6319371
chr2R	23828039	0.150831	0.8458298
chr2R	23828104	0.197541	0.5193116
chr2R	23828115	0.4931299	0.8029982
chr2R	23828117	0.004332286	0.9271166
chr2R	23828121	0.006853198	0.9581023
chr2R	23828123	0.004953366	0.7722528
chr2R	23828125	0.1481414	0.4749284
chr2R	23828129	0.007114539	0.8862929
chr2R	23828138	0.04053682	0.2197855
chr2R	23828152	0.01642472	0.5776476
chr2R	23828189	0.0557265	0.822692
chr2R	23828207	0.4513894	0.2250442
chr2R	23828215	0.03697301	0.3238949
chr2R	23828435	0.8341096	0.6961904
chr2R	23828448	0.01168415	0.6146494
chr2R	23828609	0.01029532	0.05234333
chr2R	23828666	0.003385223	0.6437224
chr2R	23828743	0.01066212	0.7753743
chr2R	23828776	0.3416969	0.3775162
chr2R	23828995	0.01006933	0.4569491
chr2R	23829001	0.5680828	0.7628908
chr2R	23829074	0.0899516	0.262021
chr2R	23829078	0.9008329	0.7848504
chr2R	23829079	0.5535096	0.8410825
chr2R	23829091	0.3480732	0.8077193
chr2R	23829299	0.7402352	0.9223284
chr2R	23829347	0.06118108	0.4977753
chr2R	23829354	0.3985585	0.7385827
chr2R	23829364	0.5641801	0.6001848
chr2R	23829404	0.004364721	0.1452122
chr2R	23829480	0.2360403	0.8451745
chr2R	23829504	0.1008879	0.634666
chr2R	23829515	0.3392867	0.3019867
chr2R	23829522	0.06989162	0.2573517
chr2R	23829613	0.1111804	0.6826437
chr2R	23829640	0.02694206	0.4773573
chr2R	23829659	0.01689483	0.5497912
chr2R	23829715	0.2575707	0.7752895
chr2R	23829763	0.1047913	0.4458276
chr2R	23829780	0.2592057	0.5761807
chr2R	23829802	0.2520151	0.2413524
chr2R	23829840	0.005189951	0.2878326
chr2R	23829957	0.4416958	0.6771825
chr2R	23830030	0.7312916	0.353353
chr2R	23830061	0.006748901	0.2105317
chr2R	23830106	0.7176555	0.3870619
chr2R	23830118	0.1776083	0.6737838
chr2R	23830193	0.5257361	0.2711572
chr2R	23830317	0.02665314	0.6885588
chr2R	23830334	0.9027048	0.5251765
chr2R	23830353	0.5096211	0.8588888
chr2R	23830406	0.1408861	0.68136
chr2R	23830453	0.344488	0.5176051
chr2R	23830495	0.0004844013	0.4256216
chr2R	23830594	0.1163546	0.4328037
chr2R	23830664	0.7550702	0.8130904
chr2R	23830699	0.7581584	0.646674
chr2R	23830702	0.3371396	0.5404292
chr2R	23830716	0.09762507	0.4613543
chr2R	23830738	0.09647157	0.705611
chr2R	23830999	0.03505292	0.7006433
chr2R	23831048	0.009507499	0.5127685
chr2R	23831108	0.2611311	0.2852876
chr2R	23831169	0.06248849	0.8501171
chr2R	23831279	0.7554751	0.6016916
chr2R	23831336	0.3716475	0.4649807
chr2R	23831533	0.996539	0.6056292
chr2R	23831535	0.1179804	0.509072
chr2R	23831553	0.4234861	0.2337218
chr2R	23831714	0.01716956	0.9962055
chr2R	23831770	0.03744145	0.5223617
chr2R	23831775	0.1219652	0.9023717
chr2R	23831790	0.3295574	0.8889038
chr2R	23831806	0.5114001	0.5166834
chr2R	23831897	0.7792492	0.5092802
chr2R	23831900	0.02985083	0.5855761
chr2R	23831918	0.7341314	0.07719244
chr2R	23831927	0.5007313	0.08634498
chr2R	23831937	0.3660298	0.09520514
chr2R	23831996	0.001059739	0.1265925
chr2R	23832143	0.83976	0.2609456
chr2R	23832203	0.06785572	0.4742128
chr2R	23832217	0.03977145	0.8755477
chr2R	23832452	0.7847369	0.3548992
chr2R	23832516	0.0296808	0.02599986
chr2R	23832518	0.7944106	0.1250535
chr2R	23832746	0.0658284	0.7240873
chr2R	23832824	0.2903585	0.2454565
chr2R	23832903	0.010858	0.7279736
chr2R	23833066	0.01788411	0.8008985
chr2R	23833198	0.009283022	0.6140331
chr2R	23833322	0.01672017	0.548373
chr2R	23833356	0.01660144	0.268543
chr2R	23833658	0.007052397	0.8160831
chr2R	23833760	0.02545512	0.4529037
chr2R	23833766	0.005745179	0.9615985
chr2R	23834117	0.834647	0.402815
chr2R	23834214	0.01028957	0.07590255
chr2R	23834316	0.07659559	0.1284932
chr2R	23834355	0.05676376	0.1526277
chr2R	23834445	0.4712538	0.5449313
chr2R	23834820	0.2088207	0.3348582
chr2R	23835385	0.2226119	0.5256312
chr2R	23835587	0.07061358	0.8960516
chr2R	23835670	0.3189906	0.5059961
chr2R	23835964	0.2506576	0.7013662
chr2R	23836353	0.5465868	0.4545333
chr2R	23836556	0.1213498	0.7144818
chr2R	23836613	0.2029554	0.3502366
chr2R	23836635	0.8128637	0.1382372
chr2R	23836764	0.09365373	0.9754875
chr2R	23836846	0.2492164	0.6956094
chr2R	23837024	0.7350975	0.5023579
chr2R	23837214	0.7954543	0.198138
chr2R	23837303	0.8754812	0.9932048
chr2R	23837453	0.04827505	0.9137278
chr2R	23837515	0.2296983	0.2670944
chr2R	23837519	0.3260116	0.2143997
chr2R	23837756	0.2196567	0.8258236
chr2R	23838182	0.5510619	0.2803381
chr2R	23838258	0.6446639	0.3425377
chr2R	23838639	0.08232432	0.1689392
chr2R	23838746	0.1286159	0.3162125
chr2R	23838839	0.008333332	0.1146529
chr2R	23838874	0.2046896	0.6779947
chr2R	23838980	0.09418359	0.7313107
chr2R	23839290	0.1466606	0.1976198
chr2R	23840808	0.8073852	0.3802352
chr2R	23840809	0.3278569	0.3105301
chr2R	23840881	0.2366754	0.4152607
chr2R	23840927	0.09894728	0.2448049
chr2R	23841004	0.1501541	0.5066789
chr2R	23841013	0.2006388	0.6986741
chr2R	23841026	0.03006608	0.6782842
chr2R	23841338	0.2696049	0.4601509
chr2R	23842338	0.397322	0.1465186
chr2R	23843434	0.8786645	0.1541694
chr2R	23843597	0.8024599	0.5293573
chr2R	23844134	0.1298714	0.212362
chr2R	23844921	0.1107069	0.6453481
chr2R	23845735	0.3813263	0.2915095
chr2R	23846445	0.1910869	0.4969124
chr2R	23846702	0.3096908	0.2950264
chr2R	23847392	0.008602294	0.1200575
chr2R	23847409	0.7804578	0.5887814
chr2R	23847427	0.1316616	0.702718
chr2R	23848052	0.02955299	0.9453273
chr2R	23848721	0.04619907	0.6860625
chr2R	23848760	0.4699771	0.596055
chr2R	23848954	0.2869344	0.6500759
chr2R	23849023	0.01145888	0.7196966
chr2R	23849052	0.00100754	0.3517134
chr2R	23849109	0.002327456	0.302894
chr2R	23849115	0.01047504	0.5106343
chr2R	23849163	0.006757125	0.2095698
chr2R	23849197	0.1673777	0.6590145
chr2R	23849322	0.6006772	0.8860366
chr2R	23849881	0.1296412	0.2712162
chr2R	23849923	0.1674978	0.9086169
chr2R	23850094	0.002498326	0.5295151
chr2R	23850283	0.6271474	0.9838345
chr2R	23850341	0.5117109	0.5071189
chr2R	23850931	0.1094431	0.6964176
chr2R	23851078	0.002505547	0.6091415
chr2R	23851192	0.2175299	0.8891546
chr2R	23851416	0.219545	0.6569783
chr2R	23851433	0.599454	0.7734653
chr2R	23851436	0.4482365	0.6377504
chr2R	23851446	0.1407713	0.5820365
chr2R	23851950	0.2832439	0.4574993
chr2R	23852104	0.2561434	0.494027
chr2R	23852158	0.5238936	0.653147
chr2R	23852252	0.292622	0.405523
chr2R	23852303	0.7943982	0.3393652
chr2R	23852306	0.4203234	0.2306641
chr2R	23852436	0.003259833	0.2657935
chr2R	23852591	0.05330536	0.5089381
chr2R	23853157	0.158742	0.2172804
chr2R	23853253	0.007404793	0.3156975
chr2R	23853328	0.1282311	0.2451669
chr2R	23853468	0.3331972	0.7730934
chr2R	23853556	0.1940951	0.8138341
chr2R	23853661	0.9972161	0.87371
chr2R	23853752	0.001060373	0.3553003
chr2R	23853809	0.7267376	0.9951035
chr2R	23854010	0.5641083	0.898557
chr2R	23854319	0.7084876	0.47772
chr2R	23854415	0.1180908	0.4200426
chr2R	23854474	0.8038787	0.9877811
chr2R	23854486	0.285463	0.5904148
chr2R	23854527	0.2373187	0.6875264
chr2R	23854707	0.1173067	0.3870349
chr2R	23854755	0.2102949	0.6115707
chr2R	23855127	0.2940128	0.4091052
chr2R	23855163	0.5982144	0.3730588
chr2R	23855302	0.5840719	0.4372805
chr2R	23855852	0.005258525	0.3312558
chr2R	23855905	0.6695554	0.4547442
chr2R	23855927	0.02310046	0.6474272
chr2R	23855948	0.06113139	0.3157507
chr2R	23855959	0.1237608	0.7620561
chr2R	23856227	0.2899126	0.4588552
chr2R	23856463	0.1212062	0.944164
chr2R	23856844	0.03093961	0.5201173
chr2R	23857023	0.001745845	0.1419733
chr2R	23857175	0.1302471	0.6193179
chr2R	23857251	0.05567426	0.2006331
chr2R	23857260	0.008061205	0.1264085
chr2R	23857362	0.1032137	0.4653205
chr2R	23857705	0.0740496	0.7628292
chr2R	23857828	0.008432797	0.03134088
chr2R	23858136	0.04743692	0.07270023
chr2R	23858223	0.05979359	0.2282941
chr2R	23858703	0.3621962	0.2486131
chr2R	23858913	0.09586766	0.6165423
chr2R	23858916	0.003894241	0.04230519
chr2R	23859249	0.3633095	0.4055822
chr2R	23859276	0.2605911	0.7455428
chr2R	23859308	0.02520144	0.07787326
chr2R	23859667	0.02356707	0.04336051
chr2R	23859908	0.1740656	0.1729408
chr2R	23860527	0.3676767	0.09643363
chr2R	23860572	0.007082852	0.1134879
chr2R	23860785	0.0008421346	0.2473066
chr2R	23860830	0.003556252	0.2201606
chr2R	23861079	0.1058184	0.9118547
chr2R	23861723	0.5810119	0.2380244
chr2R	23861784	0.6518431	0.4802651
chr2R	23861788	0.5399693	0.8828602
chr2R	23861790	0.8990158	0.5596349
chr2R	23861851	0.9186955	0.8308178
chr2R	23861858	0.5350252	0.3874289
chr2R	23861865	0.6292375	0.7931457
chr2R	23861882	0.1674842	0.2076323
chr2R	23862012	0.2899126	0.4588552
chr2R	23862153	0.4420276	0.03720184
chr2R	23862697	0.2654899	0.1387735
chr2R	23862895	0.007798363	0.2477601
chr2R	23863506	0.1719539	0.7318038
chr2R	23865023	0.03078003	0.06257729
chr2R	23865841	0.04588218	0.03560927
chr2R	23865878	0.1369444	0.401681
chr2R	23865927	0.05135357	0.06423548
chr2R	23869346	0.7614008	0.2862881
chr2R	23869509	0.4730035	0.2760559
chr2R	23870997	0.6159952	0.3111092
chr2R	23874346	0.007769472	0.1097995
chr2R	23874789	0.683995	0.2025566
chr2R	23877969	0.4878056	0.04208634
chr2R	23878111	0.4177017	0.7451283
chr2R	23878210	0.7795666	0.20869
chr2R	23878785	0.6882155	0.458122
chr2R	23878788	0.3231488	0.3108793
chr2R	23881129	0.9158064	0.4482724
chr2R	23881555	0.7033206	0.798495
chr2R	23882460	0.1910437	0.5023291
chr2R	23882785	0.5059978	0.6824754
chr2R	23882828	0.001715918	0.6399797
chr2R	23882881	0.8311099	0.3380997
chr2R	23883040	0.04808146	0.2548493
chr2R	23883254	0.3158887	0.5816612
chr2R	23883422	0.1198471	0.03640097
chr2R	23883493	0.5816132	0.5237853
chr2R	23883635	0.4821554	0.1095891
chr2R	23883735	0.02283355	0.278082
chr2R	23883756	0.04708426	0.2017585
chr2R	23883849	0.05493826	0.2494426
chr2R	23883947	0.3899172	0.6657013
chr2R	23884543	0.3599025	0.2285953
chr2R	23884662	0.4293324	0.9214562
chr2R	23884785	0.4892588	0.2782139
chr2R	23885395	0.6582626	0.8905943
chr2R	23885826	0.0149361	0.4111663
chr2R	23885841	0.01036518	0.184194
chr2R	23885888	0.1979087	0.7384052
chr2R	23885966	0.2190245	0.8869598
chr2R	23886094	0.2483463	0.7943135
chr2R	23886307	0.06469881	0.8835389
chr2R	23886327	0.05022612	0.9505824
chr2R	23886415	0.1102887	0.7339477
chr2R	23887327	0.5192859	0.9034095
chr2R	23887396	0.5079656	0.8407967
chr2R	23887405	0.5792148	0.9979349
chr2R	23887486	0.08044468	0.8853763
chr2R	23887571	0.03367675	0.8600674
chr2R	23887868	0.5630444	0.4634158
chr2R	23887974	0.210259	0.5245399
chr2R	23888468	0.08669499	0.553575
chr2R	23888651	0.5725096	0.8006335
chr2R	23889210	0.007284598	0.203729
chr2R	23889398	0.3780063	0.7229662
chr2R	23889529	0.3028269	0.4589112
chr2R	23889659	0.9672384	0.8311071
chr2R	23890354	0.2696581	0.8406269
chr2R	23890356	0.539793	0.4619873
chr2R	23890552	0.5720655	0.823329
chr2R	23890588	0.5424143	0.7482132
chr2R	23891769	0.6551502	0.3773384
chr2R	23891785	0.5142514	0.7901827
chr2R	23891878	0.5883394	0.9977305
chr2R	23891913	0.1727704	0.5236531
chr2R	23892307	0.7670336	0.4266877
chr2R	23892465	0.4906244	0.6743536
chr2R	23892500	0.2784788	0.901165
chr2R	23892789	0.9136284	0.3526643
chr2R	23894174	0.235315	0.5224286
chr2R	23894345	0.6915127	0.7107172
chr2R	23894804	0.9396032	0.4480393
chr2R	23894914	0.4314435	0.729678
chr2R	23894920	0.4031736	0.4483917
chr2R	23894922	0.3854347	0.7937808
chr2R	23894934	0.461682	0.343104
chr2R	23894977	0.259375	0.9213192
chr2R	23896081	0.284106	0.2999169
chr2R	23896393	0.06132579	0.6840141
chr2R	23896743	0.0401576	0.9242871
chr2R	23896784	0.08033215	0.5626538
chr2R	23896938	0.4951293	0.5069787
chr2R	23897655	0.5729066	0.4592719
chr2R	23897692	0.01388307	0.3245747
chr2R	23897877	0.1720223	0.6055391
chr2R	23898365	0.2140242	0.5349481
chr2R	23898538	0.3431913	0.1566639
chr2R	23898816	0.2713919	0.5128771
chr2R	23898900	0.02415708	0.61171
chr2R	23898969	0.7120745	0.2696179
chr2R	23899659	0.0131112	0.8590578
chr2R	23900026	0.4401541	0.9840183
chr2R	23900088	0.2142761	0.9551201
chr2R	23900139	0.2015648	0.7434802
chr2R	23900163	0.084368	0.6684012
chr2R	23900502	0.2334585	0.5169911
chr2R	23900742	0.6509141	0.3276886
chr2R	23900757	0.7150041	0.4986623
chr2R	23900949	0.6114092	0.2411505
chr2R	23901036	0.9428481	0.9049426
chr2R	23901291	0.001166487	0.2266992
chr2R	23901546	0.1755181	0.4863688
chr2R	23901583	0.5120146	0.2299182
chr2R	23901844	0.8331555	0.197245
chr2R	23901846	0.711707	0.4819119
chr2R	23902002	0.9591309	0.3216053
chr2R	23902178	0.4363231	0.583238
chr2R	23902558	0.1057932	0.9042367
chr2R	23902573	0.1899588	0.5871037
chr2R	23902584	0.2981192	0.9630954
chr2R	23902602	0.157516	0.9723789
chr2R	23902714	0.8252591	0.2296458
chr2R	23902722	0.9255222	0.4585644
chr2R	23902728	0.8279971	0.2432694
chr2R	23902928	0.4312168	0.4672077
chr2R	23903171	0.2072776	0.5370019
chr2R	23903176	0.1662742	0.8698181
chr2R	23903284	0.07883102	0.699834
chr2R	23903327	0.0120235	0.4302749
chr2R	23903407	0.02304791	0.2976316
chr2R	23903416	0.03153876	0.2288125
chr2R	23903633	0.02844605	0.6783971
chr2R	23903771	0.3256002	0.8053112
chr2R	23903914	0.01059908	0.8631212
chr2R	23903951	0.01216063	0.5305995
chr2R	23904008	0.2503935	0.3584487
chr2R	23904057	0.4368518	0.2796817
chr2R	23904093	0.284868	0.3720924
chr2R	23904120	0.2391899	0.5740221
chr2R	23904150	0.06757115	0.4578174
chr2R	23904153	0.954668	0.4055692
chr2R	23904177	0.02801817	0.5031245
chr2R	23904318	0.188335	0.9819335
chr2R	23904356	0.2462488	0.9092413
chr2R	23904415	0.7929807	0.219643
chr2R	23904619	0.01947549	0.4995309
chr2R	23904639	0.8158006	0.9013515
chr2R	23904664	0.1229567	0.4026965
chr2R	23904685	0.4135219	0.5956134
chr2R	23905084	0.01751242	0.437136
chr2R	23905105	0.01427252	0.2488749
chr2R	23905217	0.805453	0.7165589
chr2R	23905458	0.2023987	0.4741615
chr2R	23905599	0.6261487	0.3986815
chr2R	23905847	0.4985835	0.3405617
chr2R	23905943	0.1134244	0.7302313
chr2R	23906052	0.2786585	0.2802262
chr2R	23906560	0.2078673	0.4026512
chr2R	23906561	0.06191953	0.6809501
chr2R	23906605	0.007885787	0.146508
chr2R	23906852	0.6796438	0.4130585
chr2R	23906947	0.8133551	0.3211655
chr2R	23907061	0.08947392	0.5309575
chr2R	23907943	0.02369084	0.6729201
chr2R	23907950	0.1200121	0.7186907
chr2R	23907974	0.4383547	0.7247198
chr2R	23907975	0.4503193	0.81327
chr2R	23908069	0.0233659	0.1507693
chr2R	23908143	0.9767618	0.4351472
chr2R	23908613	0.5773227	0.7584742
chr2R	23908638	0.08814862	0.597078
chr2R	23908673	0.8734875	0.5511879
chr2R	23908951	0.7821137	0.4415033
chr2R	23909014	0.3982878	0.4324613
chr2R	23909048	0.5156601	0.9126479
chr2R	23909192	0.05984032	0.7336258
chr2R	23909384	0.3564271	0.304995
chr2R	23909470	0.2626882	0.2655959
chr2R	23909614	0.007268755	0.3596731
chr2R	23909736	0.1823094	0.4388558
chr2R	23909963	0.2036428	0.6409296
chr2R	23910375	0.1104602	0.876413
chr2R	23910694	0.9978804	0.6445446
chr2R	23910736	0.01125951	0.1560513
chr2R	23910887	0.0005371266	0.4793062
chr2R	23911125	0.001972709	0.1947303
chr2R	23911134	0.8583359	0.5291202
chr2R	23911145	0.5208571	0.8309985
chr2R	23911290	0.2911296	0.353299
chr2R	23911372	0.04431169	0.2745681
chr2R	23912598	0.01322527	0.7552042
chr2R	23912647	0.649466	0.4900722
chr2R	23913053	0.1891649	0.4944195
chr2R	23913214	0.1078837	0.5635573
chr2R	23913222	0.5058908	0.461132
chr2R	23913234	0.03024472	0.3321423
chr2R	23913443	0.01654356	0.9334605
chr2R	23913881	0.1948736	0.5267839
chr2R	23914098	0.009803083	0.1037999
chr2R	23914197	0.6077359	0.4993226
chr2R	23921941	0.9723801	0.8886347
chr2R	23921961	0.003765867	0.5214538
chr2R	23922339	0.7289001	0.5032432
chr2R	23922377	0.5887415	0.3588214
chr2R	23922416	0.009345299	0.1050182
chr2R	23922461	0.6961343	0.9523619
chr2R	23922494	0.08594103	0.5656324
chr2R	23922548	0.3447791	0.2312567
chr2R	23922569	0.9208861	0.1721319
chr2R	23922638	0.3210886	0.3796875
chr2R	23922649	0.7745999	0.6784301
chr2R	23923060	0.1815614	0.9733964
chr2R	23923168	0.4607534	0.4390077
chr2R	23923170	0.9898442	0.4168859
chr2R	23923664	0.04531947	0.6760943
chr2R	23923870	0.02148515	0.8586414
chr2R	23924078	0.01046332	0.179111
chr2R	23924134	0.5430838	0.2526552
chr2R	23924369	0.01098449	0.2455184
chr2R	23924378	0.01171672	0.2728571
chr2R	23924394	0.01047351	0.8772495
chr2R	23924410	0.4358965	0.4160846
chr2R	23924610	0.8118238	0.7494858
chr2R	23925093	0.07292435	0.7913243
chr2R	23925147	0.06132023	0.7467971
chr2R	23925434	0.6016614	0.3296866
chr2R	23925499	0.1689177	0.2555807
chr2R	23925605	0.2182709	0.9822348
chr2R	23925722	0.2065696	0.3987792
chr2R	23925734	0.5126584	0.8757986
chr2R	23925793	0.2582283	0.2123769
chr2R	23925824	0.3230312	0.900424
chr2R	23925911	0.4500295	0.446076
chr2R	23926208	0.3232845	0.1313565
chr2R	23926269	0.5628719	0.3217714
chr2R	23926505	0.08289627	0.9966307
chr2R	23926513	0.04230889	0.6919339
chr2R	23926534	0.07104704	0.08281573
chr2R	23926535	0.01886748	0.1520436
chr2R	23926547	0.998663	0.9816094
chr2R	23926591	0.8868662	0.5365068
chr2R	23926618	0.7447868	0.252158
chr2R	23926729	0.347624	0.6984546
chr2R	23926777	0.2335258	0.8384963
chr2R	23926797	0.4569146	0.3080117
chr2R	23926844	0.3361247	0.8286601
chr2R	23926879	0.9507854	0.7500853
chr2R	23926882	0.2510708	0.316452
chr2R	23926920	0.4437893	0.3416483
chr2R	23927208	0.6725842	0.6815102
chr2R	23927825	0.1530934	0.4888373
chr2R	23928023	0.3187605	0.02914634
chr2R	23928745	0.9284573	0.2737931
chr2R	23929114	0.4303852	0.7388693
chr2R	23929483	0.1419051	0.3939991
chr2R	23929857	0.5985873	0.4187186
chr2R	23929909	0.8876144	0.920938
chr2R	23930129	0.008742027	0.9157963
chr2R	23930359	0.8211012	0.7800314
chr2R	23930512	0.008043384	0.2365031
chr2R	23930524	0.2006299	0.5410789
chr2R	23931121	0.03002563	0.3872145
chr2R	23931226	0.1895834	0.8553617
chr2R	23931259	0.1753086	0.6896881
chr2R	23931535	0.5178148	0.8866627
chr2R	23931865	0.3129604	0.6936801
chr2R	23932399	0.02662381	0.366216
chr2R	23932538	0.06284672	0.6119059
chr2R	23932928	0.5214089	0.4274339
chr2R	23933252	0.3962172	0.6092146
chr2R	23933750	0.009654897	0.5999057
chr2R	23933829	0.606654	0.7015732
chr2R	23933872	0.4248467	0.2968508
chr2R	23933894	0.6367447	0.1448386
chr2R	23933905	0.9902175	0.1238943
chr2R	23934008	0.3855727	0.9206897
chr2R	23934295	0.5292188	0.541066
chr2R	23934298	0.5808459	0.8576631
chr2R	23934324	0.8815047	0.2493949
chr2R	23934462	0.1896579	0.2045114
chr2R	23934497	0.2807914	0.4451485
chr2R	23934891	0.04857714	0.196206
chr2R	23934892	0.4836902	0.377034
chr2R	23935092	0.6380374	0.6657333
chr2R	23935314	0.1144098	0.7807482
chr2R	23935334	0.1057544	0.554612
chr2R	23935476	0.1833097	0.5966304
chr2R	23935510	0.06760605	0.5897212
chr2R	23935642	0.06668211	0.413786
chr2R	23936320	0.01592357	0.1774124
chr2R	23936373	0.01004635	0.5732776
chr2R	23936460	0.19256	0.592155
chr2R	23936553	0.7224383	0.2660547
chr2R	23936563	0.753906	0.2837852
chr2R	23936678	0.01358449	0.9707723
chr2R	23936976	0.233312	0.3605792
chr2R	23937042	0.2257758	0.2654402
chr2R	23937104	0.2094556	0.3622266
chr2R	23937116	0.6019792	0.6644653
chr2R	23937163	0.9145237	0.2786861
chr2R	23937328	0.00752438	0.2486526
chr2R	23937414	0.7763061	0.469644
chr2R	23937755	0.3339533	0.8729908
chr2R	23938119	0.2053046	0.7119691
chr2R	23938194	0.002892516	0.161307
chr2R	23938398	0.7534316	0.9726962
chr2R	23938443	0.009155539	0.8105287
chr2R	23938455	0.01014461	0.1216832
chr2R	23938494	0.06088341	0.2287212
chr2R	23938548	0.3644	0.6911158
chr2R	23938607	0.06025958	0.690147
chr2R	23938614	0.03384132	0.9913985
chr2R	23938642	0.1771043	0.6810361
chr2R	23938957	0.8628698	0.1593565
chr2R	23939015	0.1426087	0.6641844
chr2R	23939049	0.03352259	0.4216589
chr2R	23939268	0.2558089	0.5946608
chr2R	23939277	0.002645576	0.5840369
chr2R	23939537	0.005430764	0.5887056
chr2R	23939696	0.0070677	0.3140892
chr2R	23939742	0.3876725	0.5182702
chr2R	23939885	0.2053944	0.6019836
chr2R	23940059	0.3675106	0.1567484
chr2R	23940063	0.3736504	0.4520532
chr2R	23940155	0.5408275	0.6630301
chr2R	23940163	0.9114054	0.2990214
chr2R	23940181	0.8882843	0.9310554
chr2R	23940200	0.3607794	0.3239987
chr2R	23940277	0.740981	0.5502935
chr2R	23940356	0.03708523	0.9721648
chr2R	23940534	0.1868172	0.3716388
chr2R	23940580	0.3755884	0.2982196
chr2R	23940653	0.9374903	0.9820558
chr2R	23940668	0.3029041	0.6477106
chr2R	23940718	0.6810621	0.2706854
chr2R	23941088	0.03165731	0.6395686
chr2R	23941097	0.1653196	0.7004608
chr2R	23941229	0.05685325	0.9659582
chr2R	23941600	0.2335674	0.5311726
chr2R	23941735	0.4995321	0.9867111
chr2R	23941777	0.1099547	0.7351684
chr2R	23941792	0.1207857	0.7715789
chr2R	23942163	0.969147	0.2335567
chr2R	23942175	0.5072909	0.5106587
chr2R	23942279	0.2123371	0.4396397
chr2R	23942281	0.4250597	0.6898733
chr2R	23942728	0.05565288	0.2126322
chr2R	23942905	0.01000352	0.1235247
chr2R	23942925	0.8296765	0.1496168
chr2R	23943111	0.8637754	0.1985242
chr2R	23943508	0.01462194	0.5350815
chr2R	23943535	0.2639807	0.4246453
chr2R	23943868	0.6108861	0.9999882
chr2R	23943957	0.8233062	0.4913877
chr2R	23944746	0.2818399	0.4460097
chr2R	23944777	0.9236917	0.3373898
chr2R	23944789	0.0606562	0.6920744
chr2R	23944896	0.01434046	0.7090272
chr2R	23945236	0.02510522	0.9459108
chr2R	23945352	0.9077232	0.6520024
chr2R	23945409	0.5094943	0.941419
chr2R	23945498	0.4175333	0.9593217
chr2R	23945565	0.02579369	0.4300389
chr2R	23945653	0.0007840914	0.3468705
chr2R	23945671	0.01115456	0.2568158
chr2R	23945836	0.003218172	0.1432875
chr2R	23945841	0.01530197	0.5666137
chr2R	23945867	0.008753011	0.8720614
chr2R	23945882	0.8079087	0.5149555
chr2R	23945885	0.001269451	0.7484314
chr2R	23945891	0.4341271	0.9687715
chr2R	23945934	0.1837432	0.7022777
chr2R	23946323	0.1695239	0.9311529
chr2R	23946329	0.08571786	0.9228558
chr2R	23946376	0.2515676	0.6196694
chr2R	23946413	0.1346195	0.6409681
chr2R	23946472	0.9079341	0.3877423
chr2R	23946549	0.259465	0.2096508
chr2R	23946552	0.3070076	0.2004579
chr2R	23946853	0.01014809	0.5309016
chr2R	23947065	0.0548477	0.8833178
chr2R	23947074	0.7037491	0.4906538
chr2R	23947249	0.01885844	0.6483113
chr2R	23947370	0.472033	0.3699439
chr2R	23947429	0.2286486	0.5124939
chr2R	23947499	0.7911507	0.7891893
chr2R	23947702	0.2395565	0.4099405
chr2R	23947703	0.01178557	0.8800489
chr2R	23947713	0.5392546	0.3624591
chr2R	23947972	0.8752166	0.4946541
chr2R	23948035	0.5913377	0.3484138
chr2R	23948251	0.4047522	0.1517293
chr2R	23948482	0.6718012	0.484581
chr2R	23948795	0.08402292	0.725026
chr2R	23949011	0.09289355	0.7289095
chr2R	23949209	0.2119466	0.1898328
chr2R	23949210	0.443183	0.2002905
chr2R	23949211	0.3172838	0.1730826
chr2R	23949215	0.5271511	0.5121533
chr2R	23949218	0.2620705	0.2694563
chr2R	23949228	0.1167255	0.2924407
chr2R	23949346	0.1804853	0.9847252
chr2R	23949464	0.436606	0.7077075
chr2R	23949559	0.06957916	0.6795903
chr2R	23949973	0.01000352	0.1235247
chr2R	23950056	0.4102345	0.958921
chr2R	23950438	0.01589703	0.09909392
chr2R	23950588	0.04388437	0.8968323
chr2R	23950796	0.0133177	0.9759119
chr2R	23950841	0.1105832	0.6076753
chr2R	23951306	0.05239153	0.7913395
chr2R	23951510	0.04617259	0.7734589
chr2R	23951720	0.01499992	0.2946733
chr2R	23952097	0.2755081	0.5673377
chr2R	23952141	0.8479468	0.6603652
chr2R	23952176	0.07595699	0.9468862
chr2R	23952309	0.02695441	0.9690766
chr2R	23952369	0.1938394	0.7645435
chr2R	23952586	0.0594208	0.1299738
chr2R	23952643	0.641522	0.2726338
chr2R	23952652	0.9475419	0.1304768
chr2R	23952666	0.8399164	0.1688624
chr2R	23953039	0.3861474	0.6197038
chr2R	23953165	0.007049915	0.5005685
chr2R	23953330	0.5482554	0.5261668
chr2R	23953613	0.6664536	0.6593155
chr2R	23953615	0.7491274	0.5509128
chr2R	23953625	0.7526306	0.5590208
chr2R	23953625	0.005404986	0.8538952
chr2R	23953686	0.6740757	0.3598865
chr2R	23953786	0.05396823	0.7271026
chr2R	23953850	0.03876216	0.3156404
chr2R	23954502	0.8481889	0.2326141
chr2R	23954968	0.9131564	0.5418493
chr2R	23955442	0.8479468	0.6603652
chr2R	23955572	0.01402639	0.9772712
chr2R	23955817	0.8490777	0.2104811
chr2R	23956013	0.2644222	0.5920041
chr2R	23956778	0.5507132	0.3193998
chr2R	23957203	0.3836966	0.4911908
chr2R	23957590	0.8910203	0.5296653
chr2R	23957651	0.03403893	0.3131692
chr2R	23957693	0.02499907	0.2832823
chr2R	23957696	0.02778454	0.2118546
chr2R	23958216	0.8428822	0.2806346
chr2R	23958259	0.614525	0.6153612
chr2R	23958561	0.4034416	0.7945808
chr2R	23958646	0.8370506	0.3023633
chr2R	23958994	0.03117079	0.4969206
chr2R	23959015	0.4815608	0.8574725
chr2R	23959652	0.8028815	0.4527889
chr2R	23959801	0.7370147	0.701872
chr2R	23959837	0.4842398	0.6767675
chr2R	23959879	0.9608909	0.1984774
chr2R	23959924	0.7050633	0.4085413
chr2R	23959957	0.1640518	0.8172502
chr2R	23960092	0.5835678	0.598605
chr2R	23960128	0.115605	0.761965
chr2R	23960502	0.2406696	0.5464742
chr2R	23961018	0.6598756	0.3791316
chr2R	23961797	0.3046084	0.8994755
chr2R	23961910	0.5405349	0.3025439
chr2R	23962105	0.4182454	0.8289106
chr2R	23962316	0.3018143	0.5871937
chr2R	23962319	0.4229602	0.5348544
chr2R	23962325	0.2444842	0.211379
chr2R	23962348	0.8865944	0.1246026
chr2R	23962417	0.1417155	0.3052984
chr2R	23962453	0.3907105	0.3114529
chr2R	23962588	0.6234357	0.7336375
chr2R	23962931	0.117704	0.479968
chr2R	23963163	0.02298425	0.5491177
chr2R	23963202	0.7950427	0.1037295
chr2R	23963255	0.4616228	0.981891
chr2R	23963301	0.1686926	0.532859
chr2R	23963416	0.985105	0.09797717
chr2R	23963425	0.2251053	0.9979277
chr2R	23963449	0.7926379	0.8837718
chr2R	23963500	0.3512579	0.07185279
chr2R	23963548	0.1568145	0.4516453
chr2R	23963665	0.9084257	0.6958746
chr2R	23963707	0.06328636	0.7663127
chr2R	23963762	0.0300872	0.421382
chr2R	23963818	0.459376	0.2477101
chr2R	23963917	0.4669668	0.1357717
chr2R	23963977	0.07353383	0.2657574
chr2R	23964206	0.5724052	0.3532439
chr2R	23964327	0.1407538	0.4385089
chr2R	23964359	0.09141813	0.7290131
chr2R	23964455	0.2027918	0.1157524
chr2R	23964476	0.1759253	0.3538054
chr2R	23964485	0.03065189	0.4242284
chr2R	23964514	0.08543431	0.6065097
chr2R	23964521	0.0620897	0.1003124
chr2R	23964552	0.1849852	0.3176893
chr2R	23964554	0.2613677	0.2873683
chr2R	23964559	0.4098986	0.9228404
chr2R	23964613	0.1499495	0.3270342
chr2R	23964995	0.4364479	0.1408325
chr2R	23965079	0.4422562	0.4716699
chr2R	23965262	0.3535302	0.3695279
chr2R	23965787	0.004176095	0.5170918
chr2R	23965970	0.6407484	0.3940759
chr2R	23966003	0.9834442	0.2944919
chr2R	23966015	0.03384005	0.7642266
chr2R	23966042	0.01731824	0.4595145
chr2R	23966456	0.0365297	0.8672818
chr2R	23966833	0.5341149	0.521859
chr2R	23966865	0.1147605	0.9390078
chr2R	23966888	0.1051271	0.03852048
chr2R	23967211	0.8277183	0.07814204
chr2R	23967254	0.2906048	0.3414091
chr2R	23967650	0.932418	0.04687438
chr2R	23967911	0.3124358	0.7358836
chr2R	23967978	0.5058065	0.0956572
chr2R	23968145	0.2391054	0.2632773
chr2R	23968281	0.2009326	0.5969787
chr2R	23968527	0.7440906	0.2771433
chr2R	23968543	0.7780826	0.1724384
chr2R	23970027	0.2660754	0.3010102
chr2R	23970109	0.8540538	0.2846405
chr2R	23970465	0.4564844	0.5349549
chr2R	23971567	0.6927649	0.1062903
chr2R	23972998	0.01345105	0.9119736
chr2R	23974661	0.8127864	0.2096168
chr2R	23974688	0.3905678	0.2365985
chr2R	23974784	0.5026057	0.1076422
chr2R	23974788	0.9522079	0.6843032
chr2R	23974808	0.8417302	0.02807259
chr2R	23975325	0.7019917	0.1890229
chr2R	23975586	0.5079305	0.2440349
chr2R	23975782	0.1091014	0.1939135
chr2R	23976463	0.2177994	0.1943419
chr2R	23977358	0.05511666	0.1345663
chr2R	23977375	0.224214	0.1406532
chr2R	23977381	0.1673002	0.1286375
chr2R	23977437	0.09961829	0.04095367
chr2R	23977443	0.1057473	0.05075461
chr2R	23977471	0.2860211	0.6003405
chr2R	23977483	0.2814834	0.03586769
chr2R	23977562	0.4176524	0.1100996
chr2R	23977675	0.3625962	0.008271753
chr2R	23977703	0.2367948	0.1012484
chr2R	23977801	0.8364187	0.6270426
chr2R	23978186	0.02658148	0.6945878
chr2R	23979540	0.01036169	0.6514903
chr2R	23979807	0.346477	0.3543755
chr2R	23980533	0.01256241	0.9017706
chr2R	23980776	0.378659	0.5732792
chr2R	23980802	0.7753199	0.2338015
chr2R	23980823	0.9723004	0.3721466
chr2R	23980931	0.1017542	0.1303373
chr2R	23981460	0.5521323	0.1592788
chr2R	23982073	0.5209633	0.3128062
chr2R	23983068	0.6563082	0.1565105
chr2R	23983241	0.2461829	0.4870761
chr2R	23983462	0.5527815	0.005573882
chr2R	23983468	0.292867	0.3401041
chr2R	23983654	0.0240538	0.5090884
chr2R	23984034	0.3087276	0.3628882
chr2R	23984052	0.1540497	0.2890265
chr2R	23984464	0.7080669	0.2429685
chr2R	23985332	0.007802398	0.6018743
chr2R	23985499	0.06410354	0.06664671
chr2R	23985632	0.0659498	0.7432876
chr2R	23985650	0.1076617	0.6426174
chr2R	23985836	0.6373104	0.4653034
chr2R	23985975	0.1509402	0.1304163
chr2R	23986023	0.4089923	0.9161493
chr2R	23986434	0.2226597	0.1445453
chr2R	23986481	0.01436107	0.8173884
chr2R	23986541	0.008906523	0.7695948
chr2R	23986565	0.1867245	0.232867
chr2R	23987291	0.1974118	0.8403133
chr2R	23987424	0.05239903	0.7264861
chr2R	23987445	0.1340806	0.158653
chr2R	23987453	0.7635639	0.156357
chr2R	23987560	0.2931518	0.8659223
chr2R	23987685	0.003160924	0.4935712
chr2R	23987722	0.01772831	0.03523077
chr2R	23987844	0.1209642	0.2515899
chr2R	23988234	0.03705368	0.1857429
chr2R	23988361	0.04303968	0.6507542
chr2R	23988448	0.2791898	0.275216
chr2R	23988453	0.2510778	0.8486198
chr2R	23988569	0.9855386	0.4354687
chr2R	23988843	0.3942022	0.3247725
chr2R	23989153	0.9763921	0.3972309
chr2R	23989288	0.3761262	0.5904221
chr2R	23989750	0.03685191	0.472215
chr2R	23989906	0.7455897	0.2195974
chr2R	23990197	0.9737714	0.4583395
chr2R	23990377	0.3006905	0.7706711
chr2R	23990473	0.04049894	0.03492532
chr2R	23990551	0.9082527	0.5540984
chr2R	23990765	0.01047722	0.9200925
chr2R	23990854	0.6125914	0.9260392
chr2R	23991106	0.9752197	0.30755
chr2R	23991574	0.5181024	0.544108
chr2R	23991641	0.3174717	0.4131369
chr2R	23991642	0.3246499	0.82629
chr2R	23992086	0.7031218	0.615643
chr2R	23992667	0.2032662	0.9056997
chr2R	23993336	0.5456011	0.3888474
chr2R	23993603	0.4342042	0.2643284
chr2R	23993639	0.016182	0.1335101
chr2R	23993810	0.5520899	0.7483274
chr2R	23993845	0.2639517	0.915784
chr2R	23994034	0.7280232	0.3903243
chr2R	23994218	0.8180567	0.7471204
chr2R	23994454	0.3702272	0.264263
chr2R	23994758	0.6458232	0.3980449
chr2R	23994840	0.4186542	0.5955485
chr2R	23995375	0.9591872	0.7964671
chr2R	23995381	0.06475035	0.05784268
chr2R	23995474	0.485894	0.8666664
chr2R	23995522	0.6910568	0.9979592
chr2R	23995599	0.5482561	0.8084442
chr2R	23995825	0.02860231	0.9218158
chr2R	23995836	0.08925222	0.5263001
chr2R	23996114	0.5817367	0.8742329
chr2R	23996207	0.007123882	0.8455901
chr2R	23996426	0.1512393	0.3970791
chr2R	23996591	0.08139889	0.6168342
chr2R	23996666	0.01663101	0.8051413
chr2R	23997257	0.01435438	0.1620023
chr2R	23997275	0.04768984	0.03078045
chr2R	23997581	0.930461	0.6552033
chr2R	23998269	0.03934004	0.517354
chr2R	23998281	0.4306082	0.742258
chr2R	23998341	0.3160545	0.4355974
chr2R	23998479	0.0146131	0.3855383
chr2R	23998515	0.2274347	0.7985934
chr2R	23998578	0.3174717	0.4131369
chr2R	23998656	0.01359732	0.103361
chr2R	23998679	0.009412768	0.3837131
chr2R	23998759	0.006431043	0.5839638
chr2R	23998951	0.005709822	0.6761247
chr2R	23999328	0.3288255	0.9861258
chr2R	23999369	0.9097482	0.7361296
chr2R	23999391	0.5422991	0.4624418
chr2R	23999453	0.5864396	0.3644438
chr2R	23999643	0.6945507	0.4306232
chr2R	23999645	0.8199982	0.732271
chr2R	23999871	0.09613581	0.6386636
chr2R	23999898	0.5002989	0.8376887
chr2R	23999947	0.6606195	0.3834353
chr2R	24000034	0.3234261	0.9885666
chr2R	24000088	0.9499047	0.8853367
chr2R	24000090	0.8534632	0.8109019
chr2R	24000102	0.5207697	0.7745495
chr2R	24000274	0.7887589	0.4900562
chr2R	24000316	0.2704287	0.5677222
chr2R	24000347	0.3098672	0.8011481
chr2R	24000554	0.6243308	0.3997737
chr2R	24000579	0.1107285	0.9816242
chr2R	24000754	0.07536419	0.9971143
chr2R	24000960	0.2108599	0.4974134
chr2R	24001083	0.3993666	0.7732465
chr2R	24001098	0.01424413	0.5742106
chr2R	24001218	0.003873024	0.693952
chr2R	24001233	0.08939916	0.8753324
chr2R	24001443	0.9394033	0.5235227
chr2R	24001473	0.05017127	0.4204067
chr2R	24001503	0.11487	0.364401
chr2R	24001599	0.720113	0.2144697
chr2R	24001659	0.7947505	0.7283261
chr2R	24001686	0.8930763	0.6342689
chr2R	24001706	0.8878828	0.4561958
chr2R	24001728	0.8751016	0.6291978
chr2R	24001788	0.8798942	0.4116557
chr2R	24001908	0.2111179	0.6509875
chr2R	24001965	0.08886863	0.6174189
chr2R	24001987	0.2707953	0.8303154
chr2R	24002047	0.08836397	0.735326
chr2R	24002137	0.6658979	0.4577055
chr2R	24002185	0.0478781	0.6942121
chr2R	24002206	0.02449207	0.6498769
chr2R	24002253	0.6016093	0.4394432
chr2R	24002343	0.25747	0.7464376
chr2R	24002372	0.03126469	0.5625148
chr2R	24002413	0.4375753	0.391804
chr2R	24002522	0.1688484	0.5947948
chr2R	24002630	0.006258358	0.4651259
chr2R	24002684	0.07551003	0.7820354
chr2R	24003017	0.6325243	0.5754205
chr2R	24003055	0.05990787	0.9322693
chr2R	24003095	0.01662697	0.1509038
chr2R	24003229	0.03454079	0.2245474
chr2R	24003307	0.01042932	0.7654615
chr2R	24003311	0.02082891	0.06696905
chr2R	24003451	0.5132751	0.2331709
chr2R	24003476	0.7471221	0.8816568
chr2R	24003541	0.3424468	0.2109796
chr2R	24003707	0.8356103	0.1145399
chr2R	24004137	0.4075783	0.4002402
chr2R	24004173	0.1307991	0.6535737
chr2R	24004272	0.9678459	0.3654017
chr2R	24004337	0.362325	0.2456644
chr2R	24004424	0.1017781	0.443095
chr2R	24004438	0.7045577	0.2185326
chr2R	24004479	0.7468602	0.3149663
chr2R	24004660	0.0723646	0.7493684
chr2R	24004671	0.6545459	0.488235
chr2R	24004678	0.01836199	0.4072045
chr2R	24004882	0.01435198	0.9112017
chr2R	24004942	0.06344495	0.6890591
chr2R	24004965	0.9912046	0.1659141
chr2R	24004997	0.01515211	0.9528363
chr2R	24005002	0.8489713	0.2051146
chr2R	24005013	0.746445	0.2303731
chr2R	24005048	0.007062823	0.5458865
chr2R	24005224	0.04515269	0.3475341
chr2R	24005229	0.7851581	0.6054949
chr2R	24005231	0.5104063	0.6772871
chr2R	24005249	0.8187238	0.3244031
chr2R	24005250	0.1135544	0.4934568
chr2R	24005253	0.3659794	0.6226579
chr2R	24005308	0.9872162	0.2069938
chr2R	24005546	0.02288403	0.5462029
chr2R	24005609	0.1229959	0.04212499
chr2R	24005813	0.2946444	0.3412253
chr2R	24005999	0.9400006	0.1507796
chr2R	24006143	0.2730949	0.8212091
chr2R	24006200	0.1163906	0.1249608
chr2R	24006230	0.149882	0.1684117
chr2R	24006369	0.2681085	0.7328954
chr2R	24006407	0.6229113	0.3865445
chr2R	24006509	0.3763159	0.4264215
chr2R	24006617	0.6310028	0.2080648
chr2R	24006814	0.1092472	0.8443224
chr2R	24006960	0.007491677	0.7827696
chr2R	24006963	0.03451395	0.8346027
chr2R	24006984	0.00139707	0.8913001
chr2R	24007270	0.1548454	0.7900462
chr2R	24007357	0.166267	0.8171347
chr2R	24007403	0.9122821	0.7773377
chr2R	24007430	0.6377881	0.5153571
chr2R	24007519	0.04897995	0.8645645
chr2R	24007567	0.04586379	0.3925529
chr2R	24007580	0.013488	0.7112936
chr2R	24007632	0.5564607	0.3296199
chr2R	24007660	0.405159	0.8874663
chr2R	24007791	0.0212235	0.3387569
chr2R	24007824	0.03902639	0.1839156
chr2R	24008015	0.4602268	0.1734757
chr2R	24008054	0.7462419	0.4456864
chr2R	24008231	0.1711906	0.274103
chr2R	24008232	0.6105736	0.2658219
chr2R	24008454	0.2192997	0.4272753
chr2R	24008620	0.1652231	0.9495671
chr2R	24008627	0.1702784	0.8627985
chr2R	24008957	0.2649396	0.9594556
chr2R	24009038	0.6365299	0.1970447
chr2R	24009113	0.09500018	0.4368334
chr2R	24009269	0.4653667	0.2025886
chr2R	24009652	0.2846694	0.8293397
chr2R	24009775	0.9230786	0.7525705
chr2R	24009869	0.6838101	0.2727287
chr2R	24010016	0.3556083	0.7477193
chr2R	24010124	0.01104647	0.7589667
chr2R	24010169	0.05337605	0.6594089
chr2R	24010455	0.2619767	0.5231659
chr2R	24010703	0.9345179	0.176009
chr2R	24010878	0.2031267	0.5859605
chr2R	24011140	0.06174912	0.3561592
chr2R	24011197	0.9886569	0.1776078
chr2R	24011264	0.7000701	0.07079013
chr2R	24011308	0.7344464	0.6829061
chr2R	24011330	0.7798605	0.5643649
chr2R	24011347	0.6393921	0.8636554
chr2R	24011458	0.7555543	0.2331869
chr2R	24011755	0.8911585	0.8227894
chr2R	24011790	0.2455708	0.4917478
chr2R	24011855	0.5869032	0.224977
chr2R	24011859	0.8416423	0.2748607
chr2R	24011871	0.3510912	0.2751116
chr2R	24011888	0.9314189	0.09546816
chr2R	24011906	0.2418323	0.5542242
chr2R	24011913	0.03232368	0.466018
chr2R	24012199	0.09808668	0.08517746
chr2R	24012211	0.2145691	0.3949395
chr2R	24012235	0.04097446	0.3368584
chr2R	24012257	0.04732325	0.240915
chr2R	24012373	0.8333109	0.1024407
chr2R	24012475	0.9114253	0.04369764
chr2R	24012506	0.363386	0.8041064
chr2R	24012533	0.07456178	0.8263702
chr2R	24012687	0.08709522	0.08506427
chr2R	24012868	0.9352594	0.5268795
chr2R	24012934	0.1729643	0.8617304
chr2R	24012976	0.008556199	0.04242494
chr2R	24013006	0.8507443	0.821914
chr2R	24013138	0.8076464	0.08535627
chr2R	24013144	0.9123744	0.03979868
chr2R	24013392	0.7567458	0.3817075
chr2R	24013403	0.651314	0.5055139
chr2R	24013444	0.992721	0.1370078
chr2R	24013480	0.9398972	0.9590906
chr2R	24013495	0.8803765	0.9172232
chr2R	24013497	0.9256975	0.3514904
chr2R	24013652	0.8747617	0.7274802
chr2R	24013656	0.9240114	0.8878909
chr2R	24013686	0.9390097	0.3769307
chr2R	24013748	0.06468015	0.8210284
chr2R	24014008	0.252849	0.424096
chr2R	24014018	0.1522124	0.7785505
chr2R	24014065	0.02401381	0.9890595
chr2R	24014325	0.2573391	0.5998471
chr2R	24014326	0.6308437	0.6097775
chr2R	24014379	0.9415683	0.5600153
chr2R	24014397	0.9914155	0.4826364
chr2R	24014409	0.2401179	0.2170442
chr2R	24014520	0.1296345	0.734626
chr2R	24014569	0.09008813	0.3029111
chr2R	24014577	0.8076779	0.3412014
chr2R	24014664	0.6842232	0.4982963
chr2R	24014742	0.9880517	0.4271631
chr2R	24014766	0.2463949	0.7286585
chr2R	24014818	0.9809043	0.5301895
chr2R	24014937	0.8447424	0.564422
chr2R	24014942	0.2277716	0.8366953
chr2R	24015000	0.3041575	0.3995321
chr2R	24015162	0.130835	0.5718359
chr2R	24015518	0.1179313	0.4530469
chr2R	24015541	0.8493177	0.8222179
chr2R	24015587	0.2333208	0.9917405
chr2R	24015792	0.2652301	0.9141007
chr2R	24015831	0.01753	0.6313971
chr2R	24015845	0.3358701	0.7117134
chr2R	24016030	0.6553277	0.1671448
chr2R	24016364	0.1037617	0.5570535
chr2R	24016420	0.9270902	0.7909483
chr2R	24016512	0.5024406	0.4380931
chr2R	24016515	0.3279838	0.2389012
chr2R	24016825	0.3049225	0.7091904
chr2R	24016858	0.8771235	0.1912535
chr2R	24016935	0.3267592	0.4072512
chr2R	24016937	0.6678449	0.7642928
chr2R	24016949	0.336343	0.2982278
chr2R	24017017	0.4508342	0.4986857
chr2R	24017050	0.5697661	0.6464126
chr2R	24017060	0.04857902	0.486447
chr2R	24017098	0.06043921	0.852032
chr2R	24017217	0.9745429	0.4890325
chr2R	24017220	0.9977657	0.2149372
chr2R	24017324	0.5311156	0.3307678
chr2R	24017347	0.7361497	0.5237667
chr2R	24017425	0.399718	0.2784891
chr2R	24017564	0.8175128	0.6255726
chr2R	24017594	0.5334786	0.2708083
chr2R	24017729	0.7155012	0.5558571
chr2R	24017856	0.4663573	0.5993672
chr2R	24017861	0.5245264	0.9493307
chr2R	24017888	0.4984621	0.8872222
chr2R	24017922	0.2589173	0.330813
chr2R	24017952	0.3344747	0.9729402
chr2R	24018039	0.6603653	0.8758054
chr2R	24018110	0.7740563	0.5628085
chr2R	24018117	0.1407509	0.596609
chr2R	24018135	0.1865791	0.6842157
chr2R	24018253	0.5617816	0.8153689
chr2R	24018357	0.1279935	0.7086797
chr2R	24018369	0.5706281	0.8519336
chr2R	24019080	0.2765788	0.8982249
chr2R	24019193	0.940278	0.6249076
chr2R	24019358	0.1057009	0.719385
chr2R	24019379	0.01832545	0.7287154
chr2R	24019727	0.5752954	0.2969785
chr2R	24020271	0.3466716	0.7677193
chr2R	24020305	0.9552304	0.7213254
chr2R	24020345	0.3714485	0.7139134
chr2R	24020477	0.0188546	0.852321
chr2R	24020614	0.05333318	0.8110157
chr2R	24020929	0.1681293	0.9845825
chr2R	24020952	0.320515	0.2077807
chr2R	24021150	0.009867865	0.6637057
chr2R	24021215	0.3903705	0.5810621
chr2R	24021443	0.372093	0.1767808
chr2R	24021564	0.9031044	0.7631939
chr2R	24021651	0.07300093	0.6675384
chr2R	24021658	0.03238634	0.2950515
chr2R	24021880	0.3641826	0.7686489
chr2R	24022213	0.236946	0.3719523
chr2R	24022224	0.08941838	0.9848203
chr2R	24022242	0.8235634	0.854296
chr2R	24022243	0.2278179	0.7696653
chr2R	24022554	0.03104024	0.5124015
chr2R	24022816	0.148354	0.3578478
chr2R	24022915	0.09723836	0.6419337
chr2R	24022918	0.6111011	0.8667217
chr2R	24023032	0.02792481	0.8033664
chr2R	24023035	0.3964383	0.9860744
chr2R	24023041	0.01791288	0.9764803
chr2R	24023449	0.8578112	0.8764269
chr2R	24023749	0.7689405	0.9301936
chr2R	24024032	0.1661374	0.9626386
chr2R	24024148	0.03139734	0.6595431
chr2R	24024604	0.2070684	0.8771653
chr2R	24024621	0.377333	0.9281442
chr2R	24024759	0.5081912	0.8804594
chr2R	24025143	0.6953147	0.8987286
chr2R	24025389	0.2147059	0.8816614
chr2R	24025413	0.03319621	0.7284444
chr2R	24025437	0.2420656	0.9558035
chr2R	24025615	0.05472621	0.9955784
chr2R	24025753	0.4299144	0.7114468
chr2R	24025761	0.06736502	0.9151776
chr2R	24025762	0.7726315	0.2348922
chr2R	24025816	0.9624005	0.6764499
chr2R	24025851	0.7502177	0.95662
chr2R	24026438	0.9346442	0.8113239
chr2R	24026671	0.01918256	0.8431138
chr2R	24026737	0.8772097	0.6878625
chr2R	24026943	0.1287977	0.7249337
chr2R	24027176	0.5506129	0.7103899
chr2R	24027242	0.9324434	0.6769449
chr2R	24027284	0.1821149	0.998867
chr2R	24027380	0.3212485	0.8464499
chr2R	24027451	0.839451	0.9221342
chr2R	24027506	0.5538817	0.9213915
chr2R	24027900	0.4232705	0.6185074
chr2R	24027920	0.3660434	0.7491935
chr2R	24028008	0.6874595	0.7556672
chr2R	24028134	0.4757462	0.4770874
chr2R	24028218	0.8150856	0.8525168
chr2R	24028423	0.4910265	0.5852396
chr2R	24028593	0.727633	0.4440042
chr2R	24028818	0.9454788	0.9686731
chr2R	24028965	0.9972873	0.8260297
chr2R	24028982	0.7386033	0.5310452
chr2R	24029141	0.9854111	0.2063765
chr2R	24029731	0.3091412	0.6163405
chr2R	24029924	0.3691458	0.5890768
chr2R	24029933	0.3415512	0.6349091
chr2R	24030858	0.006045772	0.6933064
chr2R	24030891	0.4878442	0.650741
chr2R	24030953	0.01435871	0.6677029
chr2R	24031432	0.3105238	0.7425245
chr2R	24031924	0.007386883	0.5992144
chr2R	24032104	0.007162721	0.4697751
chr2R	24032392	0.01630332	0.8587844
chr2R	24032689	0.04160983	0.9025756
chr2R	24032731	0.5449754	0.8123085
chr2R	24032788	0.3980774	0.6983561
chr2R	24032998	0.5712144	0.6404656
chr2R	24033763	0.1859587	0.427181
chr2R	24033998	0.1304588	0.8706772
chr2R	24034051	0.5371054	0.9908773
chr2R	24034112	0.2610977	0.526493
chr2R	24034215	0.119169	0.3714626
chr2R	24034378	0.6829267	0.7070975
chr2R	24034790	0.8688079	0.9425167
chr2R	24035214	0.213282	0.8528712
chr2R	24035447	0.5433871	0.8427129
chr2R	24035468	0.4084474	0.668261
chr2R	24035696	0.2275399	0.9056215
chr2R	24035757	0.5347183	0.1515165
chr2R	24036078	0.7972197	0.2248035
chr2R	24036287	0.354667	0.2969702
chr2R	24036314	0.07123305	0.8722216
chr2R	24036464	0.2011653	0.9799497
chr2R	24036657	0.09729808	0.7258
chr2R	24036789	0.4332509	0.2497927
chr2R	24036918	0.4568594	0.8141237
chr2R	24036930	0.03782381	0.0787921
chr2R	24036933	0.466188	0.8665815
chr2R	24037017	0.2469322	0.3060642
chr2R	24037153	0.01288799	0.6363257
chr2R	24037182	0.3003167	0.6548499
chr2R	24037250	0.1294147	0.4644158
chr2R	24037343	0.9883612	0.1129545
chr2R	24037545	0.8017014	0.9459903
chr2R	24037681	0.491002	0.6938258
chr2R	24037765	0.01680563	0.5711393
chr2R	24037898	0.264963	0.5300501
chr2R	24038059	0.0547786	0.4579371
chr2R	24038193	0.9765342	0.7194004
chr2R	24038223	0.006961195	0.1367317
chr2R	24038295	0.7589403	0.8082309
chr2R	24038322	0.5724088	0.8070813
chr2R	24038517	0.006076542	0.2893423
chr2R	24038523	0.4376091	0.3847504
chr2R	24038865	0.5112799	0.4431225
chr2R	24038946	0.2992783	0.2930874
chr2R	24038959	0.04372543	0.4697073
chr2R	24039285	0.8255088	0.5922931
chr2R	24039398	0.5270224	0.746139
chr2R	24039408	0.3767594	0.8924196
chr2R	24039413	0.3648736	0.9004067
chr2R	24039637	0.8807917	0.4064045
chr2R	24040000	0.07156209	0.9671845
chr2R	24040066	0.2831554	0.8376227
chr2R	24040384	0.3837908	0.9289869
chr2R	24040400	0.9992035	0.2718403
chr2R	24040428	0.4853919	0.4193905
chr2R	24040555	0.9139924	0.2903117
chr2R	24040712	0.7315791	0.6525853
chr2R	24040777	0.5788698	0.6009359
chr2R	24040873	0.7302625	0.8810448
chr2R	24040900	0.2352027	0.6508034
chr2R	24040936	0.5887102	0.655617
chr2R	24040942	0.6573478	0.6994839
chr2R	24041134	0.5101209	0.732675
chr2R	24041197	0.9848987	0.2023711
chr2R	24041245	0.05831218	0.7329143
chr2R	24041278	0.9837377	0.2226441
chr2R	24041335	0.3129291	0.1239923
chr2R	24041420	0.4075203	0.3450822
chr2R	24041695	0.564135	0.3461629
chr2R	24042110	0.2320973	0.08484074
chr2R	24042385	0.620063	0.4760765
chr2R	24042439	0.01982297	0.2704623
chr2R	24042697	0.004779525	0.3249801
chr2R	24043091	0.7859274	0.09576823
chr2R	24043166	0.9649774	0.1543941
chr2R	24043210	0.2972369	0.5918731
chr2R	24043489	0.03060225	0.5057393
chr2R	24043594	0.03404007	0.1668229
chr2R	24043774	0.3748079	0.05622972
chr2R	24044173	0.05494677	0.6130327
chr2R	24044359	0.08166945	0.4186771
chr2R	24044935	0.3713535	0.4175401
chr2R	24044963	0.163422	0.4660803
chr2R	24044977	0.02937526	0.5055918
chr2R	24045269	0.4772635	0.9982826
chr2R	24045274	0.33224	0.8425817
chr2R	24045581	0.03298014	0.07113231
chr2R	24045764	0.5472247	0.9593183
chr2R	24045916	0.3035305	0.969582
chr2R	24046244	0.1022984	0.8486207
chr2R	24046623	0.1590418	0.7922175
chr2R	24047219	0.01611196	0.6588957
chr2R	24047327	0.0678386	0.9330895
chr2R	24047646	0.8541473	0.5369679
chr2R	24047844	0.6520201	0.6375705
chr2R	24047853	0.9097134	0.8781627
chr2R	24047873	0.1138439	0.4959187
chr2R	24047892	0.4503552	0.5735467
chr2R	24048052	0.1666589	0.7619083
chr2R	24048093	0.5478955	0.6566531
chr2R	24048281	0.5960787	0.8285731
chr2R	24048544	0.1940375	0.6049585
chr2R	24048816	0.7980492	0.1196822
chr2R	24048921	0.2747093	0.8858594
chr2R	24048984	0.5507245	0.9574684
chr2R	24049010	0.4726444	0.4723688
chr2R	24049112	0.7571963	0.8154044
chr2R	24049125	0.548885	0.7186346
chr2R	24049130	0.2714233	0.8751057
chr2R	24049145	0.5829141	0.8525111
chr2R	24049189	0.1031304	0.7154018
chr2R	24049299	0.1766418	0.5264071
chr2R	24049304	0.5646049	0.5765406
chr2R	24049415	0.4458211	0.8642692
chr2R	24049484	0.1289428	0.08737167
chr2R	24049551	0.05201491	0.05236314
chr2R	24049834	0.8717378	0.2514417
chr2R	24049908	0.4356552	0.2067801
chr2R	24049926	0.628836	0.6555799
chr2R	24049943	0.6499411	0.1096477
chr2R	24050111	0.527584	0.9385144
chr2R	24050171	0.703143	0.961717
chr2R	24050279	0.1701224	0.7724258
chr2R	24050503	0.5679259	0.3830754
chr2R	24050560	0.3608965	0.6025155
chr2R	24050615	0.3397079	0.8944695
chr2R	24050702	0.7979079	0.8979904
chr2R	24050772	0.9431261	0.8743952
chr2R	24051267	0.04141195	0.0355658
chr2R	24051347	0.3038557	0.6970955
chr2R	24051811	0.008889311	0.8794597
chr2R	24051813	0.01492582	0.8883969
chr2R	24051831	0.7204577	0.8882377
chr2R	24051877	0.04969833	0.8258306
chr2R	24051926	0.02343159	0.869008
chr2R	24051985	0.7060935	0.533604
chr2R	24051993	0.05286999	0.2816217
chr2R	24052267	0.4856411	0.340297
chr2R	24052314	0.6888791	0.3700951
chr2R	24052329	0.8608556	0.8349558
chr2R	24052338	0.5975914	0.501511
chr2R	24052385	0.9647124	0.3360464
chr2R	24052417	0.08988596	0.2434502
chr2R	24052447	0.3987578	0.4589559
chr2R	24052762	0.7730904	0.8195302
chr2R	24052964	0.9764747	0.1714245
chr2R	24052997	0.1195049	0.9935856
chr2R	24053043	0.8426772	0.6874687
chr2R	24053162	0.7391292	0.1475773
chr2R	24053173	0.8186229	0.09571468
chr2R	24053182	0.8958636	0.1058363
chr2R	24053214	0.6853365	0.48954
chr2R	24053286	0.4965361	0.4133851
chr2R	24053363	0.7317988	0.6207706
chr2R	24053610	0.03209539	0.8146664
chr2R	24053623	0.01657957	0.3320437
chr2R	24053629	0.1684136	0.9087367
chr2R	24053642	0.8869749	0.147293
chr2R	24053646	0.0358087	0.899557
chr2R	24053711	0.05022508	0.06656418
chr2R	24053763	0.009732502	0.4857268
chr2R	24053812	0.6217413	0.9372377
chr2R	24053985	0.2424617	0.8856124
chr2R	24054020	0.09310775	0.9752621
chr2R	24054150	0.6687126	0.506158
chr2R	24054196	0.7328212	0.8350659
chr2R	24054425	0.01470222	0.4944342
chr2R	24054464	0.9904146	0.205672
chr2R	24054710	0.273538	0.2352054
chr2R	24054731	0.3872299	0.3908939
chr2R	24054805	0.1921729	0.4097957
chr2R	24054854	0.1007368	0.2138896
chr2R	24054927	0.6371172	0.8032438
chr2R	24054953	0.495659	0.9607045
chr2R	24054977	0.04755155	0.9026528
chr2R	24054984	0.03050075	0.6579645
chr2R	24055064	0.08245174	0.1011703
chr2R	24055139	0.2423192	0.467483
chr2R	24055149	0.1970905	0.195055
chr2R	24055279	0.2154837	0.8382396
chr2R	24055341	0.9048517	0.921595
chr2R	24055389	0.6227714	0.8367232
chr2R	24055398	0.1257975	0.683292
chr2R	24055666	0.3561895	0.2735049
chr2R	24056022	0.0134281	0.9027963
chr2R	24056177	0.5770761	0.8945558
chr2R	24056291	0.6957859	0.1146564
chr2R	24056322	0.7742039	0.5767658
chr2R	24056469	0.1589945	0.3987714
chr2R	24056648	0.5616796	0.795487
chr2R	24056778	0.9147106	0.9511366
chr2R	24057301	0.8267861	0.8667439
chr2R	24057716	0.9616184	0.4583179
chr2R	24058093	0.04769429	0.8077073
chr2R	24058239	0.05894152	0.8631258
chr2R	24058283	0.07537468	0.7528068
chr2R	24058497	0.05219884	0.1476382
chr2R	24058755	0.1013196	0.9173224
chr2R	24058914	0.0448232	0.9202794
chr2R	24059145	0.9769898	0.2219703
chr2R	24059493	0.01816684	0.9376441
chr2R	24059535	0.3121223	0.1845484
chr2R	24059546	0.1715765	0.03683709
chr2R	24059586	0.04537241	0.7625934
chr2R	24059855	0.9501271	0.9657556
chr2R	24060062	0.8225246	0.4415704
chr2R	24060218	0.5963296	0.3015591
chr2R	24060260	0.3418997	0.05814
chr2R	24060659	0.8461036	0.3388827
chr2R	24060698	0.9580575	0.4111605
chr2R	24061051	0.3633273	0.252669
chr2R	24061058	0.1950019	0.1703002
chr2R	24061061	0.0808648	0.06871068
chr2R	24061089	0.431046	0.1761255
chr2R	24061557	0.9636429	0.3228754
chr2R	24061599	0.289215	0.8610618
chr2R	24061773	0.6802875	0.6913218
chr2R	24061817	0.5473398	0.7729786
chr2R	24061924	0.03439336	0.8043024
chr2R	24061926	0.02159635	0.9892524
chr2R	24062030	0.03735149	0.7016783
chr2R	24062072	0.0009944833	0.4816593
chr2R	24062080	0.03872279	0.6701717
chr2R	24062510	0.04888381	0.7481139
chr2R	24062923	0.5928672	0.2997031
chr2R	24062936	0.03367873	0.8628908
chr2R	24062961	0.01002588	0.761823
chr2R	24062994	0.622432	0.2424751
chr2R	24063014	0.02209317	0.6796064
chr2R	24064079	0.2683294	0.8832685
chr2R	24064183	0.5497103	0.6964949
chr2R	24064259	0.3958224	0.5520899
chr2R	24064260	0.3601624	0.5909662
chr2R	24064338	0.3731376	0.2227424
chr2R	24064361	0.08181652	0.1101227
chr2R	24064386	0.2206207	0.5182112
chr2R	24064394	0.8306564	0.571372
chr2R	24064909	0.8201259	0.5817375
chr2R	24064984	0.4447165	0.562059
chr2R	24065133	0.3940995	0.0368143
chr2R	24065180	0.2817607	0.1227407
chr2R	24065493	0.3794489	0.9200536
chr2R	24065634	0.07496158	0.928137
chr2R	24065658	0.9406039	0.6976602
chr2R	24065701	0.5232318	0.9699025
chr2R	24065716	0.8831221	0.5061445
chr2R	24065737	0.08192958	0.5776521
chr2R	24065740	0.8885083	0.3947002
chr2R	24065750	0.7262342	0.9166266
chr2R	24066192	0.5771841	0.7920485
chr2R	24066194	0.9086818	0.9643906
chr2R	24066216	0.9149358	0.4491496
chr2R	24066396	0.4632507	0.7267669
chr2R	24066814	0.7749151	0.1973327
chr2R	24067144	0.07863048	0.184551
chr2R	24067318	0.0377821	0.2902097
chr2R	24067328	0.852319	0.2039092
chr2R	24067518	0.1570124	0.4680669
chr2R	24068783	0.6621502	0.3105049
chr2R	24068795	0.0610084	0.1270327
chr2R	24069166	0.6246089	0.8033841
chr2R	24069214	0.3886811	0.9089528
chr2R	24069392	0.8906439	0.4389312
chr2R	24069480	0.8074318	0.8935134
chr2R	24069732	0.9732553	0.9692277
chr2R	24069741	0.08794831	0.39799
chr2R	24070120	0.3743027	0.1567606
chr2R	24070167	0.6635051	0.1268963
chr2R	24070310	0.05970165	0.7434914
chr2R	24070365	0.02808603	0.4917828
chr2R	24070481	0.9647738	0.8364514
chr2R	24070504	0.05694346	0.4958313
chr2R	24070539	0.777204	0.1905633
chr2R	24070541	0.856942	0.1777333
chr2R	24070544	0.5590942	0.8691461
chr2R	24070590	0.006768346	0.8028845
chr2R	24070611	0.3895469	0.2428397
chr2R	24070632	0.008216511	0.814845
chr2R	24071076	0.01465172	0.891816
chr2R	24071595	0.5726651	0.9430679
chr2R	24071614	0.1658279	0.6891417
chr2R	24071752	0.03295937	0.4688614
chr2R	24071815	0.01597174	0.9870468
chr2R	24071904	0.2260764	0.9012051
chr2R	24072262	0.1148382	0.4671521
chr2R	24072286	0.268515	0.6424798
chr2R	24072352	0.0171893	0.9432373
chr2R	24072357	0.04133971	0.1622886
chr2R	24072389	0.5745381	0.8725195
chr2R	24072419	0.05490615	0.5597034
chr2R	24072450	0.1970259	0.9645043
chr2R	24072476	0.7422313	0.940577
chr2R	24072551	0.8295512	0.8865371
chr2R	24072568	0.04313306	0.6814451
chr2R	24072570	0.5411079	0.8869914
chr2R	24072598	0.7475084	0.6477497
chr2R	24072645	0.7225453	0.5325462
chr2R	24072728	0.7167615	0.5909913
chr2R	24072803	0.01179492	0.2026956
chr2R	24072872	0.08753605	0.4194314
chr2R	24072890	0.1359171	0.4941979
chr2R	24072979	0.04122135	0.6180785
chr2R	24073043	0.04460318	0.5750725
chr2R	24073344	0.1488179	0.3829481
chr2R	24073557	0.6675038	0.837175
chr2R	24073587	0.008452045	0.9351279
chr2R	24073621	0.7173564	0.7464947
chr2R	24073633	0.5255436	0.4726571
chr2R	24073642	0.06897872	0.06164553
chr2R	24073742	0.3845584	0.3163686
chr2R	24073753	0.9173175	0.3695235
chr2R	24073814	0.9685222	0.6584593
chr2R	24073927	0.04321584	0.9940129
chr2R	24074017	0.7420717	0.705223
chr2R	24074171	0.4936152	0.4504898
chr2R	24074173	0.2424775	0.3904744
chr2R	24074184	0.6216533	0.4106041
chr2R	24074190	0.5375277	0.4743932
chr2R	24074305	0.196742	0.5137134
chr2R	24074357	0.327826	0.2494638
chr2R	24074370	0.4851957	0.5359273
chr2R	24074378	0.05781505	0.7187351
chr2R	24074456	0.04499118	0.6307761
chr2R	24074601	0.6901266	0.5190728
chr2R	24074617	0.5076247	0.3500514
chr2R	24074641	0.03326021	0.3814099
chr2R	24074706	0.1610479	0.7690184
chr2R	24074708	0.01540139	0.03179486
chr2R	24074883	0.572159	0.6962868
chr2R	24075142	0.006970878	0.7144266
chr2R	24075357	0.3835034	0.7667795
chr2R	24075764	0.5500215	0.6001035
chr2R	24075845	0.52332	0.9231705
chr2R	24076072	0.07988621	0.2342933
chr2R	24076141	0.8734289	0.6790681
chr2R	24076304	0.02975289	0.6026783
chr2R	24076308	0.03261806	0.9233928
chr2R	24076366	0.1718407	0.7025674
chr2R	24076432	0.4372191	0.4876054
chr2R	24076476	0.1228529	0.4763377
chr2R	24076607	0.008853683	0.6860416
chr2R	24076711	0.007418012	0.512993
chr2R	24076720	0.5176365	0.2422152
chr2R	24076759	0.956874	0.4676098
chr2R	24076786	0.5319004	0.5939654
chr2R	24076879	0.8725434	0.4635208
chr2R	24076942	0.1482426	0.2771077
chr2R	24076965	0.7139926	0.3301637
chr2R	24077006	0.4425159	0.9958175
chr2R	24077028	0.4014716	0.09450193
chr2R	24077051	0.01491483	0.945738
chr2R	24077236	0.04633414	0.8771177
chr2R	24077280	0.08125415	0.6193668
chr2R	24077384	0.66449	0.5755912
chr2R	24077474	0.008524423	0.5890442
chr2R	24077579	0.01291823	0.173557
chr2R	24077743	0.004603341	0.3769504
chr2R	24077814	0.9796153	0.441136
chr2R	24077821	0.2096534	0.8974469
chr2R	24077867	0.418261	0.2247054
chr2R	24077913	0.03221376	0.3010433
chr2R	24077996	0.5341581	0.508569
chr2R	24078034	0.2020821	0.03043776
chr2R	24078041	0.2345256	0.02886429
chr2R	24078075	0.7901662	0.7700035
chr2R	24078078	0.7367597	0.9591814
chr2R	24078087	0.1027937	0.07314292
chr2R	24078113	0.3049327	0.8255607
chr2R	24078125	0.08674785	0.7059931
chr2R	24078221	0.1994568	0.5423558
chr2R	24078310	0.9011929	0.5872186
chr2R	24078383	0.006165545	0.3017897
chr2R	24078442	0.08780451	0.825319
chr2R	24078484	0.01543181	0.7196284
chr2R	24078571	0.4741738	0.1156257
chr2R	24079153	0.1561853	0.2399656
chr2R	24079168	0.01713852	0.8674762
chr2R	24079225	0.3283334	0.3497071
chr2R	24079726	0.4064288	0.7203276
chr2R	24079788	0.8668403	0.5004347
chr2R	24079875	0.1305393	0.5684713
chr2R	24079924	0.6420173	0.3518558
chr2R	24079941	0.2979691	0.4746587
chr2R	24079948	0.7507857	0.2673781
chr2R	24080192	0.5324091	0.6763708
chr2R	24080234	0.6299331	0.5234942
chr2R	24080237	0.01491513	0.9199248
chr2R	24080294	0.009254831	0.5059121
chr2R	24080542	0.6503537	0.7334476
chr2R	24080707	0.6105483	0.5702449
chr2R	24080827	0.4215476	0.8863389
chr2R	24080849	0.8848942	0.8499441
chr2R	24080910	0.8210306	0.8440909
chr2R	24080932	0.2496371	0.8109834
chr2R	24080986	0.4149223	0.1712628
chr2R	24081053	0.0586372	0.6085305
chr2R	24081380	0.1655088	0.3434415
chr2R	24081418	0.1299082	0.1824436
chr2R	24081804	0.6738794	0.612297
chr2R	24082110	0.0285313	0.9228043
chr2R	24082121	0.07469695	0.8685528
chr2R	24082148	0.7256757	0.8924177
chr2R	24082459	0.1393679	0.3118524
chr2R	24082859	0.1382976	0.3089286
chr2R	24082867	0.04807878	0.08096442
chr2R	24082882	0.689393	0.8092711
chr2R	24083026	0.9006	0.6098029
chr2R	24083079	0.03525369	0.583042
chr2R	24083149	0.2735184	0.2510783
chr2R	24083224	0.5497333	0.4041012
chr2R	24083245	0.2863652	0.4161202
chr2R	24083370	0.5701079	0.8272059
chr2R	24083428	0.2816571	0.03862691
chr2R	24083462	0.1424187	0.04987025
chr2R	24083605	0.9101586	0.2986377
chr2R	24083785	0.6191486	0.7481155
chr2R	24083902	0.03450893	0.7890983
chr2R	24083944	0.04188988	0.8738838
chr2R	24083977	0.09577769	0.2926878
chr2R	24083994	0.279437	0.4398848
chr2R	24083998	0.07088657	0.6483602
chr2R	24084004	0.2394729	0.1608364
chr2R	24084073	0.2899943	0.392578
chr2R	24084208	0.9646574	0.802831
chr2R	24084209	0.8175899	0.738454
chr2R	24084265	0.394828	0.3297233
chr2R	24084311	0.5315701	0.1551605
chr2R	24084323	0.396552	0.2078239
chr2R	24084450	0.08303149	0.5670675
chr2R	24084456	0.767195	0.5434122
chr2R	24084486	0.2740964	0.3518488
chr2R	24084756	0.2047923	0.3516126
chr2R	24084863	0.4781522	0.6826114
chr2R	24085126	0.04440673	0.2321889
chr2R	24085225	0.01290673	0.1742658
chr2R	24085282	0.05349126	0.0749059
chr2R	24085390	0.3229989	0.1676872
chr2R	24085438	0.04472749	0.8016321
chr2R	24085476	0.03611283	0.194709
chr2R	24085621	0.006831176	0.2207618
chr2R	24086235	0.7710283	0.4676027
chr2R	24086309	0.4719034	0.2110124
chr2R	24086374	0.1875851	0.1539818
chr2R	24086385	0.8097251	0.6860206
chr2R	24086928	0.3195391	0.1357633
chr2R	24086970	0.5724816	0.3708939
chr2R	24086975	0.4780115	0.2236653
chr2R	24087257	0.210136	0.07008446
chr2R	24087283	0.2985191	0.1206935
chr2R	24087321	0.5062985	0.2945122
chr2R	24087370	0.306725	0.5228395
chr2R	24087481	0.9400092	0.5593351
chr2R	24087723	0.2715493	0.2120742
chr2R	24087742	0.2730619	0.331937
chr2R	24088056	0.06369219	0.1066435
chr2R	24088116	0.1896178	0.2020533
chr2R	24088561	0.9660916	0.2835076
chr2R	24088700	0.9657962	0.3667693
chr2R	24088900	0.05349126	0.0749059
chr2R	24088980	0.2598732	0.3190375
chr2R	24088998	0.08490736	0.3524052
chr2R	24089034	0.3348974	0.3684644
chr2R	24089721	0.333161	0.4304602
chr2R	24089734	0.6085402	0.5082404
chr2R	24089746	0.1081305	0.1576751
chr2R	24089852	0.4605497	0.9322825
chr2R	24089853	0.4385447	0.9292258
chr2R	24089874	0.5073462	0.4458254
chr2R	24089928	0.2042721	0.3449874
chr2R	24090039	0.02873233	0.04285219
chr2R	24090046	0.08886399	0.1330185
chr2R	24090077	0.01213626	0.07863284
chr2R	24090094	0.1449439	0.2053481
chr2R	24090101	0.02028741	0.1623982
chr2R	24091118	0.653984	0.157269
chr2R	24091166	0.4499363	0.380315
chr2R	24091556	0.8481045	0.5957778
chr2R	24092034	0.009496764	0.3850007
chr2R	24092043	0.9766527	0.8540607
chr2R	24092053	0.05834289	0.7779747
chr2R	24092305	0.1333934	0.2387475
chr2R	24092966	0.07031442	0.2892088
chr2R	24093103	0.6751623	0.5726177
chr2R	24093154	0.4034229	0.8817147
chr2R	24093202	0.1825862	0.3569623
chr2R	24093228	0.06785942	0.9893324
chr2R	24093240	0.8428709	0.9374373
chr2R	24093302	0.1865267	0.5346781
chr2R	24093386	0.2509009	0.5437944
chr2R	24093566	0.06304396	0.9780986
chr2R	24093820	0.9349268	0.9748501
chr2R	24093891	0.5239008	0.6319226
chr2R	24093988	0.3495848	0.4420772
chr2R	24094370	0.4512923	0.4782151
chr2R	24094490	0.2527685	0.828857
chr2R	24094590	0.4861573	0.357618
chr2R	24094961	0.3563795	0.3369269
chr2R	24095216	0.9665678	0.4679347
chr2R	24095312	0.1310795	0.561222
chr2R	24095339	0.9830621	0.6449097
chr2R	24095399	0.4083142	0.4557738
chr2R	24095611	0.8490645	0.9442108
chr2R	24095780	0.326554	0.5580155
chr2R	24095795	0.4367322	0.6329234
chr2R	24095830	0.3447343	0.5166524
chr2R	24095981	0.7297723	0.3134098
chr2R	24096095	0.1452574	0.7480508
chr2R	24096236	0.4137972	0.9236392
chr2R	24096437	0.06822271	0.6591003
chr2R	24096506	0.6861478	0.6830317
chr2R	24096593	0.09085745	0.8543244
chr2R	24096818	0.04860437	0.9235646
chr2R	24097683	0.2353483	0.6392146
chr2R	24098067	0.4577689	0.5905756
chr2R	24098144	0.8360229	0.6528014
chr2R	24098439	0.8079486	0.798344
chr2R	24098450	0.3713638	0.7113841
chr2R	24099701	0.2287697	0.3069778
chr2R	24099949	0.2712258	0.9243006
chr2R	24100510	0.1789266	0.7355701
chr2R	24100782	0.8779426	0.91541
chr2R	24100791	0.1569369	0.4147715
chr2R	24102208	0.93709	0.1167302
chr2R	24102363	0.5692078	0.9788467
chr2R	24102828	0.8044114	0.5935742
chr2R	24103278	0.4193238	0.9774266
chr2R	24103410	0.6367197	0.7841969
chr2R	24103508	0.6237296	0.6940484
chr2R	24103522	0.9455771	0.6154271
chr2R	24103875	0.8436227	0.3775521
chr2R	24104176	0.4883015	0.7505055
chr2R	24105411	0.9412042	0.922905
chr2R	24105438	0.7775173	0.7067111
chr2R	24105715	0.3228665	0.855785
chr2R	24105931	0.1268727	0.7638506
chr2R	24106123	0.6047734	0.8805289
chr2R	24106478	0.8033059	0.6180584
chr2R	24106706	0.804439	0.4468138
chr2R	24107196	0.005695855	0.1702713
chr2R	24107211	0.7603502	0.9816141
chr2R	24107345	0.03926392	0.8690968
chr2R	24107463	0.02194914	0.425436
chr2R	24107511	0.7966269	0.1257273
chr2R	24107530	0.4979849	0.1705291
chr2R	24107653	0.1865804	0.1734973
chr2R	24108985	0.9150164	0.7849582
chr2R	24109700	0.06290483	0.6840765
chr2R	24109791	0.1214465	0.7175475
chr2R	24109869	0.957329	0.6839614
chr2R	24109872	0.8549201	0.9800179
chr2R	24109895	0.0352983	0.7411304
chr2R	24110119	0.07580445	0.8409832
chr2R	24110523	0.3092281	0.6554681
chr2R	24110807	0.06868433	0.4038652
chr2R	24111093	0.193716	0.4689162
chr2R	24111819	0.2058666	0.1097449
chr2R	24113002	0.1569369	0.4147715
chr2R	24113513	0.6680409	0.5108766
chr2R	24114792	0.01252056	0.3703564
chr2R	24115022	0.06372591	0.3080905
chr2R	24115376	0.7160385	0.8295883
chr2R	24115430	0.7337917	0.463354
chr2R	24115835	0.8103191	0.4472803
chr2R	24116391	0.05895414	0.4923188
chr2R	24116504	0.09398865	0.2693693
chr2R	24116572	0.2778657	0.7685178
chr2R	24116590	0.1967317	0.9495739
chr2R	24116842	0.7154883	0.4954084
chr2R	24117004	0.7890594	0.9248934
chr2R	24117490	0.8153252	0.7709239
chr2R	24118772	0.651585	0.9856909
chr2R	24118801	0.5476157	0.9985484
chr2R	24118820	0.5101103	0.4237935
chr2R	24119095	0.4011974	0.9459835
chr2R	24119159	0.7211029	0.381373
chr2R	24120544	0.0300049	0.7227649
chr2R	24121185	0.719047	0.7873977
chr2R	24121528	0.04715358	0.08287548
chr2R	24122285	0.4933969	0.7717427
chr2R	24122389	0.3789284	0.5619355
chr2R	24123402	0.8076718	0.5160567
chr2R	24123555	0.06281799	0.06686822
chr2R	24123667	0.09919501	0.4747592
chr2R	24123739	0.1218639	0.7184691
chr2R	24124074	0.9066749	0.7148983
chr2R	24126675	0.8001861	0.5990769
chr2R	24126678	0.518086	0.9222429
chr2R	24127072	0.08176542	0.2282202
chr2R	24130659	0.02444288	0.07452385
chr2R	24131003	0.4848923	0.06443364
chr2R	24131070	0.2896333	0.07903883
chr2R	24131432	0.01673307	0.4482962
chr2R	24131964	0.09429929	0.1187564
chr2R	24131972	0.4739832	0.3983986
chr2R	24131973	0.07997818	0.5227913
chr2R	24132209	0.4519341	0.1650161
chr2R	24132698	0.8765683	0.738002
chr2R	24132856	0.1283535	0.332254
chr2R	24133149	0.610193	0.01805281
chr2R	24133379	0.3098556	0.4842473
chr2R	24133380	0.05044062	0.04843964
chr2R	24133583	0.004466157	0.3152813
chr2R	24133687	0.3922266	0.1628402
chr2R	24133692	0.1726643	0.03900198
chr2R	24133693	0.1701896	0.05872581
chr2R	24133779	0.1329066	0.8156934
chr2R	24133843	0.8862746	0.3116111
chr2R	24134096	0.5770745	0.7121829
chr2R	24134216	0.06948406	0.1678474
chr2R	24134817	0.1397248	0.3913957
chr2R	24134986	0.4324659	0.4483306
chr2R	24137663	0.02564626	0.9512485
chr2R	24137762	0.3939066	0.2745029
chr2R	24138288	0.4055752	0.5737813
chr2R	24139075	0.1333233	0.1491425
chr2R	24139076	0.525563	0.7481054
chr2R	24139625	0.07643092	0.3681225
chr2R	24139987	0.3421869	0.2952447
chr2R	24140170	0.1409652	0.1875271
chr2R	24140188	0.2395726	0.1456306
chr2R	24140286	0.2836871	0.5941149
chr2R	24140338	0.3778785	0.5418987
chr2R	24140384	0.6684597	0.843441
chr2R	24140549	0.5639406	0.8331493
chr2R	24140904	0.4408839	0.3201158
chr2R	24141014	0.2370882	0.6202148
chr2R	24141238	0.1543163	0.5362041
chr2R	24141248	0.02851939	0.948042
chr2R	24141348	0.01465659	0.6165362
chr2R	24141356	0.1724069	0.3963605
chr2R	24141359	0.05511852	0.1125144
chr2R	24141506	0.4448973	0.3229394
chr2R	24141545	0.06583343	0.1431257
chr2R	24141763	0.1226385	0.509707
chr2R	24141795	0.8903503	0.8952828
chr2R	24141833	0.08339276	0.5638685
chr2R	24141916	0.6218849	0.681312
chr2R	24142016	0.468894	0.4134939
chr2R	24142194	0.01852576	0.4813432
chr2R	24142309	0.03094854	0.350127
chr2R	24142311	0.0477755	0.2399811
chr2R	24142372	0.6155676	0.5412913
chr2R	24142441	0.9997108	0.4353374
chr2R	24142475	0.05454135	0.1730695
chr2R	24142489	0.1717475	0.692378
chr2R	24142964	0.4518252	0.7938173
chr2R	24142987	0.01521076	0.6883942
chr2R	24143073	0.07134634	0.6441423
chr2R	24143135	0.1809505	0.1620754
chr2R	24143170	0.02228333	0.6280595
chr2R	24143178	0.4003307	0.2894573
chr2R	24143213	0.4211131	0.3307833
chr2R	24143300	0.4081385	0.1793483
chr2R	24143648	0.4362396	0.2329006
chr2R	24143681	0.1239747	0.5551887
chr2R	24143704	0.9579327	0.3826365
chr2R	24143726	0.7625992	0.5876508
chr2R	24143762	0.1569369	0.4147715
chr2R	24143930	0.1750875	0.9124624
chr2R	24144125	0.8003291	0.4442821
chr2R	24144163	0.2374986	0.6163041
chr2R	24144193	0.1133872	0.04840874
chr2R	24144212	0.3532172	0.7387573
chr2R	24144220	0.7470445	0.4871234
chr2R	24144257	0.1144028	0.4580679
chr2R	24144287	0.2637554	0.7677305
chr2R	24144315	0.07581417	0.852038
chr2R	24144601	0.7207999	0.5772039
chr2R	24144748	0.263639	0.7477364
chr2R	24144814	0.9581708	0.5508663
chr2R	24145039	0.7738689	0.8449884
chr2R	24145158	0.3793894	0.2686099
chr2R	24145177	0.7834178	0.945759
chr2R	24145240	0.4708677	0.8367434
chr2R	24145401	0.5129319	0.3700427
chr2R	24145461	0.06465605	0.975976
chr2R	24145475	0.1332865	0.5896145
chr2R	24145486	0.6970562	0.7053465
chr2R	24145503	0.3730063	0.9785617
chr2R	24145908	0.4106236	0.1081681
chr2R	24145932	0.1317155	0.5677059
chr2R	24146003	0.8762873	0.0717007
chr2R	24146078	0.5686046	0.3362391
chr2R	24146160	0.9674785	0.829899
chr2R	24146228	0.5258989	0.7684595
chr2R	24146287	0.4204906	0.3208163
chr2R	24146384	0.05375775	0.8512046
chr2R	24146457	0.3145305	0.6512725
chr2R	24146479	0.04225415	0.7042766
chr2R	24146567	0.08079796	0.600376
chr2R	24146677	0.9243888	0.3708779
chr2R	24146856	0.9854444	0.3419292
chr2R	24154790	0.4381172	0.4504514
chr2R	24154894	0.9246465	0.4649514
chr2R	24154909	0.4895896	0.166793
chr2R	24154985	0.1569111	0.8239174
chr2R	24155289	0.1316152	0.1646563
chr2R	24155360	0.6353264	0.6591254
chr2R	24155391	0.8490845	0.2596238
chr2R	24155473	0.4265319	0.4444947
chr2R	24155616	0.3366314	0.4001322
chr2R	24155719	0.8075635	0.08406231
chr2R	24155989	0.02075357	0.9637438
chr2R	24156403	0.8646398	0.7044757
chr2R	24156496	0.0565917	0.1078018
chr2R	24156724	0.08519379	0.6281076
chr2R	24157075	0.4587624	0.3160605
chr2R	24157152	0.2559656	0.7732756
chr2R	24157628	0.4554985	0.3190195
chr2R	24158348	0.4811598	0.3326805
chr2R	24159733	0.0456224	0.3543859
chr2R	24159862	0.003834232	0.7346233
chr2R	24161079	0.508709	0.9638824
chr2R	24161424	0.7744746	0.6141676
chr2R	24161842	0.6216534	0.7747921
chr2R	24161864	0.3087565	0.5967922
chr2R	24161927	0.1882699	0.337251
chr2R	24162165	0.09650885	0.4391463
chr2R	24162175	0.01072488	0.6158044
chr2R	24162202	0.2195803	0.4704047
chr2R	24162290	0.1275369	0.1528482
chr2R	24162597	0.3011568	0.5659129
chr2R	24162981	0.02118118	0.747811
chr2R	24163003	0.2632549	0.4284119
chr2R	24163166	0.03456478	0.3856441
chr2R	24163386	0.0869101	0.06868009
chr2R	24163391	0.02475914	0.9531033
chr2R	24163466	0.4650144	0.5293725
chr2R	24163479	0.3928009	0.6350502
chr2R	24163508	0.528105	0.8072197
chr2R	24163541	0.009816855	0.3544074
chr2R	24163666	0.3983874	0.2800936
chr2R	24163783	0.1391827	0.4305321
chr2R	24163940	0.2530323	0.9467347
chr2R	24163944	0.03778705	0.4766895
chr2R	24164337	0.722633	0.9938689
chr2R	24164346	0.8298437	0.8358944
chr2R	24164351	0.4713661	0.9329569
chr2R	24164858	0.05399183	0.712913
chr2R	24164978	0.4005247	0.2506878
chr2R	24164996	0.3418048	0.3672232
chr2R	24165046	0.5375522	0.2010691
chr2R	24165267	0.05383558	0.99097
chr2R	24165294	0.03336878	0.6140149
chr2R	24165335	0.01237928	0.2213542
chr2R	24165656	0.3057694	0.4049339
chr2R	24165684	0.7471779	0.5717482
chr2R	24165761	0.3886357	0.9166329
chr2R	24165856	0.4585242	0.9827432
chr2R	24166290	0.5307763	0.548957
chr2R	24166556	0.551767	0.1382416
chr2R	24166615	0.01854336	0.5279945
chr2R	24166695	0.4247067	0.7267195
chr2R	24166850	0.09630843	0.5009927
chr2R	24167005	0.2271045	0.177077
chr2R	24167150	0.1765568	0.2743707
chr2R	24167298	0.0565917	0.1078018
chr2R	24167385	0.6587738	0.9696881
chr2R	24167435	0.6942457	0.6219967
chr2R	24167612	0.9437669	0.9866158
chr2R	24167900	0.01453046	0.9214758
chr2R	24167912	0.401769	0.7356027
chr2R	24167940	0.345553	0.3622788
chr2R	24168061	0.01812964	0.9393829
chr2R	24168255	0.03064303	0.7258654
chr2R	24168325	0.3021136	0.683719
chr2R	24168385	0.5309235	0.7635029
chr2R	24168413	0.4060101	0.7921597
chr2R	24168425	0.7559042	0.5483126
chr2R	24168984	0.4780021	0.5735571
chr2R	24169149	0.0597118	0.1627249
chr2R	24169587	0.583248	0.1973952
chr2R	24170118	0.5986573	0.6251051
chr2R	24170619	0.1469913	0.1376024
chr2R	24171124	0.3607287	0.1304817
chr2R	24171230	0.6601189	0.3982171
chr2R	24171257	0.4737442	0.8604955
chr2R	24171773	0.1487979	0.4388058
chr2R	24172137	0.4774044	0.3475857
chr2R	24172461	0.8082369	0.2115394
chr2R	24172513	0.4791802	0.6810929
chr2R	24172797	0.3588077	0.189271
chr2R	24172864	0.2888688	0.1991988
chr2R	24172864	0.1371534	0.2822392
chr2R	24172878	0.4630548	0.1889688
chr2R	24172898	0.07556868	0.01334536
chr2R	24172927	0.240984	0.6733268
chr2R	24172958	0.1576068	0.2870969
chr2R	24173198	0.6322739	0.772859
chr2R	24173292	0.3681706	0.7297954
chr2R	24173695	0.631196	0.104499
chr2R	24173977	0.04645946	0.5025646
chr2R	24174208	0.01033786	0.9560479
chr2R	24174624	0.005217985	0.8101976
chr2R	24174726	0.04182578	0.3666897
chr2R	24174819	0.2599085	0.1478329
chr2R	24174826	0.3363358	0.1312853
chr2R	24175260	0.9016698	0.4788292
chr2R	24175365	0.4712818	0.949607
chr2R	24175425	0.05696555	0.09190231
chr2R	24176371	0.01084831	0.7841436
chr2R	24176382	0.8888045	0.7458441
chr2R	24176899	0.7941527	0.6374133
chr2R	24177141	0.04683653	0.934431
chr2R	24177207	0.06002699	0.02614917
chr2R	24184804	0.05746195	0.0851673
chr2R	24184813	0.8145911	0.4873946
chr2R	24184884	0.4627056	0.2882406
chr2R	24185462	0.6809288	0.8397434
chr2R	24185488	0.163668	0.6541085
chr2R	24185525	0.09485201	0.4013354
chr2R	24185980	0.282344	0.7933613
chr2R	24186409	0.02765398	0.520065
chr2R	24186546	0.7087606	0.7806701
chr2R	24186619	0.1008413	0.6871777
chr2R	24186671	0.1115461	0.4518488
chr2R	24186989	0.2638859	0.2901763
chr2R	24187097	0.03772134	0.5558563
chr2R	24187369	0.3469769	0.1241821
chr2R	24187414	0.04900266	0.1134836
chr2R	24187440	0.02077168	0.5239025
chr2R	24187501	0.7494653	0.6517097
chr2R	24187769	0.01427439	0.8630661
chr2R	24187873	0.7738012	0.1392131
chr2R	24187880	0.5762916	0.2387365
chr2R	24187963	0.1790674	0.3053174
chr2R	24188268	0.09115744	0.2377408
chr2R	24188500	0.3388685	0.4492322
chr2R	24189266	0.1116655	0.4276582
chr2R	24189422	0.1560117	0.3162045
chr2R	24189449	0.4904186	0.3865218
chr2R	24189482	0.1748706	0.4600917
chr2R	24189750	0.04144084	0.2656492
chr2R	24189892	0.4833843	0.544289
chr2R	24190297	0.2203129	0.2019964
chr2R	24190439	0.2625843	0.2741149
chr2R	24190873	0.474032	0.3434543
chr2R	24191377	0.4862761	0.6419813
chr2R	24191461	0.2932509	0.7807472
chr2R	24192568	0.1637833	0.3134407
chr2R	24193036	0.5667521	0.8462493
chr2R	24193125	0.8494406	0.8852867
chr2R	24194168	0.2109328	0.4220997
chr2R	24194516	0.005960373	0.8396424
chr2R	24194555	0.007261963	0.429341
chr2R	24194985	0.616947	0.950191
chr2R	24196411	0.8499799	0.8295486
chr2R	24196564	0.09013274	0.7570358
chr2R	24196720	0.599149	0.4198057
chr2R	24196822	0.04963529	0.9682303
chr2R	24196836	0.4812425	0.9142468
chr2R	24197421	0.05466058	0.8304685
chr2R	24197487	0.5863805	0.4493678
chr2R	24197632	0.01791158	0.7767057
chr2R	24197754	0.03171547	0.9836675
chr2R	24199038	0.2719189	0.3110802
chr2R	24199155	0.2868851	0.3704744
chr2R	24199902	0.01270579	0.9210229
chr2R	24200115	0.008989919	0.8403987
chr2R	24200603	0.07233429	0.2317289
chr2R	24200676	0.4358993	0.7109679
chr2R	24200875	0.02054066	0.9793104
chr2R	24200930	0.2829791	0.481618
chr2R	24201440	0.004663153	0.7774427
chr2R	24201533	0.0798962	0.2801637
chr2R	24202814	0.04679145	0.1128758
chr2R	24203021	0.5249145	0.2603084
chr2R	24203125	0.01439502	0.6438297
chr2R	24203191	0.02697943	0.7054048
chr2R	24203485	0.08919748	0.03300551
chr2R	24203493	0.06304186	0.1087218
chr2R	24203682	0.01918897	0.9086421
chr2R	24203689	0.1069622	0.4732155
chr2R	24203727	0.8822736	0.6857761
chr2R	24203970	0.02110551	0.6902137
chr2R	24203991	0.0512767	0.5637866
chr2R	24204136	0.03955057	0.7993794
chr2R	24204518	0.6545667	0.639737
chr2R	24204543	0.002448936	0.7765442
chr2R	24204635	0.5199817	0.9014372
chr2R	24204665	0.006962658	0.424694
chr2R	24204761	0.3934561	0.3175278
chr2R	24204834	0.003741909	0.9399079
chr2R	24204920	0.5346625	0.4764872
chr2R	24205097	0.7022151	0.9080204
chr2R	24205107	0.1030115	0.2514593
chr2R	24205181	0.9295803	0.8636515
chr2R	24205219	0.2012401	0.2421431
chr2R	24205277	0.1049554	0.2448382
chr2R	24205393	0.8178243	0.7760495
chr2R	24205507	0.05532543	0.8876496
chr2R	24205527	0.07544063	0.7000779
chr2R	24205608	0.8863549	0.5934886
chr2R	24205669	0.7336385	0.819129
chr2R	24205680	0.3247533	0.9879208
chr2R	24205701	0.2784096	0.9890147
chr2R	24205934	0.04000958	0.8070553
chr2R	24206002	0.9985732	0.7659052
chr2R	24206076	0.09159808	0.9036443
chr2R	24206350	0.04782305	0.9719578
chr2R	24206677	0.03106711	0.7603179
chr2R	24206798	0.2117197	0.4179263
chr2R	24206817	0.0244895	0.8738003
chr2R	24206850	0.07522255	0.8460211
chr2R	24206949	0.6574064	0.9654964
chr2R	24207022	0.1038134	0.9611587
chr2R	24207138	0.002851884	0.8595438
chr2R	24207177	0.1173162	0.9118303
chr2R	24207213	0.06397121	0.8823438
chr2R	24207258	0.06576644	0.7252656
chr2R	24207377	0.3594254	0.9587766
chr2R	24207548	0.03095398	0.7648847
chr2R	24207549	0.1064395	0.8860021
chr2R	24207560	0.05407004	0.8874848
chr2R	24207672	0.2220851	0.9767982
chr2R	24207775	0.1224166	0.527915
chr2R	24207831	0.4559565	0.6776338
chr2R	24207856	0.4247305	0.6040794
chr2R	24207941	0.4279482	0.6468533
chr2R	24208156	0.1857635	0.2108303
chr2R	24208169	0.8197675	0.7771382
chr2R	24208181	0.8935033	0.2604076
chr2R	24208284	0.3586862	0.2557031
chr2R	24208549	0.8486468	0.2760009
chr2R	24208595	0.06256712	0.513464
chr2R	24208606	0.01255392	0.9309057
chr2R	24208753	0.329792	0.8041516
chr2R	24208899	0.02171847	0.6546011
chr2R	24209045	0.9441822	0.7551097
chr2R	24209248	0.01150257	0.5033019
chr2R	24209258	0.6285492	0.5227824
chr2R	24209349	0.1182943	0.3041625
chr2R	24209470	0.1130475	0.430096
chr2R	24209843	0.0597463	0.7807397
chr2R	24209874	0.3838554	0.822929
chr2R	24209923	0.9983145	0.8992566
chr2R	24210021	0.5379158	0.818526
chr2R	24210524	0.04419001	0.04883674
chr2R	24210595	0.4931044	0.7090648
chr2R	24210796	0.3626977	0.5008081
chr2R	24211035	0.560734	0.5604374
chr2R	24211239	0.705641	0.1280482
chr2R	24211282	0.8390826	0.84547
chr2R	24211366	0.4078936	0.5682257
chr2R	24211478	0.2827724	0.8086175
chr2R	24211498	0.04143919	0.5029178
chr2R	24211606	0.4278041	0.6461909
chr2R	24211816	0.04059383	0.4445221
chr2R	24211849	0.1978861	0.318796
chr2R	24212152	0.5293332	0.8812994
chr2R	24212325	0.330543	0.9141881
chr2R	24212353	0.05147481	0.8922833
chr2R	24212363	0.1299695	0.3132741
chr2R	24212444	0.05251817	0.8339132
chr2R	24212446	0.1109295	0.7972914
chr2R	24212448	0.07063768	0.7075998
chr2R	24212450	0.08137057	0.8751964
chr2R	24212497	0.9368554	0.9824129
chr2R	24212656	0.005967377	0.894051
chr2R	24212795	0.4957821	0.8018848
chr2R	24212909	0.5041685	0.7677224
chr2R	24212944	0.3936987	0.4591284
chr2R	24212980	0.2765227	0.5824218
chr2R	24213071	0.02036149	0.9662938
chr2R	24213100	0.2113035	0.16944
chr2R	24213129	0.08562304	0.1771987
chr2R	24213746	0.03250505	0.1309476
chr2R	24213813	0.02663246	0.6112462
chr2R	24213974	0.1316248	0.2638962
chr2R	24214029	0.3803744	0.2262359
chr2R	24214054	0.01904719	0.8650785
chr2R	24214264	0.06243332	0.9108426
chr2R	24214274	0.02147187	0.6487762
chr2R	24214403	0.1172771	0.1287607
chr2R	24214706	0.2742428	0.9877712
chr2R	24214941	0.06793805	0.7590554
chr2R	24214949	0.0678677	0.5355438
chr2R	24214994	0.4953612	0.2903408
chr2R	24215061	0.7897293	0.7498106
chr2R	24215649	0.003178684	0.2914014
chr2R	24215681	0.01983215	0.4386272
chr2R	24215686	0.02337617	0.3006294
chr2R	24215767	0.7763899	0.7812187
chr2R	24216218	0.7865916	0.87182
chr2R	24216331	0.5105754	0.9507149
chr2R	24216445	0.6871027	0.8223504
chr2R	24216624	0.002748513	0.384699
chr2R	24216662	0.9527244	0.4669118
chr2R	24216765	0.008315885	0.2050813
chr2R	24216765	0.6359679	0.6985465
chr2R	24216830	0.962162	0.3428327
chr2R	24217118	0.406417	0.8681642
chr2R	24217428	0.01106333	0.7898273
chr2R	24217474	0.02163321	0.6056421
chr2R	24217569	0.00343406	0.9519669
chr2R	24217690	0.042247	0.8576684
chr2R	24217693	0.8046053	0.9536055
chr2R	24217694	0.1460715	0.617362
chr2R	24217841	0.9132306	0.4817197
chr2R	24217856	0.3365142	0.7973213
chr2R	24217861	0.2631846	0.6302455
chr2R	24217865	0.4720822	0.826995
chr2R	24217999	0.9313957	0.9192069
chr2R	24218005	0.1722139	0.6311188
chr2R	24218025	0.04282636	0.8035056
chr2R	24218087	0.6411888	0.4594949
chr2R	24218119	0.08093682	0.2622148
chr2R	24218244	0.1870235	0.452028
chr2R	24218351	0.2860933	0.6812101
chr2R	24218468	0.3472719	0.7701501
chr2R	24218520	0.05449474	0.0981739
chr2R	24218646	0.0254155	0.2721329
chr2R	24218769	0.3002138	0.9740709
chr2R	24218794	0.04260434	0.09035783
chr2R	24218794	0.4108161	0.09630149
chr2R	24218813	0.5527185	0.8764613
chr2R	24218864	0.6456057	0.3631744
chr2R	24218913	0.8488789	0.9718371
chr2R	24219170	0.4499235	0.09231787
chr2R	24219173	0.5182104	0.5066277
chr2R	24219174	0.7603289	0.2363886
chr2R	24219182	0.8571625	0.09572788
chr2R	24219196	0.4223104	0.8788547
chr2R	24219287	0.0117189	0.4453289
chr2R	24219447	0.5850627	0.34417
chr2R	24219499	0.01570148	0.8601973
chr2R	24219544	0.01831829	0.8928004
chr2R	24219555	0.5080047	0.7270464
chr2R	24219661	0.1425414	0.5885324
chr2R	24219868	0.008938335	0.48716
chr2R	24219981	0.006455672	0.592859
chr2R	24220043	0.006401003	0.5699419
chr2R	24220398	0.448369	0.5456205
chr2R	24220792	0.0821575	0.2764395
chr2R	24220868	0.3864958	0.5391355
chr2R	24220913	0.01427531	0.9549284
chr2R	24220973	0.009715726	0.6330573
chr2R	24221034	0.04657011	0.8729966
chr2R	24221122	0.9622217	0.4136469
chr2R	24221515	0.6234954	0.2284595
chr2R	24221697	0.3730995	0.6905566
chr2R	24221702	0.5847412	0.1602262
chr2R	24221976	0.06538976	0.4876233
chr2R	24221977	0.001846259	0.7132552
chr2R	24221978	0.06465895	0.9133024
chr2R	24222015	0.02254098	0.676446
chr2R	24222404	0.03850221	0.7734012
chr2R	24222446	0.3224968	0.6211478
chr2R	24222491	0.03253119	0.8764544
chr2R	24222572	0.08691026	0.455093
chr2R	24222797	0.02080836	0.8739222
chr2R	24222837	0.357601	0.6581268
chr2R	24222903	0.4616907	0.5456119
chr2R	24222938	0.1289633	0.5925001
chr2R	24223094	0.006512777	0.8693797
chr2R	24223305	0.008191421	0.5922247
chr2R	24223417	0.364958	0.4582758
chr2R	24223492	0.09734744	0.8406164
chr2R	24223500	0.03391649	0.9328565
chr2R	24223522	0.01647781	0.5298965
chr2R	24223553	0.05274818	0.8260816
chr2R	24223695	0.4834504	0.7861365
chr2R	24223933	0.6020538	0.8339216
chr2R	24223955	0.4165306	0.2861932
chr2R	24223971	0.03655757	0.1333157
chr2R	24224099	0.02923666	0.04868032
chr2R	24224114	0.5551442	0.9623237
chr2R	24224119	0.3737201	0.2969166
chr2R	24224137	0.3419896	0.9957485
chr2R	24224256	0.9045925	0.5816713
chr2R	24224264	0.1911222	0.8205584
chr2R	24224518	0.07479925	0.8999285
chr2R	24224698	0.1461295	0.3162634
chr2R	24224812	0.3611957	0.4094749
chr2R	24224871	0.21853	0.1461187
chr2R	24224941	0.2561582	0.8830483
chr2R	24225183	0.02891324	0.5184341
chr2R	24225191	0.3723338	0.2194604
chr2R	24225522	0.09600721	0.3262515
chr2R	24225592	0.197345	0.4035009
chr2R	24225608	0.02117193	0.7893364
chr2R	24225641	0.4054646	0.3314294
chr2R	24225719	0.05781166	0.3197744
chr2R	24225768	0.05316768	0.9300052
chr2R	24225852	0.05616911	0.944954
chr2R	24225970	0.2767988	0.7779972
chr2R	24225997	0.04863193	0.4805639
chr2R	24226094	0.7335874	0.9794432
chr2R	24226138	0.02937834	0.4829169
chr2R	24226216	0.06594359	0.979129
chr2R	24226274	0.9202861	0.5647142
chr2R	24226439	0.002402288	0.7460778
chr2R	24226542	0.03707627	0.1126389
chr2R	24226718	0.7159451	0.06027579
chr2R	24226965	0.9336843	0.9616669
chr2R	24227323	0.7814832	0.5909006
chr2R	24227460	0.01563409	0.300525
chr2R	24227555	0.1744997	0.4786162
chr2R	24227720	0.2881458	0.2759777
chr2R	24227793	0.003401643	0.8420912
chr2R	24227794	0.9641523	0.4798113
chr2R	24227805	0.9165043	0.5547463
chr2R	24227875	0.007090396	0.5570128
chr2R	24227878	0.7259694	0.8867738
chr2R	24227891	0.01511938	0.7975585
chr2R	24227945	0.6314937	0.2923269
chr2R	24227951	0.646569	0.9701623
chr2R	24227977	0.009274162	0.6956419
chr2R	24228133	0.625649	0.3266019
chr2R	24228223	0.03910708	0.150163
chr2R	24228253	0.6717244	0.1474138
chr2R	24228264	0.09326403	0.9358155
chr2R	24228265	0.04563587	0.3373169
chr2R	24228281	0.8359814	0.3850966
chr2R	24228301	0.02531578	0.8229212
chr2R	24228431	0.0258124	0.73165
chr2R	24228448	0.3645927	0.1254555
chr2R	24228520	0.5171101	0.3207157
chr2R	24228707	0.01726771	0.4098485
chr2R	24228736	0.02809538	0.2295836
chr2R	24228793	0.1161368	0.2416423
chr2R	24228958	0.1173903	0.3273326
chr2R	24229015	0.1979266	0.5059597
chr2R	24229213	0.9358997	0.4757367
chr2R	24229403	0.1667825	0.8521714
chr2R	24229587	0.03298603	0.8520732
chr2R	24229922	0.02186142	0.1781333
chr2R	24229994	0.07392844	0.2855206
chr2R	24230091	0.4481525	0.9161943
chr2R	24230146	0.4856071	0.8653747
chr2R	24230223	0.5176102	0.43665
chr2R	24230237	0.634037	0.6039204
chr2R	24230363	0.02910902	0.5609958
chr2R	24230396	0.07956984	0.7712164
chr2R	24230444	0.002028652	0.8030016
chr2R	24230672	0.1145143	0.4795067
chr2R	24230897	0.7862819	0.6897202
chr2R	24230951	0.9348267	0.9355282
chr2R	24230980	0.4385306	0.8256484
chr2R	24231401	0.03557938	0.7390947
chr2R	24231508	0.01182469	0.5392278
chr2R	24231577	0.2909645	0.2583481
chr2R	24231632	0.1542024	0.6311826
chr2R	24231701	0.4667991	0.8282226
chr2R	24231755	0.8252979	0.4351648
chr2R	24231823	0.5692124	0.4558626
chr2R	24232117	0.793455	0.336296
chr2R	24232170	0.9493211	0.7348981
chr2R	24232204	0.4093404	0.524109
chr2R	24232382	0.2621561	0.2857324
chr2R	24232607	0.1684273	0.6223437
chr2R	24232609	0.520702	0.7827507
chr2R	24232615	0.1321385	0.5640397
chr2R	24232657	0.8944145	0.976099
chr2R	24232725	0.7421874	0.6228977
chr2R	24232731	0.01486621	0.9857685
chr2R	24232809	0.002912421	0.8317451
chr2R	24233041	0.03820526	0.1578554
chr2R	24233134	0.008648683	0.7037249
chr2R	24233205	0.8898215	0.7417213
chr2R	24233216	0.04191699	0.4989986
chr2R	24233224	0.2609896	0.4288163
chr2R	24233263	0.02783656	0.9762202
chr2R	24233265	0.5370166	0.597652
chr2R	24233303	0.1223469	0.3571027
chr2R	24233327	0.5373787	0.5800044
chr2R	24233557	0.1153943	0.4828419
chr2R	24233581	0.04314591	0.5479318
chr2R	24233742	0.006413098	0.9408225
chr2R	24233769	0.3085323	0.783799
chr2R	24233786	0.619457	0.2497102
chr2R	24234027	0.6048625	0.8233642
chr2R	24234060	0.09416028	0.4612567
chr2R	24234066	0.01075128	0.6544185
chr2R	24234095	0.8209388	0.4807106
chr2R	24234107	0.6131008	0.9372068
chr2R	24234212	0.1066271	0.6701736
chr2R	24234217	0.006507028	0.5678019
chr2R	24234285	0.002610267	0.3884462
chr2R	24234320	0.1359917	0.841163
chr2R	24234377	0.03547752	0.7866523
chr2R	24234383	0.01320082	0.8661527
chr2R	24234399	0.1957904	0.6210291
chr2R	24234403	0.5283525	0.9874884
chr2R	24234408	0.4293765	0.7693043
chr2R	24234410	0.6974087	0.7131818
chr2R	24234412	0.1630454	0.8299381
chr2R	24234440	0.5019573	0.6143317
chr2R	24234454	0.7809169	0.143752
chr2R	24234488	0.6166979	0.7130596
chr2R	24234526	0.9299453	0.2681681
chr2R	24234527	0.1066873	0.6755825
chr2R	24234535	0.8592837	0.8009107
chr2R	24234555	0.9169782	0.7344321
chr2R	24234586	0.9111278	0.718884
chr2R	24234588	0.1732858	0.5911056
chr2R	24234608	0.229706	0.6346644
chr2R	24234628	0.8962011	0.3834485
chr2R	24234648	0.1698935	0.5181758
chr2R	24234667	0.1128184	0.9805284
chr2R	24234693	0.01155903	0.4979788
chr2R	24234703	0.2509064	0.7142889
chr2R	24234704	0.03006484	0.2785204
chr2R	24234731	0.3735092	0.9811294
chr2R	24235923	0.03173339	0.8492601
chr2R	24235925	0.4086416	0.08391219
chr2R	24235967	0.01729949	0.7226753
chr2R	24235980	0.07439434	0.6216392
chr2R	24236018	0.8665153	0.7310958
chr2R	24236251	0.02504821	0.4739151
chr2R	24236651	0.1986998	0.7685915
chr2R	24236849	0.05321843	0.3253227
chr2R	24237088	0.04431476	0.5390625
chr2R	24237452	0.02479656	0.7996714
chr2R	24237501	0.6740883	0.401375
chr2R	24237549	0.3125623	0.7714614
chr2R	24237596	0.01582526	0.9088198
chr2R	24237711	0.02445158	0.4986539
chr2R	24237871	0.1442525	0.5383428
chr2R	24237929	0.009874953	0.8204645
chr2R	24237994	0.3163171	0.4881606
chr2R	24238033	0.02380464	0.7254687
chr2R	24238345	0.006000726	0.5783371
chr2R	24238354	0.01062719	0.7289422
chr2R	24238668	0.0241802	0.7481119
chr2R	24238704	0.01008524	0.6249123
chr2R	24238901	0.04290512	0.9304049
chr2R	24239016	0.02687845	0.7571564
chr2R	24239093	0.02124797	0.9728276
chr2R	24239166	0.7670269	0.5703412
chr2R	24239288	0.1348295	0.7908517
chr2R	24239320	0.02344974	0.9194199
chr2R	24239327	0.6243791	0.9442824
chr2R	24239329	0.02736579	0.839192
chr2R	24239555	0.3998977	0.01058047
chr2R	24239746	0.05363298	0.4773474
chr2R	24239800	0.5915462	0.5367871
chr2R	24239819	0.02016944	0.7007025
chr2R	24239912	0.7257414	0.9692187
chr2R	24239939	0.3087916	0.7828681
chr2R	24239971	0.005929401	0.9334165
chr2R	24240123	0.02847637	0.1426308
chr2R	24240273	0.9015636	0.8384854
chr2R	24240315	0.2790034	0.4354254
chr2R	24240824	0.1490338	0.5046654
chr2R	24241194	0.2017985	0.5911029
chr2R	24241379	0.4921025	0.7445656
chr2R	24241429	0.157818	0.3185089
chr2R	24241489	0.6489304	0.8105339
chr2R	24241621	0.02950522	0.1479813
chr2R	24241836	0.1493729	0.4628949
chr2R	24241915	0.4182981	0.5780627
chr2R	24241988	0.5568083	0.3716155
chr2R	24242016	0.06981088	0.5832487
chr2R	24242780	0.5608269	0.2753616
chr2R	24242840	0.04718544	0.1599825
chr2R	24242922	0.3705245	0.5516826
chr2R	24242926	0.287091	0.5819778
chr2R	24243054	0.1515347	0.6917776
chr2R	24243076	0.561516	0.1078514
chr2R	24243124	0.2293737	0.6132621
chr2R	24243191	0.150496	0.5050137
chr2R	24243324	0.7695229	0.432761
chr2R	24243830	0.2796004	0.1618843
chr2R	24243831	0.0232779	0.6405676
chr2R	24244014	0.752953	0.5873116
chr2R	24244143	0.4516899	0.9314993
chr2R	24244184	0.03926883	0.1055404
chr2R	24244275	0.1477424	0.2711564
chr2R	24244276	0.3760935	0.4033193
chr2R	24244387	0.2630587	0.0806299
chr2R	24244478	0.7443754	0.6433301
chr2R	24244667	0.02444223	0.8664456
chr2R	24244686	0.1626689	0.573423
chr2R	24244746	0.4144994	0.3528831
chr2R	24244886	0.1963454	0.2367853
chr2R	24244935	0.556731	0.5818831
chr2R	24245042	0.4585235	0.7060485
chr2R	24245138	0.9049237	0.5665492
chr2R	24245157	0.3950612	0.9918783
chr2R	24245163	0.2267809	0.7839323
chr2R	24245164	0.6068329	0.277304
chr2R	24245260	0.6396903	0.5176607
chr2R	24245444	0.007285878	0.6728933
chr2R	24245450	0.09590798	0.3018868
chr2R	24245504	0.007972817	0.5923598
chr2R	24245574	0.1095038	0.8350996
chr2R	24245661	0.6178457	0.5864068
chr2R	24245999	0.320547	0.6789913
chr2R	24246227	0.6498539	0.4981593
chr2R	24246309	0.3087916	0.7828681
chr2R	24246491	0.2800191	0.9191542
chr2R	24246557	0.7155178	0.4833953
chr2R	24246827	0.3324926	0.9589304
chr2R	24246840	0.3504883	0.45698
chr2R	24246844	0.580597	0.4919256
chr2R	24246853	0.7167051	0.9595253
chr2R	24246856	0.8048098	0.3010832
chr2R	24246863	0.5574968	0.6062744
chr2R	24246913	0.742881	0.9994075
chr2R	24246937	0.09957649	0.7813966
chr2R	24246988	0.2900556	0.09509262
chr2R	24247033	0.02084421	0.8614242
chr2R	24247081	0.6018277	0.3199693
chr2R	24247348	0.2846866	0.585131
chr2R	24247587	0.1144543	0.4959229
chr2R	24247590	0.245051	0.5690512
chr2R	24247767	0.883922	0.9399299
chr2R	24248073	0.4739744	0.6362682
chr2R	24248089	0.1564229	0.1940618
chr2R	24248193	0.1146501	0.8559923
chr2R	24248196	0.9154086	0.5705223
chr2R	24249151	0.7772606	0.5038562
chr2R	24249409	0.437957	0.4301674
chr2R	24249643	0.01780275	0.3882635
chr2R	24249724	0.8831999	0.9774975
chr2R	24249784	0.04413262	0.9837804
chr2R	24249895	0.09862739	0.8798671
chr2R	24250021	0.03792014	0.7502867
chr2R	24250177	0.3172771	0.5504373
chr2R	24250188	0.3092665	0.7951137
chr2R	24250470	0.03897005	0.1250769
chr2R	24251081	0.09238001	0.7568654
chr2R	24251645	0.7433702	0.9403304
chr2R	24252197	0.1266152	0.6043003
chr2R	24252304	0.4883818	0.9544012
chr2R	24252350	0.1333548	0.4399702
chr2R	24252364	0.6817715	0.6906392
chr2R	24252370	0.08981006	0.3559894
chr2R	24252405	0.2148423	0.2169945
chr2R	24252412	0.921673	0.4330107
chr2R	24252427	0.2967113	0.2090451
chr2R	24252427	0.164438	0.5913909
chr2R	24252434	0.1448677	0.1740551
chr2R	24253385	0.01096066	0.5502707
chr2R	24253532	0.4667278	0.6717925
chr2R	24254810	0.2208626	0.5916969
chr2R	24254975	0.09258593	0.3512557
chr2R	24255176	0.001195696	0.9614228
chr2R	24255206	0.09330811	0.32449
chr2R	24255366	0.6245777	0.359349
chr2R	24255379	0.8087975	0.3273124
chr2R	24256124	0.1636856	0.5113638
chr2R	24256204	0.0003878409	0.9531354
chr2R	24256386	0.4279967	0.4075324
chr2R	24256527	0.02489473	0.9344871
chr2R	24256611	0.02522107	0.9249994
chr2R	24256656	0.9477699	0.8401033
chr2R	24256827	0.007002695	0.9048301
chr2R	24256930	0.007187535	0.2495248
chr2R	24257091	0.1217596	0.808362
chr2R	24257518	0.01124572	0.8646594
chr2R	24257706	0.02684961	0.8919098
chr2R	24257713	0.05854876	0.3557376
chr2R	24257728	0.5854402	0.9103373
chr2R	24257729	0.146041	0.7962338
chr2R	24257769	0.05832618	0.2108788
chr2R	24257915	0.5417132	0.7942137
chr2R	24257920	0.3334238	0.4561364
chr2R	24257922	0.8773625	0.6525186
chr2R	24257976	0.06858088	0.6537435
chr2R	24258032	0.00675531	0.6532922
chr2R	24258051	0.3381645	0.8546962
chr2R	24258066	0.02932231	0.9460801
chr2R	24258711	0.01778262	0.3173329
chr2R	24258744	0.2381602	0.5879371
chr2R	24258813	0.6555931	0.6805828
chr2R	24259120	0.05904636	0.1139049
chr2R	24259222	0.9803755	0.5329142
chr2R	24259246	0.028621	0.1054873
chr2R	24259335	0.3899691	0.4076745
chr2R	24259705	0.1390979	0.5574673
chr2R	24259819	0.077307	0.1369899
chr2R	24259997	0.005696566	0.745528
chr2R	24260042	0.9533893	0.4895962
chr2R	24260098	0.3802885	0.04518403
chr2R	24260195	0.07861899	0.8904067
chr2R	24260196	0.5402083	0.5081165
chr2R	24260222	0.3963981	0.5520611
chr2R	24260246	0.7286781	0.1654555
chr2R	24260267	0.07641583	0.4245098
chr2R	24260270	0.1049591	0.6541501
chr2R	24260296	0.6599054	0.6597155
chr2R	24260309	0.1797249	0.6775302
chr2R	24260624	0.09769557	0.3631851
chr2R	24260700	0.01610331	0.7309867
chr2R	24260739	0.2795232	0.7122072
chr2R	24260864	0.1138564	0.5248446
chr2R	24260931	0.4742915	0.9610826
chr2R	24260977	0.02081569	0.7269646
chr2R	24261057	0.01536667	0.9351215
chr2R	24261109	0.8786974	0.6395432
chr2R	24261138	0.01557728	0.4659342
chr2R	24261139	0.3848578	0.5998911
chr2R	24261146	0.05077986	0.330407
chr2R	24261451	0.9118653	0.6100457
chr2R	24261617	0.4571211	0.8103633
chr2R	24262234	0.1591808	0.8164787
chr2R	24262873	0.03250505	0.1309476
chr2R	24263781	0.1756147	0.489213
chr2R	24263954	0.3759087	0.2835754
chr2R	24264193	0.05806487	0.6637586
chr2R	24264533	0.2293737	0.6132621
chr2R	24265007	0.6718123	0.6345219
chr2R	24265015	0.2916326	0.6531164
chr2R	24265095	0.2700797	0.7730687
chr2R	24265486	0.007011058	0.274991
chr2R	24265492	0.6591841	0.7265412
chr2R	24265652	0.03415836	0.5153613
chr2R	24265716	0.4421539	0.3140729
chr2R	24265723	0.2011413	0.999397
chr2R	24265845	0.6102918	0.5982925
chr2R	24265858	0.821696	0.6272322
chr2R	24266018	0.1624119	0.5722289
chr2R	24266215	0.05870048	0.4394549
chr2R	24266674	0.881422	0.8929886
chr2R	24266680	0.09378051	0.05964023
chr2R	24266688	0.09279878	0.04609839
chr2R	24266724	0.6539814	0.1793459
chr2R	24266755	0.7626779	0.6588699
chr2R	24266889	0.3245649	0.7126296
chr2R	24266983	0.3981098	0.46686
chr2R	24267001	0.277951	0.2618987
chr2R	24267020	0.3907251	0.4516645
chr2R	24267161	0.8008818	0.7683437
chr2R	24267244	0.4723375	0.8206452
chr2R	24267480	0.9338007	0.7196525
chr2R	24268133	0.2480275	0.9197803
chr2R	24268166	0.2428247	0.8077218
chr2R	24268672	0.05644915	0.1763118
chr2R	24268717	0.3405777	0.7870262
chr2R	24269161	0.179727	0.5573713
chr2R	24269280	0.07277137	0.4121153
chr2R	24269351	0.6709708	0.6999967
chr2R	24269436	0.3412216	0.8265463
chr2R	24269470	0.2027476	0.9364654
chr2R	24269584	0.01044009	0.9604944
chr2R	24269617	0.2575182	0.3784715
chr2R	24269823	0.6251693	0.5217464
chr2R	24269970	0.4332862	0.2785011
chr2R	24270095	0.673886	0.5151423
chr2R	24270101	0.2707438	0.7808425
chr2R	24270157	0.8631714	0.7303419
chr2R	24270338	0.05123991	0.9986427
chr2R	24270472	0.8088419	0.5321232
chr2R	24270513	0.9497655	0.5361844
chr2R	24270517	0.05220098	0.5926823
chr2R	24270565	0.2554322	0.6514344
chr2R	24270600	0.4501164	0.8189269
chr2R	24270669	0.7005311	0.7232201
chr2R	24270688	0.1078334	0.1336746
chr2R	24271126	0.06812027	0.9981048
chr2R	24271175	0.03592002	0.5359623
chr2R	24271197	0.7971807	0.6074786
chr2R	24271217	0.1351413	0.9676152
chr2R	24271269	0.1185475	0.821675
chr2R	24271271	0.8731038	0.8041528
chr2R	24271762	0.8936355	0.3956283
chr2R	24271776	0.7830579	0.300583
chr2R	24271784	0.5502216	0.8867623
chr2R	24272196	0.9902305	0.5877889
chr2R	24272237	0.3250006	0.3625491
chr2R	24272365	0.08269983	0.2271178
chr2R	24272439	0.03590028	0.9711923
chr2R	24272526	0.6867168	0.2027388
chr2R	24272690	0.7834297	0.4847792
chr2R	24272759	0.9929762	0.4260984
chr2R	24272783	0.2549868	0.7775424
chr2R	24272837	0.7187253	0.6854833
chr2R	24272839	0.1121779	0.3867512
chr2R	24273353	0.6426019	0.8030862
chr2R	24273484	0.862082	0.8877127
chr2R	24273614	0.01408257	0.8136606
chr2R	24274310	0.005765624	0.3313265
chr2R	24274436	0.5702866	0.9234694
chr2R	24274667	0.1074014	0.2882284
chr2R	24274830	0.7719299	0.4252711
chr2R	24274846	0.05722709	0.9546476
chr2R	24274901	0.1527457	0.3596084
chr2R	24274942	0.3562968	0.3217681
chr2R	24275083	0.3162376	0.4261384
chr2R	24275116	0.2194743	0.6195102
chr2R	24275122	0.083098	0.3394622
chr2R	24275142	0.02240052	0.7651708
chr2R	24275212	0.003268726	0.9062188
chr2R	24275287	0.02794996	0.9967971
chr2R	24275293	0.135876	0.5796773
chr2R	24275304	0.05107557	0.3941409
chr2R	24275351	0.007555325	0.5867173
chr2R	24275431	0.1872661	0.3310167
chr2R	24275496	0.5407165	0.2126477
chr2R	24275510	0.5258825	0.7865685
chr2R	24275514	0.5842676	0.5972724
chr2R	24275564	0.5284654	0.3826044
chr2R	24275586	0.02114241	0.194755
chr2R	24275832	0.3087916	0.7828681
chr2R	24276175	0.04218745	0.5655763
chr2R	24276176	0.02057257	0.9565631
chr2R	24276235	0.05877692	0.3950193
chr2R	24276245	0.0101014	0.5894856
chr2R	24276299	0.5945687	0.9884074
chr2R	24276313	0.09739898	0.528427
chr2R	24276318	0.2938554	0.3800944
chr2R	24276581	0.7932223	0.8366234
chr2R	24276616	0.5273611	0.6393108
chr2R	24276655	0.4849969	0.6499752
chr2R	24276802	0.03642613	0.1166281
chr2R	24276892	0.1827792	0.5966694
chr2R	24277062	0.3408981	0.8463385
chr2R	24277065	0.3272981	0.6530155
chr2R	24277109	0.8519098	0.4906837
chr2R	24277142	0.319878	0.8714913
chr2R	24277294	0.1443941	0.6245945
chr2R	24277430	0.6315294	0.8233962
chr2R	24277455	0.02619697	0.8572608
chr2R	24277514	0.05752066	0.9121557
chr2R	24277546	0.2996271	0.5228535
chr2R	24277585	0.06394743	0.5698786
chr2R	24277658	0.007107148	0.4057895
chr2R	24277684	0.03214791	0.2710784
chr2R	24277697	0.02005199	0.7192307
chr2R	24277962	0.008813363	0.2654107
chr2R	24277972	0.09613425	0.757675
chr2R	24277972	0.07838203	0.4441065
chr2R	24278059	0.08825565	0.8583177
chr2R	24278069	0.6549495	0.6990626
chr2R	24278133	0.01519998	0.9768142
chr2R	24278301	0.01783149	0.6091026
chr2R	24278339	0.7939804	0.4065293
chr2R	24278379	0.3940796	0.944465
chr2R	24278585	0.7412179	0.9323074
chr2R	24278593	0.04624216	0.4204384
chr2R	24278633	0.9383704	0.8029516
chr2R	24278682	0.4987807	0.9849423
chr2R	24278689	0.4665006	0.927336
chr2R	24278877	0.01616475	0.9685307
chr2R	24279038	0.05881994	0.3707457
chr2R	24279152	0.4414474	0.2531126
chr2R	24279193	0.8608399	0.7070478
chr2R	24279197	0.02416396	0.3762069
chr2R	24279214	0.1980024	0.6791593
chr2R	24279276	0.2343185	0.8216453
chr2R	24279335	0.9086201	0.8904007
chr2R	24279346	0.2996569	0.5345498
chr2R	24279347	0.252507	0.4423658
chr2R	24279363	0.7987406	0.8044393
chr2R	24279365	0.5949255	0.219119
chr2R	24279406	0.2832144	0.4250387
chr2R	24279473	0.5153228	0.590384
chr2R	24279505	0.78427	0.5509018
chr2R	24279506	0.555303	0.2266686
chr2R	24279528	0.4861475	0.9924076
chr2R	24280216	0.8738007	0.8831765
chr2R	24280268	0.3943951	0.4221738
chr2R	24280635	0.8884563	0.2511372
chr2R	24280639	0.1286062	0.700775
chr2R	24280754	0.4737898	0.4499997
chr2R	24281007	0.7620142	0.5187221
chr2R	24281090	0.05628929	0.4268337
chr2R	24281116	0.03250505	0.1309476
chr2R	24281122	0.5836077	0.286524
chr2R	24281229	0.04997014	0.4544103
chr2R	24281283	0.08582537	0.6904727
chr2R	24281313	0.08089417	0.7632623
chr2R	24281350	0.7104077	0.6693531
chr2R	24281853	0.3421748	0.3963007
chr2R	24281858	0.4190396	0.6435573
chr2R	24281930	0.9539729	0.8216514
chr2R	24282044	0.6554832	0.6433951
chr2R	24282167	0.9491419	0.2706129
chr2R	24282170	0.3394986	0.251601
chr2R	24282268	0.1772167	0.5844618
chr2R	24282332	0.2506739	0.9120157
chr2R	24282454	0.03639231	0.7779399
chr2R	24282493	0.05100149	0.9263481
chr2R	24282817	0.9328906	0.5474084
chr2R	24283198	0.8809003	0.4472202
chr2R	24283201	0.3315201	0.2252098
chr2R	24283299	0.9610769	0.8771257
chr2R	24283356	0.9394383	0.7222104
chr2R	24283532	0.9215873	0.744708
chr2R	24283547	0.04618973	0.4431726
chr2R	24283584	0.1285006	0.1008036
chr2R	24283610	0.515049	0.6406187
chr2R	24283812	0.03952453	0.1683707
chr2R	24283940	0.6299447	0.5624857
chr2R	24283964	0.03912605	0.9803384
chr2R	24284056	0.6409105	0.6978719
chr2R	24284256	0.8457946	0.9135986
chr2R	24284303	0.4632226	0.3533989
chr2R	24284383	0.5581751	0.4340189
chr2R	24284393	0.5656379	0.6031793
chr2R	24285077	0.7471743	0.4855756
chr2R	24285148	0.3087916	0.7828681
chr2R	24285163	0.03705791	0.3549037
chr2R	24285184	0.8491162	0.9902706
chr2R	24285211	0.01069698	0.8695016
chr2R	24285242	0.436328	0.5679356
chr2R	24285282	0.6974556	0.5615991
chr2R	24285319	0.04061858	0.8908995
chr2R	24285343	0.0195713	0.9747794
chr2R	24285486	0.3720196	0.5646858
chr2R	24285631	0.9870902	0.8692052
chr2R	24285721	0.6863854	0.7396527
chr2R	24286058	0.3642358	0.3708059
chr2R	24286118	0.6708984	0.89869
chr2R	24286560	0.1595588	0.5683396
chr2R	24286708	0.9103619	0.8195932
chr2R	24286878	0.1650717	0.5581282
chr2R	24286887	0.506686	0.7344995
chr2R	24287028	0.0237809	0.8268402
chr2R	24287047	0.8725357	0.7056645
chr2R	24287167	0.830967	0.9494897
chr2R	24287338	0.04306958	0.3073696
chr2R	24287377	0.9867349	0.7448
chr2R	24287496	0.04929883	0.8084282
chr2R	24287566	0.9371679	0.847196
chr2R	24287780	0.8341198	0.3958327
chr2R	24287796	0.7858753	0.8547397
chr2R	24287972	0.1764593	0.4990937
chr2R	24288007	0.9875617	0.934547
chr2R	24288341	0.06962427	0.8956494
chr2R	24288458	0.3584982	0.68244
chr2R	24288467	0.3965521	0.3735578
chr2R	24288488	0.9816203	0.7108915
chr2R	24288729	0.8305425	0.8286296
chr2R	24288833	0.223176	0.5027793
chr2R	24288983	0.04066343	0.9091584
chr2R	24289046	0.3188756	0.5423379
chr2R	24289049	0.2476074	0.6608286
chr2R	24289426	0.3919809	0.8776737
chr2R	24289427	0.7881682	0.934688
chr2R	24289435	0.9868814	0.6926952
chr2R	24289460	0.3586998	0.5987194
chr2R	24289499	0.4482587	0.6009736
chr2R	24289663	0.3756994	0.2855481
chr2R	24289755	0.9802791	0.7528342
chr2R	24289815	0.2977658	0.9344687
chr2R	24289825	0.04305174	0.2634929
chr2R	24290198	0.2753518	0.652204
chr2R	24290209	0.06802601	0.1264162
chr2R	24290560	0.272956	0.3908462
chr2R	24290839	0.3059175	0.9528295
chr2R	24291394	0.05922868	0.7999703
chr2R	24291477	0.7647139	0.5985158
chr2R	24291752	0.4442715	0.5970045
chr2R	24291774	0.3663052	0.2146199
chr2R	24291790	0.9912942	0.8656806
chr2R	24291809	0.3155093	0.5099149
chr2R	24292122	0.5895761	0.6685817
chr2R	24292259	0.8586848	0.8441046
chr2R	24292572	0.7256041	0.9050781
chr2R	24292671	0.07330299	0.1899075
chr2R	24292864	0.01473435	0.4746021
chr2R	24292869	0.725758	0.87568
chr2R	24292974	0.2055207	0.2028896
chr2R	24293195	0.03779238	0.660383
chr2R	24293244	0.1624119	0.5722289
chr2R	24293385	0.9127524	0.7848556
chr2R	24293604	0.03043976	0.8058235
chr2R	24293610	0.03796496	0.7221625
chr2R	24293621	0.04471076	0.603114
chr2R	24293659	0.02191764	0.6317061
chr2R	24293899	0.3298349	0.5025009
chr2R	24293997	0.3894772	0.9726264
chr2R	24294163	0.162491	0.4081554
chr2R	24294174	0.03232066	0.8323056
chr2R	24294245	0.2724806	0.8923765
chr2R	24294478	0.03767218	0.8696028
chr2R	24294505	0.4472289	0.3827091
chr2R	24294545	0.9453012	0.6864286
chr2R	24294623	0.2845509	0.6530623
chr2R	24294771	0.5416093	0.5684772
chr2R	24294913	0.01685799	0.5392003
chr2R	24294920	0.3144298	0.9854527
chr2R	24294985	0.255118	0.6958457
chr2R	24295169	0.02107533	0.2681635
chr2R	24295232	0.3537642	0.3598842
chr2R	24295321	0.04307855	0.119644
chr2R	24295471	0.1127483	0.2937179
chr2R	24295480	0.7797798	0.6879981
chr2R	24295555	0.7279432	0.8250317
chr2R	24295592	0.9653892	0.7843135
chr2R	24295700	0.5000297	0.9124914
chr2R	24295796	0.6506018	0.6786707
chr2R	24295879	0.01893255	0.1653857
chr2R	24295938	0.7329951	0.7425009
chr2R	24296058	0.154939	0.3112523
chr2R	24296107	0.7104734	0.950496
chr2R	24296373	0.05176212	0.8812716
chr2R	24296459	0.7422808	0.485522
chr2R	24296784	0.6324448	0.380749
chr2R	24297120	0.1692243	0.5699297
chr2R	24297312	0.06866274	0.6038481
chr2R	24297324	0.877392	0.7112993
chr2R	24297429	0.5591633	0.5975119
chr2R	24297467	0.674708	0.8291667
chr2R	24297469	0.8263144	0.8060188
chr2R	24297527	0.8979504	0.8560599
chr2R	24297531	0.8110119	0.9782465
chr2R	24297532	0.6458666	0.9869744
chr2R	24297642	0.005463234	0.8832507
chr2R	24297671	0.6895824	0.9960144
chr2R	24297784	0.3319774	0.4702365
chr2R	24297793	0.4168835	0.9884978
chr2R	24297928	0.3884571	0.7391723
chr2R	24297946	0.6942853	0.9862958
chr2R	24298023	0.9807427	0.4593957
chr2R	24298462	0.4347724	0.6952249
chr2R	24298523	0.00792211	0.8262401
chr2R	24298650	0.01184284	0.7214446
chr2R	24298690	0.6324302	0.9533915
chr2R	24298727	0.007727776	0.5615599
chr2R	24298763	0.02921539	0.8499439
chr2R	24298786	0.09807248	0.5101195
chr2R	24298832	0.6394654	0.893356
chr2R	24298868	0.4135507	0.5408052
chr2R	24298873	0.07666289	0.06569829
chr2R	24298963	0.1282577	0.4723892
chr2R	24298978	0.1309527	0.8407062
chr2R	24299185	0.03413094	0.1316411
chr2R	24299374	0.0396248	0.2413845
chr2R	24299396	0.4580507	0.6607688
chr2R	24299575	0.05113519	0.1419358
chr2R	24299646	0.4619442	0.9623233
chr2R	24299700	0.6739356	0.5825067
chr2R	24299710	0.03131642	0.9382594
chr2R	24299758	0.2127943	0.568932
chr2R	24299777	0.7137404	0.5329271
chr2R	24299809	0.2601868	0.5204043
chr2R	24300638	0.199472	0.6398684
chr2R	24300736	0.580084	0.591643
chr2R	24300840	0.8743474	0.7128281
chr2R	24300843	0.3637009	0.6194607
chr2R	24300975	0.160502	0.4662462
chr2R	24301366	0.5803862	0.7474642
chr2R	24301495	0.05219697	0.3171548
chr2R	24301550	0.503923	0.9398592
chr2R	24301682	0.7725998	0.9852097
chr2R	24301754	0.6444644	0.7089621
chr2R	24301755	0.6790785	0.8966338
chr2R	24301767	0.1882256	0.3612101
chr2R	24301865	0.4326644	0.4316161
chr2R	24301997	0.1011496	0.6758727
chr2R	24301997	0.2661697	0.7899455
chr2R	24302161	0.362541	0.7271101
chr2R	24302202	0.1624119	0.5722289
chr2R	24302204	0.5282653	0.2392928
chr2R	24302213	0.1310773	0.5818914
chr2R	24302249	0.7390696	0.943391
chr2R	24302257	0.4641119	0.384361
chr2R	24302271	0.273473	0.4037146
chr2R	24302319	0.4782763	0.1386773
chr2R	24302360	0.7802705	0.1030435
chr2R	24302438	0.2139261	0.5131422
chr2R	24302472	0.6861246	0.6323061
chr2R	24302600	0.9929114	0.7311602
chr2R	24302681	0.6178029	0.572487
chr2R	24302740	0.1903931	0.6732793
chr2R	24302893	0.08497925	0.5791521
chr2R	24302922	0.03892856	0.1175012
chr2R	24303014	0.3678369	0.5515959
chr2R	24303037	0.09586001	0.7642628
chr2R	24303138	0.3339349	0.1287474
chr2R	24303158	0.6977463	0.3550019
chr2R	24303326	0.0521927	0.2819527
chr2R	24303372	0.03014279	0.8931416
chr2R	24303421	0.02785827	0.9012292
chr2R	24303422	0.9556607	0.9389087
chr2R	24303430	0.1507299	0.5750276
chr2R	24303584	0.3730787	0.6093824
chr2R	24303734	0.4186708	0.9833964
chr2R	24303791	0.892216	0.6298737
chr2R	24303813	0.6305974	0.6718448
chr2R	24303842	0.8185721	0.7694879
chr2R	24303908	0.2886945	0.3719346
chr2R	24303939	0.4561027	0.5921283
chr2R	24304004	0.7912007	0.8411804
chr2R	24304035	0.1904267	0.5071576
chr2R	24304040	0.2733929	0.3054603
chr2R	24304049	0.02698553	0.928887
chr2R	24304060	0.6461777	0.6466512
chr2R	24304079	0.08071939	0.7954723
chr2R	24304162	0.6071728	0.5324342
chr2R	24304377	0.2328221	0.2059736
chr2R	24304589	0.8835907	0.7480984
chr2R	24304684	0.9451774	0.9234787
chr2R	24304824	0.2132439	0.5538951
chr2R	24304824	0.7692597	0.3478676
chr2R	24304833	0.5294999	0.7261843
chr2R	24304834	0.09028073	0.3170765
chr2R	24304843	0.9319463	0.274585
chr2R	24304845	0.4570397	0.6349041
chr2R	24304847	0.5622168	0.5078771
chr2R	24304855	0.28649	0.7724519
chr2R	24304856	0.2324538	0.3922021
chr2R	24304892	0.498872	0.9825194
chr2R	24304897	0.01631271	0.8362302
chr2R	24305023	0.03292936	0.1697069
chr2R	24305112	0.3981286	0.5416784
chr2R	24305147	0.8235419	0.8853702
chr2R	24305153	0.6700912	0.6715684
chr2R	24305156	0.9498025	0.8788185
chr2R	24305161	0.1728525	0.3940924
chr2R	24305199	0.6969455	0.7215546
chr2R	24305260	0.2394882	0.8902466
chr2R	24305378	0.165613	0.9595512
chr2R	24305385	0.0266536	0.9668924
chr2R	24305691	0.652118	0.8276979
chr2R	24305759	0.03363215	0.8135081
chr2R	24305821	0.8456948	0.7874195
chr2R	24305832	0.1582318	0.5658257
chr2R	24305936	0.9988287	0.9295947
chr2R	24306045	0.3647635	0.8835737
chr2R	24306207	0.7691461	0.5286293
chr2R	24306347	0.2597796	0.2579488
chr2R	24306351	0.2212625	0.4233588
chr2R	24306532	0.3184491	0.3710803
chr2R	24306623	0.293642	0.6122745
chr2R	24306625	0.1642135	0.8129297
chr2R	24306802	0.7630592	0.1966534
chr2R	24306896	0.3160299	0.7371316
chr2R	24306942	0.2699706	0.9074712
chr2R	24307184	0.3084462	0.7276922
chr2R	24307219	0.05960869	0.01288365
chr2R	24307250	0.005909052	0.3216246
chr2R	24307577	0.7305401	0.431429
chr2R	24307581	0.9799724	0.6611275
chr2R	24307670	0.03822059	0.1369941
chr2R	24307675	0.9550824	0.7316062
chr2R	24307760	0.5251728	0.4307847
chr2R	24307903	0.1942211	0.3583825
chr2R	24307987	0.9533792	0.2299288
chr2R	24308020	0.3285431	0.5907455
chr2R	24308033	0.3907084	0.5253726
chr2R	24308085	0.2265029	0.5922944
chr2R	24308101	0.3889385	0.2145865
chr2R	24308301	0.002905416	0.3895818
chr2R	24308359	0.1263127	0.4171201
chr2R	24308420	0.1420358	0.5321372
chr2R	24308445	0.1113276	0.5778295
chr2R	24308513	0.614261	0.2052511
chr2R	24308584	0.0348055	0.7428612
chr2R	24308819	0.1174136	0.4203976
chr2R	24309006	0.02563645	0.8863134
chr2R	24309343	0.2038783	0.6109576
chr2R	24309404	0.09432616	0.5759685
chr2R	24309407	0.1914271	0.6636544
chr2R	24309581	0.07819494	0.438113
chr2R	24309582	0.0603971	0.01812172
chr2R	24309587	0.7854699	0.5602355
chr2R	24310395	0.008359217	0.7487961
chr2R	24310452	0.5760121	0.5472246
chr2R	24310459	0.193776	0.9891287
chr2R	24310523	0.2591304	0.2791294
chr2R	24310613	0.2575947	0.9145899
chr2R	24310633	0.04792634	0.09897466
chr2R	24310649	0.2139767	0.4236912
chr2R	24310657	0.633424	0.765979
chr2R	24310681	0.5569238	0.2481486
chr2R	24310858	0.6799382	0.5256186
chr2R	24311150	0.4112136	0.3584897
chr2R	24311176	0.2397367	0.5007926
chr2R	24311367	0.9524539	0.8721926
chr2R	24311520	0.09581895	0.6433864
chr2R	24311619	0.3377849	0.6845036
chr2R	24311664	0.2508083	0.5124602
chr2R	24311862	0.9366849	0.7838404
chr2R	24312350	0.06552138	0.647472
chr2R	24312832	0.7673991	0.3899586
chr2R	24313198	0.5402021	0.8674061
chr2R	24313306	0.6132212	0.8408117
chr2R	24313446	0.4526301	0.7637237
chr2R	24313471	0.3509229	0.8262728
chr2R	24313537	0.4552642	0.8495182
chr2R	24313632	0.4847963	0.98425
chr2R	24313708	0.4013876	0.1076244
chr2R	24313745	0.2141448	0.8373533
chr2R	24314061	0.8167592	0.5179473
chr2R	24314074	0.5456629	0.6250146
chr2R	24314095	0.291129	0.4768035
chr2R	24314104	0.8573826	0.9535661
chr2R	24314204	0.2270644	0.3356049
chr2R	24314264	0.4286754	0.2828766
chr2R	24314326	0.3897548	0.345392
chr2R	24314330	0.252239	0.4397228
chr2R	24314356	0.7598894	0.9868647
chr2R	24314391	0.8406553	0.7105241
chr2R	24314413	0.447014	0.956048
chr2R	24314619	0.2819669	0.2924057
chr2R	24314760	0.2782366	0.6734498
chr2R	24314942	0.1535778	0.5057065
chr2R	24315038	0.2401388	0.8923192
chr2R	24315039	0.1207225	0.001320055
chr2R	24315044	0.04144035	0.3437887
chr2R	24315048	0.6558999	0.5340807
chr2R	24315130	0.2319794	0.8287947
chr2R	24315200	0.1236988	0.7273143
chr2R	24315234	0.5865405	0.8402753
chr2R	24315255	0.8663314	0.5051389
chr2R	24315614	0.03427332	0.3254638
chr2R	24315776	0.2059611	0.2844518
chr2R	24315796	0.8867706	0.2919744
chr2R	24315811	0.3473614	0.1744804
chr2R	24315814	0.349404	0.3123224
chr2R	24315828	0.09792024	0.4271355
chr2R	24315872	0.5413752	0.7598116
chr2R	24315877	0.2933874	0.4475505
chr2R	24315885	0.1490609	0.8500325
chr2R	24315919	0.007882357	0.8836184
chr2R	24315942	0.0368629	0.4132415
chr2R	24316020	0.01778008	0.8368593
chr2R	24316032	0.8153996	0.5950413
chr2R	24316038	0.4187748	0.8671573
chr2R	24316051	0.07494743	0.7474888
chr2R	24316234	0.4587457	0.8575319
chr2R	24316364	0.1262589	0.1883533
chr2R	24316415	0.266612	0.466176
chr2R	24316659	0.008246952	0.8628712
chr2R	24316703	0.703206	0.9112561
chr2R	24316727	0.0421955	0.5806729
chr2R	24316734	0.7929154	0.8821926
chr2R	24316740	0.8773402	0.4278946
chr2R	24316753	0.2124428	0.7460397
chr2R	24316799	0.06378343	0.8705896
chr2R	24316813	0.04712967	0.496346
chr2R	24316831	0.6448176	0.9030549
chr2R	24316865	0.07209002	0.6353039
chr2R	24316899	0.3968432	0.933018
chr2R	24316956	0.585546	0.642317
chr2R	24317166	0.3977952	0.2862179
chr2R	24317276	0.4846589	0.220045
chr2R	24317299	0.7697586	0.7723635
chr2R	24317370	0.05084155	0.5039181
chr2R	24317386	0.4723413	0.9142164
chr2R	24317545	0.935995	0.843653
chr2R	24317734	0.4388393	0.2330391
chr2R	24317740	0.2054533	0.8419388
chr2R	24317744	0.09537655	0.9615075
chr2R	24317751	0.4475752	0.9521669
chr2R	24317791	0.3115479	0.4954331
chr2R	24317793	0.275852	0.8624919
chr2R	24317807	0.2593582	0.7594818
chr2R	24317816	0.003956858	0.996835
chr2R	24317834	0.4041651	0.4774344
chr2R	24317848	0.299205	0.4132925
chr2R	24317860	0.934065	0.4391184
chr2R	24317873	0.3218778	0.4918707
chr2R	24317934	0.8851421	0.5137837
chr2R	24317989	0.06571446	0.6775448
chr2R	24318081	0.7647328	0.3731045
chr2R	24318342	0.385743	0.1451036
chr2R	24318351	0.7673525	0.8195532
chr2R	24318362	0.01398415	0.2665368
chr2R	24318447	0.4184591	0.7910854
chr2R	24318488	0.008777596	0.7587913
chr2R	24318527	0.7056238	0.6483935
chr2R	24318646	0.05491705	0.3165918
chr2R	24318664	0.5214958	0.4372688
chr2R	24318731	0.210009	0.3256589
chr2R	24318822	0.6448512	0.6290474
chr2R	24318827	0.04495106	0.1140051
chr2R	24318888	0.794155	0.8161602
chr2R	24319034	0.1647731	0.6580087
chr2R	24319310	0.9561363	0.8222702
chr2R	24319337	0.8958957	0.294704
chr2R	24319341	0.07730357	0.9124702
chr2R	24319496	0.1788331	0.6408385
chr2R	24319539	0.4959731	0.7250556
chr2R	24319567	0.8878728	0.7947786
chr2R	24319605	0.5492668	0.7611932
chr2R	24319651	0.2703929	0.4174504
chr2R	24319652	0.366168	0.5580132
chr2R	24319917	0.5422681	0.5333654
chr2R	24320004	0.3272368	0.6601948
chr2R	24320005	0.01409437	0.526489
chr2R	24320162	0.02656126	0.4558284
chr2R	24320173	0.4449636	0.9270816
chr2R	24320201	0.7125218	0.7387918
chr2R	24320208	0.4846658	0.2509568
chr2R	24320232	0.2343529	0.766547
chr2R	24320261	0.02441677	0.6565825
chr2R	24320276	0.1342102	0.8920413
chr2R	24320278	0.7245569	0.8574429
chr2R	24320284	0.2814497	0.3411529
chr2R	24320316	0.5727749	0.7142335
chr2R	24320493	0.8598438	0.9516502
chr2R	24320569	0.8549182	0.4798451
chr2R	24320641	0.4310831	0.9522064
chr2R	24320670	0.08764688	0.5362293
chr2R	24320992	0.6078788	0.6068272
chr2R	24321062	0.8055659	0.2790182
chr2R	24321068	0.1966009	0.8618764
chr2R	24321105	0.6879677	0.4648655
chr2R	24321128	0.2841968	0.980267
chr2R	24321163	0.2679088	0.9905706
chr2R	24321549	0.4668042	0.3645681
chr2R	24321563	0.2820392	0.5205647
chr2R	24321585	0.8255288	0.8673688
chr2R	24321591	0.3680349	0.3396066
chr2R	24321626	0.6363324	0.926418
chr2R	24321651	0.4931638	0.5233318
chr2R	24321721	0.08036555	0.6885408
chr2R	24321735	0.8200605	0.8105305
chr2R	24321779	0.01644622	0.8684427
chr2R	24321854	0.206418	0.5160498
chr2R	24321936	0.9286745	0.6287359
chr2R	24322152	0.827329	0.5646082
chr2R	24322163	0.4813442	0.07204895
chr2R	24322190	0.7005365	0.5196473
chr2R	24322240	0.6503805	0.4675513
chr2R	24322312	0.04721732	0.07028631
chr2R	24322444	0.7399697	0.7597829
chr2R	24322457	0.4647622	0.8429568
chr2R	24322465	0.2886245	0.9310173
chr2R	24322466	0.423837	0.8342286
chr2R	24322506	0.9617839	0.9758541
chr2R	24322517	0.2137697	0.60011
chr2R	24322551	0.7512785	0.9631686
chr2R	24322611	0.1620325	0.8093389
chr2R	24322672	0.9961706	0.3944984
chr2R	24322908	0.2324107	0.440075
chr2R	24323112	0.8444191	0.3266737
chr2R	24323139	0.1628499	0.7362117
chr2R	24323157	0.7529225	0.4505975
chr2R	24323237	0.7755601	0.8892529
chr2R	24323455	0.2066332	0.8167898
chr2R	24323557	0.480152	0.5758392
chr2R	24323654	0.2658396	0.6276807
chr2R	24323697	0.2780975	0.9941561
chr2R	24323704	0.3193331	0.7898577
chr2R	24323719	0.6930839	0.7473351
chr2R	24323720	0.8836151	0.9092013
chr2R	24323723	0.7486495	0.7442614
chr2R	24323959	0.01690164	0.3722329
chr2R	24323960	0.1740766	0.423638
chr2R	24323969	0.9054711	0.9848384
chr2R	24324009	0.1614717	0.720618
chr2R	24324343	0.4262994	0.4174136
chr2R	24324524	0.4343686	0.5068433
chr2R	24324570	0.4298359	0.4668719
chr2R	24324801	0.2598442	0.6417583
chr2R	24325035	0.01243087	0.8865548
chr2R	24325058	0.3868938	0.5270624
chr2R	24325100	0.6891508	0.5407332
chr2R	24325338	0.4902595	0.7692166
chr2R	24325354	0.6883843	0.5681517
chr2R	24325371	0.415592	0.2901009
chr2R	24325418	0.6272091	0.3616184
chr2R	24325540	0.943257	0.9412517
chr2R	24325548	0.4900499	0.3012604
chr2R	24325633	0.6222766	0.4280729
chr2R	24325701	0.3295444	0.6437792
chr2R	24325902	0.04381003	0.3738724
chr2R	24325925	0.01432155	0.9965856
chr2R	24325954	0.3593714	0.8675078
chr2R	24325970	0.2128389	0.7147679
chr2R	24325981	0.474987	0.7175075
chr2R	24325989	0.3353268	0.6800761
chr2R	24326082	0.122418	0.5806998
chr2R	24326200	0.293423	0.5504162
chr2R	24326283	0.121915	0.2261298
chr2R	24326338	0.2224209	0.2898033
chr2R	24326406	0.6496604	0.5071279
chr2R	24326452	0.4439223	0.1779708
chr2R	24326500	0.5830179	0.5578113
chr2R	24326563	0.8881269	0.9811877
chr2R	24326653	0.2022987	0.3648723
chr2R	24326735	0.9457968	0.5983362
chr2R	24326737	0.8027348	0.6802341
chr2R	24326771	0.1646601	0.7356344
chr2R	24326807	0.3965015	0.3187905
chr2R	24326821	0.07094242	0.92899
chr2R	24326854	0.1255313	0.5580023
chr2R	24326856	0.5926982	0.5952247
chr2R	24326979	0.01309886	0.7672075
chr2R	24327101	0.2022934	0.8318964
chr2R	24327209	0.5331667	0.6964987
chr2R	24327242	0.1455392	0.5623154
chr2R	24327252	0.04655383	0.8701239
chr2R	24327296	0.0168187	0.8070135
chr2R	24327319	0.4330712	0.8172966
chr2R	24327323	0.03543945	0.1247577
chr2R	24327325	0.0936739	0.913555
chr2R	24327337	0.5238489	0.4045176
chr2R	24327413	0.09250156	0.5666553
chr2R	24327435	0.1809302	0.8720507
chr2R	24327539	0.5177732	0.9760401
chr2R	24327616	0.1035699	0.5470076
chr2R	24327690	0.09694766	0.6623415
chr2R	24327697	0.2522095	0.02827537
chr2R	24327701	0.03184953	0.2851974
chr2R	24327712	0.2867288	0.7402791
chr2R	24327723	0.07724846	0.1032654
chr2R	24327770	0.5762787	0.7813108
chr2R	24327946	0.9251835	0.3474591
chr2R	24327959	0.6354339	0.6753966
chr2R	24328076	0.4241178	0.9233058
chr2R	24328156	0.6341988	0.7360139
chr2R	24328202	0.3440253	0.5639974
chr2R	24328338	0.4433278	0.6485987
chr2R	24328527	0.4823616	0.9320512
chr2R	24328529	0.3763208	0.9974366
chr2R	24328586	0.7871465	0.6685149
chr2R	24328638	0.3057658	0.8699112
chr2R	24328664	0.2639737	0.4740997
chr2R	24328818	0.4587457	0.8575319
chr2R	24328819	0.4579278	0.4747407
chr2R	24328835	0.02022117	0.3709205
chr2R	24328907	0.1889934	0.8979675
chr2R	24328943	0.03160863	0.1959009
chr2R	24329085	0.01104408	0.4826153
chr2R	24329298	0.03461335	0.7270372
chr2R	24329315	0.377601	0.9543731
chr2R	24329367	0.07485027	0.6101085
chr2R	24329376	0.8724427	0.52645
chr2R	24329376	0.006524505	0.6272179
chr2R	24329388	0.979683	0.6417634
chr2R	24329481	0.4132767	0.8005552
chr2R	24329519	0.05112241	0.4000531
chr2R	24329647	0.01030731	0.7559361
chr2R	24329715	0.5273317	0.6488657
chr2R	24330057	0.3284442	0.3744301
chr2R	24330193	0.4555872	0.1954737
chr2R	24330304	0.4656995	0.1524494
chr2R	24330309	0.5460143	0.1478293
chr2R	24330342	0.1857203	0.7128512
chr2R	24330482	0.6724315	0.1190307
chr2R	24330712	0.6014788	0.7350787
chr2R	24330989	0.2705875	0.2874808
chr2R	24331474	0.1550655	0.6230183
chr2R	24331631	0.2572244	0.9961635
chr2R	24331660	0.1768136	0.8622834
chr2R	24331679	0.6897311	0.7967934
chr2R	24331697	0.1329858	0.8199387
chr2R	24331723	0.2927626	0.4491476
chr2R	24331756	0.1028656	0.744067
chr2R	24331885	0.4510386	0.9391707
chr2R	24332147	0.318165	0.7122913
chr2R	24332160	0.5721438	0.6049343
chr2R	24332184	0.3406784	0.2838787
chr2R	24332193	0.2083871	0.4011035
chr2R	24332493	0.07325626	0.3127639
chr2R	24332517	0.9795705	0.9697636
chr2R	24332553	0.8935016	0.3000816
chr2R	24332855	0.04373362	0.7610116
chr2R	24333150	0.1052118	0.7553706
chr2R	24333465	0.1769299	0.7552828
chr2R	24333467	0.2660051	0.524082
chr2R	24333588	0.363274	0.8983248
chr2R	24333603	0.02724776	0.07724581
chr2R	24333624	0.7020451	0.5939376
chr2R	24333630	0.3969055	0.4943925
chr2R	24333669	0.4153609	0.8585793
chr2R	24333780	0.5936846	0.5415956
chr2R	24333999	0.09676808	0.9328001
chr2R	24334450	0.7520576	0.3729647
chr2R	24334663	0.9578119	0.5075348
chr2R	24334723	0.3293151	0.8338874
chr2R	24334787	0.241698	0.1625269
chr2R	24334791	0.516402	0.907083
chr2R	24334809	0.9845436	0.5990067
chr2R	24334810	0.9051003	0.3584862
chr2R	24334826	0.8618534	0.8033521
chr2R	24334869	0.6854635	0.8561962
chr2R	24334903	0.2711242	0.4598649
chr2R	24334986	0.9123901	0.5322223
chr2R	24335014	0.3061417	0.7222526
chr2R	24335097	0.2280543	0.7550136
chr2R	24335177	0.2877245	0.6708709
chr2R	24335207	0.1235419	0.978758
chr2R	24335295	0.09407158	0.56378
chr2R	24335307	0.3566213	0.5754763
chr2R	24335513	0.4741727	0.2879752
chr2R	24335552	0.8131615	0.559906
chr2R	24335557	0.8242028	0.4610892
chr2R	24335559	0.5175996	0.3127125
chr2R	24335635	0.2586998	0.9348844
chr2R	24335639	0.6671968	0.5299538
chr2R	24335677	0.7126029	0.7812507
chr2R	24335812	0.2677531	0.4226917
chr2R	24335993	0.4544538	0.2081243
chr2R	24336000	0.2705943	0.6429936
chr2R	24336134	0.6459206	0.5971567
chr2R	24336223	0.8777528	0.4077086
chr2R	24336232	0.6026807	0.3670447
chr2R	24336251	0.4039754	0.8731138
chr2R	24336270	0.2758993	0.7173314
chr2R	24336294	0.7984414	0.4112148
chr2R	24336341	0.247316	0.6450964
chr2R	24336725	0.4238719	0.4774057
chr2R	24336787	0.5445169	0.6752732
chr2R	24336788	0.1946747	0.9975733
chr2R	24336795	0.9329874	0.9941357
chr2R	24336930	0.548858	0.7119291
chr2R	24336943	0.1729188	0.979773
chr2R	24336969	0.1014799	0.9422327
chr2R	24336979	0.4143374	0.6678939
chr2R	24336980	0.3012829	0.4749624
chr2R	24336994	0.02240069	0.8791943
chr2R	24337010	0.2342191	0.5444746
chr2R	24337025	0.2022953	0.843625
chr2R	24337062	0.119733	0.1960367
chr2R	24337249	0.03612006	0.5903266
chr2R	24337370	0.07290977	0.9064618
chr2R	24337414	0.2756448	0.6721181
chr2R	24337442	0.5872851	0.8402755
chr2R	24337447	0.0674635	0.634509
chr2R	24337448	0.3912499	0.7036545
chr2R	24337469	0.3701006	0.6945321
chr2R	24337481	0.3665345	0.5921095
chr2R	24337512	0.3933217	0.3424645
chr2R	24337535	0.6777525	0.8439097
chr2R	24337575	0.1601084	0.7390345
chr2R	24337598	0.5676826	0.4881987
chr2R	24337647	0.1538	0.4891506
chr2R	24337861	0.0597884	0.9436193
chr2R	24337864	0.6062833	0.5558086
chr2R	24337870	0.2839841	0.7685002
chr2R	24338017	0.7484806	0.737805
chr2R	24338247	0.96103	0.8440164
chr2R	24338288	0.3913466	0.2732535
chr2R	24338296	0.80025	0.6327242
chr2R	24338365	0.442068	0.6387736
chr2R	24338384	0.2415576	0.4072814
chr2R	24338392	0.612046	0.8709159
chr2R	24338499	0.8456921	0.8696615
chr2R	24338525	0.8050449	0.5882637
chr2R	24338692	0.2577677	0.8803745
chr2R	24338695	0.1265495	0.9105221
chr2R	24338895	0.6220595	0.9121139
chr2R	24339029	0.1032365	0.6640735
chr2R	24339035	0.352646	0.9845459
chr2R	24339051	0.546715	0.3655236
chr2R	24339061	0.4703807	0.688863
chr2R	24339106	0.1291345	0.9467131
chr2R	24339111	0.005451454	0.963924
chr2R	24339113	0.4588053	0.7593028
chr2R	24339121	0.04397025	0.7453488
chr2R	24339257	0.0498391	0.04343963
chr2R	24339257	0.2626802	0.6332965
chr2R	24339495	0.3476741	0.2162797
chr2R	24339516	0.9604603	0.9392482
chr2R	24339525	0.669919	0.9036525
chr2R	24339557	0.5368128	0.1463982
chr2R	24339675	0.08397507	0.7092792
chr2R	24339681	0.1681581	0.2702489
chr2R	24339708	0.07697857	0.558692
chr2R	24339720	0.2582663	0.412675
chr2R	24340083	0.4652774	0.4966217
chr2R	24340550	0.8261027	0.7900732
chr2R	24340571	0.4720319	0.4928708
chr2R	24340575	0.3167121	0.6889435
chr2R	24340622	0.09461415	0.9193569
chr2R	24340630	0.1668568	0.499393
chr2R	24340695	0.1414891	0.9494935
chr2R	24340699	0.8253321	0.960586
chr2R	24340785	0.629892	0.4819118
chr2R	24340799	0.05600804	0.9575982
chr2R	24340800	0.09537927	0.9015649
chr2R	24340915	0.9736946	0.5207881
chr2R	24340919	0.9507006	0.391598
chr2R	24341004	0.1302123	0.4027916
chr2R	24341030	0.4627932	0.6846061
chr2R	24341161	0.6863242	0.9112824
chr2R	24341271	0.148979	0.4737203
chr2R	24341495	0.03523407	0.561609
chr2R	24341497	0.2046707	0.1717965
chr2R	24341567	0.3530596	0.8231473
chr2R	24341574	0.3386678	0.7126056
chr2R	24341590	0.1185378	0.8915393
chr2R	24341685	0.5352189	0.8320648
chr2R	24341937	0.4497124	0.8174038
chr2R	24342356	0.03934198	0.9186908
chr2R	24342358	0.01007715	0.503589
chr2R	24342426	0.7848316	0.9003687
chr2R	24342705	0.5899042	0.5657149
chr2R	24342708	0.8744311	0.8194038
chr2R	24342772	0.1184864	0.9287663
chr2R	24343114	0.4243957	0.2020298
chr2R	24343212	0.2159613	0.2172355
chr2R	24343264	0.5746154	0.9424496
chr2R	24343276	0.01046449	0.7945271
chr2R	24343369	0.02335755	0.8122741
chr2R	24343459	0.9016406	0.9734082
chr2R	24343460	0.3198861	0.7511909
chr2R	24343584	0.1224633	0.9121801
chr2R	24343602	0.1200754	0.559476
chr2R	24343773	0.5520865	0.7290682
chr2R	24344344	0.4457479	0.4676803
chr2R	24344359	0.2217215	0.6481757
chr2R	24344869	0.1625537	0.5408005
chr2R	24345079	0.08480265	0.7116282
chr2R	24345571	0.04176778	0.9687572
chr2R	24345603	0.005572386	0.9397778
chr2R	24345684	0.1039308	0.5474549
chr2R	24345836	0.04632961	0.9369579
chr2R	24345906	0.7959233	0.5050834
chr2R	24345910	0.04487154	0.7121786
chr2R	24345938	0.02278724	0.8137638
chr2R	24345978	0.428238	0.5269511
chr2R	24346008	0.1476092	0.4531142
chr2R	24346579	0.2152196	0.2645264
chr2R	24346700	0.4736323	0.2397447
chr2R	24346711	0.5979174	0.1098552
chr2R	24346755	0.209716	0.6032286
chr2R	24346890	0.01545731	0.4387871
chr2R	24347095	0.07162823	0.4817708
chr2R	24347146	0.1472039	0.5662273
chr2R	24347425	0.7847553	0.6981947
chr2R	24347650	0.7780329	0.8785311
chr2R	24347876	0.1340999	0.8592322
chr2R	24347921	0.2756958	0.6508953
chr2R	24347974	0.5896604	0.4215645
chr2R	24348833	0.3571325	0.8148667
chr2R	24348837	0.631462	0.7770906
chr2R	24348921	0.8014073	0.6897033
chr2R	24348999	0.6007487	0.3970172
chr2R	24349481	0.2585911	0.2577783
chr2R	24349717	0.5252909	0.7986009
chr2R	24349751	0.2084212	0.4130023
chr2R	24349862	0.3978153	0.7145925
chr2R	24349867	0.1091444	0.3900268
chr2R	24350071	0.1127009	0.3495187
chr2R	24350310	0.5984038	0.2814616
chr2R	24350610	0.1063632	0.9005172
chr2R	24350727	0.04216839	0.4483648
chr2R	24350736	0.05803477	0.8600234
chr2R	24350745	0.1896777	0.9081378
chr2R	24350753	0.6993693	0.989879
chr2R	24350772	0.9921433	0.4886531
chr2R	24350772	0.06825322	0.6015794
chr2R	24350918	0.5589566	0.5270411
chr2R	24351014	0.1729994	0.6240026
chr2R	24351315	0.5958092	0.8515021
chr2R	24351450	0.5386682	0.6617493
chr2R	24351452	0.8173025	0.453151
chr2R	24351472	0.9881968	0.7157061
chr2R	24351526	0.02177977	0.8632145
chr2R	24351641	0.6370052	0.7628647
chr2R	24351882	0.01951129	0.6884995
chr2R	24352041	0.09551832	0.7293855
chr2R	24352339	0.5509591	0.3715164
chr2R	24352404	0.04225754	0.5200979
chr2R	24352625	0.2209546	0.3038458
chr2R	24352651	0.1167841	0.7772546
chr2R	24352752	0.6113865	0.5804326
chr2R	24352894	0.0365046	0.9428152
chr2R	24353216	0.7264495	0.421327
chr2R	24353336	0.02637811	0.2073581
chr2R	24353361	0.0548183	0.6216188
chr2R	24354463	0.5477752	0.8859433
chr2R	24362051	0.04554201	0.2278804
chr2R	24362074	0.03455708	0.7332026
chr2R	24362142	0.6645737	0.1450958
chr2R	24362156	0.309865	0.3504326
chr2R	24362165	0.1273017	0.9938433
chr2R	24362259	0.2009954	0.8531796
chr2R	24362288	0.1409974	0.934382
chr2R	24362595	0.06208192	0.7484084
chr2R	24362598	0.4642125	0.6348423
chr2R	24362706	0.6065238	0.768513
chr2R	24362977	0.1173312	0.6575077
chr2R	24363040	0.9442172	0.6950248
chr2R	24363289	0.1113796	0.7818124
chr2R	24363410	0.140285	0.9381636
chr2R	24363495	0.4350635	0.6910907
chr2R	24363496	0.1349452	0.9305122
chr2R	24363535	0.04796254	0.5760598
chr2R	24363616	0.5330692	0.4557161
chr2R	24363672	0.3251583	0.2774735
chr2R	24364124	0.1785895	0.4257883
chr2R	24364308	0.5374808	0.7359865
chr2R	24364483	0.07287238	0.5416913
chr2R	24364523	0.07625687	0.9016304
chr2R	24365249	0.3399729	0.9722669
chr2R	24365475	0.5347995	0.3971054
chr2R	24365635	0.3945392	0.466654
chr2R	24365837	0.3691073	0.8449717
chr2R	24365842	0.0134762	0.984584
chr2R	24365898	0.5990738	0.4893663
chr2R	24366106	0.1296538	0.3493936
chr2R	24366117	0.2601605	0.4233138
chr2R	24366135	0.4757459	0.77461
chr2R	24366139	0.3217379	0.3484337
chr2R	24366222	0.6249307	0.632376
chr2R	24366360	0.1865398	0.2592347
chr2R	24366616	0.2952715	0.8030619
chr2R	24366643	0.06177927	0.8341921
chr2R	24366834	0.466752	0.9384605
chr2R	24367254	0.9218572	0.3318012
chr2R	24367273	0.1816901	0.8540621
chr2R	24367612	0.3234357	0.4809087
chr2R	24367617	0.3097646	0.8421258
chr2R	24367638	0.3363842	0.5537636
chr2R	24367658	0.9277001	0.6645087
chr2R	24367766	0.3118649	0.7784126
chr2R	24367772	0.6592758	0.58099
chr2R	24367778	0.6382411	0.9007987
chr2R	24368187	0.1605288	0.5006104
chr2R	24368398	0.1054389	0.5474386
chr2R	24368403	0.0218989	0.8974861
chr2R	24369162	0.7742618	0.9384631
chr2R	24369370	0.08942551	0.7928638
chr2R	24369381	0.615791	0.60868
chr2R	24369886	0.4345088	0.6251487
chr2R	24370079	0.3882999	0.8411489
chr2R	24370476	0.7887396	0.7988951
chr2R	24370574	0.8023345	0.5476436
chr2R	24370601	0.5458023	0.3695171
chr2R	24370719	0.2613175	0.8666289
chr2R	24370781	0.9901333	0.8718731
chr2R	24370827	0.03753513	0.1140536
chr2R	24370882	0.5316742	0.8028847
chr2R	24371035	0.838003	0.6530886
chr2R	24371070	0.4058312	0.7081311
chr2R	24371084	0.2306155	0.4400632
chr2R	24371184	0.23493	0.4295337
chr2R	24371224	0.2326198	0.3061268
chr2R	24371234	0.6160952	0.8197369
chr2R	24371261	0.8185483	0.5342657
chr2R	24371262	0.5577358	0.4165551
chr2R	24371280	0.4640776	0.4788251
chr2R	24371408	0.08453105	0.4196096
chr2R	24371499	0.4250713	0.6401941
chr2R	24371965	0.07181062	0.9967091
chr2R	24372074	0.3778457	0.559711
chr2R	24372089	0.03012194	0.8909643
chr2R	24372095	0.7371014	0.9050932
chr2R	24372131	0.8427522	0.3845576
chr2R	24373779	0.03469171	0.7421015
chr2R	24373881	0.3221063	0.4111918
chr2R	24373923	0.3163167	0.3885295
chr2R	24373929	0.1070991	0.4096784
chr2R	24374030	0.1396887	0.4975531
chr2R	24374140	0.167725	0.5625925
chr2R	24374141	0.7062666	0.9400719
chr2R	24374315	0.03754288	0.5301233
chr2R	24374348	0.3576395	0.8242037
chr2R	24375821	0.1685177	0.7011654
chr2R	24376162	0.05733538	0.920612
chr2R	24376176	0.1813023	0.5264421
chr2R	24376215	0.5079765	0.6566156
chr2R	24376217	0.3992236	0.329117
chr2R	24376219	0.6804971	0.3432433
chr2R	24376831	0.1573079	0.1037871
chr2R	24377203	0.5074774	0.5899647
chr2R	24377243	0.6762872	0.7052066
chr2R	24377547	0.319034	0.1660406
chr2R	24377928	0.7631253	0.9500328
chr2R	24377974	0.5699095	0.7348243
chr2R	24378215	0.3035661	0.2969568
chr2R	24378481	0.3572616	0.5116779
chr2R	24378514	0.01837337	0.8359092
chr2R	24378541	0.3696207	0.8525719
chr2R	24378593	0.1807993	0.6346364
chr2R	24379270	0.1625537	0.5408005
chr2R	24379294	0.5414436	0.4546187
chr2R	24379678	0.5898232	0.8063062
chr2R	24379739	0.9417586	0.4922254
chr2R	24379829	0.6666559	0.6840442
chr2R	24379830	0.7836141	0.5021329
chr2R	24380132	0.7906913	0.4196186
chr2R	24380513	0.5074321	0.4327867
chr2R	24380569	0.5672374	0.7823188
chr2R	24382063	0.2430302	0.4993568
chr2R	24382588	0.5078508	0.248472
chr2R	24382600	0.1749263	0.3388916
chr2R	24382752	0.0255865	0.2418621
chr2R	24382867	0.7956966	0.6428904
chr2R	24382983	0.9083776	0.8926778
chr2R	24383017	0.6342745	0.2106771
chr2R	24383059	0.00612028	0.626372
chr2R	24383391	0.9900654	0.5393671
chr2R	24383417	0.01696403	0.2214214
chr2R	24383630	0.02781086	0.7553312
chr2R	24383686	0.01726049	0.9420915
chr2R	24384303	0.03336343	0.1294212
chr2R	24384481	0.6263424	0.8808123
chr2R	24384598	0.6046224	0.8756377
chr2R	24384610	0.7617443	0.5089032
chr2R	24384670	0.2253829	0.6113414
chr2R	24384961	0.02797901	0.5091524
chr2R	24384974	0.4802094	0.6008952
chr2R	24385142	0.1486157	0.7029539
chr2R	24385202	0.4780641	0.8687626
chr2R	24385247	0.2854669	0.3695567
chr2R	24385505	0.967238	0.8997415
chr2R	24385633	0.2940632	0.3433081
chr2R	24385692	0.7472949	0.7025716
chr2R	24385978	0.2640017	0.5588144
chr2R	24386474	0.5268004	0.04609705
chr2R	24386547	0.870863	0.5166215
chr2R	24386655	0.1175811	0.2445844
chr2R	24386703	0.04784315	0.6980253
chr2R	24386774	0.5684768	0.7619896
chr2R	24386782	0.8599514	0.9712456
chr2R	24386796	0.7297666	0.4422624
chr2R	24387013	0.349473	0.6904524
chr2R	24387337	0.3715542	0.7214587
chr2R	24387622	0.3814084	0.1396179
chr2R	24387660	0.6800426	0.1439751
chr2R	24387754	0.09490672	0.09299099
chr2R	24387788	0.307145	0.07060258
chr2R	24388791	0.6484754	0.1562896
chr2R	24388888	0.7760426	0.4219735
chr2R	24389169	0.1631305	0.1738437
chr2R	24389616	0.1372359	0.1524789
chr2R	24389806	0.398634	0.6971247
chr2R	24390353	0.3450232	0.1140833
chr2R	24390743	0.06151056	0.1920386
chr2R	24391647	0.01197635	0.7573156
chr2R	24391840	0.1511494	0.08296751
chr2R	24391848	0.2025783	0.606581
chr2R	24392244	0.005519183	0.7774818
chr2R	24392262	0.1695575	0.6500609
chr2R	24392417	0.2461061	0.6217415
chr2R	24392424	0.3438387	0.4306126
chr2R	24392632	0.2624971	0.9156112
chr2R	24392727	0.4266596	0.7046338
chr2R	24392818	0.8907362	0.3980167
chr2R	24394745	0.4799079	0.422047
chr2R	24394771	0.9438309	0.1717956
chr2R	24395279	0.03250505	0.1309476
chr2R	24395298	0.4156542	0.6754663
chr2R	24395391	0.01722959	0.7901778
chr2R	24395798	0.7320281	0.3128128
chr2R	24396046	0.1537873	0.572309
chr2R	24396076	0.4620104	0.9154093
chr2R	24396399	0.5106164	0.6606505
chr2R	24397906	0.8589153	0.9173083
chr2R	24398212	0.9755021	0.5704768
chr2R	24398751	0.4632729	0.3339207
chr2R	24399973	0.8344552	0.44394
chr2R	24400110	0.719181	0.8062414
chr2R	24400375	0.3998921	0.7131349
chr2R	24401964	0.8402392	0.9937677
chr2R	24401966	0.1296874	0.7743266
chr2R	24401978	0.5613556	0.1856863
chr2R	24402796	0.4801921	0.4428048
chr2R	24402912	0.5826053	0.7316205
chr2R	24403325	0.7182264	0.4664914
chr2R	24403727	0.01567897	0.6320419
chr2R	24404039	0.05201705	0.7838583
chr2R	24404294	0.04456468	0.7424747
chr2R	24404946	0.1722511	0.6142648
chr2R	24405007	0.03250505	0.1309476
chr2R	24405539	0.9469575	0.2137338
chr2R	24405802	0.6876565	0.6700249
chr2R	24406196	0.1778566	0.2635224
chr2R	24406789	0.01015041	0.5383479
chr2R	24406913	0.2383424	0.1943137
chr2R	24406922	0.08059292	0.3296749
chr2R	24407073	0.6177033	0.8469498
chr2R	24407198	0.1170072	0.9089881
chr2R	24407772	0.4213581	0.7956351
chr2R	24407935	0.7625001	0.8221646
chr2R	24408325	0.9398238	0.8886754
chr2R	24408367	0.116969	0.95575
chr2R	24408550	0.5106164	0.6606505
chr2R	24408892	0.04116948	0.3955968
chr2R	24408904	0.1595812	0.3674577
chr2R	24408917	0.0554203	0.1441763
chr2R	24408951	0.01667918	0.9891636
chr2R	24408956	0.3248107	0.5526471
chr2R	24409379	0.2298825	0.8656063
chr2R	24409774	0.02743757	0.1266757
chr2R	24409780	0.937686	0.6002619
chr2R	24409867	0.3900269	0.9411776
chr2R	24410067	0.8358493	0.3720718
chr2R	24410193	0.7605181	0.158839
chr2R	24410202	0.3848906	0.3371279
chr2R	24410218	0.9014483	0.2804966
chr2R	24410223	0.5780083	0.2081701
chr2R	24410236	0.1223383	0.4110115
chr2R	24410339	0.02756357	0.2319467
chr2R	24410362	0.1712343	0.6292153
chr2R	24410493	0.8518597	0.6763393
chr2R	24410637	0.471552	0.4607255
chr2R	24410749	0.5117217	0.4113868
chr2R	24410769	0.779519	0.7471414
chr2R	24410911	0.04120566	0.6047229
chr2R	24410968	0.2374425	0.8740113
chr2R	24411028	0.598489	0.8078962
chr2R	24411278	0.4360915	0.2155192
chr2R	24411302	0.1653481	0.7341288
chr2R	24411434	0.03862613	0.1007326
chr2R	24411472	0.009664948	0.6915716
chr2R	24411484	0.1580487	0.4806432
chr2R	24411842	0.01065806	0.5233101
chr2R	24411903	0.4875518	0.8845463
chr2R	24412064	0.6434131	0.847158
chr2R	24412155	0.2445781	0.2981474
chr2R	24412257	0.1027016	0.6755639
chr2R	24412602	0.05238656	0.6176391
chr2R	24412764	0.3706908	0.4650898
chr2R	24412821	0.01096838	0.5910538
chr2R	24413334	0.0007443241	0.5097723
chr2R	24413335	0.01295827	0.2400831
chr2R	24413344	0.1890989	0.5390496
chr2R	24413436	0.1416072	0.1273389
chr2R	24413476	0.1185637	0.4733345
chr2R	24413529	0.9306047	0.5167725
chr2R	24413574	0.1163845	0.9163503
chr2R	24413600	0.475503	0.7545178
chr2R	24413605	0.5895096	0.364895
chr2R	24413631	0.4534609	0.9907221
chr2R	24413649	0.9391527	0.8980287
chr2R	24414118	0.1271026	0.7578922
chr2R	24414196	0.02619134	0.6008227
chr2R	24414222	0.442652	0.3486942
chr2R	24414250	0.1453864	0.507781
chr2R	24414266	0.5931904	0.3021113
chr2R	24414431	0.5225307	0.8007707
chr2R	24414513	0.730796	0.9366551
chr2R	24414513	0.07519501	0.548585
chr2R	24414537	0.3038949	0.3300258
chr2R	24414766	0.08829815	0.8200641
chr2R	24414853	0.02916068	0.9672107
chr2R	24414950	0.5263431	0.3245768
chr2R	24415098	0.03250505	0.1309476
chr2R	24415144	0.7813007	0.3150493
chr2R	24415253	0.07050231	0.8849432
chr2R	24415336	0.4209605	0.7738764
chr2R	24415398	0.8779992	0.931809
chr2R	24415416	0.04242058	0.7956204
chr2R	24415442	0.01685804	0.5767449
chr2R	24415673	0.01467722	0.880425
chr2R	24415691	0.03747097	0.1210755
chr2R	24416016	0.9808734	0.4845384
chr2R	24416046	0.1576662	0.4676582
chr2R	24416526	0.2188026	0.3357589
chr2R	24416635	0.6713987	0.731913
chr2R	24416824	0.06426799	0.5067678
chr2R	24416864	0.1712052	0.5665523
chr2R	24416987	0.3669726	0.6212719
chr2R	24417041	0.1027016	0.6755639
chr2R	24417356	0.06514122	0.1858729
chr2R	24417423	0.2504648	0.1394834
chr2R	24417540	0.6736783	0.8474213
chr2R	24417688	0.9115337	0.7486245
chr2R	24417724	0.9760623	0.9004871
chr2R	24417906	0.1870388	0.6380335
chr2R	24417919	0.0605759	0.9417787
chr2R	24417940	0.09477883	0.5926409
chr2R	24417991	0.03070711	0.3496224
chr2R	24418102	0.03892856	0.1175012
chr2R	24418155	0.02864714	0.6002554
chr2R	24418348	0.01299179	0.6189583
chr2R	24418378	0.1122309	0.3111741
chr2R	24418388	0.5917397	0.4156556
chr2R	24418674	0.08753846	0.4823655
chr2R	24418880	0.3922083	0.8969429
chr2R	24419102	0.06613113	0.6879405
chr2R	24419141	0.006438345	0.5050945
chr2R	24419275	0.017543	0.7848357
chr2R	24419379	0.8415878	0.8654329
chr2R	24419429	0.8185507	0.4641785
chr2R	24419525	0.2060359	0.8571019
chr2R	24419532	0.6713987	0.731913
chr2R	24419688	0.2233199	0.3671945
chr2R	24419862	0.2178836	0.9214455
chr2R	24419894	0.1893042	0.4668615
chr2R	24419906	0.8093476	0.7343238
chr2R	24419910	0.5606061	0.9450325
chr2R	24420020	0.5808583	0.1433331
chr2R	24420079	0.6375981	0.7820921
chr2R	24420226	0.3950751	0.2050142
chr2R	24420387	0.1165067	0.7719826
chr2R	24420903	0.5267802	0.8829161
chr2R	24420934	0.6094525	0.5874052
chr2R	24420969	0.1027016	0.6755639
chr2R	24421005	0.04633077	0.1213465
chr2R	24421010	0.1961683	0.5052799
chr2R	24421077	0.5549991	0.3816571
chr2R	24421288	0.5884598	0.4653432
chr2R	24421698	0.049925	0.995559
chr2R	24421752	0.001465361	0.8265776
chr2R	24421776	0.05080926	0.8119558
chr2R	24421796	0.6713987	0.731913
chr2R	24422464	0.3570676	0.1814812
chr2R	24422509	0.0285646	0.2514409
chr2R	24423695	0.6583572	0.3221953
chr2R	24424141	0.1663735	0.539647
chr2R	24424564	0.4708038	0.3654544
chr2R	24424603	0.6321357	0.6006054
chr2R	24424719	0.2515152	0.9133321
chr2R	24424732	0.4699231	0.9338508
chr2R	24425122	0.1296181	0.4053706
chr2R	24425152	0.06348625	0.2639239
chr2R	24425282	0.4740831	0.8713399
chr2R	24425324	0.0846247	0.2177908
chr2R	24425628	0.07671015	0.2649502
chr2R	24425818	0.5075612	0.7427553
chr2R	24426207	0.03631011	0.3987516
chr2R	24426286	0.1999419	0.492824
chr2R	24426377	0.2659844	0.9933395
chr2R	24426382	0.3129102	0.7057612
chr2R	24426400	0.8499474	0.6551226
chr2R	24426463	0.5130308	0.9001318
chr2R	24426471	0.681505	0.7570678
chr2R	24426532	0.7941329	0.4009408
chr2R	24426957	0.1891359	0.5802612
chr2R	24427429	0.2705824	0.3843432
chr2R	24427443	0.6829044	0.7056866
chr2R	24427474	0.493335	0.6198998
chr2R	24427520	0.1313251	0.7113964
chr2R	24427697	0.1391108	0.6279207
chr2R	24427970	0.5517701	0.1695756
chr2R	24428327	0.01014263	0.7428467
chr2R	24428346	0.2865903	0.5719952
chr2R	24428530	0.09604495	0.3892215
chr2R	24428560	0.01196983	0.9006519
chr2R	24428603	0.2175948	0.6925002
chr2R	24428772	0.1138252	0.9320087
chr2R	24429117	0.1230842	0.5144506
chr2R	24429234	0.2730417	0.589736
chr2R	24429270	0.1635758	0.4186336
chr2R	24429491	0.5851553	0.8615961
chr2R	24429519	0.1676735	0.4904341
chr2R	24429544	0.03824538	0.9065794
chr2R	24429569	0.3994354	0.7560165
chr2R	24429722	0.2617718	0.6807221
chr2R	24429950	0.6786846	0.4110937
chr2R	24429962	0.01520918	0.4460305
chr2R	24429964	0.1468312	0.5654018
chr2R	24430001	0.2988136	0.7929601
chr2R	24430455	0.1469776	0.956384
chr2R	24430616	0.4706923	0.6441181
chr2R	24430628	0.4587457	0.8575319
chr2R	24430681	0.3858303	0.8751661
chr2R	24430692	0.05551675	0.1599452
chr2R	24430726	0.3103603	0.6160478
chr2R	24430803	0.02699095	0.9084534
chr2R	24430848	0.27967	0.6048574
chr2R	24430859	0.7313905	0.2962612
chr2R	24430886	0.02362929	0.2701129
chr2R	24430906	0.01727745	0.8728733
chr2R	24430914	0.7221442	0.3885212
chr2R	24430919	0.05710152	0.5267878
chr2R	24430962	0.1731126	0.8099956
chr2R	24430968	0.09735935	0.4231285
chr2R	24431107	0.1845922	0.5516453
chr2R	24431225	0.6713987	0.731913
chr2R	24431324	0.1878321	0.6527251
chr2R	24431373	0.3560953	0.5397399
chr2R	24431631	0.935634	0.7264074
chr2R	24431678	0.006913925	0.4911135
chr2R	24431692	0.09247238	0.8407658
chr2R	24431693	0.7199645	0.3111781
chr2R	24432325	0.4799079	0.422047
chr2R	24432391	0.1674058	0.6030481
chr2R	24432742	0.2122658	0.618434
chr2R	24432748	0.9298061	0.4823499
chr2R	24432804	0.1444889	0.5219358
chr2R	24432992	0.3750183	0.81674
chr2R	24433063	0.6224011	0.9680093
chr2R	24433320	0.04851466	0.2304897
chr2R	24433395	0.1992908	0.6666221
chr2R	24433397	0.2807142	0.623078
chr2R	24433403	0.9570441	0.2287829
chr2R	24433574	0.03816419	0.2497695
chr2R	24433698	0.003030488	0.3019759
chr2R	24433913	0.3099	0.62109
chr2R	24434174	0.37693	0.8576153
chr2R	24434550	0.6133114	0.8093256
chr2R	24434599	0.03298901	0.1338551
chr2R	24434725	0.6045463	0.2931189
chr2R	24434726	0.5261637	0.1811249
chr2R	24434794	0.1045312	0.6869306
chr2R	24435209	0.5034975	0.4950858
chr2R	24435324	0.1500825	0.9317388
chr2R	24435586	0.3395259	0.9150698
chr2R	24435742	0.1233199	0.7873765
chr2R	24436143	0.201438	0.6192491
chr2R	24436167	0.2811798	0.8004412
chr2R	24436189	0.1034069	0.491722
chr2R	24436256	0.5935174	0.6616043
chr2R	24436333	0.3869039	0.8438402
chr2R	24436337	0.01879796	0.5799398
chr2R	24436496	0.2962701	0.3626868
chr2R	24437135	0.002719092	0.04987941
chr2R	24437247	0.009339238	0.1051286
chr2R	24437614	0.4226743	0.768828
chr2R	24437925	0.4790592	0.8493026
chr2R	24437998	0.3667344	0.5924196
chr2R	24438051	0.02810589	0.6899018
chr2R	24438323	0.05249676	0.887117
chr2R	24438354	0.1598656	0.6550295
chr2R	24438548	0.1984228	0.5457705
chr2R	24438920	0.5604944	0.7935459
chr2R	24438934	0.07230397	0.2439049
chr2R	24439509	0.4169266	0.4374413
chr2R	24439523	0.1191775	0.5286348
chr2R	24439755	0.1572863	0.7935333
chr2R	24439845	0.7036992	0.9561241
chr2R	24439954	0.2619244	0.9264427
chr2R	24439961	0.3458463	0.974071
chr2R	24439990	0.1990109	0.542117
chr2R	24440074	0.8949942	0.4795284
chr2R	24441181	0.02986394	0.9497009
chr2R	24441204	0.4240241	0.1663108
chr2R	24441269	0.3899377	0.6739593
chr2R	24441514	0.7483588	0.6546209
chr2R	24441531	0.8003157	0.697709
chr2R	24441710	0.8788663	0.4380544
chr2R	24441833	0.8441234	0.7543854
chr2R	24442144	0.03250505	0.1309476
chr2R	24442230	0.1022534	0.6348583
chr2R	24442249	0.6391518	0.4747459
chr2R	24442737	0.1489555	0.9668847
chr2R	24442772	0.2528369	0.7962159
chr2R	24442895	0.7931676	0.7495125
chr2R	24442897	0.8030602	0.6077325
chr2R	24443038	0.5732441	0.3267882
chr2R	24443179	0.4740069	0.4373845
chr2R	24443474	0.01176647	0.6138167
chr2R	24443548	0.05635883	0.7282897
chr2R	24444006	0.8840537	0.8457391
chr2R	24444239	0.8945498	0.9384809
chr2R	24444243	0.1870885	0.6153395
chr2R	24444773	0.7116543	0.7654422
chr2R	24445303	0.7570134	0.6373091
chr2R	24445713	0.5348384	0.311937
chr2R	24445798	0.3627765	0.6029387
chr2R	24448490	0.7700439	0.9425922
chr2R	24448970	0.7444868	0.8324635
chr2R	24449095	0.6002789	0.4982651
chr2R	24449134	0.2836939	0.6756171
chr2R	24449384	0.9279118	0.4012534
chr2R	24449541	0.02063792	0.6109769
chr2R	24449687	0.7793681	0.7500494
chr2R	24449789	0.3669651	0.9832773
chr2R	24449890	0.6768834	0.3974018
chr2R	24449909	0.1417348	0.7210169
chr2R	24450985	0.5818178	0.8375655
chr2R	24451429	0.03007522	0.1145486
chr2R	24451600	0.674268	0.6561445
chr2R	24452993	0.0113458	0.7879709
chr2R	24453172	0.9439683	0.3651528
chr2R	24453302	0.5221875	0.6665692
chr2R	24453405	0.9111526	0.3481059
chr2R	24453928	0.7984855	0.7430591
chr2R	24454064	0.6246262	0.6130364
chr2R	24454081	0.7502336	0.5657893
chr2R	24454378	0.3094025	0.8250315
chr2R	24454567	0.7996495	0.5983952
chr2R	24454921	0.2522694	0.3840359
chr2R	24455078	0.9456158	0.4889968
chr2R	24455593	0.9010402	0.3226144
chr2R	24455606	0.7018136	0.252485
chr2R	24456057	0.8489878	0.7060325
chr2R	24456900	0.4386163	0.3684443
chr2R	24457182	0.6263711	0.7883399
chr2R	24457532	0.6234841	0.6920973
chr2R	24457693	0.324921	0.6926233
chr2R	24458130	0.3919184	0.24958
chr2R	24458246	0.02282488	0.1027981
chr2R	24458371	0.01488503	0.09375807
chr2R	24458600	0.005912856	0.3023843
chr2R	24458626	0.04678589	0.8727948
chr2R	24458827	0.7817589	0.8481522
chr2R	24458953	0.8422498	0.4028267
chr2R	24459360	0.2689259	0.1500944
chr2R	24459546	0.0244499	0.01966305
chr2R	24459653	0.7484998	0.2591074
chr2R	24460294	0.2374289	0.1002448
chr2R	24460641	0.6208974	0.3081339
chr2R	24460730	0.2895005	0.341928
chr2R	24461188	0.2264096	0.325998
chr2R	24461219	0.6098717	0.3383245
chr2R	24461808	0.05258121	0.9128415
chr2R	24461965	0.6138329	0.5855301
chr2R	24462014	0.468241	0.6272538
chr2R	24462336	0.3011315	0.2712005
chr2R	24462342	0.3496932	0.3148075
chr2R	24462424	0.6798919	0.5710715
chr2R	24462439	0.8905338	0.7532399
chr2R	24462663	0.07490549	0.7200487
chr2R	24462675	0.7906558	0.7847462
chr2R	24462808	0.4542915	0.9889171
chr2R	24462910	0.5270005	0.2065876
chr2R	24463099	0.01312412	0.5560371
chr2R	24463256	0.6510077	0.9033163
chr2R	24463345	0.05596981	0.9862388
chr2R	24463441	0.1463015	0.4238295
chr2R	24463565	0.1490488	0.4768035
chr2R	24463650	0.5538956	0.7816253
chr2R	24464135	0.04577233	0.1652716
chr2R	24464192	0.1261933	0.7607341
chr2R	24464636	0.6873684	0.9807379
chr2R	24464809	0.05173961	0.9637556
chr2R	24464950	0.05605163	0.707668
chr2R	24465012	0.1061762	0.4347726
chr2R	24465041	0.02552591	0.8770724
chr2R	24465042	0.6482884	0.8696932
chr2R	24465081	0.8150203	0.2620272
chr2R	24465088	0.1351666	0.1385015
chr2R	24465091	0.7808138	0.6803064
chr2R	24465390	0.01279576	0.7915459
chr2R	24465428	0.2799021	0.7519621
chr2R	24465545	0.008988449	0.7415839
chr2R	24465659	0.6745306	0.91969
chr2R	24465954	0.5136926	0.5635138
chr2R	24466203	0.1029632	0.2295629
chr2R	24466374	0.09466979	0.763579
chr2R	24466400	0.3400248	0.2804283
chr2R	24466420	0.169178	0.7607677
chr2R	24466462	0.5560189	0.4863608
chr2R	24466528	0.2845855	0.5059064
chr2R	24466637	0.6590911	0.2808541
chr2R	24466701	0.02240725	0.5679912
chr2R	24467054	0.02361309	0.9084785
chr2R	24467248	0.9785668	0.9676927
chr2R	24467312	0.03990523	0.9714533
chr2R	24467324	0.6075363	0.4170687
chr2R	24467332	0.3270278	0.9041085
chr2R	24467459	0.2350586	0.9891216
chr2R	24467512	0.03250505	0.1309476
chr2R	24468057	0.8703246	0.1813731
chr2R	24468142	0.19459	0.2210146
chr2R	24468543	0.4200107	0.3951983
chr2R	24468566	0.5305416	0.6018144
chr2R	24468967	0.06701806	0.3035977
chr2R	24468971	0.08636396	0.1250195
chr2R	24469042	0.6722587	0.8903269
chr2R	24469056	0.6842736	0.7784008
chr2R	24469308	0.3424872	0.4623134
chr2R	24469362	0.04982761	0.1136801
chr2R	24469469	0.4136425	0.9752702
chr2R	24469524	0.859449	0.9393095
chr2R	24469652	0.1059219	0.9323152
chr2R	24470359	0.405441	0.9106982
chr2R	24470577	0.9542067	0.7524665
chr2R	24470825	0.07644398	0.7186835
chr2R	24470917	0.2092092	0.8388059
chr2R	24470936	0.5487613	0.8174394
chr2R	24470940	0.6308982	0.4897304
chr2R	24470988	0.8166219	0.5313752
chr2R	24471321	0.9126499	0.1821077
chr2R	24471454	0.0914972	0.6963399
chr2R	24471484	0.01681458	0.2037881
chr2R	24471569	0.8519839	0.5910185
chr2R	24471603	0.01569431	0.1098596
chr2R	24471632	0.3658693	0.1048324
chr2R	24471658	0.573543	0.1299838
chr2R	24471825	0.748657	0.5769658
chr2R	24471926	0.03650185	0.1008764
chr2R	24472530	0.003524534	0.9931922
chr2R	24472570	0.325018	0.1710315
chr2R	24472660	0.3918792	0.4330423
chr2R	24472747	0.183292	0.6010084
chr2R	24473008	0.01507218	0.3281647
chr2R	24473026	0.2035189	0.5318391
chr2R	24473254	0.1910003	0.7160358
chr2R	24473701	0.5018227	0.988282
chr2R	24473842	0.1440893	0.178349
chr2R	24474146	0.1002248	0.1733982
chr2R	24474151	0.2772447	0.7604042
chr2R	24474165	0.0002663495	0.5736729
chr2R	24474491	0.009249326	0.5729535
chr2R	24474521	0.08076254	0.3336065
chr2R	24474740	0.8451753	0.4688689
chr2R	24474780	0.09371206	0.7032065
chr2R	24475034	0.1026648	0.2033145
chr2R	24475052	0.00631269	0.8121735
chr2R	24475106	0.1723705	0.6349885
chr2R	24475206	0.1918923	0.653101
chr2R	24475363	0.7689387	0.3574359
chr2R	24475523	0.7714176	0.3484592
chr2R	24475580	0.0109887	0.4289148
chr2R	24475871	0.4676134	0.763861
chr2R	24475910	0.2751104	0.6399162
chr2R	24475999	0.6021661	0.8133077
chr2R	24476055	0.006432351	0.6660994
chr2R	24476242	0.008023638	0.6572564
chr2R	24476372	0.008228316	0.7360492
chr2R	24476415	0.03630203	0.6850728
chr2R	24476496	0.02548658	0.876784
chr2R	24476498	0.746168	0.6266431
chr2R	24476509	0.04134638	0.1400319
chr2R	24476641	0.6587916	0.8969275
chr2R	24476682	0.1440903	0.9743667
chr2R	24476869	0.1424697	0.4246336
chr2R	24476874	0.1264585	0.2912375
chr2R	24477053	0.0001423547	0.9419761
chr2R	24477155	0.005278445	0.9382141
chr2R	24477363	0.2841272	0.3583171
chr2R	24477447	0.5563737	0.8896485
chr2R	24477623	0.8322288	0.7855229
chr2R	24477849	0.3332757	0.3396092
chr2R	24478015	0.6378629	0.322973
chr2R	24478215	0.7388664	0.6103278
chr2R	24478469	0.2393458	0.7919996
chr2R	24478476	0.6913967	0.6806302
chr2R	24478784	0.1070313	0.7826151
chr2R	24478809	0.3671702	0.2905626
chr2R	24478982	0.3017292	0.4179659
chr2R	24479002	0.8474189	0.650147
chr2R	24479070	0.03893241	0.7617847
chr2R	24479133	0.002794061	0.967645
chr2R	24479195	0.2389942	0.555711
chr2R	24479425	0.09135183	0.5826745
chr2R	24479631	0.1055133	0.48452
chr2R	24479675	0.07340659	0.9283569
chr2R	24479786	0.116125	0.561442
chr2R	24479819	0.5079618	0.4539206
chr2R	24479909	0.3956566	0.2540052
chr2R	24480154	0.1477997	0.9245049
chr2R	24480215	0.0002367149	0.8946563
chr2R	24480216	0.004624303	0.853421
chr2R	24480404	0.6785798	0.7505764
chr2R	24480806	0.2314991	0.9627584
chr2R	24480811	0.4483781	0.8241194
chr2R	24480817	0.5245052	0.4881076
chr2R	24481177	0.4495787	0.4323016
chr2R	24481419	0.05236412	0.09044595
chr2R	24481593	0.6285615	0.7953373
chr2R	24482041	0.9128807	0.9992641
chr2R	24482348	0.793519	0.6036737
chr2R	24482401	0.3032839	0.3722244
chr2R	24482472	0.4374593	0.5007284
chr2R	24482517	0.05098194	0.7506824
chr2R	24483676	0.662506	0.8221178
chr2R	24483691	0.1893666	0.5731737
chr2R	24483716	0.2234169	0.8300893
chr2R	24483717	0.9987925	0.8568446
chr2R	24483784	0.1294374	0.7166748
chr2R	24483924	0.7490718	0.6971855
chr2R	24484025	0.04389887	0.6615895
chr2R	24484050	0.7292865	0.4967744
chr2R	24484057	0.7753624	0.6435891
chr2R	24484125	0.56275	0.7575784
chr2R	24484266	0.07667651	0.7310778
chr2R	24484419	0.6224759	0.5258693
chr2R	24484427	0.4312016	0.9212363
chr2R	24484497	0.1584203	0.4752015
chr2R	24485141	0.1628116	0.59477
chr2R	24485164	0.8250787	0.9293468
chr2R	24485250	0.1513708	0.4509757
chr2R	24485298	0.7957324	0.5924237
chr2R	24485316	0.1185536	0.7578579
chr2R	24485361	0.275588	0.9500598
chr2R	24485370	0.3319335	0.2637807
chr2R	24485521	0.5121767	0.7224844
chr2R	24486010	0.9397391	0.431324
chr2R	24486169	0.03287966	0.1098003
chr2R	24486231	0.002587807	0.89183
chr2R	24486378	0.04550052	0.8739108
chr2R	24486494	0.2967285	0.4655043
chr2R	24486883	0.153689	0.8692715
chr2R	24487217	0.1435897	0.5773165
chr2R	24487249	0.0980774	0.57617
chr2R	24487837	0.03898739	0.9346078
chr2R	24487946	0.0159693	0.6620739
chr2R	24488053	0.4790146	0.8155982
chr2R	24488522	0.07228253	0.6241185
chr2R	24488856	0.003182958	0.1028755
chr2R	24489721	0.0731987	0.1688304
chr2R	24489951	0.7516584	0.4213972
chr2R	24489998	0.008073305	0.04783016
chr2R	24490876	0.04515095	0.8516792
chr2R	24490984	0.0929951	0.1895789
chr2R	24490985	0.2786732	0.6403957
chr2R	24491185	0.2526928	0.6222107
chr2R	24491246	0.02963714	0.8104094
chr2R	24491248	0.1697898	0.7791101
chr2R	24491512	0.7422648	0.4634167
chr2R	24491591	0.4026232	0.3667341
chr2R	24491617	0.9902508	0.1692776
chr2R	24491634	0.4253531	0.2980423
chr2R	24491636	0.5911263	0.4664403
chr2R	24491724	0.8800618	0.1225078
chr2R	24491888	0.3984339	0.5305718
chr2R	24491939	0.1328009	0.7673717
chr2R	24492113	0.1065477	0.7646321
chr2R	24492319	0.443225	0.9506145
chr2R	24492458	0.5451877	0.9470821
chr2R	24492560	0.9671346	0.2775867
chr2R	24492626	0.3066985	0.4020886
chr2R	24492668	0.3228171	0.2905321
chr2R	24492959	0.03293438	0.4173234
chr2R	24493109	0.8565237	0.8686999
chr2R	24493650	0.4260533	0.2360952
chr2R	24494285	0.01369128	0.698952
chr2R	24494806	0.05029996	0.1833626
chr2R	24495590	0.09546918	0.6109711
chr2R	24495695	0.2448544	0.08636376
chr2R	24496583	0.7475831	0.3295938
chr2R	24496608	0.1644149	0.3804665
chr2R	24496772	0.293775	0.6205666
chr2R	24496883	0.1474475	0.3630204
chr2R	24496906	0.05103066	0.5375267
chr2R	24496952	0.6954566	0.2005503
chr2R	24497211	0.2979691	0.1928806
chr2R	24497509	0.5031757	0.9691898
chr2R	24497623	0.02702057	0.06704869
chr2R	24497744	0.5145695	0.4380471
chr2R	24497757	0.1123799	0.3749667
chr2R	24497849	0.361127	0.2395304
chr2R	24498278	0.9884227	0.1320728
chr2R	24498461	0.2152024	0.8855057
chr2R	24498482	0.3418105	0.1331031
chr2R	24499093	0.07199044	0.6717266
chr2R	24499372	0.6705764	0.9673059
chr2R	24499567	0.3400852	0.3752043
chr2R	24499570	0.1534662	0.2761617
chr2R	24499577	0.3517482	0.3487964
chr2R	24499737	0.1089477	0.5970048
chr2R	24500186	0.9939997	0.5932534
chr2R	24500461	0.2658418	0.3381228
chr2R	24500546	0.7555834	0.5491365
chr2R	24500563	0.900598	0.4347179
chr2R	24500780	0.2997707	0.5623764
chr2R	24500786	0.1045719	0.3843358
chr2R	24500797	0.1982438	0.345357
chr2R	24500893	0.7250725	0.6998352
chr2R	24500966	0.7420187	0.488452
chr2R	24500968	0.5817453	0.8027915
chr2R	24501210	0.4260117	0.9319699
chr2R	24501323	0.3149334	0.08999386
chr2R	24501380	0.9210691	0.4237183
chr2R	24501654	0.5472748	0.3496257
chr2R	24501739	0.01121327	0.05916374
chr2R	24502030	0.9279684	0.4368081
chr2R	24502048	0.1559374	0.2708431
chr2R	24502306	0.07545804	0.7800404
chr2R	24502353	0.1232869	0.3317899
chr2R	24502500	0.002709007	0.8518255
chr2R	24502593	0.1669046	0.7468233
chr2R	24502641	0.01782807	0.8258926
chr2R	24502661	0.2169474	0.5357746
chr2R	24502869	0.0368273	0.3471485
chr2R	24502905	0.0455499	0.1476548
chr2R	24502999	0.1053925	0.6479234
chr2R	24503282	0.4557982	0.7299745
chr2R	24503624	0.2055553	0.55193
chr2R	24503822	0.2645156	0.9045852
chr2R	24504219	0.08439552	0.943537
chr2R	24504312	0.5504856	0.250024
chr2R	24504320	0.1757198	0.9238631
chr2R	24504333	0.08809048	0.6083462
chr2R	24504688	0.2028163	0.628094
chr2R	24504742	0.4302557	0.3078835
chr2R	24504781	0.0001695171	0.519634
chr2R	24504843	0.01684724	0.2913513
chr2R	24504895	0.09114768	0.4845795
chr2R	24504899	0.1907948	0.4279564
chr2R	24504938	0.08461452	0.5316236
chr2R	24504945	0.116793	0.4207254
chr2R	24505065	0.6293766	0.09097547
chr2R	24505088	0.08507855	0.7845005
chr2R	24505205	0.1668271	0.4088232
chr2R	24505582	0.2045658	0.114205
chr2R	24506077	0.1585543	0.253682
chr2R	24506383	0.03782891	0.1588335
chr2R	24506511	0.007831571	0.8110458
chr2R	24506534	0.01749295	0.561226
chr2R	24506562	0.09317639	0.7429079
chr2R	24506679	0.1762729	0.9711679
chr2R	24506788	0.0908048	0.9606359
chr2R	24507186	0.1628375	0.09941335
chr2R	24507233	0.04838576	0.374557
chr2R	24507356	0.160456	0.519385
chr2R	24507391	0.1516876	0.6783594
chr2R	24507612	0.8018092	0.4575553
chr2R	24507696	0.8319363	0.9095997
chr2R	24507782	0.1663862	0.9522787
chr2R	24507783	0.03138048	0.3708905
chr2R	24507831	0.3484367	0.6256518
chr2R	24507930	0.3033339	0.4738479
chr2R	24508076	0.4875752	0.5248194
chr2R	24508295	0.6443398	0.805941
chr2R	24508427	0.883339	0.8612213
chr2R	24508624	0.2550519	0.8347881
chr2R	24508694	0.3609934	0.8802914
chr2R	24508835	0.6778656	0.9343654
chr2R	24509224	0.8071776	0.7030867
chr2R	24509360	0.7279032	0.8065538
chr2R	24510095	0.6580302	0.2660349
chr2R	24510132	0.7399249	0.6531773
chr2R	24511316	0.07997022	0.8728648
chr2R	24511355	0.196669	0.5569629
chr2R	24512656	0.9926484	0.5380594
chr2R	24512870	0.4550043	0.8842833
chr2R	24512903	0.2205308	0.4392893
chr2R	24512966	0.2106968	0.8810043
chr2R	24512990	0.1210303	0.2324118
chr2R	24513001	0.008380477	0.7485824
chr2R	24513225	0.5747976	0.4554892
chr2R	24513460	0.06727216	0.06695036
chr2R	24513460	0.05505511	0.9494933
chr2R	24513470	0.05013012	0.2974557
chr2R	24513529	0.2564853	0.8868448
chr2R	24513745	0.7066387	0.8766732
chr2R	24513871	0.9713274	0.7138449
chr2R	24514290	0.8264154	0.1975174
chr2R	24514332	0.738571	0.2919436
chr2R	24514387	0.7201951	0.8053344
chr2R	24514596	0.4980985	0.9436493
chr2R	24514932	0.8548142	0.7675315
chr2R	24515124	0.9930933	0.6853031
chr2R	24515185	0.07396548	0.7416981
chr2R	24515190	0.05358741	0.1210871
chr2R	24515478	0.3744749	0.3954973
chr2R	24515498	0.1902388	0.7674023
chr2R	24515501	0.1297369	0.7211004
chr2R	24515508	0.1203322	0.7097708
chr2R	24515803	0.8470329	0.6833426
chr2R	24515870	0.2958887	0.9361238
chr2R	24515940	0.7347816	0.258864
chr2R	24516019	0.1946712	0.4679979
chr2R	24516385	0.8245645	0.1769592
chr2R	24516435	0.1865292	0.292012
chr2R	24517375	0.005019996	0.8562889
chr2R	24517840	0.5927587	0.413713
chr2R	24518227	0.09649977	0.622275
chr2R	24518594	0.945877	0.622282
chr2R	24519196	0.1810331	0.7327524
chr2R	24519216	0.2316081	0.6739298
chr2R	24519356	0.6270399	0.8389175
chr2R	24519466	0.04265874	0.2884977
chr2R	24519603	0.007916681	0.9506547
chr2R	24519617	0.2083047	0.8738389
chr2R	24519714	0.115935	0.2743741
chr2R	24519764	0.008746008	0.9063523
chr2R	24519773	0.9933017	0.9462577
chr2R	24520226	0.3520801	0.3897109
chr2R	24520299	0.1322023	0.4185163
chr2R	24520667	0.01597564	0.5404249
chr2R	24520999	0.1770449	0.1222759
chr2R	24521078	0.3096145	0.9276296
chr2R	24521225	0.125525	0.4474901
chr2R	24521265	0.5690805	0.05785836
chr2R	24521282	0.03763492	0.3290299
chr2R	24521351	0.1002479	0.4105841
chr2R	24521389	0.6733045	0.3655204
chr2R	24521391	0.8418463	0.4831325
chr2R	24521392	0.7160715	0.4085892
chr2R	24521510	0.4915978	0.7179271
chr2R	24521789	0.02481319	0.7682695
chr2R	24521861	0.9739685	0.9653246
chr2R	24521979	0.06624638	0.6093763
chr2R	24522123	0.05463102	0.5241681
chr2R	24522262	0.05726537	0.07698462
chr2R	24522417	0.009560565	0.3003122
chr2R	24522428	0.3114479	0.5078337
chr2R	24522530	0.4134285	0.3195525
chr2R	24523418	0.4340449	0.05929129
chr2R	24526191	0.01379477	0.03675107
chr2R	24526260	0.07360956	0.02499304
chr2R	24526964	0.01327996	0.3570357
chr2R	24527522	0.005886404	0.1514533
chr2R	24527924	0.1016504	0.6224782
chr2R	24528282	0.01237037	0.7738667
chr2R	24528368	0.01179928	0.8284531
chr2R	24528420	0.06632476	0.7344179
chr2R	24528462	0.6262895	0.201402
chr2R	24528791	0.8199867	0.3859687
chr2R	24528924	0.03500043	0.1674281
chr2R	24528954	0.7147787	0.4852615
chr2R	24529122	0.9706943	0.5531214
chr2R	24529127	0.1876048	0.7679942
chr2R	24529486	0.3603153	0.8111521
chr2R	24529488	0.7765885	0.118221
chr2R	24529521	0.1421483	0.4993242
chr2R	24529617	0.7010269	0.7361382
chr2R	24529971	0.006242439	0.6467121
chr2R	24530650	0.009514283	0.8864161
chr2R	24530956	0.0933438	0.500895
chr2R	24531099	0.6279246	0.6181047
chr2R	24531418	0.1813563	0.04777114
chr2R	24531914	0.2746947	0.1748251
chr2R	24531983	0.4791864	0.415888
chr2R	24531986	0.7776631	0.2724556
chr2R	24532007	0.3147355	0.1105998
chr2R	24532031	0.01012048	0.8595061
chr2R	24532590	0.1031364	0.4221708
chr2R	24533519	0.006678245	0.17188
chr2R	24534757	0.8423598	0.4774811
chr2R	24535195	0.7398288	0.8132449
chr2R	24535223	0.3536645	0.0419374
chr2R	24535414	0.2282726	0.06916527
chr2R	24535599	0.1129229	0.4176791
chr2R	24535602	0.1351143	0.8031051
chr2R	24535771	0.198963	0.4573015
chr2R	24535779	0.04447992	0.1570592
chr2R	24535799	0.7544762	0.08688218
chr2R	24536026	0.6717648	0.9588627
chr2R	24536027	0.3931615	0.2933134
chr2R	24536659	0.7555007	0.1539681
chr2R	24536808	0.1016504	0.6224782
chr2R	24537267	0.2471384	0.1886995
chr2R	24537537	0.9929771	0.6224447
chr2R	24537710	0.1334128	0.5960376
chr2R	24538282	0.8423598	0.4774811
chr2R	24539037	0.8277173	0.2488342
chr2R	24541122	0.5104436	0.05007179
chr2R	24541406	0.7546164	0.05924046
chr2R	24541723	0.5804563	0.1715829
chr2R	24541765	0.1357254	0.6884406
chr2R	24541829	0.3769577	0.7553599
chr2R	24541921	0.3741766	0.7765466
chr2R	24542009	0.0005344565	0.9627179
chr2R	24542196	0.1247071	0.2221187
chr2R	24542200	0.2033922	0.0860791
chr2R	24542377	0.02858593	0.4351974
chr2R	24542815	0.1285463	0.4829679
chr2R	24542984	0.7280714	0.7763513
chr2R	24542993	0.1311795	0.08820791
chr2R	24543017	0.6187794	0.7528543
chr2R	24543068	0.06175333	0.1175741
chr2R	24543543	0.3683888	0.2691293
chr2R	24543561	0.008898148	0.9261872
chr2R	24543583	0.8182809	0.1413224
chr2R	24544050	0.9586492	0.5515869
chr2R	24544337	0.5523504	0.3624126
chr2R	24544384	0.1701568	0.9281142
chr2R	24545012	0.1295457	0.2737244
chr2R	24545059	0.4722991	0.1544376
chr2R	24545060	0.4815933	0.03214502
chr2R	24545086	0.4951977	0.743729
chr2R	24545148	0.1758406	0.1289679
chr2R	24545295	0.9708083	0.8028411
chr2R	24545324	0.8423598	0.4774811
chr2R	24545460	0.09967878	0.6080806
chr2R	24545589	0.1396828	0.3202901
chr2R	24545954	0.7297549	0.3052581
chr2R	24546000	0.07297338	0.6777506
chr2R	24546058	0.01119053	0.4071572
chr2R	24546079	0.01059776	0.7571029
chr2R	24546482	0.03867322	0.279419
chr2R	24546737	0.0278842	0.6105118
chr2R	24546776	0.2589732	0.2422654
chr2R	24546940	0.7242686	0.09501539
chr2R	24547218	0.02923164	0.4420375
chr2R	24547685	0.9618382	0.5146469
chr2R	24547691	0.7859259	0.5653843
chr2R	24547725	0.0778604	0.07792774
chr2R	24547731	0.1249681	0.004646963
chr2R	24548377	0.3661797	0.06740939
chr2R	24548377	0.1708938	0.700624
chr2R	24548512	0.5734505	0.07411449
chr2R	24548754	0.1376761	0.5240922
chr2R	24548893	0.9052298	0.1404442
chr2R	24548973	0.01282003	0.9606151
chr2R	24549085	0.343968	0.1931219
chr2R	24549345	0.7102153	0.8418216
chr2R	24549373	0.05980573	0.359183
chr2R	24549496	0.7664543	0.3377842
chr2R	24549631	0.6593993	0.06909296
chr2R	24550271	0.2225941	0.5798325
chr2R	24550353	0.9764942	0.7760292
chr2R	24550356	0.64628	0.7151054
chr2R	24550361	0.8061814	0.6593167
chr2R	24550422	0.947267	0.7691935
chr2R	24550463	0.3865672	0.7563381
chr2R	24550491	0.4420476	0.9475957
chr2R	24550643	0.01409125	0.1568196
chr2R	24550705	0.7708773	0.2756742
chr2R	24550734	0.2168605	0.2495958
chr2R	24550908	0.007113963	0.1779767
chr2R	24550924	0.731062	0.3452879
chr2R	24550939	0.2416977	0.2093408
chr2R	24551015	0.435052	0.3959544
chr2R	24551385	0.704278	0.09061296
chr2R	24551551	0.8832679	0.7838615
chr2R	24551732	0.9745864	0.5956044
chr2R	24552181	0.2749513	0.9945172
chr2R	24552229	0.9829249	0.3315042
chr2R	24552246	0.5932423	0.8256686
chr2R	24552276	0.1048818	0.08256793
chr2R	24552526	0.753602	0.3810664
chr2R	24553330	0.7445674	0.6277438
chr2R	24553773	0.3087933	0.6140057
chr2R	24553805	0.001557173	0.6426365
chr2R	24553823	0.04503459	0.9254785
chr2R	24553854	0.09317639	0.7429079
chr2R	24553874	0.2286466	0.9115643
chr2R	24554118	0.5647304	0.2728057
chr2R	24554201	0.1683965	0.2653765
chr2R	24554267	0.03566875	0.7188739
chr2R	24554306	0.8480845	0.4228689
chr2R	24554390	0.4512862	0.9056235
chr2R	24554557	0.9049543	0.7913096
chr2R	24554584	0.563747	0.7707248
chr2R	24554585	0.4677693	0.6003106
chr2R	24554589	0.5489405	0.5762373
chr2R	24554597	0.9232159	0.4006482
chr2R	24554787	0.8211889	0.3395926
chr2R	24554854	0.8923952	0.2086673
chr2R	24554935	0.950732	0.387306
chr2R	24555879	0.424161	0.2584615
chr2R	24557119	0.5458911	0.1282451
chr2R	24557754	0.6012376	0.2567304
chr2R	24558315	0.1497436	0.4918906
chr2R	24558370	0.8442243	0.7253549
chr2R	24559382	0.0005547555	0.668164
chr2R	24559393	0.1965852	0.2179403
chr2R	24560998	0.6924495	0.3866022
chr2R	24561160	0.2239847	0.2653924
chr2R	24561844	0.2613122	0.8576283
chr2R	24563421	0.9946629	0.3045465
chr2R	24564200	0.8533085	0.5895261
chr2R	24565342	0.2620935	0.5996351
chr2R	24565424	0.6898614	0.8163792
chr2R	24566420	0.9192873	0.8618575
chr2R	24567995	0.2006054	0.5283979
chr2R	24568413	0.1854719	0.5879769
chr2R	24570370	0.2685153	0.717227
chr2R	24573006	0.9213319	0.2932245
chr2R	24573479	0.1848157	0.1216858
chr2R	24575142	0.163751	0.3889961
chr2R	24577707	0.7865401	0.6754399
chr2R	24578588	0.002251556	0.3992959
chr2R	24578637	0.1955646	0.7855688
chr2R	24579027	0.1031385	0.2077868
chr2R	24579434	0.1356966	0.2342257
chr2R	24580008	0.9138088	0.2996957
chr2R	24580337	0.3758141	0.52553
chr2R	24580524	0.9418445	0.2289286
chr2R	24580831	0.1611392	0.0956849
chr2R	24581208	0.9436631	0.7602142
chr2R	24581387	0.2606134	0.7035381
chr2R	24581402	0.1646093	0.2952209
chr2R	24581747	0.08207516	0.3310383
chr2R	24582698	0.1836473	0.5620039
chr2R	24583106	0.133007	0.3959947
chr2R	24583546	0.04862934	0.1095848
chr2R	24583949	0.05216142	0.01688894
chr2R	24583956	0.7074422	0.02148923
chr2R	24584253	0.395553	0.06628236
chr2R	24584680	0.7116903	0.7717371
chr2R	24584729	0.3001503	0.7305687
chr2R	24584819	0.08789484	0.4320613
chr2R	24584848	0.3180782	0.262789
chr2R	24584899	0.8349413	0.5450193
chr2R	24585000	0.7531587	0.6519376
chr2R	24585157	0.3656314	0.2090818
chr2R	24585339	0.03875613	0.8153972
chr2R	24585386	0.2039533	0.8818413
chr2R	24585456	0.4657592	0.1645032
chr2R	24585472	0.8557316	0.5493727
chr2R	24585497	0.1308411	0.2603515
chr2R	24585606	0.2605829	0.6260352
chr2R	24585954	0.406878	0.2263945
chr2R	24585993	0.03375703	0.6150035
chr2R	24586265	0.465915	0.3483916
chr2R	24586265	0.3347021	0.2039703
chr2R	24586308	0.1759319	0.5171895
chr2R	24586362	0.1040598	0.09477466
chr2R	24586601	0.4713938	0.004445201
chr2R	24586686	0.6869324	0.01214896
chr2R	24586870	0.9946177	0.8100893
chr2R	24587202	0.2285387	0.08465825
chr2R	24587803	0.1963449	0.8287598
chr2R	24587871	0.2913756	0.1209965
chr2R	24588067	0.03751117	0.1011984
chr2R	24588113	0.1585968	0.9886997
chr2R	24588126	0.2646923	0.1963262
chr2R	24588181	0.02714771	0.9467494
chr2R	24588557	0.08938485	0.9146644
chr2R	24588634	0.9663148	0.2084059
chr2R	24589204	0.2664163	0.06772004
chr2R	24589264	0.9139474	0.03632009
chr2R	24589300	0.2268205	0.08959465
chr2R	24589328	0.2886247	0.2002974
chr2R	24589576	0.2046126	0.3372088
chr2R	24589579	0.05445353	0.01459188
chr2R	24589925	0.7431726	0.6718582
chr2R	24590126	0.9011489	0.4036983
chr2R	24590164	0.8432654	0.05664185
chr2R	24590292	0.869462	0.7695829
chr2R	24590430	0.1967345	0.262384
chr2R	24591566	0.4176551	0.6218641
chr2R	24591591	0.08950646	0.9742458
chr2R	24591666	0.1576386	0.3895953
chr2R	24592183	0.08060491	0.08020752
chr2R	24592339	0.2680974	0.03849565
chr2R	24592410	0.07481776	0.1125533
chr2R	24592481	0.04900489	0.1092894
chr2R	24592998	0.3657175	0.9885596
chr2R	24593123	0.4534466	0.7599493
chr2R	24593264	0.958927	0.4530917
chr2R	24594248	0.2435389	0.1078975
chr2R	24594466	0.2985903	0.1071382
chr2R	24594598	0.1082742	0.3050275
chr2R	24595127	0.1086618	0.1938385
chr2R	24595719	0.6868394	0.7482602
chr2R	24595828	0.2665365	0.5284386
chr2R	24596540	0.2749779	0.8387873
chr2R	24597462	0.8376523	0.009618584
chr2R	24597881	0.2156094	0.4838692
chr2R	24597911	0.9644886	0.5439547
chr2R	24598082	0.6636481	0.06427655
chr2R	24598541	0.9707234	0.8372588
chr2R	24598558	0.6531231	0.08784728
chr2R	24598672	0.1815096	0.4642981
chr2R	24598692	0.08239167	0.08309964
chr2R	24599076	0.1894056	0.5012395
chr2R	24599364	0.01991544	0.7016204
chr2R	24599527	0.04969216	0.1117957
chr2R	24600148	0.7756818	0.3068067
chr2R	24600650	0.2680692	0.2163655
chr2R	24601626	0.9578709	0.05785283
chr2R	24603459	0.7968282	0.3426743
chr2R	24603573	0.2131746	0.4693798
chr2R	24605569	0.8068439	0.0616961
chr2R	24606014	0.8056492	0.5286168
chr2R	24608565	0.0987804	0.1520894
chr2R	24608801	0.6895713	0.4208188
chr2R	24609963	0.2133991	0.1930487
chr2R	24610249	0.2131291	0.1648524
chr2R	24610655	0.1390821	0.1132013
chr2R	24611011	0.2440227	0.2812176
chr2R	24611069	0.6605201	0.7937685
chr2R	24612350	0.2849759	0.430663
chr2R	24612841	0.1241172	0.3323945
chr2R	24613484	0.1674912	0.2914542
chr2R	24614467	0.1427263	0.2480642
chr2R	24614676	0.8510652	0.03074672
chr2R	24615030	0.8154592	0.3670554
chr2R	24615194	0.6697509	0.3822442
chr2R	24615323	0.09355714	0.1666058
chr2R	24615447	0.1279758	0.07476799
chr2R	24615495	0.05190067	0.1107798
chr2R	24615737	0.2516123	0.6387513
chr2R	24616044	0.905514	0.03590561
chr2R	24616406	0.9458533	0.1578661
chr2R	24616751	0.2375048	0.2087772
chr2R	24616902	0.1079107	0.02732975
chr2R	24617179	0.1564957	0.5980048
chr2R	24618120	0.1815414	0.4763254
chr2R	24618148	0.4717769	0.05687971
chr2R	24618322	0.8125504	0.02117466
chr2R	24618362	0.05480659	0.02805545
chr2R	24618884	0.1628639	0.3450342
chr2R	24619009	0.9234779	0.2226538
chr2R	24619585	0.277632	0.007717107
chr2R	24619589	0.1106061	0.1869356
chr2R	24620131	0.5114689	0.3964527
chr2R	24620159	0.04280981	0.1239004
chr2R	24620183	0.2203774	0.2664054
chr2R	24620601	0.6924274	0.7376482
chr2R	24621455	0.8477394	0.4738946
chr2R	24621914	0.2887938	0.1006651
chr2R	24622520	0.1059706	0.07747654
chr2R	24622705	0.2875806	0.1349759
chr2R	24623124	0.06612177	0.1299477
chr2R	24623169	0.1026197	0.3738839
chr2R	24623175	0.253789	0.1678208
chr2R	24623283	0.6892105	0.2609548
chr2R	24623426	0.01679503	0.8616343
chr2R	24623486	0.1874624	0.03882429
chr2R	24623539	0.9455816	0.3906334
chr2R	24623566	0.1387186	0.05461851
chr2R	24623819	0.5897957	0.7633704
chr2R	24624092	0.9855766	0.3876838
chr2R	24624394	0.222697	0.1386773
chr2R	24625335	0.05770651	0.06582985
chr2R	24625410	0.9572293	0.561216
chr2R	24625620	0.7214093	0.9487227
chr2R	24625768	0.5080634	0.6104867
chr2R	24625963	0.05928819	0.02769972
chr2R	24626040	0.8969852	0.8773773
chr2R	24626092	0.9403387	0.4708198
chr2R	24626398	0.2554777	0.04609887
chr2R	24626447	0.6418788	0.7332398
chr2R	24626453	0.5601678	0.5416406
chr2R	24627194	0.3384196	0.1355896
chr2R	24628113	0.1574327	0.08381521
chr2R	24628174	0.02357058	0.2191631
chr2R	24628275	0.9750861	0.3761
chr2R	24628313	0.7851613	0.1929656
chr2R	24628348	0.03224339	0.1735887
chr2R	24628464	0.2001491	0.5288219
chr2R	24628513	0.07804847	0.9677054
chr2R	24628577	0.05350722	0.6578619
chr2R	24628781	0.01051416	0.2432006
chr2R	24628841	0.257276	0.8922938
chr2R	24629013	0.1169398	0.1331289
chr2R	24629356	0.1893016	0.9284493
chr2R	24629554	0.9230454	0.793909
chr2R	24629907	0.02394273	0.9539458
chr2R	24630257	0.871755	0.4140975
chr2R	24630262	0.3097221	0.08646845
chr2R	24630268	0.3923791	0.08700634
chr2R	24630419	0.8533207	0.7674904
chr2R	24630889	0.8422521	0.4921096
chr2R	24631201	0.2399324	0.1333236
chr2R	24631381	0.8542871	0.9192574
chr2R	24631414	0.06082702	0.1660101
chr2R	24633473	0.925416	0.2190465
chr2R	24633521	0.07107761	0.127444
chr2R	24634044	0.951015	0.3609821
chr2R	24634082	0.9222385	0.2566946
chr2R	24634739	0.411328	0.05855304
chr2R	24635081	0.284294	0.2404095
chr2R	24635175	0.2071688	0.312238
chr2R	24635679	0.3446655	0.1110589
chr2R	24635688	0.03241214	0.9660413
chr2R	24636719	0.4236297	0.1197742
chr2R	24636977	0.3187877	0.1095013
chr2R	24639060	0.975127	0.4685931
chr2R	24639071	0.8045542	0.8177293
chr2R	24639127	0.6655113	0.1953795
chr2R	24639395	0.3878127	0.1872208
chr2R	24639433	0.7862425	0.8969186
chr2R	24640345	0.7091743	0.5889195
chr2R	24642301	0.1937064	0.0478714
chr2R	24642582	0.7859037	0.3984295
chr2R	24643447	0.8806249	0.5163679
chr2R	24643450	0.1136326	0.09571703
chr2R	24643757	0.3927597	0.2114031
chr2R	24644086	0.1431169	0.2938819
chr2R	24644477	0.1044747	0.2249503
chr2R	24644502	0.2709158	0.05609132
chr2R	24644720	0.940565	0.2474922
chr2R	24644721	0.6987801	0.3727021
chr2R	24644734	0.9932164	0.466436
chr2R	24644980	0.8686328	0.5625471
chr2R	24645035	0.9144864	0.2875811
chr2R	24645551	0.8037255	0.3247685
chr2R	24645968	0.06189695	0.1640932
chr2R	24646203	0.8736005	0.9303521
chr2R	24646789	0.1842417	0.06340583
chr2R	24646799	0.5616296	0.4503449
chr2R	24647466	0.8422952	0.1710638
chr2R	24647591	0.6634225	0.174504
chr2R	24654702	0.3459076	0.5578599
chr2R	24655680	0.209258	0.0614202
chr2R	24655685	0.9537558	0.6007165
chr2R	24655918	0.4699792	0.8101357
chr2R	24656126	0.05384257	0.9433226
chr2R	24656161	0.0294771	0.9997397
chr2R	24656832	0.2378258	0.5397352
chr2R	24656850	0.2504727	0.3512662
chr2R	24657206	0.3925213	0.151063
chr2R	24657220	0.4196545	0.0324823
chr2R	24657331	0.5236063	0.1844619
chr2R	24657341	0.6641501	0.5885919
chr2R	24657464	0.6861689	0.9927013
chr2R	24657613	0.7680494	0.4782154
chr2R	24657691	0.05846067	0.8693996
chr2R	24657724	0.3302107	0.1070768
chr2R	24658129	0.487215	0.9683706
chr2R	24658150	0.3679518	0.2227726
chr2R	24658421	0.9445094	0.9858383
chr2R	24659171	0.08421552	0.3978584
chr2R	24659556	0.8769369	0.3706679
chr2R	24659815	0.3530927	0.455754
chr2R	24659857	0.1935651	0.4172185
chr2R	24660021	0.236456	0.5210501
chr2R	24660378	0.2125316	0.2613775
chr2R	24660461	0.08316635	0.4517512
chr2R	24660507	0.931631	0.971276
chr2R	24660651	0.2257353	0.09242159
chr2R	24660717	0.6482003	0.401548
chr2R	24660803	0.2097269	0.06844619
chr2R	24660975	0.6607949	0.4462956
chr2R	24661519	0.167105	0.1408749
chr2R	24661782	0.01728371	0.5258634
chr2R	24661817	0.03059648	0.1322236
chr2R	24662291	0.8736005	0.9303521
chr2R	24662733	0.7442183	0.7231921
chr2R	24662797	0.7757118	0.3388657
chr2R	24662807	0.07775549	0.1306012
chr2R	24664116	0.9781741	0.3215656
chr2R	24665499	0.987423	0.3217337
chr2R	24666158	0.8835566	0.4681895
chr2R	24666332	0.7572339	0.1027787
chr2R	24666975	0.204237	0.07776071
chr2R	24668425	0.7269183	0.682785
chr2R	24669878	0.4447631	0.7077043
chr2R	24669880	0.6823864	0.178391
chr2R	24669882	0.3355323	0.4723789
chr2R	24671083	0.8564218	0.6293052
chr2R	24671579	0.5679279	0.3239501
chr2R	24672701	0.9707234	0.8372588
chr2R	24673643	0.678357	0.370852
chr2R	24673822	0.9367434	0.7827917
chr2R	24674170	0.689054	0.965287
chr2R	24674221	0.8228444	0.4592332
chr2R	24674222	0.754821	0.9429798
chr2R	24675150	0.3607601	0.2272597
chr2R	24675711	0.603034	0.4881828
chr2R	24676369	0.9417993	0.4677392
chr2R	24678109	0.7996266	0.5096836
chr2R	24678391	0.9628043	0.6174692
chr2R	24678484	0.1312684	0.6509715
chr2R	24678872	0.02803532	0.3838492
chr2R	24678874	0.9346647	0.1457066
chr2R	24678875	0.03658066	0.1249907
chr2R	24679005	0.8807019	0.3745941
chr2R	24679135	0.2431458	0.4987071
chr2R	24679197	0.1108588	0.746144
chr2R	24679205	0.5227074	0.9020067
chr2R	24679207	0.4568289	0.8608864
chr2R	24679313	0.2817755	0.07910227
chr2R	24680290	0.07864784	0.1036831
chr2R	24681338	0.9267393	0.9180997
chr2R	24681910	0.7262991	0.9473714
chr2R	24682120	0.4263716	0.1640706
chr2R	24682168	0.4078076	0.2601621
chr2R	24682261	0.4315603	0.6074109
chr2R	24682343	0.4407999	0.7609181
chr2R	24683740	0.1446587	0.3158743
chr2R	24684092	0.08295633	0.7082968
chr2R	24684595	0.9247748	0.7599813
chr2R	24684655	0.08312342	0.2034707
chr2R	24684875	0.8405281	0.357072
chr2R	24684988	0.3892697	0.9551107
chr2R	24685202	0.4939671	0.9324149
chr2R	24685269	0.01987353	0.9781934
chr2R	24685302	0.6878862	0.1303492
chr2R	24685363	0.7205326	0.7312022
chr2R	24685785	0.3266485	0.5147473
chr2R	24686045	0.1816163	0.6806525
chr2R	24686667	0.2112445	0.7029481
chr2R	24687762	0.6692018	0.6158776
chr2R	24687797	0.2263413	0.6142716
chr2R	24688347	0.3264624	0.4777348
chr2R	24688982	0.9946518	0.4712547
chr2R	24689079	0.0281948	0.9780643
chr2R	24689457	0.07941251	0.7721123
chr2R	24689534	0.09501085	0.8544672
chr2R	24689538	0.4333474	0.06038179
chr2R	24689720	0.7410731	0.4165599
chr2R	24689968	0.1350239	0.9441004
chr2R	24690027	0.1321075	0.6970388
chr2R	24690446	0.4235554	0.3583886
chr2R	24690859	0.8378086	0.4206598
chr2R	24690860	0.8603347	0.168933
chr2R	24690937	0.6650156	0.3352471
chr2R	24691031	0.8761516	0.5455268
chr2R	24691100	0.7990045	0.4824156
chr2R	24691113	0.8189758	0.7351112
chr2R	24691605	0.7450291	0.5233809
chr2R	24691882	0.9765822	0.2497208
chr2R	24691883	0.3676594	0.7653953
chr2R	24691985	0.3630716	0.9371889
chr2R	24692128	0.8543423	0.3722803
chr2R	24692606	0.9051754	0.2553953
chr2R	24693111	0.4732444	0.8160164
chr2R	24693848	0.2538168	0.4397776
chr2R	24694011	0.744793	0.4718883
chr2R	24694518	0.392862	0.6226458
chr2R	24694782	0.1021182	0.1242441
chr2R	24695099	0.9002917	0.5986314
chr2R	24695562	0.1468799	0.5660754
chr2R	24695810	0.7099359	0.3177954
chr2R	24695925	0.6549564	0.4355134
chr2R	24696310	0.876668	0.2143749
chr2R	24697103	0.2248843	0.7302397
chr2R	24697821	0.09418667	0.0857999
chr2R	24698692	0.9726725	0.1730731
chr2R	24698940	0.5600139	0.6308828
chr2R	24698950	0.9782629	0.3629666
chr2R	24698962	0.8434013	0.3852497
chr2R	24700154	0.985744	0.4609866
chr2R	24700322	0.2832352	0.5473176
chr2R	24701587	0.04576784	0.6275849
chr2R	24701592	0.4443909	0.6651703
chr2R	24701601	0.5940896	0.8387008
chr2R	24701637	0.2464233	0.05675394
chr2R	24701646	0.4829868	0.4913593
chr2R	24701654	0.3310503	0.7707643
chr2R	24701655	0.9099466	0.3395863
chr2R	24701683	0.8718078	0.8543254
chr2R	24702106	0.2313288	0.6750457
chr2R	24702110	0.9606486	0.7442329
chr2R	24702122	0.6816335	0.498904
chr2R	24702123	0.9497909	0.3198191
chr2R	24702130	0.8002067	0.9001278
chr2R	24702132	0.7426763	0.9717774
chr2R	24702133	0.9065183	0.9331142
chr2R	24702144	0.7061624	0.4938379
chr2R	24702154	0.03795169	0.7399613
chr2R	24702186	0.3156656	0.5522823
chr2R	24702199	0.1809167	0.6384962
chr2R	24702320	0.6981658	0.1210708
chr2R	24702376	0.477645	0.1003074
chr2R	24702492	0.7796513	0.4313877
chr2R	24702597	0.8736005	0.9303521
chr2R	24703036	0.02144909	0.8720337
chr2R	24703681	0.2066975	0.3313464
chr2R	24703789	0.07300685	0.5727471
chr2R	24703894	0.1831757	0.6520168
chr2R	24703924	0.960566	0.09577877
chr2R	24703993	0.2686178	0.6758297
chr2R	24704001	0.2108813	0.7385548
chr2R	24704225	0.2341528	0.6699231
chr2R	24704306	0.1988553	0.6023403
chr2R	24704609	0.4045019	0.405932
chr2R	24704796	0.8515776	0.2547157
chr2R	24704872	0.2760049	0.312149
chr2R	24704910	0.4924377	0.2309062
chr2R	24705014	0.2296766	0.2685246
chr2R	24705029	0.1510438	0.4199788
chr2R	24705283	0.2757419	0.8610356
chr2R	24705361	0.9533065	0.2167626
chr2R	24705378	0.2134478	0.4927989
chr2R	24706133	0.7461984	0.9670198
chr2R	24706386	0.8282385	0.4024611
chr2R	24707398	0.1344742	0.1516661
chr2R	24707864	0.2363037	0.4761423
chr2R	24708045	0.6990762	0.917297
chr2R	24708585	0.7609121	0.9456507
chr2R	24708654	0.6618674	0.7123826
chr2R	24709037	0.76078	0.5824815
chr2R	24709211	0.6031353	0.5452406
chr2R	24709229	0.7080508	0.5813266
chr2R	24709239	0.7225722	0.344749
chr2R	24709604	0.985744	0.4609866
chr2R	24710177	0.9422965	0.8725075
chr2R	24710700	0.415841	0.204297
chr2R	24711946	0.07037965	0.9425088
chr2R	24712455	0.006636095	0.5162563
chr2R	24713287	0.1113376	0.3706526
chr2R	24713299	0.8911685	0.627087
chr2R	24713310	0.8332402	0.1672304
chr2R	24713316	0.3144577	0.7090855
chr2R	24713343	0.05068616	0.6600379
chr2R	24713479	0.07544104	0.6249506
chr2R	24714267	0.2620331	0.04353211
chr2R	24714657	0.07311689	0.0795392
chr2R	24715229	0.9950304	0.964515
chr2R	24715370	0.06074411	0.02818447
chr2R	24716333	0.01574709	0.7799499
chr2R	24716773	0.3513483	0.4618728
chr2R	24717001	0.3847477	0.7165672
chr2R	24717002	0.8363669	0.2277528
chr2R	24717302	0.01731282	0.2622767
chr2R	24717889	0.2262346	0.3919539
chr2R	24717918	0.2031765	0.371293
chr2R	24717955	0.8625749	0.9320444
chr2R	24717974	0.8830485	0.1225374
chr2R	24718217	0.7940508	0.6773238
chr2R	24718264	0.001637185	0.8464094
chr2R	24718537	0.211482	0.4592256
chr2R	24718654	0.7769139	0.4381689
chr2R	24719133	0.9072415	0.6551265
chr2R	24719165	0.3215845	0.1571242
chr2R	24719257	0.6388667	0.428081
chr2R	24719351	0.9349369	0.8455405
chr2R	24719427	0.07057595	0.5488781
chr2R	24719847	0.461083	0.6590648
chr2R	24720000	0.2271195	0.9421992
chr2R	24720183	0.1462041	0.7371254
chr2R	24720380	0.8552232	0.7875941
chr2R	24720546	0.527338	0.3292279
chr2R	24720707	0.7644401	0.530022
chr2R	24721400	0.9338537	0.2621364
chr2R	24722122	0.0247955	0.9347661
chr2R	24722313	0.3484404	0.2203898
chr2R	24722741	0.5157243	0.4809151
chr2R	24722808	0.9647788	0.9780199
chr2R	24723504	0.09290108	0.818026
chr2R	24723831	0.0231039	0.9619906
chr2R	24724695	0.2917213	0.04929247
chr2R	24724782	0.1039208	0.1395779
chr2R	24724799	0.4239452	0.05028397
chr2R	24725160	0.18534	0.845714
chr2R	24725996	0.76244	0.1933142
chr2R	24727106	0.7148445	0.2428451
chr2R	24727194	0.531874	0.1365948
chr2R	24727235	0.6213242	0.162863
chr2R	24727505	0.3425474	0.1304657
chr2R	24727823	0.998525	0.6291135
chr2R	24735720	0.6533162	0.06111321
chr2R	24735890	0.2201863	0.1832707
chr2R	24736194	0.3163971	0.9101569
chr2R	24736208	0.0894234	0.6753412
chr2R	24736449	0.301959	0.9575193
chr2R	24737341	0.755107	0.8657959
chr2R	24737615	0.09968341	0.5838182
chr2R	24737963	0.3710379	0.165823
chr2R	24738501	0.06793328	0.4940185
chr2R	24738522	0.1025905	0.8039687
chr2R	24739198	0.2499983	0.08791998
chr2R	24739827	0.3932899	0.09092115
chr2R	24740023	0.5104941	0.8486292
chr2R	24740135	0.7565576	0.4690727
chr2R	24740180	0.1198544	0.8574734
chr2R	24740639	0.140383	0.8858146
chr2R	24741149	0.8864809	0.1495663
chr2R	24741193	0.8565272	0.8502976
chr2R	24741204	0.159276	0.5865627
chr2R	24741374	0.04049075	0.7172081
chr2R	24741387	0.8643084	0.9120902
chr2R	24741530	0.07174152	0.1310486
chr2R	24741807	0.8627792	0.2893856
chr2R	24742190	0.4505714	0.4609742
chr2R	24742310	0.7312338	0.2193357
chr2R	24742529	0.6235493	0.295833
chr2R	24744916	0.9330514	0.1140764
chr2R	24745003	0.688808	0.312815
chr2R	24745007	0.07971963	0.6795939
chr2R	24745038	0.736533	0.2307803
chr2R	24745292	0.2699637	0.1985657
chr2R	24745585	0.9971175	0.06798967
chr2R	24746779	0.8091083	0.5743825
chr2R	24747552	0.5051815	0.09092773
chr2R	24747743	0.4981218	0.2125549
chr2R	24748667	0.555451	0.2865902
chr2R	24748888	0.34993	0.1738132
chr2R	24748904	0.08053345	0.79095
chr2R	24749055	0.43321	0.3016632
chr2R	24749405	0.5503948	0.5843991
chr2R	24749502	0.04790571	0.1508118
chr2R	24749822	0.1038042	0.6871439
chr2R	24750322	0.02949867	0.3795005
chr2R	24750478	0.8812013	0.2270654
chr2R	24750932	0.6623265	0.1916738
chr2R	24751111	0.370519	0.260461
chr2R	24752145	0.07441032	0.6474209
chr2R	24752739	0.072776	0.9804141
chr2R	24753241	0.8709201	0.1711708
chr2R	24753363	0.1148091	0.3446708
chr2R	24753761	0.1266397	0.8218519
chr2R	24754542	0.1772345	0.3540947
chr2R	24754993	0.7453894	0.4526495
chr2R	24755366	0.2922249	0.87387
chr2R	24755495	0.03237483	0.8887483
chr2R	24755889	0.1396771	0.8343876
chr2R	24756484	0.6448105	0.1625117
chr2R	24757055	0.06148091	0.1837365
chr2R	24757500	0.2029424	0.9696487
chr2R	24757932	0.07148522	0.1253883
chr2R	24758461	0.281461	0.1978298
chr2R	24758596	0.5987966	0.7833697
chr2R	24759235	0.07122014	0.4662855
chr2R	24759238	0.04132867	0.4865736
chr2R	24759264	0.7816021	0.2577659
chr2R	24759631	0.04070674	0.2783291
chr2R	24760274	0.1326263	0.2917688
chr2R	24760446	0.1134473	0.676488
chr2R	24760503	0.1185809	0.7439889
chr2R	24761119	0.6381208	0.5078201
chr2R	24761679	0.3538876	0.5451747
chr2R	24765753	0.3090697	0.5169398
chr2R	24768002	0.02591521	0.2911449
chr2R	24768552	0.02263174	0.9635906
chr2R	24771360	0.9177061	0.1425089
chr2R	24773446	0.4127875	0.4916888
chr2R	24774793	0.08334023	0.6670561
chr2R	24775324	0.0636833	0.8993144
chr2R	24778435	0.06636102	0.1165314
chr2R	24779386	0.7671577	0.4416187
chr2R	24780607	0.5212253	0.9494885
chr2R	24781368	0.6853332	0.6729704
chr2R	24782487	0.5398028	0.2037538
chr2R	24784816	0.6503619	0.5505274
chr2R	24787400	0.0547142	0.9616912
chr2R	24789178	0.02076746	0.9868376
chr2R	24793656	0.0087702	0.8866345
chr2R	24793757	0.02715679	0.7901829
chr2R	24793779	0.343382	0.3239556
chr2R	24793829	0.7729204	0.4722012
chr2R	24793882	0.3119632	0.5475345
chr2R	24793886	0.08968146	0.7636249
chr2R	24794164	0.9521234	0.5360491
chr2R	24794269	0.006886991	0.9477739
chr2R	24794549	0.05628773	0.1693274
chr2R	24794740	0.01504969	0.6215287
chr2R	24795761	0.6680856	0.224783
chr2R	24796105	0.4664042	0.2366626
chr2R	24797608	0.169024	0.4328732
chr2R	24797817	0.9172032	0.1165706
chr2R	24797839	0.05829155	0.6239539
chr2R	24798085	0.08305593	0.2041771
chr2R	24798151	0.02786302	0.1255811
chr2R	24798676	0.1569389	0.1433547
chr2R	24799202	0.09060686	0.4763673
chr2R	24800004	0.001732034	0.3883206
chr2R	24800059	0.04285128	0.3732188
chr2R	24800242	0.05541215	0.9536805
chr2R	24801235	0.6930292	0.6770491
chr2R	24801932	0.005395849	0.6114988
chr2R	24803303	0.002634102	0.6905086
chr2R	24803318	0.7763602	0.9442561
chr2R	24803508	0.343382	0.3239556
chr2R	24803608	0.006438513	0.5850245
chr2R	24804252	0.03317883	0.3080303
chr2R	24804256	0.6021616	0.7065715
chr2R	24804818	0.4262224	0.9554952
chr2R	24805226	0.544465	0.7761012
chr2R	24805275	0.03998159	0.3917009
chr2R	24806271	0.08063125	0.6527925
chr2R	24807261	0.03999727	0.4158468
chr2R	24808024	0.9727812	0.7990734
chr2R	24808310	0.03009711	0.7489039
chr2R	24808334	0.02735246	0.9434065
chr2R	24808609	0.04223359	0.2681406
chr2R	24809304	0.007821747	0.2749597
chr2R	24809525	0.07369655	0.9908755
chr2R	24809637	0.8338949	0.6363605
chr2R	24809664	0.6920667	0.6852334
chr2R	24809947	0.1446821	0.3491421
chr2R	24809964	0.1078896	0.355021
chr2R	24810539	0.7072315	0.5365635
chr2R	24810578	0.5135049	0.6420629
chr2R	24811324	0.07495291	0.1312338
chr2R	24811808	0.2585748	0.8253936
chr2R	24812292	0.1195895	0.0327063
chr2R	24812366	0.8211114	0.1593678
chr2R	24812367	0.4192755	0.07137719
chr2R	24812598	0.5076692	0.09957278
chr2R	24812691	0.08854887	0.5756557
chr2R	24813025	0.006153994	0.9330307
chr2R	24813055	0.0002381008	0.2636981
chr2R	24813116	0.9915583	0.1547428
chr2R	24813209	0.008635463	0.4304299
chr2R	24813466	0.9694338	0.1688707
chr2R	24813510	0.1900464	0.2614132
chr2R	24813871	0.9704547	0.2276291
chr2R	24814020	0.7453894	0.4526495
chr2R	24814963	0.8021558	0.9391733
chr2R	24815092	0.01988313	0.9095392
chr2R	24815170	0.06103533	0.535668
chr2R	24815190	0.1814287	0.8592273
chr2R	24815796	0.3211512	0.6774889
chr2R	24815871	0.2999504	0.7368575
chr2R	24816034	0.4678973	0.6639689
chr2R	24816126	0.7866491	0.8815461
chr2R	24817197	0.06254384	0.9094064
chr2R	24817862	0.8847624	0.5992921
chr2R	24818760	0.2850197	0.1714352
chr2R	24818969	0.08710778	0.6764433
chr2R	24819459	0.5946822	0.06467657
chr2R	24820229	0.03617452	0.5958142
chr2R	24820891	0.341909	0.7878744
chr2R	24821043	0.02952264	0.6744077
chr2R	24821777	0.01491894	0.5494148
chr2R	24822159	0.2519812	0.8258605
chr2R	24823354	0.3716542	0.8289763
chr2R	24823374	0.8383968	0.1402426
chr2R	24823621	0.7426239	0.4627466
chr2R	24823697	0.9371079	0.8419273
chr2R	24823815	0.6936147	0.9669239
chr2R	24823905	0.06594052	0.1730825
chr2R	24824186	0.2403805	0.268581
chr2R	24824300	0.3044141	0.5032007
chr2R	24824636	0.2922412	0.1140841
chr2R	24824852	0.0230723	0.4222022
chr2R	24825143	0.1525245	0.347115
chr2R	24825244	0.5822718	0.6046371
chr2R	24825254	0.82401	0.8104618
chr2R	24825739	0.03984622	0.1818944
chr2R	24825943	0.09363044	0.2587962
chr2R	24825963	0.5970624	0.6765499
chr2R	24826150	0.313023	0.8481141
chr2R	24826165	0.5632735	0.6794095
chr2R	24826255	0.8817527	0.4295777
chr2R	24826740	0.8106894	0.6871311
chr2R	24827121	0.9873045	0.9090391
chr2R	24827299	0.4738318	0.2292311
chr2R	24827325	0.4319168	0.3435218
chr2R	24828739	0.03422416	0.9951557
chr2R	24829414	0.6637437	0.0299349
chr2R	24830781	0.009281362	0.165401
chr2R	24830947	0.71023	0.6351598
chr2R	24830951	0.6082468	0.2052558
chr2R	24831255	0.73869	0.1503428
chr2R	24831764	0.04562374	0.8094909
chr2R	24832046	0.7240661	0.3914793
chr2R	24832838	0.06728727	0.1545749
chr2R	24833331	0.3226864	0.1995582
chr2R	24834122	0.03440592	0.1614762
chr2R	24834235	0.05847273	0.8859592
chr2R	24834728	0.3070021	0.6023926
chr2R	24835195	0.04731352	0.8761798
chr2R	24835434	0.3185608	0.9035833
chr2R	24835477	0.3369127	0.3627736
chr2R	24835595	0.8616093	0.4559458
chr2R	24838186	0.07123863	0.6337204
chr2R	24838294	0.3985046	0.8342529
chr2R	24838619	0.6274836	0.7571336
chr2R	24838673	0.0163249	0.8469809
chr2R	24839373	0.0887678	0.6648638
chr2R	24839794	0.02492741	0.8262871
chr2R	24839882	0.3647388	0.3780124
chr2R	24840072	0.151616	0.1670828
chr2R	24840115	0.6960981	0.129197
chr2R	24841269	0.8483345	0.4221503
chr2R	24841621	0.08615325	0.934213
chr2R	24842006	0.01010851	0.3228375
chr2R	24842532	0.06341223	0.859552
chr2R	24842883	0.08639168	0.6646478
chr2R	24843103	0.07174152	0.1310486
chr2R	24843375	0.474428	0.8069946
chr2R	24843923	0.7200425	0.6809245
chr2R	24844776	0.02965454	0.6943153
chr2R	24845069	0.07426465	0.4453902
chr2R	24845106	0.122117	0.8108484
chr2R	24845473	0.04335536	0.7150721
chr2R	24846472	0.04557809	0.6407299
chr2R	24848275	0.3776412	0.8024284
chr2R	24849731	0.5950299	0.281842
chr2R	24849754	0.5625686	0.4082663
chr2R	24850292	0.8472296	0.4359594
chr2R	24851283	0.04132243	0.3845417
chr2R	24852050	0.2565774	0.5820198
chr2R	24852144	0.07727647	0.6549186
chr2R	24853346	0.02303771	0.9759528
chr2R	24853432	0.2878617	0.5523913
chr2R	24853435	0.3973096	0.3592198
chr2R	24853574	0.447082	0.4974423
chr2R	24853658	0.7130912	0.9250779
chr2R	24853840	0.07174152	0.1310486
chr2R	24853919	0.00936512	0.4484442
chr2R	24854418	0.060185	0.9116366
chr2R	24854981	0.06099702	0.8634012
chr2R	24855567	0.4224607	0.05958828
chr2R	24856373	0.7147519	0.4290494
chr2R	24856602	0.4057345	0.799466
chr2R	24857500	0.3826447	0.03057923
chr2R	24857507	0.1629635	0.04994217
chr2R	24857826	0.05509465	0.4386499
chr2R	24858036	0.7670977	0.2294899
chr2R	24858112	0.008920223	0.2807851
chr2R	24858512	0.08063125	0.6527925
chr2R	24858625	0.06750842	0.8666124
chr2R	24859007	0.1851672	0.4677328
chr2R	24859062	0.4157953	0.6808364
chr2R	24859068	0.007984902	0.557381
chr2R	24859212	0.007629401	0.4686658
chr2R	24859723	0.08164401	0.6158778
chr2R	24859891	0.01505959	0.9545679
chr2R	24859925	0.04456401	0.8930428
chr2R	24859961	0.05719763	0.8310815
chr2R	24860040	0.02123711	0.9862798
chr2R	24860126	0.8133135	0.4262164
chr2R	24861066	0.6611473	0.3710758
chr2R	24861167	0.009206576	0.7056791
chr2R	24861381	0.0001662231	0.6878245
chr2R	24862313	0.002523076	0.4681826
chr2R	24862783	0.3373673	0.9638447
chr2R	24863271	0.001038307	0.7029828
chr2R	24864481	0.06603047	0.8753763
chr2R	24864846	0.07068272	0.1362402
chr2R	24864970	0.06477017	0.7214417
chr2R	24865265	0.01409311	0.4419085
chr2R	24865446	0.02415637	0.7666018
chr2R	24865481	0.3072851	0.6351983
chr2R	24866065	0.008063554	0.4686955
chr2R	24866291	0.4024138	0.4315129
chr2R	24866447	0.005989361	0.5574535
chr2R	24866634	0.1764387	0.7268865
chr2R	24866703	0.05460388	0.8691748
chr2R	24866724	0.03754847	0.1941117
chr2R	24867514	0.005587456	0.6506008
chr2R	24868007	0.2739486	0.4747414
chr2R	24868365	0.2996017	0.4156767
chr2R	24868485	0.7132898	0.8912599
chr2R	24868575	0.3238537	0.6581179
chr2R	24869381	0.002358437	0.290959
chr2R	24870184	0.7875797	0.3994074
chr2R	24871181	0.4101527	0.8497248
chr2R	24871220	0.01958715	0.4413516
chr2R	24871991	0.07148522	0.1253883
chr2R	24872440	0.0003387058	0.6996094
chr2R	24873630	0.006800349	0.1918406
chr2R	24874921	0.566271	0.8723145
chr2R	24875690	0.7490445	0.2148151
chr2R	24875921	0.02468675	0.9659087
chr2R	24875975	0.03368872	0.8082255
chr2R	24876571	0.3253467	0.2367764
chr2R	24877649	0.01448186	0.9635226
chr2R	24878013	0.417961	0.2862982
chr2R	24878169	0.2565774	0.5820198
chr2R	24878329	0.06605357	0.8711583
chr2R	24879055	0.8062552	0.3865739
chr2R	24880033	0.7420736	0.4918207
chr2R	24880159	0.1162198	0.5670734
chr2R	24880769	0.3890171	0.47098
chr2R	24881161	0.5855143	0.3150393
chr2R	24881274	0.09700108	0.1855274
chr2R	24881635	0.01351509	0.397061
chr2R	24882412	0.02585767	0.5055835
chr2R	24882414	0.08706511	0.7173876
chr2R	24882416	0.08922611	0.538106
chr2R	24882695	0.04613041	0.881572
chr2R	24883231	0.03309152	0.9282027
chr2R	24883932	0.4003484	0.5311358
chr2R	24884005	0.03391873	0.9912799
chr2R	24884421	0.005442163	0.7514732
chr2R	24887013	0.7025402	0.173084
chr2R	24887307	0.6009295	0.3401961
chr2R	24887754	0.7315645	0.9462381
chr2R	24888636	0.06650296	0.3615076
chr2R	24890518	0.06859247	0.5780815
chr2R	24890919	0.858551	0.3984061
chr2R	24891203	0.4322144	0.5761152
chr2R	24891369	0.08234876	0.1578447
chr2R	24891486	0.2856284	0.5593113
chr2R	24891675	0.4073668	0.6001895
chr2R	24891905	0.7281931	0.1839533
chr2R	24892434	0.3192363	0.7202827
chr2R	24892519	0.5831327	0.4819929
chr2R	24893153	0.79791	0.3018244
chr2R	24894273	0.02345866	0.8716977
chr2R	24894667	0.8780206	0.5228488
chr2R	24895216	0.0384877	0.6643744
chr2R	24895683	0.8033796	0.7190424
chr2R	24895713	0.0511253	0.8580894
chr2R	24895879	0.2312212	0.6524344
chr2R	24896952	0.07104626	0.9604987
chr2R	24897244	0.9451703	0.5951467
chr2R	24897839	0.008083256	0.1585104
chr2R	24897954	0.6360268	0.9906117
chr2R	24898687	0.04602553	0.08506606
chr2R	24900795	0.9075883	0.6844713
chr2R	24900974	0.07174152	0.1310486
chr2R	24902092	0.03706562	0.6368101
chr2R	24902332	0.9035596	0.1041057
chr2R	24902448	0.7834308	0.2212182
chr2R	24902884	0.08634665	0.7417643
chr2R	24904170	0.001032415	0.2470988
chr2R	24905198	0.8472296	0.4359594
chr2R	24905454	0.37557	0.8732599
chr2R	24905644	0.2693457	0.2221533
chr2R	24907462	0.0877702	0.4926291
chr2R	24908914	0.0589472	0.05629571
chr2R	24909846	0.3446748	0.3308159
chr2R	24910362	0.07864184	0.9329748
chr2R	24911057	0.121147	0.4676594
chr2R	24911525	0.3479845	0.8668193
chr2R	24911590	0.6328426	0.9810233
chr2R	24911785	0.714989	0.5378419
chr2R	24912685	0.6582737	0.6000068
chr2R	24913015	0.8072382	0.1958971
chr2R	24913901	0.03401982	0.9278652
chr2R	24914150	0.008241967	0.4213301
chr2R	24915023	0.3626848	0.1307334
chr2R	24915233	0.4213977	0.6674756
chr2R	24915481	0.182719	0.6019803
chr2R	24916076	0.006812112	0.2744532
chr2R	24917934	0.8565256	0.3999906
chr2R	24919073	0.06997508	0.1364444
chr2R	24919328	0.0152522	0.4142018
chr2R	24919467	0.04757515	0.9107907
chr2R	24919653	0.8569034	0.9378374
chr2R	24921240	0.007337683	0.6878927
chr2R	24921333	0.006278457	0.9536794
chr2R	24921961	0.05317871	0.8853534
chr2R	24922587	0.1825409	0.5406015
chr2R	24923055	0.06164952	0.7709972
chr2R	24923219	0.006351888	0.8608538
chr2R	24923412	0.00275102	0.9993239
chr2R	24923826	0.208415	0.8338793
chr2R	24924227	0.4781124	0.772922
chr2R	24925388	7.123766e-05	0.2535868
chr2R	24925950	0.4168099	0.8436439
chr2R	24926124	0.07655012	0.8539691
chr2R	24926230	0.01670067	0.8004671
chr2R	24927729	0.188084	0.9749785
chr2R	24928285	0.6110306	0.9777968
chr2R	24928361	0.1750067	0.605329
chr2R	24928930	0.9131506	0.4858647
chr2R	24929261	0.1011507	0.08982744
chr2R	24930022	0.7524718	0.1953788
chr2R	24930491	0.03268543	0.06568566
chr2R	24930681	0.02764059	0.3773289
chr2R	24932778	0.9686215	0.3382794
chr2R	24932778	0.9754269	0.9503004
chr2R	24932784	0.9416176	0.3902676
chr2R	24933519	0.1214506	0.0892604
chr2R	24933544	0.09464216	0.9333912
chr2R	24933941	0.03222477	0.9299008
chr2R	24934934	0.9111046	0.5098745
chr2R	24935265	0.2543706	0.05688203
chr2R	24935328	0.343132	0.3213514
chr2R	24935908	0.2517847	0.06549151
chr2R	24936640	0.2200811	0.6493312
chr2R	24936977	0.06171902	0.6058889
chr2R	24937020	0.7090287	0.5789604
chr2R	24938222	0.6201947	0.971418
chr2R	24939118	0.8003226	0.3179083
chr2R	24941262	0.7412508	0.4056629
chr2R	24941540	0.0752527	0.6490192
chr2R	24942026	0.2325807	0.3266918
chr2R	24942410	0.9043108	0.7552342
chr2R	24942452	0.02116606	0.8575561
chr2R	24942479	0.006795617	0.2733036
chr2R	24942537	0.334766	0.7847881
chr2R	24942693	0.5230476	0.9507397
chr2R	24942754	0.556185	0.7780017
chr2R	24942770	0.08026349	0.2243082
chr2R	24943583	0.1640246	0.3876791
chr2R	24943781	0.3963853	0.3476389
chr2R	24944862	0.01695895	0.7565864
chr2R	24944932	0.879465	0.9225028
chr2R	24944997	0.5464428	0.7581847
chr2R	24945051	0.1202412	0.1169269
chr2R	24945117	0.7462266	0.1733954
chr2R	24946375	0.4319564	0.490824
chr2R	24946612	0.06887142	0.0965178
chr2R	24947365	0.625509	0.976636
chr2R	24947464	0.06440662	0.9695738
chr2R	24947757	0.8638967	0.4020398
chr2R	24948522	0.740097	0.2324524
chr2R	24948633	0.6710357	0.8701753
chr2R	24950175	0.313125	0.3396653
chr2R	24950730	0.8472296	0.4359594
chr2R	24951302	0.4158579	0.9642854
chr2R	24953872	0.1732538	0.3007672
chr2R	24954236	0.0560864	0.9758669
chr2R	24954619	0.5273757	0.994918
chr2R	24955665	0.7276523	0.1220732
chr2R	24955810	0.1851577	0.9498557
chr2R	24956183	0.7670977	0.2294899
chr2R	24957131	0.1007769	0.7002015
chr2R	24958759	0.05930108	0.8136389
chr2R	24960010	0.0692663	0.9732713
chr2R	24962806	0.8513266	0.3540026
chr2R	24964239	0.1347417	0.5804229
chr2R	24964240	0.7132498	0.7891995
chr2R	24964616	0.0494661	0.5605845
chr2R	24964664	0.02430626	0.8770382
chr2R	24964831	0.2883473	0.1948292
chr2R	24965113	0.8472296	0.4359594
chr2R	24965286	0.5077133	0.7960138
chr2R	24965577	0.8825365	0.5216072
chr2R	24965586	0.3564469	0.8824491
chr2R	24966718	0.07148522	0.1253883
chr2R	24966963	0.117023	0.1169238
chr2R	24968174	0.6223608	0.9869096
chr2R	24969291	0.4590072	0.2118681
chr2R	24970242	0.8373917	0.3056247
chr2R	24975094	0.08063125	0.6527925
chr2R	24975953	0.04374624	0.8567343
chr2R	24976645	0.2281698	0.2855055
chr2R	24977615	0.07267158	0.9817111
chr2R	24979144	0.02227449	0.7202569
chr2R	24979167	0.008248949	0.8398409
chr2R	24979634	0.4760766	0.6748887
chr2R	24980173	0.8286488	0.4380285
chr2R	24980972	0.1094582	0.9411191
chr2R	24981085	0.08882481	0.7760835
chr2R	24981109	0.03841706	0.8958245
chr2R	24981521	0.02644717	0.2489249
chr2R	24981735	0.7221046	0.9731265
chr2R	24981756	0.5195647	0.5300358
chr2R	24982033	0.08183734	0.2564726
chr2R	24982916	0.0229478	0.6647476
chr2R	24983750	0.004741877	0.3197551
chr2R	24984005	0.631906	0.9898373
chr2R	24985591	0.9363842	0.9134307
chr2R	24985691	0.625054	0.8126812
chr2R	24985772	0.2244837	0.3671069
chr2R	24988222	0.08136391	0.8483204
chr2R	24988504	0.8144604	0.1784231
chr2R	24988925	0.2354426	0.8407822
chr2R	24990401	0.5318765	0.6474799
chr2R	24990592	0.07118009	0.1260505
chr2R	24992564	0.01790223	0.4396703
chr2R	24994333	0.7103301	0.6812828
chr2R	24995080	0.01663962	0.5473431
chr2R	24997157	0.08168065	0.992411
chr2R	24998043	0.0192643	0.6354111
chr2R	24998848	0.0385265	0.6122387
chr2R	24998935	0.4894591	0.7401133
chr2R	24999097	0.08516587	0.7543116
chr2R	24999117	0.007671073	0.369852
chr2R	24999517	0.01602641	0.5826216
chr2R	24999682	0.07707856	0.5530038
chr2R	24999938	0.107084	0.1574335
chr2R	25000057	0.03643862	0.9700046
chr2R	25000471	0.6324056	0.1521421
chr2R	25000538	0.003815534	0.8686343
chr2R	25000884	0.8338531	0.4357039
chr2R	25001106	0.03040211	0.4531188
chr2R	25001306	0.375685	0.8743305
chr2R	25001415	0.6255521	0.9680982
chr2R	25001969	0.2030757	0.7017782
chr2R	25002424	0.00101686	0.6803214
chr2R	25002463	0.02995562	0.3821129
chr2R	25002978	0.2122664	0.5771137
chr2R	25003020	0.4838014	0.6478898
chr2R	25003381	0.5828227	0.3811435
chr2R	25003775	0.01533802	0.8080785
chr2R	25004192	0.3469033	0.2324911
chr2R	25004368	0.01357709	0.5233585
chr2R	25004941	0.008862162	0.49098
chr2R	25005370	0.1015105	0.6754812
chr2R	25005611	0.4355696	0.7239699
chr2R	25005770	0.3492517	0.2500005
chr2R	25005782	0.491824	0.7758563
chr2R	25006244	0.07173868	0.1490515
chr2R	25006463	0.003539917	0.4487015
chr2R	25007879	0.625509	0.976636
chr2R	25008182	0.1312082	0.7953777
chr2R	25008559	0.4828108	0.7234942
chr2R	25008649	0.8894006	0.4922336
chr2R	25008946	0.8519198	0.9659021
chr2R	25009904	0.6478576	0.5804713
chr2R	25010541	0.5570627	0.2723346
chr2R	25011104	0.1273654	0.1099136
chr2R	25011421	0.3981507	0.6644653
chr2R	25011628	0.07472164	0.9427381
chr2R	25011703	0.6603162	0.5657077
chr2R	25012129	0.02819025	0.9973143
chr2R	25012183	0.01209306	0.2570239
chr2R	25012267	0.555593	0.7406908
chr2R	25012734	0.6702663	0.9462188
chr2R	25013344	0.1259283	0.9047367
chr2R	25013569	0.04236881	0.433043
chr2R	25014595	0.004324039	0.4613332
chr2R	25014930	0.008715688	0.2830561
chr2R	25015491	0.7706524	0.1985232
chr2R	25015534	0.07753409	0.3230982
chr2R	25015619	0.1111603	0.5725954
chr2R	25015777	0.02039266	0.333585
chr2R	25015779	0.02507894	0.1741706
chr2R	25016415	0.03236281	0.9284036
chr2R	25016542	0.09660752	0.1384364
chr2R	25016831	0.04301047	0.537466
chr2R	25016873	0.9642124	0.3883465
chr2R	25017024	0.1566079	0.4110133
chr2R	25017445	0.6316296	0.288166
chr2R	25017850	0.006183536	0.3761683
chr2R	25017911	0.03415054	0.9527282
chr2R	25018349	0.3630289	0.2802387
chr2R	25018393	0.04705599	0.616395
chr2R	25018636	0.03060238	0.04640682
chr2R	25019000	0.0198199	0.4045354
chr2R	25019559	0.008330387	0.3059558
chr2R	25019808	0.7589895	0.5724284
chr2R	25019962	0.3300988	0.9359206
chr2R	25020216	0.01212651	0.7991903
chr2R	25020327	0.07490922	0.6429339
chr2R	25020369	0.534564	0.7868454
chr2R	25020431	0.5272253	0.2905926
chr2R	25020442	0.0105705	0.2522812
chr2R	25020475	0.024686	0.8889413
chr2R	25020593	0.618016	0.9713526
chr2R	25021360	0.001898532	0.2708335
chr2R	25021824	0.09060327	0.2560586
chr2R	25022182	0.08068744	0.9805716
chr2R	25022649	0.003574636	0.6654986
chr2R	25022693	0.03620665	0.8879385
chr2R	25022789	0.0003662886	0.404954
chr2R	25022937	0.07406935	0.0917778
chr2R	25023428	0.06007477	0.9833248
chr2R	25023633	0.3508645	0.4351479
chr2R	25023794	0.1537906	0.9575434
chr2R	25023795	0.8676932	0.01777981
chr2R	25025279	0.1087862	0.7772568
chr2R	25025323	0.2596765	0.1126018
chr2R	25025332	0.00416177	0.09476683
chr2R	25025339	0.04612029	0.1137866
chr2R	25025340	0.4278068	0.9429456
chr2R	25025341	0.01932479	0.1699766
chr2R	25025343	0.003082699	0.08091868
chr2R	25025369	0.002006245	0.364871
chr2R	25025957	0.0336704	0.2628087
chr2R	25027320	0.007567475	0.2506442
chr2R	25027811	0.2956185	0.6330428
chr2R	25028904	0.6736297	0.9231041
chr2R	25029461	0.3972602	0.9444817
chr2R	25029715	0.8231867	0.4915661
chr2R	25030086	0.1290648	0.6301094
chr2R	25030204	0.4898765	0.6803306
chr2R	25030419	0.06338229	0.6745009
chr2R	25031232	0.1220582	0.5368881
chr2R	25032036	0.01081906	0.7450006
chr2R	25032037	0.02428049	0.9268981
chr2R	25032142	0.2544066	0.4347306
chr2R	25032359	0.03399966	0.8936241
chr2R	25034322	0.8188091	0.6105668
chr2R	25034684	0.4226184	0.6378494
chr2R	25034762	0.06747934	0.9992929
chr2R	25035227	0.07179931	0.1305322
chr2R	25036332	0.4628975	0.1964371
chr2R	25036845	0.07179768	0.5743603
chr2R	25037145	0.2594387	0.7936009
chr2R	25038806	0.6291053	0.9837046
chr2R	25038878	0.02641618	0.773151
chr2R	25039483	0.7492268	0.208933
chr2R	25039941	0.7355932	0.2875195
chr2R	25040474	0.005342258	0.4018285
chr2R	25040488	0.1442501	0.6874333
chr2R	25040719	0.03463724	0.7448493
chr2R	25041369	0.02342322	0.7821266
chr2R	25041682	0.07508883	0.6076712
chr2R	25042540	0.1047035	0.6573207
chr2R	25042812	0.04202934	0.1558957
chr2R	25042871	0.5534521	0.6588179
chr2R	25042933	0.04267944	0.7943972
chr2R	25043762	0.8103394	0.4076474
chr2R	25043993	0.3647052	0.442544
chr2R	25043997	0.5460936	0.3045562
chr2R	25044368	0.3122211	0.05616133
chr2R	25044902	0.0005536441	0.4572994
chr2R	25045546	0.07174152	0.1310486
chr2R	25047319	0.7744085	0.1703165
chr2R	25047334	0.1010959	0.223248
chr2R	25047425	0.3691817	0.4771374
chr2R	25047524	0.09261068	0.8732906
chr2R	25047543	0.008094546	0.9946875
chr2R	25048290	0.5266059	0.7806177
chr2R	25048830	0.2475133	0.07655151
chr2R	25048866	0.3514249	0.7457133
chr2R	25048986	0.04670995	0.9349155
chr2R	25049303	0.05182822	0.5302339
chr2R	25049653	0.06030052	0.934845
chr2R	25049689	0.04559363	0.3498772
chr2R	25049809	0.625509	0.976636
chr2R	25049879	0.2565908	0.6886438
chr2R	25050162	0.438259	0.851602
chr2R	25050238	0.8356716	0.4079214
chr2R	25050292	0.07267158	0.9817111
chr2R	25050548	0.0937788	0.4753604
chr2R	25050663	0.6872773	0.2460711
chr2R	25052493	0.4055013	0.8439014
chr2R	25052714	0.05878531	0.7643828
chr2R	25052715	0.05603609	0.8051794
chr2R	25053193	0.134043	0.1177363
chr2R	25053746	0.2969043	0.08406342
chr2R	25053782	0.01123736	0.9215287
chr2R	25053795	0.7925472	0.1829798
chr2R	25053905	0.5760986	0.252071
chr2R	25054318	0.0808952	0.09245261
chr2R	25054570	0.03410593	0.9553364
chr2R	25054657	0.03551671	0.1511581
chr2R	25054745	0.02357838	0.7036592
chr2R	25054854	0.2323227	0.8020531
chr2R	25054909	0.2525624	0.9544799
chr2R	25055314	0.5290767	0.8028638
chr2R	25055858	0.08063125	0.6527925
chr2R	25057289	0.1097564	0.9529788
chr2R	25057292	0.1598259	0.6652336
chr2R	25057863	0.08634197	0.4689042
chr2R	25058095	0.2496333	0.5620277
chr2R	25058104	0.4101125	0.6083973
chr2R	25058304	0.5876463	0.7678576
chr2R	25058470	0.06572293	0.916007
chr2R	25058655	0.005034523	0.6256537
chr2R	25058862	0.588298	0.9551628
chr2R	25059531	0.8119192	0.6029237
chr2R	25059587	0.04750933	0.9625069
chr2R	25059767	0.3215451	0.9471519
chr2R	25059803	0.1382023	0.9436255
chr2R	25059848	0.04851242	0.8770729
chr2R	25060033	0.02647908	0.8445021
chr2R	25060140	0.07727647	0.6549186
chr2R	25060643	0.3601367	0.9216426
chr2R	25060789	0.8472296	0.4359594
chr2R	25060933	0.07268472	0.1339199
chr2R	25061387	0.2127453	0.7255762
chr2R	25061416	0.3948541	0.889276
chr2R	25061868	0.5336419	0.9681214
chr2R	25062054	0.6160115	0.7456239
chr2R	25062415	0.9099717	0.8329943
chr2R	25063586	0.625509	0.976636
chr2R	25064234	0.3267413	0.1039701
chr2R	25064768	0.4650864	0.8196059
chr2R	25064950	0.5182627	0.2595622
chr2R	25065073	0.029233	0.6379102
chr2R	25065407	0.3598373	0.4139925
chr2R	25065556	0.02686687	0.8937205
chr2R	25065712	0.5074669	0.3406648
chr2R	25066207	0.007764013	0.2842425
chr2R	25066400	0.08558233	0.7912785
chr2R	25066725	0.1698763	0.05691312
chr2R	25066964	0.2195505	0.4039139
chr2R	25067240	0.02370226	0.4304557
chr2R	25067333	0.07630655	0.6410132
chr2R	25067536	0.03001711	0.8564046
chr2R	25067606	0.04353262	0.8434729
chr2R	25067713	0.03385346	0.2888911
chr2R	25067759	0.221509	0.5545666
chr2R	25067911	0.4160588	0.1565182
chr2R	25068006	0.1414007	0.1155219
chr2R	25068053	0.07374812	0.05191604
chr2R	25068892	0.9689701	0.4524571
chr2R	25068945	0.1332242	0.158826
chr2R	25069513	0.5141461	0.7829034
chr2R	25069716	0.03526061	0.9222835
chr2R	25069760	0.004100257	0.9944947
chr2R	25070192	0.001599237	0.3808844
chr2R	25070374	0.006830389	0.292166
chr2R	25071018	0.2090242	0.08684803
chr2R	25071253	0.07174152	0.1310486
chr2R	25071271	0.0002769428	0.5336032
chr2R	25071375	0.07727647	0.6549186
chr2R	25071392	0.02801426	0.9273921
chr2R	25071808	0.05129878	0.8790283
chr2R	25071984	0.03524098	0.2697593
chr2R	25072420	0.06345743	0.9089692
chr2R	25072449	0.5682291	0.2972
chr2R	25072584	0.001349563	0.4830416
chr2R	25072612	0.002657597	0.894955
chr2R	25072669	0.0009763894	0.1681944
chr2R	25072854	0.1008054	0.2250727
chr2R	25073087	0.5502219	0.7392072
chr2R	25073413	0.0812908	0.163414
chr2R	25073498	0.597766	0.9047351
chr2R	25073604	0.3093024	0.4949216
chr2R	25073722	0.2646115	0.08704331
chr2R	25074561	0.02822315	0.954572
chr2R	25075017	0.8472296	0.4359594
chr2R	25075836	0.1758234	0.3760686
chr2R	25075871	0.009510072	0.2398187
chr2R	25076087	0.09500986	0.8028772
chr2R	25076143	0.5153916	0.5180417
chr2R	25076154	0.09044489	0.6985362
chr2R	25076208	0.01603782	0.3224429
chr2R	25076214	0.03499335	0.1362791
chr2R	25076586	0.3413199	0.8955507
chr2R	25076681	0.00222938	0.2133622
chr2R	25076693	0.09469928	0.6445679
chr2R	25076852	0.5126141	0.343738
chr2R	25076854	0.1311511	0.4760303
chr2R	25077133	0.04299215	0.1397213
chr2R	25077251	0.5333468	0.8216936
chr2R	25077284	0.01950762	0.8371862
chr2R	25077345	0.03414558	0.1611218
chr2R	25077703	0.3182971	0.5323077
chr2R	25077806	0.625509	0.976636
chr2R	25077861	0.8489975	0.5790677
chr2R	25077950	0.2669374	0.0929461
chr2R	25078026	0.1030839	0.1281851
chr2R	25078399	0.7244505	0.3522572
chr2R	25078784	0.9125119	0.3191342
chr2R	25078934	0.3958974	0.3608213
chr2R	25078968	0.08924275	0.7220433
chr2R	25079131	0.8085497	0.5241325
chr2R	25079233	0.03139605	0.8863796
chr2R	25079380	0.0175116	0.9032715
chr2R	25079803	0.1901421	0.8060047
chr2R	25079825	0.4722273	0.6258291
chr2R	25079921	0.0006568193	0.2801834
chr2R	25079987	0.04586531	0.9797724
chr2R	25080059	0.4829993	0.6176374
chr2R	25080071	0.1815194	0.4866588
chr2R	25080087	0.04513575	0.1566564
chr2R	25080202	0.01582852	0.2071328
chr2R	25080325	0.2524274	0.4969498
chr2R	25080327	0.2507021	0.5256393
chr2R	25080374	0.05139971	0.08729576
chr2R	25080395	0.2280943	0.7373113
chr2R	25080435	0.02817014	0.6725243
chr2R	25080610	0.1576624	0.8742454
chr2R	25080612	0.6908488	0.2544476
chr2R	25080627	0.6486621	0.2490552
chr2R	25080719	0.4887686	0.3319682
chr2R	25080726	0.8327884	0.9669611
chr2R	25080808	0.07727647	0.6549186
chr2R	25080835	0.5642562	0.2807924
chr2R	25080860	0.01179367	0.9022487
chr2R	25080888	0.07937832	0.1333909
chr2R	25081248	0.3989904	0.08476438
chr2R	25081261	0.3668681	0.9610608
chr2R	25081519	0.03276069	0.1655619
chr2R	25082715	0.4780343	0.8820428
chr2R	25082801	0.2720157	0.4339903
chr2R	25083026	0.331499	0.4204464
chr2R	25083363	0.06031391	0.8720064
chr2R	25083531	0.03891264	0.7273256
chr2R	25083570	0.2675274	0.6458565
chr2R	25083644	0.2457104	0.6962781
chr2R	25083896	0.01070578	0.833802
chr2R	25084090	0.7464385	0.586209
chr2R	25084162	0.02241678	0.6658355
chr2R	25084209	0.391103	0.899984
chr2R	25084323	0.09602819	0.5552323
chr2R	25084436	0.5316067	0.222613
chr2R	25084537	0.5280721	0.7414687
chr2R	25084586	0.6042199	0.1915138
chr2R	25085221	0.3535883	0.2129406
chr2R	25085700	0.3510732	0.0461546
chr2R	25086390	0.08812864	0.5315566
chr2R	25086530	0.0891604	0.6741707
chr2R	25086800	0.322691	0.4425576
chr2R	25087745	0.414789	0.8746521
chr2R	25087856	0.7753951	0.196631
chr2R	25087893	0.07267158	0.9817111
chr2R	25088130	0.312021	0.8362635
chr2R	25088938	0.05139175	0.7692968
chr2R	25089048	0.009565897	0.3601048
chr2R	25089050	0.01102478	0.9601542
chr2R	25089051	0.01695999	0.6881522
chr2R	25089225	0.6429029	0.3510809
chr2R	25089300	0.02383652	0.8526637
chr2R	25089332	0.6146687	0.5490325
chr2R	25089370	0.5079295	0.794878
chr2R	25089394	0.6047191	0.1521357
chr2R	25089412	0.1063126	0.4700934
chr2R	25089605	0.297725	0.4103228
chr2R	25089629	0.8470808	0.1604924
chr2R	25089644	0.07230022	0.1602911
chr2R	25090019	0.1262265	0.8305224
chr2R	25090020	0.01327474	0.2660219
chr2R	25090136	0.2570554	0.559285
chr2R	25090138	0.001121902	0.7285116
chr2R	25090154	0.01586599	0.9484274
chr2R	25090174	0.02842056	0.1996952
chr2R	25090251	0.2376863	0.7560797
chr2R	25090280	0.01085528	0.2752861
chr2R	25090289	0.06289485	0.2586992
chr2R	25090376	0.55619	0.2135524
chr2R	25090583	0.03904833	0.2480483
chr2R	25090610	0.02728766	0.9987224
chr2R	25090732	0.9437786	0.4694812
chr2R	25090784	0.03472473	0.6447358
chr2R	25090790	0.005871581	0.7077571
chr2R	25090822	0.001347561	0.8286747
chr2R	25090847	0.3099824	0.8909139
chr2R	25091632	0.5468219	0.6812373
chr2R	25091887	0.4101527	0.8497248
chr2R	25091978	0.1028786	0.07277695
chr2R	25092139	0.63801	0.2730602
chr2R	25092164	0.04951384	0.8837467
chr2R	25092182	0.797286	0.7299061
chr2R	25092521	0.1266894	0.2439848
chr2R	25092689	0.06905009	0.5903376
chr2R	25092752	0.2194986	0.3706272
chr2R	25092774	0.3999413	0.3203701
chr2R	25092822	0.06739942	0.6652696
chr2R	25093416	0.01122141	0.9219097
chr2R	25093531	0.03578098	0.1123534
chr2R	25093698	0.8068067	0.4540062
chr2R	25093800	0.01832144	0.7369715
chr2R	25094229	0.03659198	0.5653077
chr2R	25094424	0.7654865	0.6902154
chr2R	25094436	0.01898207	0.5444042
chr2R	25095370	0.1425281	0.1446538
chr2R	25095951	0.1466633	0.775236
chr2R	25096383	0.6484759	0.7909
chr2R	25096925	0.001184861	0.804195
chr2R	25096932	0.005042555	0.8751033
chr2R	25096994	0.01131028	0.9418323
chr2R	25097072	0.688624	0.596395
chr2R	25097127	0.1528305	0.3363861
chr2R	25097451	0.64417	0.8509571
chr2R	25097453	0.7098645	0.7473079
chr2R	25097637	0.8704806	0.3788686
chr2R	25097639	0.3611972	0.3908187
chr2R	25097673	0.1008687	0.9285857
chr2R	25097746	0.01113112	0.9112936
chr2R	25097789	0.6261152	0.2065098
chr2R	25097789	0.8248633	0.8662215
chr2R	25097961	0.5055705	0.330287
chr2R	25098052	0.1230841	0.7875911
chr2R	25098213	0.8472296	0.4359594
chr2R	25098538	0.07174152	0.1310486
chr2R	25099321	0.04967057	0.902334
chr2R	25099976	0.2543618	0.7975447
chr2R	25100390	0.03697737	0.8320999
chr2R	25101154	0.00033784	0.5857718
chr2R	25101233	0.008551122	0.3571306
chr2R	25101329	0.07420244	0.3239047
chr2R	25102715	0.8077525	0.4141073
chr2R	25102745	0.4699078	0.1995645
chr2R	25103191	0.01788954	0.9192241
chr2R	25103425	0.01314484	0.4961776
chr2R	25103608	0.1357878	0.8253919
chr2R	25104405	0.7769931	0.5214936
chr2R	25104574	0.1004941	0.1104644
chr2R	25104718	0.5273548	0.7601161
chr2R	25105189	0.0002808429	0.5393802
chr2R	25105239	0.5973293	0.887001
chr2R	25105265	0.0001360378	0.6018339
chr2R	25105281	0.0007837147	0.4824297
chr2R	25105317	0.8486463	0.4893709
chr2R	25106072	0.06494276	0.8880296
chr2R	25106274	0.6522196	0.2563798
chr2R	25106603	0.06276649	0.7838703
chr2R	25106845	0.0005625484	0.4191161
chr2R	25106880	0.004972668	0.405874
chr2R	25107602	0.1068719	0.3222724
chr2R	25108770	0.6286207	0.7126397
chr2R	25109603	0.06836317	0.5711818
chr2R	25109693	0.4994771	0.7220302
chr2R	25110073	0.01171743	0.9365185
chr2R	25110091	0.8630742	0.4638588
chr2R	25110709	0.07174152	0.1310486
chr2R	25110745	0.006951992	0.3321525
chr2R	25111649	0.0001937599	0.4547065
chr2R	25111750	0.06426339	0.8894844
chr2R	25111830	0.1055099	0.7089737
chr2R	25112294	0.1864649	0.6735855
chr2R	25112856	0.1841061	0.9543267
chr2R	25113120	0.1542627	0.8800436
chr2R	25113133	0.2907459	0.8737817
chr2R	25113319	0.01325248	0.4570733
chr2R	25113371	0.6812951	0.6153432
chr2R	25113745	0.979998	0.3107817
chr2R	25114001	0.01033974	0.8740411
chr2R	25114008	0.6465628	0.4400572
chr2R	25114131	0.7415854	0.4403272
chr2R	25114159	0.04402554	0.915999
chr2R	25114268	0.7930623	0.7257147
chr2R	25114542	0.01338979	0.9954904
chr2R	25114695	0.09118897	0.1747101
chr2R	25115006	0.7228074	0.3646158
chr2R	25115015	0.4791944	0.7391644
chr2R	25115076	0.07446601	0.8847464
chr2R	25115141	0.09768282	0.4735537
chr2R	25115442	0.0002941691	0.4242622
chr2R	25115473	0.009870961	0.2785677
chr2R	25115515	0.2332388	0.5594347
chr2R	25115871	0.625509	0.976636
chr2R	25116091	0.1158101	0.7948305
chr2R	25116212	0.06489759	0.8715169
chr2R	25116438	0.02899969	0.2383995
chr2R	25116531	0.4636489	0.7886795
chr2R	25116674	0.4110572	0.4527055
chr2R	25116942	0.08807336	0.867268
chr2R	25116943	0.5658654	0.2085822
chr2R	25117001	0.05073759	0.6148612
chr2R	25117002	0.0275258	0.8980684
chr2R	25117127	0.1129705	0.8733549
chr2R	25117172	0.5755264	0.8163389
chr2R	25117173	0.02970017	0.9408533
chr2R	25117521	0.05959791	0.8394553
chr2R	25117610	0.9132316	0.2718878
chr2R	25117627	0.07891655	0.6864112
chr2R	25117636	0.07005441	0.1057039
chr2R	25117640	0.1202111	0.8010239
chr2R	25117716	0.7706444	0.1840163
chr2R	25118404	0.2186754	0.457801
chr2R	25118423	0.4238459	0.2511162
chr2R	25118573	0.04865505	0.8112426
chr2R	25118783	0.9919631	0.5804082
chr2R	25119286	0.08415463	0.1176284
chr2R	25120347	0.006199822	0.5984874
chr2R	25120488	0.3949997	0.8230827
chr2R	25120503	0.02340988	0.975816
chr2R	25120970	0.3959699	0.9252297
chr2R	25121285	0.07426791	0.6457146
chr2R	25121528	0.01212401	0.8822784
chr2R	25122731	0.8212157	0.2102975
chr2R	25122778	0.5986957	0.6627152
chr2R	25122944	0.776471	0.7584885
chr2R	25123013	0.05687333	0.541966
chr2R	25123043	0.04853164	0.9256097
chr2R	25123147	0.597269	0.2146976
chr2R	25123305	0.1224093	0.8069108
chr2R	25123712	0.06670171	0.9886534
chr2R	25123759	0.003462343	0.821576
chr2R	25123762	0.00134255	0.8544175
chr2R	25123908	0.09984221	0.07048607
chr2R	25124246	0.07727647	0.6549186
chr2R	25124393	0.02184597	0.2198428
chr2R	25124398	0.04347034	0.4040129
chr2R	25124405	0.006090475	0.4109902
chr2R	25124508	0.009896096	0.4341466
chr2R	25124523	0.004249074	0.6294307
chr2R	25126438	0.7401488	0.5450875
chr2R	25126964	0.07458139	0.5650611
chr2R	25127487	0.07267158	0.9817111
chr2R	25127600	0.797286	0.7299061
chr2R	25127673	0.0004313733	0.5544844
chr2R	25128044	0.02457976	0.8483995
chr2R	25128111	0.1554529	0.03177111
chr2R	25128307	0.07174152	0.1310486
chr2R	25129305	0.1078795	0.487826
chr2R	25129873	0.2438004	0.5111833
chr2R	25130539	0.295461	0.6733339
chr2R	25130697	0.01517747	0.914002
chr2R	25130888	0.5406902	0.4961935
chr2R	25131062	0.003015384	0.4526167
chr2R	25131142	0.0008233075	0.3450896
chr2R	25131379	0.01805398	0.3581223
chr2R	25132648	0.0005297806	0.6035947
chr2R	25132665	0.7176196	0.1955128
chr2R	25132732	0.04967057	0.902334
chr2R	25134465	0.008896518	0.8156997
chr2R	25134971	0.01249311	0.2057333
chr2R	25136150	0.0004720856	0.4465524
chr2R	25136281	0.05961304	0.699563
chr2R	25136660	0.8535752	0.4145665
chr2R	25136786	0.5354258	0.7300088
chr2R	25137350	0.2457265	0.9049793
chr2R	25137729	0.003354776	0.9201341
chr2R	25137819	0.000199711	0.6978417
chr2R	25137943	0.0106088	0.2617389
chr2R	25138328	0.05156344	0.9820452
chr2R	25138996	0.081836	0.1194424
chr2R	25139459	0.75638	0.5551669
chr2R	25139686	0.07727647	0.6549186
chr2R	25140199	0.007764707	0.9349567
chr2R	25140279	0.01133745	0.6159204
chr2R	25140289	0.0001470379	0.6375559
chr2R	25140833	0.559171	0.5626793
chr2R	25141043	0.06313002	0.8814143
chr2R	25141168	0.003534672	0.2636242
chr2R	25141307	0.01336096	0.2892735
chr2R	25148455	0.7275944	0.2577633
chr2R	25148513	0.5593321	0.6071561
chr2R	25148609	0.518379	0.9273512
chr2R	25148852	0.3099815	0.773655
chr2R	25148966	0.08609519	0.0276218
chr2R	25149107	0.195462	0.1815915
chr2R	25149119	0.9015586	0.481247
chr2R	25149158	0.6049757	0.5057761
chr2R	25149283	0.7334072	0.4534022
chr2R	25149412	0.4836202	0.7802326
chr2R	25160003	0.5105581	0.2409937
chr2R	25160497	0.5057978	0.4280061
chr2R	25160577	0.8384948	0.4086632
chr2R	25161913	0.0005159854	0.4806788
chr2R	25162589	0.0650434	0.9845192
chr2R	25162607	0.0303767	0.7366047
chr2R	25162819	0.1562932	0.236985
chr2R	25162824	0.6827793	0.3102721
chr2R	25162849	0.002909765	0.4169871
chr2R	25162945	0.2937226	0.5992223
chr2R	25163503	0.01428741	0.8405035
chr2R	25163724	0.09175215	0.681342
chr2R	25164562	0.008665792	0.6175502
chr2R	25164979	0.4966417	0.3251888
chr2R	25165268	0.3952206	0.7426032
chr2R	25165571	0.5573958	0.2763045
chr2R	25165681	0.7670977	0.2294899
chr2R	25165780	0.5797774	0.222082
chr2R	25165883	0.3242383	0.5050064
chr2R	25166184	0.7783866	0.3020822
chr2R	25166592	0.4997258	0.7521029
chr2R	25166711	0.004933962	0.3879025
chr2R	25166718	0.4288548	0.7600658
chr2R	25166729	0.0004342919	0.3920798
chr2R	25166958	0.0006837846	0.2789975
chr2R	25166959	0.05375236	0.9184149
chr2R	25166980	0.1211952	0.7842836
chr2R	25167123	0.06489013	0.9801392
chr2R	25167127	0.1260325	0.6466414
chr2R	25167164	0.0003110618	0.3699189
chr2R	25167351	0.04769211	0.8084171
chr2R	25167733	0.02096952	0.848309
chr2R	25167756	0.02677057	0.5220627
chr2R	25167765	0.008765101	0.3544181
chr2R	25167973	0.006851503	0.3561098
chr2R	25168381	0.05012851	0.958458
chr2R	25168561	0.2227299	0.5157184
chr2R	25168608	0.02775653	0.6621415
chr2R	25168667	0.07277267	0.1420639
chr2R	25169005	0.001237824	0.3150594
chr2R	25169239	0.02786338	0.0908904
chr2R	25169916	0.9198207	0.4348246
chr2R	25170270	0.1541205	0.5476514
chr2R	25170692	0.01010598	0.8979827
chr2R	25171254	0.008139494	0.6936757
chr2R	25171499	0.01830618	0.6414689
chr2R	25171538	0.02032357	0.5709386
chr2R	25171571	0.09568617	0.7165293
chr2R	25171573	0.009593577	0.3835494
chr2R	25171769	0.1096247	0.6927587
chr2R	25172114	0.07174152	0.1310486
chr2R	25172530	0.3457121	0.8847318
chr2R	25172734	0.9862679	0.3972557
chr2R	25172771	0.2135024	0.9800389
chr2R	25173131	0.08724435	0.8895671
chr2R	25173652	0.5395257	0.6138658
chr2R	25173769	0.7816704	0.6391961
chr2R	25174854	0.009114571	0.7801159
chr2R	25175207	0.09540955	0.739182
chr2R	25175971	0.1186326	0.5282064
chr2R	25176078	0.07116057	0.8963337
chr2R	25176385	0.1054577	0.3427242
chr2R	25176607	0.6175294	0.8449816
chr2R	25177188	0.05798179	0.8863568
chr2R	25177350	0.06723244	0.1026932
chr2R	25178138	0.3219538	0.1084988
chr2R	25178285	0.7020491	0.8476661
chr2R	25178365	0.4825553	0.6761254
chr2R	25178697	0.2415454	0.424153
chr2R	25178710	0.00484042	0.2790612
chr2R	25179010	0.005315042	0.4005289
chr2R	25179055	0.6854309	0.4853889
chr2R	25179246	0.01200727	0.5163495
chr2R	25179962	0.007605549	0.5497763
chr2R	25179966	0.5563599	0.945183
chr2R	25180027	0.07138734	0.6151354
chr2R	25180232	0.0004750926	0.4846948
chr2R	25180352	0.9003802	0.2028512
chr2R	25180390	0.5602222	0.5596241
chr2R	25180485	0.4762989	0.7936323
chr2R	25180496	0.7139122	0.7080542
chr2R	25180814	0.03266009	0.4784687
chr2R	25180963	0.7492467	0.7282474
chr2R	25181096	0.149464	0.4060021
chr2R	25181153	0.133789	0.8853644
chr2R	25181527	0.3656957	0.7929969
chr2R	25181725	0.07071706	0.8405907
chr2R	25182021	0.2316177	0.9427613
chr2R	25182086	0.08428014	0.1463863
chr2R	25182313	0.2951137	0.7525599
chr2R	25182380	0.466233	0.5264079
chr2R	25182408	0.5576603	0.6774557
chr2R	25182474	0.02454968	0.4188182
chr2R	25182550	0.06386783	0.6978928
chr2R	25182645	0.1619846	0.3540816
chr2R	25182757	0.3073579	0.8148458
chr2R	25182887	0.09836543	0.5798303
chr2R	25183048	0.2054309	0.7021767
chr2R	25183098	0.03157319	0.6526514
chr2R	25183382	0.812828	0.8109753
chr2R	25183523	0.01442494	0.9907964
chr2R	25183549	0.5003038	0.6713293
chr2R	25184647	0.8070844	0.2157377
chr2R	25185270	0.6267725	0.4269986
chr2R	25185317	0.02028233	0.8786263
chr2R	25185551	0.1888172	0.8505112
chr2R	25185989	0.002635217	0.3045714
chr2R	25186221	0.006711593	0.6701124
chr2R	25186290	0.06494276	0.8880296
chr2R	25186956	0.07727647	0.6549186
chr2R	25187226	0.009676837	0.5371421
chr2R	25187783	0.07937832	0.1333909
chr2R	25188618	0.8610098	0.7911037
chr2R	25188674	0.9604588	0.4140781
chr2R	25188713	0.4524047	0.9264183
chr2R	25188765	0.1361614	0.6693681
chr2R	25188917	0.495045	0.8872764
chr2R	25189073	0.6221729	0.6802262
chr2R	25189134	0.522845	0.7943701
chr2R	25189135	0.004869437	0.7955926
chr2R	25189147	0.5224292	0.2829516
chr2R	25189242	0.9875204	0.5870792
chr2R	25189381	0.08088507	0.3021351
chr2R	25189430	0.02647158	0.9304441
chr2R	25189435	0.6494261	0.2697211
chr2R	25189444	0.3386741	0.8997362
chr2R	25189813	0.1563487	0.9937095
chr2R	25190262	0.009546573	0.9534356
chr2R	25190323	0.6015513	0.2595697
chr2R	25190527	0.8604927	0.4361145
chr2R	25190589	0.2184572	0.9953292
chr2R	25191039	0.9757094	0.5766748
chr2R	25191111	0.4959785	0.5699638
chr2R	25191274	0.06681065	0.7134756
chr2R	25191730	0.05000855	0.1254371
chr2R	25192106	0.4529086	0.9200788
chr2R	25192122	0.07734989	0.6538844
chr2R	25193534	0.5578119	0.552154
chr2R	25193604	0.1149406	0.927288
chr2R	25193647	0.1299949	0.4856531
chr2R	25193672	0.5452883	0.7006792
chr2R	25194192	0.02432426	0.412753
chr2R	25194254	0.05272317	0.1670785
chr2R	25194296	0.3562338	0.7626272
chr2R	25194634	0.7271543	0.6959249
chr2R	25194773	0.1392143	0.9790312
chr2R	25195591	0.1263982	0.7306506
chr2R	25196001	0.8906402	0.7809469
chr2R	25196059	0.0886476	0.801438
chr2R	25196080	0.1696785	0.7014644
chr2R	25196279	0.1899644	0.7938774
chr2R	25196545	0.3979884	0.7070773
chr2R	25197198	0.715246	0.1324122
chr2R	25197225	0.08729948	0.6608846
chr2R	25197316	0.3369205	0.8048027
chr2R	25197374	0.02532405	0.705971
chr2R	25197602	0.005489251	0.995541
chr2R	25198151	0.5225584	0.4742712
chr2R	25198338	0.6224138	0.7512122
chr2R	25198988	0.4371823	0.5690852
chr2R	25199362	0.7195838	0.9245537
chr2R	25199737	0.7718599	0.5374947
chr2R	25199967	0.490078	0.7062526
chr2R	25200593	0.2293273	0.5685736
chr2R	25201151	0.08614324	0.1423128
chr2R	25201210	0.11393	0.9000795
chr2R	25201685	0.227003	0.9704408
chr2R	25202433	0.00888531	0.3426118
chr2R	25202601	0.6617022	0.89395
chr2R	25202608	0.7913755	0.2293495
chr2R	25202615	0.4428461	0.8248378
chr2R	25202739	0.5695708	0.2596829
chr2R	25202961	0.01058209	0.8575258
chr2R	25203287	0.5639429	0.9183881
chr2R	25203302	0.8732408	0.3382998
chr2R	25203360	0.2939555	0.8794566
chr2R	25203450	0.1603472	0.6918838
chr2R	25203451	0.1864976	0.5809421
chr2R	25203453	0.0393928	0.7706164
chr2R	25203457	0.04878956	0.7981362
chr2R	25203521	0.2627977	0.5223044
chr2R	25203970	0.09278475	0.5262934
chr2R	25203973	0.4932942	0.5739119
chr2R	25204098	0.08528107	0.1250135
chr2R	25204181	0.5629592	0.8991764
chr2R	25204389	0.6143684	0.4493291
chr2R	25204506	0.06841902	0.8262628
chr2R	25204541	0.7549605	0.9791011
chr2R	25204560	0.007856875	0.5763003
chr2R	25205412	0.2694238	0.3076293
chr2R	25205443	0.07893011	0.6284948
chr2R	25205905	0.2532218	0.6977844
chr2R	25205920	0.002418517	0.9931002
chr2R	25205955	0.1758856	0.8914038
chr2R	25206950	0.1233755	0.6623358
chr2R	25206952	0.01236506	0.7532051
chr2R	25207062	0.08589489	0.1261052
chr2R	25207158	0.5806947	0.5601576
chr2R	25207290	0.6304053	0.5822952
chr2R	25207475	0.01135222	0.8040747
chr2R	25207651	0.4821086	0.8585774
chr2R	25207829	0.004736886	0.3322839
chr2R	25208262	0.07574373	0.659754
chr2R	25208437	0.06541538	0.9519494
chr2R	25208735	0.02706775	0.9596912
chr2R	25209002	0.03610755	0.9697032
chr2R	25209007	0.2864862	0.2419265
chr2R	25209015	0.7592265	0.5359505
chr2R	25209037	0.7988484	0.7067279
chr2R	25209761	0.1377288	0.7420851
chr2R	25209772	0.05320802	0.9820239
chr2R	25210689	0.5470791	0.8005333
chr2R	25211082	0.6266185	0.6580109
chr2R	25211398	0.1132655	0.2073458
chr2R	25211545	0.1891675	0.4191319
chr2R	25211660	0.6985497	0.6571982
chr2R	25212080	0.6369595	0.5442987
chr2R	25212121	0.8577352	0.4508608
chr2R	25212131	0.04687816	0.9177266
chr2R	25212256	0.1118054	0.7416371
chr2R	25212264	0.7193667	0.694448
chr2R	25212273	0.1889334	0.2491628
chr2R	25212273	0.9226454	0.07345406
chr2R	25212277	0.08019241	0.813018
chr2R	25212341	0.1393623	0.5769687
chr2R	25212532	0.01313368	0.328114
chr2R	25212571	0.01603339	0.9965994
chr2R	25213573	0.1413228	0.7658131
chr2R	25214193	0.04809845	0.9531793
chr2R	25214387	0.5596279	0.7165516
chr2R	25214393	0.4615222	0.8786085
chr2R	25214573	0.6277998	0.7131266
chr2R	25214653	0.05203395	0.1039539
chr2R	25214775	0.8472296	0.4359594
chr2R	25214984	0.624448	0.6442516
chr2R	25215584	0.2040902	0.862839
chr2R	25215589	0.03996107	0.807634
chr2R	25215592	0.05803931	0.7291555
chr2R	25215713	0.08306633	0.724025
chr2R	25215859	0.005969274	0.485929
chr2R	25216191	0.06912676	0.9003429
chr2R	25216194	0.8334457	0.07802898
chr2R	25216198	0.09241715	0.1872107
chr2R	25216658	0.8741245	0.1732683
chr2R	25216948	0.03051759	0.9787045
chr2R	25217046	0.5838982	0.2592845
chr2R	25217055	0.01693885	0.8741627
chr2R	25217132	0.009619399	0.2436226
chr2R	25217581	0.04777563	0.9047438
chr2R	25217780	0.1650535	0.3766361
chr2R	25217782	0.1585769	0.08730962
chr2R	25218079	0.00510511	0.6628924
chr2R	25218144	0.7243376	0.7379064
chr2R	25218241	0.3575905	0.9284325
chr2R	25218313	0.01177917	0.8910925
chr2R	25218530	0.1603965	0.9788159
chr2R	25218544	0.05075661	0.3354707
chr2R	25218632	0.335171	0.9657671
chr2R	25218644	0.957297	0.6466181
chr2R	25218721	0.02521727	0.9510615
chr2R	25218782	0.01557119	0.8743174
chr2R	25218947	0.06590372	0.9555158
chr2R	25219137	0.006062016	0.8440393
chr2R	25219228	0.08605497	0.572485
chr2R	25219616	0.0865883	0.7331692
chr2R	25219747	0.1804307	0.9712324
chr2R	25220325	0.2558254	0.08178638
chr2R	25220461	0.7925472	0.1829798
chr2R	25220580	0.03302373	0.3424886
chr2R	25220654	0.07154415	0.1447711
chr2R	25220729	0.8501533	0.06456065
chr2R	25220856	0.629921	0.2229972
chr2R	25220870	0.5185657	0.7101792
chr2R	25221852	0.0843151	0.7335587
chr2R	25221964	0.01098932	0.3997297
chr2R	25221976	0.05519487	0.9919044
chr2R	25222502	0.1616375	0.6637689
chr2R	25223050	0.8033796	0.7190424
chr2R	25223064	0.8283037	0.4453885
chr2R	25223190	0.1836322	0.4696271
chr2R	25223422	0.0134929	0.8398988
chr2R	25223551	0.6805543	0.6077041
chr2R	25223577	0.09500501	0.8412997
chr2R	25223584	0.6656308	0.9318627
chr2R	25224254	0.7991058	0.8112014
chr2R	25224255	0.394677	0.29453
chr2R	25224454	0.06451421	0.8729464
chr2R	25224524	0.08215633	0.1225698
chr2R	25224529	0.08561209	0.7242641
chr2R	25224543	0.5830642	0.2508224
chr2R	25224942	0.160078	0.7987227
chr2R	25225079	0.0502134	0.8267883
chr2R	25225607	0.7984002	0.7253498
chr2R	25226163	0.05440864	0.3163587
chr2R	25227121	0.217389	0.06693713
chr2R	25227283	0.06142919	0.1460892
chr2R	25227463	0.01183825	0.9097692
chr2R	25227528	0.8472296	0.4359594
chr2R	25228128	0.58644	0.2648189
chr2R	25229506	0.0937512	0.9322873
chr2R	25229535	0.06571915	0.3017836
chr2R	25229668	0.2342469	0.8994403
chr2R	25229962	0.3899077	0.7778926
chr2R	25230442	0.7180645	0.2793406
chr2R	25230588	0.01508675	0.9555352
chr2R	25231041	0.1779798	0.8692284
chr2R	25231144	0.06671921	0.8427721
chr2R	25231648	0.9139411	0.2436985
chr2R	25231714	0.06165587	0.7062412
chr2R	25231716	0.3285017	0.1289064
chr2R	25231832	0.290284	0.1136811
chr2R	25231930	0.06827359	0.1529879
chr2R	25232014	0.2528555	0.5029695
chr2R	25232026	0.04634883	0.8933182
chr2R	25232046	0.5798559	0.3529892
chr2R	25232313	0.03477889	0.6981478
chr2R	25232336	0.8680607	0.3471051
chr2R	25232433	0.3647902	0.2531794
chr2R	25232448	0.8017965	0.3063488
chr2R	25232532	0.8507932	0.2908132
chr2R	25232533	0.4390619	0.03019452
chr2R	25232711	0.7006577	0.1636078
chr2R	25232740	0.7658061	0.9255089
chr2R	25233487	0.2019682	0.9350836
chr2R	25233604	0.3143044	0.135685
chr2R	25233697	0.4745288	0.5639398
chr2R	25233699	0.1136154	0.16073
chr2R	25233834	0.08572667	0.6371551
chr2R	25233842	0.05016099	0.2716533
chr2R	25233898	0.01353971	0.9096309
chr2R	25234817	0.4567631	0.4293411
chr2R	25234868	0.6829984	0.09820013
chr2R	25235156	0.4508861	0.3262469
chr2R	25235180	0.1411433	0.3187044
chr2R	25235315	0.09227873	0.9066354
chr2R	25235800	0.04530851	0.9583296
chr2R	25236009	0.01546685	0.3334059
chr2R	25236242	0.207125	0.7162879
chr2R	25236295	0.8756301	0.2704987
chr2R	25236808	0.02927984	0.606035
chr2R	25237014	0.1533499	0.7364325
chr2R	25237104	0.08549777	0.1133495
chr2R	25237221	0.8122269	0.2869656
chr2R	25237458	0.264458	0.09758667
chr2R	25237788	0.09148091	0.6631228
chr2R	25237795	0.9089172	0.2203924
chr2R	25237991	0.06095233	0.6588056
chr2R	25238030	0.7971631	0.3021206
chr2R	25238046	0.09840019	0.9917578
chr2R	25238264	0.8486568	0.4706136
chr2R	25238286	0.02976404	0.9724007
chr2R	25238337	0.6765467	0.343613
chr2R	25238385	0.1877616	0.9628009
chr2R	25238435	0.2539116	0.2124579
chr2R	25238439	0.2192621	0.4335014
chr2R	25238640	0.4555095	0.8791036
chr2R	25238686	0.04270301	0.5487006
chr2R	25238947	0.4863213	0.3675913
chr2R	25239020	0.1084059	0.944174
chr2R	25239037	0.07260831	0.1776399
chr2R	25239133	0.001454876	0.8397325
chr2R	25239243	0.1649857	0.9812192
chr2R	25239247	0.119974	0.5422724
chr2R	25239278	0.04785873	0.2101477
chr2R	25239279	0.3624339	0.110868
chr2R	25239423	0.3281242	0.08005355
chr2R	25239566	0.03967577	0.8674945
chr2R	25239592	0.06310969	0.8503426
chr2R	25240002	0.04717658	0.1177692
chr2R	25240089	0.6042547	0.9419138
chr2R	25240091	0.2220937	0.08383753
chr2R	25240095	0.8848195	0.3146998
chr2R	25240100	0.7749351	0.538025
chr2R	25240189	0.5774149	0.3931528
chr2R	25240424	0.2602058	0.3733755
chr2R	25240441	0.01774577	0.8784604
chr2R	25240630	0.8472696	0.4188215
chr2R	25241149	0.04018166	0.6499756
chr2R	25241154	0.07720199	0.5960775
chr2R	25242167	0.2405023	0.918007
chr2R	25242194	0.6418714	0.2269865
chr2R	25242445	0.3361389	0.5436516
chr2R	25242454	0.0994071	0.8589792
chr2R	25242467	0.6103549	0.4414252
chr2R	25242600	0.0941201	0.1763272
chr2R	25242793	0.1959147	0.7805598
chr2R	25243718	0.5826111	0.8808145
chr2R	25243721	0.01206503	0.9521483
chr2R	25244031	0.7764194	0.2114679
chr2R	25244053	0.05412493	0.8591152
chr2R	25244196	0.0961329	0.6742214
chr2R	25244274	0.8384948	0.4086632
chr2R	25244279	0.7824078	0.7767792
chr2R	25244304	0.2562565	0.07521148
chr2R	25244318	0.9153799	0.3954396
chr2R	25244318	0.6998054	0.2045716
chr2R	25245334	0.1301001	0.9701619
chr2R	25245381	0.3150583	0.916216
chr2R	25245382	0.03416989	0.7561421
chr2R	25245536	0.07242713	0.9129187
chr2R	25245864	0.4687416	0.8734252
chr2R	25245873	0.3782485	0.8285495
chr2R	25245874	0.1225702	0.7219203
chr2R	25245881	0.04107234	0.9950769
chr2R	25245895	0.6014667	0.7094392
chr2R	25246050	0.1755095	0.6982466
chr2R	25246088	0.09274859	0.7348978
chr2R	25246266	0.5680925	0.8670105
chr2R	25246389	0.1093901	0.160465
chr2R	25246515	0.2978394	0.1573187
chr2R	25246516	0.02804067	0.8653292
chr2R	25246517	0.9453841	0.2198923
chr2R	25246541	0.8046609	0.1734744
chr2R	25246888	0.02922951	0.3228159
chr2R	25247062	0.5566358	0.2836175
chr2R	25247221	0.5446617	0.7411752
chr2R	25247610	0.1087435	0.6324274
chr2R	25247611	0.3165861	0.6731261
chr2R	25247758	0.9346486	0.4891144
chr2R	25248024	0.1102565	0.9944911
chr2R	25248427	0.07053412	0.6880252
chr2R	25248651	0.08930172	0.9182699
chr2R	25249265	0.715125	0.6060232
chr2R	25249418	0.6122306	0.5122249
chr2R	25249647	0.2010884	0.06231958
chr2R	25249721	0.07513519	0.3815093
chr2R	25249794	0.7889907	0.6948226
chr2R	25250078	0.457271	0.2276962
chr2R	25250157	0.1425286	0.6103194
chr2R	25250257	0.6334635	0.6429771
chr2R	25250812	0.02483887	0.870915
chr2R	25251027	0.05780871	0.9939678
chr2R	25251068	0.1434666	0.4195473
chr2R	25251084	0.4820069	0.3460774
chr2R	25251089	0.0475095	0.7398161
chr2R	25251148	0.02113962	0.7667591
chr2R	25251189	0.8544074	0.5426948
chr2R	25251811	0.09345441	0.8837214
chr2R	25252178	0.8191574	0.2581455
chr2R	25252202	0.5085896	0.488655
chr2R	25252205	0.4804662	0.6205396
chr2R	25252446	0.977452	0.4276819
chr2R	25252586	0.7577413	0.4120137
chr2R	25252639	0.05696763	0.961365
chr2R	25252683	0.3111918	0.4779009
chr2R	25252722	0.5057048	0.4864031
chr2R	25252747	0.09019157	0.8664194
chr2R	25252822	0.8362863	0.3567435
chr2R	25252825	0.5104125	0.6927089
chr2R	25252844	0.6580688	0.6847897
chr2R	25252965	0.9394353	0.2754582
chr2R	25252992	0.3455622	0.8247486
chr2R	25253035	0.6876989	0.8111317
chr2R	25253042	0.4517988	0.8744545
chr2R	25253123	0.40115	0.4726555
chr2R	25253140	0.9895389	0.4288839
chr2R	25257911	0.648995	0.1890875
chr2R	25257917	0.2056307	0.1477475
chr2R	25257945	0.7520606	0.1802768
chr2R	25257953	0.66101	0.173024
chr2R	25257954	0.3848539	0.1518035
chr2R	25257960	0.5686439	0.2333956
chr2R	25257964	0.6284699	0.3496902
chr2R	25257977	0.5296226	0.6091501
chr2R	25257997	0.1179373	0.857614
chr2R	25258011	0.4196744	0.5246896
chr2R	25258234	0.6358901	0.9791739
chr2R	25258263	0.8177203	0.03964158
chr2R	25258272	0.5802372	0.08294458
chr2R	25258289	0.2970302	0.9406635
chr2R	25258299	0.9909934	0.0845677
chr2R	25258316	0.9384926	0.14535
chr2R	25258321	0.5015701	0.4652339
chr2R	25258357	0.02182927	0.4925654
chr2R	25258557	0.0535543	0.9212647
chr2R	25258886	0.8929237	0.03587171
chr2R	25258891	0.5914155	0.0500014
chr2R	25258893	0.9461856	0.01255964
chr2R	25258895	0.7879878	0.01545898
chr2R	25262220	0.2140603	0.7945323
chr2R	25262331	0.2336267	0.6536525
chr2R	25263512	0.0772624	0.1617176
chr2R	25263519	0.3216305	0.1846251
chr2R	25268369	0.1675575	0.7798993
chr2R	25268372	0.05047314	0.8814288
chr2R	25268419	0.150426	0.3197947
chr2R	25268431	0.8722759	0.635072
chr2R	25268460	0.708694	0.04204394
chr2R	25268505	0.9470015	0.512437
chr2R	25268655	0.2599287	0.007113492
chr2R	25270014	0.201882	0.02993619
chr2R	25270101	0.5469211	0.8475414
chr2R	25270102	0.9010834	0.9273765
chr2R	25275517	0.4143412	0.648006
chr2R	25277096	0.5826069	0.4251972
chr2R	25277310	0.1407768	0.1382476
chr2R	25277329	0.5101857	0.8712693
chr2R	25279338	0.2477775	0.6177141
chr2R	25279351	0.66976	0.4158462
chr2R	25280707	0.9732925	0.9132326
chr2R	25280719	0.7860424	0.436251
chr2R	25280724	0.753335	0.7232957
chr2R	25280734	0.6529577	0.5536806
chr2R	25280745	0.5392551	0.5972961
chr2R	25280754	0.5529654	0.9427542
chr2R	25286249	0.7443559	0.900727
chr2R	25286255	0.8688166	0.6381699
chr2R	25286274	0.5891131	0.8690901
chr2R	25286285	0.5421705	0.5803229
chr3L	42375	0.7941427	0.3721976
chr3L	42711	0.8944948	0.2870969
chr3L	43274	0.4607678	0.223645
chr3L	43546	0.5764014	0.7958909
chr3L	43938	0.601172	0.1832966
chr3L	43998	0.4439478	0.2794373
chr3L	45621	0.2854554	0.9121212
chr3L	46653	0.6464378	0.7592892
chr3L	48693	0.9641926	0.3939878
chr3L	49105	0.4356576	0.485595
chr3L	49320	0.7015249	0.2587402
chr3L	49472	0.681054	0.2734608
chr3L	51271	0.3756824	0.1898121
chr3L	52645	0.3504352	0.8690127
chr3L	53319	0.6645395	0.3532354
chr3L	55116	0.6284949	0.1794067
chr3L	56254	0.002611481	0.4601931
chr3L	57072	0.9811888	0.62057
chr3L	57660	0.0008384274	0.06211626
chr3L	58079	0.01415876	0.750788
chr3L	58343	0.7123448	0.6766832
chr3L	58370	0.8844243	0.7139115
chr3L	61023	0.511845	0.2786453
chr3L	61811	0.007112961	0.9290711
chr3L	63430	0.6378578	0.2522624
chr3L	64195	0.7481242	0.7981372
chr3L	64429	0.620316	0.162909
chr3L	65500	0.6046905	0.3252605
chr3L	68405	0.5372509	0.8729281
chr3L	69033	0.9021326	0.1969636
chr3L	70856	0.296102	0.6277546
chr3L	70889	0.643786	0.7460423
chr3L	71513	0.8029747	0.6747551
chr3L	71915	0.04212111	0.8609463
chr3L	73687	0.6126385	0.2340506
chr3L	74369	0.2923312	0.2403859
chr3L	76358	0.7328207	0.3129337
chr3L	76737	0.06430657	0.1869097
chr3L	77401	0.4282011	0.2091525
chr3L	78089	0.3257093	0.4920958
chr3L	79204	0.3658527	0.2171217
chr3L	79282	0.7154502	0.4438824
chr3L	79362	0.4298334	0.166564
chr3L	79409	0.7490215	0.3075079
chr3L	80781	0.4159042	0.5045036
chr3L	82089	0.4928709	0.8798751
chr3L	82771	0.5441903	0.429898
chr3L	82777	0.9912265	0.3843167
chr3L	83211	0.2430164	0.3583306
chr3L	86004	0.5826877	0.2639587
chr3L	86063	0.2567705	0.2339969
chr3L	86509	0.04033884	0.7360634
chr3L	88353	0.004572236	0.6615262
chr3L	89083	0.8085889	0.5988171
chr3L	89357	0.3935473	0.6474224
chr3L	89423	0.2752429	0.5609011
chr3L	89482	0.2784695	0.4432247
chr3L	89487	0.3884946	0.9881109
chr3L	90499	0.9776317	0.95707
chr3L	91653	0.000729428	0.03815086
chr3L	91840	0.7010723	0.1794063
chr3L	93609	0.3888641	0.5343874
chr3L	93841	0.1504739	0.1092096
chr3L	94214	0.4778163	0.928155
chr3L	96005	0.5328151	0.2625915
chr3L	96410	0.009043318	0.9477677
chr3L	98091	0.3599605	0.485167
chr3L	99055	0.3782012	0.2520002
chr3L	99113	0.8331099	0.668379
chr3L	99506	0.6508568	0.7455597
chr3L	100728	0.5943329	0.3402013
chr3L	101602	0.3358162	0.2696495
chr3L	101661	0.1395327	0.9051207
chr3L	101765	0.100101	0.666136
chr3L	101871	0.1858547	0.3630525
chr3L	101882	0.5262553	0.5843415
chr3L	102387	0.6810449	0.1697923
chr3L	103282	0.05311999	0.136797
chr3L	103309	0.0945815	0.4377329
chr3L	103773	0.3022316	0.2295643
chr3L	105013	0.0006763361	0.1483523
chr3L	105174	0.0529958	0.7104208
chr3L	105796	0.02386	0.6022383
chr3L	107951	0.121699	0.6156435
chr3L	109002	0.01393623	0.9492
chr3L	109065	0.7327752	0.8124629
chr3L	109469	0.3678635	0.5432937
chr3L	109774	0.2997991	0.139896
chr3L	118268	0.4238038	0.2951635
chr3L	118366	0.6439416	0.8043499
chr3L	120929	0.3260392	0.3014455
chr3L	122153	0.4157993	0.3046157
chr3L	122177	0.2241982	0.6924125
chr3L	125913	0.4476326	0.2310684
chr3L	127081	0.6503893	0.9428924
chr3L	127854	0.285368	0.1454912
chr3L	128994	0.566125	0.3126355
chr3L	128999	0.1374077	0.234169
chr3L	129412	0.00102274	0.05850612
chr3L	130910	0.002932779	0.1455088
chr3L	131434	0.7690159	0.3955607
chr3L	132414	0.6582559	0.2755727
chr3L	133240	0.1627868	0.4624128
chr3L	133423	0.5089996	0.9379948
chr3L	134775	0.004065519	0.1470898
chr3L	135149	0.005861913	0.821359
chr3L	135580	0.7021717	0.4326081
chr3L	135953	0.3124885	0.5769438
chr3L	136966	0.2096518	0.9907765
chr3L	137382	0.08791006	0.5698166
chr3L	139292	0.9747181	0.6638191
chr3L	140158	0.5827633	0.4229085
chr3L	140161	0.1460072	0.8497355
chr3L	142153	0.2709651	0.2235141
chr3L	143334	0.643786	0.7460423
chr3L	145334	0.2492132	0.6356141
chr3L	146521	0.02160579	0.8017478
chr3L	153674	0.01220739	0.8158501
chr3L	153969	0.4406745	0.9019006
chr3L	154036	0.0007526384	0.04353505
chr3L	155702	0.5458203	0.2219278
chr3L	158705	0.5582334	0.980347
chr3L	159357	0.001158289	0.3414482
chr3L	160718	0.4621184	0.8650259
chr3L	163904	0.3402039	0.4831703
chr3L	164990	0.0009779117	0.356885
chr3L	169708	0.3016383	0.3581077
chr3L	172025	0.4997362	0.6520888
chr3L	173377	0.27681	0.5760103
chr3L	178509	0.008628952	0.8592618
chr3L	179289	0.4722236	0.5035017
chr3L	179935	0.0007238524	0.5694293
chr3L	180179	0.000825213	0.3776999
chr3L	180661	0.7154502	0.4438824
chr3L	182357	0.4059338	0.8701504
chr3L	188302	0.5572226	0.5067471
chr3L	199044	0.0008108502	0.0612674
chr3L	203260	0.001470766	0.6587048
chr3L	204348	0.4146106	0.8593876
chr3L	206349	0.05819494	0.7629658
chr3L	206559	0.2963488	0.2259539
chr3L	207728	0.277206	0.5738011
chr3L	211653	0.2876305	0.6572321
chr3L	215797	0.6201538	0.3162746
chr3L	216615	0.005704804	0.957448
chr3L	216928	0.01361782	0.8799862
chr3L	217557	0.1119879	0.2621991
chr3L	222604	0.6285182	0.7113968
chr3L	224203	0.01542519	0.8389482
chr3L	225099	0.3727667	0.8360303
chr3L	233626	0.006561575	0.3716775
chr3L	235483	0.3071431	0.2483588
chr3L	236238	0.001413263	0.5195063
chr3L	239364	0.01894296	0.9955372
chr3L	246099	0.273399	0.5908794
chr3L	249964	0.494227	0.7036282
chr3L	249972	0.8943424	0.8772509
chr3L	250216	0.4501115	0.6711773
chr3L	250223	0.4205858	0.2726703
chr3L	254142	0.2811027	0.4995735
chr3L	255876	0.003138907	0.9079629
chr3L	256881	0.5934051	0.4958514
chr3L	257529	0.0006519986	0.06562708
chr3L	258407	0.02974124	0.5185974
chr3L	259972	0.8127869	0.6922057
chr3L	260362	0.1606162	0.3157731
chr3L	262012	0.5083669	0.2860511
chr3L	263378	0.9346319	0.5080033
chr3L	263411	0.3747066	0.4800023
chr3L	263651	0.3861175	0.4076454
chr3L	264575	0.7304728	0.6534076
chr3L	264624	0.2898257	0.5946486
chr3L	266643	0.5427726	0.6699176
chr3L	267302	0.6782039	0.4783888
chr3L	269435	0.01830172	0.9900968
chr3L	271289	0.003118361	0.8798034
chr3L	271724	0.2502629	0.3326747
chr3L	273128	0.9529676	0.3517742
chr3L	273187	0.2760255	0.4948057
chr3L	273581	0.469874	0.9921394
chr3L	274370	0.5307008	0.2688109
chr3L	274460	0.009611641	0.8337634
chr3L	274728	0.8241767	0.9676418
chr3L	275368	0.6541913	0.9724637
chr3L	276093	0.00304527	0.6637759
chr3L	276504	0.03670562	0.5255535
chr3L	276528	0.01257495	0.9423844
chr3L	276633	0.5371824	0.2626833
chr3L	277042	0.4851332	0.5921875
chr3L	277065	0.643786	0.7460423
chr3L	277248	0.01663058	0.7614961
chr3L	277382	0.01196866	0.6041952
chr3L	277940	0.4470694	0.5278837
chr3L	278358	0.05664651	0.7230167
chr3L	278433	0.2224928	0.8098742
chr3L	280237	0.1375287	0.2542939
chr3L	280420	0.2729305	0.5800021
chr3L	280485	0.9477877	0.625873
chr3L	280930	0.3909399	0.7512124
chr3L	281294	0.4883949	0.914332
chr3L	281665	0.2602043	0.9929166
chr3L	281879	0.1441083	0.7082454
chr3L	281968	0.002307331	0.8208606
chr3L	282220	0.0005188576	0.08626478
chr3L	282246	0.00516771	0.3868224
chr3L	282737	0.4961129	0.8573561
chr3L	283219	0.0009995647	0.09101738
chr3L	283283	0.08343502	0.194851
chr3L	283623	0.1082597	0.370561
chr3L	284231	0.04222153	0.4970991
chr3L	284583	0.7040769	0.3613581
chr3L	284589	0.8255879	0.7427826
chr3L	284690	0.7120514	0.4391379
chr3L	284897	0.4066124	0.756302
chr3L	285017	0.4340141	0.757861
chr3L	285151	0.5459474	0.2647442
chr3L	285316	0.4851332	0.5921875
chr3L	285642	0.2932376	0.6757131
chr3L	285821	0.4993222	0.7698943
chr3L	286006	0.3470295	0.9275177
chr3L	286166	0.9321811	0.252761
chr3L	286262	0.2729305	0.5800021
chr3L	287322	0.2572001	0.7287946
chr3L	288275	0.5164483	0.3201007
chr3L	288653	0.03622557	0.4630793
chr3L	288684	0.05177175	0.9289165
chr3L	288758	0.06531763	0.8294835
chr3L	289128	0.3978481	0.4737932
chr3L	289976	0.2469268	0.5252249
chr3L	290190	0.4071877	0.7721907
chr3L	290345	0.4621184	0.8650259
chr3L	290643	0.4675994	0.7510175
chr3L	290710	0.00116824	0.07739613
chr3L	291051	0.25043	0.5808888
chr3L	291264	0.00455113	0.9977664
chr3L	291623	0.3934292	0.3895629
chr3L	291669	0.4046466	0.9294661
chr3L	292053	0.7149171	0.4445259
chr3L	292213	0.4195917	0.4287272
chr3L	292273	0.2168446	0.6651851
chr3L	292477	0.6651607	0.7358334
chr3L	292557	0.006543221	0.7715935
chr3L	292629	0.6310692	0.7204569
chr3L	293032	0.7312541	0.9082769
chr3L	293257	0.3006448	0.4602242
chr3L	293450	0.7897573	0.7381859
chr3L	293662	0.3025891	0.4018362
chr3L	293954	0.5213192	0.2756508
chr3L	294087	0.9477877	0.625873
chr3L	294205	0.5370816	0.7578604
chr3L	294756	0.02062057	0.8946633
chr3L	294827	0.0618424	0.4542277
chr3L	295475	0.2282271	0.8816018
chr3L	295953	0.4424534	0.7998479
chr3L	296730	0.5066005	0.4040141
chr3L	296811	0.6683749	0.791595
chr3L	296943	0.6788874	0.390618
chr3L	297152	0.770817	0.8324824
chr3L	297241	0.9050043	0.9012922
chr3L	297580	0.8067525	0.5445332
chr3L	297772	0.7260334	0.550826
chr3L	297975	0.3084744	0.6269002
chr3L	298009	0.4628926	0.8844024
chr3L	298596	0.09519444	0.3623306
chr3L	298830	0.1730512	0.317658
chr3L	299071	0.6377928	0.5214855
chr3L	299199	0.3668132	0.5339784
chr3L	299293	0.003854022	0.7814204
chr3L	299525	0.2426872	0.2082535
chr3L	299547	0.4293329	0.4615158
chr3L	299811	0.2537218	0.6124786
chr3L	299949	0.5264198	0.2765271
chr3L	300069	0.5584986	0.2362376
chr3L	300246	0.2561897	0.5035431
chr3L	300343	0.007568919	0.6711509
chr3L	300355	0.1982447	0.734152
chr3L	300508	0.643786	0.7460423
chr3L	300884	0.4830808	0.5800225
chr3L	301755	0.3398035	0.9293704
chr3L	301777	0.09150386	0.4439293
chr3L	301819	0.2529308	0.5989661
chr3L	302483	0.573143	0.6792367
chr3L	302568	0.777201	0.6554721
chr3L	302701	0.9994065	0.9902628
chr3L	302992	0.305206	0.947313
chr3L	303993	0.7573229	0.4207529
chr3L	304337	0.1205448	0.5430759
chr3L	304948	0.1853867	0.7401042
chr3L	304974	0.03434237	0.4963826
chr3L	305118	0.3628616	0.942284
chr3L	305503	0.2923341	0.5680758
chr3L	305942	0.4878685	0.8757743
chr3L	306123	0.2920174	0.5570665
chr3L	306132	0.1176134	0.7395143
chr3L	306494	0.0008968442	0.03405163
chr3L	307506	0.4372515	0.8242416
chr3L	307566	0.09278509	0.6061852
chr3L	307687	0.2324837	0.6382696
chr3L	309334	0.04087704	0.6823962
chr3L	309662	0.03381727	0.5084591
chr3L	310033	0.2200104	0.3738019
chr3L	310193	0.1802618	0.5747654
chr3L	310458	0.4722236	0.5035017
chr3L	310481	0.006543866	0.9167967
chr3L	310580	0.04339585	0.7209474
chr3L	311022	0.02278466	0.2192255
chr3L	311078	0.0285186	0.4832635
chr3L	312956	0.3381776	0.725107
chr3L	313587	0.5339145	0.2726776
chr3L	314168	0.01069334	0.4294572
chr3L	315557	0.4066078	0.3322846
chr3L	315778	0.6839744	0.8059779
chr3L	316416	0.2729305	0.5800021
chr3L	316586	0.0294844	0.1113119
chr3L	316916	0.5771842	0.6975788
chr3L	316922	0.01457849	0.2440072
chr3L	317064	0.7370533	0.4927222
chr3L	317562	0.209699	0.8682833
chr3L	318460	0.001997596	0.2524117
chr3L	318656	0.6757658	0.3183961
chr3L	318895	0.3975912	0.8843126
chr3L	320528	0.2976167	0.8264204
chr3L	320636	0.9216202	0.8851652
chr3L	320681	0.5282623	0.5670728
chr3L	320725	0.002987762	0.1926727
chr3L	320795	0.954493	0.403238
chr3L	320825	0.002814793	0.5595703
chr3L	320839	0.07210936	0.9998525
chr3L	320844	0.04036035	0.8294639
chr3L	320972	0.001368415	0.1105234
chr3L	321414	0.7400336	0.2035331
chr3L	321417	0.2652019	0.5820124
chr3L	321801	0.05593585	0.2858586
chr3L	321857	0.3074853	0.7969575
chr3L	321885	0.01879588	0.3148454
chr3L	321928	0.2324837	0.6382696
chr3L	322743	0.5760022	0.6318472
chr3L	322853	0.8878377	0.6390455
chr3L	323744	0.09691466	0.1560291
chr3L	324021	0.5143101	0.8989534
chr3L	324756	0.03479875	0.08048167
chr3L	324770	0.07854405	0.06428536
chr3L	324779	0.5206311	0.2733943
chr3L	324994	0.001079708	0.03257826
chr3L	325448	0.6048885	0.5903392
chr3L	325809	0.01726407	0.1906905
chr3L	326638	0.4973375	0.5920451
chr3L	326718	0.5198779	0.7821985
chr3L	326936	0.7154502	0.4438824
chr3L	328173	0.625868	0.7360491
chr3L	328488	0.002305633	0.109836
chr3L	328545	0.9240571	0.2037155
chr3L	328811	0.8296016	0.3034523
chr3L	328965	0.6857162	0.6081708
chr3L	328967	0.384625	0.9977522
chr3L	329357	0.5407549	0.9037404
chr3L	330230	0.1676098	0.1017101
chr3L	330235	0.1616959	0.2259459
chr3L	331224	0.9433903	0.5449324
chr3L	331730	0.5868173	0.9865282
chr3L	331880	0.3560345	0.6341113
chr3L	332002	0.7402484	0.8684686
chr3L	332490	0.9544641	0.3944413
chr3L	332511	0.4292178	0.7487998
chr3L	332588	0.6473346	0.8259796
chr3L	332789	0.9246662	0.2680118
chr3L	332841	0.7808302	0.1559875
chr3L	332847	0.4631893	0.8719741
chr3L	332944	0.4587024	0.2779646
chr3L	332955	0.6855253	0.4332851
chr3L	333149	0.4197953	0.794209
chr3L	334050	0.7197326	0.196592
chr3L	334403	0.2307285	0.5941336
chr3L	335010	0.5537544	0.3686937
chr3L	335712	0.1538975	0.6323649
chr3L	336427	0.8206872	0.07570425
chr3L	336811	0.3218287	0.3655939
chr3L	337098	0.8363224	0.4621294
chr3L	337192	0.009366322	0.2264247
chr3L	337232	0.8970035	0.5969124
chr3L	337416	0.2518542	0.5332622
chr3L	337491	0.4251078	0.7587364
chr3L	337618	0.5188584	0.2785728
chr3L	337910	0.6377686	0.2280101
chr3L	337993	0.9230859	0.2616028
chr3L	338027	0.3469327	0.5353448
chr3L	338034	0.4257322	0.5835666
chr3L	338039	0.1676647	0.3638692
chr3L	338186	0.2817641	0.6991302
chr3L	338201	0.004806022	0.6163865
chr3L	338818	0.6668838	0.28253
chr3L	338872	0.3916207	0.3489928
chr3L	339023	0.8073793	0.6402642
chr3L	339331	0.4604942	0.8743478
chr3L	339437	0.5960344	0.4095812
chr3L	339631	0.02193731	0.3824693
chr3L	339633	0.1154026	0.1096102
chr3L	339778	0.9699388	0.4822428
chr3L	340050	0.5895755	0.7762407
chr3L	340171	0.07622226	0.9636127
chr3L	340574	0.7502505	0.183299
chr3L	340641	0.2367918	0.5391239
chr3L	340823	0.3166647	0.5349638
chr3L	340824	0.001025299	0.7967313
chr3L	341192	0.00386648	0.289441
chr3L	341498	0.3244647	0.1567335
chr3L	341571	0.2617769	0.2106134
chr3L	341707	0.1490456	0.3737739
chr3L	341825	0.116845	0.337134
chr3L	341993	0.6975823	0.4075201
chr3L	342001	0.6640106	0.5655666
chr3L	342331	0.170103	0.6108043
chr3L	342354	0.442533	0.1051624
chr3L	342363	0.1625897	0.04291514
chr3L	342607	0.1489444	0.6248011
chr3L	342627	0.2644211	0.4521586
chr3L	342764	0.04721396	0.4269811
chr3L	343025	0.3028351	0.07206719
chr3L	343078	0.01648056	0.1636633
chr3L	343429	0.003853895	0.7312436
chr3L	343933	0.2324837	0.6382696
chr3L	344090	0.001811683	0.9370545
chr3L	344639	0.3709712	0.4847813
chr3L	346434	0.331062	0.9114762
chr3L	346485	0.1578442	0.8046863
chr3L	346563	0.9736765	0.6881045
chr3L	346651	0.701817	0.9265662
chr3L	346934	0.6424776	0.5779516
chr3L	347667	0.004378272	0.5175906
chr3L	350150	0.3099445	0.9745301
chr3L	350652	0.3598097	0.3611941
chr3L	350760	0.3117045	0.721138
chr3L	350830	0.2557189	0.4827094
chr3L	351116	0.5307008	0.2688109
chr3L	351954	0.008409598	0.226361
chr3L	352226	0.2502275	0.5325567
chr3L	352290	0.3331121	0.6553609
chr3L	352505	0.4893094	0.7667906
chr3L	352826	0.2369183	0.6290095
chr3L	354621	0.1203565	0.3107932
chr3L	356500	0.7223109	0.1525068
chr3L	356711	0.790235	0.1217845
chr3L	357706	0.3859779	0.640153
chr3L	358914	0.05081546	0.1986745
chr3L	359181	0.1580122	0.3319853
chr3L	360731	0.3297994	0.9587882
chr3L	361306	0.09701647	0.2819974
chr3L	361528	0.404515	0.6992955
chr3L	362912	0.5300304	0.2615933
chr3L	363469	0.1685544	0.1499477
chr3L	364246	0.005548617	0.5111052
chr3L	364354	0.01326739	0.9170489
chr3L	364720	0.1337228	0.5009896
chr3L	364771	0.1150499	0.6374464
chr3L	365418	0.1657684	0.5501392
chr3L	365462	0.7268015	0.3082919
chr3L	365476	0.2706256	0.5744899
chr3L	365576	0.5814646	0.2336356
chr3L	365694	0.7417588	0.9518754
chr3L	365843	0.5650168	0.8895122
chr3L	367311	0.006012268	0.6186107
chr3L	369050	0.4977763	0.6487484
chr3L	369065	0.6938227	0.8743918
chr3L	369201	0.651553	0.3171276
chr3L	369238	0.4040495	0.2877449
chr3L	369245	0.8168728	0.1812694
chr3L	369356	0.01352118	0.1201341
chr3L	369485	0.05177028	0.05044687
chr3L	369721	0.6995997	0.2446133
chr3L	369849	0.0023309	0.490287
chr3L	369879	0.3075974	0.2550382
chr3L	370822	0.5307008	0.2688109
chr3L	371272	0.005493378	0.5505786
chr3L	371330	0.8665202	0.2897711
chr3L	371663	0.1570668	0.7859215
chr3L	371894	0.3688171	0.06653889
chr3L	372213	0.1366676	0.1200826
chr3L	372629	0.5183049	0.7596433
chr3L	372922	0.0693741	0.03383059
chr3L	373026	0.0008888126	0.05771251
chr3L	373117	0.462191	0.8700903
chr3L	373567	0.7240945	0.446697
chr3L	374646	0.6964032	0.2301352
chr3L	374691	0.6635163	0.1121991
chr3L	374851	0.5233291	0.2740815
chr3L	375225	0.7188339	0.870248
chr3L	375234	0.551107	0.6939333
chr3L	375323	0.8001052	0.346653
chr3L	375331	0.8724473	0.07839674
chr3L	375516	0.02515553	0.4348901
chr3L	376164	0.7153814	0.1545722
chr3L	376218	0.4705572	0.9299432
chr3L	376335	0.8455278	0.5371385
chr3L	376365	0.3015472	0.6160789
chr3L	378624	0.6575955	0.7309562
chr3L	379076	0.7366296	0.5242953
chr3L	379654	0.5307008	0.2688109
chr3L	380203	0.6152951	0.7618225
chr3L	380582	0.9140362	0.617313
chr3L	380585	0.9299432	0.7656456
chr3L	380588	0.992492	0.7169567
chr3L	381120	0.2704992	0.533241
chr3L	381476	0.6402979	0.2778133
chr3L	382452	0.0130104	0.9142963
chr3L	382478	0.8622522	0.6328774
chr3L	382559	0.2202456	0.6380167
chr3L	383209	0.4224367	0.8085176
chr3L	383485	0.7433985	0.2057555
chr3L	383549	0.9700605	0.03748733
chr3L	383762	0.7942098	0.2732489
chr3L	383967	0.7156066	0.9216887
chr3L	384723	0.1163675	0.3162038
chr3L	384826	0.3746401	0.8653673
chr3L	384928	0.8821664	0.966727
chr3L	384941	0.1934179	0.9737923
chr3L	385262	0.003922878	0.6210401
chr3L	385317	0.3828603	0.8377307
chr3L	385388	0.5174954	0.9673934
chr3L	385751	0.07100672	0.2752857
chr3L	385866	0.2889404	0.5944477
chr3L	385926	0.4887496	0.6902944
chr3L	385983	0.02672471	0.1524208
chr3L	386023	0.01548507	0.4306293
chr3L	386144	0.512152	0.2449819
chr3L	386195	0.9358216	0.5015023
chr3L	386383	0.5331082	0.802627
chr3L	386552	0.2324837	0.6382696
chr3L	386580	0.8224972	0.5781811
chr3L	386593	0.03139013	0.50376
chr3L	386617	0.00253802	0.3991627
chr3L	387094	0.2427795	0.7095026
chr3L	387416	0.1792601	0.6034641
chr3L	387480	0.8758353	0.7914085
chr3L	387541	0.9342365	0.4603505
chr3L	387758	0.6151036	0.7158794
chr3L	387938	0.4409247	0.1454889
chr3L	387964	0.4226592	0.3808933
chr3L	388285	0.294689	0.636671
chr3L	388351	0.3574056	0.3983757
chr3L	388360	0.5247063	0.1105537
chr3L	388397	0.3376303	0.6216056
chr3L	388399	0.2872593	0.8907557
chr3L	388594	0.3445764	0.9071121
chr3L	388866	0.5868454	0.2906896
chr3L	389125	0.5806554	0.5380336
chr3L	389166	0.02369101	0.9730125
chr3L	389377	0.7154502	0.4438824
chr3L	389492	0.6315775	0.9286308
chr3L	389837	0.0008817702	0.03725941
chr3L	389863	0.005620045	0.4989729
chr3L	389996	0.8380765	0.695659
chr3L	390000	0.9234084	0.4998511
chr3L	390449	0.9960062	0.8719102
chr3L	390476	0.6827223	0.7338468
chr3L	391007	0.4093864	0.5982526
chr3L	391038	0.01205729	0.3135264
chr3L	391060	0.9070795	0.8515044
chr3L	391064	0.9244779	0.7855002
chr3L	391184	0.3828728	0.5767801
chr3L	391195	0.5842072	0.6792034
chr3L	391828	0.3278818	0.763335
chr3L	391895	0.5114908	0.9318422
chr3L	391938	0.6342132	0.6048968
chr3L	391958	0.9976595	0.6137427
chr3L	392102	0.04055787	0.5220563
chr3L	392482	0.5427864	0.514289
chr3L	393292	0.7462144	0.3410034
chr3L	393441	0.004634271	0.1806913
chr3L	393481	0.5512715	0.2468661
chr3L	393548	0.7844345	0.5896675
chr3L	393753	0.1418831	0.7846783
chr3L	394090	0.2764556	0.3746862
chr3L	394091	0.09656049	0.03877981
chr3L	394147	0.002867306	0.5772737
chr3L	394427	0.01143823	0.9758266
chr3L	394469	0.5252984	0.866873
chr3L	394472	0.04129092	0.6810758
chr3L	394486	0.01073676	0.8909824
chr3L	394589	0.2984968	0.9980414
chr3L	394820	0.01994847	0.4660598
chr3L	394863	0.007845153	0.9470172
chr3L	394924	0.7903804	0.7746859
chr3L	395320	0.008492781	0.3937197
chr3L	395402	0.4902557	0.730735
chr3L	395456	0.06916213	0.2642389
chr3L	395466	0.5904777	0.2941038
chr3L	395940	0.01842051	0.3356585
chr3L	396393	0.2578101	0.6397558
chr3L	396440	0.1070456	0.5313086
chr3L	396449	0.002518758	0.8289626
chr3L	396468	0.001143167	0.7393262
chr3L	396761	0.03499334	0.5235534
chr3L	396838	0.01722304	0.7967075
chr3L	396841	0.0691479	0.7455026
chr3L	396866	0.005155949	0.939888
chr3L	397296	0.7221859	0.9692951
chr3L	397312	0.1120573	0.2761423
chr3L	397347	0.2641529	0.6367239
chr3L	397355	0.1030971	0.4293893
chr3L	397714	0.2562473	0.9592678
chr3L	397908	0.5650685	0.1443351
chr3L	398386	0.1285352	0.5557594
chr3L	398658	0.008123909	0.5047294
chr3L	398900	0.7108676	0.4340017
chr3L	398901	0.004509174	0.2578887
chr3L	399171	0.08785385	0.8417924
chr3L	399198	0.09327066	0.8818561
chr3L	399305	0.00810881	0.529157
chr3L	399449	0.02112412	0.1725226
chr3L	399614	0.007697583	0.9695995
chr3L	399738	0.01326739	0.8732094
chr3L	399783	0.02985221	0.7658851
chr3L	400067	0.2091926	0.5344076
chr3L	400286	0.2207727	0.5104815
chr3L	400394	0.06002513	0.9233313
chr3L	400497	0.6784892	0.4648636
chr3L	400943	0.004453312	0.8921183
chr3L	400948	0.001910878	0.8901939
chr3L	400991	0.01634918	0.5772132
chr3L	401189	0.0008480885	0.409334
chr3L	401239	0.2391673	0.7086792
chr3L	401619	0.8338234	0.2286978
chr3L	402006	0.0298748	0.3558479
chr3L	402013	0.5323362	0.5982584
chr3L	402174	0.1346566	0.9437623
chr3L	402289	0.8705633	0.6034088
chr3L	402432	0.7154502	0.4438824
chr3L	402467	0.8609483	0.5685478
chr3L	402489	0.00481574	0.2498919
chr3L	402536	0.002786561	0.3815651
chr3L	402550	0.005519069	0.5573325
chr3L	402733	0.0003756046	0.439364
chr3L	409891	0.8804801	0.5808524
chr3L	410472	0.4486271	0.6442049
chr3L	410559	0.6396701	0.3642005
chr3L	410651	0.3974807	0.3152872
chr3L	411446	0.844773	0.1455422
chr3L	411977	0.7610845	0.1033955
chr3L	412023	0.5552955	0.1222598
chr3L	412113	0.6839817	0.1501839
chr3L	412146	0.9882101	0.08362293
chr3L	412541	0.5419417	0.3788499
chr3L	413106	0.406752	0.182842
chr3L	413152	0.5785113	0.3323002
chr3L	413373	0.9214671	0.244565
chr3L	413458	0.6686164	0.1187692
chr3L	413465	0.03734304	0.1712128
chr3L	413603	0.007974862	0.503306
chr3L	413738	0.8390742	0.4772101
chr3L	413923	0.822518	0.4600364
chr3L	413956	0.3338034	0.66894
chr3L	414047	0.8072391	0.3284176
chr3L	414130	0.9666621	0.04723777
chr3L	414251	0.8066998	0.647309
chr3L	414570	0.7804491	0.949694
chr3L	415069	0.6706563	0.9381646
chr3L	415258	0.6306973	0.1678741
chr3L	415291	0.6753012	0.2715381
chr3L	415357	0.6892778	0.2075228
chr3L	415783	0.5911279	0.925308
chr3L	416116	0.4073639	0.4879752
chr3L	416165	0.7154502	0.4438824
chr3L	416178	0.5670935	0.6008592
chr3L	416257	0.9482918	0.239811
chr3L	416385	0.4651587	0.6109006
chr3L	416504	0.1320524	0.864676
chr3L	416552	0.2288558	0.6792539
chr3L	416563	0.6230942	0.3737411
chr3L	416599	0.2700945	0.4750717
chr3L	416635	0.6050388	0.3252431
chr3L	416757	0.4609333	0.8061057
chr3L	416797	0.9267499	0.6735657
chr3L	416866	0.6300528	0.7593903
chr3L	417075	0.05161209	0.2104227
chr3L	417282	0.1022924	0.10575
chr3L	417560	0.3595856	0.1036262
chr3L	417646	0.1873448	0.3079868
chr3L	417750	0.269035	0.6538681
chr3L	417961	0.008834142	0.6034801
chr3L	417974	0.7993759	0.4258242
chr3L	418418	0.08492243	0.3153063
chr3L	418478	0.001624194	0.06967414
chr3L	418739	0.5801946	0.2930756
chr3L	419915	0.2910754	0.5864187
chr3L	419941	0.3537793	0.5183432
chr3L	420083	0.8549991	0.8293664
chr3L	420112	0.006859191	0.3145305
chr3L	420127	0.5033284	0.6181417
chr3L	420406	0.106948	0.3221732
chr3L	420633	0.9725206	0.6949369
chr3L	420870	0.4033926	0.767738
chr3L	420876	0.5044861	0.5295517
chr3L	420929	0.590332	0.7064106
chr3L	421101	0.4043251	0.9854113
chr3L	421598	0.4176467	0.9434152
chr3L	421934	0.3502116	0.984062
chr3L	421958	0.0154213	0.8255476
chr3L	422289	0.6280927	0.8240763
chr3L	422652	0.6764762	0.7296727
chr3L	422688	0.893013	0.9196881
chr3L	422906	0.8199656	0.616253
chr3L	423154	0.2053454	0.6516703
chr3L	423166	0.08240186	0.324784
chr3L	423194	0.8988681	0.2501936
chr3L	423208	0.02026532	0.2088313
chr3L	423228	0.7783288	0.9270581
chr3L	423397	0.02666104	0.2490557
chr3L	423450	0.9188582	0.5399091
chr3L	423595	0.007058461	0.7542654
chr3L	423730	0.005063828	0.9323905
chr3L	423818	0.07091051	0.2842334
chr3L	424395	0.853509	0.9514891
chr3L	424418	0.8801929	0.7930157
chr3L	424517	0.6215857	0.9882062
chr3L	424710	0.006999674	0.4736044
chr3L	424774	0.002672949	0.3734054
chr3L	424803	0.9935379	0.348334
chr3L	424820	0.03477068	0.1465227
chr3L	425130	0.03336273	0.3781576
chr3L	425172	0.006630524	0.4371757
chr3L	425194	0.05452453	0.3028878
chr3L	425241	0.7367759	0.5577343
chr3L	425337	0.7119302	0.3950382
chr3L	425488	0.6270704	0.2803063
chr3L	425494	0.6044294	0.8417615
chr3L	425756	0.4140722	0.5579556
chr3L	425861	0.2050782	0.1359947
chr3L	426105	0.1174576	0.1339298
chr3L	426180	0.03148236	0.2637283
chr3L	426214	0.015943	0.1871884
chr3L	426281	0.1771178	0.2839792
chr3L	426338	0.4740318	0.7342393
chr3L	426534	0.5607948	0.6888325
chr3L	426613	0.3719801	0.2909874
chr3L	427099	0.0174616	0.2214072
chr3L	427172	0.7216732	0.8036336
chr3L	427259	0.009453302	0.828346
chr3L	427679	0.01341133	0.483719
chr3L	427785	0.01854822	0.2086304
chr3L	427935	0.658191	0.670507
chr3L	428193	0.3766527	0.52059
chr3L	428260	0.1371004	0.4380931
chr3L	428304	0.008882539	0.5151921
chr3L	428506	0.623607	0.7424584
chr3L	428562	0.1726373	0.2351936
chr3L	428737	0.004309183	0.2166363
chr3L	428870	0.1569538	0.7619151
chr3L	429053	0.02516706	0.4568852
chr3L	429131	0.2136884	0.9379928
chr3L	429160	0.7629497	0.1191471
chr3L	429261	0.00801432	0.5862768
chr3L	429280	0.004929265	0.3680125
chr3L	429280	0.3347423	0.1885658
chr3L	429281	0.14805	0.806017
chr3L	429299	0.02660605	0.9396753
chr3L	429304	0.247286	0.6680839
chr3L	429410	0.2716505	0.9642231
chr3L	429445	0.2876909	0.1921165
chr3L	429486	0.278225	0.4729126
chr3L	429765	0.2391673	0.7086792
chr3L	429819	0.1869324	0.8467286
chr3L	429821	0.411757	0.9383828
chr3L	429831	0.3413148	0.2109141
chr3L	429878	0.04888417	0.3947086
chr3L	429893	0.3086628	0.8015133
chr3L	429949	0.1097003	0.3639992
chr3L	429961	0.3636766	0.7412289
chr3L	429994	0.4565467	0.1499193
chr3L	430005	0.1544488	0.07433888
chr3L	430045	0.2983329	0.9580548
chr3L	430404	0.002316034	0.6100975
chr3L	430530	0.04410719	0.201747
chr3L	430674	0.08728526	0.3872269
chr3L	431102	0.5794762	0.2907466
chr3L	431185	0.4867823	0.9186917
chr3L	431208	0.006922855	0.3922758
chr3L	431420	0.1057687	0.4768111
chr3L	431887	0.007948434	0.3349034
chr3L	432169	0.3734819	0.09267322
chr3L	432190	0.389088	0.6461455
chr3L	433708	0.04859901	0.6068019
chr3L	433714	0.04852376	0.8378768
chr3L	433751	0.1524958	0.9005667
chr3L	433812	0.08482176	0.8652119
chr3L	433932	0.6515954	0.1742492
chr3L	433935	0.03456706	0.3989983
chr3L	434002	0.02439114	0.9348306
chr3L	434032	0.1184378	0.9023647
chr3L	434035	0.09217132	0.4199908
chr3L	434057	0.4025208	0.880135
chr3L	434147	0.001138924	0.7867779
chr3L	434424	0.004471076	0.8558372
chr3L	434474	0.004718016	0.2830118
chr3L	434596	0.4060001	0.6372524
chr3L	434670	0.7699398	0.1076334
chr3L	434692	0.04473521	0.3145976
chr3L	435151	0.003327497	0.6703005
chr3L	436193	0.2732484	0.5779986
chr3L	436244	0.4447396	0.8438546
chr3L	436653	0.4187489	0.7950562
chr3L	436891	0.8137558	0.3847545
chr3L	436943	0.6451406	0.2113808
chr3L	437289	0.7624855	0.6551507
chr3L	437635	0.9793827	0.8722748
chr3L	437718	0.8271143	0.7663845
chr3L	437730	0.3883021	0.5481283
chr3L	437818	0.7381366	0.3586344
chr3L	438292	0.2513743	0.6380442
chr3L	438457	0.02228245	0.1567072
chr3L	438683	0.7213022	0.4332363
chr3L	438695	0.1852717	0.7642098
chr3L	439266	0.006303818	0.5730277
chr3L	439457	0.7328091	0.748162
chr3L	439515	0.3326787	0.7955949
chr3L	440017	0.08575843	0.2468923
chr3L	440112	0.006260437	0.3699639
chr3L	440171	0.3462089	0.67218
chr3L	440616	0.7671639	0.2045136
chr3L	440797	0.5315149	0.3515949
chr3L	441069	0.5257216	0.5347922
chr3L	441229	0.1819893	0.8844545
chr3L	441279	0.9491687	0.3696424
chr3L	441388	0.9782092	0.786567
chr3L	441618	0.2428241	0.7049887
chr3L	441619	0.9355027	0.4203556
chr3L	441784	0.002768915	0.9359986
chr3L	441869	0.5276761	0.1346107
chr3L	442004	0.3181693	0.5743841
chr3L	442037	0.5214266	0.06652419
chr3L	442046	0.002733754	0.6160477
chr3L	442047	0.3931949	0.4677612
chr3L	442048	0.2977828	0.2391128
chr3L	442058	0.5817409	0.2960948
chr3L	442100	0.7741795	0.2105878
chr3L	442173	0.5237749	0.7185447
chr3L	442382	0.1474911	0.662947
chr3L	443363	0.4755518	0.6349982
chr3L	443600	0.5683215	0.5920366
chr3L	444084	0.06518382	0.9526405
chr3L	444385	0.6823505	0.8883981
chr3L	445580	0.003048866	0.9497572
chr3L	445601	0.01067356	0.8273236
chr3L	446208	0.00346289	0.6018555
chr3L	446446	0.05719473	0.2898723
chr3L	446481	0.7154502	0.4438824
chr3L	446708	0.01062316	0.71639
chr3L	446803	0.4059594	0.40275
chr3L	446862	0.2065013	0.7846063
chr3L	446903	0.01553523	0.4210273
chr3L	447033	0.34994	0.8634383
chr3L	447055	0.2378004	0.9680157
chr3L	447106	0.003859152	0.9056266
chr3L	447397	0.4243669	0.7386146
chr3L	447544	0.3882003	0.4691063
chr3L	447556	0.03500849	0.1284171
chr3L	447764	0.6841552	0.7174875
chr3L	447770	0.4777702	0.3065918
chr3L	447921	0.05873392	0.7240458
chr3L	447965	0.4133032	0.5756651
chr3L	448276	0.09679236	0.6529074
chr3L	448283	0.833618	0.4618317
chr3L	448298	0.4657812	0.2452311
chr3L	448455	0.9128796	0.9625369
chr3L	448575	0.1806362	0.9084723
chr3L	448622	0.2081053	0.9624209
chr3L	448623	0.572464	0.8824746
chr3L	448676	0.06878575	0.1928109
chr3L	448683	0.6087368	0.2562619
chr3L	448702	0.02487669	0.4185848
chr3L	448712	0.2634691	0.1754548
chr3L	448730	0.07640726	0.1139515
chr3L	448807	0.001529319	0.4301232
chr3L	448820	0.002800616	0.2271961
chr3L	448949	0.02602013	0.1698671
chr3L	449105	0.8691022	0.7530339
chr3L	449109	0.7641661	0.3519978
chr3L	449197	0.8222485	0.2012468
chr3L	449257	0.221566	0.5099185
chr3L	449497	0.06609214	0.1740641
chr3L	449529	0.06995604	0.9759068
chr3L	449647	0.005384043	0.4838961
chr3L	449657	0.002406687	0.8908595
chr3L	449792	0.01625265	0.7016232
chr3L	449945	0.5861406	0.2831265
chr3L	450140	0.004576478	0.4661813
chr3L	450178	0.005447411	0.9856012
chr3L	450179	0.04574376	0.3483572
chr3L	450184	0.0009883729	0.9909073
chr3L	450305	0.001309128	0.1640397
chr3L	450312	0.002505214	0.6180177
chr3L	450628	0.0008308865	0.7367695
chr3L	450649	0.5283991	0.1848198
chr3L	450687	0.001725898	0.5781081
chr3L	451022	0.006015297	0.9950767
chr3L	451328	0.9769435	0.0513976
chr3L	451490	0.5048944	0.6761633
chr3L	451685	0.801058	0.8399618
chr3L	451787	0.005379473	0.9172424
chr3L	451795	0.003786795	0.2563601
chr3L	451974	9.257214e-05	0.9113552
chr3L	451981	0.09878386	0.3991779
chr3L	452700	0.4089911	0.6806616
chr3L	452800	0.09485285	0.02031648
chr3L	452856	0.08775936	0.06746001
chr3L	453054	0.4982615	0.2532476
chr3L	453183	0.7750937	0.07750171
chr3L	453306	0.4426256	0.7162166
chr3L	453468	0.008065883	0.5147224
chr3L	453566	0.3918992	0.4769437
chr3L	453706	0.4656502	0.8503539
chr3L	453733	0.6104725	0.8033953
chr3L	453983	0.2206258	0.5615734
chr3L	454101	0.007605901	0.2689506
chr3L	454104	0.7220603	0.4403898
chr3L	454419	0.04658697	0.2458397
chr3L	454461	0.04297866	0.06484098
chr3L	454516	0.01160921	0.2733971
chr3L	454921	0.01531417	0.3846642
chr3L	454934	0.01030961	0.5144773
chr3L	454946	0.01111366	0.7161549
chr3L	454975	0.06042369	0.3762469
chr3L	455000	0.007515863	0.5446932
chr3L	455037	0.004646894	0.7769231
chr3L	455076	0.935339	0.6568145
chr3L	455113	0.9664064	0.5537921
chr3L	455123	0.5644559	0.666793
chr3L	455148	0.5834487	0.8076447
chr3L	455246	0.2327032	0.7207122
chr3L	455259	0.00512331	0.5357331
chr3L	455299	0.2095521	0.3551043
chr3L	455703	0.02277203	0.9259598
chr3L	456037	0.003596679	0.8230361
chr3L	456108	0.01396147	0.9302821
chr3L	456127	0.005487162	0.8760761
chr3L	456159	0.3186815	0.247245
chr3L	456277	0.1036468	0.1696813
chr3L	456575	0.3731251	0.4498711
chr3L	456997	0.007926635	0.9648509
chr3L	457064	0.001851103	0.9122916
chr3L	457181	0.01308161	0.7980034
chr3L	457185	0.004440693	0.6468612
chr3L	457200	0.935683	0.5224099
chr3L	457204	0.1427707	0.7100312
chr3L	457258	0.04203321	0.9306453
chr3L	457354	0.8655287	0.5871568
chr3L	457448	0.2927636	0.4594344
chr3L	457563	0.008088667	0.4929614
chr3L	457776	0.05285336	0.5711159
chr3L	457888	0.1467278	0.5546619
chr3L	457968	0.2090163	0.6602818
chr3L	458066	0.003911778	0.9730906
chr3L	458100	0.7651335	0.4821705
chr3L	458428	0.1342589	0.7285512
chr3L	458438	0.2650318	0.03556178
chr3L	458550	0.7815878	0.6249802
chr3L	458703	0.1291743	0.7027019
chr3L	458770	0.9963655	0.7626007
chr3L	458782	0.00648765	0.4349002
chr3L	458800	0.02374971	0.5479176
chr3L	458964	0.04891315	0.3237256
chr3L	458965	0.01317948	0.6477985
chr3L	458987	0.004410986	0.7253179
chr3L	459007	0.001093081	0.6114623
chr3L	459433	0.5371988	0.1972448
chr3L	459580	0.7852647	0.1737743
chr3L	459685	0.03429942	0.9801997
chr3L	459803	0.003987058	0.4391156
chr3L	459951	0.04153698	0.9103178
chr3L	459979	0.03262686	0.04733864
chr3L	460057	0.008981617	0.4969072
chr3L	460130	0.0009098105	0.7121221
chr3L	460165	0.0004363728	0.9710419
chr3L	460483	0.5895885	0.2882309
chr3L	460488	0.2538556	0.07091509
chr3L	460518	0.006872689	0.704938
chr3L	460534	0.01026683	0.5386569
chr3L	460564	0.7165428	0.4402804
chr3L	460580	0.7182641	0.5875299
chr3L	460614	0.1389832	0.6056557
chr3L	460851	0.3767039	0.6971363
chr3L	460878	0.8330631	0.5671299
chr3L	461115	0.003517731	0.197694
chr3L	461335	0.9358264	0.1084196
chr3L	461401	0.006295219	0.6996049
chr3L	461505	0.05230216	0.3955603
chr3L	461631	0.8478736	0.1086823
chr3L	461635	0.1407335	0.3832585
chr3L	462062	0.09954335	0.1393561
chr3L	462073	0.04869603	0.6513181
chr3L	462367	0.07010299	0.1033939
chr3L	462625	0.959132	0.2812044
chr3L	462853	0.8963637	0.8312506
chr3L	462883	0.003669886	0.5574493
chr3L	463010	0.03098754	0.1881074
chr3L	463346	0.08878514	0.9154815
chr3L	463478	0.219399	0.3823135
chr3L	463649	0.2348943	0.7263639
chr3L	463682	0.6458381	0.210967
chr3L	463741	0.261115	0.3892364
chr3L	463743	0.04225188	0.598486
chr3L	464310	0.9019171	0.931145
chr3L	464378	0.01774829	0.973981
chr3L	464424	0.006685511	0.56039
chr3L	464428	0.02082924	0.7224295
chr3L	464554	0.2161794	0.5018658
chr3L	464630	0.2477802	0.8847398
chr3L	464730	0.02158642	0.8046993
chr3L	464743	0.0009001186	0.3128733
chr3L	464988	0.0389335	0.9804042
chr3L	465197	0.009473742	0.9809946
chr3L	465375	0.4329562	0.8600134
chr3L	465695	0.5175133	0.5979415
chr3L	465707	0.2369273	0.67636
chr3L	465943	0.1336172	0.9139186
chr3L	465952	0.03020516	0.1216438
chr3L	466109	0.9232711	0.4189671
chr3L	466147	0.8786409	0.3471296
chr3L	466307	0.001089274	0.3125466
chr3L	466466	0.02387865	0.4929647
chr3L	466568	0.990522	0.5571725
chr3L	467085	0.7596045	0.3769132
chr3L	467144	0.03435772	0.4050346
chr3L	467162	0.08366629	0.4498297
chr3L	467163	0.4742335	0.9387208
chr3L	467211	0.7452644	0.4355614
chr3L	467294	0.3995331	0.8553494
chr3L	467306	0.5461666	0.7356822
chr3L	467324	0.000804384	0.1597882
chr3L	467401	0.004938971	0.6872407
chr3L	467404	0.02134133	0.5893013
chr3L	467422	0.5897381	0.5700721
chr3L	467464	0.01449654	0.5088913
chr3L	467539	0.04072751	0.2996585
chr3L	467776	0.006861656	0.5702346
chr3L	467812	0.1823305	0.7709072
chr3L	468027	0.6174031	0.6676424
chr3L	468146	0.5706164	0.680671
chr3L	468314	0.2715385	0.4748865
chr3L	468498	0.9856448	0.654614
chr3L	468499	0.9442687	0.1875313
chr3L	468500	0.1112333	0.4934913
chr3L	468608	0.03686012	0.522322
chr3L	468964	0.019034	0.3731153
chr3L	469041	0.7710104	0.701566
chr3L	469073	0.00215866	0.3418744
chr3L	469144	0.823103	0.8220507
chr3L	469223	0.0001900374	0.4493547
chr3L	469846	0.1315434	0.7155192
chr3L	469973	0.1305344	0.6416929
chr3L	470089	0.01223335	0.3856225
chr3L	470143	0.007774879	0.4653187
chr3L	470388	1.811315e-05	0.6958808
chr3L	470484	0.006343026	0.6117492
chr3L	470584	0.06195321	0.5750176
chr3L	470665	0.03573286	0.9919353
chr3L	470671	0.64868	0.6440796
chr3L	470816	0.510901	0.6675437
chr3L	471047	0.6988291	0.4244878
chr3L	471126	0.9898715	0.2632464
chr3L	471493	0.3334751	0.875532
chr3L	471550	0.1617812	0.4808613
chr3L	471550	0.06389992	0.1472407
chr3L	471850	0.0005693732	0.9049027
chr3L	472063	0.9163866	0.3554557
chr3L	472326	0.00282149	0.7176533
chr3L	472631	0.1341165	0.8591664
chr3L	472753	0.1277986	0.750527
chr3L	472798	0.002381614	0.6689744
chr3L	472834	0.002069348	0.9038689
chr3L	472878	0.02157363	0.7144695
chr3L	473138	0.03653306	0.778748
chr3L	473153	0.05138937	0.9741807
chr3L	473190	0.03478373	0.9632473
chr3L	473507	0.6861931	0.609026
chr3L	473569	0.7600926	0.7354637
chr3L	473608	0.1361597	0.9742099
chr3L	473623	0.1265078	0.906997
chr3L	473672	0.1299999	0.9529037
chr3L	473772	0.00528953	0.2730961
chr3L	473873	0.0007328696	0.9058661
chr3L	473919	0.03636988	0.5078809
chr3L	473955	0.3887939	0.8984327
chr3L	474022	0.06417484	0.277876
chr3L	474031	0.005381905	0.3854256
chr3L	474056	0.4853355	0.8007204
chr3L	474397	0.03046411	0.3372441
chr3L	474523	0.02885524	0.4756802
chr3L	474662	0.001574042	0.4820217
chr3L	474791	0.08838563	0.6083759
chr3L	474792	0.0197389	0.8651458
chr3L	474906	0.2081327	0.5251062
chr3L	474932	0.9765457	0.9682631
chr3L	474952	0.07808008	0.682022
chr3L	474968	0.7051135	0.5435107
chr3L	475019	0.002199998	0.7299945
chr3L	475085	0.7376149	0.8210338
chr3L	475149	0.2708254	0.9821696
chr3L	475168	0.1623609	0.7545168
chr3L	475405	0.2469832	0.7803243
chr3L	475463	0.282249	0.737075
chr3L	475584	0.06449677	0.9893243
chr3L	475656	0.233071	0.4207578
chr3L	475806	0.1452123	0.6506659
chr3L	475930	0.4843242	0.5836517
chr3L	476248	0.3336893	0.9780626
chr3L	476357	0.5675944	0.2431629
chr3L	476358	0.03159612	0.7054721
chr3L	476360	0.7886495	0.9763697
chr3L	476821	0.2302088	0.8580447
chr3L	477134	0.01618549	0.7869293
chr3L	477151	0.07208155	0.9376244
chr3L	477190	0.6287541	0.558807
chr3L	477199	0.06592977	0.9639958
chr3L	477392	0.115748	0.9903119
chr3L	477511	0.000414892	0.5137006
chr3L	477550	0.003230811	0.8399151
chr3L	477634	0.1880545	0.9228083
chr3L	477672	0.01071568	0.2006535
chr3L	477814	0.05174694	0.5464319
chr3L	478027	0.99551	0.4206855
chr3L	478045	0.2338576	0.7176225
chr3L	478066	0.4734932	0.514042
chr3L	478375	0.7049631	0.4425882
chr3L	478387	0.8410041	0.2250397
chr3L	478636	0.009603119	0.3288736
chr3L	478729	0.003856071	0.95488
chr3L	478769	0.7090808	0.8341051
chr3L	478913	0.8029533	0.8737364
chr3L	478940	0.009316813	0.674834
chr3L	478995	0.08490924	0.7883227
chr3L	479003	0.3902918	0.4915174
chr3L	479136	0.05305916	0.8281466
chr3L	479336	0.2552635	0.5188316
chr3L	479337	0.00814401	0.7753184
chr3L	479568	0.003320613	0.5576622
chr3L	479819	0.006198282	0.9063701
chr3L	479822	0.8234815	0.9374975
chr3L	479836	0.03420001	0.7240586
chr3L	480063	0.9258052	0.9258591
chr3L	480142	0.05091135	0.4931922
chr3L	480158	0.9106399	0.2413094
chr3L	480216	0.004591136	0.2124751
chr3L	480235	0.00143039	0.5414657
chr3L	480237	0.0003321869	0.5729335
chr3L	480270	0.02237396	0.183468
chr3L	480324	0.01643103	0.5570677
chr3L	480346	0.9900317	0.4608516
chr3L	480370	0.07096323	0.2199077
chr3L	480384	0.06327988	0.2263732
chr3L	480557	0.2502382	0.9733073
chr3L	480616	0.1062132	0.799651
chr3L	480854	0.8917616	0.3895731
chr3L	480923	0.7505832	0.8474455
chr3L	481096	0.3721153	0.9670278
chr3L	481180	0.1574388	0.4376597
chr3L	481239	0.05751762	0.27595
chr3L	481340	0.9735868	0.3481073
chr3L	481381	0.007159844	0.2886683
chr3L	481381	0.6766835	0.5417341
chr3L	481438	0.1310817	0.8961787
chr3L	481614	0.775286	0.3301357
chr3L	481731	0.7910567	0.3556572
chr3L	481746	0.4149875	0.6743178
chr3L	481788	0.01480193	0.6394509
chr3L	481929	0.0006207652	0.5724945
chr3L	482228	0.002601427	0.312449
chr3L	482484	0.001983206	0.7453777
chr3L	482608	0.03337873	0.4100258
chr3L	482635	0.01625654	0.7544256
chr3L	482863	0.004703515	0.7027749
chr3L	482886	0.7291909	0.8555525
chr3L	482990	0.005481698	0.6782825
chr3L	483043	0.1448949	0.9441212
chr3L	483108	0.2508084	0.7907076
chr3L	483274	0.003571443	0.6421581
chr3L	483323	0.004666782	0.2777046
chr3L	483338	0.4129588	0.9556398
chr3L	483342	0.001293917	0.3067111
chr3L	483569	0.2194507	0.8069103
chr3L	483697	0.03345634	0.677344
chr3L	483745	0.07872123	0.281496
chr3L	483961	0.9914837	0.4630356
chr3L	484057	0.0003314434	0.4835284
chr3L	484080	0.4162112	0.4688231
chr3L	484194	0.923181	0.4797908
chr3L	484245	0.3288103	0.1259814
chr3L	484523	0.9385709	0.2263401
chr3L	484593	0.1535973	0.2480799
chr3L	484752	0.2767716	0.8299607
chr3L	484917	0.5116619	0.8535084
chr3L	485006	0.550287	0.2759842
chr3L	485008	0.3815092	0.5629193
chr3L	485049	0.6784924	0.3031993
chr3L	485065	0.6930372	0.3022762
chr3L	485218	0.0006351823	0.7145667
chr3L	485331	0.8853298	0.2762178
chr3L	485335	0.05794578	0.5342486
chr3L	485365	0.007187357	0.4435288
chr3L	485386	0.11441	0.7810461
chr3L	485465	0.09591714	0.9543627
chr3L	485483	0.002246864	0.5043172
chr3L	485540	0.06727172	0.2359748
chr3L	485597	0.01109272	0.4994668
chr3L	485603	0.08709558	0.0361583
chr3L	485606	0.03373871	0.2117192
chr3L	485649	0.1545302	0.9215982
chr3L	485706	0.03084615	0.2534041
chr3L	485731	0.1627012	0.7592907
chr3L	486221	0.005360006	0.3513978
chr3L	486329	0.006740007	0.9436622
chr3L	486332	0.0005690506	0.4732062
chr3L	486354	0.0001024663	0.61339
chr3L	486393	0.001602882	0.4653595
chr3L	486593	0.003297227	0.4692792
chr3L	486876	0.814531	0.9396066
chr3L	486904	0.5117767	0.6364203
chr3L	487015	0.2719444	0.2093496
chr3L	487192	0.2936037	0.1694476
chr3L	487237	0.007927508	0.5980878
chr3L	487271	0.0524258	0.7588076
chr3L	487400	0.03224291	0.8339416
chr3L	487562	0.001947331	0.2647159
chr3L	487583	0.1289048	0.1113195
chr3L	487646	0.5180735	0.6895038
chr3L	487647	0.05023393	0.2942253
chr3L	487728	0.0003750644	0.6765704
chr3L	487817	0.4331262	0.2394301
chr3L	487844	0.9783534	0.09019221
chr3L	487852	0.8320086	0.129886
chr3L	487861	0.313952	0.3586184
chr3L	487891	0.7303834	0.3678206
chr3L	487894	0.02309465	0.7330749
chr3L	487929	0.001109483	0.3769481
chr3L	487972	0.05904756	0.5175338
chr3L	487973	0.6558227	0.8308998
chr3L	488026	0.1050295	0.5174227
chr3L	488028	0.04676966	0.9320125
chr3L	488047	0.3624794	0.4026816
chr3L	488061	0.002109913	0.3066585
chr3L	488452	0.00556444	0.4139356
chr3L	488993	0.007518298	0.7566994
chr3L	489015	0.6388154	0.6424132
chr3L	489076	0.8501429	0.6654545
chr3L	489592	0.7167666	0.2745835
chr3L	489797	0.03262684	0.2058247
chr3L	489852	0.9628505	0.3400876
chr3L	489938	0.0009124761	0.7274243
chr3L	489982	0.1084266	0.5363913
chr3L	490616	0.6408267	0.7931695
chr3L	490633	0.7832898	0.9846999
chr3L	490669	0.7844013	0.6875797
chr3L	490901	0.443105	0.4422868
chr3L	491060	0.001609599	0.3360047
chr3L	491106	0.693085	0.425567
chr3L	491125	0.8690014	0.552124
chr3L	491165	0.9807147	0.8634955
chr3L	491196	0.9750623	0.8865843
chr3L	491304	0.7868529	0.4460184
chr3L	491350	0.1621151	0.2467152
chr3L	491367	0.009091584	0.6160282
chr3L	491380	0.8715066	0.5177722
chr3L	491444	0.003696197	0.5528943
chr3L	491501	0.001230201	0.6129047
chr3L	491613	0.4245261	0.6556953
chr3L	491644	0.05347911	0.2951667
chr3L	491674	0.6981067	0.6859615
chr3L	491779	0.8065999	0.5956477
chr3L	491795	0.3639149	0.7178139
chr3L	491800	0.8402345	0.3501842
chr3L	491994	0.04124664	0.4024692
chr3L	491996	0.106019	0.3685461
chr3L	492001	0.4701795	0.2728821
chr3L	492005	0.07207419	0.2341482
chr3L	492056	0.00434408	0.8704585
chr3L	492064	0.1226877	0.9410888
chr3L	492089	0.8113677	0.7224648
chr3L	492217	0.4704204	0.6753537
chr3L	492478	0.4549167	0.6872463
chr3L	492493	0.03832154	0.7652949
chr3L	492508	0.9314048	0.3152537
chr3L	492537	0.1355648	0.8588928
chr3L	492577	0.8258763	0.9729773
chr3L	492694	0.8882103	0.7797557
chr3L	492704	0.8502841	0.4128002
chr3L	492705	0.8018534	0.5267756
chr3L	492718	0.4155271	0.3767305
chr3L	492796	0.7211946	0.4103932
chr3L	492813	0.2214722	0.1876311
chr3L	492854	0.08475068	0.2949952
chr3L	492898	0.6506296	0.6369044
chr3L	492914	0.02402729	0.7539611
chr3L	492989	0.760583	0.2103437
chr3L	493010	0.4427916	0.1999106
chr3L	493037	0.9962473	0.38835
chr3L	493080	0.04569542	0.9166675
chr3L	493088	0.00753235	0.2840154
chr3L	493127	0.03232407	0.5004444
chr3L	493135	0.001035076	0.7357143
chr3L	493241	0.2448082	0.2340133
chr3L	493274	0.7171846	0.1039411
chr3L	493294	0.7002625	0.2998226
chr3L	493357	0.1558333	0.2491446
chr3L	493557	0.820599	0.8860664
chr3L	493745	0.8586041	0.3990601
chr3L	493746	0.01200537	0.4636513
chr3L	493753	0.03043261	0.7035505
chr3L	493773	0.03206614	0.1383383
chr3L	493883	0.09275416	0.2053587
chr3L	494033	0.0005301584	0.499809
chr3L	494332	0.1120769	0.3477048
chr3L	494449	0.0339591	0.05919606
chr3L	494639	0.04940478	0.2418472
chr3L	494659	0.3372917	0.6708527
chr3L	494701	0.1420729	0.6852307
chr3L	494730	0.2847883	0.8633434
chr3L	494768	0.001294685	0.9937774
chr3L	494776	0.05559587	0.52737
chr3L	494796	0.2728748	0.626215
chr3L	494875	0.0001654645	0.6964076
chr3L	494994	0.04469397	0.2671472
chr3L	495011	0.001562542	0.4395905
chr3L	495099	0.03320824	0.2347594
chr3L	495316	0.1647794	0.1003563
chr3L	495318	0.03605381	0.4979597
chr3L	495379	0.465847	0.7602694
chr3L	495457	0.1484741	0.333819
chr3L	495523	0.8277331	0.8608063
chr3L	495526	0.7882827	0.0480149
chr3L	495608	0.1931841	0.5655801
chr3L	495615	0.7022465	0.3717328
chr3L	495712	0.7637433	0.9546687
chr3L	495713	0.1133478	0.6897473
chr3L	495851	0.04790445	0.6131117
chr3L	495891	0.4154386	0.1327559
chr3L	495967	0.01843524	0.8662244
chr3L	496037	0.703899	0.3039786
chr3L	496196	0.2220062	0.7760616
chr3L	496234	0.7778916	0.9543792
chr3L	496240	0.009453371	0.531731
chr3L	496300	0.826626	0.514392
chr3L	496719	0.7294306	0.8180909
chr3L	496735	0.2247433	0.5947015
chr3L	496779	0.09281959	0.6207497
chr3L	496802	0.893353	0.1462094
chr3L	496810	0.6570266	0.2731597
chr3L	496831	0.006483796	0.5100675
chr3L	496874	0.0007845399	0.8049679
chr3L	496977	0.6684668	0.865447
chr3L	497117	0.2685188	0.4102955
chr3L	497147	0.1111715	0.7683469
chr3L	497296	0.05476391	0.2716323
chr3L	497310	0.9846434	0.2743158
chr3L	497617	0.8987058	0.3863667
chr3L	497636	0.5460135	0.6614421
chr3L	497638	0.7926779	0.9280921
chr3L	497752	0.3405128	0.82671
chr3L	497766	0.005592032	0.4341112
chr3L	498026	0.012825	0.3738288
chr3L	498189	0.3955757	0.5579596
chr3L	498388	0.2032636	0.83167
chr3L	498409	0.7330767	0.2328566
chr3L	498424	0.7828746	0.7270757
chr3L	498495	0.4582932	0.2376731
chr3L	498617	0.006556519	0.1988269
chr3L	498766	0.00525345	0.4740528
chr3L	498822	0.4748552	0.3979562
chr3L	498823	0.01136293	0.9838679
chr3L	498837	0.07246429	0.6830939
chr3L	498868	0.0145376	0.8565791
chr3L	499032	0.01014266	0.7172324
chr3L	499584	0.7871092	0.1195294
chr3L	499585	0.4245443	0.2262993
chr3L	499603	0.9573164	0.1782804
chr3L	499644	0.4062996	0.5305801
chr3L	499769	0.378514	0.9819202
chr3L	499788	0.316526	0.7508931
chr3L	499830	0.8081432	0.3247564
chr3L	499891	0.495683	0.5081053
chr3L	499904	0.5897981	0.3071273
chr3L	500056	0.9525049	0.4754077
chr3L	500101	0.6957995	0.8477008
chr3L	500116	0.8730437	0.4250564
chr3L	500277	0.1245298	0.921605
chr3L	500324	0.5523853	0.8678636
chr3L	500343	0.3386618	0.1520417
chr3L	500354	0.9803164	0.3252646
chr3L	500500	0.1811249	0.7289982
chr3L	500510	0.9182704	0.4663419
chr3L	500695	0.5548367	0.4964032
chr3L	500935	0.754573	0.5748645
chr3L	501056	0.8753291	0.5205898
chr3L	501068	0.04909853	0.2061026
chr3L	501074	0.08494783	0.1371083
chr3L	501168	0.05298108	0.980196
chr3L	501180	0.24138	0.9490276
chr3L	501259	0.8966958	0.3299331
chr3L	501267	0.1119441	0.6619187
chr3L	501300	0.6798768	0.3156344
chr3L	501494	0.5178743	0.4983462
chr3L	501614	0.1293468	0.1819878
chr3L	502301	0.06158574	0.4263956
chr3L	502365	0.219409	0.3584439
chr3L	502549	0.03518355	0.03779847
chr3L	502551	0.005019287	0.102372
chr3L	502573	0.005190234	0.08282693
chr3L	502632	0.5478762	0.9308962
chr3L	502675	0.00536689	0.177491
chr3L	502813	0.7183039	0.6574557
chr3L	502907	0.6818788	0.7817888
chr3L	502946	0.015444	0.2987819
chr3L	503023	0.00168704	0.687994
chr3L	503162	0.6308383	0.8686505
chr3L	503231	0.5798632	0.1746838
chr3L	503266	0.0007525007	0.3519574
chr3L	503409	0.02125285	0.1278565
chr3L	503641	0.6059113	0.8051339
chr3L	503729	0.0001178766	0.4919367
chr3L	503846	0.01371126	0.6024083
chr3L	503899	0.008386259	0.1649426
chr3L	504001	0.04553385	0.2477441
chr3L	504107	0.4819698	0.8430689
chr3L	504563	0.8162677	0.9384422
chr3L	504567	0.01391847	0.2444948
chr3L	504569	0.004009438	0.2606364
chr3L	504700	0.0136533	0.1419877
chr3L	504922	0.01524408	0.4408345
chr3L	504964	0.003690419	0.5214873
chr3L	505027	0.0008822226	0.8167142
chr3L	505048	0.509879	0.2636041
chr3L	505106	0.03126742	0.3674812
chr3L	505181	0.06501291	0.324946
chr3L	505275	0.0008830761	0.8071378
chr3L	505276	0.001133455	0.4173642
chr3L	505318	0.03394661	0.1410158
chr3L	505361	0.49903	0.3384432
chr3L	505365	0.7911512	0.941952
chr3L	505368	0.001124244	0.8285738
chr3L	505441	0.003419878	0.2205818
chr3L	505653	0.3106837	0.4162568
chr3L	505660	0.8908605	0.2632907
chr3L	505775	0.01493103	0.6803904
chr3L	505834	0.8599404	0.2948535
chr3L	505866	0.6512057	0.3033198
chr3L	505866	0.6830277	0.5410028
chr3L	506367	0.3671082	0.4747194
chr3L	506453	0.1920008	0.1443094
chr3L	506479	0.02848086	0.9006903
chr3L	506496	0.4714153	0.9724385
chr3L	506521	0.0326511	0.4881149
chr3L	506568	0.508648	0.3814864
chr3L	506581	0.6612643	0.849998
chr3L	507099	0.2616174	0.5030277
chr3L	507203	0.0622	0.7123117
chr3L	507217	0.4703497	0.6972522
chr3L	507262	0.03002124	0.7366141
chr3L	507293	0.335551	0.279028
chr3L	507670	0.0558538	0.2351901
chr3L	507678	0.01788097	0.653204
chr3L	507851	0.0168254	0.5882904
chr3L	507863	0.6196226	0.2297354
chr3L	507870	0.03784984	0.95143
chr3L	508017	0.01186388	0.4368922
chr3L	508338	0.09224186	0.3295084
chr3L	508469	0.03861298	0.5846576
chr3L	509153	0.3489374	0.6454717
chr3L	509158	0.006740116	0.4453458
chr3L	509159	0.8368856	0.6033583
chr3L	509198	0.001901277	0.2749215
chr3L	509217	0.0115019	0.1467408
chr3L	509246	0.8871018	0.445309
chr3L	509246	0.7089191	0.5810122
chr3L	509266	0.4843423	0.6458037
chr3L	509617	0.02889182	0.06301361
chr3L	509817	0.4424002	0.3633742
chr3L	509945	0.06332448	0.1625146
chr3L	509950	0.04463809	0.7583854
chr3L	510092	0.05198351	0.0198066
chr3L	510105	0.2577585	0.5808365
chr3L	510108	0.06295234	0.1221899
chr3L	510376	0.1874092	0.2462135
chr3L	510527	0.7812333	0.2229269
chr3L	510573	0.1166967	0.3551579
chr3L	510586	0.05309661	0.8128347
chr3L	510590	0.1154387	0.8916245
chr3L	510838	0.9246147	0.5746242
chr3L	510960	0.5246303	0.3392705
chr3L	511006	0.0007050917	0.7829538
chr3L	511092	0.9719669	0.4117512
chr3L	511114	0.3954983	0.1374764
chr3L	511134	0.2466694	0.8262063
chr3L	511197	0.6610613	0.6738602
chr3L	511251	0.9500274	0.5018149
chr3L	511285	0.486509	0.9099907
chr3L	511353	0.03779442	0.6851984
chr3L	511355	0.6094146	0.2043171
chr3L	511422	0.8030864	0.5519263
chr3L	511423	0.8368636	0.6360536
chr3L	511717	0.6128228	0.9574534
chr3L	511793	0.07825579	0.9460058
chr3L	512126	0.2965806	0.2957296
chr3L	512164	0.004369439	0.3454927
chr3L	512173	0.007022125	0.5521869
chr3L	512174	0.005639357	0.6427809
chr3L	512426	0.002561712	0.2746405
chr3L	512479	0.260546	0.3834946
chr3L	512601	0.5817486	0.8429667
chr3L	512784	0.002376768	0.07584055
chr3L	513204	0.3436348	0.3809372
chr3L	513267	0.03921101	0.5755349
chr3L	513386	0.004571479	0.4040822
chr3L	513391	0.006636388	0.03957739
chr3L	513402	0.08316597	0.5194968
chr3L	513473	0.7389067	0.2980991
chr3L	513579	0.0189984	0.4415131
chr3L	513907	0.8502336	0.05113489
chr3L	514292	0.004338593	0.9477057
chr3L	514325	0.005882574	0.7648724
chr3L	514568	0.1006526	0.5256772
chr3L	514583	0.9316961	0.7186248
chr3L	514677	0.7516312	0.7459014
chr3L	514678	0.04730624	0.8772918
chr3L	514686	0.005715196	0.7064778
chr3L	514986	0.3917267	0.9034212
chr3L	515067	0.002390405	0.9259708
chr3L	515077	0.09006837	0.5665909
chr3L	515103	0.4588933	0.8278316
chr3L	515124	0.5908075	0.2049408
chr3L	515125	0.007642621	0.6523255
chr3L	515129	0.4417451	0.185175
chr3L	515130	0.01090357	0.291969
chr3L	515288	0.01206009	0.4901339
chr3L	515293	0.9940977	0.1777708
chr3L	515305	0.01026198	0.6358266
chr3L	515335	0.001791618	0.6242725
chr3L	515701	0.765468	0.804216
chr3L	515843	0.4863314	0.233224
chr3L	515941	0.07733492	0.1515398
chr3L	516101	0.006405875	0.7315946
chr3L	516455	0.6423348	0.308539
chr3L	516489	0.06718632	0.1313846
chr3L	516676	0.003996714	0.800488
chr3L	516680	0.8280126	0.2114136
chr3L	516829	0.9173909	0.2663455
chr3L	517006	0.1270973	0.9482187
chr3L	517024	0.2586641	0.6810932
chr3L	517044	0.02739158	0.5533134
chr3L	517322	0.2805821	0.1189235
chr3L	517324	0.009295973	0.4340087
chr3L	517396	0.05162573	0.1509014
chr3L	517493	0.1750046	0.341598
chr3L	517524	0.01792248	0.6088526
chr3L	517569	0.2632023	0.1749712
chr3L	517693	0.5947077	0.4416945
chr3L	517755	0.620231	0.2371839
chr3L	517757	0.1154417	0.231303
chr3L	518259	0.009911069	0.5344764
chr3L	518270	0.4037717	0.2465458
chr3L	518284	0.0699429	0.05222594
chr3L	518328	0.7903462	0.1111227
chr3L	518424	0.5798171	0.07440841
chr3L	518684	0.06738772	0.1434352
chr3L	518939	0.3084149	0.5577761
chr3L	519450	0.2709146	0.2425296
chr3L	519455	0.6512597	0.2834306
chr3L	519464	0.4924101	0.104421
chr3L	519522	0.4721567	0.06022589
chr3L	519638	0.1188822	0.06654876
chr3L	519692	0.009378595	0.5946631
chr3L	519738	0.05669711	0.2344112
chr3L	519893	0.0007376167	0.628101
chr3L	519953	0.01859893	0.9386578
chr3L	520142	0.3237142	0.4347014
chr3L	520259	0.09358754	0.08680635
chr3L	520321	0.5583999	0.7374607
chr3L	520405	0.01323783	0.7789592
chr3L	520459	0.5575685	0.2458701
chr3L	520515	0.8920444	0.1752163
chr3L	520544	0.6320944	0.2250195
chr3L	520559	0.03485291	0.4601628
chr3L	520612	0.0007633626	0.979498
chr3L	520618	0.002338651	0.5254167
chr3L	520734	0.3703407	0.8066724
chr3L	520795	0.7409332	0.8886241
chr3L	520872	0.0003069968	0.9563496
chr3L	520938	0.6312103	0.06141942
chr3L	521010	0.002435162	0.9679273
chr3L	521015	0.9585711	0.4132186
chr3L	521346	0.5842115	0.1331724
chr3L	521376	0.8226233	0.1132623
chr3L	521428	0.7681853	0.09955189
chr3L	521429	0.04648493	0.3789523
chr3L	521484	0.8735704	0.5262343
chr3L	521540	0.4024256	0.7755568
chr3L	521543	0.05926628	0.9260991
chr3L	521593	0.007238204	0.5264341
chr3L	521627	0.0009661295	0.5366288
chr3L	521822	0.002203	0.718836
chr3L	522025	0.005709036	0.5366249
chr3L	522354	0.7766806	0.6450282
chr3L	522735	0.1752554	0.2893189
chr3L	522846	0.4701021	0.7089616
chr3L	523022	0.04779959	0.6918796
chr3L	523213	0.02277501	0.3768121
chr3L	523656	0.6187501	0.2254927
chr3L	524727	0.3176119	0.9366188
chr3L	524729	0.4297867	0.7612774
chr3L	524738	0.5196402	0.6854882
chr3L	524854	0.2428217	0.421416
chr3L	524879	0.03861298	0.5846576
chr3L	525099	0.1399751	0.5265103
chr3L	525316	0.0804524	0.7079997
chr3L	525558	0.04183784	0.3174971
chr3L	525615	0.2780488	0.1309104
chr3L	525630	0.773963	0.03126036
chr3L	525682	0.3629426	0.4322198
chr3L	525987	0.5386873	0.9468747
chr3L	526043	0.4728015	0.5438909
chr3L	526049	0.0337415	0.2465752
chr3L	526727	0.8690595	0.7647497
chr3L	526830	0.004750646	0.7708256
chr3L	526870	0.01009058	0.9777567
chr3L	526895	0.8418974	0.5558442
chr3L	527094	0.01268976	0.9956363
chr3L	527265	0.775443	0.3604092
chr3L	527285	0.0107789	0.400695
chr3L	527287	0.005592676	0.6349893
chr3L	527475	0.6807037	0.5225283
chr3L	527611	0.6539099	0.1370615
chr3L	527692	0.5891308	0.963818
chr3L	527705	0.1889944	0.3521161
chr3L	527794	0.002156111	0.6503118
chr3L	527827	0.463266	0.4137562
chr3L	527877	0.9773229	0.510037
chr3L	528342	0.07095039	0.5564428
chr3L	528387	0.01073566	0.5967493
chr3L	528553	0.03232407	0.5004444
chr3L	528874	0.042409	0.2441898
chr3L	529023	0.02127961	0.3324563
chr3L	529325	0.05876064	0.7383875
chr3L	529330	0.02722085	0.5928348
chr3L	529494	0.0215857	0.279629
chr3L	529630	0.002341412	0.6296607
chr3L	530069	0.7872137	0.1530733
chr3L	530238	0.1028194	0.8988225
chr3L	530566	0.04552928	0.464907
chr3L	530582	0.1217407	0.1176728
chr3L	530808	0.9267779	0.4866956
chr3L	530808	0.03522364	0.33656
chr3L	531199	0.8718073	0.8720846
chr3L	531218	0.4775681	0.9103209
chr3L	531336	0.1804883	0.8232613
chr3L	531768	0.5893754	0.8408979
chr3L	531769	0.4969939	0.6345009
chr3L	532148	0.3812626	0.142883
chr3L	532423	0.4737216	0.6784894
chr3L	532765	0.1430463	0.5226467
chr3L	533094	0.08648272	0.5548242
chr3L	533116	0.341526	0.3169139
chr3L	533195	0.4549701	0.7007784
chr3L	533730	0.2498588	0.7748385
chr3L	533980	0.4309094	0.6947632
chr3L	534813	0.005282142	0.3314083
chr3L	535093	0.03861298	0.5846576
chr3L	535096	0.5140389	0.2008433
chr3L	535241	0.3166115	0.9144825
chr3L	535388	0.06763801	0.5515166
chr3L	535455	0.01377533	0.2495636
chr3L	535505	0.0545894	0.2536764
chr3L	536400	0.03557775	0.327031
chr3L	536536	0.1906135	0.6735735
chr3L	536552	0.008245379	0.5547722
chr3L	536557	0.06264754	0.2952198
chr3L	536755	0.0574581	0.1622157
chr3L	536894	0.02911377	0.7504644
chr3L	537094	0.007796609	0.4925351
chr3L	537145	0.01489891	0.7520195
chr3L	537396	0.9553424	0.1394521
chr3L	537407	0.37434	0.8381798
chr3L	537504	0.7868889	0.3706334
chr3L	537508	0.4262657	0.9269899
chr3L	537632	0.5953614	0.9512952
chr3L	538482	0.3042043	0.4019121
chr3L	539000	0.06882761	0.5596384
chr3L	539226	0.01760919	0.1113568
chr3L	539592	0.02274952	0.2339857
chr3L	539785	0.08162452	0.2799662
chr3L	539842	0.8378287	0.702638
chr3L	539962	0.01109262	0.6695091
chr3L	539994	0.4549701	0.7007784
chr3L	540074	0.1910706	0.8640114
chr3L	540078	0.1742128	0.5807744
chr3L	540425	0.00366814	0.4059312
chr3L	540752	0.09708069	0.7481164
chr3L	541339	0.9859437	0.7414789
chr3L	541552	0.2403616	0.6334215
chr3L	541972	0.341843	0.3553335
chr3L	542209	0.5541332	0.2268257
chr3L	542500	0.4341154	0.3498383
chr3L	543159	0.6217224	0.963527
chr3L	543796	0.4179732	0.3751537
chr3L	543811	0.4043068	0.7046079
chr3L	544767	0.02820382	0.4538882
chr3L	544910	0.6200473	0.8590658
chr3L	545101	0.0030363	0.7087385
chr3L	545114	0.005601011	0.3233424
chr3L	545194	0.7562922	0.3841494
chr3L	545516	0.6123114	0.9428422
chr3L	545896	0.03861298	0.5846576
chr3L	545983	0.2499171	0.1441508
chr3L	545987	0.007140087	0.8118948
chr3L	546366	0.02765229	0.8171385
chr3L	546978	0.459997	0.6893281
chr3L	547238	0.8073893	0.7817386
chr3L	547401	0.004800183	0.459555
chr3L	547969	0.3643006	0.02576412
chr3L	547979	0.526028	0.1570167
chr3L	548013	0.9068543	0.3653531
chr3L	548029	0.4243909	0.3844337
chr3L	548610	0.8498823	0.6739831
chr3L	549074	0.5611522	0.4253501
chr3L	549179	0.6899439	0.3736272
chr3L	549264	0.1380945	0.4451365
chr3L	549268	0.5437577	0.4912439
chr3L	549278	0.8370628	0.7131988
chr3L	549421	0.7240089	0.7264154
chr3L	549427	0.7078287	0.4021556
chr3L	549431	0.6655554	0.04563923
chr3L	549471	0.55285	0.7695146
chr3L	549474	0.5869667	0.7166746
chr3L	549481	0.4005323	0.8387543
chr3L	549521	0.5576172	0.685512
chr3L	549662	0.6109979	0.8934609
chr3L	549682	0.693721	0.751559
chr3L	550123	0.4149056	0.7208991
chr3L	550183	0.03168483	0.6388347
chr3L	550946	0.004152104	0.7273709
chr3L	551351	0.0655462	0.3718621
chr3L	551858	0.01487243	0.5140174
chr3L	552190	0.9217703	0.4592736
chr3L	552449	0.6253413	0.6009907
chr3L	553058	0.1837276	0.9315411
chr3L	553093	0.3546908	0.7180368
chr3L	553516	0.5000735	0.5382173
chr3L	553517	0.005650381	0.7153273
chr3L	553533	0.008392231	0.5877014
chr3L	553592	0.03537085	0.3020276
chr3L	553677	0.881342	0.4118184
chr3L	553779	0.7563717	0.6967049
chr3L	553893	0.7798095	0.4146828
chr3L	554023	0.04765885	0.2643118
chr3L	554271	0.03137314	0.9021369
chr3L	554324	0.01974035	0.211034
chr3L	554402	0.03549434	0.9055305
chr3L	554697	0.9712934	0.03559416
chr3L	554740	0.6480129	0.2938156
chr3L	554818	0.005977056	0.4215044
chr3L	554986	0.7428485	0.1018772
chr3L	555143	0.9972636	0.1633984
chr3L	555148	0.0663459	0.3897971
chr3L	555223	0.007117462	0.5848586
chr3L	555398	0.005561329	0.4147155
chr3L	555446	0.4567299	0.0912978
chr3L	555451	0.7623597	0.08318573
chr3L	555503	0.005959572	0.4636614
chr3L	555657	0.006435016	0.7998017
chr3L	555799	0.02558492	0.6020968
chr3L	555808	0.01276884	0.3452229
chr3L	556025	0.1399918	0.9209922
chr3L	556230	0.7256132	0.2800448
chr3L	556370	0.581476	0.3201116
chr3L	556422	0.01817249	0.803037
chr3L	556864	0.01584733	0.9126044
chr3L	557024	0.1465224	0.7901941
chr3L	557032	0.00911472	0.6906064
chr3L	557112	0.001163709	0.8201527
chr3L	557219	0.02097496	0.3479624
chr3L	557278	0.01392305	0.6928987
chr3L	557419	0.1539171	0.2173166
chr3L	558231	0.05741536	0.8521303
chr3L	558331	0.3180978	0.6637769
chr3L	558340	0.3403671	0.3520959
chr3L	558441	0.003112016	0.725582
chr3L	558481	0.5093536	0.4753492
chr3L	558607	0.3071485	0.2329164
chr3L	558644	0.06000693	0.6519054
chr3L	558897	0.05084686	0.515419
chr3L	559360	0.4571402	0.6914867
chr3L	559865	0.04021163	0.7586528
chr3L	560343	0.06061886	0.8071319
chr3L	560801	0.8291305	0.3715054
chr3L	560804	0.58853	0.3251381
chr3L	561326	0.009955228	0.6191584
chr3L	561424	0.001453217	0.8902355
chr3L	562213	0.06504081	0.3663903
chr3L	562449	0.09266601	0.3195788
chr3L	562572	0.2154015	0.260511
chr3L	562575	0.4708649	0.2020262
chr3L	562632	0.07667592	0.5657621
chr3L	562962	0.8593869	0.4235277
chr3L	562988	0.5964966	0.2384272
chr3L	563139	0.2107357	0.2220234
chr3L	563141	0.02188819	0.2006219
chr3L	563165	0.04589797	0.05750732
chr3L	563194	0.2646416	0.5678822
chr3L	563223	0.3033602	0.4371151
chr3L	563229	0.04128823	0.08166916
chr3L	563232	0.07594236	0.04951981
chr3L	563474	0.1743405	0.5405966
chr3L	563678	0.0839274	0.2790169
chr3L	563996	0.101175	0.6977293
chr3L	564074	0.7759042	0.1244214
chr3L	564357	0.04078477	0.5616694
chr3L	564839	0.3650549	0.2849117
chr3L	565009	0.000722274	0.9530889
chr3L	565059	0.5729084	0.4736945
chr3L	565113	0.3586783	0.914077
chr3L	565246	0.3794284	0.7509565
chr3L	565819	0.01455685	0.8188063
chr3L	566608	0.005988917	0.6164081
chr3L	566634	0.4576842	0.6905584
chr3L	566921	0.6259348	0.2234319
chr3L	567127	0.3260947	0.6068428
chr3L	567727	0.9996362	0.2928114
chr3L	568022	0.2709932	0.5824737
chr3L	568280	0.03498742	0.977557
chr3L	568408	0.6273932	0.1962051
chr3L	568501	0.9519044	0.4112941
chr3L	568694	0.7396575	0.7812876
chr3L	568716	0.04939413	0.4433285
chr3L	568802	0.2873976	0.8207465
chr3L	568817	0.3258058	0.5782022
chr3L	569005	0.009640212	0.847134
chr3L	569105	0.2647279	0.7119703
chr3L	569261	0.2515389	0.1140003
chr3L	569267	0.5599391	0.4614077
chr3L	569842	0.002208643	0.9866953
chr3L	569917	0.0008770508	0.6876966
chr3L	570316	0.0006064817	0.9774848
chr3L	570460	0.0005998795	0.6205198
chr3L	570922	0.001821634	0.6918546
chr3L	571713	0.0602173	0.321845
chr3L	571880	0.8422738	0.9675892
chr3L	572016	0.545977	0.2830104
chr3L	572469	0.9142163	0.7677916
chr3L	572567	0.02262296	0.7312541
chr3L	572957	0.6608733	0.5319998
chr3L	573366	0.8686121	0.4456624
chr3L	573390	0.7083112	0.5748428
chr3L	574634	0.01868876	0.630701
chr3L	574694	0.6575806	0.6379561
chr3L	574730	0.007271065	0.6809812
chr3L	575217	0.02031115	0.7416098
chr3L	575467	0.3680415	0.6402154
chr3L	575897	0.02379988	0.8045243
chr3L	575968	0.01020759	0.6128532
chr3L	576057	0.8449451	0.5252154
chr3L	576574	0.6225288	0.7128389
chr3L	576704	0.02123678	0.6135811
chr3L	576732	0.423354	0.877422
chr3L	576742	0.01754326	0.4096323
chr3L	576851	0.006405296	0.6503868
chr3L	577294	0.03897833	0.1896903
chr3L	577301	0.01926345	0.2333319
chr3L	577515	0.4858923	0.4670098
chr3L	577640	0.3430367	0.2588155
chr3L	577786	0.02421668	0.7660907
chr3L	577931	0.02143084	0.2475553
chr3L	578072	0.02072809	0.9506655
chr3L	578984	0.6259348	0.2234319
chr3L	579336	0.08412883	0.6844363
chr3L	579379	0.06997121	0.6340447
chr3L	579535	0.00126784	0.9978161
chr3L	579756	0.04614751	0.2922545
chr3L	580148	0.004229365	0.6995308
chr3L	580447	0.2318837	0.8221246
chr3L	580642	0.001193298	0.9867542
chr3L	580703	0.007285068	0.6284449
chr3L	580805	0.3082083	0.555154
chr3L	580858	0.03944873	0.5731251
chr3L	581149	0.1222758	0.49419
chr3L	581183	0.1995784	0.04068895
chr3L	581189	0.0310464	0.2113076
chr3L	581456	0.5581423	0.3350985
chr3L	581482	0.2196047	0.3199679
chr3L	581542	0.5307732	0.5813167
chr3L	581775	0.657964	0.8693999
chr3L	582468	0.06417835	0.5616045
chr3L	582604	0.9220649	0.4959017
chr3L	582632	0.1483491	0.2432997
chr3L	582722	0.2423548	0.6929758
chr3L	582965	0.9863713	0.7990194
chr3L	583055	0.5924037	0.6818804
chr3L	583091	0.001999915	0.1969703
chr3L	583165	0.009955228	0.6191584
chr3L	583211	0.925222	0.7969545
chr3L	583263	0.01370948	0.235833
chr3L	583850	0.00533807	0.2722516
chr3L	584435	0.355246	0.4859449
chr3L	584818	0.00495888	0.39239
chr3L	585076	0.6259348	0.2234319
chr3L	585102	0.02797396	0.9717991
chr3L	585510	0.1009666	0.4322084
chr3L	585619	0.04418794	0.5812356
chr3L	585664	0.05552333	0.8554532
chr3L	585773	0.3686001	0.6520999
chr3L	586694	0.8199308	0.4121775
chr3L	586727	0.4922195	0.4766252
chr3L	586929	0.01504357	0.4244945
chr3L	587388	0.1885786	0.4472051
chr3L	587471	0.1105355	0.3811869
chr3L	587819	0.04508855	0.09423262
chr3L	587987	0.6928847	0.6386962
chr3L	587993	0.03779442	0.6851984
chr3L	588027	0.1274478	0.8818275
chr3L	588718	0.05943758	0.4415619
chr3L	588746	0.7448343	0.849607
chr3L	588747	0.5901794	0.48544
chr3L	589118	0.02967231	0.8911286
chr3L	589205	0.1811806	0.7672383
chr3L	589319	0.01669311	0.7473031
chr3L	589401	0.008727939	0.8663805
chr3L	589664	0.3156149	0.6080778
chr3L	589913	0.2440335	0.9675052
chr3L	589933	0.005133425	0.5137741
chr3L	590475	0.02319699	0.2437734
chr3L	590773	0.01107766	0.3428362
chr3L	590817	0.1533083	0.2747059
chr3L	590921	0.0115722	0.7204236
chr3L	590956	0.1398825	0.8089531
chr3L	591544	0.06338114	0.7354525
chr3L	591871	0.05573939	0.5750378
chr3L	592017	0.09147554	0.5484388
chr3L	592302	0.005720855	0.6713372
chr3L	592537	0.2526902	0.1629551
chr3L	592754	0.101054	0.5253937
chr3L	592860	0.007667767	0.2928873
chr3L	593052	0.03918085	0.3330333
chr3L	593170	0.004170817	0.3079307
chr3L	593277	0.2556063	0.8481408
chr3L	593470	0.03861298	0.5846576
chr3L	593732	0.01024481	0.8660974
chr3L	593774	0.006824451	0.6375434
chr3L	594242	0.03641397	0.5329148
chr3L	594880	0.05297602	0.5609832
chr3L	595010	0.7357336	0.6090719
chr3L	595034	0.01245353	0.4308931
chr3L	595271	0.02403376	0.2483241
chr3L	595893	0.4902309	0.7379562
chr3L	595935	0.3712096	0.8278492
chr3L	596352	0.6791941	0.4796926
chr3L	596526	0.002396719	0.3973612
chr3L	597470	0.003416965	0.5462857
chr3L	598109	0.03584708	0.2905807
chr3L	598128	0.6082519	0.4153943
chr3L	598253	0.6370677	0.224309
chr3L	598662	0.03342426	0.2756433
chr3L	599440	0.09965011	0.1036191
chr3L	600190	0.09837663	0.1361198
chr3L	600388	0.2167783	0.205702
chr3L	600504	0.2123537	0.4882755
chr3L	600601	0.08694853	0.09454054
chr3L	600712	0.1267832	0.5790744
chr3L	600715	0.002066787	0.3984762
chr3L	600735	0.9801248	0.4492477
chr3L	600804	0.03222614	0.1397558
chr3L	600811	0.257927	0.9684652
chr3L	600935	0.02048724	0.9053034
chr3L	601085	0.3613985	0.9755726
chr3L	601116	0.0410562	0.4140847
chr3L	601580	0.0001068541	0.3896117
chr3L	601620	0.001976602	0.9601942
chr3L	601720	0.1029498	0.2923054
chr3L	601949	0.6994934	0.2700608
chr3L	601967	0.03710643	0.5829145
chr3L	601993	0.114427	0.9915838
chr3L	602177	0.3035694	0.5985815
chr3L	602334	0.9742346	0.2986512
chr3L	602356	0.7116434	0.2581323
chr3L	602424	0.920791	0.5696602
chr3L	602640	0.4750321	0.3669436
chr3L	602759	0.06651455	0.6105721
chr3L	602761	0.1653745	0.08185584
chr3L	602773	0.6788994	0.4919387
chr3L	602803	0.1141798	0.2939807
chr3L	602846	0.06801941	0.5777208
chr3L	602915	0.04964498	0.3821755
chr3L	602952	0.1593842	0.7147563
chr3L	602988	0.002744953	0.4998148
chr3L	603124	0.5332282	0.8267767
chr3L	603344	0.03573086	0.5123852
chr3L	603514	0.007031566	0.6248206
chr3L	603750	0.001924004	0.2626474
chr3L	603797	0.06730944	0.6305874
chr3L	603944	0.02418639	0.3192549
chr3L	604058	0.589466	0.944235
chr3L	604064	0.3188058	0.8270849
chr3L	604065	0.1976414	0.7439855
chr3L	604070	0.3875112	0.3675494
chr3L	604092	0.01400529	0.6826313
chr3L	604264	0.0986641	0.4121423
chr3L	604314	0.01627832	0.9516178
chr3L	604414	0.0002126307	0.2757689
chr3L	604465	0.0477889	0.8816965
chr3L	604606	0.02674281	0.8191152
chr3L	604618	0.105661	0.7381554
chr3L	604626	0.06166879	0.3556475
chr3L	604641	2.515273e-05	0.4237499
chr3L	604644	0.07209059	0.6807514
chr3L	604777	0.0390386	0.5771075
chr3L	605247	0.04699911	0.7512182
chr3L	605292	0.03146677	0.9251234
chr3L	605583	0.03152372	0.1443742
chr3L	605734	0.3623724	0.6376951
chr3L	605750	0.09015679	0.7837575
chr3L	605776	0.001217312	0.2987471
chr3L	605779	0.0001169404	0.4132901
chr3L	605813	0.5555268	0.3674644
chr3L	605854	0.0005420529	0.352399
chr3L	605955	0.02688344	0.9941365
chr3L	606027	0.001222375	0.4545501
chr3L	606038	9.873756e-05	0.6459055
chr3L	606056	0.3051152	0.7177895
chr3L	606115	0.0002184633	0.456908
chr3L	606324	0.1115106	0.1923811
chr3L	606501	0.002558497	0.2804054
chr3L	606816	0.001088794	0.5650579
chr3L	606857	0.1057637	0.7791295
chr3L	606908	0.7150906	0.5094293
chr3L	606926	0.00303112	0.4470733
chr3L	606944	0.8545081	0.7603818
chr3L	606993	0.03613695	0.795488
chr3L	607033	0.6977983	0.3435963
chr3L	607035	0.002297168	0.1916331
chr3L	607298	0.006394714	0.2012447
chr3L	607317	0.6485269	0.2290028
chr3L	607325	0.8863256	0.1980311
chr3L	607339	0.001633746	0.5961667
chr3L	607398	0.8813661	0.6885582
chr3L	607422	0.00362551	0.262687
chr3L	607463	0.02150403	0.4272216
chr3L	607640	0.3692261	0.3441674
chr3L	607664	0.08636189	0.2758195
chr3L	607675	0.001383213	0.7724973
chr3L	607747	0.003615904	0.5524638
chr3L	607751	0.7697859	0.9725087
chr3L	607828	0.1598234	0.82887
chr3L	607829	0.1096333	0.3005665
chr3L	607832	0.8656309	0.9033417
chr3L	607992	0.6010971	0.4659578
chr3L	608301	0.001577161	0.5334317
chr3L	608304	0.9606967	0.5023949
chr3L	608307	0.07414454	0.1174219
chr3L	608310	0.9664156	0.5981946
chr3L	608313	0.00765587	0.1432856
chr3L	608479	0.614624	0.9395017
chr3L	608540	0.3781527	0.628716
chr3L	608589	0.01168796	0.3967837
chr3L	608603	0.004279805	0.4426903
chr3L	608614	0.7416265	0.5259546
chr3L	608671	0.02689418	0.1637452
chr3L	608785	0.06222212	0.2316689
chr3L	608823	0.6175298	0.2710676
chr3L	608838	0.01763776	0.7530004
chr3L	608988	0.452523	0.4221581
chr3L	609035	0.747885	0.6419136
chr3L	609077	0.2107446	0.8884121
chr3L	609086	0.7288763	0.8504772
chr3L	609334	0.03570976	0.435585
chr3L	609584	0.1171559	0.3241878
chr3L	609879	0.8752876	0.3973421
chr3L	609918	0.1189084	0.9255606
chr3L	610033	0.1295132	0.9164187
chr3L	610155	0.2993052	0.6545322
chr3L	610221	0.2620122	0.8789344
chr3L	610301	0.1382834	0.9215098
chr3L	610341	0.07654959	0.1194507
chr3L	610695	0.0024385	0.7735853
chr3L	610706	0.01565549	0.9297999
chr3L	610758	0.6966594	0.2484637
chr3L	610769	0.02317466	0.2418031
chr3L	610802	0.1208706	0.8766011
chr3L	610819	0.9303903	0.5512473
chr3L	610833	0.02230734	0.8258797
chr3L	610878	0.8104507	0.2007135
chr3L	611098	0.2088253	0.773571
chr3L	611321	0.0131146	0.4831851
chr3L	611537	0.4915014	0.1281218
chr3L	611725	0.221866	0.6869151
chr3L	612005	0.5253132	0.7990626
chr3L	612023	0.7284764	0.816793
chr3L	612075	0.622249	0.884646
chr3L	612096	0.5210002	0.7894429
chr3L	612544	0.4914317	0.5373551
chr3L	612552	0.5664322	0.6577625
chr3L	612556	0.1016883	0.02210398
chr3L	612574	0.2738087	0.05651353
chr3L	612636	0.02633415	0.8768059
chr3L	612769	0.3269004	0.3586072
chr3L	612788	0.1029063	0.3900247
chr3L	612891	0.5289046	0.175882
chr3L	612906	0.8256911	0.849609
chr3L	612913	0.1803532	0.3662627
chr3L	612941	0.1104778	0.4376682
chr3L	612953	0.03038166	0.3332987
chr3L	612960	0.001325723	0.7331443
chr3L	613190	0.001088888	0.9922865
chr3L	613281	0.007582643	0.3750083
chr3L	613313	0.1745383	0.3312388
chr3L	613511	0.01400529	0.6826313
chr3L	614225	0.2262527	0.7274728
chr3L	614297	0.1799	0.4188809
chr3L	614339	0.2558033	0.3488616
chr3L	614421	0.9351622	0.5202794
chr3L	614491	0.004758484	0.5650522
chr3L	614496	0.01157969	0.2824533
chr3L	614529	0.4423492	0.6241526
chr3L	614579	0.3123684	0.1468633
chr3L	614593	0.09386298	0.142346
chr3L	614621	0.3974778	0.05186572
chr3L	614629	0.2465883	0.6037022
chr3L	615380	0.04878966	0.485882
chr3L	615405	0.1252077	0.2882288
chr3L	615516	0.01089684	0.6425253
chr3L	615529	0.232732	0.67305
chr3L	615570	0.1532335	0.7733232
chr3L	615631	0.03172487	0.7195835
chr3L	615654	0.09573172	0.8178393
chr3L	616080	0.9926689	0.7889623
chr3L	616187	0.5631428	0.7282137
chr3L	616234	0.0890261	0.9233677
chr3L	616259	0.001250102	0.770418
chr3L	616284	0.03861298	0.5846576
chr3L	616323	0.04376487	0.7080636
chr3L	616326	0.02789104	0.2842665
chr3L	616346	0.0006321817	0.9220544
chr3L	616359	0.3693865	0.4522275
chr3L	616452	0.0107857	0.8284766
chr3L	616653	0.6665017	0.1823874
chr3L	616675	0.009862008	0.3786005
chr3L	616697	0.008876255	0.6424787
chr3L	617065	0.01593957	0.8955155
chr3L	617110	0.6423881	0.2742645
chr3L	617305	0.2822633	0.0903353
chr3L	617329	0.8788439	0.07011603
chr3L	617439	0.06511536	0.3682039
chr3L	617490	0.1509851	0.09630056
chr3L	617516	0.1782763	0.7456083
chr3L	617538	0.3286864	0.1507185
chr3L	617588	0.03519847	0.6011145
chr3L	617609	0.03439127	0.5412461
chr3L	617652	0.1011789	0.3206068
chr3L	617681	0.0909613	0.2404976
chr3L	617756	0.003551432	0.3194077
chr3L	618301	0.2899681	0.150313
chr3L	618492	0.5105337	0.08845757
chr3L	618523	0.5521612	0.09068163
chr3L	618611	0.11827	0.2447732
chr3L	618612	0.3903392	0.4617137
chr3L	618853	0.001232923	0.9202944
chr3L	619112	0.5581118	0.9266672
chr3L	619274	0.5443042	0.6633191
chr3L	619292	0.7267164	0.1501691
chr3L	619489	0.01529143	0.3407585
chr3L	619506	0.02358321	0.3989491
chr3L	619574	0.3881251	0.8112312
chr3L	619585	0.5761354	0.846051
chr3L	619624	0.1544607	0.7733933
chr3L	619955	0.8576482	0.3945367
chr3L	620074	0.5770824	0.3021092
chr3L	620438	0.2465634	0.7346617
chr3L	620768	0.003402467	0.7375872
chr3L	620916	0.4962219	0.2777691
chr3L	620922	0.7119039	0.2282513
chr3L	620924	0.5207661	0.6142241
chr3L	620943	0.3124583	0.08634671
chr3L	621018	0.9245906	0.4862812
chr3L	621024	0.002490308	0.2797876
chr3L	621049	0.187938	0.06460311
chr3L	621236	0.1640826	0.02914517
chr3L	621518	0.01366937	0.3861709
chr3L	621571	0.04105198	0.4476666
chr3L	622180	0.0003218938	0.5957186
chr3L	622294	0.03861298	0.5846576
chr3L	622393	0.6920501	0.5371173
chr3L	622402	0.4034299	0.4543137
chr3L	622452	0.5165989	0.6696472
chr3L	622545	0.5159473	0.2939711
chr3L	622721	0.9432681	0.3938355
chr3L	622829	0.6264398	0.2228285
chr3L	623708	0.01036011	0.4598876
chr3L	623709	0.9233502	0.9699631
chr3L	624111	0.003368432	0.2652278
chr3L	624185	0.01654006	0.1632943
chr3L	624612	0.9990387	0.6168278
chr3L	625130	0.9118222	0.7654638
chr3L	625320	0.07544993	0.4187918
chr3L	625461	0.0582548	0.9067126
chr3L	625497	0.3319063	0.7541915
chr3L	625513	0.9853417	0.2333026
chr3L	625605	0.1114713	0.7699566
chr3L	625608	0.07715223	0.310069
chr3L	625818	0.5849741	0.2953035
chr3L	625990	0.2312059	0.5760677
chr3L	626273	0.6816867	0.7597627
chr3L	626320	0.5378023	0.2982185
chr3L	626767	0.01366624	0.4629041
chr3L	628621	0.6544414	0.2868138
chr3L	629349	0.01367604	0.5438845
chr3L	629472	0.5192459	0.7195658
chr3L	630906	0.2222049	0.4047116
chr3L	631764	0.6196226	0.2297354
chr3L	632135	0.4756193	0.7627997
chr3L	632258	0.0007398729	0.5546049
chr3L	633056	0.6041394	0.5605549
chr3L	633138	0.1601734	0.2533022
chr3L	633194	0.006193377	0.5713082
chr3L	633336	0.04045499	0.9145646
chr3L	633361	0.7231317	0.3977419
chr3L	633523	0.5525325	0.9624012
chr3L	633928	0.002630174	0.4135604
chr3L	633941	0.1848569	0.2757787
chr3L	633962	0.2148698	0.663575
chr3L	634348	0.003623613	0.4440874
chr3L	634358	0.3285548	0.7116935
chr3L	634401	0.261514	0.1479575
chr3L	634613	0.0399652	0.5284715
chr3L	634616	0.07765217	0.4850034
chr3L	634661	0.648704	0.2582311
chr3L	634725	0.5677885	0.3553233
chr3L	634744	0.02130993	0.6095215
chr3L	634779	0.04505189	0.2572101
chr3L	634807	0.02724205	0.2227973
chr3L	634822	0.3749734	0.6902454
chr3L	634830	0.4605433	0.9740365
chr3L	634856	0.01239693	0.4503478
chr3L	634886	0.03327481	0.5970442
chr3L	635197	0.9642001	0.7336784
chr3L	635417	0.001337454	0.9198157
chr3L	635443	0.9223694	0.3139131
chr3L	635555	0.1411783	0.8225916
chr3L	635682	0.0002354695	0.4433262
chr3L	635699	0.007423801	0.8809043
chr3L	636033	0.2200465	0.5533195
chr3L	636621	0.1898936	0.0552657
chr3L	636631	0.1651901	0.06798257
chr3L	636638	0.8635714	0.003959824
chr3L	636639	0.6266418	0.00171777
chr3L	636692	0.2465002	0.8946451
chr3L	636832	0.6502348	0.8767305
chr3L	637081	0.2902068	0.7125507
chr3L	637233	0.00198744	0.3438145
chr3L	637451	0.001316108	0.6409926
chr3L	638394	0.7108664	0.6527064
chr3L	638687	0.4554473	0.3323467
chr3L	639154	0.6018042	0.1777039
chr3L	640341	0.03409007	0.3447294
chr3L	640860	0.4332997	0.1095268
chr3L	642396	0.6076771	0.2512907
chr3L	642470	0.6577342	0.1673619
chr3L	642520	0.01381042	0.7811185
chr3L	642611	0.5818561	0.9590065
chr3L	643208	0.3901276	0.9150804
chr3L	644089	0.2979632	0.01590798
chr3L	644100	0.3830956	0.05099084
chr3L	644180	0.002319741	0.02629992
chr3L	644200	0.6547637	0.1597306
chr3L	644609	0.1038333	0.426413
chr3L	644626	0.5073085	0.4627399
chr3L	644854	0.0170029	0.6916485
chr3L	644865	0.08893067	0.3127534
chr3L	645108	0.4056004	0.3752167
chr3L	645224	0.009561204	0.9631807
chr3L	645275	0.0007721905	0.7150095
chr3L	645327	0.3809618	0.5314118
chr3L	645366	0.001768351	0.684235
chr3L	645853	7.259264e-05	0.5990796
chr3L	645855	0.1461112	0.928858
chr3L	645859	0.2550543	0.8067767
chr3L	645861	0.8910529	0.6727449
chr3L	645878	0.9457044	0.03797304
chr3L	646094	0.01012637	0.4279393
chr3L	646217	0.02834052	0.5339947
chr3L	646434	0.8401264	0.2998716
chr3L	646468	0.06429432	0.4622937
chr3L	646491	0.1663993	0.8570517
chr3L	646491	0.08145787	0.8065363
chr3L	646496	0.4236334	0.08922225
chr3L	646545	0.5892996	0.6585205
chr3L	646767	0.5845485	0.1966405
chr3L	646846	0.5420289	0.8748877
chr3L	646922	0.2224844	0.6452735
chr3L	646944	0.03318887	0.2382129
chr3L	647028	0.1572028	0.6085908
chr3L	647072	0.007061821	0.7376063
chr3L	647128	0.356853	0.9799476
chr3L	647158	0.001996641	0.8427827
chr3L	647161	0.01195643	0.9172386
chr3L	647166	0.01935199	0.9810533
chr3L	647567	0.2530544	0.6051963
chr3L	647629	0.195323	0.400903
chr3L	647759	0.2533682	0.4363696
chr3L	647846	0.002891795	0.4355774
chr3L	647989	0.4057154	0.4511366
chr3L	648003	0.001557762	0.7499888
chr3L	648294	0.03405426	0.5633096
chr3L	648338	0.05181064	0.5170936
chr3L	648386	0.7704604	0.9200819
chr3L	648424	0.2393305	0.4784432
chr3L	648445	0.1449961	0.7451805
chr3L	648576	0.04102847	0.4982049
chr3L	648594	0.162657	0.1720558
chr3L	648622	0.3083792	0.1126127
chr3L	648627	0.05957033	0.4454849
chr3L	648721	0.001920245	0.9673939
chr3L	648768	0.8632919	0.3641482
chr3L	648918	0.2015525	0.4274418
chr3L	648935	0.3052663	0.2882608
chr3L	649315	0.4057154	0.4511366
chr3L	649652	0.172956	0.5937234
chr3L	649672	0.5470257	0.2231251
chr3L	649681	0.05435654	0.1836634
chr3L	649716	0.0119114	0.4707154
chr3L	649751	0.001807813	0.8596834
chr3L	649795	0.4257372	0.8554958
chr3L	649829	0.4009039	0.8242804
chr3L	649860	0.1178985	0.4461253
chr3L	649889	0.2402043	0.9403526
chr3L	649921	0.1273094	0.8634478
chr3L	649977	0.3642653	0.5064489
chr3L	649999	0.6422945	0.8045318
chr3L	650071	0.1328464	0.06098454
chr3L	650155	0.1490925	0.5560752
chr3L	650304	0.2903384	0.6819998
chr3L	650328	0.002133495	0.4058859
chr3L	650391	0.05362383	0.7269663
chr3L	650475	0.1033151	0.5429354
chr3L	650540	0.07018166	0.4750922
chr3L	651114	0.01476696	0.580324
chr3L	651334	0.07840262	0.2587455
chr3L	651439	0.3960729	0.08279842
chr3L	651689	0.03729945	0.1935572
chr3L	651778	0.2622344	0.5302983
chr3L	652142	0.6014684	0.1896985
chr3L	652297	0.6278005	0.8114764
chr3L	652368	0.1233042	0.1761451
chr3L	652589	0.5425986	0.9680464
chr3L	652769	0.2058785	0.1216223
chr3L	653162	0.07169116	0.507952
chr3L	653654	0.3714983	0.3236494
chr3L	653655	0.5200293	0.7816709
chr3L	653731	0.0160637	0.7406404
chr3L	653963	0.7305857	0.6312639
chr3L	653967	0.1268931	0.1564791
chr3L	653984	0.5607737	0.863601
chr3L	654014	0.6100486	0.256618
chr3L	654058	0.3654096	0.3963596
chr3L	654173	0.1188593	0.1054274
chr3L	654180	0.2677883	0.4979637
chr3L	654296	0.2332807	0.3385965
chr3L	654303	0.2067343	0.3941214
chr3L	654393	0.04179431	0.2607895
chr3L	654904	0.01248124	0.6278542
chr3L	654911	0.8698175	0.3878107
chr3L	655000	0.1613031	0.1526014
chr3L	655648	0.1652688	0.06451587
chr3L	655765	0.0624406	0.2955793
chr3L	656011	0.4106332	0.7688432
chr3L	656113	0.2862156	0.3476365
chr3L	656152	0.05617038	0.6010085
chr3L	656273	0.003215328	0.6504417
chr3L	656304	0.01314752	0.5677207
chr3L	656552	0.007910526	0.2695262
chr3L	656760	0.836655	0.3018693
chr3L	656768	0.9783091	0.4629814
chr3L	656860	0.6021927	0.195596
chr3L	657226	0.5599177	0.2240377
chr3L	657490	0.03666765	0.2665069
chr3L	657502	0.5043151	0.9521874
chr3L	657884	0.5479593	0.9563004
chr3L	657947	0.04050046	0.6170134
chr3L	658209	0.09646297	0.4539718
chr3L	658233	0.11415	0.267581
chr3L	658412	0.001476267	0.7649688
chr3L	658502	0.003709252	0.7827569
chr3L	658519	0.004965929	0.7736081
chr3L	658575	0.6392613	0.743907
chr3L	658596	0.6844695	0.4673737
chr3L	658598	0.05614359	0.6262695
chr3L	658684	0.0073617	0.8409939
chr3L	658685	0.4401954	0.9097532
chr3L	658733	0.00603271	0.9077748
chr3L	658750	0.1953074	0.112919
chr3L	658756	0.06190666	0.5439513
chr3L	658758	0.03977194	0.9081692
chr3L	658761	0.87029	0.3847063
chr3L	658806	0.001708909	0.1478711
chr3L	658818	0.7977672	0.4569782
chr3L	658867	0.06148336	0.2322476
chr3L	659408	0.9065823	0.9563235
chr3L	659443	0.09126339	0.9201143
chr3L	659463	0.02477846	0.4840606
chr3L	659509	0.004561815	0.6134332
chr3L	659520	0.1762988	0.9303301
chr3L	659633	0.004855068	0.2393661
chr3L	659647	0.01492251	0.1652628
chr3L	659664	0.0197361	0.7927629
chr3L	659701	0.5919662	0.1942766
chr3L	659730	0.6303871	0.6901036
chr3L	659732	0.02572533	0.4967949
chr3L	659911	0.1758644	0.06348167
chr3L	659982	0.6690076	0.9495759
chr3L	660236	0.2307148	0.530578
chr3L	660374	0.1116075	0.8159833
chr3L	660501	0.127128	0.105096
chr3L	660534	0.002457434	0.3312162
chr3L	660573	0.03778984	0.1850071
chr3L	660652	0.3109754	0.8191953
chr3L	660780	0.6338896	0.765825
chr3L	660801	0.9660279	0.4063006
chr3L	660851	0.4986245	0.7767344
chr3L	660894	0.03359187	0.1923497
chr3L	661131	0.7078082	0.6877827
chr3L	661170	0.5712063	0.3959396
chr3L	661415	0.003431669	0.4281557
chr3L	661593	0.01437424	0.7521019
chr3L	661605	0.001488736	0.2247508
chr3L	661609	0.005606314	0.2215504
chr3L	661611	0.04305148	0.2372583
chr3L	661661	0.0007384793	0.9483999
chr3L	661667	0.006363125	0.6055093
chr3L	661669	0.9031257	0.6239005
chr3L	661686	0.007746276	0.917191
chr3L	661939	0.05513038	0.1082149
chr3L	661944	0.001895987	0.92901
chr3L	661954	0.00894915	0.004345399
chr3L	661978	0.1531766	0.2173728
chr3L	661993	0.4842656	0.4769439
chr3L	662448	0.1134838	0.2118616
chr3L	662459	0.01179045	0.3724061
chr3L	662546	0.03581245	0.7290234
chr3L	662730	0.0867274	0.7946775
chr3L	662732	0.08647072	0.7769115
chr3L	662732	0.02913765	0.2428288
chr3L	662745	0.2566941	0.9558026
chr3L	662754	0.07178029	0.4414776
chr3L	662851	0.1941111	0.8256145
chr3L	662875	0.939623	0.5137578
chr3L	662969	0.01955236	0.8258374
chr3L	663121	0.3739333	0.5664303
chr3L	663186	0.004276419	0.5484471
chr3L	663195	0.6215009	0.5370917
chr3L	663227	0.1824254	0.61788
chr3L	663522	0.8628202	0.4564285
chr3L	663540	0.003656566	0.8115244
chr3L	663565	0.01185897	0.5080083
chr3L	663690	0.1326323	0.3140728
chr3L	663691	0.2724687	0.1710462
chr3L	663762	0.1766506	0.5785276
chr3L	663773	0.479591	0.4778337
chr3L	663779	0.7199625	0.742486
chr3L	663860	0.5953815	0.1978889
chr3L	663880	0.7517277	0.8224862
chr3L	664059	0.8748639	0.9979911
chr3L	664170	0.5743764	0.8252075
chr3L	664187	0.539579	0.9744683
chr3L	664282	0.6115192	0.835186
chr3L	664383	0.5068412	0.6343832
chr3L	664483	0.04939413	0.4433285
chr3L	664624	0.5122818	0.7836708
chr3L	664689	0.01802416	0.6868641
chr3L	664790	0.03903111	0.9892928
chr3L	664846	0.4818704	0.2291126
chr3L	664849	0.0198504	0.9441405
chr3L	664851	0.1884638	0.6682505
chr3L	664853	0.03639087	0.6177054
chr3L	664940	0.1235152	0.3606744
chr3L	665093	0.08110615	0.3964391
chr3L	665123	0.004413154	0.6268286
chr3L	665127	0.1094595	0.1983929
chr3L	665173	0.002049712	0.3706021
chr3L	665253	0.06715132	0.5129927
chr3L	665309	0.05899556	0.333189
chr3L	665324	0.1844133	0.9005283
chr3L	665334	0.01476696	0.580324
chr3L	665503	0.3633583	0.4477377
chr3L	665512	0.01663377	0.3893161
chr3L	665558	0.6247933	0.9518655
chr3L	665700	0.6144703	0.2312716
chr3L	665705	0.4221327	0.1993438
chr3L	665776	0.8278738	0.5794144
chr3L	665875	0.6695668	0.417198
chr3L	665880	0.01230693	0.6903751
chr3L	665910	0.651399	0.5619403
chr3L	665946	0.9234495	0.2313805
chr3L	665950	0.7243363	0.2760137
chr3L	665985	0.01950699	0.8458445
chr3L	666117	0.6218634	0.5288128
chr3L	666134	0.001464734	0.8994515
chr3L	666246	0.001288732	0.3292522
chr3L	666339	0.02243569	0.4418827
chr3L	666422	0.03035821	0.2329462
chr3L	666664	0.05594508	0.3493837
chr3L	666712	0.9930288	0.2331667
chr3L	666755	0.6999277	0.7759277
chr3L	667078	0.002875295	0.4617113
chr3L	667167	0.257416	0.6537719
chr3L	667188	0.3810478	0.8582592
chr3L	667189	0.4767163	0.7448202
chr3L	667535	0.8175065	0.5583616
chr3L	667651	0.03765266	0.2301331
chr3L	667662	0.009843509	0.2772755
chr3L	667726	0.01785262	0.1894481
chr3L	667873	0.05232453	0.2989412
chr3L	667950	0.06326888	0.210237
chr3L	668076	0.6493316	0.940839
chr3L	668080	0.3780939	0.4931309
chr3L	668089	0.0186518	0.7573082
chr3L	668111	0.002128542	0.6303578
chr3L	668160	0.02533333	0.9073437
chr3L	668212	0.29384	0.1822962
chr3L	668363	0.4049753	0.4293038
chr3L	668485	0.5937055	0.6549225
chr3L	668488	0.1691568	0.5707914
chr3L	668732	0.4237414	0.09357054
chr3L	668790	0.0709852	0.8134265
chr3L	669150	0.2881928	0.933229
chr3L	669168	0.01518794	0.8019725
chr3L	669197	0.1471385	0.4943066
chr3L	669295	0.7698219	0.5286946
chr3L	669438	0.6021927	0.195596
chr3L	669602	0.1364145	0.4597842
chr3L	669621	0.01603663	0.5175125
chr3L	669862	0.06746733	0.548719
chr3L	669959	0.3909869	0.07846577
chr3L	669960	0.9039285	0.415293
chr3L	670075	0.8520297	0.5998346
chr3L	670115	0.8156503	0.3175483
chr3L	670285	0.02860121	0.8851521
chr3L	670413	0.01233096	0.6013929
chr3L	670438	0.07760017	0.8445807
chr3L	670695	0.01648518	0.6111829
chr3L	671416	0.8067237	0.1775895
chr3L	671490	0.07897788	0.2262766
chr3L	671544	0.4057154	0.4511366
chr3L	671757	0.00305322	0.9050812
chr3L	671806	0.0457987	0.2635814
chr3L	671868	0.09503362	0.2901321
chr3L	671933	0.03655138	0.443597
chr3L	671938	0.0411824	0.3911687
chr3L	672220	0.139531	0.2872978
chr3L	672236	0.7506922	0.2011228
chr3L	672559	0.3169706	0.9228077
chr3L	672575	0.2437964	0.3226875
chr3L	672611	0.009082343	0.7707737
chr3L	672619	0.08294808	0.1715997
chr3L	672631	0.1591024	0.5200445
chr3L	672640	0.8390596	0.8064246
chr3L	672694	0.2172213	0.3293185
chr3L	672760	0.06150243	0.3252843
chr3L	672843	0.07949225	0.1365994
chr3L	672852	0.141267	0.09949912
chr3L	673052	0.1483823	0.62373
chr3L	673069	0.1801318	0.8174351
chr3L	673078	0.06226763	0.1850574
chr3L	673281	0.6752723	0.3183461
chr3L	673293	0.478242	0.2474476
chr3L	673307	0.08648818	0.3627963
chr3L	673384	0.2510414	0.9470078
chr3L	673415	0.3417882	0.7104997
chr3L	673594	0.1420718	0.7757597
chr3L	673605	0.372875	0.4757501
chr3L	673646	0.09567444	0.2314573
chr3L	673701	0.05757632	0.5516219
chr3L	673742	0.05420971	0.4910008
chr3L	673767	0.07411873	0.4662215
chr3L	673838	0.01127823	0.4094987
chr3L	673866	0.1591954	0.3647136
chr3L	674006	0.8346321	0.256997
chr3L	674276	0.0003743508	0.6828256
chr3L	674339	0.001665739	0.878536
chr3L	674510	0.0145034	0.2223719
chr3L	674581	0.001181498	0.3163649
chr3L	674614	0.02842615	0.1557046
chr3L	674905	0.0004644245	0.7833676
chr3L	675065	0.0002981288	0.794368
chr3L	675168	0.5951385	0.7306029
chr3L	675213	0.1342507	0.2975957
chr3L	675238	2.448888e-05	0.6337191
chr3L	675633	0.1334659	0.2243634
chr3L	675657	0.0006856171	0.8714033
chr3L	675664	0.6270286	0.1509875
chr3L	675752	0.001178897	0.4477377
chr3L	675775	0.0005533947	0.660074
chr3L	675784	0.006059261	0.5603753
chr3L	675871	0.001296682	0.5814328
chr3L	675966	0.5914734	0.1948075
chr3L	675979	0.3786322	0.4722729
chr3L	676035	0.4713445	0.09699254
chr3L	676064	0.07094088	0.1925237
chr3L	676130	0.001585924	0.6833396
chr3L	676167	0.4071278	0.185717
chr3L	676222	0.02641894	0.9132676
chr3L	676510	0.8782806	0.3751839
chr3L	676524	0.2725483	0.02105842
chr3L	676565	0.0255136	0.6242676
chr3L	676687	0.6546951	0.06086888
chr3L	676760	0.0004817085	0.3377902
chr3L	676872	0.2253335	0.7191874
chr3L	676943	0.2748193	0.6756802
chr3L	676948	0.8467297	0.129915
chr3L	676949	0.4577139	0.5743755
chr3L	677196	0.9101697	0.1815494
chr3L	677299	0.003966812	0.7696317
chr3L	677592	0.04629662	0.081963
chr3L	677661	0.01127281	0.6614137
chr3L	677700	0.0244497	0.8177021
chr3L	677729	0.0001398935	0.7756653
chr3L	677735	0.0008038189	0.631648
chr3L	677785	0.0004158122	0.8996138
chr3L	677805	0.3493367	0.5008217
chr3L	677810	0.4489292	0.1325239
chr3L	677840	0.0505088	0.6950603
chr3L	677849	0.03786043	0.7468038
chr3L	677929	0.03707583	0.5919425
chr3L	677998	0.3975159	0.3198239
chr3L	678329	0.1959437	0.8493755
chr3L	678352	0.3526473	0.3374736
chr3L	678672	0.01767946	0.4987867
chr3L	678720	0.04322147	0.2540186
chr3L	678733	0.5023063	0.1994573
chr3L	679199	0.05576444	0.8086159
chr3L	679204	0.1470479	0.1611639
chr3L	679240	0.5898742	0.05538924
chr3L	679242	0.9204049	0.6848104
chr3L	679331	0.6180064	0.2881709
chr3L	679400	0.1329689	0.8212828
chr3L	679826	0.5124249	0.1086599
chr3L	679832	0.04500266	0.2308236
chr3L	679925	0.8566907	0.5197601
chr3L	680037	0.1932237	0.1255255
chr3L	680062	0.01290606	0.2437104
chr3L	680294	0.9494543	0.3614348
chr3L	680335	0.09549965	0.3443043
chr3L	680549	0.04907741	0.6252563
chr3L	680607	0.001362088	0.8477331
chr3L	680659	0.5723495	0.2972673
chr3L	680725	0.0029389	0.4724553
chr3L	680852	0.3432376	0.1430157
chr3L	681660	0.3242319	0.8208526
chr3L	681755	0.06013851	0.7005837
chr3L	681805	0.3978207	0.3760591
chr3L	681809	0.1250442	0.1224584
chr3L	681811	0.6073223	0.6506474
chr3L	681823	0.0580744	0.2605913
chr3L	681983	0.4290553	0.1719974
chr3L	682220	0.03930058	0.588568
chr3L	682292	0.935718	0.762057
chr3L	682485	0.07755805	0.4372275
chr3L	682639	0.01180996	0.4193757
chr3L	682715	0.5766222	0.4144678
chr3L	682789	0.8335739	0.2374155
chr3L	682791	0.3473105	0.1774012
chr3L	682792	0.2918995	0.9878098
chr3L	682795	0.4840737	0.3556079
chr3L	682828	0.1670567	0.8362675
chr3L	682833	0.1960757	0.8365948
chr3L	682872	0.195395	0.928811
chr3L	683279	0.4713445	0.09699254
chr3L	683357	0.02684938	0.8910572
chr3L	683474	0.05726927	0.2306466
chr3L	683565	0.4272838	0.1614388
chr3L	684705	0.008273728	0.2938686
chr3L	684978	0.05711791	0.9172351
chr3L	685312	0.3851364	0.3135232
chr3L	685458	0.04087622	0.9609364
chr3L	686078	0.1488635	0.5085274
chr3L	686114	0.03861298	0.5846576
chr3L	686192	0.7365161	0.9191599
chr3L	686233	0.6637298	0.8651098
chr3L	686273	0.2768446	0.9323139
chr3L	686329	0.03298225	0.9609038
chr3L	686792	0.1710915	0.92169
chr3L	686891	0.0529308	0.4065276
chr3L	687080	0.310311	0.612048
chr3L	687095	0.4722339	0.09955922
chr3L	687161	0.4058038	0.2727475
chr3L	687579	0.5419955	0.6124036
chr3L	687690	0.002588047	0.3918343
chr3L	687702	0.1879164	0.7035663
chr3L	687711	0.5030522	0.05531895
chr3L	687718	0.09836392	0.4167333
chr3L	687744	0.1930575	0.8819658
chr3L	687999	0.03128046	0.4047326
chr3L	688450	0.4905427	0.2681218
chr3L	688464	0.07463746	0.1916537
chr3L	688465	0.5802156	0.1164611
chr3L	688466	0.06509942	0.2569523
chr3L	688489	0.2445095	0.9125402
chr3L	688546	0.09417263	0.1623244
chr3L	688588	0.1711739	0.6583228
chr3L	688681	0.2544629	0.8508008
chr3L	688831	0.05851342	0.1537378
chr3L	688905	0.07105803	0.1905086
chr3L	689216	0.2275146	0.809032
chr3L	689978	0.003263035	0.5685985
chr3L	690147	0.9744582	0.08717009
chr3L	690149	0.1295078	0.8438744
chr3L	690250	0.9157538	0.0185504
chr3L	690321	0.567471	0.3532683
chr3L	690352	0.7735557	0.7291028
chr3L	690364	0.1543533	0.5352085
chr3L	690372	0.143186	0.991667
chr3L	690568	0.4092697	0.1661621
chr3L	690646	0.06728232	0.5390354
chr3L	690664	0.05214547	0.7778945
chr3L	690793	0.1007783	0.867728
chr3L	690922	0.3956718	0.2535424
chr3L	690981	0.1049504	0.2017216
chr3L	691020	0.301622	0.8854006
chr3L	691530	0.05726927	0.2306466
chr3L	691856	0.170072	0.4207046
chr3L	692130	0.1066552	0.1268034
chr3L	692466	0.1230466	0.3051722
chr3L	692478	0.03392631	0.3163169
chr3L	692665	0.3887959	0.6553147
chr3L	692707	0.07128354	0.4020129
chr3L	692988	0.108842	0.7358514
chr3L	693080	0.396825	0.8418244
chr3L	693203	0.009169715	0.2614934
chr3L	693265	0.0561895	0.1866196
chr3L	693604	0.05822551	0.3126141
chr3L	693688	0.03138628	0.2184667
chr3L	693871	0.09001544	0.7122603
chr3L	693923	0.5978716	0.5554116
chr3L	693979	0.07890812	0.330631
chr3L	694443	0.0176667	0.233129
chr3L	694666	0.4671335	0.2583353
chr3L	695106	0.07808074	0.8635365
chr3L	695219	0.08437187	0.1172883
chr3L	695343	0.1641397	0.8921457
chr3L	695373	0.07594044	0.9459937
chr3L	695427	0.0169598	0.8320549
chr3L	695499	0.3762896	0.1474003
chr3L	695501	0.05848694	0.238356
chr3L	696182	0.02726152	0.4326597
chr3L	696195	0.0178624	0.4074692
chr3L	696441	0.0009419048	0.3404495
chr3L	696909	0.479893	0.5555618
chr3L	696934	0.2846972	0.7149364
chr3L	696947	0.2203543	0.7522202
chr3L	697628	0.1118142	0.9384047
chr3L	697959	0.05741638	0.5315329
chr3L	698128	0.2112672	0.9706229
chr3L	698413	0.003783983	0.5637696
chr3L	698482	0.09712546	0.559251
chr3L	698557	0.08634091	0.3571143
chr3L	698647	0.2125612	0.5602035
chr3L	698647	0.3700585	0.7995513
chr3L	698680	0.5853894	0.2004379
chr3L	698871	0.08022244	0.3999333
chr3L	699401	0.33204	0.9934035
chr3L	699422	0.2716509	0.3243897
chr3L	699573	0.3578559	0.7388176
chr3L	699691	0.1801377	0.6628403
chr3L	699789	0.2211906	0.9253502
chr3L	700026	0.001493094	0.9538636
chr3L	700179	0.06591681	0.5443049
chr3L	700229	0.457028	0.9900881
chr3L	700314	0.447746	0.2755203
chr3L	700396	0.1371402	0.989295
chr3L	700415	0.05076802	0.8053026
chr3L	700533	0.3435605	0.8068488
chr3L	700603	0.003755443	0.7655437
chr3L	700842	0.1633091	0.8560928
chr3L	701436	0.0005244193	0.9428827
chr3L	701520	0.8643026	0.9134521
chr3L	701610	0.623877	0.4710122
chr3L	701691	0.1994901	0.3576234
chr3L	701719	0.504	0.5064035
chr3L	701741	0.5573124	0.6763146
chr3L	701742	0.9177111	0.7753643
chr3L	701769	0.896109	0.9565871
chr3L	701794	0.6565327	0.9370978
chr3L	701849	0.4959849	0.8886167
chr3L	701868	0.047707	0.4904887
chr3L	702119	0.7881547	0.5329964
chr3L	702615	0.003991589	0.6812878
chr3L	702755	0.01333343	0.9901415
chr3L	702855	0.3671756	0.7403428
chr3L	702927	0.001454536	0.720036
chr3L	702933	0.002515087	0.6757927
chr3L	703105	0.05821312	0.8450029
chr3L	703152	0.1583528	0.7066675
chr3L	703289	0.02228563	0.5181204
chr3L	703295	0.7069359	0.3877569
chr3L	703345	0.7378634	0.2186465
chr3L	703472	0.05395007	0.285956
chr3L	703578	0.07003549	0.1398165
chr3L	703761	0.004539491	0.5721441
chr3L	703790	0.4774304	0.8806241
chr3L	703791	0.9254628	0.8153599
chr3L	703806	0.01589009	0.681441
chr3L	703911	0.001889183	0.8345207
chr3L	703978	0.4690882	0.8610486
chr3L	704228	0.03366701	0.4187747
chr3L	704281	0.1423939	0.850935
chr3L	704377	0.5030587	0.980538
chr3L	704382	0.6435426	0.9127454
chr3L	704397	0.1185973	0.1837162
chr3L	704409	0.03872496	0.593525
chr3L	704427	0.0816972	0.8542167
chr3L	704958	0.007345557	0.7484611
chr3L	705009	0.1035256	0.2075886
chr3L	705296	0.8448318	0.8919158
chr3L	705380	0.87403	0.9649423
chr3L	705951	0.1915816	0.7835385
chr3L	706044	0.04634475	0.493478
chr3L	706492	0.451476	0.7637701
chr3L	706621	0.5357174	0.9628549
chr3L	707029	0.1617852	0.25163
chr3L	707061	0.4703482	0.7777959
chr3L	707077	0.328714	0.9600358
chr3L	707361	0.6579383	0.5311927
chr3L	707954	0.0617384	0.9334173
chr3L	708052	0.4080525	0.7528999
chr3L	708105	0.431396	0.9759404
chr3L	708143	0.9042102	0.6750048
chr3L	708282	0.3891752	0.7629481
chr3L	708584	0.4428658	0.8071298
chr3L	708682	0.4919958	0.947177
chr3L	709183	0.9450052	0.9759164
chr3L	709318	0.2417598	0.3193715
chr3L	709378	0.9404255	0.9044389
chr3L	709537	0.2759676	0.4858846
chr3L	709669	0.2093733	0.2415029
chr3L	710056	0.244734	0.04749952
chr3L	710266	0.879169	0.537641
chr3L	710286	0.2087998	0.1847586
chr3L	710295	0.8660377	0.9357678
chr3L	710315	0.1340428	0.1449212
chr3L	710522	0.1499015	0.1081498
chr3L	710753	0.1852518	0.4926223
chr3L	711056	0.172777	0.2348654
chr3L	711412	0.7264301	0.3462337
chr3L	711785	0.007683158	0.9192011
chr3L	711857	0.01968523	0.502674
chr3L	712066	0.01684491	0.4057602
chr3L	712106	0.549704	0.1752991
chr3L	712300	0.9084307	0.9099134
chr3L	712424	0.8418762	0.8620604
chr3L	712699	0.5509339	0.1787841
chr3L	712809	0.8820795	0.2220233
chr3L	712810	0.8849259	0.1391638
chr3L	712892	0.437928	0.695883
chr3L	713048	0.8519704	0.2872623
chr3L	713137	0.4064587	0.01964905
chr3L	713356	0.2133652	0.8547276
chr3L	713474	0.8165423	0.9560643
chr3L	713597	0.9560266	0.9809798
chr3L	713754	0.808343	0.3293681
chr3L	714002	0.9588905	0.8574796
chr3L	714053	0.8193662	0.6842391
chr3L	714112	0.7305995	0.9319312
chr3L	714482	0.595226	0.1653777
chr3L	714739	0.1562426	0.6504445
chr3L	714892	0.3946189	0.2329208
chr3L	714966	0.1157693	0.1922409
chr3L	715004	0.04977849	0.5306364
chr3L	715018	0.05994982	0.6562668
chr3L	715027	0.2812884	0.5760018
chr3L	715029	0.8300557	0.2586492
chr3L	715032	0.0302958	0.8730856
chr3L	715045	0.2575246	0.1262514
chr3L	715719	0.00147885	0.9637989
chr3L	715750	0.7264301	0.3462337
chr3L	715834	0.005207942	0.3849031
chr3L	715933	0.07496926	0.1041781
chr3L	716066	0.05007715	0.4294906
chr3L	716074	0.05010918	0.3093636
chr3L	716141	0.1105048	0.497579
chr3L	716207	0.01999295	0.5904717
chr3L	716220	0.4383509	0.4206149
chr3L	716326	0.0483	0.1566862
chr3L	716559	0.817096	0.4776069
chr3L	716622	0.4204558	0.6854482
chr3L	716881	0.7165035	0.7449598
chr3L	717542	0.1563858	0.01577022
chr3L	717625	0.8696302	0.08094928
chr3L	717800	0.2462808	0.02283657
chr3L	717805	0.02676232	0.1774528
chr3L	717830	0.9357641	0.1445891
chr3L	718039	0.01394075	0.8823031
chr3L	718061	0.362393	0.1341258
chr3L	718188	0.8902997	0.2012729
chr3L	718238	0.9480537	0.1844508
chr3L	718324	0.4823618	0.4251652
chr3L	718514	0.1672877	0.06608593
chr3L	718775	0.2400772	0.1278054
chr3L	718856	0.1528285	0.2222223
chr3L	719163	0.0003576436	0.6790519
chr3L	719168	0.0009147246	0.8649407
chr3L	719240	0.2348342	0.1557974
chr3L	719343	0.0449479	0.3486682
chr3L	719364	0.1509073	0.0480325
chr3L	719641	0.001846194	0.4914296
chr3L	719685	0.25504	0.208136
chr3L	719689	0.03491993	0.2585866
chr3L	719700	0.2424402	0.06619041
chr3L	719796	0.2398317	0.1414563
chr3L	719825	0.008921402	0.219198
chr3L	719844	0.2198622	0.1303554
chr3L	719864	0.2076863	0.03230651
chr3L	720130	0.7527561	0.68163
chr3L	720216	0.4263434	0.6813697
chr3L	720553	0.05956636	0.3922729
chr3L	720805	0.06626309	0.8209959
chr3L	721148	0.0007441	0.9583437
chr3L	721205	0.0001362045	0.1629619
chr3L	721237	0.2690135	0.01690679
chr3L	721246	0.3881224	0.02315523
chr3L	721272	0.0002619548	0.2342694
chr3L	721432	0.5914734	0.1948075
chr3L	721470	0.0002280731	0.4512911
chr3L	721499	0.911859	0.2526677
chr3L	721515	0.06107233	0.5113385
chr3L	721546	0.7251294	0.1240814
chr3L	721575	0.03339235	0.09042212
chr3L	721579	0.2229781	0.2416569
chr3L	721590	0.2853115	0.7179801
chr3L	721725	0.8042558	0.003609772
chr3L	721918	0.3208705	0.251508
chr3L	722065	0.1772796	0.0414458
chr3L	722095	0.6271585	0.02512127
chr3L	722160	0.8599663	0.4018947
chr3L	722203	0.4692101	0.4559637
chr3L	722301	0.4750864	0.0759647
chr3L	722526	0.7045986	0.1193014
chr3L	722530	0.8243667	0.3436559
chr3L	722584	0.9224126	0.1327038
chr3L	722590	0.8663742	0.2456029
chr3L	722603	0.1963905	0.005811142
chr3L	722666	0.1026867	0.07688622
chr3L	722701	0.4678221	0.2067066
chr3L	722879	0.001721555	0.5745188
chr3L	723123	0.01732626	0.6090238
chr3L	723254	0.6161924	0.2532835
chr3L	723326	0.1746035	0.01922209
chr3L	723391	0.04929682	0.06259764
chr3L	723424	0.770174	0.008990186
chr3L	723505	0.05652871	0.117967
chr3L	723516	0.8907362	0.03214356
chr3L	723552	0.5383625	0.007103732
chr3L	723577	0.7680149	0.09480631
chr3L	723617	0.03946104	0.6425682
chr3L	723734	0.927572	0.1153695
chr3L	723759	0.9709774	0.07825016
chr3L	723767	0.7559519	0.3885342
chr3L	723886	0.7603503	0.09709165
chr3L	723946	0.7350195	0.1356789
chr3L	724006	0.679697	0.1291725
chr3L	724573	0.01641503	0.146144
chr3L	724666	0.8750027	0.1692772
chr3L	724694	0.7938782	0.2162081
chr3L	724845	0.9561174	0.2712085
chr3L	725596	0.7476849	0.09424499
chr3L	725624	0.4777632	0.03424832
chr3L	725694	0.5340767	0.3542331
chr3L	725705	0.4495288	0.1075893
chr3L	725706	0.9327863	0.2505658
chr3L	725844	0.9299306	0.02936571
chr3L	725950	0.8471683	0.3509447
chr3L	726018	0.4833833	0.412237
chr3L	726057	0.01552419	0.6872621
chr3L	726063	0.01080324	0.8847724
chr3L	726068	0.01329931	0.79807
chr3L	726101	0.5000395	0.7464148
chr3L	726173	0.005260721	0.8987365
chr3L	726589	0.004220263	0.4614599
chr3L	726631	0.006160241	0.1697346
chr3L	726802	0.1799981	0.7924385
chr3L	726829	0.08701173	0.4094622
chr3L	726890	0.8041361	0.4986243
chr3L	726924	0.01476664	0.8518418
chr3L	727117	0.005012182	0.3945256
chr3L	727295	0.012395	0.7388313
chr3L	727360	0.02298925	0.6086792
chr3L	727378	0.6120133	0.1039086
chr3L	727396	0.06261607	0.009161047
chr3L	727401	0.2283104	0.2161478
chr3L	727445	0.1027514	0.03286332
chr3L	727454	0.01821686	0.05547011
chr3L	727571	0.4496111	0.1777625
chr3L	727650	0.4744349	0.4033899
chr3L	727825	0.7190326	0.06950285
chr3L	728062	0.4560588	0.2892809
chr3L	728365	0.002042369	0.5924687
chr3L	728734	0.3787751	0.7873894
chr3L	728767	0.1417875	0.01916905
chr3L	728829	0.005791007	0.1831305
chr3L	728883	0.6822316	0.1253566
chr3L	728938	0.8583192	0.06326962
chr3L	728942	0.5733845	0.176768
chr3L	728947	0.006963162	0.9113192
chr3L	729315	0.2120095	0.06639569
chr3L	729350	0.9689237	0.4428515
chr3L	729364	0.3322985	0.03134546
chr3L	729502	0.8689427	0.1306665
chr3L	729506	0.04689119	0.4567599
chr3L	729535	0.7264301	0.3462337
chr3L	729554	0.2296604	0.5589824
chr3L	729744	0.0777028	0.4016202
chr3L	729752	0.2841344	0.5566922
chr3L	729804	0.3119166	0.3998121
chr3L	729901	0.7617	0.1282688
chr3L	729909	0.6111465	0.2351409
chr3L	729937	0.7444966	0.3404719
chr3L	729980	0.2383691	0.02627325
chr3L	729994	0.02898503	0.668484
chr3L	730003	0.8036457	0.6523552
chr3L	730008	0.4814114	0.6654994
chr3L	730065	0.4585919	0.02622904
chr3L	730068	0.4698339	0.01899995
chr3L	730101	0.4480285	0.05306566
chr3L	730401	0.8183089	0.7686205
chr3L	730478	0.2888557	0.4169256
chr3L	730578	0.8780969	0.3473984
chr3L	730866	0.6691878	0.853995
chr3L	730897	0.4879552	0.2097014
chr3L	730950	0.8611407	0.96235
chr3L	730954	0.7472639	0.6653455
chr3L	731001	0.5859059	0.9725489
chr3L	731205	0.2373422	0.1622987
chr3L	731289	0.34487	0.3711084
chr3L	731289	0.3732634	0.01180883
chr3L	731322	0.02676497	0.2035096
chr3L	731351	0.0910226	0.3423324
chr3L	731363	0.07468185	0.07794738
chr3L	731366	0.06288455	0.9198283
chr3L	731367	0.9650323	0.274075
chr3L	731372	0.9668429	0.1562902
chr3L	731384	0.1159175	0.3316488
chr3L	731410	0.393425	0.6935246
chr3L	731476	0.7107566	0.1903956
chr3L	731546	0.5576496	0.5545377
chr3L	731602	0.5784623	0.7736462
chr3L	731612	0.595979	0.3063527
chr3L	731637	0.7481832	0.8417074
chr3L	731642	0.991555	0.6188029
chr3L	731650	0.5523329	0.0625549
chr3L	731809	0.5672534	0.08111061
chr3L	731818	0.548369	0.08489039
chr3L	731926	0.04885825	0.4869891
chr3L	732095	0.8766748	0.1216062
chr3L	732114	0.04706054	0.7237334
chr3L	732130	0.01334052	0.340476
chr3L	732161	0.2230213	0.4960791
chr3L	732295	0.7401647	0.02475435
chr3L	732564	0.2885454	0.6382413
chr3L	732612	0.2071761	0.06382788
chr3L	732676	0.203915	0.08928739
chr3L	732770	0.05523407	0.06411882
chr3L	732815	0.2567222	0.9375323
chr3L	733054	0.2492567	0.8096729
chr3L	733155	0.9467903	0.0003317723
chr3L	733157	0.5031154	0.5036219
chr3L	733157	0.1813133	0.06796004
chr3L	733161	0.002619607	0.4569053
chr3L	733172	0.002197442	0.1996973
chr3L	733201	0.0005425449	0.5705628
chr3L	733239	0.02793303	0.1984707
chr3L	733242	0.2067167	0.005302618
chr3L	733503	0.0207556	0.2005009
chr3L	733524	0.02339561	0.9173841
chr3L	733530	0.789132	0.1356941
chr3L	733692	0.5173739	0.767422
chr3L	733962	0.3158788	0.05184348
chr3L	733993	0.3154927	0.8364448
chr3L	734058	0.1263545	0.5523141
chr3L	734065	0.01226751	0.3591123
chr3L	734123	0.0005122472	0.2010649
chr3L	734126	0.01072965	0.3422001
chr3L	734163	0.1025363	0.03064944
chr3L	734185	0.1390758	0.6549593
chr3L	734190	0.1950514	0.1127827
chr3L	734203	0.005496578	0.4284945
chr3L	734210	0.0004135786	0.1950113
chr3L	734247	0.02000222	0.7341411
chr3L	734520	0.7165818	0.01365642
chr3L	734534	0.9863068	0.1412996
chr3L	734535	0.97794	0.007555541
chr3L	734639	0.1487456	0.007119352
chr3L	735044	0.4488943	0.1024357
chr3L	735070	0.2087097	0.7897606
chr3L	735124	0.1407166	0.984257
chr3L	735170	0.8916234	0.3460828
chr3L	735176	0.6836848	0.9472215
chr3L	735236	0.421019	0.5393673
chr3L	735320	0.05726378	0.3214809
chr3L	735539	0.7054423	0.08615297
chr3L	735620	0.5356292	0.8128744
chr3L	735740	0.9794626	0.4660413
chr3L	735790	0.4647818	0.1426938
chr3L	736072	0.3649947	0.07554662
chr3L	736286	0.2567175	0.7555501
chr3L	736381	0.02292544	0.8103992
chr3L	736461	0.001495781	0.8856582
chr3L	736735	0.01233307	0.4611787
chr3L	736737	0.0437312	0.9750802
chr3L	736739	0.08680252	0.9921923
chr3L	736875	0.7405151	0.4495656
chr3L	737221	0.03857523	0.6276311
chr3L	737495	0.1371137	0.02583331
chr3L	737562	0.7233596	0.1100333
chr3L	738012	0.145876	0.00391552
chr3L	738557	0.7771146	0.05398382
chr3L	738577	0.07260886	0.09329952
chr3L	738951	0.2724584	0.01502658
chr3L	739168	0.1952785	0.04335424
chr3L	739297	0.01610421	0.02284621
chr3L	739326	0.1350742	0.9039911
chr3L	739360	0.01679824	0.1459804
chr3L	739370	0.3216195	0.06156516
chr3L	739449	0.6423509	0.4437538
chr3L	739455	0.4222614	0.1373716
chr3L	739674	0.6582461	0.218508
chr3L	739719	0.01452828	0.334798
chr3L	739802	0.0009554804	0.2778975
chr3L	739876	0.8346949	0.7316869
chr3L	739906	0.6378194	0.5146463
chr3L	740007	0.7569644	0.5109416
chr3L	740237	0.5100899	0.3578865
chr3L	740386	0.7659003	0.614338
chr3L	741027	0.01845044	0.3105942
chr3L	741035	0.1924126	0.007255976
chr3L	741044	0.2318252	0.1114428
chr3L	741052	0.3816487	0.01441857
chr3L	741272	0.6650776	0.2995482
chr3L	741416	0.8934949	0.1978049
chr3L	741723	0.1556793	0.003649241
chr3L	741901	0.8657416	0.3212217
chr3L	742118	0.6494733	0.1192814
chr3L	742119	0.7795665	0.01069391
chr3L	742692	0.047707	0.4904887
chr3L	743585	0.5500015	0.05403885
chr3L	743784	0.02862503	0.2396444
chr3L	743801	0.8244603	0.255096
chr3L	743815	0.9362116	0.9981894
chr3L	743824	0.4342621	0.9698108
chr3L	743900	0.9142373	0.7293872
chr3L	743910	0.8704493	0.5035889
chr3L	743921	0.4322207	0.5249793
chr3L	743933	0.3461705	0.4095724
chr3L	743941	0.2780768	0.4400272
chr3L	743942	0.4491081	0.3171
chr3L	743993	0.8816919	0.4767011
chr3L	744204	0.9802163	0.6470944
chr3L	744240	0.7082711	0.5015221
chr3L	744621	0.3446753	0.7821086
chr3L	744666	0.6210938	0.1523957
chr3L	744829	0.9646157	0.551418
chr3L	744838	0.7005741	0.4642332
chr3L	744890	0.6665153	0.3065312
chr3L	744990	0.5139792	0.01854761
chr3L	745107	0.7332994	0.07535704
chr3L	745342	0.5786519	0.02153826
chr3L	745428	0.779906	0.01193536
chr3L	745666	0.4342161	0.003906805
chr3L	745712	0.005641578	0.6994342
chr3L	745749	0.4755541	0.03842526
chr3L	745790	0.0005038719	0.183695
chr3L	745800	0.01509396	0.9467445
chr3L	745802	0.001235036	0.1835957
chr3L	745991	0.02572944	0.98681
chr3L	746270	0.005589751	0.7449321
chr3L	746348	0.003790172	0.7244015
chr3L	746644	0.1834292	0.02557877
chr3L	746947	0.1343477	0.8257073
chr3L	746949	0.03210328	0.2627539
chr3L	747156	0.03794822	0.03737587
chr3L	747165	0.212412	0.1315748
chr3L	747174	0.004152007	0.3573543
chr3L	747196	0.0004567177	0.1040577
chr3L	747222	0.002442804	0.7166263
chr3L	747226	0.00316911	0.7381572
chr3L	747508	0.3852507	0.08842211
chr3L	747822	0.6780517	0.1325252
chr3L	747906	0.5151291	0.1841053
chr3L	747927	0.2362999	0.3290065
chr3L	748048	0.1036255	0.3227642
chr3L	748222	0.1004185	0.5812305
chr3L	748261	0.5213311	0.7527886
chr3L	748318	0.03068034	0.4362429
chr3L	748665	0.02852809	0.9581462
chr3L	748673	0.04187197	0.910735
chr3L	748845	0.6269346	0.3947497
chr3L	748909	0.7049459	0.4239705
chr3L	750014	0.571603	0.6688843
chr3L	750334	0.4299	0.5184939
chr3L	750337	0.1590606	0.9859885
chr3L	750340	0.04886655	0.3839603
chr3L	750641	0.01732124	0.862052
chr3L	750661	0.5550507	0.8235263
chr3L	750661	0.0429761	0.4511238
chr3L	750749	0.5849283	0.1894848
chr3L	750978	0.2850186	0.8169069
chr3L	750997	0.06245925	0.8816004
chr3L	751110	0.0264891	0.6347311
chr3L	751217	0.00751462	0.8268969
chr3L	751446	0.73002	0.2941409
chr3L	751889	0.02409677	0.6532586
chr3L	753055	0.01213821	0.9432335
chr3L	753358	0.01757021	0.3935808
chr3L	753485	0.0835243	0.9336255
chr3L	753716	0.5151291	0.1841053
chr3L	753903	0.009322971	0.4146394
chr3L	754106	0.05685154	0.347692
chr3L	754161	0.4764017	0.1765446
chr3L	754261	0.7407968	0.1532202
chr3L	754532	0.1642473	0.4547525
chr3L	754565	0.05629628	0.4669892
chr3L	754663	0.1655532	0.9990008
chr3L	754706	0.05951918	0.9047929
chr3L	754723	0.08088668	0.7865586
chr3L	754737	0.1699808	0.405285
chr3L	754754	0.5549555	0.05028049
chr3L	754829	0.0125871	0.9642829
chr3L	755275	0.01793708	0.3551806
chr3L	755307	0.6081743	0.3326698
chr3L	755348	0.01596009	0.2304352
chr3L	755399	0.7894927	0.2186557
chr3L	755444	0.06723711	0.4800551
chr3L	755448	0.6330822	0.9392933
chr3L	755462	0.2822594	0.3687805
chr3L	755472	0.2207448	0.1824595
chr3L	755506	0.4931451	0.3104437
chr3L	755583	0.01153939	0.6155711
chr3L	755687	0.0147661	0.877969
chr3L	755693	0.6822536	0.1080765
chr3L	755776	0.6665665	0.1450221
chr3L	755813	0.005449445	0.1207582
chr3L	756048	0.1851066	0.08012519
chr3L	756077	0.06876467	0.6212393
chr3L	756163	0.06940194	0.5485067
chr3L	756304	0.5462104	0.05825748
chr3L	756431	0.5755871	0.2005281
chr3L	756443	0.2701696	0.2861927
chr3L	756454	0.05339862	0.00925474
chr3L	756513	0.8829913	0.04623633
chr3L	756553	0.06344604	0.001271659
chr3L	756561	0.0940699	0.002936867
chr3L	756579	0.2639916	0.190678
chr3L	756636	0.6437486	0.4587882
chr3L	756707	0.4430212	0.00176132
chr3L	756762	0.4184007	0.1384406
chr3L	756972	0.6315588	0.144219
chr3L	757295	0.2892926	0.8500379
chr3L	757317	0.01108246	0.7274152
chr3L	757352	0.002220459	0.3305592
chr3L	757464	0.7482235	0.4621085
chr3L	757530	0.01914537	0.3935609
chr3L	757592	0.8744599	0.4696069
chr3L	757772	0.807399	0.1967098
chr3L	757787	0.005614781	0.175631
chr3L	757804	0.6124297	0.368855
chr3L	758173	0.02340768	0.3072341
chr3L	758231	0.005900017	0.6202537
chr3L	758245	0.01045418	0.2843116
chr3L	758247	0.9563525	0.4080157
chr3L	758249	0.1480995	0.4845944
chr3L	758262	0.2944825	0.3722681
chr3L	758266	0.9006187	0.3017558
chr3L	758286	0.05403863	0.8386367
chr3L	758292	0.586138	0.9047644
chr3L	758292	0.161996	0.1426309
chr3L	758550	0.8519374	0.08125365
chr3L	758620	0.01649068	0.7033105
chr3L	758662	0.2630633	0.09524665
chr3L	758666	0.08983558	0.2696099
chr3L	758674	0.009379489	0.9449998
chr3L	758694	0.09706973	0.1120149
chr3L	758696	0.01963461	0.9676585
chr3L	758702	0.5484388	0.9090797
chr3L	758724	0.8948979	0.3492768
chr3L	758736	0.2637348	0.07948054
chr3L	758749	0.6249961	0.924297
chr3L	758790	0.1069429	0.2604793
chr3L	758880	0.008727989	0.6090127
chr3L	759055	0.1865497	0.08232781
chr3L	759159	0.534724	0.04141099
chr3L	759174	0.4044339	0.07424356
chr3L	759367	0.6145752	0.4768728
chr3L	759405	0.8967813	0.9518628
chr3L	759476	0.0174491	0.8609529
chr3L	759799	0.03450805	0.9756082
chr3L	760071	0.312717	0.211963
chr3L	760091	0.01197058	0.643432
chr3L	760112	0.6684795	0.1082923
chr3L	760192	0.0003214455	0.4383738
chr3L	760221	0.7155027	0.1403099
chr3L	760252	0.001064428	0.9409962
chr3L	760263	0.0003378053	0.6496046
chr3L	760293	7.260775e-05	0.2346377
chr3L	760357	0.00234848	0.3237574
chr3L	760360	0.01070065	0.1608471
chr3L	760370	0.172204	0.5263857
chr3L	760403	0.9995685	0.6813578
chr3L	760455	0.003204492	0.9296079
chr3L	760595	0.04812918	0.8850199
chr3L	760688	0.1644003	0.06385525
chr3L	760700	0.6450686	0.1256158
chr3L	760731	0.05182293	0.1893253
chr3L	760774	0.1226939	0.005228826
chr3L	760892	0.001023361	0.5351704
chr3L	760998	0.8684059	0.1436894
chr3L	761002	0.797423	0.06743268
chr3L	761241	0.008810245	0.2946451
chr3L	761258	0.01673827	0.7936165
chr3L	761272	0.8626237	0.2078871
chr3L	761291	0.002970692	0.6922227
chr3L	761297	0.5212159	0.5561797
chr3L	761452	0.6107314	0.9970621
chr3L	761509	0.6508872	0.1574958
chr3L	761565	0.665828	0.08923142
chr3L	761571	0.4592705	0.761559
chr3L	761857	0.521919	0.4256819
chr3L	761977	0.9022913	0.5737004
chr3L	762001	0.08469017	0.03328266
chr3L	762052	0.3076662	0.0618079
chr3L	762074	0.6607627	0.1736855
chr3L	762477	0.5999587	0.1943212
chr3L	762540	0.5736279	0.3023715
chr3L	762561	0.5498713	0.5389533
chr3L	762589	0.4009936	0.05698215
chr3L	762721	0.1746927	0.04284528
chr3L	762750	0.2128892	0.3136427
chr3L	762855	0.0007772375	0.7304873
chr3L	763071	0.7576107	0.4074178
chr3L	763178	0.1867661	0.4755693
chr3L	763420	0.02293382	0.139849
chr3L	763439	0.1399916	0.2307442
chr3L	763444	0.02155254	0.3269956
chr3L	763490	0.0008828587	0.881615
chr3L	763500	0.03337985	0.4425098
chr3L	763505	0.06051215	0.1692902
chr3L	763546	0.04694325	0.1195133
chr3L	763569	0.1849193	0.07624036
chr3L	763588	0.003744294	0.1319886
chr3L	763600	0.000531862	0.2392203
chr3L	763650	0.001277763	0.5490152
chr3L	763665	0.01877474	0.03271812
chr3L	763686	0.8939659	0.2250821
chr3L	763704	0.001650521	0.1520713
chr3L	763820	0.5947498	0.7683851
chr3L	764415	0.002711861	0.1022639
chr3L	764497	0.01684051	0.4963396
chr3L	764549	0.4754763	0.1693198
chr3L	764565	0.01514249	0.3471674
chr3L	764573	0.7266145	0.1038384
chr3L	764641	0.08062186	0.7740791
chr3L	764734	0.7217886	0.6133905
chr3L	764740	0.8836842	0.3416792
chr3L	764746	0.6940787	0.6346464
chr3L	764811	0.01567334	0.6860704
chr3L	764988	0.3309874	0.7019523
chr3L	765058	0.5840426	0.8136453
chr3L	765060	0.002473239	0.05855611
chr3L	765147	0.8416239	0.2426113
chr3L	765287	0.4316787	0.01518393
chr3L	765383	0.6299379	0.1595296
chr3L	765404	0.6354713	0.5509661
chr3L	765450	0.04390916	0.6302204
chr3L	765453	0.02036876	0.4464466
chr3L	765460	0.04702968	0.4847091
chr3L	765470	0.3252393	0.7397575
chr3L	765543	0.2339361	0.6237821
chr3L	765547	0.002909735	0.8974307
chr3L	765556	0.4734265	0.05716166
chr3L	765636	0.01974131	0.2677763
chr3L	765897	0.9663389	0.1926062
chr3L	765964	0.6099861	0.2871822
chr3L	765965	0.309364	0.5530345
chr3L	765995	0.4897332	0.738966
chr3L	766136	0.9631074	0.3443657
chr3L	766281	0.009360229	0.5938577
chr3L	766362	0.001420512	0.2498656
chr3L	766427	0.6218425	0.1408383
chr3L	766468	0.5127612	0.03601791
chr3L	766505	0.8150699	0.3319849
chr3L	766512	0.6626795	0.794062
chr3L	766515	0.8980972	0.3417817
chr3L	766584	0.4173385	0.6815862
chr3L	766718	0.3091279	0.1018716
chr3L	766734	0.04369677	0.02129598
chr3L	766771	0.08445188	0.3855723
chr3L	766829	0.04237357	0.03174422
chr3L	766909	0.3917935	0.7888905
chr3L	766963	0.5178984	0.6498095
chr3L	767042	0.06660839	0.7625219
chr3L	767101	0.1022789	0.1175402
chr3L	767103	0.4415328	0.4697937
chr3L	767422	0.132009	0.1638449
chr3L	767446	0.7119168	0.04111391
chr3L	767468	0.5505115	0.1046832
chr3L	767514	0.4613514	0.1001173
chr3L	767605	0.02428549	0.7450617
chr3L	767649	0.08173857	0.02164639
chr3L	767706	0.5099589	0.6134873
chr3L	767765	0.1226921	0.6596023
chr3L	767767	0.4137359	0.02026797
chr3L	767821	0.6833014	0.0004161093
chr3L	767862	0.07991073	0.008613831
chr3L	767992	0.2561406	0.03610694
chr3L	768110	0.7761597	0.03123025
chr3L	768112	0.5608552	0.4312151
chr3L	768323	0.02354274	0.3859329
chr3L	768387	0.3261527	0.0005418145
chr3L	768424	0.0304126	0.8905207
chr3L	768431	0.6194665	0.1058325
chr3L	768433	0.8507085	0.04576935
chr3L	768487	0.1419242	0.01020197
chr3L	768536	0.5120558	0.0002146215
chr3L	768607	0.1446924	0.01700869
chr3L	768683	0.08797063	0.01181619
chr3L	769205	0.6130814	0.1409472
chr3L	769606	0.5650324	0.0474505
chr3L	769616	0.2810601	0.1278757
chr3L	769643	0.001310916	0.2243495
chr3L	769644	0.6777709	0.07310768
chr3L	769650	0.004560674	0.2141597
chr3L	769698	0.7381362	0.2221109
chr3L	769981	0.599262	0.1816266
chr3L	769992	0.01254573	0.846513
chr3L	770021	0.01818933	0.5984659
chr3L	770362	0.5226103	0.03724541
chr3L	770549	0.002640023	0.2229619
chr3L	770604	0.3000693	0.9349771
chr3L	770626	0.04491931	0.8444396
chr3L	770672	0.005921078	0.7747938
chr3L	770687	0.05511618	0.8545753
chr3L	770794	0.04406024	0.4973445
chr3L	770797	0.05502739	0.3053526
chr3L	770841	0.02920346	0.2942877
chr3L	770998	0.7815063	0.1662078
chr3L	771676	0.4332817	0.1461354
chr3L	772040	0.01435447	0.2956634
chr3L	772171	0.7191512	0.142647
chr3L	772423	0.7290416	0.1906573
chr3L	772455	0.0238696	0.5339037
chr3L	772566	0.00338564	0.08299946
chr3L	772624	0.6258498	0.1568641
chr3L	772711	0.6499575	0.7469037
chr3L	772754	0.6426811	0.2680098
chr3L	772783	0.01230358	0.2471669
chr3L	772802	0.07764255	0.7112004
chr3L	773057	0.04432623	0.4998715
chr3L	773079	0.05171708	0.4436199
chr3L	773125	0.04690552	0.7186072
chr3L	773630	0.3270704	0.961924
chr3L	773997	0.1875214	0.2340427
chr3L	774094	0.06039191	0.3593998
chr3L	774299	0.08986	0.4908723
chr3L	774317	0.4396754	0.9958547
chr3L	774349	0.0237292	0.7583507
chr3L	774681	0.0456092	0.5916579
chr3L	774689	0.0183034	0.9036082
chr3L	774810	0.09021613	0.1172534
chr3L	775052	0.4872248	0.3449091
chr3L	775073	0.02728377	0.912892
chr3L	775076	0.2723149	0.359214
chr3L	775086	0.1247073	0.3871972
chr3L	775179	0.05055206	0.2705117
chr3L	775608	0.2969986	0.7455958
chr3L	775622	0.3551253	0.2084887
chr3L	775628	0.009289396	0.815974
chr3L	775923	0.2451532	0.8474552
chr3L	775963	0.7083805	0.142007
chr3L	776012	0.1314444	0.892365
chr3L	776025	0.01897682	0.8853595
chr3L	776091	0.07692317	0.5213754
chr3L	776263	0.5944728	0.1277832
chr3L	776346	0.01309292	0.6904838
chr3L	776369	0.006871567	0.6359457
chr3L	776426	0.02651801	0.9839169
chr3L	776439	0.7926659	0.2993604
chr3L	776502	0.003401744	0.08416916
chr3L	776553	0.02892287	0.8558127
chr3L	776775	0.09717221	0.0191576
chr3L	777025	0.05110254	0.1536854
chr3L	777071	0.02789476	0.3534766
chr3L	777531	0.6569166	0.2542996
chr3L	777719	0.04619314	0.1099695
chr3L	777794	0.01918025	0.546387
chr3L	777959	0.8338706	0.06374651
chr3L	778044	0.4651776	0.1810089
chr3L	778219	0.5186446	0.5780452
chr3L	778237	0.8227023	0.6639382
chr3L	778339	0.7441633	0.1771569
chr3L	778399	0.5601214	0.8953206
chr3L	778402	0.4459647	0.3798427
chr3L	778437	0.7035453	0.2359202
chr3L	778532	0.9191377	0.364604
chr3L	778641	0.678779	0.6941588
chr3L	778852	0.706052	0.8341089
chr3L	778868	0.9877724	0.2508017
chr3L	778878	0.7233037	0.09733976
chr3L	778899	0.6837674	0.2185644
chr3L	779118	0.8261546	0.04716449
chr3L	779562	0.1463116	0.0194641
chr3L	779667	0.003009685	0.054977
chr3L	779708	0.07261047	0.2137064
chr3L	779912	0.1578565	0.6325384
chr3L	779992	0.1482705	0.7289877
chr3L	780332	0.7579626	0.5225469
chr3L	780480	0.01163643	0.8732174
chr3L	780946	0.3591908	0.1567401
chr3L	780975	0.6523166	0.1578739
chr3L	781082	0.4276924	0.7068801
chr3L	781147	0.4654644	0.1017589
chr3L	781192	0.5096724	0.08740698
chr3L	781209	0.806076	0.8006748
chr3L	781270	0.614034	0.03118144
chr3L	781279	0.7826752	0.07279947
chr3L	781333	0.3800565	0.6784615
chr3L	781346	0.459631	0.3761135
chr3L	781431	0.7080127	0.2085445
chr3L	781726	0.3562909	0.23322
chr3L	781818	0.3913297	0.01476971
chr3L	781853	0.662418	0.2807609
chr3L	781887	0.1312899	0.8861714
chr3L	782103	0.4502084	0.2602511
chr3L	782153	0.05368737	0.4451387
chr3L	782393	0.01599304	0.8078383
chr3L	782817	0.6383986	0.06447535
chr3L	783070	0.001279673	0.9585498
chr3L	783141	0.004119638	0.2086053
chr3L	783344	0.06754186	0.2598839
chr3L	783353	0.06271418	0.144631
chr3L	783501	0.1732039	0.3624796
chr3L	783616	0.4724657	0.4043738
chr3L	783655	0.5884343	0.4752741
chr3L	784002	0.3838122	0.2247432
chr3L	784074	0.3306384	0.1521986
chr3L	784126	0.6144358	0.5223158
chr3L	784193	0.5873469	0.1278563
chr3L	784258	0.7845139	0.9523607
chr3L	784292	0.8668943	0.2783734
chr3L	784358	0.7184214	0.7390041
chr3L	784380	0.9197169	0.3426286
chr3L	785043	0.1469943	0.946975
chr3L	785149	0.229942	0.1287154
chr3L	785166	0.4921829	0.9058422
chr3L	785171	0.3714543	0.5879391
chr3L	785201	0.3571444	0.6099773
chr3L	785208	0.100334	0.01490965
chr3L	785243	0.04162649	0.1252769
chr3L	785272	0.145263	0.002930708
chr3L	785274	0.017763	0.5842161
chr3L	785309	0.2541318	0.3768105
chr3L	785561	0.7357086	0.7578031
chr3L	785681	0.3586248	0.158159
chr3L	785850	0.01211605	0.311672
chr3L	785861	0.01974491	0.1556799
chr3L	785952	0.0973267	0.6973117
chr3L	786322	0.09502898	0.6466712
chr3L	786519	0.6585191	0.2863852
chr3L	786616	0.2454052	0.06992242
chr3L	786642	0.9451016	0.5132375
chr3L	786732	0.7967677	0.231089
chr3L	786853	0.005692581	0.07437475
chr3L	787289	0.01463971	0.9372083
chr3L	787337	0.008381608	0.3389484
chr3L	787377	0.5618575	0.01370281
chr3L	787481	0.295806	0.06268603
chr3L	787543	0.677906	0.4399432
chr3L	787823	0.1722622	0.2376511
chr3L	787850	0.1651201	0.3139707
chr3L	788103	0.03947986	0.4298712
chr3L	788207	0.05390585	0.4410516
chr3L	788383	0.001571276	0.2753406
chr3L	788548	0.01453136	0.7211923
chr3L	788664	0.184636	0.08304874
chr3L	789125	0.3844998	0.5193035
chr3L	789143	0.02343165	0.8576271
chr3L	789600	0.4622544	0.8327659
chr3L	789685	0.7134552	0.5743952
chr3L	789707	0.5310623	0.9149455
chr3L	789787	0.2741876	0.8442196
chr3L	789802	0.0978865	0.4929852
chr3L	790434	0.7716839	0.7373531
chr3L	790501	0.6976105	0.4068526
chr3L	790696	0.5832492	0.1901216
chr3L	791218	0.04261315	0.4149302
chr3L	791321	0.3004624	0.1810178
chr3L	791532	0.6414293	0.5346067
chr3L	791651	0.8966859	0.8402691
chr3L	791777	0.1239794	0.6182378
chr3L	791847	0.5376432	0.3707374
chr3L	791999	0.6519706	0.224239
chr3L	792058	0.9303995	0.9926381
chr3L	792101	0.6330444	0.1416348
chr3L	792297	0.4149943	0.6348377
chr3L	792364	0.5321358	0.6790569
chr3L	792382	0.5810729	0.1293696
chr3L	792747	0.2933757	0.06184321
chr3L	792923	0.679405	0.1704983
chr3L	792990	0.07847095	0.08038246
chr3L	792995	0.2231806	0.4346849
chr3L	793000	0.2808109	0.1440162
chr3L	793229	0.07831373	0.2164942
chr3L	793324	0.2488597	0.2158398
chr3L	793377	0.3717348	0.2275824
chr3L	793391	0.3732102	0.1854153
chr3L	793441	0.2260014	0.370652
chr3L	793454	0.03993119	0.2254617
chr3L	793858	0.9884179	0.8041652
chr3L	794186	0.05336008	0.06390796
chr3L	794278	0.6258498	0.1568641
chr3L	794484	0.3967865	0.2039011
chr3L	794592	0.01548422	0.8117985
chr3L	794608	0.06279263	0.8666654
chr3L	794670	0.05484846	0.3936918
chr3L	795043	0.7854035	0.7616357
chr3L	795275	0.003104834	0.05580189
chr3L	795375	0.6764399	0.8965748
chr3L	795506	0.6164827	0.8831331
chr3L	795644	0.00763484	0.623765
chr3L	796097	0.01092731	0.2578975
chr3L	796098	0.6759434	0.1024347
chr3L	796283	0.8464892	0.4305937
chr3L	796397	0.07982153	0.2972095
chr3L	796434	0.2292732	0.07676686
chr3L	796531	0.2351071	0.1605228
chr3L	796533	0.7538601	0.3419973
chr3L	796565	0.007425034	0.3875008
chr3L	796580	0.1369281	0.08521296
chr3L	796671	0.00991768	0.2624166
chr3L	797185	0.7679284	0.2883588
chr3L	797694	0.02570087	0.04274457
chr3L	797841	0.07579042	0.4220325
chr3L	797896	0.5896597	0.55196
chr3L	798006	0.0466677	0.1497506
chr3L	798009	0.1083843	0.09048869
chr3L	798128	0.1921536	0.05250405
chr3L	798153	0.03012885	0.1233882
chr3L	798277	0.1263589	0.008166838
chr3L	798374	0.0723263	0.2907216
chr3L	798411	0.5903758	0.1238883
chr3L	798513	0.4174213	0.03613048
chr3L	798659	0.07860219	0.3920438
chr3L	798681	0.4389706	0.7050455
chr3L	798738	0.7106187	0.194851
chr3L	798858	0.4447947	0.766797
chr3L	798877	0.06822435	0.3434914
chr3L	798923	0.002083326	0.4519579
chr3L	799014	0.01894193	0.05925632
chr3L	799037	0.01604687	0.1058129
chr3L	799231	0.008500375	0.6052506
chr3L	799281	0.004125949	0.3619467
chr3L	799438	0.1310904	0.6229367
chr3L	799732	0.8589254	0.4071472
chr3L	799770	0.5488301	0.04854132
chr3L	799799	0.05944594	0.4355592
chr3L	800057	0.7095763	0.1429936
chr3L	800277	0.08364284	0.503907
chr3L	800280	0.03925606	0.06595147
chr3L	800305	0.07957131	0.02491253
chr3L	800400	0.7195392	0.3710216
chr3L	800401	0.5850601	0.3102005
chr3L	800695	0.4765214	0.251931
chr3L	800957	0.007146818	0.3203179
chr3L	801001	0.6121412	0.04296929
chr3L	801272	0.1105385	0.6180248
chr3L	801285	0.5200005	0.1579507
chr3L	801286	0.3131424	0.5475741
chr3L	801461	0.1184252	0.6984292
chr3L	801947	0.5696689	0.1038988
chr3L	802239	0.7932987	0.1551269
chr3L	802348	0.5114379	0.4934798
chr3L	802543	0.596347	0.6739572
chr3L	802563	0.5550271	0.2488586
chr3L	802802	0.005649938	0.6402491
chr3L	802812	0.704011	0.3259093
chr3L	802852	0.07576668	0.8473495
chr3L	802866	0.4013704	0.9428852
chr3L	802876	0.01756829	0.5945328
chr3L	802946	0.1672038	0.9263904
chr3L	802950	0.6772063	0.4573004
chr3L	803033	0.01851639	0.6143409
chr3L	803190	0.009191172	0.5717257
chr3L	803320	0.9027536	0.1963883
chr3L	803517	0.3207816	0.4226697
chr3L	803519	0.1926587	0.7919477
chr3L	803849	0.1444946	0.8968562
chr3L	804048	0.01966306	0.5365022
chr3L	804112	0.0203359	0.7557061
chr3L	804126	0.3781681	0.1257464
chr3L	804160	0.9060647	0.9876637
chr3L	804181	0.08026838	0.9033113
chr3L	804523	0.07759625	0.7430801
chr3L	804737	0.3556609	0.3921302
chr3L	804820	0.6958174	0.1378434
chr3L	804982	0.02489472	0.938689
chr3L	805079	0.5338848	0.6313163
chr3L	805100	0.4999922	0.3687671
chr3L	805194	0.745652	0.576968
chr3L	805321	0.001059394	0.3793026
chr3L	805335	0.6180514	0.2168889
chr3L	805409	0.03228385	0.3485476
chr3L	805486	0.1028945	0.7181397
chr3L	805704	0.5206279	0.2270988
chr3L	805781	0.1866396	0.1734436
chr3L	805946	0.8823148	0.2391726
chr3L	806075	0.8655852	0.3435792
chr3L	806096	0.8897494	0.09628512
chr3L	806099	0.7400806	0.07440768
chr3L	806149	0.03846032	0.3286884
chr3L	806193	0.8684073	0.8470451
chr3L	806353	0.04993168	0.3402209
chr3L	806355	0.1491006	0.7926258
chr3L	806381	0.01177331	0.7552331
chr3L	806450	0.02250674	0.592523
chr3L	806553	0.9716317	0.1063236
chr3L	807471	0.01004706	0.6608784
chr3L	807714	0.04559057	0.8704458
chr3L	807716	0.8316541	0.1674005
chr3L	807839	0.006310178	0.7497274
chr3L	808329	0.01409736	0.6997001
chr3L	808457	0.04529446	0.07288054
chr3L	808461	0.6258498	0.1568641
chr3L	808913	0.0607906	0.01734297
chr3L	809071	0.4565782	0.1576533
chr3L	809081	0.05579182	0.4263079
chr3L	809189	0.08788369	0.02661069
chr3L	809259	0.5721064	0.7044414
chr3L	809298	0.9888754	0.3262855
chr3L	809367	0.1457206	0.2859476
chr3L	809370	0.5743472	0.1271157
chr3L	809448	0.02347866	0.05156395
chr3L	809605	0.3131424	0.5475741
chr3L	810032	0.5658376	0.1086079
chr3L	810183	0.09580563	0.473178
chr3L	810227	0.5506671	0.06365135
chr3L	810232	0.4183999	0.9309221
chr3L	810235	0.8427912	0.179218
chr3L	810426	0.1874829	0.0429767
chr3L	810473	0.7177105	0.1926975
chr3L	810946	0.6881736	0.1377562
chr3L	810960	0.2549803	0.5966464
chr3L	811208	0.05495247	0.4412072
chr3L	811294	0.5182819	0.04775761
chr3L	811573	0.6618526	0.7038846
chr3L	811702	0.04337441	0.03508609
chr3L	811890	0.7383462	0.03514201
chr3L	811923	0.2305632	0.5226503
chr3L	812192	0.9445303	0.2246284
chr3L	812304	0.003953021	0.08188612
chr3L	812361	0.2881904	0.7931189
chr3L	812399	0.2854344	0.349564
chr3L	812408	0.5435223	0.1570029
chr3L	812459	0.5476143	0.7342251
chr3L	812490	0.9036887	0.7391281
chr3L	812511	0.5080763	0.8234727
chr3L	812524	0.3889085	0.8230929
chr3L	812527	0.4156859	0.05879165
chr3L	812598	0.7555202	0.9901437
chr3L	812630	0.7235782	0.7357288
chr3L	812846	0.7049471	0.1373826
chr3L	812914	0.1381901	0.1833693
chr3L	812952	0.2228351	0.079238
chr3L	813079	0.3083092	0.388009
chr3L	813224	0.110423	0.1485204
chr3L	813380	0.2137713	0.04057073
chr3L	813412	0.6635852	0.1370763
chr3L	813460	0.4875878	0.3216922
chr3L	813600	0.05368737	0.4451387
chr3L	813714	0.559727	0.1040167
chr3L	813718	0.4817655	0.02232561
chr3L	813784	0.5881485	0.04084149
chr3L	814110	0.004450887	0.1202031
chr3L	814125	0.6258498	0.1568641
chr3L	814176	0.01400898	0.05693692
chr3L	814456	0.09596087	0.6905748
chr3L	814547	0.7177105	0.1926975
chr3L	814596	0.5810729	0.1293696
chr3L	814806	0.003090918	0.3226291
chr3L	814903	0.5663784	0.7199182
chr3L	815319	0.4005229	0.2781946
chr3L	815327	0.4759814	0.1455111
chr3L	815331	0.9889574	0.2035252
chr3L	815382	0.5525345	0.03068479
chr3L	815385	0.6488958	0.7814365
chr3L	815402	0.8864523	0.6657737
chr3L	815485	0.4879945	0.2248116
chr3L	815528	0.06229982	0.1836002
chr3L	815859	0.8309695	0.322973
chr3L	816274	0.2513677	0.6812952
chr3L	816279	0.7293029	0.1399311
chr3L	816281	0.06779653	0.1436293
chr3L	816282	0.2001857	0.177591
chr3L	816285	0.1239952	0.2934904
chr3L	816285	0.04202518	0.826657
chr3L	816511	0.8392533	0.09377258
chr3L	816511	0.5170433	0.231981
chr3L	816563	0.05463399	0.9338225
chr3L	816590	0.5609947	0.1619035
chr3L	816621	0.5305038	0.5810529
chr3L	816722	0.9559096	0.7377804
chr3L	816852	0.9507	0.3250371
chr3L	816857	0.05484904	0.5087243
chr3L	816857	0.8263878	0.2661344
chr3L	817203	0.1046691	0.125722
chr3L	817301	0.7758994	0.5678252
chr3L	817350	0.7485751	0.1187885
chr3L	817480	0.7575825	0.7763034
chr3L	817481	0.7357952	0.6984053
chr3L	817514	0.4418308	0.3166277
chr3L	817667	0.7247284	0.1150621
chr3L	817708	0.1592313	0.8623649
chr3L	817771	0.9436801	0.9348355
chr3L	817872	0.003506037	0.09593126
chr3L	817874	0.04330015	0.02433276
chr3L	817962	0.04520559	0.1023569
chr3L	818004	0.826652	0.1742621
chr3L	818251	0.7199502	0.1924966
chr3L	818409	0.03766662	0.3442291
chr3L	818427	0.6663903	0.1892895
chr3L	818428	0.5023809	0.7861995
chr3L	818581	0.7177966	0.07496489
chr3L	818586	0.319634	0.629166
chr3L	818632	0.02963382	0.1637389
chr3L	818667	0.06617487	0.04443536
chr3L	818753	0.1096102	0.05211438
chr3L	818798	0.05521604	0.1464974
chr3L	818810	0.6163531	0.1448552
chr3L	818869	0.880941	0.8768106
chr3L	818870	0.2938813	0.6750778
chr3L	818875	0.2953169	0.5775773
chr3L	818977	0.705234	0.164346
chr3L	818996	0.1942951	0.34391
chr3L	819000	0.06654079	0.5405656
chr3L	819119	0.8026025	0.1199161
chr3L	819204	0.05552126	0.4353547
chr3L	819256	0.3781529	0.1813635
chr3L	819299	0.02447977	0.7883657
chr3L	819301	0.9603303	0.4264322
chr3L	819413	0.02684697	0.6993285
chr3L	819457	0.04915212	0.860388
chr3L	819469	0.02052323	0.2494127
chr3L	819661	0.1202053	0.05665959
chr3L	819749	0.4989555	0.05672203
chr3L	819792	0.1917013	0.1010746
chr3L	819925	0.1310724	0.01000899
chr3L	819946	0.1060326	0.008991092
chr3L	819961	0.3775356	0.4435768
chr3L	819976	0.2404828	0.01895732
chr3L	820070	0.05484188	0.4749329
chr3L	820175	0.839025	0.6693238
chr3L	820232	0.8255557	0.836382
chr3L	820250	0.4081166	0.1895432
chr3L	820255	0.1671141	0.3092685
chr3L	820256	0.8715366	0.05375493
chr3L	820304	0.04309393	0.9500742
chr3L	820313	0.1359143	0.9968933
chr3L	820325	0.1206174	0.1314547
chr3L	820334	0.4412001	0.7252333
chr3L	820347	0.1327996	0.7965304
chr3L	820356	0.5740779	0.399539
chr3L	820447	0.07461661	0.9228444
chr3L	820448	0.1266816	0.6735139
chr3L	820449	0.8627817	0.6986906
chr3L	820466	0.8181713	0.1857764
chr3L	820470	0.936913	0.3208404
chr3L	820481	0.9777104	0.1753433
chr3L	820487	0.003690671	0.0857149
chr3L	820504	0.411195	0.2825279
chr3L	820512	0.6260048	0.8592707
chr3L	820530	0.001588925	0.3108763
chr3L	820544	0.09488438	0.6209729
chr3L	820550	0.003162265	0.203566
chr3L	820568	0.8789926	0.7219618
chr3L	820577	0.838322	0.5214935
chr3L	820578	0.04070581	0.7909283
chr3L	820593	0.00111471	0.65831
chr3L	820760	0.04251114	0.4903822
chr3L	820962	0.05368737	0.4451387
chr3L	820981	0.7754894	0.982095
chr3L	821099	0.3342045	0.1122106
chr3L	821104	0.6739246	0.6803097
chr3L	821105	0.08971365	0.1438874
chr3L	821114	0.2378602	0.7724005
chr3L	821143	0.286466	0.4343734
chr3L	821144	0.1738895	0.1891742
chr3L	821153	0.3533697	0.5071358
chr3L	821157	0.1267564	0.5232697
chr3L	821158	0.7354394	0.6800675
chr3L	821159	0.5391599	0.3905282
chr3L	821216	0.9687965	0.8517856
chr3L	821251	0.2886385	0.5342434
chr3L	821262	0.09819661	0.1865223
chr3L	821277	0.6783911	0.2934981
chr3L	821393	0.9288874	0.2590619
chr3L	821547	0.1761644	0.2082574
chr3L	821569	0.06182733	0.3398825
chr3L	821576	0.2952186	0.4533243
chr3L	821591	0.00184836	0.7705733
chr3L	821605	0.6533128	0.2064234
chr3L	821609	0.06924428	0.1498964
chr3L	821639	0.1676698	0.1993873
chr3L	821811	0.7043573	0.1377663
chr3L	821829	0.1347882	0.2503553
chr3L	821906	0.8762706	0.9262745
chr3L	821968	0.6141369	0.1431022
chr3L	821992	0.6521241	0.4458904
chr3L	821996	0.9492122	0.9482977
chr3L	822029	0.002155837	0.3347175
chr3L	822074	0.8691863	0.1085277
chr3L	822080	0.3020228	0.07321541
chr3L	822123	0.0003681998	0.9298088
chr3L	822128	0.191939	0.9545626
chr3L	822145	0.000906396	0.9674466
chr3L	822152	0.8955223	0.05740677
chr3L	822152	0.0005663344	0.8942971
chr3L	822163	0.00135365	0.5374888
chr3L	822167	0.00248443	0.4718114
chr3L	822197	0.0009572169	0.7354541
chr3L	822210	0.9025711	0.9424702
chr3L	822241	0.001712863	0.6787984
chr3L	822313	0.3787638	0.1909434
chr3L	822394	0.8062705	0.1674453
chr3L	822401	0.2581852	0.9084859
chr3L	822402	0.4464929	0.8301817
chr3L	822438	0.6391596	0.05636178
chr3L	822484	0.6271236	0.6913005
chr3L	822553	0.04139428	0.3663853
chr3L	822560	0.5081936	0.1327335
chr3L	822649	0.008941837	0.2433419
chr3L	822751	0.02364081	0.4581094
chr3L	822768	0.9210126	0.04371201
chr3L	822803	0.6101021	0.3277665
chr3L	822828	0.5883938	0.8895373
chr3L	822852	0.5927528	0.3483885
chr3L	822859	0.6304907	0.2006408
chr3L	822876	0.4876125	0.09440199
chr3L	823065	0.4434094	0.615286
chr3L	823121	0.661747	0.1248151
chr3L	823151	0.8413951	0.5124957
chr3L	823177	0.6576236	0.476424
chr3L	823222	0.5028391	0.1081585
chr3L	823268	0.8866226	0.2640649
chr3L	823282	0.7541224	0.6005005
chr3L	823349	0.1952481	0.1791449
chr3L	823493	0.6378562	0.004903365
chr3L	823556	0.3427206	0.1515782
chr3L	823585	0.583362	0.1966512
chr3L	823605	0.4176856	0.04195526
chr3L	823629	0.4586204	0.0529905
chr3L	823773	0.1799583	0.2003702
chr3L	823939	0.6191684	0.2136407
chr3L	823974	0.07730491	0.03192244
chr3L	823979	0.6914646	0.2342032
chr3L	823983	0.6188089	0.2190373
chr3L	824052	0.08834893	0.0197805
chr3L	824106	0.001149186	0.8246653
chr3L	824108	0.559259	0.1206475
chr3L	824121	0.2932572	0.7422367
chr3L	824124	0.003812988	0.0788242
chr3L	824128	0.7851527	0.918835
chr3L	824147	0.4928635	0.4544874
chr3L	824160	0.4776588	0.04831318
chr3L	824168	0.8201015	0.609154
chr3L	824196	0.2602612	0.5544324
chr3L	824341	0.5401297	0.5510582
chr3L	824379	0.5202866	0.1460843
chr3L	824471	0.05570517	0.9704755
chr3L	824475	0.475877	0.1184398
chr3L	824534	0.03760232	0.6058599
chr3L	824563	0.04941901	0.5170685
chr3L	824598	0.12965	0.847368
chr3L	824621	0.01680419	0.1675267
chr3L	824643	0.05306282	0.6001011
chr3L	824650	0.03840424	0.5142632
chr3L	824656	0.7750053	0.103624
chr3L	824661	0.5872302	0.890687
chr3L	824687	0.03677672	0.2335283
chr3L	824715	0.07807483	0.5417727
chr3L	824769	0.01454447	0.9068731
chr3L	824837	0.5458493	0.6742159
chr3L	824931	0.0319141	0.5484545
chr3L	824968	0.03313319	0.5500553
chr3L	825203	0.6486661	0.2000905
chr3L	825329	0.0760133	0.3700992
chr3L	825555	0.1130898	0.5149493
chr3L	825556	0.4949567	0.5927639
chr3L	825557	0.7278172	0.5758206
chr3L	825591	0.04586449	0.154582
chr3L	825606	0.1641101	0.18556
chr3L	825641	0.1285048	0.786275
chr3L	825648	0.06614892	0.6354057
chr3L	825692	0.479632	0.9616182
chr3L	825693	0.4861229	0.09023949
chr3L	825702	0.7143	0.8563492
chr3L	825772	0.01241929	0.9670854
chr3L	825792	0.3148927	0.8572967
chr3L	825794	0.1663704	0.5482469
chr3L	825803	0.0269348	0.5149843
chr3L	825998	0.04538549	0.4442472
chr3L	826003	0.6598647	0.1603706
chr3L	826078	0.4762066	0.09663434
chr3L	826080	0.9826096	0.3130897
chr3L	826127	0.04633273	0.2786039
chr3L	826129	0.0839559	0.3245102
chr3L	826136	0.6914668	0.2848697
chr3L	826221	0.9659738	0.5089784
chr3L	826227	0.9842815	0.7028627
chr3L	826251	0.4312548	0.1159351
chr3L	826260	0.6852995	0.2242388
chr3L	826266	0.3442498	0.3407766
chr3L	826275	0.1913207	0.2669087
chr3L	826281	0.07366977	0.1453834
chr3L	826301	0.8402817	0.6880583
chr3L	826307	0.3376692	0.2812417
chr3L	826309	0.5536008	0.8991324
chr3L	826336	0.04368079	0.1752686
chr3L	826345	0.4594219	0.02231418
chr3L	826368	0.07131629	0.3176508
chr3L	826375	0.374576	0.1582257
chr3L	826444	0.03410188	0.199672
chr3L	826648	0.01485977	0.4982516
chr3L	826650	0.07122595	0.09123187
chr3L	826715	0.4105155	0.1303688
chr3L	826719	0.7417854	0.2950516
chr3L	826732	0.2605697	0.08070066
chr3L	826851	0.01199915	0.08077631
chr3L	826898	0.5813591	0.3554355
chr3L	826913	0.6676208	0.2715462
chr3L	826932	0.03836371	0.0271453
chr3L	826937	0.02106573	0.03324632
chr3L	827022	0.9890507	0.155839
chr3L	827032	0.7391037	0.1177828
chr3L	827042	0.6705325	0.1922935
chr3L	827047	0.9173063	0.1178996
chr3L	827067	0.9762241	0.107457
chr3L	827161	0.8328587	0.4491114
chr3L	827208	0.9624933	0.7979512
chr3L	827252	0.0188236	0.232363
chr3L	827278	0.1023199	0.01956823
chr3L	827399	0.1041804	0.1350429
chr3L	827400	0.0504556	0.3931824
chr3L	827408	0.03792626	0.3889685
chr3L	827426	0.2036329	0.07288123
chr3L	827492	0.005899665	0.1556761
chr3L	827517	0.6244554	0.1613739
chr3L	827627	0.007335832	0.5074709
chr3L	827630	0.0006419085	0.5427201
chr3L	827633	0.05868568	0.009384863
chr3L	827637	0.001970137	0.3391644
chr3L	827640	0.01773088	0.02863105
chr3L	827724	0.001376698	0.2218184
chr3L	827873	0.002651637	0.05744903
chr3L	827970	0.000339042	0.3465107
chr3L	828019	0.4442178	0.786303
chr3L	828073	0.4146923	0.8600766
chr3L	828106	0.06228815	0.1663565
chr3L	828166	0.435918	0.07492048
chr3L	828274	0.01399636	0.2942485
chr3L	828394	0.5846046	0.8693226
chr3L	828802	0.4155274	0.4419003
chr3L	828901	0.4541697	0.2465569
chr3L	828958	0.5716254	0.2634817
chr3L	829093	0.2830616	0.2896031
chr3L	829318	0.03027123	0.5135804
chr3L	829363	0.1213322	0.1180766
chr3L	829471	0.06183128	0.0154956
chr3L	829531	0.5251885	0.7219011
chr3L	829713	0.04002126	0.03259174
chr3L	829789	0.6632627	0.413206
chr3L	829810	0.5180924	0.9838454
chr3L	829889	0.665807	0.1862475
chr3L	829908	0.9826096	0.3130897
chr3L	830028	0.562642	0.2082934
chr3L	830567	0.4576333	0.9476156
chr3L	830713	0.04681337	0.2064636
chr3L	832337	0.2971561	0.06513981
chr3L	832373	0.5235155	0.1251364
chr3L	832925	0.8945446	0.4481294
chr3L	833021	0.6248366	0.1545402
chr3L	833027	0.8592371	0.3986624
chr3L	833758	0.510199	0.1741313
chr3L	833867	0.607413	0.1754481
chr3L	833880	0.6636749	0.2736307
chr3L	834737	0.4673121	0.09616138
chr3L	834784	0.626155	0.7120631
chr3L	835288	0.3902491	0.2835772
chr3L	835343	0.2305127	0.5304538
chr3L	835348	0.4868077	0.6328841
chr3L	835467	0.02650242	0.2228045
chr3L	835535	0.9285035	0.3210324
chr3L	835548	0.05277438	0.5755293
chr3L	835589	0.151121	0.92921
chr3L	835701	0.1458797	0.8463201
chr3L	835703	0.9219079	0.4238572
chr3L	835711	0.8733412	0.5327307
chr3L	836019	0.4443499	0.2135334
chr3L	836070	0.03155703	0.07540389
chr3L	836091	0.0862338	0.1367445
chr3L	836352	0.665807	0.1862475
chr3L	836427	0.5294712	0.2949049
chr3L	836752	0.9912872	0.3578248
chr3L	836755	0.5809802	0.0657909
chr3L	836879	0.07437389	0.4006693
chr3L	837281	0.4412696	0.1777313
chr3L	837308	0.07323249	0.2631711
chr3L	837465	0.624558	0.1872075
chr3L	837495	0.3474723	0.04479044
chr3L	837739	0.1186689	0.1711917
chr3L	837827	0.5947402	0.3567896
chr3L	838014	0.883761	0.4365952
chr3L	838074	0.04715401	0.3024093
chr3L	838089	0.7277617	0.06370789
chr3L	838109	0.619998	0.9413011
chr3L	838180	0.7083554	0.5690401
chr3L	838393	0.4708357	0.2300935
chr3L	838519	0.5030433	0.3361163
chr3L	838699	0.8249519	0.9148152
chr3L	838809	0.6272423	0.1831973
chr3L	838838	0.2911813	0.5020465
chr3L	838973	0.09073759	0.2354023
chr3L	838980	0.0341412	0.1146477
chr3L	839303	0.6615555	0.4608498
chr3L	839312	0.9831923	0.4522357
chr3L	839385	0.05277608	0.530857
chr3L	839651	0.4948945	0.556579
chr3L	839969	0.5359658	0.5872668
chr3L	840007	0.6614244	0.4759839
chr3L	840028	0.977696	0.1439528
chr3L	840032	0.9558468	0.1267236
chr3L	840046	0.5458198	0.2332736
chr3L	840106	0.6767431	0.2930123
chr3L	840240	0.1650224	0.722927
chr3L	840262	0.04193543	0.3954535
chr3L	840460	0.8999318	0.365458
chr3L	840583	0.4130159	0.583333
chr3L	840667	0.7958827	0.3754193
chr3L	840799	0.4994935	0.2225355
chr3L	840862	0.9444728	0.1825778
chr3L	840923	0.8360274	0.2226037
chr3L	841009	0.1312281	0.03364437
chr3L	841297	0.5893503	0.1280703
chr3L	841323	0.7566624	0.7071169
chr3L	841357	0.1335156	0.9620733
chr3L	841372	0.846944	0.5388924
chr3L	841432	0.9230167	0.1194792
chr3L	841444	0.3821278	0.9019184
chr3L	841452	0.2238011	0.3980058
chr3L	841457	0.5351757	0.9543291
chr3L	841463	0.1493263	0.2304153
chr3L	841556	0.5688006	0.2236106
chr3L	841600	0.8915588	0.7236105
chr3L	841683	0.9299288	0.1625735
chr3L	841687	0.4384433	0.08560812
chr3L	841691	0.6176298	0.100056
chr3L	841750	0.1707653	0.03314303
chr3L	841897	0.4410291	0.6049838
chr3L	841951	0.8388658	0.05780608
chr3L	841993	0.826617	0.755848
chr3L	842042	0.2604366	0.01534554
chr3L	842160	0.6004979	0.6406791
chr3L	842368	0.8948442	0.4340845
chr3L	842403	0.7758057	0.5256336
chr3L	842464	0.2823949	0.1013257
chr3L	842478	0.4124982	0.2853383
chr3L	842547	0.7922723	0.4258741
chr3L	842740	0.625676	0.3383761
chr3L	842781	0.8974252	0.0711142
chr3L	842843	0.907469	0.1395178
chr3L	842921	0.9318153	0.4086776
chr3L	842954	0.1924993	0.09137116
chr3L	842990	0.2040983	0.09702837
chr3L	842996	0.1323357	0.1163171
chr3L	843104	0.2505343	0.1046595
chr3L	843164	0.7645148	0.5807206
chr3L	843194	0.3316228	0.2592385
chr3L	843266	0.9523002	0.4722242
chr3L	843288	0.3242679	0.04414394
chr3L	843290	0.04918992	0.01922576
chr3L	843413	0.3312599	0.02246498
chr3L	843421	0.9170651	0.01837057
chr3L	843426	0.2263379	0.006544666
chr3L	843430	0.4761948	0.8037445
chr3L	843462	0.9843904	0.0347852
chr3L	843514	0.4490146	0.1262927
chr3L	843536	0.7728461	0.4466288
chr3L	843549	0.6169737	0.6271452
chr3L	843554	0.3635863	0.251957
chr3L	843713	0.7963561	0.5068977
chr3L	843773	0.1940508	0.5426243
chr3L	843822	0.9988324	0.4358632
chr3L	843834	0.6677968	0.1787183
chr3L	843920	0.2843003	0.2055022
chr3L	843939	0.3216269	0.07690946
chr3L	844165	0.07297748	0.4726833
chr3L	844231	0.724784	0.6148834
chr3L	844328	0.3926608	0.4543521
chr3L	844485	0.6703885	0.1475617
chr3L	844503	0.833869	0.7788717
chr3L	844515	0.8083677	0.5837802
chr3L	844860	0.9958514	0.1582705
chr3L	844869	0.5193953	0.1169963
chr3L	845048	0.8284096	0.3951395
chr3L	845066	0.4335326	0.5284257
chr3L	845144	0.1316971	0.5202224
chr3L	845418	0.3138316	0.9672502
chr3L	845424	0.1503266	0.1776972
chr3L	845438	0.8376956	0.68325
chr3L	845455	0.219196	0.7565247
chr3L	845542	0.9189006	0.2420393
chr3L	845608	0.4395714	0.9287825
chr3L	845653	0.7619217	0.416262
chr3L	845686	0.1423417	0.8050155
chr3L	845764	0.7419099	0.8457683
chr3L	845779	0.6200484	0.9798744
chr3L	845869	0.3445405	0.3097122
chr3L	846002	0.772581	0.2830293
chr3L	846025	0.112277	0.1497018
chr3L	846124	0.6444496	0.301722
chr3L	846429	0.5973891	0.2703178
chr3L	846480	0.918946	0.8794016
chr3L	846513	0.6641791	0.3058269
chr3L	846529	0.1770475	0.2416778
chr3L	846909	0.7713384	0.9788436
chr3L	846995	0.5270274	0.6112545
chr3L	847065	0.984745	0.9579621
chr3L	847101	0.3035395	0.9928247
chr3L	847104	0.7387681	0.7929858
chr3L	847193	0.6800009	0.8506413
chr3L	847236	0.9916269	0.7975082
chr3L	847242	0.123414	0.8812658
chr3L	847287	0.6573756	0.9526512
chr3L	847296	0.8763617	0.8506276
chr3L	847306	0.7005347	0.8236013
chr3L	847366	0.6734633	0.4057633
chr3L	847396	0.4158745	0.3185781
chr3L	847400	0.5108241	0.2111454
chr3L	847481	0.7195523	0.8647597
chr3L	847489	0.5126133	0.4543873
chr3L	847497	0.2787279	0.9246036
chr3L	847511	0.06576677	0.1718575
chr3L	847527	0.4007075	0.5446235
chr3L	847636	0.05277608	0.530857
chr3L	847715	0.7611724	0.9787771
chr3L	847731	0.3485318	0.7286063
chr3L	847773	0.9453085	0.4031961
chr3L	847833	0.6395947	0.4966883
chr3L	848064	0.9016467	0.9545705
chr3L	848094	0.02918679	0.6661771
chr3L	848125	0.2675431	0.6827611
chr3L	848427	0.06062893	0.977233
chr3L	848463	0.784196	0.8364012
chr3L	848479	0.01257664	0.8434218
chr3L	848494	0.01300012	0.5215107
chr3L	848519	0.4182915	0.1692948
chr3L	848537	0.4300504	0.6363667
chr3L	848554	0.2322419	0.7330082
chr3L	848572	0.4366086	0.1497401
chr3L	848578	0.2912597	0.06612387
chr3L	848590	0.01234901	0.1515035
chr3L	848807	0.3895107	0.2194793
chr3L	848821	0.243273	0.2138722
chr3L	848932	0.6243056	0.7527633
chr3L	849022	0.1039885	0.5303468
chr3L	849143	0.5379853	0.9657941
chr3L	849167	0.9998227	0.6424817
chr3L	849175	0.1115512	0.8278751
chr3L	849182	0.5470986	0.8554813
chr3L	849231	0.004020194	0.05350023
chr3L	849264	0.0942747	0.39064
chr3L	849356	0.04853123	0.7554219
chr3L	849374	0.06252191	0.312201
chr3L	849382	0.1264024	0.57672
chr3L	849418	0.6880665	0.3011892
chr3L	849508	0.7652055	0.4750517
chr3L	849562	0.1661622	0.3623114
chr3L	849589	0.9489192	0.7578051
chr3L	849592	0.001607358	0.1922514
chr3L	849628	0.188169	0.4920365
chr3L	849645	0.1417755	0.7138022
chr3L	849661	0.01905285	0.7614741
chr3L	849718	0.6766154	0.6549802
chr3L	849922	0.7263707	0.5745749
chr3L	849931	0.5765406	0.5620352
chr3L	850021	0.132739	0.4309082
chr3L	850126	0.9317229	0.2616101
chr3L	850306	0.04767798	0.4789579
chr3L	850351	0.856658	0.3237211
chr3L	850371	0.2888845	0.1896965
chr3L	850382	0.7193896	0.7000941
chr3L	850425	0.05204226	0.7555241
chr3L	850452	0.8061899	0.2412792
chr3L	850506	0.100063	0.06077996
chr3L	850773	0.3966927	0.8099618
chr3L	850869	0.0483789	0.4975149
chr3L	850878	0.8110426	0.7452003
chr3L	850896	0.4232059	0.4867083
chr3L	850932	0.3239494	0.482639
chr3L	850974	0.4819434	0.6319173
chr3L	851049	0.8732462	0.4561107
chr3L	851085	0.01784235	0.391577
chr3L	851107	0.3947736	0.33017
chr3L	851109	0.2285581	0.8138467
chr3L	851155	0.1327077	0.42371
chr3L	851180	0.7612983	0.8452171
chr3L	851318	0.08391684	0.1748895
chr3L	851321	0.0992932	0.1645412
chr3L	851326	0.02032518	0.8554531
chr3L	851328	0.2666222	0.3705875
chr3L	851411	0.5777551	0.1167758
chr3L	851434	0.2816325	0.3167384
chr3L	851451	0.001426227	0.1860775
chr3L	851583	0.03178829	0.4328706
chr3L	851624	0.3174019	0.07096093
chr3L	851739	0.1200937	0.9285048
chr3L	851788	0.665807	0.1862475
chr3L	851878	0.02985286	0.6525058
chr3L	851985	0.9840985	0.9223645
chr3L	852033	0.00618967	0.06903536
chr3L	852039	0.1090154	0.07162947
chr3L	852064	0.7739025	0.7828646
chr3L	852207	0.4837049	0.4034275
chr3L	852473	0.163474	0.2168455
chr3L	852523	0.548877	0.9923608
chr3L	852552	0.3774798	0.323019
chr3L	852556	0.1392026	0.2708414
chr3L	852585	0.4254675	0.506729
chr3L	852596	0.06697805	0.4496655
chr3L	852598	0.4895834	0.09409894
chr3L	852616	0.08008899	0.466669
chr3L	852669	0.1972716	0.4354546
chr3L	852765	0.08043182	0.3554425
chr3L	852822	0.005640643	0.6465909
chr3L	852966	0.005962351	0.6730275
chr3L	853084	0.04755088	0.6532875
chr3L	853466	0.1320156	0.2508721
chr3L	853506	0.04719302	0.6844848
chr3L	853618	0.5969246	0.1322221
chr3L	853622	0.9832821	0.1827518
chr3L	853667	0.9811102	0.6040267
chr3L	853871	0.8998763	0.2377127
chr3L	853880	0.4791296	0.2425186
chr3L	853937	0.09373965	0.04962116
chr3L	854084	0.05281712	0.1487348
chr3L	854151	0.09499318	0.06251259
chr3L	854203	0.1056396	0.5400264
chr3L	854216	0.4196129	0.2625175
chr3L	854249	0.9334048	0.9057481
chr3L	854275	0.007462422	0.89518
chr3L	854286	0.03935401	0.4467559
chr3L	854459	0.9072309	0.2209719
chr3L	854483	0.6587644	0.3516609
chr3L	854486	0.01273537	0.2841032
chr3L	854487	0.04192518	0.8207035
chr3L	854512	0.01648663	0.6922172
chr3L	854598	0.4923092	0.3620262
chr3L	854703	0.3493158	0.04097766
chr3L	854762	0.6989795	0.2610392
chr3L	854767	0.5669412	0.2778124
chr3L	854808	0.02133768	0.9268462
chr3L	854921	0.7040878	0.83679
chr3L	854937	0.9154273	0.9448561
chr3L	854960	0.3756517	0.5613677
chr3L	855070	0.5507825	0.09751872
chr3L	855092	0.1216814	0.3568581
chr3L	855101	0.48959	0.3566277
chr3L	855115	0.1625879	0.06681489
chr3L	855116	0.9602192	0.1311444
chr3L	855280	0.009152887	0.3514027
chr3L	855314	0.3591029	0.2636504
chr3L	855335	0.9555588	0.2808341
chr3L	855408	0.9122599	0.9903863
chr3L	855443	0.003101439	0.07488764
chr3L	855452	0.4182444	0.7649994
chr3L	855625	0.1662193	0.4544105
chr3L	855724	0.516176	0.121493
chr3L	855730	0.3025997	0.2699193
chr3L	855753	0.3535501	0.9586798
chr3L	855795	0.01603058	0.4920077
chr3L	855809	0.07843433	0.7353344
chr3L	855831	0.3533247	0.6188768
chr3L	855895	0.4070097	0.6825733
chr3L	855914	0.05270369	0.5366509
chr3L	855935	0.009188035	0.7075376
chr3L	856022	0.2053098	0.6730834
chr3L	856029	0.4454288	0.5737271
chr3L	856031	0.7380708	0.419798
chr3L	856032	0.4352878	0.5729486
chr3L	856042	0.02593443	0.5593159
chr3L	856072	0.0299805	0.01171648
chr3L	856085	0.8852831	0.926397
chr3L	856116	0.09802181	0.009265123
chr3L	856147	0.03606235	0.01407471
chr3L	856196	0.8175968	0.09358803
chr3L	856202	0.6882512	0.1155977
chr3L	856437	0.2973264	0.0767982
chr3L	856454	0.7564468	0.421378
chr3L	856539	0.9174755	0.3160667
chr3L	856557	0.05277608	0.530857
chr3L	856693	0.09094262	0.1271487
chr3L	856868	0.1611302	0.1231666
chr3L	856923	0.3174767	0.01514993
chr3L	856955	0.1492444	0.1857646
chr3L	856990	0.665807	0.1862475
chr3L	857159	0.09765682	0.2871849
chr3L	857184	0.08222237	0.03571449
chr3L	857186	0.1947462	0.02784104
chr3L	857391	0.4312816	0.7655123
chr3L	857423	0.1394239	0.595561
chr3L	857424	0.1373554	0.07085553
chr3L	857479	0.08677878	0.1844301
chr3L	857481	0.006987104	0.5763912
chr3L	857498	0.01580335	0.1632465
chr3L	857501	0.0008213691	0.2443855
chr3L	857596	0.06478158	0.359917
chr3L	857612	0.4027387	0.8278677
chr3L	857672	0.06600812	0.3053589
chr3L	857702	0.4907832	0.145692
chr3L	857706	0.576466	0.4415774
chr3L	857708	0.2588042	0.8681767
chr3L	857763	0.04811446	0.7450629
chr3L	857787	0.05127173	0.7318672
chr3L	857828	0.06944023	0.1603015
chr3L	857873	0.6224423	0.0722556
chr3L	857886	0.02377128	0.5962563
chr3L	857912	0.1170969	0.3117821
chr3L	857927	0.4166226	0.2037276
chr3L	857953	0.289877	0.9202533
chr3L	857960	0.667945	0.1333758
chr3L	858031	0.442022	0.04554745
chr3L	866534	0.1341441	0.2342559
chr3L	866540	0.6615273	0.1503152
chr3L	866699	0.02743668	0.989442
chr3L	866706	0.0461562	0.2986495
chr3L	866738	0.7081543	0.1714668
chr3L	866870	0.1073756	0.06357141
chr3L	866873	0.1085164	0.1831163
chr3L	866891	0.009343208	0.09066426
chr3L	866918	0.05160867	0.234763
chr3L	867009	0.9710492	0.9613883
chr3L	867079	0.5040891	0.1390427
chr3L	867081	0.03530736	0.4410565
chr3L	867098	0.9883613	0.2964304
chr3L	867124	0.007996606	0.9010782
chr3L	867137	0.2450251	0.1021871
chr3L	867178	0.09036435	0.1452707
chr3L	867222	0.1167739	0.1059125
chr3L	867234	0.134427	0.4241574
chr3L	867242	0.03587749	0.8032642
chr3L	867248	0.2552766	0.07513655
chr3L	867254	0.05210801	0.5247371
chr3L	867269	0.2396982	0.1644267
chr3L	867303	0.04477202	0.8644656
chr3L	867410	0.75026	0.1522775
chr3L	867489	0.6322771	0.2542975
chr3L	867499	0.7812099	0.9541097
chr3L	867744	0.003485043	0.2206057
chr3L	867755	0.008525046	0.131237
chr3L	867793	0.1832022	0.1410497
chr3L	867816	0.002113826	0.2570761
chr3L	867839	0.007372956	0.1230433
chr3L	867876	0.2030643	0.09319361
chr3L	867925	0.1009821	0.01657819
chr3L	868033	0.1444049	0.04194314
chr3L	868127	0.7953688	0.5990099
chr3L	868228	0.001797909	0.7015237
chr3L	868339	0.005854391	0.6797252
chr3L	868498	0.04506583	0.9876747
chr3L	868514	0.09569438	0.8539981
chr3L	868550	0.0088622	0.4084402
chr3L	868551	0.09942486	0.6862165
chr3L	868555	0.3097701	0.5337436
chr3L	868557	0.09464292	0.7868336
chr3L	868612	0.8687758	0.1135959
chr3L	868649	0.4800156	0.1567832
chr3L	868687	0.8959528	0.3412065
chr3L	869230	0.1577702	0.6349235
chr3L	869258	0.5623269	0.9682847
chr3L	869264	0.6946213	0.5734687
chr3L	869293	0.0004989843	0.4732172
chr3L	869353	0.04373285	0.5241193
chr3L	869453	0.04274868	0.08542309
chr3L	869604	0.625411	0.06295357
chr3L	869653	0.6734627	0.5111941
chr3L	869893	0.5132414	0.4111849
chr3L	869906	0.3155308	0.2155928
chr3L	870068	0.08254781	0.8489506
chr3L	870122	0.04080663	0.4966978
chr3L	870137	0.7620337	0.2418982
chr3L	870140	0.09436904	0.7837447
chr3L	870304	0.191578	0.09329009
chr3L	870337	0.4207044	0.2333343
chr3L	870504	0.0984067	0.8912004
chr3L	870543	0.2260877	0.7843338
chr3L	870558	0.402541	0.01934593
chr3L	870719	0.3647286	0.03415809
chr3L	870804	0.1478688	0.2575648
chr3L	870920	0.1093774	0.09376077
chr3L	870930	0.008418943	0.4556424
chr3L	870962	0.09709252	0.8295834
chr3L	871002	0.06202559	0.3092386
chr3L	871028	0.05550025	0.5263551
chr3L	871080	0.2993015	0.5456355
chr3L	871099	0.0592044	0.5295682
chr3L	871241	0.3045951	0.08206694
chr3L	871395	0.8484145	0.3910284
chr3L	871770	0.3037949	0.2919931
chr3L	872055	0.5248127	0.02147726
chr3L	872300	0.2956122	0.1228482
chr3L	872317	0.0156074	0.6391476
chr3L	872422	0.5879477	0.06949135
chr3L	872780	0.03723392	0.8354595
chr3L	872810	0.1359979	0.02445945
chr3L	872813	0.04339308	0.01296389
chr3L	872869	0.5783876	0.09490488
chr3L	873032	0.7585753	0.007261206
chr3L	873187	0.3240371	0.006316044
chr3L	873194	0.3775579	0.1092735
chr3L	873309	0.04825331	0.00917618
chr3L	873425	0.3949899	0.03870819
chr3L	873890	0.2075092	0.06807758
chr3L	875063	0.001067764	0.3882226
chr3L	875182	0.6788238	0.2871233
chr3L	875238	0.0455505	0.4690496
chr3L	875425	0.3135441	0.2356875
chr3L	875547	0.2414363	0.7969657
chr3L	875549	0.4540054	0.4267401
chr3L	875643	0.05051278	0.3121203
chr3L	875704	0.4028249	0.5970932
chr3L	875709	0.5170779	0.1731489
chr3L	875714	0.04570187	0.2244036
chr3L	875972	0.05277608	0.530857
chr3L	876013	0.1685322	0.4999596
chr3L	876192	0.2531093	0.1027006
chr3L	876217	0.4924132	0.2720091
chr3L	876226	0.09589155	0.854947
chr3L	876541	0.5755802	0.1617222
chr3L	876581	0.3854063	0.3099537
chr3L	876635	0.1183257	0.9456765
chr3L	876751	0.8526917	0.3605004
chr3L	876899	0.521888	0.9274137
chr3L	876904	0.2521993	0.291858
chr3L	876970	0.01821851	0.8041012
chr3L	876996	0.09275038	0.3789686
chr3L	877026	0.492515	0.2634741
chr3L	877111	0.3235554	0.7965262
chr3L	877232	0.03973296	0.4188712
chr3L	877276	0.2233537	0.6188505
chr3L	877378	0.5880472	0.1985574
chr3L	877428	0.2379506	0.04275515
chr3L	877680	0.3398932	0.7178517
chr3L	877899	0.541176	0.6535942
chr3L	878006	0.6664066	0.07882466
chr3L	878017	0.3455959	0.2712772
chr3L	878166	0.8533912	0.04829964
chr3L	879083	0.04888911	0.03492406
chr3L	879161	0.9714367	0.09231023
chr3L	879182	0.4513042	0.001843204
chr3L	879236	0.1349061	0.178862
chr3L	879647	0.4509608	0.5529835
chr3L	879716	0.2267778	0.6114356
chr3L	879758	0.01722624	0.2106437
chr3L	879797	0.03637259	0.05888669
chr3L	879842	0.152232	0.3362378
chr3L	879899	0.411759	0.9792831
chr3L	880121	0.4456753	0.345117
chr3L	880139	0.9760399	0.1707028
chr3L	880172	0.3163908	0.01277546
chr3L	880205	0.1612914	0.1453148
chr3L	880250	0.6245722	0.9088497
chr3L	880283	0.7431404	0.3233672
chr3L	880349	0.6295294	0.9513919
chr3L	880370	0.4263653	0.4610734
chr3L	880454	0.1285698	0.06955265
chr3L	880466	0.1537003	0.02625182
chr3L	880600	0.4764181	0.1847151
chr3L	880965	0.008465321	0.1053118
chr3L	881262	0.6442117	0.4453909
chr3L	881264	0.8555903	0.005352984
chr3L	881682	0.003616349	0.3428687
chr3L	881713	0.9900481	0.07456717
chr3L	881730	0.1268385	0.4377288
chr3L	881758	0.9161041	0.3721266
chr3L	881801	0.5406814	0.04564122
chr3L	882194	0.4685371	0.02421198
chr3L	882405	0.0006241588	0.6518111
chr3L	882432	0.0001932845	0.7614598
chr3L	882481	0.0526259	0.5393957
chr3L	882958	0.4837241	0.08823532
chr3L	882969	0.5007622	0.1811898
chr3L	883009	0.1615118	0.163121
chr3L	883018	0.686106	0.590195
chr3L	883126	0.02268992	0.2003144
chr3L	883263	0.1645352	0.1097579
chr3L	883479	0.5854013	0.7892565
chr3L	883629	0.1312512	0.3559647
chr3L	883717	0.2941289	0.1333648
chr3L	883812	0.007843685	0.1044224
chr3L	883815	0.01827009	0.8610215
chr3L	883884	0.3333671	0.4283456
chr3L	883960	0.638849	0.3800084
chr3L	883961	0.160144	0.3809017
chr3L	884132	0.8796501	0.9853493
chr3L	884197	0.01091728	0.04851567
chr3L	884322	0.04618588	0.1140839
chr3L	884387	0.737722	0.9179566
chr3L	884430	0.04613291	0.2849942
chr3L	884447	0.04514951	0.5171612
chr3L	884500	0.05079917	0.3027474
chr3L	884514	0.5306088	0.1617534
chr3L	884521	0.04311885	0.05433782
chr3L	884611	0.899255	0.9318999
chr3L	884623	0.4971027	0.9982786
chr3L	884656	0.05403928	0.5264699
chr3L	884657	0.5574575	0.9769747
chr3L	884694	0.1410851	0.2646625
chr3L	884695	0.3450053	0.3395856
chr3L	884739	0.705879	0.6486125
chr3L	884771	0.1285698	0.06955265
chr3L	884786	0.1373182	0.1123294
chr3L	884800	0.4981981	0.1615687
chr3L	884946	0.6110062	0.04974483
chr3L	885141	0.9880019	0.08796866
chr3L	885147	0.09624719	0.2217393
chr3L	885149	0.1293174	0.06873291
chr3L	885214	0.08621525	0.04414209
chr3L	885244	0.9110551	0.2333107
chr3L	885300	0.1230943	0.2111432
chr3L	885329	0.07709709	0.1299839
chr3L	885384	0.1323377	0.05486675
chr3L	885405	0.2530811	0.04529311
chr3L	885430	0.2971131	0.163845
chr3L	885441	0.4412566	0.9670743
chr3L	885475	0.03831232	0.9385061
chr3L	885518	0.8552796	0.838247
chr3L	885521	0.006098792	0.477167
chr3L	885568	0.0008588879	0.5468652
chr3L	885582	0.3080879	0.9647003
chr3L	885692	0.09674981	0.07287261
chr3L	885795	0.002469066	0.9193569
chr3L	885806	0.8328993	0.09173518
chr3L	885882	0.13922	0.1706462
chr3L	886102	0.005788207	0.8978368
chr3L	886113	0.08976574	0.8809461
chr3L	886156	0.5839115	0.03243181
chr3L	886192	0.0598251	0.6005839
chr3L	886625	0.07611338	0.1079766
chr3L	886632	0.06599274	0.2603399
chr3L	886691	0.113767	0.5443421
chr3L	886729	0.07385814	0.3215862
chr3L	886732	0.0266493	0.3508641
chr3L	886732	0.9256693	0.6746222
chr3L	886760	0.1771161	0.1704069
chr3L	886807	0.00366485	0.7649599
chr3L	886836	0.02330284	0.9825867
chr3L	886908	0.2470442	0.4810533
chr3L	886918	0.5707872	0.1975755
chr3L	886924	0.4214197	0.3988478
chr3L	886963	0.007559546	0.1211922
chr3L	886998	0.08197965	0.05911523
chr3L	887031	0.011397	0.8836972
chr3L	887071	0.03446448	0.2303179
chr3L	887104	0.164306	0.1435822
chr3L	887212	0.2627246	0.02820392
chr3L	887231	0.05265699	0.2274603
chr3L	887259	0.02168044	0.6344304
chr3L	887279	0.8409152	0.469068
chr3L	887297	0.0239618	0.07208136
chr3L	887299	0.3498411	0.07676739
chr3L	887357	0.1187401	0.9396881
chr3L	887375	0.4197121	0.2442789
chr3L	887521	0.497635	0.2903445
chr3L	887665	0.03814408	0.01813914
chr3L	887685	0.8202494	0.2555381
chr3L	887704	0.5403263	0.01573044
chr3L	887830	0.1971645	0.4780945
chr3L	887917	0.05277608	0.530857
chr3L	887940	0.285173	0.6368391
chr3L	887944	0.955695	0.4412377
chr3L	887948	0.7203427	0.1508268
chr3L	887993	0.01965354	0.3081877
chr3L	888153	0.9817782	0.3750984
chr3L	888209	0.9352234	0.8522739
chr3L	888361	0.6554605	0.06338011
chr3L	888362	0.1029006	0.1185366
chr3L	888403	0.09180309	0.7367892
chr3L	888421	0.8576646	0.1610986
chr3L	888435	0.2666506	0.02378729
chr3L	888440	0.6371628	0.04689479
chr3L	888447	0.1027464	0.542402
chr3L	888452	0.4745809	0.05653787
chr3L	888495	0.4841579	0.05064788
chr3L	888526	0.583815	0.0487733
chr3L	888574	0.3919708	0.08321874
chr3L	888796	0.4377761	0.1216927
chr3L	888838	0.7705932	0.1355026
chr3L	888907	0.954437	0.03882793
chr3L	888958	0.6679888	0.07195825
chr3L	888997	0.7694118	0.001509607
chr3L	889303	0.897442	0.1461583
chr3L	889320	0.6013059	0.0623643
chr3L	889496	0.474265	0.04516327
chr3L	889564	0.6165049	0.7283254
chr3L	889660	0.1934872	0.8701512
chr3L	889715	0.2010112	0.09527952
chr3L	889717	0.1926247	0.1964862
chr3L	889783	0.09434281	0.1180054
chr3L	889975	0.4093932	0.03022014
chr3L	890018	0.9583796	0.2421848
chr3L	890053	0.9907883	0.4682241
chr3L	890164	0.3190097	0.9837093
chr3L	890205	0.4206314	0.07739508
chr3L	890227	0.3869245	0.04442105
chr3L	890232	0.8632142	0.411128
chr3L	890257	0.3769357	0.1813224
chr3L	890268	0.7616845	0.8754841
chr3L	890315	0.0788185	0.8745371
chr3L	890358	0.5049849	0.6865788
chr3L	890449	0.3928504	0.06585343
chr3L	890469	0.3672478	0.1619493
chr3L	890471	0.9191654	0.6766211
chr3L	890493	0.826344	0.07974873
chr3L	890498	0.7372699	0.4313479
chr3L	890576	0.5628505	0.1702056
chr3L	890638	0.4675013	0.1315132
chr3L	890644	0.2922637	0.02067551
chr3L	890740	0.303574	0.2062883
chr3L	890840	0.5571952	0.0636828
chr3L	890861	0.190649	0.1443202
chr3L	890876	0.7128665	0.1523253
chr3L	891004	0.1571883	0.04966253
chr3L	891015	0.5788688	0.1588076
chr3L	891129	0.8212676	0.09383098
chr3L	891247	0.3745169	0.9322674
chr3L	891257	0.4632269	0.7690371
chr3L	891293	0.4772215	0.5284057
chr3L	891308	0.5132206	0.7399048
chr3L	891336	0.200753	0.2493497
chr3L	891396	0.2364097	0.2636691
chr3L	891457	0.7444539	0.3244807
chr3L	891529	0.3742204	0.2121687
chr3L	891789	0.7321473	0.3609914
chr3L	891799	0.06519083	0.4145499
chr3L	891926	0.1598389	0.4924573
chr3L	892085	0.5406231	0.2425587
chr3L	892260	0.2197773	0.06347149
chr3L	892533	0.2460579	0.2746281
chr3L	892575	0.3595605	0.05074136
chr3L	892763	0.1348005	0.1707527
chr3L	892903	0.3361029	0.4030598
chr3L	892927	0.07509458	0.8254385
chr3L	892932	0.6787172	0.92403
chr3L	892941	0.03440849	0.7027676
chr3L	893034	0.1149948	0.5415476
chr3L	893211	0.05393631	0.5307753
chr3L	893317	0.7093642	0.1698226
chr3L	893465	0.4010655	0.07866306
chr3L	893522	0.5208489	0.3731464
chr3L	893523	0.9574456	0.8900385
chr3L	893536	0.5507546	0.1574342
chr3L	893572	0.7510097	0.1236499
chr3L	893826	0.2530499	0.6927373
chr3L	894059	0.5033806	0.1803737
chr3L	894482	0.1663116	0.3940004
chr3L	894486	0.01935559	0.3489849
chr3L	894557	0.6325852	0.2006323
chr3L	894572	0.2989527	0.5034493
chr3L	894781	0.4007273	0.3245632
chr3L	894786	0.6348221	0.1175122
chr3L	894812	0.6701186	0.464489
chr3L	894832	0.4658141	0.2004046
chr3L	894898	0.6546375	0.8911146
chr3L	894901	0.0893073	0.4237474
chr3L	894955	0.01832111	0.5840178
chr3L	894985	0.4594986	0.1688678
chr3L	895060	0.03950932	0.4480361
chr3L	895149	0.1967315	0.2233658
chr3L	895354	0.5334535	0.4308775
chr3L	895389	0.5200177	0.178615
chr3L	895423	0.8052459	0.8833769
chr3L	895608	0.2848089	0.2589305
chr3L	895763	0.04104133	0.7414217
chr3L	895780	0.8812077	0.5241394
chr3L	895805	0.8246734	0.09177198
chr3L	895818	0.877401	0.1524469
chr3L	896048	0.3487655	0.6427323
chr3L	896058	0.1271886	0.2115477
chr3L	896189	0.03410425	0.1364828
chr3L	896244	0.3427204	0.281356
chr3L	896261	0.01247757	0.2073784
chr3L	896388	0.0837014	0.1307499
chr3L	896432	0.9165349	0.1875569
chr3L	896516	0.8931854	0.4377178
chr3L	896570	0.1641474	0.3278119
chr3L	896600	0.9376492	0.2620957
chr3L	896627	0.08588345	0.7527598
chr3L	896800	0.1422324	0.6987238
chr3L	896884	0.1504084	0.09449254
chr3L	896887	0.3369325	0.9596946
chr3L	896926	0.1543327	0.235538
chr3L	897108	0.3506723	0.2517856
chr3L	897150	0.1493035	0.1430969
chr3L	897168	0.09240248	0.5874938
chr3L	897258	0.06837119	0.4764504
chr3L	897420	0.5022655	0.02922146
chr3L	897596	0.08727786	0.8944876
chr3L	897629	0.1595107	0.2616324
chr3L	897845	0.08153095	0.3031595
chr3L	897905	0.06491426	0.1115285
chr3L	898059	0.07926842	0.6451031
chr3L	898352	0.05883394	0.1432136
chr3L	898610	0.006298638	0.3664366
chr3L	898625	0.05187369	0.1922624
chr3L	898716	0.0542582	0.2785805
chr3L	898799	0.1818579	0.140379
chr3L	898899	0.08110157	0.1270359
chr3L	898916	0.00603861	0.70846
chr3L	898963	0.04858085	0.472852
chr3L	898990	0.04825064	0.2488224
chr3L	899002	0.01737044	0.1806959
chr3L	899016	0.9140404	0.5942212
chr3L	899218	0.04574323	0.1808515
chr3L	899283	0.3346707	0.3233158
chr3L	899378	0.5382287	0.4169938
chr3L	899393	0.03134904	0.3285021
chr3L	899514	0.4126545	0.2743782
chr3L	899716	0.05861932	0.2693166
chr3L	899757	0.06488404	0.4399329
chr3L	899822	0.5161616	0.321434
chr3L	899835	0.4299326	0.5394859
chr3L	899896	0.8113449	0.1239355
chr3L	899934	0.002207997	0.2305146
chr3L	899943	0.003834518	0.5526064
chr3L	899955	0.02150798	0.5586771
chr3L	899958	0.06218157	0.5745323
chr3L	899993	0.03799942	0.7992439
chr3L	899999	0.9272699	0.195972
chr3L	900041	0.07282447	0.6646767
chr3L	900084	0.1379011	0.5926055
chr3L	900362	0.01653883	0.6699479
chr3L	900462	0.03800821	0.6530148
chr3L	900626	0.3692142	0.3434362
chr3L	900767	0.1506415	0.4174487
chr3L	900803	0.5078641	0.9183162
chr3L	900807	0.3470412	0.5540238
chr3L	900807	0.9266739	0.3694585
chr3L	900812	0.8925196	0.5563729
chr3L	900923	0.09945131	0.4844865
chr3L	901034	0.5790319	0.04985235
chr3L	901094	0.03358615	0.9638753
chr3L	901137	0.6709122	0.8810606
chr3L	901188	0.8247285	0.4605889
chr3L	901220	0.04876829	0.5539528
chr3L	901287	0.8136267	0.4294659
chr3L	901470	0.9736413	0.4120475
chr3L	901473	0.584956	0.7408659
chr3L	901500	0.01825567	0.9247097
chr3L	901593	0.8938337	0.1513889
chr3L	901640	0.8734059	0.1100088
chr3L	901832	0.04659528	0.2364742
chr3L	901842	0.1949916	0.5989987
chr3L	901850	0.2716663	0.3889104
chr3L	901917	0.6049519	0.6487173
chr3L	901981	0.6682181	0.4745857
chr3L	901995	0.7703531	0.07133107
chr3L	902078	0.07826146	0.4381463
chr3L	902122	0.1736881	0.1518408
chr3L	902127	0.08033871	0.2118415
chr3L	902143	0.8689321	0.5642317
chr3L	902163	0.8977694	0.6334353
chr3L	902176	0.6455625	0.3452345
chr3L	902185	0.5826753	0.48121
chr3L	902186	0.7135156	0.8062642
chr3L	902190	0.2877732	0.6653432
chr3L	902193	0.01277701	0.05845446
chr3L	902202	0.4180175	0.1785171
chr3L	902229	0.009812584	0.7335133
chr3L	902250	0.2593996	0.3065202
chr3L	902255	0.06647018	0.4573894
chr3L	902256	0.6550177	0.9293183
chr3L	902258	0.07636401	0.1911866
chr3L	902260	0.2673091	0.3698479
chr3L	902353	0.4840848	0.5929399
chr3L	902406	0.1852132	0.009086858
chr3L	902420	0.6285694	0.0638548
chr3L	902454	0.05880822	0.6759679
chr3L	902473	0.4455254	0.36763
chr3L	902523	0.02827905	0.1260398
chr3L	902526	0.1628011	0.005333027
chr3L	902542	0.9264987	0.5798194
chr3L	902552	0.2679784	0.04184261
chr3L	902599	0.05095217	0.1038645
chr3L	902653	0.8985704	0.5029648
chr3L	902716	0.05730477	0.5306317
chr3L	902724	0.6414689	0.6312577
chr3L	902809	0.08990013	0.7420901
chr3L	902867	0.2219645	0.003962935
chr3L	902890	0.1480768	0.328008
chr3L	902933	0.2832759	0.4737973
chr3L	902967	0.810532	0.002517923
chr3L	903023	0.110898	0.172945
chr3L	903048	0.8765572	0.1064906
chr3L	903066	0.7661029	0.004509488
chr3L	903068	0.1461112	0.02192325
chr3L	903101	0.826802	0.0748552
chr3L	903131	0.0873434	0.559597
chr3L	903167	0.0421061	0.7874356
chr3L	903194	0.1169225	0.1689806
chr3L	903317	0.3983376	0.4269934
chr3L	903365	0.3741243	0.08086675
chr3L	903413	0.928861	0.6678037
chr3L	903619	0.8479111	0.7786057
chr3L	903634	0.004758984	0.3746924
chr3L	903649	0.007101354	0.05535486
chr3L	903689	0.6876764	0.4280975
chr3L	903740	0.4137699	0.1607212
chr3L	903780	0.6176172	0.2353752
chr3L	903792	0.007059644	0.440318
chr3L	903799	0.3491661	0.4189619
chr3L	903830	0.03393465	0.4261897
chr3L	903832	0.04974808	0.7961705
chr3L	903859	0.01510773	0.6743559
chr3L	903866	0.5823824	0.8984489
chr3L	903925	0.04037247	0.4116414
chr3L	903931	0.1288619	0.2880462
chr3L	903983	0.8945616	0.487136
chr3L	903986	0.0650589	0.186234
chr3L	904093	0.2923495	0.6254776
chr3L	904173	0.1178498	0.7151908
chr3L	904225	0.5075642	0.129629
chr3L	904286	0.6349988	0.4129279
chr3L	904355	0.06329103	0.9870758
chr3L	904369	0.6785892	0.1448302
chr3L	904375	0.868041	0.5803751
chr3L	904495	0.1114753	0.09394852
chr3L	904516	0.6957884	0.02174818
chr3L	904529	0.4597249	0.957297
chr3L	904539	0.3383313	0.9569558
chr3L	904561	0.7201041	0.245111
chr3L	904573	0.7319831	0.4512231
chr3L	904595	0.3098751	0.03603586
chr3L	904604	0.1438324	0.03011152
chr3L	904624	0.4902327	0.04574695
chr3L	904642	0.3285517	0.2307117
chr3L	904908	0.05219933	0.590565
chr3L	904998	0.3149663	0.2537137
chr3L	905043	0.8374837	0.003025009
chr3L	905051	0.7895348	0.1522694
chr3L	905059	0.08050048	0.1641752
chr3L	905068	0.7402026	0.001203699
chr3L	905072	0.09179736	0.008455264
chr3L	905078	0.6160571	0.1037678
chr3L	905161	0.5403316	0.060802
chr3L	905169	0.6399518	0.1355597
chr3L	905183	0.289613	0.000958384
chr3L	905226	0.06279363	0.4993324
chr3L	905394	0.715932	0.5665596
chr3L	905399	0.06394432	0.321129
chr3L	905424	0.7943395	0.4292064
chr3L	905678	0.5016201	0.7685555
chr3L	905814	0.4170652	0.998203
chr3L	905978	0.5307718	0.07421021
chr3L	906112	0.4812394	0.31538
chr3L	906129	0.04019717	0.218366
chr3L	906187	0.1355294	0.4542537
chr3L	906203	0.008772987	0.1059553
chr3L	906214	0.0352772	0.09508918
chr3L	906302	0.2721009	0.362131
chr3L	906324	0.6787982	0.9594523
chr3L	906339	0.08692014	0.7917336
chr3L	906439	0.519125	0.2688369
chr3L	906491	0.3957394	0.2568404
chr3L	906494	0.8302643	0.5400224
chr3L	906495	0.1523189	0.5460951
chr3L	906511	0.8366961	0.8296853
chr3L	906577	0.4736743	0.9551318
chr3L	906683	0.9925357	0.4737751
chr3L	906767	0.1887785	0.650663
chr3L	907008	0.9499401	0.9184181
chr3L	907194	0.2889023	0.5744399
chr3L	907197	0.1206025	0.2123586
chr3L	907245	0.620574	0.8983018
chr3L	907253	0.1959576	0.5302207
chr3L	907274	0.7757562	0.08806346
chr3L	907284	0.7115092	0.1628135
chr3L	907311	0.5178991	0.2912153
chr3L	907322	0.8043956	0.5360981
chr3L	907498	0.02024909	0.2767946
chr3L	907675	0.2759628	0.09178682
chr3L	907852	0.9257562	0.6575951
chr3L	907903	0.9483699	0.1090129
chr3L	908060	0.0724616	0.2599814
chr3L	908235	0.9460498	0.09926051
chr3L	908475	0.7933726	0.08786766
chr3L	908497	0.1922545	0.1758363
chr3L	908666	0.05277608	0.530857
chr3L	908673	0.01346526	0.6268577
chr3L	908702	0.607983	0.496695
chr3L	908855	0.008483618	0.8730968
chr3L	909465	0.4886535	0.06627744
chr3L	909629	0.2860553	0.4345408
chr3L	909669	0.7120565	0.8172716
chr3L	909681	0.3502299	0.09378053
chr3L	909690	0.5094389	0.1129955
chr3L	909717	0.4339266	0.1477527
chr3L	909741	0.6962338	0.8115227
chr3L	909828	0.9433712	0.4318881
chr3L	909843	0.8768444	0.7463167
chr3L	909876	0.7528911	0.8241179
chr3L	909900	0.7115092	0.1628135
chr3L	910158	0.8524857	0.07443999
chr3L	910278	0.9501952	0.5234296
chr3L	910371	0.780223	0.6717441
chr3L	910392	0.2916306	0.08313117
chr3L	910443	0.7515707	0.8460385
chr3L	910515	0.1715437	0.6061242
chr3L	910593	0.7212587	0.9781018
chr3L	910617	0.9687265	0.4454883
chr3L	910620	0.5996456	0.01862598
chr3L	910647	0.4360248	0.3193672
chr3L	910692	0.3347081	0.1725502
chr3L	910790	0.06119621	0.02372701
chr3L	910847	0.8820185	0.00181485
chr3L	910872	0.7801449	0.1196038
chr3L	910899	0.005866083	0.03171756
chr3L	910943	0.2102662	0.1496196
chr3L	910955	0.4263117	0.3694921
chr3L	911066	0.04626338	0.01289753
chr3L	911104	0.5779543	0.706106
chr3L	911152	0.38035	0.146513
chr3L	911165	0.7026578	0.7039699
chr3L	911167	0.9539132	0.9752109
chr3L	911174	0.7961415	0.8538427
chr3L	911193	0.02631386	0.03036487
chr3L	911262	0.4423194	0.0245203
chr3L	911272	0.4218174	0.05597098
chr3L	911311	0.286351	0.08059596
chr3L	911350	0.3613984	0.06231793
chr3L	911486	0.277642	0.2555838
chr3L	911651	0.08528463	0.2018297
chr3L	911770	0.5636136	0.8497663
chr3L	912048	0.3479364	0.01269022
chr3L	912183	0.371614	0.847956
chr3L	912261	0.3313945	0.2704568
chr3L	912395	0.7112002	0.09986379
chr3L	912443	0.2465483	0.08052192
chr3L	913156	0.2609361	0.2392308
chr3L	913238	0.04337663	0.3804201
chr3L	913254	0.9110342	0.4951752
chr3L	913295	0.01405095	0.6155713
chr3L	913299	0.5605975	0.2038172
chr3L	913326	0.2178732	0.3389223
chr3L	913410	0.7115092	0.1628135
chr3L	913468	0.1447637	0.4179239
chr3L	913475	0.1504288	0.1660254
chr3L	913540	0.6398499	0.8077958
chr3L	913563	0.1868707	0.1600333
chr3L	913577	0.150904	0.07719987
chr3L	913601	0.01888896	0.37108
chr3L	913641	0.3786181	0.08337207
chr3L	913642	0.2219472	0.04445055
chr3L	913642	0.4023753	0.2138672
chr3L	913673	0.2846707	0.06105431
chr3L	913693	0.5509898	0.10308
chr3L	913706	0.02464884	0.8912587
chr3L	913804	0.4459159	0.07318214
chr3L	913805	0.8718508	0.7548531
chr3L	913943	0.1825028	0.06980527
chr3L	913967	0.08866988	0.8389831
chr3L	914102	0.07366974	0.2978365
chr3L	914195	0.1016562	0.4629924
chr3L	914250	0.03837179	0.5535316
chr3L	914273	0.4897334	0.2278442
chr3L	914281	0.3477439	0.6727614
chr3L	914355	0.2549326	0.06476197
chr3L	914449	0.6095354	0.7059065
chr3L	914661	0.373415	0.7819606
chr3L	915254	0.1790497	0.7980915
chr3L	915270	0.3013546	0.3459717
chr3L	915443	0.320479	0.1069365
chr3L	915538	0.008010175	0.08248826
chr3L	915550	0.4211642	0.3875483
chr3L	915586	0.9159217	0.03618257
chr3L	915623	0.4315313	0.08915142
chr3L	915871	0.4471292	0.5679
chr3L	915938	0.6178611	0.08268265
chr3L	915967	0.7725668	0.2035064
chr3L	915999	0.6582446	0.2690312
chr3L	916000	0.8444468	0.07450464
chr3L	916053	0.4796678	0.7288802
chr3L	916264	0.02038995	0.08532689
chr3L	916334	0.9040697	0.3220136
chr3L	916408	0.7892735	0.3938231
chr3L	916505	0.02357896	0.05308295
chr3L	916506	0.09045598	0.2153052
chr3L	916521	0.03366487	0.4515632
chr3L	916744	0.4800695	0.3095322
chr3L	916810	0.5762352	0.7996517
chr3L	916857	0.3952231	0.1301165
chr3L	916907	0.3074319	0.5690728
chr3L	916990	0.3190269	0.2012037
chr3L	917160	0.7192435	0.06378411
chr3L	917336	0.4772808	0.1819543
chr3L	917357	0.4262404	0.203736
chr3L	917414	0.8772916	0.1040626
chr3L	917420	0.7271432	0.02698903
chr3L	917453	0.9938913	0.004406235
chr3L	917476	0.3728511	0.0183293
chr3L	917491	0.7737945	0.006321329
chr3L	917525	0.3940141	0.4282328
chr3L	917571	0.5960507	0.3649412
chr3L	917576	0.593904	0.4954082
chr3L	917752	0.6435155	0.04068693
chr3L	917789	0.4377724	0.05472142
chr3L	918075	0.6598968	0.2593896
chr3L	918356	0.2976305	0.09087894
chr3L	918421	0.1934226	0.81505
chr3L	918485	0.2455417	0.183533
chr3L	918492	0.1002478	0.4454756
chr3L	918514	0.3620822	0.1074567
chr3L	918597	0.5302203	0.6110936
chr3L	918604	0.0769113	0.04957299
chr3L	918673	0.04525728	0.8621993
chr3L	918702	0.5155628	0.5352903
chr3L	918708	0.8107124	0.5824953
chr3L	918845	0.006496331	0.1355213
chr3L	919237	0.7474413	0.05520952
chr3L	919301	0.2009323	0.01538358
chr3L	919324	0.09525286	0.1625006
chr3L	919439	0.01598422	0.7465109
chr3L	919538	0.01432797	0.03830502
chr3L	919556	0.2833682	0.3773145
chr3L	919556	0.9552774	0.4098486
chr3L	919768	0.06890568	0.1875126
chr3L	919855	0.0630924	0.3506773
chr3L	919870	0.993837	0.813555
chr3L	920003	0.8380669	0.6399858
chr3L	920027	0.006471064	0.0419124
chr3L	920076	0.9352057	0.3285072
chr3L	920083	0.4505128	0.2641704
chr3L	920158	0.2851643	0.3292037
chr3L	920192	0.9731214	0.00356532
chr3L	920453	0.5516916	0.2485298
chr3L	920488	0.3987398	0.02905049
chr3L	920490	0.6795728	0.552427
chr3L	920514	0.04487676	0.2875724
chr3L	920596	0.02457617	0.01780728
chr3L	920622	0.4026569	0.09857795
chr3L	920644	0.1074327	0.4411166
chr3L	920725	0.02482844	0.5151303
chr3L	920800	0.435615	0.4200457
chr3L	920827	0.2056891	0.2062033
chr3L	921155	0.5920173	0.8354601
chr3L	921199	0.358856	0.4344376
chr3L	921256	0.9321214	0.6100021
chr3L	921388	0.03058595	0.3661161
chr3L	921406	0.9555804	0.9202761
chr3L	921567	0.8272626	0.6003625
chr3L	921583	0.06620145	0.7531465
chr3L	921586	0.05643857	0.6628656
chr3L	921633	0.1525229	0.1048925
chr3L	921839	0.1353867	0.09847624
chr3L	921891	0.06314176	0.2483351
chr3L	921902	0.2476329	0.3439545
chr3L	921977	0.051648	0.3525811
chr3L	922206	0.002379408	0.3823863
chr3L	922214	0.3058213	0.2384154
chr3L	922225	0.4949275	0.3824379
chr3L	922259	0.6258246	0.4073607
chr3L	922269	0.8396497	0.7920144
chr3L	922578	0.9360485	0.01017262
chr3L	922601	0.2904303	0.1800208
chr3L	922632	0.3168409	0.2686618
chr3L	922634	0.4350635	0.2588851
chr3L	922677	0.398307	0.0482932
chr3L	922730	0.8085138	0.9539833
chr3L	922747	0.4490384	0.26606
chr3L	922752	0.1031539	0.4447634
chr3L	922776	0.309577	0.3875958
chr3L	922799	0.5681166	0.357983
chr3L	922839	0.8480242	0.7546524
chr3L	922883	0.1889497	0.09988154
chr3L	922975	0.03799847	0.1876858
chr3L	922998	0.03360388	0.2246274
chr3L	923048	0.3370846	0.05611132
chr3L	923223	0.4698726	0.5839474
chr3L	923236	0.4349731	0.8357647
chr3L	923256	0.007882599	0.08041378
chr3L	923325	0.5644517	0.9538075
chr3L	923413	0.4377892	0.7010518
chr3L	923436	0.2500526	0.6063256
chr3L	923555	0.6086348	0.6904382
chr3L	923862	0.06785337	0.7550448
chr3L	923864	0.287593	0.2903342
chr3L	923898	0.6526783	0.2646567
chr3L	923942	0.7444315	0.677739
chr3L	924085	0.9559054	0.8468325
chr3L	924089	0.1839339	0.02211549
chr3L	924093	0.937844	0.2818458
chr3L	924130	0.9794136	0.4143519
chr3L	924144	0.6483455	0.7108909
chr3L	924231	0.580077	0.03938622
chr3L	924500	0.752107	0.586017
chr3L	924546	0.8379925	0.1965971
chr3L	924690	0.3165786	0.1091196
chr3L	924696	0.1265442	0.234522
chr3L	924699	0.7890049	0.1922127
chr3L	924942	0.2464951	0.2092439
chr3L	924945	0.3774452	0.09328704
chr3L	925692	0.4330424	0.7265489
chr3L	932948	0.235427	0.09009864
chr3L	933078	0.2722117	0.1208166
chr3L	933199	0.06070576	0.4564266
chr3L	933231	0.7031792	0.6240384
chr3L	933249	0.6943828	0.7464434
chr3L	933252	0.2965658	0.1146719
chr3L	933415	0.4652965	0.2253085
chr3L	933802	0.3133961	0.08292855
chr3L	933825	0.5630427	0.3380605
chr3L	933913	0.3078272	0.03615691
chr3L	933928	0.941072	0.301447
chr3L	933940	0.2028535	0.03993793
chr3L	933962	0.9259917	0.6174852
chr3L	934137	0.2494079	0.03545431
chr3L	934237	0.2669487	0.1380807
chr3L	934349	0.6366555	0.00872298
chr3L	934360	0.1482123	0.1565122
chr3L	934370	0.2832707	0.1640681
chr3L	934449	0.7462754	0.2362054
chr3L	934479	0.5214985	0.0108929
chr3L	934648	0.9017551	0.009162267
chr3L	934738	0.4012407	0.2372811
chr3L	934773	0.4924266	0.7028429
chr3L	934892	0.3498517	0.2497853
chr3L	934989	0.1597191	0.3545862
chr3L	935062	0.1264538	0.113881
chr3L	935192	0.3876226	0.1702824
chr3L	935319	0.03150865	0.9412151
chr3L	935355	0.2615284	0.08168419
chr3L	935384	0.006607736	0.04262622
chr3L	935392	0.04220321	0.4805589
chr3L	935441	0.3258746	0.07258907
chr3L	935493	0.8621462	0.561588
chr3L	935494	0.8870844	0.3872818
chr3L	935523	0.1654855	0.004012715
chr3L	935538	0.004093582	0.09369099
chr3L	935963	0.3158687	0.18479
chr3L	935995	0.460972	0.5429619
chr3L	936084	0.2576873	0.2126335
chr3L	936257	0.3482681	0.8301197
chr3L	936513	0.3180267	0.06665576
chr3L	936565	0.5118989	0.7189144
chr3L	936584	0.01542367	0.3524254
chr3L	936632	0.3621023	0.3675698
chr3L	936637	0.2430159	0.1257356
chr3L	936929	0.1355263	0.2443655
chr3L	937061	0.5854708	0.5694308
chr3L	937125	0.3296061	0.3227679
chr3L	937130	0.2406358	0.3418328
chr3L	937154	0.4151321	0.1340413
chr3L	937176	0.3905264	0.1819173
chr3L	937270	0.4260534	0.1713696
chr3L	937386	0.4327541	0.03347362
chr3L	937416	0.5016528	0.1817565
chr3L	937475	0.5184957	0.1725021
chr3L	937485	0.09366523	0.5265389
chr3L	937497	0.359051	0.4030135
chr3L	937553	0.268781	0.2266752
chr3L	937582	0.6034945	0.7039174
chr3L	937611	0.3768894	0.07948006
chr3L	937618	0.4207461	0.316754
chr3L	937894	0.6359132	0.5113348
chr3L	937914	0.7482792	0.0840195
chr3L	938206	0.5850765	0.4208388
chr3L	938222	0.506127	0.7169053
chr3L	938259	0.611288	0.2977416
chr3L	938314	0.9087819	0.862351
chr3L	938400	0.6420141	0.8944833
chr3L	938410	0.7318279	0.2083805
chr3L	938501	0.8118594	0.1226027
chr3L	938513	0.6761066	0.7169643
chr3L	938554	0.8538973	0.1122693
chr3L	938650	0.3633723	0.1636666
chr3L	938656	0.1228428	0.3340107
chr3L	938794	0.9087085	0.8570636
chr3L	938815	0.8668695	0.6880118
chr3L	938944	0.5674282	0.9551984
chr3L	939183	0.498905	0.6918689
chr3L	939353	0.2696084	0.5348659
chr3L	939423	0.095823	0.1667724
chr3L	939543	0.3362721	0.7590253
chr3L	939592	0.4564749	0.5636977
chr3L	939731	0.7552078	0.272244
chr3L	941001	0.7751296	0.4487895
chr3L	941025	0.4328503	0.849489
chr3L	941027	0.1329875	0.4071772
chr3L	941154	0.009040095	0.1032169
chr3L	941156	0.7310154	0.7593168
chr3L	941184	0.2869548	0.3422454
chr3L	941271	0.4429078	0.3961713
chr3L	941330	0.5321679	0.06597804
chr3L	941371	0.6130801	0.1321123
chr3L	941483	0.7162466	0.07555148
chr3L	941524	0.9101067	0.04448062
chr3L	941551	0.6844196	0.06160206
chr3L	941980	0.862753	0.01802102
chr3L	942176	0.6366809	0.3126638
chr3L	942372	0.3288257	0.1994623
chr3L	942476	0.1626799	0.1176227
chr3L	942688	0.6495555	0.5934346
chr3L	942767	0.05307172	0.5285592
chr3L	942978	0.1766075	0.1961988
chr3L	943070	0.995222	0.3532135
chr3L	943093	0.3711865	0.144043
chr3L	943597	0.3180346	0.1658619
chr3L	943938	0.9314922	0.2582468
chr3L	944122	0.3431722	0.5793631
chr3L	944246	0.8241755	0.9883016
chr3L	944259	0.5360251	0.7494848
chr3L	944478	0.5671413	0.6070337
chr3L	944486	0.7733574	0.813759
chr3L	944655	0.9043821	0.0500539
chr3L	944791	0.3446505	0.2101993
chr3L	944842	0.428031	0.1448766
chr3L	944846	0.6379336	0.04897048
chr3L	945073	0.3309967	0.4846603
chr3L	946379	0.3860563	0.3542021
chr3L	946549	0.1400536	0.2320215
chr3L	946675	0.02272675	0.6281768
chr3L	946709	0.9774089	0.7204833
chr3L	946711	0.3146456	0.3977352
chr3L	946789	0.314909	0.2385917
chr3L	946846	0.2421356	0.2856771
chr3L	946936	0.3845689	0.00386556
chr3L	947047	0.3513299	0.6892561
chr3L	947233	0.2353705	0.3222723
chr3L	947338	0.2867543	0.172993
chr3L	947496	0.06112652	0.01218642
chr3L	947505	0.8637551	0.680528
chr3L	947639	0.3570108	0.6682792
chr3L	947692	0.8780576	0.4441036
chr3L	947769	0.3592556	0.2336641
chr3L	947775	0.772123	0.2768031
chr3L	947822	0.7678985	0.6886174
chr3L	947837	0.1561101	0.5378394
chr3L	947893	0.4848397	0.4550016
chr3L	948049	0.9754343	0.8247126
chr3L	948381	0.04822189	0.2512961
chr3L	948398	0.05573407	0.03071562
chr3L	948442	0.86649	0.8935597
chr3L	948547	0.08392858	0.09126672
chr3L	948576	0.917987	0.8629762
chr3L	948748	0.2445542	0.3845964
chr3L	948798	0.6796077	0.09990019
chr3L	948828	0.9388301	0.1832339
chr3L	948830	0.9555526	0.7851712
chr3L	948836	0.6454176	0.6547874
chr3L	948841	0.3238564	0.3134397
chr3L	948861	0.4204397	0.5531638
chr3L	948960	0.9312614	0.8964807
chr3L	949356	0.0298165	0.06093859
chr3L	949424	0.02044421	0.9100095
chr3L	949534	0.315177	0.2187144
chr3L	949628	0.7835471	0.4507918
chr3L	949823	0.1922605	0.2738031
chr3L	949856	0.3591766	0.4954294
chr3L	949894	0.0724448	0.02482487
chr3L	949899	0.06394903	0.5914942
chr3L	949987	0.1875089	0.413057
chr3L	950053	0.1021752	0.1946217
chr3L	950055	0.8038708	0.9071389
chr3L	950097	0.741124	0.09899009
chr3L	950123	0.4166243	0.2654998
chr3L	950343	0.2700752	0.1589047
chr3L	950402	0.8004168	0.03926352
chr3L	950515	0.1761121	0.5528925
chr3L	950533	0.212423	0.4898336
chr3L	950754	0.3590311	0.06533963
chr3L	950763	0.387877	0.6425774
chr3L	950764	0.4797048	0.6398387
chr3L	950767	0.4755471	0.1393959
chr3L	950834	0.9077605	0.9438515
chr3L	950866	0.5856543	0.01982649
chr3L	951070	0.5378942	0.009411386
chr3L	951096	0.6542208	0.9960341
chr3L	951165	0.3080108	0.2448961
chr3L	951220	0.8413167	0.9460029
chr3L	951236	0.06372457	0.1004203
chr3L	951282	0.9994013	0.7542803
chr3L	951306	0.7770397	0.6960347
chr3L	951319	0.4608858	0.8194507
chr3L	951326	0.02308122	0.6702126
chr3L	951353	0.2995412	0.2419968
chr3L	951365	0.5594233	0.9279627
chr3L	951400	0.6184852	0.4559677
chr3L	951457	0.3925943	0.526739
chr3L	951483	0.8365897	0.5480667
chr3L	951484	0.5587247	0.7527602
chr3L	951497	0.8011179	0.1565488
chr3L	951541	0.05405892	0.4905574
chr3L	951612	0.1649452	0.4055876
chr3L	951632	0.3517361	0.07108603
chr3L	951645	0.2430551	0.3434884
chr3L	951780	0.6688256	0.2610839
chr3L	951830	0.1730614	0.3380109
chr3L	951833	0.3095988	0.9467848
chr3L	951941	0.02680762	0.7915144
chr3L	951951	0.3807237	0.4777345
chr3L	952009	0.9560868	0.5559579
chr3L	952049	0.8956942	0.8494072
chr3L	952052	0.5344283	0.5824269
chr3L	952123	0.008596572	0.6608299
chr3L	952125	0.6908593	0.307711
chr3L	952276	0.07269671	0.9249503
chr3L	952343	0.4770992	0.9582696
chr3L	952344	0.1948809	0.07563587
chr3L	952351	0.6655624	0.08848127
chr3L	952371	0.2769082	0.5343039
chr3L	952432	0.2976744	0.4821531
chr3L	952451	0.992813	0.138218
chr3L	952453	0.5297125	0.4899899
chr3L	952464	0.7452245	0.1565809
chr3L	952574	0.03241659	0.9607641
chr3L	952603	0.16849	0.176176
chr3L	952614	0.05702538	0.05411736
chr3L	952751	0.2907412	0.06291261
chr3L	952754	0.0298165	0.06093859
chr3L	952774	0.3071884	0.272228
chr3L	952827	0.07444845	0.5371048
chr3L	952946	0.1603408	0.7456764
chr3L	952950	0.5058389	0.1883444
chr3L	952980	0.1766426	0.5677984
chr3L	953069	0.828392	0.2893088
chr3L	953137	0.4064473	0.7683028
chr3L	953151	0.1547452	0.6057281
chr3L	953171	0.7646995	0.5236229
chr3L	953273	0.3245808	0.1126706
chr3L	953275	0.1927644	0.5835111
chr3L	953346	0.146401	0.98643
chr3L	953372	0.2098472	0.7780953
chr3L	953390	0.03127861	0.3593444
chr3L	953392	0.4552902	0.6225915
chr3L	953501	0.4994528	0.8079719
chr3L	953519	0.5818235	0.8964126
chr3L	953603	0.016452	0.5860869
chr3L	953747	0.3162362	0.5693387
chr3L	953817	0.2451301	0.9194322
chr3L	954006	0.3719016	0.8335948
chr3L	954269	0.6871492	0.7629975
chr3L	954295	0.2835049	0.4204571
chr3L	954305	0.1773721	0.2597753
chr3L	954306	0.1994273	0.1567918
chr3L	954358	0.4916675	0.2047908
chr3L	954580	0.1538593	0.07879491
chr3L	954676	0.2409984	0.1803053
chr3L	954701	0.6174295	0.956471
chr3L	954717	0.4605049	0.6956649
chr3L	954781	0.8298268	0.9367429
chr3L	954783	0.3252699	0.342679
chr3L	954888	0.1036458	0.1809011
chr3L	954948	0.6482515	0.3429541
chr3L	954991	0.0220149	0.1346357
chr3L	955055	0.12886	0.0409801
chr3L	955086	0.05239872	0.3328214
chr3L	955105	0.9189336	0.5574419
chr3L	955112	0.2503419	0.074717
chr3L	955117	0.2219422	0.5236432
chr3L	955117	0.104573	0.2286296
chr3L	955142	0.2716674	0.8139706
chr3L	955600	0.6582604	0.7694493
chr3L	955659	0.07454391	0.04179279
chr3L	955693	0.4453046	0.1381996
chr3L	955714	0.002276736	0.6044589
chr3L	955776	0.2474022	0.1964808
chr3L	955789	0.01628717	0.5403608
chr3L	956003	0.2607694	0.3430607
chr3L	956010	0.0503775	0.536898
chr3L	956024	0.9810119	0.6992325
chr3L	956030	0.4835874	0.5516017
chr3L	956272	0.2085637	0.9437218
chr3L	956296	0.8036738	0.6849192
chr3L	956333	0.2579913	0.1499244
chr3L	956345	0.07026842	0.03225771
chr3L	956368	0.1886357	0.2208433
chr3L	956395	0.440629	0.9765432
chr3L	956484	0.06849834	0.03540676
chr3L	956566	0.1821108	0.4853045
chr3L	956583	0.2246974	0.6966854
chr3L	956609	0.2095397	0.1756087
chr3L	956646	0.7877348	0.02509988
chr3L	956727	0.6445354	0.1229034
chr3L	956875	0.3061817	0.5252281
chr3L	956948	0.06267402	0.6041563
chr3L	956993	0.1726737	0.1118675
chr3L	957000	0.9048517	0.01460267
chr3L	957042	0.3165102	0.1658211
chr3L	957063	0.1299256	0.2093542
chr3L	957105	0.1084452	0.3499155
chr3L	957111	0.01618264	0.9879356
chr3L	957136	0.2779086	0.4214137
chr3L	957163	0.5615733	0.3175376
chr3L	957182	0.4343859	0.1931922
chr3L	957256	0.01741381	0.9729106
chr3L	957283	0.190371	0.2312278
chr3L	957380	0.1128037	0.1318339
chr3L	957404	0.04106271	0.8774404
chr3L	957408	0.915059	0.1001484
chr3L	957409	0.0135273	0.03463677
chr3L	957410	0.8703838	0.000103948
chr3L	957415	0.2801122	0.005521668
chr3L	957471	0.5857665	0.09837829
chr3L	957664	0.3899969	0.5607291
chr3L	957673	0.1813107	0.9915338
chr3L	957684	0.05991108	0.2877801
chr3L	957751	0.5897347	0.7527568
chr3L	957754	0.7584612	0.08623885
chr3L	957770	0.3223594	0.8965431
chr3L	957833	0.06472072	0.2360958
chr3L	957853	0.2724995	0.2529932
chr3L	957878	0.8276466	0.2363079
chr3L	957883	0.4970099	0.7047254
chr3L	957917	0.2697236	0.7766111
chr3L	958029	0.176667	0.1400576
chr3L	958367	0.3441555	0.8804241
chr3L	958412	0.4482293	0.2854866
chr3L	958423	0.3562603	0.6393918
chr3L	958567	0.2650715	0.03564126
chr3L	958724	0.1591872	0.1519332
chr3L	958731	0.3882863	0.01890848
chr3L	958868	0.3361089	0.1103932
chr3L	958892	0.2761255	0.1235518
chr3L	958895	0.5978777	0.319812
chr3L	958939	0.4404812	0.253211
chr3L	958962	0.07549145	0.1163828
chr3L	959007	0.07585585	0.04986727
chr3L	959044	0.4930646	0.2501126
chr3L	959087	0.7095902	0.1057433
chr3L	959131	0.3086539	0.3649416
chr3L	959327	0.1154592	0.6305495
chr3L	959391	0.08081772	0.1031146
chr3L	959504	0.08560304	0.1603318
chr3L	959505	0.08271582	0.756827
chr3L	959697	0.1598328	0.1287228
chr3L	959752	0.06042938	0.1845424
chr3L	959935	0.07168583	0.2501166
chr3L	960106	0.1571462	0.1881135
chr3L	960263	0.03726227	0.8970736
chr3L	960266	0.2118744	0.04423957
chr3L	960275	0.8685505	0.001359271
chr3L	960400	0.6987648	0.007464907
chr3L	960473	0.06810081	0.1393161
chr3L	960526	0.8061181	0.001584036
chr3L	960537	0.2241949	0.1787946
chr3L	960685	0.1423232	0.1989864
chr3L	960757	0.8653684	0.01761461
chr3L	960757	0.4494349	0.3136928
chr3L	960837	0.8693206	0.01278097
chr3L	960892	0.2716517	0.1276023
chr3L	960945	0.6820582	0.03520847
chr3L	960997	0.279589	0.2537608
chr3L	961004	0.2607624	0.3517687
chr3L	961064	0.2280867	0.03178548
chr3L	961079	0.1508544	0.3958838
chr3L	961100	0.5285544	0.004992829
chr3L	961137	0.2930739	0.5724852
chr3L	961148	0.2778442	0.3691866
chr3L	961269	0.3591533	0.09438576
chr3L	961274	0.98813	0.3577207
chr3L	961358	0.8548306	0.02138113
chr3L	961363	0.5665123	0.3008765
chr3L	961379	0.2016142	0.5733913
chr3L	961393	0.04106032	0.03163422
chr3L	961446	0.5493824	0.908269
chr3L	961478	0.1559539	0.1861446
chr3L	961506	0.2796073	0.308553
chr3L	961771	0.5836576	0.2017536
chr3L	961851	0.4181162	0.389047
chr3L	962014	0.8895792	0.01144979
chr3L	962221	0.9830597	0.003005445
chr3L	962286	0.2562359	0.3539264
chr3L	962292	0.1773937	0.1090586
chr3L	962321	0.3936989	0.8267457
chr3L	962448	0.1788973	0.4224134
chr3L	962479	0.3458341	0.1129326
chr3L	962487	0.8111593	0.01105395
chr3L	962512	0.2161184	0.390731
chr3L	962517	0.2328714	0.9844963
chr3L	962528	0.5585264	0.07902822
chr3L	962555	0.372989	0.8827145
chr3L	962630	0.8857131	0.006105458
chr3L	962638	0.4566695	0.2479099
chr3L	962658	0.6226201	0.7157405
chr3L	962834	0.4229079	0.4951225
chr3L	962959	0.9712725	0.819296
chr3L	963018	0.5132504	0.1467538
chr3L	963094	0.4652559	0.1374956
chr3L	963182	0.6889682	0.09313019
chr3L	963383	0.1603011	0.2401965
chr3L	963490	0.8976247	0.4979232
chr3L	963868	0.3228127	0.02577186
chr3L	964145	0.3052037	0.2317836
chr3L	964153	0.2759826	0.2611353
chr3L	964632	0.3662033	0.7939689
chr3L	964642	0.3084292	0.8466277
chr3L	964803	0.4475746	0.5895646
chr3L	964869	0.7581322	0.6243803
chr3L	965005	0.3442263	0.6535049
chr3L	965089	0.9255006	0.8894214
chr3L	965147	0.7287322	0.9234456
chr3L	965244	0.2740181	0.09388419
chr3L	965344	0.4151068	0.2229477
chr3L	965660	0.3988934	0.2053164
chr3L	965693	0.1495565	0.05442477
chr3L	965707	0.2099187	0.02430561
chr3L	965872	0.9840323	0.5675265
chr3L	965901	0.7987765	0.4863401
chr3L	965946	0.3600426	0.09448315
chr3L	966037	0.3084732	0.1163437
chr3L	966072	0.3079164	0.2048979
chr3L	966086	0.2973872	0.1214147
chr3L	966195	0.5492672	0.486508
chr3L	966216	0.6245486	0.2463054
chr3L	966268	0.5121944	0.2662085
chr3L	966326	0.4845666	0.1064625
chr3L	966349	0.2859747	0.130543
chr3L	966545	0.3672557	0.200606
chr3L	966549	0.2812163	0.3723396
chr3L	966618	0.0214095	0.09918002
chr3L	966667	0.01766818	0.5702194
chr3L	966709	0.08897907	0.1802214
chr3L	966733	0.1263685	0.1331473
chr3L	966904	0.5597255	0.04896633
chr3L	966940	0.1693067	0.1345722
chr3L	967042	0.1119506	0.2623548
chr3L	967044	0.1747485	0.2745842
chr3L	967194	0.8583179	0.01882405
chr3L	967228	0.4073618	0.3174134
chr3L	967319	0.47602	0.837572
chr3L	967390	0.8473516	0.9500811
chr3L	967526	0.9828751	0.5579726
chr3L	967546	0.3603837	0.08932889
chr3L	967581	0.5083593	0.37374
chr3L	967582	0.1093426	0.9336969
chr3L	967584	0.01826338	0.7448162
chr3L	967586	0.1708039	0.4656235
chr3L	967865	0.552144	0.9776092
chr3L	967912	0.01192038	0.6477785
chr3L	967923	0.8560621	0.3944668
chr3L	967956	0.5058556	0.1562275
chr3L	968074	0.7652902	0.06512204
chr3L	968146	0.8881867	0.5519897
chr3L	968260	0.1126685	0.1843529
chr3L	968270	0.3616578	0.1382387
chr3L	968283	0.3082587	0.1093795
chr3L	968328	0.4393799	0.09362502
chr3L	968459	0.9746106	0.4406377
chr3L	968625	0.6463322	0.8458901
chr3L	968706	0.0426491	0.2846735
chr3L	968721	0.2963623	0.03315675
chr3L	968797	0.338282	0.01529037
chr3L	968804	0.4292587	0.176871
chr3L	968886	0.2133978	0.0440807
chr3L	968989	0.1413532	0.3250108
chr3L	969131	0.2569909	0.00725089
chr3L	969147	0.2015107	0.01434344
chr3L	969172	0.4386958	0.7487752
chr3L	969185	0.0315512	0.2968963
chr3L	969226	0.1723105	0.4312124
chr3L	969228	0.08051073	0.6220804
chr3L	969281	0.3774799	0.2268909
chr3L	969293	0.581859	0.03740982
chr3L	969331	0.9765216	0.587081
chr3L	969337	0.7717032	0.9514673
chr3L	969400	0.5808936	0.8941603
chr3L	969442	0.515352	0.4703713
chr3L	969454	0.3182219	0.5799732
chr3L	969461	0.8840339	0.7693081
chr3L	969462	0.8655164	0.8010629
chr3L	969472	0.7388654	0.7093485
chr3L	969525	0.830326	0.5370275
chr3L	969543	0.2021771	0.2682264
chr3L	969616	0.9293917	0.8703725
chr3L	969715	0.7492953	0.3316036
chr3L	969805	0.5168251	0.5564503
chr3L	969925	0.8551238	0.4060834
chr3L	970145	0.4047453	0.03695956
chr3L	970167	0.1926794	0.1100125
chr3L	970261	0.06739015	0.5701419
chr3L	970316	0.6680941	0.8124093
chr3L	970351	0.3417858	0.1710586
chr3L	970361	0.6329452	0.369015
chr3L	970383	0.1100424	0.4267965
chr3L	970399	0.2425214	0.2049448
chr3L	970404	0.117746	0.5028193
chr3L	970418	0.4631811	0.0470898
chr3L	970443	0.6254031	0.3503072
chr3L	970444	0.671918	0.6793029
chr3L	970451	0.4110441	0.3467895
chr3L	970461	0.5556661	0.1436725
chr3L	970467	0.8850949	0.2498307
chr3L	970468	0.09850732	0.2156232
chr3L	970653	0.7238387	0.6819936
chr3L	970880	0.4444284	0.2608038
chr3L	971043	0.1895454	0.1162966
chr3L	971184	0.858474	0.6295185
chr3L	971213	0.5457518	0.5608336
chr3L	971252	0.4219921	0.1656908
chr3L	971278	0.9566068	0.5265761
chr3L	971367	0.07229757	0.5833807
chr3L	971388	0.04313116	0.3938632
chr3L	971407	0.2773442	0.497344
chr3L	971435	0.1041443	0.1236189
chr3L	971503	0.9103923	0.7510836
chr3L	971589	0.9744137	0.7996361
chr3L	971589	0.7317776	0.4252203
chr3L	971596	0.542283	0.4078221
chr3L	971599	0.5196597	0.7887456
chr3L	971664	0.6463322	0.8458901
chr3L	971716	0.7200911	0.5685758
chr3L	971786	0.9682479	0.9058804
chr3L	971882	0.267619	0.08591868
chr3L	971902	0.8348209	0.04911805
chr3L	972176	0.2104883	0.4100532
chr3L	972183	0.09553543	0.6836863
chr3L	972218	0.05181585	0.8511743
chr3L	972239	0.7563473	0.8621083
chr3L	972413	0.3768628	0.1016176
chr3L	972444	0.5902942	0.5277788
chr3L	972873	0.8523625	0.185298
chr3L	972893	0.4417561	0.4740462
chr3L	973028	0.8208793	0.2218601
chr3L	973073	0.4422235	0.1334712
chr3L	973081	0.2850143	0.1582114
chr3L	973231	0.9710613	0.5717448
chr3L	973245	0.5216435	0.3409358
chr3L	973260	0.7946829	0.7474264
chr3L	973281	0.3047341	0.511397
chr3L	973294	0.9051914	0.6344
chr3L	973392	0.3414968	0.4393218
chr3L	973451	0.9456149	0.6319799
chr3L	973502	0.9430151	0.6533304
chr3L	973551	0.5785433	0.09756826
chr3L	973743	0.183628	0.1781647
chr3L	973797	0.1911744	0.06532333
chr3L	973958	0.1938692	0.01644087
chr3L	974010	0.159925	0.1209274
chr3L	974043	0.04556186	0.1721366
chr3L	974046	0.3634214	0.1646414
chr3L	974056	0.1858645	0.1384071
chr3L	974060	0.0436529	0.4490519
chr3L	974123	0.5232661	0.7298563
chr3L	974226	0.9113997	0.9136881
chr3L	974344	0.04109992	0.4651045
chr3L	974398	0.3612914	0.9709413
chr3L	974471	0.7323359	0.9070348
chr3L	974689	0.1981257	0.1881937
chr3L	974857	0.2800704	0.8254197
chr3L	974891	0.2026753	0.3273545
chr3L	974892	0.09621951	0.3314336
chr3L	974967	0.8576547	0.3271891
chr3L	975199	0.4334186	0.2006696
chr3L	975290	0.4056665	0.03142917
chr3L	975294	0.9000632	0.09532571
chr3L	975362	0.4956519	0.2148345
chr3L	975618	0.4606008	0.7797335
chr3L	975625	0.3214411	0.4436724
chr3L	975628	0.8990435	0.7223057
chr3L	975681	0.9125187	0.5245023
chr3L	975687	0.3524588	0.174536
chr3L	975693	0.5087248	0.3912727
chr3L	975718	0.7895372	0.8433928
chr3L	975754	0.2733407	0.9618325
chr3L	975760	0.4329414	0.598443
chr3L	975772	0.8986818	0.8865313
chr3L	975779	0.3017639	0.4272151
chr3L	975783	0.90078	0.6378813
chr3L	975830	0.7573699	0.2037541
chr3L	975872	0.6749319	0.3093689
chr3L	976079	0.7098039	0.5359004
chr3L	976239	0.9339571	0.3888603
chr3L	976290	0.2776441	0.3257672
chr3L	976418	0.4267319	0.120353
chr3L	976455	0.3319314	0.321338
chr3L	976484	0.09424625	0.7518261
chr3L	976564	0.2322421	0.2214532
chr3L	976604	0.1748047	0.5360471
chr3L	976624	0.1141689	0.5238674
chr3L	976625	0.05415151	0.0914901
chr3L	976655	0.7821925	0.06434348
chr3L	976697	0.1779148	0.4231842
chr3L	976766	0.8654852	0.8804623
chr3L	976780	0.7478182	0.3604477
chr3L	976825	0.5749219	0.5593803
chr3L	976865	0.8613534	0.7233291
chr3L	976879	0.6367895	0.7264277
chr3L	977071	0.850582	0.05278601
chr3L	977162	0.07190088	0.201972
chr3L	977551	0.1373804	0.2479909
chr3L	977564	0.4250839	0.6616383
chr3L	977579	0.6852457	0.6100493
chr3L	977660	0.1167378	0.5992025
chr3L	977958	0.2804133	0.3782821
chr3L	977975	0.08202936	0.7879431
chr3L	977999	0.07263844	0.4697487
chr3L	978000	0.2464614	0.4829813
chr3L	978027	0.132172	0.2903219
chr3L	978027	0.09410869	0.2252131
chr3L	978028	0.2955216	0.2916012
chr3L	978029	0.9090373	0.5746786
chr3L	978061	0.3051124	0.4737774
chr3L	978062	0.4551417	0.6629993
chr3L	978069	0.5131633	0.8408838
chr3L	978100	0.4110889	0.163692
chr3L	978405	0.4328594	0.3886707
chr3L	978457	0.6395678	0.8661133
chr3L	978464	0.33637	0.6630136
chr3L	978539	0.4292824	0.5414603
chr3L	978540	0.5057384	0.7242994
chr3L	978628	0.6171398	0.08361202
chr3L	978642	0.6683733	0.9053144
chr3L	978678	0.176908	0.2530623
chr3L	978710	0.3700743	0.9705921
chr3L	978878	0.4906221	0.9371835
chr3L	978916	0.8037307	0.6199365
chr3L	978930	0.9765483	0.5110622
chr3L	978976	0.5538545	0.9973537
chr3L	978993	0.2590708	0.6975619
chr3L	979097	0.5094199	0.7050344
chr3L	979192	0.8397136	0.06126269
chr3L	979365	0.2340213	0.367605
chr3L	979371	0.5799564	0.03993131
chr3L	979560	0.6252803	0.1522304
chr3L	979612	0.2475347	0.1637648
chr3L	979719	0.8573904	0.02031997
chr3L	979734	0.3787828	0.668752
chr3L	979762	0.8777641	0.01352338
chr3L	979868	0.6820127	0.07266364
chr3L	979925	0.8423592	0.4078933
chr3L	979957	0.679399	0.02036765
chr3L	979987	0.9675036	0.02201171
chr3L	980036	0.6752139	0.5701391
chr3L	980047	0.8926094	0.4833748
chr3L	980050	0.5679582	0.655122
chr3L	980335	0.2545129	0.1016177
chr3L	980491	0.6980285	0.02698882
chr3L	980498	0.8993503	0.005516183
chr3L	980512	0.8077857	0.06843042
chr3L	980673	0.3603453	0.2362185
chr3L	980723	0.6021182	0.5881939
chr3L	980876	0.2685069	0.2512001
chr3L	981214	0.7244233	0.1478439
chr3L	981219	0.7470121	0.04541177
chr3L	981221	0.3543833	0.01342552
chr3L	981268	0.6226834	0.2799342
chr3L	981482	0.4703193	0.547551
chr3L	981686	0.7267191	0.1808599
chr3L	981734	0.6126484	0.5191952
chr3L	981773	0.7893274	0.1012954
chr3L	982079	0.5765027	0.4175925
chr3L	982142	0.2254167	0.3515082
chr3L	982144	0.9907711	0.4938253
chr3L	982153	0.09234077	0.6987216
chr3L	982307	0.3593351	0.3491246
chr3L	982310	0.7010135	0.3464635
chr3L	982366	0.1228588	0.3779144
chr3L	982752	0.5038847	0.1184283
chr3L	982799	0.09474518	0.8806592
chr3L	982900	0.2217313	0.9581371
chr3L	982960	0.3882775	0.0741709
chr3L	983110	0.3834299	0.4725268
chr3L	983380	0.1410943	0.3547543
chr3L	983457	0.9200041	0.5096036
chr3L	983510	0.3873192	0.2017487
chr3L	983602	0.8617038	0.1282096
chr3L	983638	0.1917756	0.5586399
chr3L	983762	0.1860631	0.9087077
chr3L	983767	0.2504806	0.6062623
chr3L	983769	0.7092722	0.2113531
chr3L	983781	0.137326	0.4079587
chr3L	983956	0.4744942	0.2633516
chr3L	983977	0.6886783	0.5464461
chr3L	983995	0.7170031	0.08990051
chr3L	984093	0.3980215	0.5291321
chr3L	984175	0.1813222	0.3097972
chr3L	984259	0.553918	0.4613957
chr3L	984304	0.4888999	0.05771304
chr3L	984398	0.6840139	0.1350982
chr3L	984680	0.188511	0.1825249
chr3L	985000	0.8540541	0.07957464
chr3L	985240	0.4619701	0.487108
chr3L	985266	0.897748	0.03197169
chr3L	985281	0.2788249	0.0161068
chr3L	985377	0.3862695	0.5206343
chr3L	985587	0.8536065	0.06637777
chr3L	985594	0.3192198	0.3108258
chr3L	985691	0.5393193	0.06170382
chr3L	985701	0.7492168	0.1310695
chr3L	985716	0.8437466	0.00403578
chr3L	985783	0.3755573	0.05617199
chr3L	985787	0.551131	0.3015537
chr3L	985788	0.8821562	0.7437203
chr3L	986100	0.352591	0.5926685
chr3L	986113	0.2789237	0.1710457
chr3L	986266	0.3351918	0.3589168
chr3L	986466	0.4851717	0.6782837
chr3L	986555	0.4048788	0.0874989
chr3L	986640	0.3386651	0.1501766
chr3L	986757	0.8845214	0.3025224
chr3L	986819	0.2047525	0.776355
chr3L	987246	0.3396659	0.08245482
chr3L	987650	0.9050437	0.9061782
chr3L	987710	0.4837662	0.7760159
chr3L	987724	0.5285034	0.08166441
chr3L	988007	0.3567683	0.6082469
chr3L	988107	0.7721878	0.883211
chr3L	988150	0.9096564	0.5840019
chr3L	988381	0.8218612	0.9101079
chr3L	988452	0.4163415	0.3889773
chr3L	989039	0.09278724	0.09378854
chr3L	989110	0.4033906	0.8171528
chr3L	989125	0.6710912	0.6180277
chr3L	989209	0.1924819	0.5975085
chr3L	989218	0.9017504	0.4046643
chr3L	989419	0.1221225	0.8405828
chr3L	989467	0.05756291	0.814901
chr3L	989473	0.2036585	0.8858748
chr3L	989518	0.05567917	0.9403872
chr3L	989590	0.1193535	0.4179032
chr3L	989707	0.4370961	0.3768237
chr3L	989917	0.7116368	0.7255188
chr3L	989965	0.2625524	0.4290085
chr3L	990289	0.1331385	0.401911
chr3L	990321	0.06607407	0.848388
chr3L	990550	0.926993	0.3572595
chr3L	990562	0.3612081	0.2287175
chr3L	990580	0.8241267	0.5712406
chr3L	990709	0.1472698	0.9261048
chr3L	991344	0.2004592	0.7028582
chr3L	991445	0.1959739	0.7712415
chr3L	991607	0.4388025	0.6068616
chr3L	991784	0.714354	0.308965
chr3L	991906	0.6321517	0.2996406
chr3L	991991	0.842283	0.3416583
chr3L	992103	0.2520041	0.1598279
chr3L	992127	0.5640108	0.0661021
chr3L	992136	0.8854085	0.1535705
chr3L	992140	0.7050563	0.06218724
chr3L	992142	0.9311877	0.1666997
chr3L	992159	0.4396744	0.1177147
chr3L	992201	0.8673534	0.07118678
chr3L	992245	0.5123415	0.5469941
chr3L	992282	0.4889829	0.05872586
chr3L	992525	0.7118713	0.9602563
chr3L	992526	0.1373005	0.4047036
chr3L	992527	0.5418327	0.2707553
chr3L	992528	0.6806521	0.6420445
chr3L	992529	0.943395	0.6379887
chr3L	992704	0.1101191	0.5546648
chr3L	992888	0.04159163	0.7215499
chr3L	992912	0.6337136	0.2254655
chr3L	992961	0.8153391	0.9058406
chr3L	993013	0.9569368	0.4576755
chr3L	993063	0.6025645	0.6191627
chr3L	993230	0.2349828	0.7956468
chr3L	993273	0.3370033	0.3352429
chr3L	993484	0.6693643	0.5277987
chr3L	993614	0.4754084	0.9539306
chr3L	993814	0.9695706	0.628748
chr3L	993824	0.434916	0.616158
chr3L	993866	0.3479755	0.95534
chr3L	993929	0.9636766	0.3105663
chr3L	994032	0.8781544	0.8974427
chr3L	994204	0.6782909	0.7551412
chr3L	994236	0.6637143	0.8114119
chr3L	994266	0.3759749	0.8408923
chr3L	994294	0.8577798	0.4927643
chr3L	994443	0.7795817	0.5704931
chr3L	994490	0.357713	0.5090703
chr3L	994821	0.16336	0.5859534
chr3L	995066	0.5679246	0.5748694
chr3L	995204	0.7522832	0.4392358
chr3L	995252	0.3655281	0.2132333
chr3L	995315	0.1339778	0.4052257
chr3L	995354	0.5645111	0.0158355
chr3L	995540	0.8638075	0.7042782
chr3L	995664	0.741893	0.4119793
chr3L	995680	0.7833941	0.4121747
chr3L	995797	0.9594432	0.57992
chr3L	995861	0.217078	0.7541739
chr3L	995916	0.1486889	0.9961302
chr3L	996409	0.4900901	0.9150287
chr3L	996573	0.4417583	0.6873523
chr3L	996589	0.4426493	0.2280806
chr3L	996753	0.3344466	0.6717517
chr3L	996780	0.4012215	0.9673541
chr3L	996810	0.3059777	0.6471093
chr3L	996945	0.6046615	0.4775422
chr3L	997046	0.6325656	0.4282335
chr3L	997076	0.1873933	0.4822573
chr3L	997152	0.04830763	0.9846369
chr3L	997364	0.9980477	0.8061601
chr3L	997820	0.3314275	0.947366
chr3L	998038	0.2544026	0.8515648
chr3L	998244	0.9648613	0.7198622
chr3L	998387	0.2237559	0.8844036
chr3L	998450	0.434283	0.768912
chr3L	998672	0.1605346	0.7520544
chr3L	999241	0.1476479	0.4421268
chr3L	999246	0.02442892	0.8119275
chr3L	999316	0.1524182	0.3250374
chr3L	999381	0.05289912	0.2513295
chr3L	999558	0.03769481	0.3398499
chr3L	999818	0.9872962	0.3605436
chr3L	999997	0.7913659	0.9023636
chr3L	1000083	0.1867094	0.4480129
chr3L	1000086	0.1072577	0.5243676
chr3L	1000140	0.5821309	0.8793747
chr3L	1000597	0.7089159	0.5677957
chr3L	1000670	0.3879401	0.5432273
chr3L	1000850	0.6335689	0.5449877
chr3L	1000871	0.160982	0.633535
chr3L	1001063	0.3245976	0.822203
chr3L	1001131	0.214733	0.8534652
chr3L	1001153	0.9576475	0.2525084
chr3L	1001193	0.5976249	0.2406411
chr3L	1001315	0.1196305	0.6109277
chr3L	1001456	0.5779756	0.7877
chr3L	1001467	0.6365363	0.2566058
chr3L	1001506	0.8944887	0.9950396
chr3L	1001828	0.103064	0.5630713
chr3L	1001876	0.4159924	0.4142779
chr3L	1001926	0.3307404	0.4659582
chr3L	1002449	0.3435462	0.3020451
chr3L	1002546	0.584523	0.4112214
chr3L	1002551	0.09168004	0.262622
chr3L	1002585	0.1101264	0.7530843
chr3L	1002712	0.1759423	0.8874581
chr3L	1002712	0.3537419	0.6717853
chr3L	1002797	0.6989249	0.3172733
chr3L	1002807	0.6005644	0.2604775
chr3L	1002808	0.5197967	0.1609061
chr3L	1003079	0.9126252	0.7136005
chr3L	1003099	0.07973046	0.4471518
chr3L	1003128	0.08912781	0.4424178
chr3L	1003194	0.7085829	0.853011
chr3L	1003238	0.2011958	0.6971748
chr3L	1003243	0.1557148	0.364194
chr3L	1003282	0.1718991	0.9272591
chr3L	1003336	0.8779856	0.3026869
chr3L	1003540	0.4843237	0.1699087
chr3L	1003555	0.3792842	0.5554424
chr3L	1003906	0.5075784	0.7730742
chr3L	1003968	0.8297484	0.6176453
chr3L	1004156	0.8591514	0.9501954
chr3L	1004157	0.6933367	0.6137749
chr3L	1004358	0.5961939	0.03402363
chr3L	1004365	0.3805247	0.1530263
chr3L	1004379	0.884086	0.1794835
chr3L	1004403	0.1580579	0.0537493
chr3L	1004434	0.4703137	0.07256704
chr3L	1004559	0.9763765	0.09770217
chr3L	1004574	0.9609182	0.6095655
chr3L	1004589	0.3347896	0.1067971
chr3L	1004593	0.8447301	0.3370974
chr3L	1004598	0.8209678	0.4302736
chr3L	1004667	0.4220617	0.4239213
chr3L	1004786	0.3019228	0.01313016
chr3L	1004796	0.3348854	0.04330342
chr3L	1004815	0.8843265	0.3834687
chr3L	1004878	0.2876846	0.2281556
chr3L	1004978	0.0771248	0.8862977
chr3L	1004991	0.08103416	0.9631999
chr3L	1004999	0.02203006	0.9582377
chr3L	1005134	0.1774162	0.35536
chr3L	1005146	0.775837	0.2626634
chr3L	1005159	0.1640699	0.5242619
chr3L	1005190	0.6610145	0.1577454
chr3L	1005194	0.7328594	0.2622754
chr3L	1005236	0.5296248	0.7439667
chr3L	1005245	0.09624652	0.9912135
chr3L	1005267	0.1424637	0.6423699
chr3L	1005271	0.6956222	0.910391
chr3L	1005288	0.3266358	0.9058397
chr3L	1005297	0.3593629	0.7383955
chr3L	1005606	0.7160319	0.03040043
chr3L	1005835	0.08716708	0.1857941
chr3L	1005843	0.3949545	0.1757309
chr3L	1005947	0.2575403	0.6702655
chr3L	1005976	0.6088534	0.8379181
chr3L	1005982	0.4631204	0.1282642
chr3L	1005985	0.8652117	0.6798397
chr3L	1006052	0.2812789	0.2797491
chr3L	1006118	0.3306279	0.07460772
chr3L	1006183	0.6492859	0.9886942
chr3L	1006218	0.6922374	0.506339
chr3L	1006274	0.6286394	0.7373658
chr3L	1006285	0.5824003	0.3730095
chr3L	1006638	0.8011129	0.1771187
chr3L	1006754	0.8199348	0.7015671
chr3L	1006767	0.8430119	0.8278116
chr3L	1006783	0.2225886	0.4096482
chr3L	1006790	0.08750245	0.358897
chr3L	1006794	0.2621303	0.8046903
chr3L	1006808	0.1760287	0.7786498
chr3L	1006861	0.07738329	0.5073194
chr3L	1007120	0.9828907	0.08948447
chr3L	1007190	0.3008909	0.7062805
chr3L	1007318	0.6979268	0.03233735
chr3L	1007347	0.1346126	0.09313729
chr3L	1007360	0.4432685	0.1699633
chr3L	1007507	0.2505273	0.4876804
chr3L	1007550	0.09423278	0.9158874
chr3L	1007624	0.339097	0.06658762
chr3L	1007630	0.2421346	0.3452211
chr3L	1007641	0.1997598	0.3943076
chr3L	1007750	0.7856957	0.4416768
chr3L	1007775	0.155215	0.336879
chr3L	1007788	0.2995681	0.6935002
chr3L	1007796	0.9598287	0.584829
chr3L	1007843	0.314164	0.1363717
chr3L	1007862	0.2275842	0.8855588
chr3L	1007893	0.881143	0.4172898
chr3L	1007912	0.2988068	0.04425952
chr3L	1007929	0.7113807	0.5290881
chr3L	1007932	0.2187999	0.4181957
chr3L	1007958	0.106347	0.4181289
chr3L	1007969	0.07942055	0.6154373
chr3L	1008001	0.3784654	0.6999183
chr3L	1008028	0.1349261	0.6835626
chr3L	1008035	0.508228	0.08494627
chr3L	1008043	0.09944492	0.566352
chr3L	1008051	0.1752664	0.2237681
chr3L	1008162	0.6515721	0.6304967
chr3L	1008361	0.2161383	0.6273146
chr3L	1008375	0.2614108	0.1082826
chr3L	1008421	0.3656168	0.8068132
chr3L	1008442	0.9848493	0.9843708
chr3L	1008463	0.9802544	0.08407832
chr3L	1008532	0.3641287	0.8818672
chr3L	1008575	0.2219389	0.8704017
chr3L	1008593	0.02378033	0.828016
chr3L	1008599	0.8146465	0.6218339
chr3L	1008685	0.04734373	0.5225902
chr3L	1008948	0.604273	0.758652
chr3L	1009010	0.5207516	0.6568043
chr3L	1009029	0.1552682	0.8490398
chr3L	1009070	0.8094099	0.5323887
chr3L	1009084	0.8329402	0.5860942
chr3L	1009107	0.308773	0.4766358
chr3L	1009116	0.40056	0.9880027
chr3L	1009127	0.5492705	0.7605346
chr3L	1009139	0.4633425	0.6867407
chr3L	1009180	0.8566377	0.4762872
chr3L	1009205	0.1217827	0.7301624
chr3L	1009216	0.1877973	0.8102063
chr3L	1009238	0.7068998	0.9817898
chr3L	1009258	0.4331235	0.376272
chr3L	1009259	0.5159121	0.3774143
chr3L	1009280	0.6183253	0.6596353
chr3L	1009297	0.9614004	0.6092612
chr3L	1009309	0.8298337	0.8678722
chr3L	1009351	0.9235772	0.867981
chr3L	1009404	0.9710639	0.2680673
chr3L	1009481	0.8315384	0.7452921
chr3L	1009539	0.7044387	0.4794418
chr3L	1009584	0.7668378	0.5715212
chr3L	1009698	0.442267	0.7370812
chr3L	1009763	0.3121459	0.8453753
chr3L	1009772	0.3124615	0.5966872
chr3L	1009804	0.4914968	0.5345125
chr3L	1009837	0.8468279	0.3846829
chr3L	1009880	0.09285829	0.6714848
chr3L	1009896	0.171073	0.2313961
chr3L	1010271	0.5354702	0.07421266
chr3L	1010283	0.5484555	0.1067426
chr3L	1010339	0.8160372	0.1929466
chr3L	1010345	0.6911533	0.03285578
chr3L	1010385	0.7148251	0.1492149
chr3L	1010418	0.6029349	0.9618606
chr3L	1010421	0.6622682	0.9157855
chr3L	1010434	0.6861325	0.8242265
chr3L	1010439	0.6676307	0.9337707
chr3L	1010464	0.3233925	0.1188562
chr3L	1010473	0.6166317	0.08389384
chr3L	1010531	0.6286047	0.739586
chr3L	1010628	0.4399687	0.4209649
chr3L	1010834	0.5925028	0.3817292
chr3L	1010836	0.3746376	0.6090695
chr3L	1010871	0.1736261	0.273638
chr3L	1011011	0.4763957	0.3496517
chr3L	1011046	0.8551042	0.1333714
chr3L	1011092	0.7986964	0.7586864
chr3L	1011119	0.9483498	0.4124893
chr3L	1011149	0.3619555	0.9375455
chr3L	1011203	0.8953015	0.05953674
chr3L	1011358	0.8035222	0.7457291
chr3L	1011542	0.7995067	0.9191025
chr3L	1011554	0.3626268	0.8214533
chr3L	1011618	0.9605691	0.5909732
chr3L	1011815	0.90076	0.9018804
chr3L	1012101	0.4230543	0.726779
chr3L	1012423	0.5642224	0.7316511
chr3L	1012473	0.235361	0.03553122
chr3L	1012649	0.8601169	0.5281483
chr3L	1012667	0.8314002	0.2671831
chr3L	1012812	0.9559303	0.4013441
chr3L	1012871	0.9211417	0.5577484
chr3L	1013212	0.1972934	0.5103787
chr3L	1013427	0.9328889	0.4995191
chr3L	1013485	0.8042555	0.5089501
chr3L	1013517	0.566572	0.4005264
chr3L	1013583	0.6007131	0.03762204
chr3L	1013584	0.7743018	0.03104393
chr3L	1013621	0.8269035	0.04724009
chr3L	1013742	0.8046939	0.4070765
chr3L	1013770	0.7337615	0.2671351
chr3L	1013886	0.5122483	0.6055169
chr3L	1014227	0.6623627	0.5554901
chr3L	1014251	0.203818	0.0456616
chr3L	1014265	0.1778316	0.9934133
chr3L	1014294	0.6962409	0.9201443
chr3L	1014315	0.6470933	0.1718183
chr3L	1014506	0.985854	0.1826373
chr3L	1014765	0.1999898	0.3318815
chr3L	1014811	0.2656356	0.07032634
chr3L	1015070	0.613618	0.8014049
chr3L	1015128	0.7030692	0.4550728
chr3L	1015151	0.3347108	0.9459085
chr3L	1015186	0.2556821	0.3356183
chr3L	1015203	0.1339951	0.2021192
chr3L	1015408	0.3989767	0.5542953
chr3L	1015424	0.3090386	0.4682592
chr3L	1015463	0.4486599	0.6746772
chr3L	1015529	0.1369927	0.7641309
chr3L	1015576	0.1193356	0.2077949
chr3L	1015604	0.1287402	0.5332617
chr3L	1015855	0.2572678	0.9351313
chr3L	1015925	0.8641903	0.7293096
chr3L	1015967	0.3894125	0.9324594
chr3L	1016034	0.6506108	0.7096958
chr3L	1016119	0.6473556	0.4715886
chr3L	1016127	0.1806833	0.7864457
chr3L	1016153	0.07947826	0.5158154
chr3L	1016276	0.7208155	0.09075669
chr3L	1016277	0.1863759	0.8093406
chr3L	1016667	0.7219452	0.08635943
chr3L	1016759	0.5374503	0.0742616
chr3L	1016760	0.9259866	0.1413957
chr3L	1016761	0.4661361	0.06796918
chr3L	1016770	0.762664	0.01214231
chr3L	1016879	0.06033945	0.4443824
chr3L	1016914	0.2924752	0.4101716
chr3L	1017030	0.4556116	0.5198618
chr3L	1017055	0.01858044	0.5067042
chr3L	1017078	0.9237858	0.05795035
chr3L	1017081	0.9359655	0.09712872
chr3L	1017223	0.6988411	0.7180177
chr3L	1017465	0.9402361	0.03337886
chr3L	1017469	0.965762	0.05848976
chr3L	1017493	0.9999958	0.001991028
chr3L	1017506	0.7535612	0.1821279
chr3L	1017582	0.3025658	0.02151271
chr3L	1017662	0.6967867	0.05978893
chr3L	1017715	0.1298989	0.158257
chr3L	1017851	0.6169512	0.1476022
chr3L	1017906	0.5013659	0.1413333
chr3L	1017980	0.9506783	0.05108842
chr3L	1018089	0.9862961	0.03425564
chr3L	1018253	0.1455406	0.02847925
chr3L	1018294	0.2071964	0.1178381
chr3L	1018314	0.5288996	0.2753636
chr3L	1018353	0.1099452	0.1186409
chr3L	1018415	0.182968	0.1176226
chr3L	1018467	0.03960363	0.4378198
chr3L	1018476	0.4862512	0.044284
chr3L	1018508	0.01397297	0.2922129
chr3L	1018553	0.9365416	0.8428446
chr3L	1018697	0.6913504	0.05315101
chr3L	1018922	0.4019604	0.3040953
chr3L	1019066	0.4178222	0.2949436
chr3L	1019104	0.6493272	0.8335328
chr3L	1019183	0.2183863	0.4176112
chr3L	1019271	0.3138688	0.1980417
chr3L	1019395	0.4801726	0.1658084
chr3L	1019399	0.8720623	0.1847443
chr3L	1019564	0.7185996	0.2910604
chr3L	1019625	0.8996375	0.9718062
chr3L	1019705	0.1414957	0.3374137
chr3L	1019744	0.400724	0.1051182
chr3L	1019842	0.508522	0.1282993
chr3L	1019938	0.3296421	0.3085616
chr3L	1019990	0.3008025	0.3052195
chr3L	1020043	0.7939649	0.01221752
chr3L	1020209	0.3337353	0.2309091
chr3L	1020320	0.8129314	0.1275359
chr3L	1020364	0.6507497	0.0253511
chr3L	1020386	0.738775	0.3577007
chr3L	1020393	0.6807787	0.07840691
chr3L	1020437	0.803398	0.03374376
chr3L	1020529	0.7802581	0.05050645
chr3L	1020705	0.774594	0.3773275
chr3L	1020801	0.4021313	0.3278262
chr3L	1020811	0.4525586	0.7351503
chr3L	1020856	0.8352784	0.5130142
chr3L	1020884	0.5854627	0.2352081
chr3L	1020895	0.1486857	0.08768813
chr3L	1020995	0.7151466	0.05202134
chr3L	1021125	0.2252949	0.8063062
chr3L	1021208	0.4732235	0.7195147
chr3L	1021223	0.5893028	0.04926277
chr3L	1021272	0.6630802	0.2616267
chr3L	1021316	0.6669845	0.7902276
chr3L	1021318	0.8641886	0.6313153
chr3L	1021339	0.3330303	0.4396692
chr3L	1021360	0.8623609	0.8132464
chr3L	1021427	0.7814611	0.2898194
chr3L	1021488	0.4689515	0.4352941
chr3L	1021509	0.7829384	0.07409544
chr3L	1021528	0.7998348	0.4175788
chr3L	1021548	0.3601304	0.0797198
chr3L	1021614	0.2755838	0.2820663
chr3L	1021628	0.2296571	0.0264768
chr3L	1021652	0.3683352	0.8811049
chr3L	1021752	0.1291025	0.2049439
chr3L	1021791	0.6113404	0.4583145
chr3L	1021832	0.3501263	0.06472572
chr3L	1021877	0.8262324	0.2489198
chr3L	1021895	0.6417912	0.0672637
chr3L	1021981	0.9006682	0.8773874
chr3L	1021996	0.4824792	0.143982
chr3L	1022015	0.2551105	0.01576941
chr3L	1022125	0.7973721	0.7157873
chr3L	1022149	0.376166	0.1376147
chr3L	1022223	0.2056717	0.06977443
chr3L	1022275	0.759898	0.9203547
chr3L	1022286	0.8852414	0.03198262
chr3L	1022322	0.6967762	0.6693993
chr3L	1022441	0.344958	0.630506
chr3L	1022581	0.8913461	0.460219
chr3L	1022601	0.3149275	0.9870579
chr3L	1022628	0.4461864	0.7563266
chr3L	1022636	0.693019	0.9956708
chr3L	1022864	0.1154838	0.09018645
chr3L	1022881	0.6263114	0.1135487
chr3L	1022994	0.4817116	0.1936033
chr3L	1023052	0.6427996	0.2215295
chr3L	1023055	0.5937311	0.03836478
chr3L	1023152	0.7505643	0.4034124
chr3L	1023169	0.900576	0.2431821
chr3L	1023250	0.4346495	0.3288218
chr3L	1023255	0.778093	0.9480234
chr3L	1023261	0.4169154	0.9296357
chr3L	1023296	0.07724217	0.6703152
chr3L	1023321	0.6571445	0.09453226
chr3L	1023342	0.2004438	0.7682049
chr3L	1023574	0.6556714	0.4017801
chr3L	1023607	0.5924791	0.4787893
chr3L	1023777	0.1144678	0.7423196
chr3L	1023949	0.4828948	0.9096998
chr3L	1023954	0.6363937	0.4413453
chr3L	1024051	0.6753885	0.802503
chr3L	1024116	0.3354128	0.3854451
chr3L	1024133	0.2861644	0.8057279
chr3L	1024179	0.3532305	0.9007725
chr3L	1024183	0.08809417	0.6551265
chr3L	1024249	0.8305017	0.2236086
chr3L	1024424	0.2800464	0.03812993
chr3L	1024435	0.5001554	0.1664063
chr3L	1024499	0.2305251	0.06669075
chr3L	1024598	0.2722079	0.07340202
chr3L	1024682	0.1620644	0.9804525
chr3L	1024748	0.3738385	0.2761361
chr3L	1024826	0.6384627	0.1987863
chr3L	1025201	0.585763	0.09184224
chr3L	1025237	0.4819809	0.8539262
chr3L	1025318	0.9455476	0.116489
chr3L	1025780	0.4903324	0.4161764
chr3L	1025987	0.161564	0.8162895
chr3L	1026122	0.1301543	0.4038404
chr3L	1026203	0.9387694	0.3567763
chr3L	1026212	0.5789196	0.6586279
chr3L	1026350	0.1754185	0.7076849
chr3L	1026634	0.8605181	0.3924687
chr3L	1026790	0.3625932	0.160264
chr3L	1026868	0.2790268	0.1630281
chr3L	1026943	0.7890951	0.2104014
chr3L	1027168	0.248367	0.4550132
chr3L	1027267	0.1772442	0.3485173
chr3L	1027339	0.6062396	0.1884551
chr3L	1027396	0.6957968	0.6191546
chr3L	1027438	0.9944206	0.6656252
chr3L	1027441	0.3395803	0.9196603
chr3L	1027504	0.1922981	0.4311426
chr3L	1027779	0.5289264	0.6630599
chr3L	1027801	0.7416638	0.4993102
chr3L	1028053	0.900219	0.7261936
chr3L	1028179	0.681582	0.2664422
chr3L	1028401	0.902224	0.4094019
chr3L	1028526	0.7255685	0.3477691
chr3L	1028537	0.6623179	0.5085578
chr3L	1028583	0.8322598	0.1601893
chr3L	1028604	0.2756564	0.04818986
chr3L	1028635	0.9980317	0.801181
chr3L	1028715	0.8870315	0.9469385
chr3L	1028795	0.04572233	0.2599008
chr3L	1028820	0.3102744	0.8441897
chr3L	1028823	0.2449072	0.1955828
chr3L	1028825	0.2539304	0.7121034
chr3L	1028938	0.9231234	0.8133975
chr3L	1028953	0.6650533	0.6957439
chr3L	1028961	0.961518	0.9483715
chr3L	1028989	0.7888223	0.5555229
chr3L	1029017	0.7349096	0.4770438
chr3L	1029035	0.9243016	0.8117931
chr3L	1029056	0.9019893	0.795412
chr3L	1029211	0.2849666	0.8839875
chr3L	1029281	0.4273072	0.1450028
chr3L	1029287	0.6655402	0.3295952
chr3L	1029323	0.3284006	0.225208
chr3L	1029413	0.5910789	0.4877909
chr3L	1029467	0.3819261	0.3851059
chr3L	1029473	0.589429	0.7730471
chr3L	1029657	0.9888452	0.5807545
chr3L	1029693	0.7592278	0.9524722
chr3L	1029722	0.977741	0.05763392
chr3L	1029740	0.135745	0.1310857
chr3L	1029743	0.9953277	0.1825494
chr3L	1029755	0.8550944	0.1065796
chr3L	1029789	0.8939821	0.9609047
chr3L	1029795	0.2714981	0.9683146
chr3L	1029805	0.8978826	0.5405832
chr3L	1029810	0.5478821	0.9128373
chr3L	1029829	0.6592813	0.4759171
chr3L	1029851	0.7801123	0.44261
chr3L	1029890	0.5702478	0.3299996
chr3L	1029977	0.3122393	0.05899939
chr3L	1029995	0.4550337	0.4015807
chr3L	1030167	0.4681537	0.4343983
chr3L	1030218	0.3305026	0.9237421
chr3L	1030409	0.4021987	0.6525174
chr3L	1030499	0.8329962	0.3275625
chr3L	1030564	0.4314238	0.281835
chr3L	1030635	0.8746801	0.5857258
chr3L	1030755	0.2327251	0.2864447
chr3L	1030977	0.6985077	0.4457487
chr3L	1031006	0.6011003	0.3616266
chr3L	1031024	0.7416836	0.3030029
chr3L	1031031	0.8196501	0.2777488
chr3L	1031053	0.8436989	0.107238
chr3L	1031069	0.4076389	0.4248303
chr3L	1031100	0.5927048	0.882203
chr3L	1031139	0.2433318	0.06849472
chr3L	1031224	0.20211	0.9456898
chr3L	1031240	0.4729918	0.3546446
chr3L	1031320	0.9505946	0.1511853
chr3L	1031346	0.7496413	0.4321673
chr3L	1031351	0.4371173	0.4300205
chr3L	1031357	0.3966722	0.1956052
chr3L	1031500	0.831864	0.5339353
chr3L	1031603	0.2239524	0.6819609
chr3L	1031628	0.5980934	0.5140425
chr3L	1031635	0.8112712	0.2323563
chr3L	1031735	0.2337346	0.7929294
chr3L	1031786	0.9315097	0.2783955
chr3L	1031787	0.8704087	0.09068294
chr3L	1031816	0.8965783	0.08513461
chr3L	1031863	0.3703822	0.02468155
chr3L	1031894	0.753938	0.2524071
chr3L	1031980	0.8960177	0.1431597
chr3L	1032154	0.6462704	0.09514249
chr3L	1032166	0.8733965	0.1396421
chr3L	1032187	0.8838808	0.473727
chr3L	1032575	0.07971513	0.05362427
chr3L	1032601	0.5937213	0.588508
chr3L	1032745	0.7171924	0.2224101
chr3L	1032746	0.7275712	0.393857
chr3L	1032770	0.7977812	0.2936992
chr3L	1032848	0.9018201	0.06252625
chr3L	1032865	0.8034383	0.4736203
chr3L	1033021	0.716547	0.05620902
chr3L	1033073	0.8851179	0.04757676
chr3L	1033081	0.5253064	0.1839159
chr3L	1033162	0.09196651	0.8940884
chr3L	1033292	0.5438615	0.05474561
chr3L	1033484	0.9003822	0.6145984
chr3L	1033542	0.8933422	0.02822611
chr3L	1033559	0.6330103	0.941742
chr3L	1033637	0.8304542	0.6956974
chr3L	1033679	0.97754	0.1011365
chr3L	1033730	0.2368995	0.1998969
chr3L	1033736	0.282987	0.5330417
chr3L	1033835	0.1011179	0.1514297
chr3L	1033842	0.4523682	0.335013
chr3L	1033844	0.9001838	0.06577398
chr3L	1033857	0.4788298	0.04120173
chr3L	1033895	0.5525229	0.7527572
chr3L	1033913	0.7301991	0.04131711
chr3L	1033940	0.2350032	0.3344664
chr3L	1034183	0.07865422	0.3184351
chr3L	1034421	0.8398321	0.1053481
chr3L	1034499	0.3777829	0.04698614
chr3L	1034535	0.1846623	0.7922014
chr3L	1034777	0.2286738	0.05062933
chr3L	1034965	0.9863388	0.3205201
chr3L	1034966	0.2835647	0.131003
chr3L	1034972	0.9437086	0.3529207
chr3L	1035087	0.1982128	0.3589099
chr3L	1035131	0.3722876	0.7038632
chr3L	1035183	0.3148334	0.8464346
chr3L	1035196	0.4705403	0.9064222
chr3L	1035337	0.07416475	0.6564131
chr3L	1035369	0.2085452	0.5065105
chr3L	1035750	0.05810041	0.5711589
chr3L	1035774	0.2416116	0.7908509
chr3L	1035870	0.0897698	0.710701
chr3L	1036022	0.1222015	0.3387357
chr3L	1036028	0.6727455	0.1899647
chr3L	1036105	0.4230139	0.8852185
chr3L	1036218	0.2731591	0.07071897
chr3L	1036417	0.3610323	0.4413431
chr3L	1036423	0.4453256	0.757831
chr3L	1036424	0.154042	0.7245493
chr3L	1036601	0.6747756	0.9861744
chr3L	1036786	0.8912284	0.1525599
chr3L	1036853	0.4754225	0.6313972
chr3L	1036874	0.3794335	0.7964233
chr3L	1036915	0.7734715	0.1392802
chr3L	1037109	0.1767232	0.8579456
chr3L	1037397	0.5519166	0.7052203
chr3L	1037439	0.5446121	0.01300119
chr3L	1037444	0.8937322	0.7262844
chr3L	1037512	0.2545454	0.8664511
chr3L	1037618	0.2593852	0.8456744
chr3L	1037621	0.2618025	0.8213091
chr3L	1037667	0.6354622	0.3624088
chr3L	1037833	0.6837394	0.2532114
chr3L	1037858	0.9566281	0.05533292
chr3L	1037900	0.3430456	0.2255847
chr3L	1037940	0.2326728	0.8799437
chr3L	1037967	0.7271195	0.02031776
chr3L	1038070	0.08963541	0.3701216
chr3L	1038074	0.4013691	0.06726351
chr3L	1038122	0.4834534	0.9537797
chr3L	1038186	0.1112819	0.8037835
chr3L	1038191	0.7651514	0.09025211
chr3L	1038334	0.6706233	0.2351
chr3L	1038355	0.8468549	0.1198777
chr3L	1038780	0.8702895	0.1689768
chr3L	1038968	0.942447	0.5101332
chr3L	1039185	0.6357782	0.3680064
chr3L	1039222	0.6255029	0.03752474
chr3L	1039325	0.6447436	0.08629646
chr3L	1039332	0.9575108	0.1198045
chr3L	1039479	0.288749	0.0669363
chr3L	1039485	0.3395255	0.0958067
chr3L	1039547	0.7242642	0.06871589
chr3L	1039564	0.495885	0.9895188
chr3L	1039586	0.5716829	0.5875351
chr3L	1039616	0.3968179	0.9142992
chr3L	1039629	0.2759203	0.878439
chr3L	1039635	0.2354244	0.09418807
chr3L	1039644	0.5088302	0.3812552
chr3L	1039645	0.5291378	0.39745
chr3L	1039682	0.6662956	0.177688
chr3L	1039689	0.7199804	0.5432626
chr3L	1039712	0.9325358	0.09427235
chr3L	1039734	0.5047603	0.6328238
chr3L	1039784	0.7874142	0.0290305
chr3L	1039915	0.5080643	0.7059787
chr3L	1040033	0.8143315	0.08449783
chr3L	1040066	0.9404784	0.4473177
chr3L	1040117	0.9752516	0.3800074
chr3L	1040195	0.1328404	0.1409767
chr3L	1040276	0.3859738	0.6001923
chr3L	1040409	0.4532566	0.2649772
chr3L	1040459	0.3677688	0.3003733
chr3L	1040492	0.5263898	0.4151842
chr3L	1040550	0.7615514	0.9000321
chr3L	1040570	0.7775853	0.7648013
chr3L	1040601	0.2944391	0.7744604
chr3L	1040681	0.2253864	0.3302634
chr3L	1040707	0.4823224	0.4919509
chr3L	1040709	0.1762591	0.7910938
chr3L	1040729	0.09780085	0.7676371
chr3L	1040747	0.3458038	0.3287888
chr3L	1040789	0.9196694	0.2366085
chr3L	1040832	0.3326253	0.1627549
chr3L	1040847	0.1030799	0.3264113
chr3L	1040899	0.2224448	0.06212987
chr3L	1041116	0.730377	0.5027857
chr3L	1041131	0.6436799	0.1511306
chr3L	1041386	0.343233	0.04334288
chr3L	1041398	0.1007662	0.1345796
chr3L	1041421	0.1236208	0.436397
chr3L	1041462	0.05375434	0.7769561
chr3L	1041469	0.6631508	0.358277
chr3L	1041474	0.4979816	0.8705019
chr3L	1041478	0.3507388	0.9845195
chr3L	1041486	0.2756758	0.7197604
chr3L	1041545	0.4407053	0.4076231
chr3L	1041656	0.4509235	0.2238884
chr3L	1041662	0.4877267	0.5145657
chr3L	1041781	0.2673906	0.794843
chr3L	1041940	0.5576631	0.2437087
chr3L	1042035	0.3132761	0.564805
chr3L	1042061	0.2258953	0.720963
chr3L	1042063	0.2138695	0.5078089
chr3L	1042077	0.590565	0.7649211
chr3L	1042116	0.3675872	0.9172907
chr3L	1042141	0.3155826	0.5089418
chr3L	1042156	0.7207117	0.2612859
chr3L	1042165	0.4357527	0.1147141
chr3L	1042167	0.6764455	0.05450415
chr3L	1042167	0.468759	0.2525208
chr3L	1042319	0.9259989	0.4626434
chr3L	1042360	0.4887149	0.4802595
chr3L	1042505	0.9463826	0.3291436
chr3L	1042545	0.4786946	0.6251355
chr3L	1042719	0.915091	0.2022627
chr3L	1042732	0.6790668	0.6770482
chr3L	1042737	0.2338403	0.3557763
chr3L	1042778	0.5652195	0.04116519
chr3L	1042781	0.4149164	0.08090396
chr3L	1042885	0.7430186	0.6208243
chr3L	1042924	0.8115085	0.8056143
chr3L	1042933	0.6055057	0.5749054
chr3L	1042943	0.5225398	0.3322351
chr3L	1042993	0.8087456	0.4792524
chr3L	1043009	0.7629264	0.203579
chr3L	1043013	0.999894	0.7272714
chr3L	1043014	0.5498056	0.672733
chr3L	1043131	0.5117095	0.3518946
chr3L	1043138	0.9494316	0.6347802
chr3L	1043142	0.7122201	0.6513163
chr3L	1043148	0.2806877	0.7424702
chr3L	1043161	0.5013894	0.4452301
chr3L	1043185	0.0862342	0.4348433
chr3L	1043194	0.7666124	0.774242
chr3L	1043432	0.5909933	0.8730995
chr3L	1043459	0.4479908	0.4246629
chr3L	1043465	0.502264	0.3287082
chr3L	1043740	0.97461	0.2969059
chr3L	1043815	0.9649313	0.1432245
chr3L	1043831	0.4923818	0.9015893
chr3L	1043840	0.5944561	0.9344782
chr3L	1044099	0.5710302	0.4111334
chr3L	1044531	0.5379972	0.4233656
chr3L	1044549	0.832435	0.683656
chr3L	1044590	0.7160693	0.5449054
chr3L	1044598	0.2929177	0.8570215
chr3L	1044625	0.5891551	0.176139
chr3L	1044636	0.622636	0.6490729
chr3L	1044850	0.1617219	0.6875552
chr3L	1044930	0.4480826	0.4327817
chr3L	1044931	0.185837	0.5252743
chr3L	1044935	0.4915735	0.6343616
chr3L	1045142	0.8685784	0.8237396
chr3L	1045200	0.4371466	0.1711158
chr3L	1045262	0.5100569	0.07716387
chr3L	1045889	0.9677453	0.4177105
chr3L	1046017	0.6308713	0.7044229
chr3L	1046046	0.6969192	0.2129243
chr3L	1046050	0.9633623	0.4770804
chr3L	1046130	0.4326723	0.4450793
chr3L	1046147	0.225476	0.5479011
chr3L	1046157	0.3721669	0.2790446
chr3L	1046159	0.4474789	0.5089707
chr3L	1046220	0.9233176	0.9652959
chr3L	1046606	0.06881149	0.9403428
chr3L	1046610	0.1317331	0.183521
chr3L	1046633	0.596715	0.7060335
chr3L	1046639	0.4280394	0.9933718
chr3L	1046642	0.5406871	0.3867332
chr3L	1046642	0.9130396	0.628609
chr3L	1046645	0.9448771	0.9151536
chr3L	1046656	0.08269547	0.3197427
chr3L	1046907	0.7155757	0.2380417
chr3L	1047076	0.7012571	0.3947554
chr3L	1047127	0.741687	0.9597113
chr3L	1047128	0.2708551	0.09023327
chr3L	1047132	0.7762158	0.2756742
chr3L	1047141	0.7856513	0.5940998
chr3L	1047203	0.8338077	0.387066
chr3L	1047217	0.9400255	0.3598355
chr3L	1054807	0.1759996	0.5199969
chr3L	1055409	0.8405841	0.7886783
chr3L	1055415	0.7651769	0.2861442
chr3L	1055421	0.955646	0.4314773
chr3L	1055443	0.1272664	0.2864807
chr3L	1055456	0.5977831	0.4092044
chr3L	1055480	0.4233	0.08962633
chr3L	1055502	0.5531774	0.4069197
chr3L	1055554	0.6598302	0.7260046
chr3L	1055666	0.1653205	0.6276586
chr3L	1055752	0.2959887	0.741656
chr3L	1055792	0.7580779	0.8708608
chr3L	1055809	0.7844904	0.5097726
chr3L	1055814	0.2126639	0.975922
chr3L	1055825	0.3445377	0.7487251
chr3L	1055841	0.7921314	0.139124
chr3L	1055842	0.04545447	0.3755992
chr3L	1055847	0.01500112	0.6064574
chr3L	1055935	0.2308566	0.2971131
chr3L	1055977	0.2959698	0.9903435
chr3L	1056032	0.4480303	0.3641257
chr3L	1056107	0.6498679	0.9451002
chr3L	1056146	0.9057311	0.510409
chr3L	1056158	0.5444695	0.3174625
chr3L	1056161	0.5737416	0.3738691
chr3L	1056330	0.7640383	0.4244624
chr3L	1056359	0.6207456	0.8837351
chr3L	1056456	0.7788724	0.7223628
chr3L	1056535	0.5879086	0.6289225
chr3L	1056663	0.3176988	0.1789924
chr3L	1056664	0.8752088	0.4659697
chr3L	1056702	0.5998013	0.9462083
chr3L	1056718	0.6774817	0.1014735
chr3L	1056719	0.3912486	0.1335605
chr3L	1056798	0.7229513	0.2353826
chr3L	1056879	0.4284319	0.08664024
chr3L	1057005	0.1647811	0.2123308
chr3L	1057192	0.5091289	0.2012691
chr3L	1057250	0.2815696	0.1249534
chr3L	1057253	0.7022371	0.0699861
chr3L	1057254	0.7458175	0.130239
chr3L	1057283	0.1281802	0.275436
chr3L	1057300	0.174153	0.1365405
chr3L	1057314	0.9419714	0.2837503
chr3L	1057356	0.9339859	0.6273149
chr3L	1057367	0.458196	0.1177377
chr3L	1057371	0.6036236	0.8676827
chr3L	1057388	0.3930233	0.7967283
chr3L	1057391	0.9280678	0.04975205
chr3L	1057464	0.7410925	0.08321574
chr3L	1057474	0.2618545	0.1283435
chr3L	1057717	0.1256039	0.1666011
chr3L	1057754	0.8546312	0.6773213
chr3L	1057763	0.3939206	0.3343828
chr3L	1057764	0.6882402	0.7357003
chr3L	1057768	0.7333208	0.7080736
chr3L	1057784	0.4668893	0.4835296
chr3L	1057872	0.1737362	0.7828795
chr3L	1057878	0.4944096	0.821838
chr3L	1057903	0.1915929	0.6270611
chr3L	1057936	0.3333634	0.4187274
chr3L	1058146	0.7758444	0.3468793
chr3L	1058147	0.9984326	0.2287961
chr3L	1058148	0.1707001	0.9315526
chr3L	1058176	0.8650966	0.358153
chr3L	1058196	0.770643	0.2571471
chr3L	1058252	0.3313704	0.7099903
chr3L	1058275	0.1035695	0.4247953
chr3L	1058340	0.2433779	0.9495867
chr3L	1058386	0.5852801	0.4967336
chr3L	1058395	0.3909655	0.9377412
chr3L	1058431	0.7791089	0.2536191
chr3L	1058457	0.9475118	0.3444564
chr3L	1058757	0.3843692	0.3255129
chr3L	1058797	0.53757	0.182957
chr3L	1058843	0.3693595	0.1772471
chr3L	1058883	0.1977169	0.2802438
chr3L	1058898	0.1314772	0.7058461
chr3L	1058927	0.6990654	0.81632
chr3L	1059205	0.5704814	0.7316856
chr3L	1059206	0.4946238	0.08484977
chr3L	1059207	0.7795641	0.5346853
chr3L	1059210	0.4899303	0.8064651
chr3L	1059212	0.92805	0.4396576
chr3L	1059227	0.3906717	0.09057455
chr3L	1059422	0.6703326	0.6442102
chr3L	1059495	0.4495477	0.534583
chr3L	1059530	0.3172066	0.0476464
chr3L	1059533	0.7982805	0.8750129
chr3L	1059548	0.734094	0.1462503
chr3L	1059561	0.4048748	0.9514999
chr3L	1059624	0.2458852	0.1943697
chr3L	1059626	0.1785203	0.4300224
chr3L	1059705	0.155786	0.8650652
chr3L	1059887	0.800439	0.5943936
chr3L	1059891	0.5742818	0.5505136
chr3L	1059893	0.5459009	0.3253075
chr3L	1059899	0.2623411	0.8513755
chr3L	1059932	0.5902387	0.935759
chr3L	1060034	0.1978994	0.2158614
chr3L	1060042	0.4038698	0.3265873
chr3L	1060232	0.4786428	0.6418139
chr3L	1060253	0.2063245	0.9680455
chr3L	1060261	0.2210225	0.8038044
chr3L	1060267	0.7019416	0.6892649
chr3L	1060409	0.4395748	0.2472893
chr3L	1060463	0.7736813	0.7727979
chr3L	1060526	0.6995405	0.09501426
chr3L	1060568	0.6022716	0.1743346
chr3L	1060575	0.3956791	0.05072511
chr3L	1060826	0.5522543	0.4741656
chr3L	1060831	0.5476514	0.5040632
chr3L	1060843	0.2424762	0.566928
chr3L	1060901	0.8226245	0.974706
chr3L	1060949	0.1556826	0.353342
chr3L	1060985	0.451829	0.7995282
chr3L	1060992	0.9256272	0.8590125
chr3L	1060993	0.3928694	0.5217472
chr3L	1061017	0.08522304	0.1003225
chr3L	1061161	0.2149486	0.8090984
chr3L	1061202	0.3971504	0.1491656
chr3L	1061203	0.1717524	0.4076113
chr3L	1061219	0.7091557	0.4395031
chr3L	1061309	0.3718278	0.3755476
chr3L	1061343	0.3710707	0.4706037
chr3L	1061385	0.5224416	0.7387274
chr3L	1061472	0.6809192	0.2659374
chr3L	1062040	0.7887037	0.6345292
chr3L	1062052	0.518579	0.6281302
chr3L	1062197	0.94905	0.334628
chr3L	1062232	0.8300698	0.932258
chr3L	1062252	0.6932579	0.5424038
chr3L	1062313	0.2146825	0.3129759
chr3L	1062335	0.3956531	0.1669758
chr3L	1062370	0.1267942	0.2377926
chr3L	1062371	0.2546174	0.07745983
chr3L	1062409	0.1308878	0.1667096
chr3L	1062423	0.7251025	0.7101012
chr3L	1062431	0.1869176	0.3966797
chr3L	1062470	0.9805019	0.9914002
chr3L	1062471	0.5115565	0.1451016
chr3L	1062474	0.5319142	0.2975131
chr3L	1062480	0.3054236	0.3925955
chr3L	1062612	0.6728844	0.5530947
chr3L	1062637	0.8308105	0.4205679
chr3L	1062641	0.8438719	0.5567616
chr3L	1062658	0.8982591	0.4484009
chr3L	1062662	0.4380833	0.148681
chr3L	1062877	0.7838868	0.3133339
chr3L	1062890	0.4684787	0.5864311
chr3L	1062994	0.9871566	0.4079682
chr3L	1063024	0.8767018	0.4027494
chr3L	1063036	0.9226252	0.7152805
chr3L	1063121	0.8681651	0.4952428
chr3L	1063223	0.9517421	0.992158
chr3L	1063250	0.5345072	0.363421
chr3L	1063251	0.1856252	0.03251512
chr3L	1063365	0.6514045	0.4457343
chr3L	1063367	0.7288409	0.7972
chr3L	1063371	0.3857581	0.3663184
chr3L	1063786	0.0786315	0.443542
chr3L	1063808	0.08103968	0.1394114
chr3L	1063896	0.6125821	0.7874325
chr3L	1063965	0.6863751	0.9714149
chr3L	1063987	0.3322803	0.08885194
chr3L	1064265	0.5679437	0.9600282
chr3L	1064274	0.9759247	0.165746
chr3L	1064339	0.1062338	0.6519091
chr3L	1064347	0.7572452	0.5097345
chr3L	1064489	0.471095	0.04174377
chr3L	1064497	0.6284206	0.3320543
chr3L	1064500	0.9839275	0.6229118
chr3L	1064549	0.8378366	0.6981043
chr3L	1064557	0.4295508	0.1970674
chr3L	1064557	0.8192878	0.7982306
chr3L	1064561	0.6433875	0.9262215
chr3L	1064566	0.2050119	0.2356309
chr3L	1064570	0.1390435	0.5665269
chr3L	1064576	0.1430313	0.7617631
chr3L	1064583	0.9838762	0.1214413
chr3L	1064589	0.1702741	0.6883532
chr3L	1064632	0.1174927	0.1684108
chr3L	1064799	0.5154949	0.1310379
chr3L	1064899	0.4279394	0.3875415
chr3L	1064913	0.5272195	0.3765074
chr3L	1064937	0.7394502	0.07428599
chr3L	1064943	0.6923943	0.6168667
chr3L	1064953	0.911878	0.9789045
chr3L	1065105	0.552353	0.4572669
chr3L	1065175	0.6750154	0.5427278
chr3L	1065243	0.31834	0.5338034
chr3L	1065263	0.4332249	0.1442734
chr3L	1065271	0.9755576	0.1233562
chr3L	1065296	0.4387058	0.692869
chr3L	1065299	0.8036686	0.4562211
chr3L	1065395	0.7556363	0.02588306
chr3L	1065422	0.637179	0.05745506
chr3L	1065452	0.5724334	0.06474455
chr3L	1065586	0.7956359	0.01864583
chr3L	1065673	0.6426138	0.8268817
chr3L	1065699	0.4273275	0.005989365
chr3L	1065707	0.3255024	0.3730721
chr3L	1065729	0.6078309	0.3402178
chr3L	1065785	0.6478979	0.02842615
chr3L	1065801	0.8393849	0.3204711
chr3L	1065961	0.1595783	0.92286
chr3L	1066096	0.9095705	0.5616504
chr3L	1066208	0.1620967	0.3087121
chr3L	1066240	0.4460876	0.3906348
chr3L	1066259	0.3726771	0.3246681
chr3L	1066298	0.4589374	0.1015057
chr3L	1066310	0.7003593	0.2990233
chr3L	1066320	0.2718044	0.0642524
chr3L	1066369	0.6015882	0.06216568
chr3L	1066473	0.2837952	0.04036993
chr3L	1066490	0.2858116	0.02310126
chr3L	1066503	0.4620561	0.6571195
chr3L	1066570	0.8855952	0.4730056
chr3L	1066588	0.6028638	0.02091836
chr3L	1066808	0.8999682	0.4754484
chr3L	1066936	0.3912847	0.6708642
chr3L	1066974	0.7514215	0.133119
chr3L	1067006	0.9622777	0.1962237
chr3L	1067046	0.7151389	0.02043765
chr3L	1067048	0.4119135	0.2611504
chr3L	1067103	0.9000843	0.512123
chr3L	1067263	0.4960231	0.3999835
chr3L	1067494	0.2262418	0.965545
chr3L	1067508	0.685072	0.08033994
chr3L	1067522	0.2681119	0.05884076
chr3L	1067807	0.8909576	0.8441108
chr3L	1067890	0.9240337	0.6789531
chr3L	1067910	0.9809688	0.5794655
chr3L	1067914	0.6432757	0.2482387
chr3L	1067960	0.4504438	0.6643892
chr3L	1067981	0.7536847	0.2293513
chr3L	1068239	0.3131318	0.7663343
chr3L	1068245	0.2755298	0.9869522
chr3L	1068278	0.6643177	0.8853967
chr3L	1068396	0.9053353	0.03520685
chr3L	1068409	0.9730788	0.5142868
chr3L	1068411	0.1910536	0.6137643
chr3L	1068606	0.3757008	0.6876428
chr3L	1068615	0.13496	0.4351348
chr3L	1068634	0.7730529	0.873343
chr3L	1068641	0.6515545	0.195627
chr3L	1068696	0.6518924	0.5496
chr3L	1068775	0.3804374	0.5225464
chr3L	1068802	0.5444456	0.1410751
chr3L	1068899	0.7761011	0.05299597
chr3L	1068903	0.5102383	0.009390358
chr3L	1068911	0.4285372	0.06182237
chr3L	1068915	0.1438901	0.63486
chr3L	1068951	0.2482725	0.9865449
chr3L	1068959	0.247189	0.07497311
chr3L	1068972	0.2563812	0.5555821
chr3L	1068976	0.1664145	0.1332748
chr3L	1068998	0.9195334	0.07232902
chr3L	1069033	0.1870517	0.9314218
chr3L	1069110	0.03413343	0.7630392
chr3L	1069132	0.2381295	0.9521629
chr3L	1069341	0.982388	0.214695
chr3L	1069345	0.07438386	0.851201
chr3L	1069442	0.5716746	0.356814
chr3L	1069550	0.3773589	0.1398134
chr3L	1069559	0.2347127	0.2198632
chr3L	1069578	0.5056553	0.6695729
chr3L	1069646	0.9634575	0.3928474
chr3L	1069661	0.4748346	0.2098529
chr3L	1069710	0.9730477	0.4891569
chr3L	1069727	0.7755753	0.4820657
chr3L	1069794	0.412762	0.1103975
chr3L	1069837	0.4124895	0.6209917
chr3L	1069905	0.2619703	0.03493682
chr3L	1069914	0.5319666	0.9795027
chr3L	1070126	0.9825791	0.007012966
chr3L	1070168	0.6103543	0.02791536
chr3L	1070216	0.7736813	0.1332657
chr3L	1070221	0.9116766	0.05820743
chr3L	1070351	0.4054156	0.06625922
chr3L	1070425	0.9141713	0.01822827
chr3L	1070435	0.7394978	0.04454885
chr3L	1070460	0.6770338	0.01333389
chr3L	1070509	0.7838054	0.05943889
chr3L	1070528	0.7089409	0.05315755
chr3L	1070547	0.8084455	0.2373394
chr3L	1070565	0.5169299	0.2295157
chr3L	1070863	0.9113845	0.9420917
chr3L	1070963	0.8748939	0.3343215
chr3L	1071187	0.2198538	0.2118591
chr3L	1071317	0.5414657	0.1428181
chr3L	1071326	0.3516687	0.4504919
chr3L	1071354	0.701335	0.03684904
chr3L	1071460	0.7009156	0.2589958
chr3L	1071476	0.7632474	0.102649
chr3L	1071491	0.5791601	0.7536995
chr3L	1071678	0.9955752	0.6101051
chr3L	1071731	0.930321	0.1687844
chr3L	1071800	0.4773766	0.3686417
chr3L	1071914	0.571419	0.6509638
chr3L	1071921	0.05411315	0.2917698
chr3L	1071933	0.5406435	0.1871248
chr3L	1071935	0.5135301	0.1040201
chr3L	1071939	0.8036274	0.09427986
chr3L	1071961	0.5837587	0.697963
chr3L	1072177	0.5025744	0.1906539
chr3L	1072289	0.9145181	0.26446
chr3L	1072299	0.8923723	0.3245186
chr3L	1072371	0.4312372	0.5673798
chr3L	1072612	0.5398154	0.244588
chr3L	1072619	0.7127944	0.2022535
chr3L	1072648	0.4848491	0.1224274
chr3L	1072651	0.9957689	0.8441453
chr3L	1072705	0.1726628	0.5572033
chr3L	1072713	0.3196466	0.5738363
chr3L	1072742	0.3616043	0.4969745
chr3L	1072802	0.860479	0.2709065
chr3L	1072828	0.6089116	0.07450431
chr3L	1072862	0.5132952	0.1029268
chr3L	1072889	0.1994238	0.662376
chr3L	1072925	0.9765472	0.1399224
chr3L	1072929	0.4631781	0.9537143
chr3L	1072932	0.5070369	0.06417997
chr3L	1072956	0.9710473	0.468773
chr3L	1072971	0.8904375	0.2176462
chr3L	1073046	0.2735899	0.6607096
chr3L	1073058	0.6000525	0.7777285
chr3L	1073157	0.9433374	0.186161
chr3L	1073180	0.8377838	0.1826289
chr3L	1073190	0.2166564	0.7742485
chr3L	1073192	0.6372965	0.9396017
chr3L	1073250	0.7597191	0.04780769
chr3L	1073261	0.5690472	0.706861
chr3L	1073262	0.7851879	0.06962818
chr3L	1073302	0.8973571	0.71737
chr3L	1073380	0.6367899	0.6698197
chr3L	1073403	0.9095664	0.9196351
chr3L	1073412	0.2552521	0.6148689
chr3L	1073529	0.11317	0.08320239
chr3L	1073536	0.3579951	0.6103492
chr3L	1073553	0.5658844	0.6837576
chr3L	1073599	0.5821752	0.5419058
chr3L	1073640	0.4154224	0.3030108
chr3L	1073673	0.3748886	0.08250381
chr3L	1073724	0.3478008	0.1040545
chr3L	1073815	0.4261466	0.2469578
chr3L	1073855	0.831031	0.05566363
chr3L	1073906	0.8385332	0.7708401
chr3L	1073936	0.5780327	0.1766969
chr3L	1073985	0.1822585	0.9917175
chr3L	1074001	0.04806381	0.2936582
chr3L	1074023	0.2565972	0.6611498
chr3L	1074070	0.1953943	0.02452647
chr3L	1074077	0.4024767	0.2320708
chr3L	1074100	0.4929965	0.863427
chr3L	1074128	0.224604	0.06846134
chr3L	1074146	0.1035872	0.05834841
chr3L	1074197	0.4704739	0.8208555
chr3L	1074289	0.3352895	0.1972223
chr3L	1074402	0.8482996	0.1583168
chr3L	1074580	0.8192188	0.626676
chr3L	1074701	0.1032459	0.3039792
chr3L	1074734	0.8885668	0.6494099
chr3L	1074741	0.1887832	0.1033918
chr3L	1074809	0.5199854	0.08303665
chr3L	1074818	0.6727887	0.0994821
chr3L	1074851	0.5871942	0.6914074
chr3L	1074877	0.276254	0.6066291
chr3L	1074893	0.9981075	0.9121141
chr3L	1074911	0.1442597	0.5543268
chr3L	1074980	0.7104246	0.5019052
chr3L	1074985	0.4985717	0.8280027
chr3L	1075073	0.3543941	0.8099127
chr3L	1075171	0.4102713	0.1099431
chr3L	1075253	0.1519273	0.06125119
chr3L	1075255	0.360282	0.9217205
chr3L	1075268	0.2495061	0.3125141
chr3L	1075390	0.5438074	0.2596205
chr3L	1075514	0.986782	0.7843765
chr3L	1075521	0.300456	0.4784174
chr3L	1075548	0.4449012	0.7585384
chr3L	1075686	0.4572787	0.2154318
chr3L	1075805	0.634863	0.4796231
chr3L	1075866	0.7442155	0.2200292
chr3L	1076155	0.5054789	0.8283297
chr3L	1076189	0.5038295	0.9070857
chr3L	1076193	0.3468001	0.8347187
chr3L	1076197	0.2817896	0.7556483
chr3L	1076315	0.3451291	0.1395527
chr3L	1076316	0.5477112	0.6543073
chr3L	1076520	0.5230075	0.7740244
chr3L	1076540	0.1821892	0.4008409
chr3L	1076542	0.2149188	0.3993578
chr3L	1076605	0.6773491	0.7448955
chr3L	1076620	0.6796663	0.7339134
chr3L	1076747	0.7633054	0.2729757
chr3L	1076780	0.5849329	0.3511974
chr3L	1076790	0.8276715	0.7531215
chr3L	1076809	0.1725334	0.06929398
chr3L	1076872	0.5279496	0.6488567
chr3L	1076907	0.4832008	0.2076647
chr3L	1076958	0.3195101	0.4189582
chr3L	1076966	0.1467719	0.7307362
chr3L	1077036	0.4644771	0.7282574
chr3L	1077131	0.6652714	0.2698881
chr3L	1077458	0.8906968	0.3308626
chr3L	1077466	0.5824459	0.1555656
chr3L	1077633	0.6295676	0.1518554
chr3L	1077680	0.4293791	0.2731968
chr3L	1077765	0.2806396	0.3235851
chr3L	1077807	0.5679585	0.961239
chr3L	1077836	0.180748	0.4010513
chr3L	1077858	0.151752	0.4992683
chr3L	1077915	0.1873412	0.9841957
chr3L	1077967	0.5924967	0.06698695
chr3L	1078129	0.5771282	0.8781959
chr3L	1078156	0.3925191	0.1161294
chr3L	1078313	0.5210195	0.2108358
chr3L	1078406	0.1148552	0.9017818
chr3L	1078429	0.7194101	0.9475504
chr3L	1078484	0.6021847	0.05142992
chr3L	1078686	0.9553103	0.4553446
chr3L	1078911	0.9649077	0.856029
chr3L	1078978	0.6224999	0.9104042
chr3L	1079049	0.6109583	0.29133
chr3L	1079223	0.8836344	0.2849397
chr3L	1079288	0.3883956	0.9989605
chr3L	1079345	0.357482	0.2593271
chr3L	1079347	0.6434009	0.08247468
chr3L	1079349	0.6140664	0.0009924268
chr3L	1079351	0.9933585	0.7696209
chr3L	1079440	0.2562995	0.6266644
chr3L	1079489	0.9088661	0.09967676
chr3L	1079505	0.1382523	0.8058528
chr3L	1079509	0.6678656	0.09344069
chr3L	1079571	0.2733304	0.4123196
chr3L	1079649	0.3123982	0.3684623
chr3L	1079661	0.7059524	0.4814374
chr3L	1079695	0.5807717	0.7506302
chr3L	1079784	0.5603981	0.09033245
chr3L	1079824	0.3868446	0.2700847
chr3L	1079912	0.5819046	0.6382556
chr3L	1079996	0.5922119	0.1558356
chr3L	1080198	0.916561	0.3352746
chr3L	1080203	0.8768685	0.7495113
chr3L	1080204	0.9454883	0.2819016
chr3L	1080215	0.8331269	0.1971786
chr3L	1080234	0.4157136	0.7433775
chr3L	1080569	0.3139707	0.7317164
chr3L	1080592	0.9751207	0.09865695
chr3L	1080600	0.6351727	0.9399796
chr3L	1080605	0.8773962	0.3350017
chr3L	1080608	0.6063652	0.4370845
chr3L	1080679	0.6442092	0.6267264
chr3L	1080702	0.6486642	0.7616652
chr3L	1080799	0.5760909	0.5315605
chr3L	1080805	0.6131163	0.6720548
chr3L	1080841	0.6500723	0.7078077
chr3L	1080915	0.5834827	0.5705564
chr3L	1080964	0.2734328	0.7076861
chr3L	1081036	0.5831148	0.2023173
chr3L	1081036	0.7859226	0.2398518
chr3L	1081063	0.5363278	0.9104368
chr3L	1081068	0.2797968	0.433018
chr3L	1081070	0.8712043	0.6017928
chr3L	1081157	0.1956244	0.5563294
chr3L	1081186	0.2755109	0.4268324
chr3L	1081189	0.9313854	0.9587038
chr3L	1081433	0.8962933	0.1854666
chr3L	1081436	0.612816	0.2385295
chr3L	1081561	0.3450971	0.1140867
chr3L	1081571	0.8330814	0.6358995
chr3L	1081657	0.8091212	0.870747
chr3L	1081663	0.8848926	0.5302199
chr3L	1081739	0.2538322	0.6552886
chr3L	1081765	0.7401417	0.213093
chr3L	1081842	0.7235996	0.8231751
chr3L	1081897	0.680558	0.2760543
chr3L	1081947	0.6205126	0.4624572
chr3L	1081964	0.6090867	0.1768453
chr3L	1082330	0.2870218	0.5200622
chr3L	1082339	0.8546023	0.549252
chr3L	1082414	0.4027263	0.2768776
chr3L	1082480	0.7256422	0.1787368
chr3L	1082784	0.9153512	0.4958629
chr3L	1082952	0.4408559	0.7501833
chr3L	1083073	0.8561693	0.4387093
chr3L	1083127	0.4097885	0.2844844
chr3L	1083133	0.08016039	0.03429279
chr3L	1083398	0.08735111	0.8486582
chr3L	1083421	0.9621053	0.8213389
chr3L	1083462	0.2878893	0.5830435
chr3L	1083464	0.6035926	0.2065201
chr3L	1083495	0.5119191	0.483269
chr3L	1083497	0.8542235	0.581027
chr3L	1083505	0.993851	0.6000291
chr3L	1083581	0.1030245	0.7277865
chr3L	1083809	0.4313517	0.6447661
chr3L	1083993	0.3145801	0.9895856
chr3L	1084010	0.7664483	0.4373762
chr3L	1084059	0.8006354	0.5394537
chr3L	1084114	0.3564534	0.5954802
chr3L	1084129	0.8946615	0.2816012
chr3L	1084161	0.3042312	0.3626799
chr3L	1084168	0.5856975	0.6265717
chr3L	1084360	0.7011838	0.2694479
chr3L	1084463	0.855821	0.01116805
chr3L	1084502	0.1986737	0.1494509
chr3L	1084550	0.8557776	0.091885
chr3L	1084559	0.9798165	0.02777717
chr3L	1084565	0.6866276	0.1450631
chr3L	1084572	0.7909514	0.05897448
chr3L	1084609	0.8876555	0.2437436
chr3L	1084814	0.2246499	0.330652
chr3L	1084875	0.297258	0.07685011
chr3L	1085137	0.4122394	0.7151032
chr3L	1085138	0.620291	0.4086129
chr3L	1085156	0.9480441	0.1706019
chr3L	1085272	0.4588901	0.6864142
chr3L	1085279	0.5072326	0.5982367
chr3L	1085352	0.9772651	0.5774921
chr3L	1085512	0.9372812	0.9303588
chr3L	1085530	0.5718793	0.4229682
chr3L	1085552	0.4473259	0.8920923
chr3L	1085625	0.828016	0.9426671
chr3L	1085786	0.5753352	0.2772105
chr3L	1085809	0.9200161	0.2371992
chr3L	1086068	0.8579861	0.5156923
chr3L	1086095	0.6598956	0.8319527
chr3L	1086181	0.9872101	0.7239631
chr3L	1086318	0.9747628	0.1594148
chr3L	1086356	0.9330095	0.3361111
chr3L	1086464	0.9984737	0.9531397
chr3L	1086519	0.3189966	0.9254295
chr3L	1086531	0.9408174	0.8638512
chr3L	1086694	0.950442	0.9849701
chr3L	1086705	0.8448939	0.4358568
chr3L	1086794	0.6553874	0.4073032
chr3L	1086803	0.8889903	0.9502424
chr3L	1086856	0.1611261	0.5974568
chr3L	1086872	0.9040298	0.144447
chr3L	1086910	0.3101931	0.7122765
chr3L	1086917	0.3898307	0.709515
chr3L	1086923	0.7480801	0.2768341
chr3L	1087159	0.6224802	0.9076635
chr3L	1087179	0.5339705	0.08091356
chr3L	1087438	0.8460757	0.5042124
chr3L	1087453	0.2325822	0.3229148
chr3L	1087494	0.274541	0.9506025
chr3L	1087536	0.8768437	0.9384063
chr3L	1087546	0.1566546	0.6308734
chr3L	1087641	0.6779149	0.3772168
chr3L	1087701	0.8939219	0.3557967
chr3L	1087714	0.6989303	0.241968
chr3L	1087716	0.1404088	0.2605506
chr3L	1087870	0.9923585	0.3994032
chr3L	1087885	0.6678399	0.5024115
chr3L	1088022	0.2723521	0.5995813
chr3L	1088025	0.3071235	0.7627737
chr3L	1088026	0.3858095	0.9112414
chr3L	1088037	0.2649667	0.9507172
chr3L	1088081	0.9482186	0.09960125
chr3L	1088268	0.4867727	0.1594283
chr3L	1088270	0.4244239	0.5884223
chr3L	1088288	0.2444523	0.1683959
chr3L	1088298	0.8255665	0.2426333
chr3L	1088299	0.3957307	0.1396728
chr3L	1088335	0.6841363	0.08901364
chr3L	1088339	0.9743387	0.1015549
chr3L	1088346	0.2582123	0.7743322
chr3L	1088367	0.4217252	0.1737889
chr3L	1088380	0.9234827	0.1698544
chr3L	1088567	0.03489688	0.09731816
chr3L	1088768	0.8377077	0.4692402
chr3L	1088819	0.1862849	0.6628356
chr3L	1088841	0.230364	0.8602271
chr3L	1088993	0.3351387	0.893289
chr3L	1089186	0.8316403	0.2977573
chr3L	1089231	0.2950963	0.4345458
chr3L	1089468	0.4861487	0.3999574
chr3L	1089489	0.5866235	0.5277703
chr3L	1089710	0.7747168	0.8258262
chr3L	1089912	0.572743	0.1994221
chr3L	1090064	0.9566012	0.4096154
chr3L	1090107	0.5910655	0.6994807
chr3L	1090129	0.8601228	0.7003221
chr3L	1090222	0.9137527	0.7824188
chr3L	1090233	0.5607899	0.6191277
chr3L	1090270	0.890344	0.6171847
chr3L	1090280	0.9323163	0.5887666
chr3L	1090639	0.2565241	0.4744159
chr3L	1090646	0.4147421	0.433235
chr3L	1090689	0.2137802	0.09314542
chr3L	1090704	0.7309789	0.7922164
chr3L	1090733	0.5152592	0.5370237
chr3L	1090734	0.7867326	0.8473694
chr3L	1090751	0.9076246	0.6876273
chr3L	1090783	0.6267658	0.3605441
chr3L	1090797	0.3076075	0.1166135
chr3L	1090805	0.933541	0.5384734
chr3L	1090806	0.627241	0.7268
chr3L	1090847	0.3812206	0.3122274
chr3L	1091041	0.7290307	0.4693843
chr3L	1091090	0.77258	0.9923673
chr3L	1091201	0.880176	0.8587862
chr3L	1091203	0.1281483	0.03389568
chr3L	1091205	0.8016682	0.2013693
chr3L	1091393	0.7570418	0.2298204
chr3L	1091653	0.8577879	0.6859991
chr3L	1091671	0.9927507	0.1940343
chr3L	1091953	0.8186536	0.120236
chr3L	1092106	0.3158354	0.6771177
chr3L	1092127	0.6701269	0.5184045
chr3L	1092138	0.175448	0.972661
chr3L	1092153	0.4306538	0.3156133
chr3L	1092199	0.568504	0.1781035
chr3L	1092242	0.8531148	0.3566022
chr3L	1092312	0.9005589	0.7909763
chr3L	1092368	0.8034388	0.2765147
chr3L	1092408	0.5189536	0.1149309
chr3L	1092579	0.8006364	0.9174728
chr3L	1092675	0.8679534	0.2555018
chr3L	1092740	0.2603581	0.2742565
chr3L	1092742	0.608893	0.1858259
chr3L	1092813	0.564062	0.7210747
chr3L	1092825	0.9244575	0.2788509
chr3L	1092829	0.8075005	0.1773846
chr3L	1092893	0.4919109	0.2160212
chr3L	1092936	0.747912	0.3553521
chr3L	1093170	0.4512785	0.7744874
chr3L	1093170	0.7102806	0.2264456
chr3L	1093297	0.4198637	0.1310863
chr3L	1093446	0.9598714	0.601565
chr3L	1093643	0.1534178	0.3446877
chr3L	1093644	0.9382651	0.3036028
chr3L	1093674	0.9092979	0.6787823
chr3L	1093767	0.853954	0.9830644
chr3L	1094002	0.6716746	0.3572955
chr3L	1094052	0.4286307	0.7936007
chr3L	1094119	0.4251597	0.5639547
chr3L	1094154	0.94062	0.3014555
chr3L	1094282	0.6998899	0.6138138
chr3L	1094286	0.6749116	0.1825992
chr3L	1094354	0.7289201	0.1071427
chr3L	1094360	0.7798941	0.8402973
chr3L	1094472	0.4432456	0.3671237
chr3L	1094578	0.8467019	0.2171031
chr3L	1094738	0.4059986	0.8740352
chr3L	1094829	0.3214388	0.2098354
chr3L	1095050	0.6790471	0.8270299
chr3L	1095063	0.3852916	0.991331
chr3L	1095070	0.6931062	0.06597607
chr3L	1095082	0.2882668	0.7867974
chr3L	1095105	0.9179695	0.9241386
chr3L	1095526	0.399145	0.273042
chr3L	1095657	0.5440162	0.5322998
chr3L	1095674	0.8296266	0.4057222
chr3L	1095678	0.6774435	0.806175
chr3L	1095843	0.8430584	0.05346133
chr3L	1095870	0.8847992	0.3568603
chr3L	1095904	0.3392036	0.811719
chr3L	1096143	0.2515734	0.1294047
chr3L	1096231	0.4260191	0.2238074
chr3L	1096292	0.6092404	0.1328189
chr3L	1096481	0.9869897	0.4348826
chr3L	1096537	0.276122	0.4583752
chr3L	1096573	0.6618268	0.233102
chr3L	1096847	0.8493148	0.2705539
chr3L	1096957	0.9872932	0.521335
chr3L	1097068	0.6935109	0.3216074
chr3L	1097166	0.997415	0.09693343
chr3L	1097196	0.3281485	0.3160346
chr3L	1097325	0.775312	0.1367798
chr3L	1097858	0.8933402	0.9073485
chr3L	1098187	0.828296	0.3100433
chr3L	1098214	0.5557637	0.9974703
chr3L	1098261	0.2873287	0.06676575
chr3L	1098269	0.7215654	0.9038329
chr3L	1098279	0.7571137	0.2488856
chr3L	1098308	0.7287777	0.2940848
chr3L	1098321	0.3780816	0.6593743
chr3L	1098386	0.6885904	0.09847647
chr3L	1098471	0.6735719	0.4247674
chr3L	1098546	0.7277148	0.6174178
chr3L	1098649	0.611315	0.6847719
chr3L	1098678	0.9357947	0.5369477
chr3L	1098863	0.788023	0.3316695
chr3L	1098896	0.5801425	0.2903016
chr3L	1098940	0.5895945	0.1290279
chr3L	1098950	0.5511804	0.2586823
chr3L	1098987	0.3191749	0.5250862
chr3L	1099041	0.4248285	0.6903208
chr3L	1099251	0.7796388	0.6682077
chr3L	1099329	0.3285556	0.6800699
chr3L	1099422	0.973086	0.2612838
chr3L	1099509	0.5833963	0.7720678
chr3L	1099515	0.6114777	0.08714621
chr3L	1099613	0.5331646	0.9476571
chr3L	1099617	0.8796812	0.2036683
chr3L	1099728	0.5605517	0.8152285
chr3L	1099755	0.4795838	0.276143
chr3L	1099791	0.8456262	0.1470941
chr3L	1099911	0.9446039	0.1937384
chr3L	1100217	0.302485	0.567151
chr3L	1100262	0.4288263	0.4776009
chr3L	1100361	0.6627388	0.7852314
chr3L	1100382	0.7446162	0.9461868
chr3L	1100597	0.1072826	0.6221183
chr3L	1100598	0.7138679	0.1885997
chr3L	1101004	0.3897567	0.8243741
chr3L	1101037	0.6810499	0.6485438
chr3L	1101329	0.1501587	0.5330782
chr3L	1101626	0.2215958	0.3591844
chr3L	1101648	0.4869255	0.8506831
chr3L	1101697	0.3145575	0.5257599
chr3L	1101967	0.2421348	0.9287657
chr3L	1101974	0.3633787	0.8281041
chr3L	1102064	0.7954373	0.4048115
chr3L	1102209	0.5245268	0.647764
chr3L	1102221	0.4663103	0.8559388
chr3L	1102263	0.2315813	0.4675134
chr3L	1102628	0.6549175	0.5371501
chr3L	1102710	0.2132878	0.6399913
chr3L	1102726	0.3739824	0.482672
chr3L	1102833	0.5116168	0.5126249
chr3L	1103020	0.1718851	0.6305192
chr3L	1103135	0.07464064	0.5549139
chr3L	1103196	0.146354	0.6339005
chr3L	1103364	0.1029624	0.278477
chr3L	1103377	0.2998631	0.1980189
chr3L	1103387	0.1612322	0.2280827
chr3L	1103420	0.982176	0.7579216
chr3L	1103617	0.1515654	0.9968504
chr3L	1103831	0.1634734	0.6558
chr3L	1104002	0.5733407	0.3901984
chr3L	1104033	0.6962277	0.9317211
chr3L	1104190	0.5868385	0.4818568
chr3L	1104197	0.7987595	0.74172
chr3L	1104210	0.121479	0.9565499
chr3L	1104240	0.2834462	0.5148886
chr3L	1104297	0.3167467	0.353337
chr3L	1104439	0.1670029	0.5301821
chr3L	1104672	0.03946225	0.5617654
chr3L	1104857	0.06868619	0.8072865
chr3L	1104927	0.1876054	0.9718242
chr3L	1104992	0.7469176	0.8159042
chr3L	1104999	0.241403	0.3292127
chr3L	1105005	0.09134475	0.3085986
chr3L	1105172	0.5530641	0.6114654
chr3L	1105221	0.5953619	0.8492008
chr3L	1105235	0.4327334	0.5719721
chr3L	1105370	0.4154604	0.9204137
chr3L	1105487	0.9737485	0.2780757
chr3L	1105655	0.2545684	0.9831778
chr3L	1105893	0.2323107	0.9322257
chr3L	1105994	0.9169385	0.05661833
chr3L	1106039	0.3266873	0.7765602
chr3L	1106073	0.2968239	0.9131052
chr3L	1106189	0.2561791	0.8547353
chr3L	1106492	0.4281833	0.2975534
chr3L	1106508	0.1830303	0.4584825
chr3L	1106598	0.7133381	0.3025837
chr3L	1106631	0.5540984	0.2203696
chr3L	1106633	0.8466947	0.4026215
chr3L	1106690	0.6670605	0.1515393
chr3L	1106805	0.3445969	0.7899591
chr3L	1106891	0.5752089	0.6858276
chr3L	1107029	0.6893779	0.8663565
chr3L	1107160	0.1602886	0.3710123
chr3L	1107185	0.2986001	0.2836723
chr3L	1107249	0.537538	0.7637604
chr3L	1107271	0.9424493	0.1982149
chr3L	1107373	0.8468251	0.3964816
chr3L	1107416	0.5274322	0.1602418
chr3L	1107422	0.5478923	0.8101455
chr3L	1107426	0.7216401	0.3645258
chr3L	1107612	0.3608153	0.8072355
chr3L	1107620	0.697284	0.8742413
chr3L	1107634	0.4153921	0.642863
chr3L	1107683	0.273962	0.6163861
chr3L	1107686	0.4062903	0.4633616
chr3L	1107741	0.0888091	0.8629398
chr3L	1107836	0.4697943	0.421681
chr3L	1107880	0.5348761	0.2419474
chr3L	1107928	0.8443986	0.3798523
chr3L	1107997	0.1082519	0.3294754
chr3L	1108174	0.2489957	0.9679279
chr3L	1108192	0.6769163	0.2851196
chr3L	1108212	0.05403118	0.6606901
chr3L	1108258	0.6844509	0.5375527
chr3L	1108263	0.4646731	0.7699122
chr3L	1108268	0.8782736	0.6196645
chr3L	1108349	0.09360811	0.1288969
chr3L	1108368	0.06486172	0.7113533
chr3L	1108398	0.2223623	0.5891725
chr3L	1108406	0.2068157	0.9302851
chr3L	1108407	0.1625652	0.8342139
chr3L	1108408	0.1210555	0.1833885
chr3L	1108420	0.4724346	0.175522
chr3L	1108424	0.7880205	0.992513
chr3L	1108426	0.872439	0.8858032
chr3L	1108452	0.9434032	0.5090419
chr3L	1108481	0.2219158	0.7939167
chr3L	1108496	0.2540067	0.8626456
chr3L	1108573	0.902093	0.1999113
chr3L	1108601	0.02020688	0.1999707
chr3L	1108712	0.1269342	0.6227959
chr3L	1108729	0.2923123	0.3765664
chr3L	1108737	0.910951	0.4014355
chr3L	1108748	0.9722067	0.2167191
chr3L	1108750	0.5258422	0.7523133
chr3L	1108766	0.9033406	0.6076037
chr3L	1109130	0.0818318	0.1439606
chr3L	1109326	0.3937216	0.9145957
chr3L	1109349	0.4971262	0.5377869
chr3L	1109435	0.3251029	0.2011759
chr3L	1109466	0.2884791	0.2660201
chr3L	1109504	0.7983622	0.1482828
chr3L	1109505	0.1275505	0.9832774
chr3L	1109564	0.2076488	0.3233878
chr3L	1109619	0.3705038	0.6790074
chr3L	1109796	0.9490791	0.3856177
chr3L	1110007	0.074012	0.8432379
chr3L	1110035	0.6763271	0.2857391
chr3L	1110124	0.05114858	0.4719849
chr3L	1110126	0.07429407	0.1812615
chr3L	1110242	0.1737022	0.3516042
chr3L	1110255	0.08734587	0.6139122
chr3L	1110412	0.6928898	0.61734
chr3L	1110467	0.9205943	0.1360714
chr3L	1110602	0.6825786	0.4254479
chr3L	1110777	0.2505884	0.8766174
chr3L	1110955	0.7923463	0.7951496
chr3L	1111068	0.2062703	0.1900517
chr3L	1111073	0.1547487	0.3370929
chr3L	1111134	0.8552166	0.725769
chr3L	1111201	0.325039	0.9289688
chr3L	1111217	0.8790361	0.5517771
chr3L	1111306	0.1542968	0.5660653
chr3L	1111322	0.2856081	0.4683634
chr3L	1111333	0.4174223	0.6925541
chr3L	1111415	0.3084247	0.9768311
chr3L	1111423	0.08265118	0.7241986
chr3L	1111539	0.871291	0.4761002
chr3L	1111599	0.4223903	0.4296878
chr3L	1111620	0.6602304	0.1519359
chr3L	1111737	0.4928486	0.4013172
chr3L	1111931	0.721315	0.4979607
chr3L	1111938	0.5967053	0.562077
chr3L	1111948	0.1371991	0.3689982
chr3L	1112082	0.1304569	0.849553
chr3L	1112123	0.5159042	0.689227
chr3L	1112125	0.8033687	0.1941623
chr3L	1112139	0.3328988	0.9613277
chr3L	1112237	0.5245233	0.7675895
chr3L	1112393	0.989021	0.4548511
chr3L	1112439	0.9678829	0.6380897
chr3L	1112440	0.706664	0.3920778
chr3L	1112475	0.5582657	0.2169235
chr3L	1112484	0.9429541	0.8729081
chr3L	1112485	0.4376182	0.9079553
chr3L	1112524	0.7833889	0.9955505
chr3L	1112537	0.6889778	0.4553464
chr3L	1112559	0.7721946	0.6260331
chr3L	1112561	0.2988559	0.5027352
chr3L	1112564	0.4775417	0.729161
chr3L	1112572	0.2058808	0.6321291
chr3L	1112622	0.7144254	0.9850926
chr3L	1112626	0.3872043	0.9514137
chr3L	1112721	0.8473982	0.7609062
chr3L	1112794	0.3629714	0.6127044
chr3L	1112829	0.2074566	0.369624
chr3L	1113069	0.3091705	0.4618518
chr3L	1113102	0.8653425	0.178542
chr3L	1113111	0.6998899	0.6138138
chr3L	1113157	0.9346565	0.8497196
chr3L	1113542	0.3117953	0.8828737
chr3L	1113582	0.3204512	0.4971487
chr3L	1113596	0.8685784	0.9416816
chr3L	1113604	0.1513799	0.6848544
chr3L	1113606	0.4976278	0.6557841
chr3L	1113624	0.4866514	0.4452598
chr3L	1113633	0.7721631	0.8109636
chr3L	1113663	0.5236525	0.3763256
chr3L	1113700	0.4995395	0.2777619
chr3L	1113711	0.4413841	0.9117163
chr3L	1113887	0.5531295	0.2490513
chr3L	1113913	0.1356635	0.8150914
chr3L	1114046	0.1485681	0.9052701
chr3L	1114053	0.2253356	0.08932724
chr3L	1114072	0.3249149	0.8930845
chr3L	1114206	0.834902	0.5698611
chr3L	1114231	0.07549177	0.6786969
chr3L	1114239	0.08392536	0.3652128
chr3L	1114283	0.4108445	0.5955231
chr3L	1114379	0.3034291	0.5186356
chr3L	1114389	0.5495447	0.5164309
chr3L	1114581	0.4831879	0.959924
chr3L	1114641	0.2599926	0.2543747
chr3L	1114755	0.5250919	0.7428013
chr3L	1114905	0.7381468	0.6894097
chr3L	1114948	0.7077895	0.9268453
chr3L	1114956	0.2147079	0.9228436
chr3L	1114964	0.7140094	0.2581672
chr3L	1115054	0.9449183	0.04029419
chr3L	1115073	0.8456926	0.3814492
chr3L	1115075	0.2972166	0.2070269
chr3L	1115079	0.5259428	0.186624
chr3L	1115109	0.3862962	0.3222343
chr3L	1115214	0.3607647	0.9467728
chr3L	1115219	0.463334	0.1174122
chr3L	1115238	0.6867522	0.4951008
chr3L	1115272	0.9857221	0.7898832
chr3L	1115359	0.2409335	0.5594717
chr3L	1115579	0.6748935	0.1902898
chr3L	1115579	0.6408793	0.3169043
chr3L	1115580	0.3438802	0.5775384
chr3L	1115585	0.1249099	0.3346697
chr3L	1115616	0.3282005	0.7083391
chr3L	1115634	0.5157911	0.5314964
chr3L	1115639	0.2501739	0.815792
chr3L	1115670	0.6122687	0.9963458
chr3L	1115674	0.5936014	0.7842682
chr3L	1115681	0.7842779	0.6803945
chr3L	1115687	0.9830354	0.7547115
chr3L	1115694	0.4703244	0.8138764
chr3L	1115704	0.8044335	0.340355
chr3L	1115707	0.1417484	0.7842373
chr3L	1115790	0.5968588	0.923161
chr3L	1115797	0.3809029	0.8003927
chr3L	1115866	0.2887406	0.4485163
chr3L	1115953	0.2617962	0.9371211
chr3L	1115977	0.8462318	0.1282417
chr3L	1115981	0.3333849	0.9688121
chr3L	1115983	0.4661634	0.7610848
chr3L	1115985	0.229228	0.365411
chr3L	1116090	0.2611717	0.4533428
chr3L	1116179	0.2082562	0.5578361
chr3L	1116432	0.5203151	0.4403994
chr3L	1116584	0.9589763	0.3040853
chr3L	1116605	0.2334156	0.9656846
chr3L	1116635	0.9007323	0.5691914
chr3L	1116677	0.2398416	0.6171924
chr3L	1116698	0.9873307	0.6172912
chr3L	1116699	0.2567781	0.6734725
chr3L	1116755	0.8628578	0.8718637
chr3L	1116768	0.4137393	0.7422086
chr3L	1116830	0.5975215	0.7839318
chr3L	1117079	0.6463573	0.6262885
chr3L	1117110	0.7006433	0.6583678
chr3L	1117135	0.8325401	0.5170159
chr3L	1117148	0.9791822	0.6709854
chr3L	1117269	0.6620146	0.9120101
chr3L	1117313	0.5641852	0.8257695
chr3L	1117429	0.3090818	0.5342775
chr3L	1117588	0.7716537	0.9656676
chr3L	1117649	0.8069049	0.9787246
chr3L	1117668	0.6096473	0.4700631
chr3L	1117678	0.5288045	0.7406969
chr3L	1117881	0.8684009	0.5391952
chr3L	1118223	0.5018578	0.9044454
chr3L	1118280	0.3957339	0.9724409
chr3L	1118293	0.2551262	0.7199012
chr3L	1118369	0.8425837	0.4571188
chr3L	1118435	0.7629805	0.9785926
chr3L	1118849	0.2413977	0.9524293
chr3L	1118897	0.5230776	0.8136388
chr3L	1119065	0.8580345	0.6045424
chr3L	1119213	0.1357776	0.5897274
chr3L	1119266	0.4809191	0.4984643
chr3L	1119465	0.7732118	0.4925739
chr3L	1119735	0.750285	0.113863
chr3L	1119756	0.3716516	0.3535876
chr3L	1119871	0.7044118	0.4457216
chr3L	1119943	0.9299336	0.564868
chr3L	1120021	0.4871597	0.3224755
chr3L	1120034	0.8492955	0.998117
chr3L	1120229	0.5679101	0.288621
chr3L	1120442	0.9834325	0.2691806
chr3L	1120508	0.6013452	0.09043482
chr3L	1120541	0.4331669	0.3203924
chr3L	1120543	0.5029865	0.7478733
chr3L	1120564	0.5722172	0.8920019
chr3L	1120576	0.5098136	0.4263213
chr3L	1120642	0.6454254	0.1688946
chr3L	1120644	0.6268231	0.2175743
chr3L	1120658	0.6372539	0.3504211
chr3L	1120722	0.5980272	0.04873419
chr3L	1120824	0.3341402	0.555405
chr3L	1120926	0.9929455	0.7322896
chr3L	1120986	0.8775338	0.08110156
chr3L	1121452	0.6657321	0.7105729
chr3L	1121502	0.7219254	0.4009595
chr3L	1121515	0.9153927	0.1757377
chr3L	1121658	0.9140327	0.8715191
chr3L	1121696	0.3796016	0.9729884
chr3L	1122033	0.3732986	0.7241823
chr3L	1122076	0.4394643	0.8213811
chr3L	1122142	0.1359459	0.5743248
chr3L	1122175	0.6844282	0.8302504
chr3L	1122385	0.2684872	0.4894238
chr3L	1122497	0.1446522	0.4331469
chr3L	1122498	0.8321832	0.2379055
chr3L	1122580	0.549152	0.5487679
chr3L	1122582	0.6791381	0.74803
chr3L	1122911	0.2615965	0.6389169
chr3L	1122959	0.8600892	0.7763697
chr3L	1123367	0.6512295	0.2488926
chr3L	1123509	0.8527796	0.1244215
chr3L	1123543	0.2773277	0.9675848
chr3L	1123567	0.8264073	0.635585
chr3L	1123915	0.2963721	0.6705421
chr3L	1124362	0.59135	0.9408056
chr3L	1124388	0.4157642	0.2757512
chr3L	1124501	0.4809039	0.5100976
chr3L	1124505	0.7262443	0.4809318
chr3L	1124511	0.2071753	0.2091738
chr3L	1124563	0.2750771	0.2720009
chr3L	1124570	0.1467565	0.1605864
chr3L	1124583	0.1926375	0.3955649
chr3L	1124596	0.6006902	0.5480109
chr3L	1124603	0.3403605	0.5847562
chr3L	1124662	0.2092629	0.4210176
chr3L	1124806	0.6974026	0.1083217
chr3L	1124815	0.394403	0.709701
chr3L	1124981	0.6385412	0.6053866
chr3L	1125327	0.3549177	0.7932933
chr3L	1125514	0.6514263	0.4181187
chr3L	1125521	0.6544457	0.2335091
chr3L	1125659	0.4064311	0.6654531
chr3L	1125687	0.2707003	0.6566004
chr3L	1125720	0.7524752	0.9593821
chr3L	1125745	0.1056812	0.7309548
chr3L	1125752	0.09910678	0.6078661
chr3L	1125812	0.07789786	0.8561575
chr3L	1125955	0.7117106	0.9080653
chr3L	1125966	0.8937589	0.07785164
chr3L	1125977	0.07039176	0.2911193
chr3L	1126157	0.2688228	0.6097564
chr3L	1126521	0.3238365	0.5491408
chr3L	1126531	0.5938561	0.77249
chr3L	1126534	0.9397939	0.9819175
chr3L	1126560	0.3386844	0.7606572
chr3L	1126620	0.6933911	0.135396
chr3L	1126778	0.8776652	0.6014744
chr3L	1126831	0.4693181	0.1740923
chr3L	1126874	0.312898	0.3276914
chr3L	1126923	0.3812392	0.5073333
chr3L	1126947	0.9308831	0.9723089
chr3L	1127206	0.1308495	0.9404279
chr3L	1127207	0.8085916	0.948052
chr3L	1127213	0.6856447	0.613552
chr3L	1127231	0.4658225	0.5223078
chr3L	1127413	0.868157	0.9355917
chr3L	1127422	0.352356	0.6893389
chr3L	1127429	0.4820011	0.5206623
chr3L	1127432	0.6066167	0.7831405
chr3L	1127458	0.339789	0.7322443
chr3L	1127471	0.4759799	0.1534786
chr3L	1127482	0.5622106	0.6897791
chr3L	1127551	0.5904795	0.257994
chr3L	1127617	0.3403861	0.872903
chr3L	1127638	0.8111835	0.2684266
chr3L	1127865	0.8071774	0.1919207
chr3L	1128215	0.8527796	0.1244215
chr3L	1128216	0.2496936	0.7452384
chr3L	1128634	0.7254761	0.8544498
chr3L	1128722	0.06183672	0.5210813
chr3L	1128729	0.1723541	0.3332461
chr3L	1128736	0.3174229	0.2529788
chr3L	1129068	0.9499327	0.2249102
chr3L	1129177	0.4899891	0.4549619
chr3L	1129245	0.6283884	0.4656102
chr3L	1129281	0.2527331	0.586268
chr3L	1129289	0.2327582	0.9083972
chr3L	1129299	0.3881501	0.6431094
chr3L	1129318	0.541269	0.4537022
chr3L	1129320	0.3237707	0.9239189
chr3L	1129587	0.583939	0.4756789
chr3L	1129656	0.2344008	0.653599
chr3L	1129707	0.3026531	0.9368873
chr3L	1129760	0.6435838	0.8934264
chr3L	1129762	0.6974838	0.885475
chr3L	1129768	0.6997545	0.7212708
chr3L	1129784	0.261902	0.8486957
chr3L	1129796	0.4412068	0.0768759
chr3L	1129867	0.880321	0.08136784
chr3L	1129875	0.3469704	0.6286478
chr3L	1130079	0.3678427	0.6358925
chr3L	1130117	0.7308704	0.9443519
chr3L	1130291	0.4816016	0.6959625
chr3L	1130316	0.3628219	0.435553
chr3L	1130448	0.419522	0.7297246
chr3L	1130490	0.7580889	0.6050872
chr3L	1130583	0.4723299	0.3567754
chr3L	1130611	0.6899409	0.8643365
chr3L	1130788	0.621208	0.5676783
chr3L	1130827	0.6880627	0.3387304
chr3L	1130828	0.4771731	0.9489237
chr3L	1130830	0.7337346	0.6404098
chr3L	1130888	0.814825	0.9504575
chr3L	1131132	0.992217	0.9811658
chr3L	1131253	0.1721394	0.8253294
chr3L	1131356	0.4989602	0.5866322
chr3L	1131362	0.9968805	0.6999901
chr3L	1131401	0.5587215	0.910262
chr3L	1131456	0.8619875	0.9059908
chr3L	1131539	0.2734429	0.8001486
chr3L	1131557	0.1165552	0.5775421
chr3L	1131561	0.1889625	0.8830896
chr3L	1131580	0.7406669	0.2877343
chr3L	1131603	0.4445118	0.7195536
chr3L	1131610	0.7031296	0.7622602
chr3L	1131633	0.1150783	0.6850182
chr3L	1131658	0.1090501	0.8134178
chr3L	1131673	0.3904941	0.842203
chr3L	1131686	0.8114496	0.7827792
chr3L	1131733	0.8915708	0.7617498
chr3L	1131780	0.9163557	0.3000189
chr3L	1131894	0.0356942	0.5038709
chr3L	1131895	0.225581	0.5202071
chr3L	1131896	0.6285054	0.5787067
chr3L	1131908	0.9755286	0.9155316
chr3L	1131961	0.2478182	0.676154
chr3L	1132078	0.7240045	0.4385778
chr3L	1132242	0.795007	0.8979867
chr3L	1132262	0.5761284	0.8726976
chr3L	1132277	0.2407012	0.8447577
chr3L	1132310	0.6403632	0.4318999
chr3L	1132324	0.9063155	0.9760746
chr3L	1132332	0.1647176	0.4730597
chr3L	1132355	0.3271877	0.4448453
chr3L	1132388	0.2706629	0.3341823
chr3L	1132394	0.6907018	0.7809334
chr3L	1132433	0.4783147	0.6701326
chr3L	1132541	0.09331358	0.9307024
chr3L	1132555	0.1976051	0.8759459
chr3L	1132656	0.4929086	0.9475959
chr3L	1132738	0.1790611	0.7642459
chr3L	1132742	0.7179767	0.0622162
chr3L	1132761	0.7945004	0.1640422
chr3L	1132764	0.3471819	0.7963674
chr3L	1133216	0.7756133	0.6404096
chr3L	1133223	0.4686373	0.9427099
chr3L	1133344	0.3962795	0.7915405
chr3L	1133353	0.8847298	0.1178294
chr3L	1133386	0.3932642	0.259692
chr3L	1133522	0.5299981	0.6815981
chr3L	1133919	0.3891034	0.6996216
chr3L	1134061	0.1440983	0.9191454
chr3L	1134224	0.6483272	0.6011485
chr3L	1134322	0.382859	0.9598865
chr3L	1134446	0.3514047	0.4395524
chr3L	1134533	0.7441995	0.862968
chr3L	1134541	0.2027535	0.9295894
chr3L	1134645	0.23465	0.6077704
chr3L	1134655	0.08314265	0.6488521
chr3L	1134782	0.122261	0.3934539
chr3L	1134817	0.1510847	0.6026102
chr3L	1134882	0.3707101	0.912424
chr3L	1134964	0.6821142	0.6536032
chr3L	1135162	0.5753961	0.5296973
chr3L	1135301	0.1413294	0.8881911
chr3L	1135477	0.4240421	0.8559881
chr3L	1135483	0.648091	0.8086813
chr3L	1135522	0.2711456	0.9458305
chr3L	1135568	0.1242912	0.9974601
chr3L	1135592	0.6018013	0.519986
chr3L	1135651	0.5145224	0.7811177
chr3L	1135735	0.1863585	0.9368804
chr3L	1135738	0.3100201	0.3867593
chr3L	1135855	0.3988708	0.7893485
chr3L	1135908	0.3901396	0.8132514
chr3L	1135982	0.4190888	0.7811198
chr3L	1136091	0.2836259	0.9692739
chr3L	1136115	0.3569935	0.6056414
chr3L	1136228	0.07448329	0.2146821
chr3L	1136325	0.4496264	0.9439005
chr3L	1136443	0.7936997	0.9914852
chr3L	1136525	0.9044807	0.1520787
chr3L	1136529	0.7059686	0.620556
chr3L	1136674	0.9596322	0.5693352
chr3L	1136708	0.5874198	0.6740897
chr3L	1136713	0.3523598	0.6259319
chr3L	1136736	0.3706071	0.7843006
chr3L	1136831	0.3970181	0.5237632
chr3L	1136921	0.558229	0.6989796
chr3L	1136987	0.3175458	0.6684197
chr3L	1137042	0.9106556	0.4872708
chr3L	1137101	0.6859326	0.2055663
chr3L	1137127	0.838797	0.4366842
chr3L	1137538	0.1162191	0.7163967
chr3L	1137684	0.5935075	0.6744144
chr3L	1137698	0.1882626	0.7072614
chr3L	1137706	0.9408749	0.6586316
chr3L	1137710	0.4552551	0.8032361
chr3L	1137741	0.0745381	0.5927621
chr3L	1138192	0.5384852	0.2517546
chr3L	1138447	0.1977937	0.9068137
chr3L	1138463	0.4163879	0.1637111
chr3L	1138759	0.1471199	0.7723642
chr3L	1138786	0.3913798	0.7100667
chr3L	1138828	0.1739306	0.4975554
chr3L	1139200	0.8117208	0.6371497
chr3L	1139338	0.5945594	0.4699604
chr3L	1139567	0.1545905	0.01883613
chr3L	1139568	0.6461327	0.3257832
chr3L	1139570	0.4633213	0.3477913
chr3L	1139574	0.4296143	0.895734
chr3L	1139609	0.8919085	0.1489006
chr3L	1139642	0.2717995	0.8493078
chr3L	1139650	0.2316539	0.5969377
chr3L	1139875	0.3922477	0.9964556
chr3L	1139878	0.555818	0.3325622
chr3L	1140109	0.3416818	0.7046133
chr3L	1140117	0.6995847	0.8759746
chr3L	1140175	0.9407227	0.5991621
chr3L	1140265	0.5685952	0.8240177
chr3L	1140384	0.555143	0.6411578
chr3L	1140423	0.394403	0.709701
chr3L	1140569	0.2779064	0.6821606
chr3L	1141498	0.9814265	0.6788039
chr3L	1141621	0.458391	0.7042583
chr3L	1141669	0.7389901	0.651263
chr3L	1141718	0.1866128	0.634541
chr3L	1142046	0.5756336	0.2189825
chr3L	1142202	0.2540632	0.9098899
chr3L	1142211	0.3177295	0.8895044
chr3L	1142214	0.5476261	0.997621
chr3L	1142328	0.1103586	0.8284206
chr3L	1142703	0.2070056	0.8221556
chr3L	1142778	0.2777594	0.3974785
chr3L	1142949	0.5176847	0.5922519
chr3L	1143048	0.206825	0.5439013
chr3L	1143049	0.163299	0.8107503
chr3L	1143243	0.8849134	0.1520926
chr3L	1143250	0.4651473	0.7151343
chr3L	1143341	0.6103566	0.1995308
chr3L	1143342	0.4222914	0.710883
chr3L	1143413	0.2639593	0.7704033
chr3L	1143596	0.706228	0.7309938
chr3L	1143942	0.7068057	0.07314421
chr3L	1143951	0.6877491	0.3078956
chr3L	1143977	0.327707	0.09609062
chr3L	1144075	0.4733291	0.6273457
chr3L	1144292	0.4153755	0.7178926
chr3L	1144548	0.6623473	0.5040901
chr3L	1144564	0.2905413	0.4166289
chr3L	1144590	0.8612388	0.4385348
chr3L	1144730	0.5929098	0.377144
chr3L	1145165	0.699935	0.252625
chr3L	1145265	0.8386356	0.279208
chr3L	1145370	0.7739858	0.4602295
chr3L	1145392	0.2692254	0.7216624
chr3L	1145399	0.7204661	0.9478671
chr3L	1145411	0.8027941	0.4706978
chr3L	1145496	0.5350817	0.7840467
chr3L	1145600	0.9264139	0.1781706
chr3L	1145625	0.4034398	0.8745555
chr3L	1145665	0.5179134	0.1563843
chr3L	1145757	0.418659	0.9812859
chr3L	1145964	0.6253577	0.8078885
chr3L	1146017	0.3312837	0.3540138
chr3L	1146119	0.4692891	0.4409037
chr3L	1146300	0.5063918	0.5066599
chr3L	1146368	0.6217219	0.4108763
chr3L	1146549	0.9181265	0.5887555
chr3L	1146558	0.8098941	0.5901727
chr3L	1146567	0.2723028	0.8922438
chr3L	1146605	0.4975577	0.654842
chr3L	1146617	0.9562274	0.7663081
chr3L	1146642	0.6435415	0.6341392
chr3L	1146683	0.7212014	0.2048441
chr3L	1146895	0.1656887	0.8299394
chr3L	1147019	0.5655935	0.9869119
chr3L	1147099	0.300839	0.5535298
chr3L	1147217	0.3628621	0.4601695
chr3L	1147264	0.468093	0.6061789
chr3L	1147272	0.7984937	0.9703057
chr3L	1147273	0.2600558	0.4884814
chr3L	1147749	0.6349977	0.5033733
chr3L	1148099	0.7917559	0.1493567
chr3L	1148202	0.8068936	0.9784539
chr3L	1148247	0.4174005	0.9011378
chr3L	1148383	0.6500204	0.9797612
chr3L	1148749	0.3997511	0.8449432
chr3L	1148753	0.5677688	0.4207474
chr3L	1148819	0.6244258	0.5631395
chr3L	1149097	0.4406389	0.1628563
chr3L	1149285	0.8618063	0.9501791
chr3L	1149302	0.7659502	0.7942612
chr3L	1149406	0.4278839	0.5071906
chr3L	1149588	0.9303116	0.06041368
chr3L	1149599	0.9246109	0.3354877
chr3L	1149770	0.4453073	0.4157792
chr3L	1149776	0.1784405	0.6097677
chr3L	1149780	0.4804389	0.5687722
chr3L	1149858	0.2963397	0.3763881
chr3L	1150333	0.5145641	0.371258
chr3L	1150334	0.4486234	0.3083248
chr3L	1150340	0.4297527	0.1632777
chr3L	1150376	0.8751713	0.9439826
chr3L	1150549	0.9776181	0.5887609
chr3L	1150638	0.5309603	0.5474079
chr3L	1150807	0.9161091	0.4561006
chr3L	1150818	0.989409	0.4079838
chr3L	1151020	0.670127	0.1428315
chr3L	1151248	0.4705298	0.744668
chr3L	1151259	0.9421643	0.3701107
chr3L	1151584	0.4829827	0.5299025
chr3L	1151762	0.3859544	0.7587187
chr3L	1151779	0.3821695	0.1816007
chr3L	1151823	0.3591858	0.4774278
chr3L	1152330	0.3766545	0.3468901
chr3L	1152343	0.4199091	0.69129
chr3L	1152371	0.3323606	0.7218157
chr3L	1152379	0.7483777	0.2098553
chr3L	1152528	0.353865	0.4261361
chr3L	1152664	0.5760285	0.08598724
chr3L	1152669	0.6830294	0.6612373
chr3L	1152681	0.6261514	0.3936398
chr3L	1152709	0.4344228	0.8045285
chr3L	1152715	0.8964997	0.391442
chr3L	1152730	0.5207275	0.2431713
chr3L	1152823	0.8320741	0.5393184
chr3L	1153000	0.3431546	0.7573413
chr3L	1153051	0.5473678	0.03339957
chr3L	1153053	0.7897944	0.1022911
chr3L	1153544	0.9749548	0.2607279
chr3L	1153567	0.9534111	0.1642409
chr3L	1153620	0.8208328	0.08453301
chr3L	1153803	0.6922126	0.7724033
chr3L	1153879	0.3555818	0.3174816
chr3L	1154114	0.1877124	0.3273278
chr3L	1154118	0.2784171	0.736936
chr3L	1154598	0.756079	0.1752961
chr3L	1163467	0.7847956	0.8949226
chr3L	1163482	0.7399783	0.07619763
chr3L	1163500	0.6943636	0.08295674
chr3L	1163662	0.9466237	0.3201813
chr3L	1163693	0.7893251	0.220376
chr3L	1163696	0.7447425	0.9738629
chr3L	1163905	0.4142647	0.7463935
chr3L	1164170	0.9282339	0.7780463
chr3L	1164190	0.628411	0.4304604
chr3L	1164308	0.981619	0.5573914
chr3L	1164356	0.8569497	0.266607
chr3L	1164462	0.3828281	0.6115042
chr3L	1164474	0.74695	0.9218989
chr3L	1164666	0.8431182	0.9539835
chr3L	1164745	0.7127998	0.7132269
chr3L	1164885	0.7894013	0.9826554
chr3L	1164911	0.8563338	0.6734002
chr3L	1164947	0.7692526	0.2897202
chr3L	1165092	0.6683543	0.6595801
chr3L	1165096	0.9603322	0.3539677
chr3L	1165163	0.8136532	0.9013401
chr3L	1165165	0.7884905	0.4359045
chr3L	1165415	0.8259555	0.8570947
chr3L	1165730	0.5387611	0.3999828
chr3L	1165957	0.5532108	0.2064673
chr3L	1165972	0.411321	0.222203
chr3L	1165999	0.8750884	0.138838
chr3L	1166013	0.4327255	0.5364501
chr3L	1166017	0.5157875	0.2487595
chr3L	1166183	0.6932673	0.3941066
chr3L	1166194	0.5985444	0.1690284
chr3L	1166339	0.623456	0.4889381
chr3L	1166492	0.9045889	0.2690831
chr3L	1166702	0.6446463	0.6335965
chr3L	1166756	0.7766313	0.7517059
chr3L	1166784	0.410296	0.3665425
chr3L	1166796	0.7019881	0.2888128
chr3L	1167007	0.3635481	0.6019126
chr3L	1167087	0.6348851	0.2721813
chr3L	1167281	0.4116735	0.3636687
chr3L	1167284	0.7421316	0.5075707
chr3L	1167300	0.7356636	0.1812159
chr3L	1167734	0.8450952	0.237046
chr3L	1167736	0.8995077	0.2116082
chr3L	1167822	0.6806833	0.5840963
chr3L	1167873	0.752303	0.5209641
chr3L	1167892	0.6441942	0.4594678
chr3L	1167945	0.4413681	0.716383
chr3L	1167948	0.8029133	0.9718439
chr3L	1167954	0.8931947	0.7314657
chr3L	1167979	0.9221994	0.1983716
chr3L	1168046	0.6965123	0.5567131
chr3L	1168100	0.8023029	0.5156384
chr3L	1168101	0.8829922	0.3647514
chr3L	1168125	0.6776684	0.1555004
chr3L	1168179	0.9497683	0.6729745
chr3L	1168214	0.8930112	0.5251055
chr3L	1168269	0.4355097	0.1533649
chr3L	1168318	0.8824786	0.5936713
chr3L	1168372	0.6705466	0.5301704
chr3L	1168384	0.4765126	0.3846666
chr3L	1168455	0.852331	0.326015
chr3L	1168531	0.5550753	0.3209894
chr3L	1168685	0.2835411	0.2998254
chr3L	1169068	0.7676967	0.8075476
chr3L	1169105	0.4382941	0.8484555
chr3L	1169117	0.6421492	0.5640122
chr3L	1169132	0.1324118	0.6957705
chr3L	1169133	0.414131	0.8751103
chr3L	1169146	0.5877149	0.7123954
chr3L	1169163	0.1885914	0.3901881
chr3L	1169168	0.2787211	0.3765911
chr3L	1169191	0.5193656	0.4513693
chr3L	1169206	0.79081	0.7492835
chr3L	1169358	0.6287293	0.713879
chr3L	1169513	0.7199373	0.975993
chr3L	1169855	0.8593635	0.5317519
chr3L	1170045	0.5228643	0.3323997
chr3L	1170128	0.7714067	0.9401667
chr3L	1170325	0.443135	0.5364081
chr3L	1170474	0.6909175	0.6636629
chr3L	1170478	0.9259496	0.4963413
chr3L	1170497	0.5770542	0.607975
chr3L	1170502	0.4228451	0.8149581
chr3L	1170620	0.733062	0.5467561
chr3L	1170641	0.7930192	0.5806565
chr3L	1170644	0.629179	0.6737189
chr3L	1170696	0.3792069	0.9881232
chr3L	1170765	0.8147242	0.8731949
chr3L	1170813	0.6379938	0.9480309
chr3L	1170878	0.5901686	0.8591417
chr3L	1170938	0.7886363	0.168545
chr3L	1170949	0.5979106	0.9862803
chr3L	1170960	0.6093417	0.772814
chr3L	1171020	0.7206044	0.6006045
chr3L	1171039	0.757238	0.8261088
chr3L	1171049	0.8283345	0.6909664
chr3L	1171050	0.8040057	0.5675747
chr3L	1171092	0.4257082	0.5767444
chr3L	1171098	0.751724	0.1717937
chr3L	1171116	0.4632561	0.8162713
chr3L	1171336	0.9115078	0.9981868
chr3L	1171469	0.9622164	0.9157768
chr3L	1171655	0.6768167	0.3212784
chr3L	1171904	0.3984623	0.1340639
chr3L	1171948	0.6548968	0.7935982
chr3L	1171979	0.9118545	0.763786
chr3L	1172046	0.5145686	0.376054
chr3L	1172060	0.6917451	0.7689519
chr3L	1172115	0.8755222	0.2750895
chr3L	1172457	0.5617313	0.8976013
chr3L	1172479	0.4779982	0.5279624
chr3L	1172481	0.7323486	0.6471272
chr3L	1172488	0.7386599	0.6945921
chr3L	1172497	0.9815799	0.3028211
chr3L	1172537	0.5745659	0.6349568
chr3L	1172651	0.6710213	0.1453808
chr3L	1172671	0.2949398	0.5458686
chr3L	1172688	0.6010666	0.9460361
chr3L	1172773	0.9968066	0.3881604
chr3L	1172818	0.8253595	0.1428556
chr3L	1173061	0.7111182	0.5401555
chr3L	1173181	0.9670686	0.5148298
chr3L	1173208	0.1897366	0.6191445
chr3L	1173226	0.3521896	0.3856389
chr3L	1173470	0.9006367	0.2322567
chr3L	1173685	0.4461982	0.03183602
chr3L	1173721	0.6068346	0.1694554
chr3L	1173820	0.5730383	0.7336447
chr3L	1174111	0.8043318	0.4426347
chr3L	1174173	0.2485561	0.6341271
chr3L	1174203	0.1680201	0.9569235
chr3L	1174261	0.6017987	0.1613941
chr3L	1174360	0.8196592	0.5646151
chr3L	1174371	0.7613749	0.09668663
chr3L	1174551	0.9621246	0.2617443
chr3L	1174576	0.9513749	0.9368759
chr3L	1174689	0.8538939	0.8459144
chr3L	1174706	0.934385	0.07462256
chr3L	1174863	0.7818501	0.1347201
chr3L	1174874	0.4546499	0.2728562
chr3L	1175027	0.6881676	0.8864519
chr3L	1175068	0.562373	0.7856047
chr3L	1175072	0.8547375	0.2563251
chr3L	1175180	0.9040015	0.8192727
chr3L	1175188	0.845634	0.6825079
chr3L	1175193	0.669006	0.2544879
chr3L	1175273	0.7622855	0.9894398
chr3L	1175591	0.8091976	0.6044181
chr3L	1175705	0.9730672	0.7168916
chr3L	1175776	0.6753143	0.2179526
chr3L	1175990	0.6168452	0.5316062
chr3L	1176074	0.6047781	0.1560612
chr3L	1176088	0.3118267	0.3516046
chr3L	1176137	0.5040437	0.5605362
chr3L	1176153	0.6605691	0.7287858
chr3L	1176163	0.4045389	0.3247254
chr3L	1176174	0.8009907	0.8727814
chr3L	1176190	0.5308939	0.4210916
chr3L	1176204	0.6153106	0.5985215
chr3L	1176279	0.5706236	0.0342299
chr3L	1176396	0.231729	0.311451
chr3L	1176423	0.6123168	0.6257721
chr3L	1176574	0.5150631	0.2323714
chr3L	1176578	0.6922556	0.7089069
chr3L	1176842	0.5784542	0.1334394
chr3L	1176965	0.3030378	0.4564899
chr3L	1176982	0.5542684	0.04719055
chr3L	1177323	0.4940555	0.1253216
chr3L	1177341	0.6296883	0.3741804
chr3L	1177498	0.570943	0.2863898
chr3L	1177725	0.006065338	0.6112939
chr3L	1177743	0.88037	0.4804045
chr3L	1177759	0.6620838	0.9798615
chr3L	1177860	0.9981291	0.1434193
chr3L	1177943	0.6609739	0.5196799
chr3L	1177991	0.3874261	0.3302478
chr3L	1178293	0.5009229	0.8242508
chr3L	1179083	0.7930592	0.09806659
chr3L	1179131	0.4543791	0.8416659
chr3L	1179231	0.4918549	0.4965776
chr3L	1179268	0.7667841	0.4382473
chr3L	1179445	0.6651871	0.08423122
chr3L	1179449	0.8815354	0.8860647
chr3L	1179486	0.6457167	0.7911416
chr3L	1179546	0.5708223	0.3029678
chr3L	1179611	0.5399014	0.1206297
chr3L	1179622	0.5349687	0.635297
chr3L	1179641	0.400561	0.1138623
chr3L	1179712	0.5920812	0.05276939
chr3L	1179725	0.0916621	0.1112625
chr3L	1179729	0.2174453	0.07837765
chr3L	1179813	0.6256108	0.6308387
chr3L	1179849	0.3461729	0.2878899
chr3L	1179957	0.6311722	0.1152674
chr3L	1180021	0.6612969	0.9061694
chr3L	1180106	0.5166309	0.1376732
chr3L	1180117	0.8492882	0.7453208
chr3L	1180185	0.5611376	0.470767
chr3L	1180263	0.1855309	0.1627957
chr3L	1180301	0.3102452	0.7104126
chr3L	1180384	0.6801507	0.7488421
chr3L	1180420	0.6032751	0.7611018
chr3L	1180552	0.9172456	0.5805677
chr3L	1180609	0.4690315	0.2670965
chr3L	1180618	0.8862069	0.4649715
chr3L	1180627	0.6643864	0.6226805
chr3L	1180645	0.613914	0.1928169
chr3L	1180721	0.3632103	0.3470154
chr3L	1180754	0.2854135	0.5768848
chr3L	1180773	0.2040484	0.4684095
chr3L	1180777	0.1959642	0.6600183
chr3L	1180910	0.9038361	0.9976078
chr3L	1181030	0.5939031	0.218299
chr3L	1181454	0.7894539	0.1629013
chr3L	1181552	0.515471	0.5688077
chr3L	1181553	0.8200744	0.8744633
chr3L	1181553	0.6284409	0.1862416
chr3L	1181554	0.5465858	0.3272435
chr3L	1181735	0.1678489	0.8864594
chr3L	1181840	0.3992644	0.6925956
chr3L	1181930	0.6452464	0.6566695
chr3L	1181945	0.792012	0.6360403
chr3L	1181959	0.7573928	0.2328412
chr3L	1182022	0.8357059	0.847602
chr3L	1182040	0.6253737	0.8976696
chr3L	1182083	0.6855089	0.1589653
chr3L	1182102	0.6070454	0.4434438
chr3L	1182136	0.4653152	0.4569887
chr3L	1182255	0.4603316	0.984222
chr3L	1182266	0.9758684	0.06229797
chr3L	1182361	0.6996443	0.5548174
chr3L	1182388	0.2936598	0.4106749
chr3L	1182458	0.7917837	0.5058931
chr3L	1182514	0.7459337	0.4837311
chr3L	1182564	0.9035358	0.3939374
chr3L	1182596	0.5769374	0.2156697
chr3L	1182689	0.4105987	0.6434454
chr3L	1182768	0.9401956	0.7118678
chr3L	1182806	0.8755638	0.1150135
chr3L	1182808	0.2419703	0.8956433
chr3L	1182953	0.7924568	0.43847
chr3L	1182955	0.8158628	0.8741633
chr3L	1182966	0.6954351	0.5312581
chr3L	1182985	0.3719128	0.4381067
chr3L	1182997	0.8997782	0.09738839
chr3L	1183008	0.2682848	0.3076519
chr3L	1183068	0.3301977	0.3063083
chr3L	1183110	0.5323763	0.9859797
chr3L	1183133	0.4668058	0.3672334
chr3L	1183203	0.5614599	0.9034745
chr3L	1183225	0.672014	0.08603528
chr3L	1183249	0.7466969	0.6098271
chr3L	1183266	0.3861724	0.9010825
chr3L	1183349	0.6357754	0.6281606
chr3L	1183547	0.1596613	0.1892171
chr3L	1183573	0.6220514	0.3733366
chr3L	1183586	0.6389752	0.1654272
chr3L	1183592	0.3101142	0.2934034
chr3L	1183615	0.5682102	0.533025
chr3L	1183627	0.3001558	0.9845663
chr3L	1183646	0.958715	0.1925211
chr3L	1183682	0.4864137	0.3846753
chr3L	1183693	0.8833346	0.7314352
chr3L	1183722	0.5695313	0.552239
chr3L	1183728	0.553148	0.6419675
chr3L	1183888	0.724804	0.7356007
chr3L	1183917	0.2902584	0.421319
chr3L	1183984	0.7215446	0.1393814
chr3L	1183987	0.7588376	0.4877843
chr3L	1183995	0.4710178	0.1875863
chr3L	1184003	0.5038801	0.2234192
chr3L	1184037	0.4258893	0.8230844
chr3L	1184341	0.2996665	0.2970211
chr3L	1184366	0.7995469	0.1313569
chr3L	1184387	0.4019221	0.3378186
chr3L	1184429	0.3435108	0.2282671
chr3L	1184450	0.6118373	0.9972664
chr3L	1184477	0.6404926	0.3856084
chr3L	1184522	0.4310594	0.5834189
chr3L	1184542	0.7351305	0.4082459
chr3L	1184585	0.2953018	0.2373701
chr3L	1184616	0.1976523	0.822407
chr3L	1184659	0.7959876	0.6016906
chr3L	1184666	0.3027478	0.6015097
chr3L	1184810	0.3202929	0.6798146
chr3L	1185187	0.4447858	0.8700708
chr3L	1185318	0.6698195	0.1223186
chr3L	1185326	0.6238982	0.8537025
chr3L	1185345	0.8956192	0.4238133
chr3L	1185450	0.201094	0.9835526
chr3L	1185486	0.243141	0.654825
chr3L	1185537	0.4137196	0.2215164
chr3L	1185665	0.2633331	0.6463341
chr3L	1185923	0.903488	0.2742331
chr3L	1185951	0.6827895	0.5831462
chr3L	1186153	0.1593768	0.345535
chr3L	1186158	0.3529649	0.3553621
chr3L	1186281	0.449344	0.8834601
chr3L	1186362	0.6237742	0.3729114
chr3L	1186422	0.1402149	0.4287033
chr3L	1186430	0.549258	0.7434549
chr3L	1186450	0.7932076	0.14106
chr3L	1186468	0.899265	0.3881503
chr3L	1186772	0.2815129	0.9327902
chr3L	1186784	0.1281079	0.4183719
chr3L	1186791	0.6185722	0.4455437
chr3L	1186797	0.9975723	0.2905894
chr3L	1186820	0.4317333	0.7934069
chr3L	1186922	0.6100077	0.2795313
chr3L	1186934	0.6088279	0.6355914
chr3L	1186936	0.574396	0.3283701
chr3L	1187026	0.8438921	0.1477059
chr3L	1187037	0.6052767	0.4939616
chr3L	1187156	0.6239955	0.7044859
chr3L	1187274	0.8529502	0.2255981
chr3L	1187458	0.5588477	0.08150703
chr3L	1187594	0.2266217	0.533196
chr3L	1187612	0.236151	0.4262621
chr3L	1187717	0.2076115	0.5787201
chr3L	1187742	0.7924187	0.842615
chr3L	1187811	0.6397936	0.6101678
chr3L	1187864	0.3194242	0.4765849
chr3L	1187867	0.6049008	0.3531632
chr3L	1187899	0.4668038	0.683386
chr3L	1188043	0.8026745	0.2241825
chr3L	1188207	0.8031877	0.4756484
chr3L	1188340	0.775645	0.4406217
chr3L	1188357	0.8730228	0.3056635
chr3L	1188362	0.7200354	0.220559
chr3L	1188450	0.9966122	0.9188067
chr3L	1188608	0.9547262	0.5968115
chr3L	1188614	0.68753	0.778323
chr3L	1188718	0.3595099	0.4026573
chr3L	1188753	0.7930495	0.7206535
chr3L	1188753	0.5954466	0.3219751
chr3L	1188771	0.7580555	0.6887067
chr3L	1188779	0.8319379	0.9836892
chr3L	1188789	0.9125232	0.9005998
chr3L	1188810	0.4521238	0.9148302
chr3L	1188838	0.5146736	0.5901581
chr3L	1188853	0.5617822	0.9941749
chr3L	1188858	0.3696455	0.9328041
chr3L	1188977	0.6416553	0.2907253
chr3L	1189017	0.2170102	0.9580421
chr3L	1189040	0.7725609	0.3190008
chr3L	1189069	0.5594078	0.6692312
chr3L	1189118	0.9986396	0.4466844
chr3L	1189208	0.5206614	0.3343796
chr3L	1189263	0.3705973	0.07497023
chr3L	1189264	0.3219303	0.4528529
chr3L	1189303	0.9991764	0.144582
chr3L	1189353	0.6973748	0.5708357
chr3L	1189368	0.7142612	0.565798
chr3L	1189414	0.7362451	0.6046858
chr3L	1189430	0.5031264	0.7892564
chr3L	1189441	0.1674748	0.6689624
chr3L	1189495	0.1743177	0.5666763
chr3L	1189731	0.8367168	0.2508421
chr3L	1190084	0.3121343	0.9542601
chr3L	1190102	0.4314936	0.9632862
chr3L	1190114	0.5858255	0.8185854
chr3L	1190135	0.8058295	0.1216184
chr3L	1190147	0.9885692	0.891448
chr3L	1190153	0.8019781	0.2692245
chr3L	1190186	0.2983225	0.9135272
chr3L	1190440	0.4352492	0.7231182
chr3L	1190450	0.8652652	0.5929249
chr3L	1190506	0.3240996	0.8665033
chr3L	1190509	0.7030429	0.8937711
chr3L	1190548	0.9340156	0.3860118
chr3L	1190565	0.7337056	0.2222946
chr3L	1190606	0.4166454	0.2832257
chr3L	1190628	0.7408751	0.7594267
chr3L	1190642	0.6651219	0.6471418
chr3L	1190654	0.6269498	0.2369962
chr3L	1190656	0.4845211	0.2467854
chr3L	1190692	0.8793566	0.2710824
chr3L	1190743	0.8568082	0.5689392
chr3L	1190825	0.7083309	0.2850485
chr3L	1190957	0.9386335	0.6869608
chr3L	1190972	0.7584198	0.7895479
chr3L	1190984	0.2290254	0.6410789
chr3L	1191092	0.7189491	0.172081
chr3L	1191144	0.8101589	0.4012083
chr3L	1191253	0.5363852	0.1829945
chr3L	1191378	0.5236999	0.9956339
chr3L	1191420	0.3039393	0.8912476
chr3L	1191427	0.4552104	0.875842
chr3L	1191452	0.8029274	0.8203373
chr3L	1191525	0.5505973	0.7069873
chr3L	1191534	0.7273834	0.4724764
chr3L	1191631	0.5598261	0.2564756
chr3L	1191677	0.2763982	0.2946101
chr3L	1191723	0.5558394	0.5285401
chr3L	1191857	0.7848696	0.7296929
chr3L	1191953	0.8328488	0.9191625
chr3L	1191956	0.6068806	0.794674
chr3L	1192082	0.7122685	0.728544
chr3L	1192138	0.7121386	0.2430137
chr3L	1192325	0.676299	0.5019368
chr3L	1192494	0.2098552	0.8687491
chr3L	1192529	0.9999519	0.4308962
chr3L	1192566	0.4283229	0.4814708
chr3L	1192695	0.736685	0.7483282
chr3L	1192833	0.1918105	0.5042341
chr3L	1193226	0.9104146	0.6202552
chr3L	1193346	0.9784877	0.5083206
chr3L	1193352	0.5622613	0.994846
chr3L	1193407	0.5324154	0.6653796
chr3L	1193466	0.3015029	0.5424009
chr3L	1193483	0.5852468	0.5224406
chr3L	1193607	0.9243278	0.4334277
chr3L	1193777	0.3729046	0.06729689
chr3L	1193793	0.3639642	0.2451064
chr3L	1193880	0.6905928	0.4092322
chr3L	1194048	0.7689044	0.8216089
chr3L	1194088	0.8920814	0.9769889
chr3L	1194163	0.5688847	0.1378428
chr3L	1194166	0.6894344	0.9899308
chr3L	1194193	0.7664191	0.9694631
chr3L	1194205	0.9484783	0.4956922
chr3L	1194275	0.6526615	0.5453687
chr3L	1194311	0.8574023	0.830455
chr3L	1194318	0.7627152	0.6910546
chr3L	1194322	0.4747193	0.5469222
chr3L	1194350	0.4834029	0.7333692
chr3L	1194383	0.3579152	0.4586002
chr3L	1194426	0.9951409	0.6985539
chr3L	1194466	0.3107684	0.9789943
chr3L	1194530	0.3601876	0.2309217
chr3L	1194544	0.1561534	0.4409132
chr3L	1194553	0.9161931	0.5163412
chr3L	1194558	0.6637042	0.5336712
chr3L	1194619	0.5523498	0.1298381
chr3L	1194627	0.4524369	0.5368047
chr3L	1194632	0.6857077	0.7459514
chr3L	1194644	0.7791668	0.7408649
chr3L	1194748	0.9236918	0.4065218
chr3L	1194823	0.6856557	0.5557439
chr3L	1194861	0.5471647	0.5091458
chr3L	1194975	0.4872252	0.7418211
chr3L	1195044	0.3675071	0.1014154
chr3L	1195064	0.7575337	0.8897712
chr3L	1195113	0.9267338	0.121216
chr3L	1195187	0.7959749	0.2096993
chr3L	1195224	0.6345033	0.3308486
chr3L	1195236	0.7580389	0.9751995
chr3L	1195244	0.3575565	0.7976585
chr3L	1195260	0.6786126	0.7672155
chr3L	1195284	0.6837248	0.3783854
chr3L	1195331	0.5388312	0.4079957
chr3L	1195374	0.6558592	0.7546954
chr3L	1195393	0.5821535	0.6835474
chr3L	1195397	0.5042716	0.8934983
chr3L	1195601	0.8577348	0.6199975
chr3L	1195607	0.6260563	0.4986275
chr3L	1195616	0.6125923	0.8772341
chr3L	1195621	0.7280951	0.5468486
chr3L	1195651	0.4251308	0.8179966
chr3L	1195673	0.7927479	0.4168611
chr3L	1195713	0.8249449	0.9673871
chr3L	1195714	0.6199537	0.571459
chr3L	1196021	0.6178862	0.5947071
chr3L	1196038	0.832496	0.60596
chr3L	1196088	0.6062974	0.5517377
chr3L	1196278	0.2455077	0.8254402
chr3L	1196412	0.4729155	0.4413893
chr3L	1196462	0.9848489	0.3231972
chr3L	1196614	0.8594049	0.2559993
chr3L	1196678	0.5031264	0.7892564
chr3L	1196688	0.3969585	0.9463017
chr3L	1196704	0.6921158	0.3474655
chr3L	1196705	0.3900414	0.7012371
chr3L	1196712	0.6254837	0.5352719
chr3L	1196718	0.6205244	0.6036904
chr3L	1196746	0.6900735	0.3119752
chr3L	1196776	0.944016	0.4154078
chr3L	1196786	0.9189216	0.4948257
chr3L	1196832	0.8149431	0.8375322
chr3L	1196835	0.7159635	0.8169063
chr3L	1196839	0.6281542	0.4572021
chr3L	1196868	0.7097574	0.8894984
chr3L	1196905	0.8003129	0.395603
chr3L	1197078	0.5950598	0.2357782
chr3L	1197081	0.7596751	0.7592828
chr3L	1197093	0.7761584	0.8705661
chr3L	1197171	0.7733637	0.9219139
chr3L	1197216	0.8641163	0.8320813
chr3L	1197370	0.4232874	0.6176637
chr3L	1197393	0.551254	0.1411356
chr3L	1197425	0.5059426	0.8283493
chr3L	1197432	0.5552124	0.6919057
chr3L	1197582	0.5002081	0.2821602
chr3L	1197771	0.8350984	0.2610721
chr3L	1197810	0.5107852	0.6843222
chr3L	1197981	0.6764259	0.4172032
chr3L	1198152	0.5599014	0.9431641
chr3L	1198173	0.960059	0.3840876
chr3L	1198203	0.5181274	0.2151701
chr3L	1198227	0.7109989	0.7045269
chr3L	1198236	0.7896347	0.2584893
chr3L	1198248	0.7588614	0.7183462
chr3L	1198257	0.4812835	0.713161
chr3L	1198460	0.4934315	0.7715533
chr3L	1198496	0.831751	0.5529371
chr3L	1198503	0.8690506	0.8376697
chr3L	1198505	0.8392526	0.990855
chr3L	1198522	0.7536884	0.7891987
chr3L	1198523	0.7161708	0.3712332
chr3L	1198524	0.4744421	0.9979397
chr3L	1198710	0.3061106	0.5555493
chr3L	1198807	0.6625008	0.334735
chr3L	1198810	0.9303483	0.9869937
chr3L	1198818	0.1696069	0.1916267
chr3L	1198844	0.9104146	0.6202552
chr3L	1198859	0.5785212	0.6114411
chr3L	1198860	0.5457827	0.8889255
chr3L	1199045	0.9831854	0.2628404
chr3L	1199100	0.4730076	0.9851728
chr3L	1199139	0.5267619	0.9778326
chr3L	1199154	0.4643036	0.4270256
chr3L	1199246	0.3033718	0.4613835
chr3L	1199407	0.2181177	0.9609842
chr3L	1199417	0.3424031	0.6722744
chr3L	1199434	0.3217036	0.9136673
chr3L	1199519	0.4474391	0.4595789
chr3L	1199562	0.8873031	0.2906941
chr3L	1199621	0.8899203	0.4272083
chr3L	1199687	0.4615718	0.4822547
chr3L	1199703	0.8884592	0.4734965
chr3L	1199748	0.289267	0.579385
chr3L	1200024	0.9953553	0.307754
chr3L	1200353	0.738168	0.4157455
chr3L	1200383	0.658452	0.5034177
chr3L	1200386	0.9345892	0.9160249
chr3L	1200475	0.7004051	0.1498234
chr3L	1200496	0.8231428	0.613364
chr3L	1200505	0.7690237	0.8485037
chr3L	1200513	0.9104294	0.3931451
chr3L	1200517	0.7418507	0.3175549
chr3L	1200559	0.5030451	0.4439011
chr3L	1200571	0.6052248	0.2778906
chr3L	1200576	0.6317193	0.8358732
chr3L	1200588	0.7061252	0.9205524
chr3L	1200604	0.8265617	0.9212577
chr3L	1200749	0.8282158	0.28776
chr3L	1200875	0.6796668	0.6664108
chr3L	1200910	0.8478821	0.7527571
chr3L	1201016	0.7713271	0.7540556
chr3L	1201112	0.888897	0.977877
chr3L	1201216	0.8887329	0.08287512
chr3L	1201289	0.3341152	0.1562836
chr3L	1201290	0.5808712	0.8714654
chr3L	1201327	0.2590194	0.8213561
chr3L	1201377	0.7220871	0.9220435
chr3L	1201649	0.7370733	0.6839596
chr3L	1201738	0.2264443	0.8240875
chr3L	1201909	0.7169915	0.7052664
chr3L	1202199	0.8968017	0.1489189
chr3L	1202317	0.4069833	0.4180844
chr3L	1202511	0.2543741	0.1172782
chr3L	1202547	0.5492724	0.1698363
chr3L	1202739	0.776061	0.5637166
chr3L	1202772	0.4868976	0.3728843
chr3L	1202928	0.3779481	0.6817976
chr3L	1203024	0.3499714	0.8957368
chr3L	1203065	0.7731486	0.1314755
chr3L	1203181	0.3038666	0.2945525
chr3L	1203319	0.6607559	0.5509433
chr3L	1203376	0.265111	0.1555395
chr3L	1203418	0.664888	0.2796308
chr3L	1203463	0.6211401	0.6855211
chr3L	1203487	0.7452489	0.23845
chr3L	1203730	0.9518892	0.2753368
chr3L	1204087	0.7345296	0.9226787
chr3L	1204132	0.7132575	0.8096954
chr3L	1204266	0.3034693	0.6405475
chr3L	1204302	0.4660311	0.7809505
chr3L	1204568	0.6340736	0.1913343
chr3L	1204588	0.1802463	0.6585144
chr3L	1204645	0.9258138	0.1482778
chr3L	1204756	0.5827402	0.365244
chr3L	1204796	0.2346972	0.8933951
chr3L	1204957	0.3422653	0.3760846
chr3L	1205016	0.6695433	0.4858393
chr3L	1205034	0.3668037	0.2667589
chr3L	1205051	0.5517011	0.4932403
chr3L	1205235	0.9945188	0.7023216
chr3L	1205297	0.3313892	0.8086361
chr3L	1205320	0.3337195	0.6545461
chr3L	1205507	0.7350452	0.8272829
chr3L	1205685	0.6209734	0.5481595
chr3L	1205772	0.4540298	0.6043693
chr3L	1206154	0.6359783	0.8705507
chr3L	1206166	0.6512536	0.7324084
chr3L	1206256	0.6680843	0.4481068
chr3L	1206269	0.2476293	0.8370989
chr3L	1206480	0.6201029	0.1666344
chr3L	1206492	0.6538772	0.4620454
chr3L	1206566	0.4690207	0.7031205
chr3L	1206594	0.7822614	0.3305934
chr3L	1206645	0.6496197	0.3756198
chr3L	1206795	0.7663613	0.4528198
chr3L	1206853	0.8722413	0.6835554
chr3L	1206910	0.9287557	0.7634114
chr3L	1206937	0.9289929	0.6496054
chr3L	1206958	0.5661475	0.5454801
chr3L	1206968	0.7404216	0.5256739
chr3L	1207038	0.8934828	0.5689381
chr3L	1207063	0.5666092	0.7668765
chr3L	1207454	0.3647076	0.6165213
chr3L	1207567	0.4067461	0.929962
chr3L	1207663	0.4518205	0.7759195
chr3L	1207684	0.7157027	0.6279462
chr3L	1207691	0.7464846	0.9508687
chr3L	1207894	0.177662	0.8227362
chr3L	1207942	0.3790897	0.5384966
chr3L	1208056	0.2264979	0.9626096
chr3L	1208057	0.2786366	0.9146567
chr3L	1208065	0.5084649	0.5361096
chr3L	1208076	0.8009058	0.6555434
chr3L	1208080	0.2093085	0.4543085
chr3L	1208092	0.4304697	0.4525767
chr3L	1208201	0.2980964	0.9493658
chr3L	1208283	0.5319227	0.4948949
chr3L	1208289	0.5840918	0.7787915
chr3L	1208323	0.6767803	0.9607063
chr3L	1208328	0.6925749	0.6575232
chr3L	1208436	0.8552206	0.9176461
chr3L	1208527	0.5461371	0.8888624
chr3L	1208547	0.3755519	0.2599564
chr3L	1208588	0.9319845	0.8127801
chr3L	1208590	0.6908069	0.6355191
chr3L	1208722	0.5878193	0.5241094
chr3L	1209116	0.9358019	0.9255485
chr3L	1209190	0.5315968	0.5617303
chr3L	1209336	0.5719182	0.2762517
chr3L	1209362	0.427639	0.5372715
chr3L	1209372	0.9917709	0.599162
chr3L	1209382	0.5153801	0.4733667
chr3L	1209590	0.5096644	0.2974804
chr3L	1209805	0.4502913	0.7331676
chr3L	1209811	0.6840191	0.421963
chr3L	1209959	0.916686	0.9763692
chr3L	1210143	0.5468395	0.7943992
chr3L	1210198	0.2527834	0.6851687
chr3L	1210299	0.4268575	0.6680664
chr3L	1210302	0.569111	0.7255481
chr3L	1210319	0.6382472	0.8832169
chr3L	1210468	0.4492261	0.9463041
chr3L	1210523	0.4507191	0.2087329
chr3L	1210592	0.8029195	0.9242135
chr3L	1210613	0.4422214	0.8845608
chr3L	1210740	0.8136699	0.7683372
chr3L	1211043	0.5925304	0.974192
chr3L	1211117	0.3789216	0.5763224
chr3L	1211129	0.45361	0.9929442
chr3L	1211141	0.8061481	0.7633596
chr3L	1211145	0.7147301	0.936636
chr3L	1211535	0.575797	0.3406911
chr3L	1211805	0.9987105	0.3937707
chr3L	1211942	0.9225405	0.140979
chr3L	1212100	0.9702308	0.8748684
chr3L	1212197	0.8940293	0.8835218
chr3L	1212379	0.303599	0.1821484
chr3L	1212384	0.5736655	0.7991593
chr3L	1212485	0.5473457	0.961691
chr3L	1212499	0.3889442	0.8721638
chr3L	1212870	0.4352191	0.1673168
chr3L	1212872	0.7840325	0.6988792
chr3L	1213035	0.3087297	0.2492463
chr3L	1213086	0.3992687	0.08574167
chr3L	1213125	0.2740499	0.1466001
chr3L	1213139	0.7939239	0.5678927
chr3L	1213404	0.723278	0.8371523
chr3L	1213478	0.6990573	0.8495605
chr3L	1213512	0.901215	0.8636866
chr3L	1213585	0.3483906	0.3851503
chr3L	1213608	0.5298393	0.9337489
chr3L	1214084	0.7023137	0.5606953
chr3L	1214092	0.9196842	0.3509444
chr3L	1214130	0.6968676	0.3457123
chr3L	1214134	0.1989152	0.399204
chr3L	1214143	0.7155165	0.2387404
chr3L	1214182	0.9333248	0.5995424
chr3L	1214246	0.3609222	0.4197606
chr3L	1214362	0.9315365	0.3537116
chr3L	1214472	0.5696784	0.9767027
chr3L	1214613	0.5207448	0.2147636
chr3L	1214629	0.3787174	0.3552876
chr3L	1215056	0.8470038	0.8910808
chr3L	1215358	0.6554261	0.52585
chr3L	1215587	0.5966458	0.3819259
chr3L	1215667	0.7349316	0.5381571
chr3L	1215743	0.3384391	0.2808659
chr3L	1215846	0.3988173	0.1934233
chr3L	1215931	0.4806806	0.9239789
chr3L	1216024	0.5756683	0.1969578
chr3L	1216035	0.2365034	0.1957159
chr3L	1216082	0.7724116	0.2296814
chr3L	1216095	0.6799997	0.6491163
chr3L	1216099	0.8899034	0.845021
chr3L	1216103	0.437198	0.09419059
chr3L	1216119	0.4332021	0.3829246
chr3L	1216294	0.5557949	0.1996363
chr3L	1216634	0.6614799	0.2713767
chr3L	1216683	0.7842462	0.1310927
chr3L	1216894	0.9940437	0.1929038
chr3L	1216918	0.6025442	0.3926372
chr3L	1216956	0.9669331	0.2122856
chr3L	1217177	0.7532101	0.4949766
chr3L	1217208	0.9053197	0.2424052
chr3L	1217227	0.5360098	0.1228332
chr3L	1217325	0.6259671	0.8631024
chr3L	1218180	0.9169344	0.6257424
chr3L	1218335	0.9855704	0.2316724
chr3L	1218533	0.9117644	0.6323521
chr3L	1218539	0.8502396	0.8955235
chr3L	1218647	0.3168744	0.994519
chr3L	1218696	0.8422068	0.5473182
chr3L	1218826	0.4566272	0.3526272
chr3L	1218839	0.4749572	0.4030468
chr3L	1218847	0.5383917	0.8898527
chr3L	1218857	0.6668968	0.8229913
chr3L	1218864	0.6493074	0.4764098
chr3L	1218908	0.4070886	0.7794535
chr3L	1218914	0.4553141	0.1821181
chr3L	1218946	0.8861816	0.2868275
chr3L	1219136	0.5012287	0.7478537
chr3L	1219244	0.6479021	0.2959945
chr3L	1219573	0.3280602	0.6485596
chr3L	1219958	0.3718731	0.1515591
chr3L	1219967	0.3401401	0.1059961
chr3L	1219981	0.3478184	0.1341998
chr3L	1219983	0.3322212	0.2792485
chr3L	1219985	0.3641943	0.352794
chr3L	1220205	0.5017633	0.4594725
chr3L	1220206	0.9344648	0.6811701
chr3L	1227381	0.9697491	0.4533007
chr3L	1227458	0.4788493	0.7282842
chr3L	1227479	0.7612264	0.8055071
chr3L	1227534	0.6242649	0.4890673
chr3L	1227573	0.7468041	0.3791509
chr3L	1227741	0.4077594	0.1661797
chr3L	1227771	0.6156644	0.204692
chr3L	1227785	0.7222922	0.7860799
chr3L	1227798	0.5489888	0.841745
chr3L	1228299	0.4853634	0.4543752
chr3L	1228316	0.377769	0.2714664
chr3L	1228350	0.4917937	0.1548077
chr3L	1228361	0.8846721	0.385529
chr3L	1228391	0.3767883	0.5497512
chr3L	1228398	0.2964856	0.757616
chr3L	1228704	0.5443564	0.7234121
chr3L	1228772	0.9254691	0.3150768
chr3L	1229306	0.7972983	0.7998847
chr3L	1229832	0.5516371	0.9391421
chr3L	1229883	0.392353	0.5589885
chr3L	1230043	0.326081	0.3980706
chr3L	1230394	0.9965024	0.7531887
chr3L	1230505	0.7483154	0.9783168
chr3L	1230575	0.7816562	0.9354699
chr3L	1230809	0.7222402	0.3140696
chr3L	1230883	0.3610873	0.8529247
chr3L	1231013	0.3131342	0.9964579
chr3L	1231044	0.5678247	0.9261139
chr3L	1231160	0.6575679	0.4608632
chr3L	1231169	0.5302847	0.4023165
chr3L	1231475	0.2789307	0.5296477
chr3L	1231568	0.2642409	0.3016723
chr3L	1232264	0.4633226	0.8398886
chr3L	1232525	0.3650013	0.3586753
chr3L	1232530	0.8527392	0.8774394
chr3L	1232710	0.7162727	0.1528356
chr3L	1232730	0.7239984	0.678958
chr3L	1232775	0.6949556	0.2353795
chr3L	1232800	0.6788094	0.5107347
chr3L	1232833	0.9046902	0.1927689
chr3L	1232874	0.8529484	0.8452682
chr3L	1232922	0.6822901	0.5801331
chr3L	1233015	0.7515093	0.1525649
chr3L	1233086	0.8853873	0.1988961
chr3L	1233158	0.4676315	0.832702
chr3L	1233161	0.4578532	0.8922817
chr3L	1233256	0.6431156	0.3462892
chr3L	1233264	0.5988644	0.8419719
chr3L	1233302	0.3328473	0.5634692
chr3L	1233323	0.6267363	0.9498173
chr3L	1233431	0.5512511	0.6745072
chr3L	1233658	0.5250806	0.3571077
chr3L	1233675	0.7922721	0.3763098
chr3L	1233699	0.4403031	0.5614794
chr3L	1233829	0.5406015	0.09137082
chr3L	1233900	0.9723861	0.2095035
chr3L	1233971	0.6040654	0.6493217
chr3L	1233998	0.2964585	0.7670436
chr3L	1234101	0.6460566	0.210532
chr3L	1234125	0.3346522	0.6978607
chr3L	1234130	0.5575996	0.377163
chr3L	1234156	0.8284175	0.4852411
chr3L	1234165	0.4174242	0.1636917
chr3L	1234184	0.6489901	0.5208928
chr3L	1234197	0.8484324	0.8798605
chr3L	1234208	0.7345797	0.7202605
chr3L	1234326	0.4882431	0.7434355
chr3L	1234409	0.9718221	0.3494751
chr3L	1234612	0.7516965	0.9681883
chr3L	1234631	0.3670215	0.464983
chr3L	1234807	0.4829185	0.8543295
chr3L	1234932	0.826375	0.2112828
chr3L	1235158	0.8451582	0.19414
chr3L	1235173	0.5944827	0.366868
chr3L	1235182	0.7789992	0.3591737
chr3L	1235239	0.7434554	0.2372424
chr3L	1235258	0.7879699	0.2992735
chr3L	1235348	0.749693	0.8048198
chr3L	1235366	0.7625632	0.6333152
chr3L	1235374	0.5977247	0.743417
chr3L	1235378	0.3753898	0.4098468
chr3L	1235409	0.5014835	0.1180803
chr3L	1235448	0.3497192	0.9382247
chr3L	1235464	0.486691	0.4124587
chr3L	1235466	0.6008088	0.9817161
chr3L	1235484	0.8583013	0.6428594
chr3L	1235693	0.8762155	0.495485
chr3L	1235817	0.6279762	0.237361
chr3L	1235876	0.5965269	0.1704712
chr3L	1235972	0.2990295	0.9423104
chr3L	1236103	0.8379342	0.6002977
chr3L	1236251	0.6953335	0.9806912
chr3L	1236253	0.8064632	0.4459443
chr3L	1236303	0.9705068	0.1110787
chr3L	1236307	0.6280716	0.3309156
chr3L	1236365	0.6459837	0.4425307
chr3L	1236413	0.8318358	0.2111411
chr3L	1236472	0.4563503	0.8984926
chr3L	1236645	0.3111541	0.4684688
chr3L	1236753	0.836022	0.9841638
chr3L	1236829	0.6618433	0.5068124
chr3L	1237092	0.574334	0.5181708
chr3L	1237137	0.6624205	0.8215251
chr3L	1237396	0.9724826	0.524088
chr3L	1237450	0.9299319	0.7809595
chr3L	1237519	0.7564252	0.3247395
chr3L	1237684	0.8634521	0.7673148
chr3L	1237764	0.6073004	0.4863906
chr3L	1238026	0.9146671	0.7897697
chr3L	1238077	0.402387	0.6782545
chr3L	1238107	0.5206415	0.1788865
chr3L	1238162	0.4275953	0.5142058
chr3L	1238329	0.8379342	0.6002977
chr3L	1238439	0.1837959	0.6537566
chr3L	1238448	0.7569446	0.5172422
chr3L	1238457	0.2726503	0.7571448
chr3L	1238708	0.4786246	0.891654
chr3L	1239106	0.8127016	0.517188
chr3L	1239145	0.5496401	0.2979951
chr3L	1239149	0.7806175	0.5020149
chr3L	1239299	0.7057577	0.8491382
chr3L	1239438	0.9025376	0.227288
chr3L	1239477	0.8787114	0.4016156
chr3L	1239650	0.7047184	0.8628313
chr3L	1239788	0.9438845	0.3092378
chr3L	1239803	0.9880297	0.7616607
chr3L	1240095	0.5199294	0.6521145
chr3L	1240104	0.971115	0.9839478
chr3L	1240269	0.6926912	0.2471287
chr3L	1240566	0.4022058	0.9733762
chr3L	1241214	0.9641299	0.6043341
chr3L	1241241	0.6618296	0.1609683
chr3L	1241368	0.3007246	0.4558959
chr3L	1241595	0.3685259	0.08448489
chr3L	1241601	0.8110533	0.171434
chr3L	1241731	0.5717664	0.2796266
chr3L	1242055	0.7009541	0.6041348
chr3L	1242332	0.4102817	0.7146511
chr3L	1242587	0.9419393	0.2188827
chr3L	1242662	0.425454	0.5867553
chr3L	1242701	0.4319525	0.3915469
chr3L	1242828	0.2990295	0.9423104
chr3L	1243072	0.8260629	0.2628616
chr3L	1243106	0.6636588	0.3074679
chr3L	1243265	0.8747496	0.3005353
chr3L	1244611	0.7690043	0.7242127
chr3L	1244806	0.9414615	0.3934825
chr3L	1245109	0.9601863	0.8106532
chr3L	1245170	0.4245544	0.4732746
chr3L	1245179	0.3386467	0.978357
chr3L	1245341	0.9096077	0.7782994
chr3L	1245413	0.8923328	0.07993518
chr3L	1245488	0.653383	0.5909124
chr3L	1245529	0.7588914	0.6253857
chr3L	1245535	0.818634	0.9213549
chr3L	1245605	0.954591	0.5595592
chr3L	1245641	0.09427499	0.4562241
chr3L	1245658	0.353719	0.5441388
chr3L	1245723	0.3584317	0.5047768
chr3L	1245823	0.9387808	0.5839412
chr3L	1245836	0.7606243	0.7591452
chr3L	1246634	0.7116263	0.993337
chr3L	1246651	0.6771945	0.9603078
chr3L	1246716	0.3879794	0.3443881
chr3L	1246816	0.7937625	0.4582572
chr3L	1246829	0.4780325	0.4381979
chr3L	1246854	0.7697653	0.7499484
chr3L	1246919	0.8938717	0.5040701
chr3L	1246930	0.7876811	0.8214466
chr3L	1246961	0.8234546	0.6880506
chr3L	1247117	0.9886937	0.2665145
chr3L	1247248	0.5915545	0.6248081
chr3L	1247423	0.5703256	0.2639768
chr3L	1247627	0.3153487	0.1595961
chr3L	1247790	0.3688489	0.3382379
chr3L	1247881	0.4511907	0.1325507
chr3L	1247967	0.7901244	0.8508418
chr3L	1248073	0.8332532	0.5943937
chr3L	1248224	0.8980622	0.3605457
chr3L	1248362	0.9904053	0.9196437
chr3L	1248515	0.5458539	0.7205501
chr3L	1248527	0.4816024	0.7800795
chr3L	1248539	0.3031755	0.956283
chr3L	1248612	0.6559708	0.1552057
chr3L	1248675	0.5031264	0.7892564
chr3L	1248839	0.9713823	0.9894006
chr3L	1248896	0.5953233	0.5222829
chr3L	1249229	0.2184304	0.2652267
chr3L	1249307	0.9435389	0.9207483
chr3L	1249340	0.698481	0.2243359
chr3L	1249364	0.6098884	0.3993968
chr3L	1249421	0.502316	0.6805353
chr3L	1249478	0.5554357	0.3408867
chr3L	1249505	0.9713211	0.7863904
chr3L	1249877	0.978983	0.8979605
chr3L	1249934	0.3082402	0.2424414
chr3L	1249982	0.380261	0.1998093
chr3L	1250133	0.7271975	0.5373536
chr3L	1250242	0.9430374	0.3540669
chr3L	1250245	0.9414478	0.535203
chr3L	1250307	0.494638	0.5093499
chr3L	1250335	0.7452647	0.6756975
chr3L	1250404	0.812067	0.8831353
chr3L	1250511	0.8635561	0.903318
chr3L	1250565	0.3835671	0.3781107
chr3L	1250622	0.366247	0.2523354
chr3L	1250791	0.5983422	0.7138161
chr3L	1250825	0.7924192	0.4148999
chr3L	1250838	0.7289426	0.5453794
chr3L	1250858	0.8422937	0.8509925
chr3L	1250879	0.9636715	0.7119796
chr3L	1250943	0.8388539	0.6132717
chr3L	1251041	0.5331495	0.1137021
chr3L	1251081	0.5779275	0.5331739
chr3L	1251116	0.7976855	0.994259
chr3L	1251122	0.8026623	0.9391709
chr3L	1251233	0.7695964	0.7327574
chr3L	1251275	0.8289287	0.1545854
chr3L	1251431	0.2990295	0.9423104
chr3L	1251440	0.420315	0.8675233
chr3L	1251512	0.5180652	0.250662
chr3L	1251688	0.9293717	0.7848383
chr3L	1251718	0.781458	0.6405839
chr3L	1251792	0.7978942	0.8032397
chr3L	1251798	0.3679658	0.634434
chr3L	1251903	0.6113269	0.9120974
chr3L	1251933	0.4653539	0.7408626
chr3L	1251952	0.3830913	0.2631649
chr3L	1252036	0.5500982	0.7340823
chr3L	1252110	0.8662109	0.7187772
chr3L	1252133	0.6771396	0.7219829
chr3L	1252146	0.7755817	0.1247806
chr3L	1252155	0.142141	0.5590571
chr3L	1252307	0.4821634	0.3293913
chr3L	1252337	0.2397935	0.1101077
chr3L	1252415	0.7918459	0.1915028
chr3L	1252442	0.8611303	0.4993945
chr3L	1252490	0.4058679	0.4451967
chr3L	1252592	0.7954035	0.6632932
chr3L	1253027	0.8909266	0.2935212
chr3L	1253247	0.4571763	0.6429895
chr3L	1253461	0.614413	0.8068218
chr3L	1253496	0.8379342	0.6002977
chr3L	1253569	0.66177	0.2563713
chr3L	1253676	0.4243287	0.5179677
chr3L	1253716	0.223544	0.3316578
chr3L	1253775	0.8397154	0.8622284
chr3L	1253781	0.7866982	0.7245142
chr3L	1253802	0.7216399	0.9426305
chr3L	1253848	0.804338	0.5732477
chr3L	1254037	0.7211094	0.5910338
chr3L	1254147	0.4462517	0.7157952
chr3L	1254168	0.6645361	0.5878459
chr3L	1254175	0.7346935	0.1531244
chr3L	1254275	0.5391327	0.680709
chr3L	1254360	0.8577427	0.5220139
chr3L	1254840	0.969809	0.3538062
chr3L	1254879	0.9741826	0.8986215
chr3L	1254957	0.5882205	0.8367602
chr3L	1255051	0.5062657	0.5329
chr3L	1255057	0.5558509	0.7222448
chr3L	1255173	0.3685785	0.06518433
chr3L	1255229	0.5305784	0.1688559
chr3L	1255295	0.4104602	0.4040749
chr3L	1255350	0.780826	0.7929642
chr3L	1255467	0.8768253	0.4044596
chr3L	1255479	0.6093258	0.04424664
chr3L	1255547	0.3844243	0.2627742
chr3L	1255574	0.9908492	0.3608148
chr3L	1255610	0.8598484	0.9225009
chr3L	1255830	0.9240899	0.7967803
chr3L	1255970	0.766616	0.7045123
chr3L	1255977	0.3780972	0.4363021
chr3L	1256021	0.3845432	0.8337093
chr3L	1256122	0.8562445	0.9523981
chr3L	1256200	0.4975492	0.4432882
chr3L	1256303	0.7744596	0.7031605
chr3L	1256356	0.7034991	0.6098403
chr3L	1256405	0.5350664	0.8060171
chr3L	1256513	0.6534333	0.6432247
chr3L	1256542	0.9273055	0.8826686
chr3L	1256631	0.7681175	0.3637825
chr3L	1256658	0.8876587	0.1698169
chr3L	1256679	0.8923513	0.1168038
chr3L	1256766	0.9879321	0.5872868
chr3L	1256824	0.7885988	0.3693374
chr3L	1256858	0.791418	0.675508
chr3L	1256888	0.7264926	0.7168571
chr3L	1256920	0.6209669	0.7191727
chr3L	1256963	0.6838361	0.4000337
chr3L	1256976	0.7512346	0.8580299
chr3L	1256989	0.4915884	0.4906355
chr3L	1257155	0.7046942	0.973113
chr3L	1257183	0.5458539	0.7205501
chr3L	1257194	0.7877685	0.6535815
chr3L	1257304	0.4481643	0.3272969
chr3L	1257505	0.9116261	0.7556807
chr3L	1257541	0.798178	0.6460287
chr3L	1257597	0.6306367	0.2698378
chr3L	1257630	0.9034469	0.7212691
chr3L	1257651	0.6688946	0.5248712
chr3L	1257753	0.2213872	0.4367826
chr3L	1257818	0.6752186	0.05734788
chr3L	1257825	0.3816195	0.3362268
chr3L	1257832	0.2567951	0.2811949
chr3L	1257832	0.2836827	0.4089243
chr3L	1257839	0.7733959	0.3571043
chr3L	1257841	0.1327209	0.3018498
chr3L	1257858	0.2983333	0.1929847
chr3L	1258151	0.6628981	0.5616461
chr3L	1258266	0.9228903	0.9416798
chr3L	1258324	0.6766913	0.5329055
chr3L	1258332	0.9720238	0.8952082
chr3L	1258367	0.4206451	0.9347925
chr3L	1258370	0.6133578	0.9092813
chr3L	1258378	0.562163	0.1673758
chr3L	1258398	0.8248755	0.3221796
chr3L	1258402	0.8265231	0.05288582
chr3L	1258407	0.9677768	0.4868308
chr3L	1258483	0.9173832	0.6737636
chr3L	1258488	0.785597	0.2414447
chr3L	1258502	0.9172042	0.3973418
chr3L	1258612	0.5537374	0.5071701
chr3L	1258630	0.8491593	0.4780355
chr3L	1258687	0.4646538	0.8288207
chr3L	1258724	0.3947183	0.588629
chr3L	1258802	0.5553134	0.6657373
chr3L	1258823	0.3715858	0.7023657
chr3L	1258870	0.8186972	0.9869661
chr3L	1258933	0.6788304	0.2847403
chr3L	1258964	0.6627829	0.9647895
chr3L	1259092	0.8833489	0.8925399
chr3L	1259175	0.4983518	0.7315764
chr3L	1259177	0.8792717	0.9869325
chr3L	1259209	0.2422827	0.364695
chr3L	1259579	0.4753283	0.4880193
chr3L	1259613	0.8149281	0.7236166
chr3L	1259695	0.7005381	0.4641029
chr3L	1259736	0.9291223	0.6302095
chr3L	1259798	0.6496165	0.4014397
chr3L	1259802	0.6504283	0.986295
chr3L	1259829	0.7344601	0.0783456
chr3L	1259840	0.682852	0.59434
chr3L	1259848	0.2877689	0.7983658
chr3L	1259858	0.6145142	0.5330971
chr3L	1259963	0.3963202	0.3666537
chr3L	1260105	0.6947971	0.1136344
chr3L	1260112	0.426373	0.5189577
chr3L	1260114	0.944321	0.9271219
chr3L	1260218	0.7775123	0.6315002
chr3L	1260229	0.69692	0.5973655
chr3L	1260259	0.7725247	0.8999935
chr3L	1260266	0.8528893	0.798486
chr3L	1260340	0.9681285	0.9953878
chr3L	1260372	0.7593352	0.07089904
chr3L	1260540	0.4277196	0.7422908
chr3L	1260676	0.5733819	0.07951399
chr3L	1260729	0.6789513	0.7422506
chr3L	1260882	0.6683303	0.9264766
chr3L	1261075	0.9644286	0.9902807
chr3L	1261082	0.8749854	0.5096088
chr3L	1261118	0.7761081	0.1779305
chr3L	1261133	0.9039741	0.8389783
chr3L	1261285	0.202828	0.4509208
chr3L	1261448	0.5844036	0.6338914
chr3L	1261559	0.2616309	0.7294627
chr3L	1261696	0.9591761	0.1963383
chr3L	1261756	0.4058679	0.4451967
chr3L	1261855	0.8691544	0.1788004
chr3L	1261927	0.3299854	0.68848
chr3L	1261930	0.4489264	0.5780697
chr3L	1261966	0.4085425	0.4105074
chr3L	1262048	0.8321581	0.7358894
chr3L	1262057	0.632286	0.7757041
chr3L	1262059	0.501052	0.9108888
chr3L	1262063	0.2514267	0.5440347
chr3L	1262066	0.5183685	0.6591289
chr3L	1262076	0.6465713	0.5748605
chr3L	1262111	0.5090454	0.716469
chr3L	1262115	0.8276123	0.4779385
chr3L	1262156	0.7940413	0.8411469
chr3L	1262216	0.3829165	0.2078941
chr3L	1262218	0.8726333	0.0880547
chr3L	1262292	0.9507567	0.4742831
chr3L	1262305	0.5376303	0.3836645
chr3L	1262325	0.5338048	0.940875
chr3L	1262359	0.5613562	0.513381
chr3L	1262522	0.8901837	0.1761536
chr3L	1262543	0.5386746	0.6009578
chr3L	1262612	0.7189295	0.8074533
chr3L	1262630	0.7091865	0.6883529
chr3L	1262745	0.6342294	0.9157058
chr3L	1262871	0.42434	0.5618982
chr3L	1262988	0.5383838	0.496535
chr3L	1263183	0.3107391	0.4233443
chr3L	1263189	0.5925711	0.7617067
chr3L	1263203	0.54474	0.4750457
chr3L	1263242	0.6196922	0.3851701
chr3L	1263285	0.4216279	0.5767027
chr3L	1263312	0.9728633	0.1212017
chr3L	1263585	0.8935573	0.738749
chr3L	1263591	0.4994276	0.2068744
chr3L	1263614	0.4727045	0.35266
chr3L	1263635	0.2288107	0.6297164
chr3L	1263666	0.3073511	0.6581329
chr3L	1263695	0.4733837	0.5924236
chr3L	1263781	0.564883	0.3486071
chr3L	1263798	0.6845136	0.331854
chr3L	1263829	0.7242771	0.5762569
chr3L	1263912	0.9497017	0.07807258
chr3L	1263952	0.4134156	0.6457348
chr3L	1264119	0.8522748	0.9414743
chr3L	1264293	0.8336769	0.4897809
chr3L	1264348	0.5290226	0.6579476
chr3L	1264378	0.9419492	0.4718667
chr3L	1264440	0.7729911	0.4603215
chr3L	1264502	0.6661383	0.8919857
chr3L	1264520	0.3907873	0.6521297
chr3L	1264534	0.8565035	0.7462848
chr3L	1264592	0.8939571	0.8089309
chr3L	1264613	0.8482506	0.9238046
chr3L	1264614	0.912054	0.4271535
chr3L	1264657	0.7973058	0.555633
chr3L	1264675	0.5778277	0.7802612
chr3L	1264682	0.9560848	0.09001594
chr3L	1264824	0.6042166	0.9743176
chr3L	1264855	0.6666667	0.8807214
chr3L	1264916	0.7133293	0.7337082
chr3L	1264926	0.9235918	0.3642809
chr3L	1264951	0.8350425	0.776988
chr3L	1264955	0.9949245	0.6600633
chr3L	1264978	0.737833	0.7290631
chr3L	1265033	0.724636	0.613376
chr3L	1265138	0.7828236	0.8269103
chr3L	1265157	0.9574286	0.4261817
chr3L	1265202	0.5640618	0.4758894
chr3L	1265313	0.6597976	0.9322819
chr3L	1265337	0.6071972	0.1697739
chr3L	1265356	0.8189439	0.820641
chr3L	1265494	0.9392054	0.5357987
chr3L	1265551	0.5461368	0.7230862
chr3L	1265605	0.3431395	0.6126117
chr3L	1265616	0.4715105	0.7950952
chr3L	1265632	0.3431929	0.5747496
chr3L	1265658	0.7101128	0.6104149
chr3L	1265676	0.8748682	0.4683747
chr3L	1265693	0.7665325	0.2242784
chr3L	1265697	0.8264957	0.6129479
chr3L	1265715	0.4240797	0.361415
chr3L	1265744	0.9054925	0.5565237
chr3L	1265792	0.8880806	0.8783671
chr3L	1265911	0.7473116	0.08682737
chr3L	1266057	0.7098762	0.1003261
chr3L	1266240	0.688153	0.2948989
chr3L	1266244	0.2907271	0.4678823
chr3L	1266347	0.6625631	0.2520124
chr3L	1266351	0.7294743	0.3027079
chr3L	1266355	0.2285566	0.8329283
chr3L	1266394	0.4398867	0.3576115
chr3L	1266401	0.6580174	0.6309817
chr3L	1266415	0.5458539	0.7205501
chr3L	1266445	0.5405524	0.9725231
chr3L	1266448	0.3508727	0.9827015
chr3L	1266482	0.5687783	0.3461505
chr3L	1266496	0.8315136	0.3786019
chr3L	1266583	0.8990902	0.3270876
chr3L	1266584	0.3839607	0.8311183
chr3L	1266701	0.6923519	0.7094051
chr3L	1266750	0.3310613	0.4649036
chr3L	1266788	0.4343941	0.4713079
chr3L	1266790	0.6934236	0.4978186
chr3L	1266811	0.4906374	0.6556923
chr3L	1266837	0.7786177	0.9209414
chr3L	1266870	0.8528523	0.5041274
chr3L	1266883	0.4117594	0.5674115
chr3L	1266909	0.464159	0.4545709
chr3L	1266913	0.9923339	0.6125462
chr3L	1266922	0.8629439	0.125732
chr3L	1266948	0.8137276	0.2510703
chr3L	1266953	0.4491224	0.1231424
chr3L	1266971	0.9751021	0.1994866
chr3L	1267036	0.6694384	0.1033137
chr3L	1267041	0.9799914	0.3001414
chr3L	1267080	0.9910602	0.2951289
chr3L	1267263	0.6324654	0.8347713
chr3L	1267265	0.4564918	0.5254452
chr3L	1267327	0.9855034	0.4491077
chr3L	1267350	0.561758	0.496547
chr3L	1267380	0.7415914	0.5931962
chr3L	1267404	0.7325416	0.7920499
chr3L	1267420	0.8007489	0.5657357
chr3L	1267420	0.9147204	0.5237326
chr3L	1267484	0.7565623	0.05758939
chr3L	1267525	0.8109532	0.2604461
chr3L	1267549	0.6469901	0.08915346
chr3L	1267552	0.6813237	0.05652978
chr3L	1267572	0.9294925	0.4531383
chr3L	1267609	0.851724	0.5823707
chr3L	1267628	0.9625837	0.08339453
chr3L	1267686	0.791542	0.8451535
chr3L	1267830	0.9639084	0.3904026
chr3L	1268053	0.5562716	0.1665579
chr3L	1268092	0.8234202	0.6875505
chr3L	1268203	0.7617279	0.8926728
chr3L	1268218	0.8373364	0.4125332
chr3L	1268241	0.658809	0.1606204
chr3L	1268282	0.9583838	0.1693775
chr3L	1268355	0.4624916	0.4225256
chr3L	1268446	0.7576338	0.6063185
chr3L	1268480	0.5982737	0.6550548
chr3L	1268602	0.8394213	0.75374
chr3L	1268630	0.9560242	0.2605375
chr3L	1268644	0.9167478	0.7669243
chr3L	1268678	0.894216	0.1521687
chr3L	1268689	0.9767036	0.1235437
chr3L	1268775	0.6635613	0.1300546
chr3L	1268808	0.9976854	0.8506458
chr3L	1268822	0.5955699	0.3931846
chr3L	1268856	0.615739	0.9598153
chr3L	1268995	0.7507202	0.4248647
chr3L	1269200	0.856659	0.6767201
chr3L	1269214	0.7929339	0.3552646
chr3L	1269251	0.697181	0.7206891
chr3L	1269291	0.8732354	0.261402
chr3L	1269384	0.6169292	0.5116368
chr3L	1269395	0.7912115	0.5421886
chr3L	1269413	0.6990013	0.7566214
chr3L	1269414	0.9128681	0.2578383
chr3L	1269419	0.6961148	0.5423563
chr3L	1269458	0.8204394	0.4458714
chr3L	1269460	0.9950058	0.8962421
chr3L	1269461	0.7541696	0.1868322
chr3L	1269462	0.6533175	0.5119433
chr3L	1269538	0.8863163	0.613409
chr3L	1269579	0.7252961	0.533453
chr3L	1269609	0.7374751	0.8307653
chr3L	1269637	0.9185103	0.9215359
chr3L	1269660	0.7549892	0.07568458
chr3L	1269769	0.6494	0.7451194
chr3L	1269786	0.8923262	0.9389163
chr3L	1269820	0.5902973	0.6591354
chr3L	1269831	0.4826041	0.367772
chr3L	1269971	0.6249193	0.780179
chr3L	1270018	0.3890184	0.4072185
chr3L	1270024	0.478649	0.2400931
chr3L	1270026	0.7647671	0.4603659
chr3L	1270082	0.6277123	0.6675296
chr3L	1270137	0.9866516	0.3445878
chr3L	1270144	0.6566616	0.879965
chr3L	1270150	0.5987181	0.4069933
chr3L	1270171	0.687626	0.7532115
chr3L	1270185	0.8087237	0.8531599
chr3L	1270191	0.5458539	0.7205501
chr3L	1270202	0.9079233	0.2758562
chr3L	1270207	0.9599807	0.8631114
chr3L	1270208	0.9297523	0.1303566
chr3L	1270258	0.4834722	0.8993938
chr3L	1270263	0.7424272	0.9557758
chr3L	1270325	0.8076532	0.2893192
chr3L	1270350	0.4516983	0.5726354
chr3L	1270440	0.8680878	0.134789
chr3L	1270500	0.8234533	0.729671
chr3L	1270516	0.4746063	0.8992998
chr3L	1270544	0.7340815	0.6309568
chr3L	1270573	0.8610415	0.8539192
chr3L	1270585	0.7818658	0.9830023
chr3L	1270666	0.5737999	0.2346929
chr3L	1270671	0.7198361	0.726977
chr3L	1270716	0.3247595	0.9941122
chr3L	1270757	0.9988081	0.4467551
chr3L	1270759	0.4868594	0.2744131
chr3L	1270760	0.880423	0.1415162
chr3L	1270782	0.2781065	0.1354149
chr3L	1270788	0.4970947	0.3520898
chr3L	1270839	0.6618899	0.4742036
chr3L	1270881	0.5511321	0.8177657
chr3L	1270910	0.4084049	0.3055964
chr3L	1270950	0.4744185	0.4860174
chr3L	1270977	0.6957173	0.7469023
chr3L	1271082	0.7320351	0.7114252
chr3L	1271242	0.8800402	0.146699
chr3L	1271283	0.8580868	0.5112498
chr3L	1271367	0.7723235	0.6786348
chr3L	1271427	0.6255285	0.4164513
chr3L	1271824	0.9947481	0.9795656
chr3L	1271873	0.9945856	0.7147387
chr3L	1271890	0.8891812	0.9019242
chr3L	1271988	0.9297905	0.4304419
chr3L	1272025	0.8388527	0.9676931
chr3L	1272062	0.6339354	0.6377126
chr3L	1272070	0.7453729	0.71253
chr3L	1272088	0.5462096	0.5275194
chr3L	1272115	0.7136358	0.9003792
chr3L	1272136	0.923906	0.6954919
chr3L	1272188	0.6828758	0.4686827
chr3L	1272222	0.8796829	0.6520935
chr3L	1272301	0.8269249	0.539881
chr3L	1272304	0.7209222	0.8237263
chr3L	1272305	0.8049003	0.9407368
chr3L	1272361	0.2748418	0.9200273
chr3L	1272383	0.2710839	0.08073622
chr3L	1272413	0.5510712	0.3240653
chr3L	1272417	0.6881571	0.2468217
chr3L	1272426	0.6794002	0.3251045
chr3L	1272450	0.7260768	0.1237337
chr3L	1272462	0.3975853	0.9933372
chr3L	1272475	0.3761184	0.288967
chr3L	1272658	0.9772235	0.9679618
chr3L	1272726	0.8308921	0.354622
chr3L	1272814	0.9129401	0.2662584
chr3L	1272997	0.4552528	0.8596875
chr3L	1273115	0.6523523	0.6610624
chr3L	1273126	0.9312057	0.9190955
chr3L	1273176	0.8260289	0.9442575
chr3L	1273248	0.7642211	0.7622745
chr3L	1273253	0.8710444	0.7307015
chr3L	1273268	0.4731567	0.7309268
chr3L	1273290	0.7573198	0.3210405
chr3L	1273324	0.92984	0.4683817
chr3L	1273379	0.9250239	0.7846533
chr3L	1273383	0.8368888	0.08635646
chr3L	1273413	0.7013926	0.9921684
chr3L	1273439	0.9607871	0.9910088
chr3L	1273638	0.7444297	0.7653181
chr3L	1273669	0.7185129	0.9915483
chr3L	1273682	0.978463	0.3531648
chr3L	1273692	0.6016827	0.294886
chr3L	1273883	0.8175748	0.2061986
chr3L	1273908	0.9753182	0.2355231
chr3L	1273944	0.5362853	0.7549391
chr3L	1274111	0.4441354	0.8197513
chr3L	1274210	0.8023315	0.9154099
chr3L	1274285	0.8462115	0.6686283
chr3L	1274344	0.6352778	0.7532599
chr3L	1274358	0.8879826	0.5719873
chr3L	1274393	0.4749925	0.9251654
chr3L	1274600	0.7229033	0.320032
chr3L	1274666	0.5192848	0.4312498
chr3L	1274670	0.587141	0.7525366
chr3L	1274763	0.5643048	0.9623972
chr3L	1274831	0.5928972	0.3942572
chr3L	1274924	0.5959527	0.7587071
chr3L	1274968	0.8884155	0.5733244
chr3L	1275064	0.6387057	0.8058891
chr3L	1275110	0.9738738	0.795609
chr3L	1275137	0.862182	0.5995686
chr3L	1275191	0.589829	0.9253971
chr3L	1275296	0.7769733	0.6613126
chr3L	1275298	0.9667862	0.8994661
chr3L	1275437	0.9886812	0.3283345
chr3L	1275459	0.966188	0.7633746
chr3L	1275504	0.9889458	0.2077739
chr3L	1275533	0.4317852	0.7967268
chr3L	1275550	0.4288209	0.4556729
chr3L	1275576	0.3467769	0.2998728
chr3L	1275589	0.7898706	0.5781193
chr3L	1275598	0.6820713	0.9852978
chr3L	1275609	0.4079804	0.1013307
chr3L	1275651	0.7958946	0.8477038
chr3L	1275755	0.5412946	0.3078188
chr3L	1275819	0.6158246	0.386104
chr3L	1275892	0.4547275	0.5208404
chr3L	1275900	0.2813914	0.7187174
chr3L	1275927	0.710261	0.8559515
chr3L	1275946	0.4272355	0.8792789
chr3L	1275962	0.5538669	0.8305314
chr3L	1276019	0.4554984	0.2949411
chr3L	1276022	0.8505654	0.3905674
chr3L	1276046	0.9608568	0.8379247
chr3L	1276064	0.469595	0.454742
chr3L	1276071	0.9945336	0.5778387
chr3L	1276109	0.7021294	0.8659544
chr3L	1276138	0.5996835	0.8892829
chr3L	1276160	0.993214	0.651649
chr3L	1276171	0.4528763	0.909789
chr3L	1276248	0.5766175	0.9165824
chr3L	1276253	0.5700255	0.5618226
chr3L	1276256	0.8327131	0.7277093
chr3L	1276284	0.7612036	0.4233571
chr3L	1276344	0.8185259	0.7380995
chr3L	1276672	0.974498	0.7532644
chr3L	1276710	0.4531191	0.639268
chr3L	1276760	0.9468564	0.3520716
chr3L	1276765	0.4761053	0.719654
chr3L	1277046	0.6814889	0.6214463
chr3L	1277100	0.9202576	0.3647173
chr3L	1277124	0.5242033	0.3806216
chr3L	1277149	0.6686445	0.6945477
chr3L	1277157	0.8119777	0.2653965
chr3L	1277202	0.5466201	0.5231586
chr3L	1277238	0.662861	0.5518932
chr3L	1277262	0.3515141	0.9392701
chr3L	1277267	0.6733061	0.4631809
chr3L	1277280	0.3150059	0.5278844
chr3L	1277346	0.6519282	0.1828675
chr3L	1277353	0.5974955	0.7456273
chr3L	1277375	0.6900424	0.8594267
chr3L	1277380	0.4493372	0.8943131
chr3L	1277479	0.7355739	0.5940877
chr3L	1277481	0.4867772	0.8111609
chr3L	1277513	0.9902634	0.2826541
chr3L	1277517	0.9143594	0.7588043
chr3L	1277524	0.630319	0.6336256
chr3L	1277532	0.7607957	0.4608414
chr3L	1277740	0.8503189	0.6995786
chr3L	1277745	0.3852374	0.479237
chr3L	1277747	0.5458539	0.7205501
chr3L	1277916	0.4401437	0.7201621
chr3L	1277928	0.7866377	0.4117178
chr3L	1277933	0.7753113	0.9118399
chr3L	1277934	0.9820658	0.6521181
chr3L	1277943	0.4653314	0.6799687
chr3L	1277949	0.417543	0.4745443
chr3L	1277964	0.3494196	0.7407154
chr3L	1277992	0.5807244	0.5531697
chr3L	1278023	0.4982224	0.953498
chr3L	1278088	0.6562688	0.9644398
chr3L	1278140	0.4571279	0.7103948
chr3L	1278167	0.9102931	0.8171828
chr3L	1278189	0.9447158	0.8535887
chr3L	1278200	0.9675069	0.346546
chr3L	1278207	0.4025121	0.9817955
chr3L	1278235	0.769454	0.2676147
chr3L	1278295	0.8970422	0.7370924
chr3L	1278304	0.9716811	0.07291309
chr3L	1278429	0.7081023	0.8262952
chr3L	1278444	0.9976195	0.6008302
chr3L	1278453	0.9507648	0.5969962
chr3L	1278467	0.7771282	0.9970779
chr3L	1278516	0.7398244	0.1284876
chr3L	1278610	0.5430462	0.6594625
chr3L	1278615	0.7722036	0.7251014
chr3L	1278615	0.8375278	0.4448414
chr3L	1278622	0.6572131	0.7985502
chr3L	1278624	0.7747904	0.8395032
chr3L	1278708	0.8729044	0.5061757
chr3L	1278762	0.5971129	0.1951655
chr3L	1278936	0.7309764	0.2706984
chr3L	1279005	0.9116129	0.6922737
chr3L	1279039	0.8841998	0.1584214
chr3L	1279055	0.3293253	0.186246
chr3L	1279060	0.777647	0.6177939
chr3L	1279069	0.8419976	0.2890233
chr3L	1279075	0.7212022	0.1995478
chr3L	1279076	0.8353429	0.160992
chr3L	1279077	0.9316262	0.8628133
chr3L	1279085	0.7795629	0.7459253
chr3L	1279091	0.5145905	0.4893179
chr3L	1279108	0.8983765	0.968036
chr3L	1279120	0.6027263	0.4656847
chr3L	1279278	0.9543025	0.4012162
chr3L	1279322	0.8978517	0.9578305
chr3L	1279347	0.7387973	0.3928915
chr3L	1279370	0.475203	0.6295654
chr3L	1279442	0.3793078	0.2119242
chr3L	1279445	0.3945987	0.8856688
chr3L	1279452	0.164317	0.08268079
chr3L	1279478	0.7578739	0.8783184
chr3L	1279492	0.3994979	0.6288183
chr3L	1279619	0.4557287	0.3572981
chr3L	1279721	0.5065908	0.5904303
chr3L	1279836	0.3281288	0.9948535
chr3L	1279865	0.3392512	0.2954739
chr3L	1279880	0.2221027	0.03769863
chr3L	1279890	0.6519856	0.8866953
chr3L	1279905	0.3466605	0.9300078
chr3L	1279951	0.4551937	0.587879
chr3L	1279988	0.4589397	0.5020263
chr3L	1280073	0.9517941	0.7743354
chr3L	1280108	0.7939008	0.9987508
chr3L	1280115	0.4664307	0.3264816
chr3L	1280292	0.8501402	0.7237692
chr3L	1280317	0.4201023	0.5456408
chr3L	1280370	0.393467	0.3415397
chr3L	1280527	0.6083545	0.7620236
chr3L	1280570	0.8877243	0.2507227
chr3L	1280582	0.5991619	0.7024061
chr3L	1280625	0.3213347	0.3785184
chr3L	1280632	0.6190244	0.7649584
chr3L	1280633	0.7185585	0.8859131
chr3L	1280664	0.1329927	0.3629216
chr3L	1280681	0.8484586	0.5847696
chr3L	1280703	0.7949454	0.8924298
chr3L	1280834	0.6152822	0.2588571
chr3L	1280905	0.8020251	0.327177
chr3L	1280907	0.6338668	0.7701142
chr3L	1280920	0.8957063	0.2490903
chr3L	1280980	0.9778006	0.9492429
chr3L	1280993	0.6618321	0.3844437
chr3L	1281077	0.8429956	0.1479071
chr3L	1281095	0.5002256	0.4162829
chr3L	1281145	0.779682	0.9009817
chr3L	1281183	0.6556175	0.3824594
chr3L	1281414	0.6251032	0.2462862
chr3L	1281434	0.8033927	0.1413422
chr3L	1281467	0.7451174	0.5694744
chr3L	1281477	0.7674012	0.1977203
chr3L	1281491	0.7639672	0.7429158
chr3L	1281614	0.7770555	0.3126166
chr3L	1281638	0.5054548	0.2090185
chr3L	1281763	0.6831659	0.7327909
chr3L	1281832	0.6317423	0.1871105
chr3L	1281913	0.8633952	0.1712178
chr3L	1281914	0.964366	0.5744998
chr3L	1282171	0.5575455	0.2305147
chr3L	1282259	0.3084408	0.4103457
chr3L	1282336	0.4267686	0.5294487
chr3L	1282361	0.3811818	0.6484635
chr3L	1282433	0.8978547	0.4108747
chr3L	1282472	0.5726043	0.1937919
chr3L	1282548	0.4724696	0.1274238
chr3L	1282590	0.7241093	0.3853439
chr3L	1282597	0.9424542	0.8155927
chr3L	1282655	0.9714002	0.4822075
chr3L	1282672	0.7593793	0.3834649
chr3L	1282680	0.8285776	0.1749311
chr3L	1282683	0.8950668	0.3666443
chr3L	1282686	0.6864974	0.6080511
chr3L	1282689	0.6534855	0.3785592
chr3L	1282706	0.9138045	0.4568808
chr3L	1282724	0.9573377	0.7779338
chr3L	1282762	0.9820657	0.869303
chr3L	1283082	0.8046623	0.05463359
chr3L	1283101	0.6093466	0.4973911
chr3L	1283135	0.9166865	0.1141311
chr3L	1283152	0.5924687	0.9069234
chr3L	1283196	0.8737466	0.7340298
chr3L	1283216	0.9037236	0.8863081
chr3L	1283237	0.4573737	0.2146086
chr3L	1283295	0.6710353	0.03654933
chr3L	1283313	0.5775804	0.1702243
chr3L	1283390	0.5585952	0.07331392
chr3L	1283408	0.7214893	0.3747741
chr3L	1283417	0.9113577	0.4718978
chr3L	1283479	0.9832744	0.2650653
chr3L	1283593	0.6103443	0.5836975
chr3L	1283603	0.5469852	0.8117886
chr3L	1283705	0.5149053	0.426801
chr3L	1283765	0.8871239	0.170935
chr3L	1283869	0.9268674	0.8258005
chr3L	1283946	0.9989903	0.3768142
chr3L	1283994	0.956409	0.1631302
chr3L	1284038	0.5372245	0.2487529
chr3L	1284064	0.4002993	0.7665902
chr3L	1284065	0.9047868	0.2501377
chr3L	1284099	0.4584217	0.7911621
chr3L	1284141	0.8265735	0.1335699
chr3L	1284151	0.7486807	0.4870698
chr3L	1284161	0.9506811	0.1515634
chr3L	1284321	0.771301	0.3533368
chr3L	1284350	0.9262479	0.4574103
chr3L	1284362	0.7674451	0.5580334
chr3L	1284449	0.8224559	0.2336903
chr3L	1284472	0.8902406	0.713464
chr3L	1284496	0.8364989	0.8797646
chr3L	1284500	0.7740096	0.993062
chr3L	1284527	0.7325564	0.3769025
chr3L	1284596	0.9751384	0.9176461
chr3L	1284600	0.5687838	0.6471935
chr3L	1284613	0.5089922	0.2864723
chr3L	1284639	0.4618151	0.5451715
chr3L	1284711	0.7273824	0.1830436
chr3L	1284739	0.7069975	0.640294
chr3L	1284815	0.9714279	0.2735214
chr3L	1284818	0.4379472	0.7102099
chr3L	1284980	0.9004039	0.1089862
chr3L	1285133	0.9226114	0.1310174
chr3L	1285139	0.9847251	0.072669
chr3L	1285154	0.8684709	0.1477181
chr3L	1285196	0.8619223	0.2974605
chr3L	1285270	0.5396572	0.7287595
chr3L	1285276	0.462139	0.2867495
chr3L	1285300	0.6267523	0.3485854
chr3L	1285321	0.7067045	0.1763482
chr3L	1285337	0.9923265	0.9585913
chr3L	1285349	0.7005339	0.8888677
chr3L	1285350	0.4547857	0.6292793
chr3L	1285358	0.5393728	0.2920285
chr3L	1285369	0.4653486	0.171131
chr3L	1285390	0.2210137	0.8301666
chr3L	1285392	0.8406453	0.1137272
chr3L	1285495	0.437004	0.7228521
chr3L	1285499	0.5553294	0.5861603
chr3L	1285619	0.9990007	0.6957354
chr3L	1285655	0.298903	0.5983321
chr3L	1285682	0.6065176	0.6240422
chr3L	1285738	0.6152779	0.4802407
chr3L	1285752	0.5160465	0.5090103
chr3L	1285802	0.522135	0.5888099
chr3L	1286000	0.7313706	0.705648
chr3L	1286006	0.3547432	0.1188967
chr3L	1286058	0.7760479	0.09187828
chr3L	1286075	0.613119	0.782765
chr3L	1286304	0.3027436	0.3329834
chr3L	1286312	0.6928211	0.2115598
chr3L	1286335	0.8156416	0.08402942
chr3L	1286563	0.8622089	0.9180419
chr3L	1286691	0.8835001	0.4518761
chr3L	1286698	0.7018533	0.4431924
chr3L	1286705	0.713408	0.7485884
chr3L	1286763	0.6430295	0.7966469
chr3L	1286765	0.733388	0.8362037
chr3L	1286765	0.934305	0.7207095
chr3L	1286771	0.8124295	0.04869419
chr3L	1286862	0.5448171	0.9063951
chr3L	1286915	0.6939172	0.3032577
chr3L	1286960	0.997916	0.2241818
chr3L	1286970	0.9793841	0.4578712
chr3L	1287009	0.4417264	0.4508137
chr3L	1287185	0.7028681	0.2924018
chr3L	1287198	0.7170281	0.5347121
chr3L	1287219	0.547353	0.5755456
chr3L	1287247	0.8547747	0.2789005
chr3L	1287276	0.9981037	0.1739682
chr3L	1287317	0.8234431	0.5882877
chr3L	1287326	0.6611156	0.6552727
chr3L	1287330	0.5606392	0.8319837
chr3L	1287336	0.5427231	0.8812873
chr3L	1287337	0.7475159	0.9934705
chr3L	1287357	0.8552979	0.5869017
chr3L	1287617	0.9964062	0.9398151
chr3L	1287639	0.531761	0.8675582
chr3L	1287791	0.9063231	0.4315344
chr3L	1287794	0.5214374	0.8224852
chr3L	1287881	0.8360686	0.4890929
chr3L	1287885	0.6999922	0.2706438
chr3L	1287942	0.8817876	0.3955878
chr3L	1287993	0.9998117	0.6231601
chr3L	1288134	0.9972562	0.36723
chr3L	1288259	0.5578597	0.1212361
chr3L	1288295	0.7080893	0.03393967
chr3L	1288309	0.6923528	0.4281909
chr3L	1288319	0.8748531	0.06779687
chr3L	1288364	0.7026373	0.1586813
chr3L	1288372	0.7826073	0.4592398
chr3L	1288404	0.7811884	0.7253508
chr3L	1288454	0.9729035	0.6075871
chr3L	1288523	0.9206224	0.816134
chr3L	1288584	0.7347583	0.08560101
chr3L	1288650	0.5259988	0.04786396
chr3L	1288765	0.5458539	0.7205501
chr3L	1288916	0.6200974	0.1445278
chr3L	1288917	0.5642871	0.7275362
chr3L	1289020	0.5193206	0.8553882
chr3L	1289156	0.4435652	0.367125
chr3L	1289348	0.9334112	0.02513564
chr3L	1289425	0.5620218	0.6330715
chr3L	1289555	0.6207522	0.3764004
chr3L	1289557	0.7807601	0.1952255
chr3L	1289585	0.5988937	0.8147464
chr3L	1289623	0.5844475	0.4539904
chr3L	1289663	0.6158845	0.05179826
chr3L	1289666	0.8403076	0.1040292
chr3L	1289708	0.9532499	0.1811342
chr3L	1289719	0.4991564	0.9973794
chr3L	1289729	0.8934189	0.1086346
chr3L	1289733	0.5735014	0.3496185
chr3L	1289750	0.8338898	0.2660595
chr3L	1289756	0.2472715	0.6097344
chr3L	1289788	0.5205265	0.6400545
chr3L	1289829	0.7859205	0.6036484
chr3L	1289974	0.5151374	0.4931372
chr3L	1290006	0.6756842	0.7342872
chr3L	1290071	0.3718073	0.8047037
chr3L	1290222	0.9466205	0.7068255
chr3L	1290231	0.9585786	0.8819872
chr3L	1290253	0.8160227	0.996241
chr3L	1290307	0.9144191	0.7976743
chr3L	1290352	0.6988529	0.09542944
chr3L	1290509	0.8241377	0.6909055
chr3L	1290555	0.7593044	0.7280954
chr3L	1290595	0.9157956	0.4172672
chr3L	1290618	0.7712534	0.3915763
chr3L	1290972	0.841393	0.8503865
chr3L	1290993	0.8245088	0.1253691
chr3L	1291080	0.9847265	0.1233653
chr3L	1291092	0.5652962	0.7249779
chr3L	1291128	0.6411297	0.5563243
chr3L	1291293	0.7762273	0.4989195
chr3L	1291626	0.5062292	0.7142839
chr3L	1291944	0.7384599	0.2469002
chr3L	1292040	0.966036	0.4764312
chr3L	1292145	0.7318212	0.366985
chr3L	1292193	0.8078697	0.4937986
chr3L	1292359	0.9878725	0.9025883
chr3L	1292607	0.7338126	0.07817133
chr3L	1292706	0.6331448	0.5246806
chr3L	1292985	0.9384653	0.6875178
chr3L	1292991	0.8750907	0.6472501
chr3L	1293072	0.7066861	0.03174631
chr3L	1293150	0.8867471	0.6359537
chr3L	1293234	0.5763956	0.2351412
chr3L	1293288	0.8779697	0.4445033
chr3L	1293294	0.7019526	0.550882
chr3L	1293504	0.4008829	0.00622934
chr3L	1293506	0.429969	0.1221293
chr3L	1293757	0.7857255	0.4601098
chr3L	1293770	0.6355496	0.5790047
chr3L	1294053	0.9758549	0.9805837
chr3L	1294066	0.6495185	0.6558987
chr3L	1294234	0.6604104	0.9450147
chr3L	1294249	0.8234576	0.2298158
chr3L	1294291	0.9394168	0.3305637
chr3L	1294358	0.6919015	0.908629
chr3L	1294369	0.8189817	0.2253998
chr3L	1294371	0.6460829	0.119343
chr3L	1294374	0.3482548	0.3676888
chr3L	1294380	0.09797174	0.7660147
chr3L	1294433	0.2528465	0.6522338
chr3L	1294464	0.9568943	0.9091635
chr3L	1294499	0.8135948	0.744055
chr3L	1294500	0.8209394	0.6913636
chr3L	1294513	0.8623483	0.291789
chr3L	1294572	0.847615	0.1058614
chr3L	1294574	0.7459614	0.567747
chr3L	1294575	0.4020384	0.2957427
chr3L	1294911	0.6870316	0.8690751
chr3L	1294940	0.6924001	0.9374539
chr3L	1294981	0.8236823	0.7470151
chr3L	1294994	0.5697715	0.7906335
chr3L	1295182	0.8875657	0.6183108
chr3L	1295263	0.6719133	0.3730591
chr3L	1295439	0.7058305	0.02983283
chr3L	1295486	0.8766186	0.8943471
chr3L	1295517	0.6909067	0.445863
chr3L	1295563	0.5583108	0.761367
chr3L	1295746	0.9776379	0.2808565
chr3L	1295781	0.9215344	0.1367587
chr3L	1295857	0.7888642	0.8151127
chr3L	1295875	0.5838691	0.5036601
chr3L	1295906	0.3762041	0.6041016
chr3L	1295925	0.5975601	0.1443785
chr3L	1296195	0.9058179	0.3029187
chr3L	1296271	0.8186081	0.443214
chr3L	1296299	0.4114396	0.4359614
chr3L	1296320	0.7072957	0.9521139
chr3L	1296404	0.8980362	0.1682124
chr3L	1296539	0.4121612	0.6943924
chr3L	1296605	0.9505904	0.2813058
chr3L	1296728	0.4916993	0.7293067
chr3L	1296854	0.5285395	0.6207232
chr3L	1296901	0.7665785	0.3405379
chr3L	1296969	0.3391006	0.6463939
chr3L	1297146	0.5951331	0.409043
chr3L	1297167	0.3696104	0.5508136
chr3L	1297305	0.9343352	0.7865502
chr3L	1297351	0.6518641	0.6586298
chr3L	1297372	0.4811453	0.2851572
chr3L	1297752	0.7066861	0.03174631
chr3L	1298102	0.7479996	0.461195
chr3L	1298110	0.9181782	0.2632068
chr3L	1298162	0.4913343	0.8355927
chr3L	1298368	0.9955416	0.05149969
chr3L	1298384	0.5458539	0.7205501
chr3L	1298418	0.8429736	0.4233574
chr3L	1298454	0.4655586	0.4107556
chr3L	1298468	0.616128	0.07179129
chr3L	1298518	0.9393359	0.2398548
chr3L	1298520	0.9538421	0.2626599
chr3L	1298806	0.9344805	0.3813088
chr3L	1298823	0.5310703	0.4447857
chr3L	1298842	0.4063501	0.3165141
chr3L	1298884	0.8288073	0.08323195
chr3L	1299058	0.9306665	0.2106527
chr3L	1299070	0.5244259	0.6063942
chr3L	1299410	0.8761834	0.5373821
chr3L	1299509	0.8058489	0.9747756
chr3L	1299530	0.4864095	0.9339333
chr3L	1299578	0.9004022	0.5189981
chr3L	1299800	0.733675	0.1535925
chr3L	1299942	0.7576466	0.4293672
chr3L	1299969	0.7867077	0.9037386
chr3L	1300070	0.7321132	0.4337371
chr3L	1300108	0.9764762	0.5382821
chr3L	1300126	0.9452976	0.7120898
chr3L	1300127	0.9811927	0.4712693
chr3L	1300235	0.5867848	0.5697643
chr3L	1300237	0.621454	0.5387998
chr3L	1300252	0.8414608	0.7170611
chr3L	1300316	0.7050593	0.9585823
chr3L	1300429	0.9364527	0.5839232
chr3L	1300539	0.7510425	0.8293027
chr3L	1300591	0.8340503	0.871741
chr3L	1300609	0.3948518	0.7464205
chr3L	1300610	0.6509702	0.7319224
chr3L	1300619	0.7786518	0.6392645
chr3L	1300734	0.6133742	0.7967165
chr3L	1300778	0.6770526	0.6161848
chr3L	1300873	0.9379024	0.6137568
chr3L	1301578	0.3773166	0.6695383
chr3L	1302062	0.7740464	0.8927369
chr3L	1302266	0.5602422	0.8767704
chr3L	1302390	0.6233448	0.9540428
chr3L	1302519	0.8428539	0.4223982
chr3L	1302821	0.5375415	0.9276664
chr3L	1302853	0.8891233	0.6539047
chr3L	1302932	0.8965444	0.9886832
chr3L	1302946	0.7015604	0.6922786
chr3L	1303113	0.9145786	0.9139516
chr3L	1303255	0.5938957	0.2362911
chr3L	1303316	0.6848655	0.9355554
chr3L	1303325	0.8404001	0.5773631
chr3L	1303467	0.9933927	0.4996909
chr3L	1303558	0.5560498	0.8185862
chr3L	1303746	0.2297026	0.6285832
chr3L	1303791	0.972423	0.9421985
chr3L	1304017	0.4694657	0.6325272
chr3L	1304495	0.9465537	0.9798126
chr3L	1304504	0.8318936	0.6676443
chr3L	1304528	0.688583	0.9245717
chr3L	1304689	0.5772919	0.7328455
chr3L	1304759	0.8174106	0.86975
chr3L	1304850	0.5751878	0.5949338
chr3L	1304907	0.6142621	0.9436727
chr3L	1304950	0.7060468	0.6638754
chr3L	1304984	0.7074513	0.7515843
chr3L	1305078	0.5866714	0.6899021
chr3L	1305094	0.9514421	0.5386538
chr3L	1305108	0.6351971	0.6661974
chr3L	1305129	0.3526732	0.06696974
chr3L	1305133	0.6016076	0.5964959
chr3L	1305199	0.9717928	0.8184764
chr3L	1305294	0.5720239	0.4743721
chr3L	1305321	0.6377576	0.9154947
chr3L	1305364	0.4257997	0.7701248
chr3L	1305378	0.7529785	0.3274519
chr3L	1305382	0.3529289	0.4652158
chr3L	1305387	0.5734594	0.529709
chr3L	1305442	0.681836	0.2082617
chr3L	1305455	0.9858301	0.207298
chr3L	1306046	0.5911399	0.3542261
chr3L	1306076	0.913813	0.5440797
chr3L	1306203	0.8414251	0.5497697
chr3L	1306221	0.6641034	0.3860067
chr3L	1306241	0.6735467	0.3124655
chr3L	1306259	0.9283842	0.8704312
chr3L	1306359	0.8281694	0.3411775
chr3L	1306434	0.7968563	0.8424942
chr3L	1306440	0.8218694	0.3362754
chr3L	1306461	0.8065019	0.3536599
chr3L	1306473	0.5653173	0.3130297
chr3L	1306746	0.6361383	0.7591873
chr3L	1306770	0.7446929	0.1355501
chr3L	1306890	0.6750227	0.9409435
chr3L	1307013	0.9452348	0.52222
chr3L	1307444	0.5212575	0.7356572
chr3L	1307503	0.9409144	0.6588753
chr3L	1307505	0.8439542	0.8164756
chr3L	1307602	0.8654216	0.4118948
chr3L	1307953	0.6445681	0.5337466
chr3L	1308318	0.9171306	0.5647399
chr3L	1308320	0.4599449	0.7480783
chr3L	1308911	0.7545896	0.3892214
chr3L	1309417	0.9125763	0.07657024
chr3L	1309469	0.743322	0.8418716
chr3L	1309640	0.537179	0.2985486
chr3L	1309839	0.6083774	0.7828529
chr3L	1309925	0.7020187	0.5099857
chr3L	1309976	0.8314289	0.5559596
chr3L	1310391	0.6242767	0.1718161
chr3L	1310399	0.8201821	0.9693441
chr3L	1310527	0.833827	0.6639659
chr3L	1310612	0.8232787	0.376539
chr3L	1310643	0.9169264	0.5463642
chr3L	1310862	0.8474599	0.5961807
chr3L	1310982	0.5343108	0.841603
chr3L	1313544	0.7646064	0.6023468
chr3L	1315836	0.6221253	0.0434956
chr3L	1315892	0.7062312	0.9024718
chr3L	1315912	0.6894971	0.3108784
chr3L	1315944	0.7201981	0.8241587
chr3L	1316084	0.7274125	0.8787062
chr3L	1316189	0.697243	0.3497263
chr3L	1316412	0.359587	0.1627359
chr3L	1316465	0.3633275	0.4082053
chr3L	1316621	0.9129179	0.8660833
chr3L	1316770	0.9754299	0.5382442
chr3L	1316995	0.9447876	0.3465932
chr3L	1317361	0.5516651	0.7650067
chr3L	1317457	0.5030816	0.9144047
chr3L	1317814	0.3539511	0.678738
chr3L	1317944	0.5174661	0.9459702
chr3L	1318061	0.5537385	0.3821857
chr3L	1318068	0.7274561	0.4269116
chr3L	1318119	0.8165292	0.3147072
chr3L	1318325	0.8871038	0.9236139
chr3L	1318514	0.847588	0.5807029
chr3L	1318529	0.8939768	0.2965481
chr3L	1318577	0.6988584	0.4011201
chr3L	1318846	0.5700511	0.9294374
chr3L	1319243	0.1314902	0.8916132
chr3L	1319244	0.836771	0.6756708
chr3L	1319247	0.48398	0.6692868
chr3L	1319250	0.8841155	0.3951703
chr3L	1319250	0.09206188	0.9553636
chr3L	1319283	0.6778908	0.8533968
chr3L	1319314	0.6982619	0.4080908
chr3L	1319327	0.6893286	0.7932409
chr3L	1319407	0.9552879	0.29335
chr3L	1319500	0.489525	0.1346661
chr3L	1319548	0.772346	0.6100042
chr3L	1319558	0.9117571	0.9599692
chr3L	1319645	0.8514778	0.6401021
chr3L	1319702	0.8241083	0.4795469
chr3L	1319723	0.6907946	0.4919605
chr3L	1319819	0.9307164	0.04937673
chr3L	1319901	0.9936356	0.1596869
chr3L	1320003	0.9301317	0.3791279
chr3L	1320022	0.8215963	0.3226433
chr3L	1320026	0.7578269	0.5529861
chr3L	1320100	0.4893628	0.3797975
chr3L	1320148	0.6748078	0.5851704
chr3L	1320271	0.8598255	0.1056818
chr3L	1320324	0.6850058	0.6930769
chr3L	1320478	0.7334928	0.9841179
chr3L	1320553	0.6892978	0.3428398
chr3L	1320655	0.5587031	0.7820883
chr3L	1320676	0.5225304	0.9455701
chr3L	1320710	0.5751188	0.4950669
chr3L	1320715	0.4201167	0.1196918
chr3L	1320724	0.6042767	0.3052162
chr3L	1320735	0.596427	0.9588477
chr3L	1320764	0.7187999	0.5541728
chr3L	1320780	0.7599383	0.6209781
chr3L	1320801	0.5203049	0.3999194
chr3L	1320833	0.6392361	0.9039976
chr3L	1320835	0.8187461	0.9895961
chr3L	1320856	0.9971779	0.6284978
chr3L	1320872	0.7685912	0.8643521
chr3L	1320887	0.7331656	0.6766457
chr3L	1320895	0.7607438	0.8870691
chr3L	1320940	0.8114294	0.8221817
chr3L	1320986	0.935869	0.5500186
chr3L	1321020	0.7085868	0.3294643
chr3L	1321244	0.4385398	0.9826979
chr3L	1321254	0.7341126	0.8624185
chr3L	1321259	0.5393568	0.5375293
chr3L	1321285	0.8946657	0.8631699
chr3L	1321520	0.8468153	0.6609973
chr3L	1321615	0.8261408	0.7531177
chr3L	1321633	0.8055844	0.5880092
chr3L	1321655	0.9608867	0.5716041
chr3L	1321669	0.6647588	0.8453671
chr3L	1321676	0.8855305	0.201094
chr3L	1321681	0.4872472	0.8792958
chr3L	1321755	0.8729527	0.9856453
chr3L	1321786	0.8028833	0.3906358
chr3L	1321792	0.9703877	0.126095
chr3L	1321794	0.6192526	0.8940169
chr3L	1321825	0.4835091	0.1751496
chr3L	1321869	0.7072742	0.4019129
chr3L	1321886	0.5812984	0.6180043
chr3L	1321902	0.6126821	0.4640963
chr3L	1321928	0.7714592	0.5859702
chr3L	1321945	0.8122383	0.6706092
chr3L	1321974	0.8241358	0.8094886
chr3L	1321977	0.9451563	0.4234251
chr3L	1321991	0.9274673	0.4818015
chr3L	1321998	0.8301078	0.3906535
chr3L	1322050	0.6009626	0.7611163
chr3L	1322054	0.5163539	0.359072
chr3L	1322131	0.6873719	0.3518504
chr3L	1322209	0.6317499	0.1473451
chr3L	1322218	0.8266207	0.2053104
chr3L	1322233	0.8074643	0.963723
chr3L	1322640	0.8571559	0.7290381
chr3L	1322646	0.970363	0.9603678
chr3L	1322653	0.4460622	0.8782442
chr3L	1322730	0.5750376	0.9862319
chr3L	1322934	0.7628583	0.7460151
chr3L	1322973	0.5458539	0.7205501
chr3L	1323132	0.3689971	0.8762903
chr3L	1323176	0.4791784	0.9391631
chr3L	1323202	0.5310612	0.9128173
chr3L	1323223	0.4548503	0.7227664
chr3L	1323325	0.9609048	0.728855
chr3L	1323336	0.7293987	0.8806979
chr3L	1323354	0.6707504	0.924756
chr3L	1323387	0.7222174	0.961718
chr3L	1323441	0.7929298	0.3653811
chr3L	1323448	0.7296459	0.7089886
chr3L	1323455	0.6149072	0.81428
chr3L	1323574	0.8652673	0.3833259
chr3L	1323623	0.4575715	0.6638538
chr3L	1323625	0.4393494	0.3523076
chr3L	1323820	0.3540792	0.386434
chr3L	1323875	0.6978974	0.6708864
chr3L	1323887	0.8151723	0.3668325
chr3L	1323891	0.8305007	0.3525129
chr3L	1323924	0.5552517	0.4972397
chr3L	1323932	0.6274805	0.955912
chr3L	1323935	0.5145797	0.6255547
chr3L	1324037	0.4816069	0.9703933
chr3L	1324052	0.9080303	0.7665799
chr3L	1324129	0.7040397	0.6763944
chr3L	1324223	0.611984	0.7616978
chr3L	1324228	0.8469427	0.6491636
chr3L	1324556	0.9299154	0.7417742
chr3L	1324635	0.5102846	0.8946942
chr3L	1324693	0.3847902	0.9305968
chr3L	1324700	0.3514975	0.7283678
chr3L	1324725	0.7013503	0.9563907
chr3L	1324781	0.6404511	0.6000546
chr3L	1324793	0.5034586	0.27782
chr3L	1324820	0.7873815	0.7764515
chr3L	1324866	0.9023914	0.7008316
chr3L	1324991	0.8919876	0.7147681
chr3L	1325186	0.9732452	0.2191982
chr3L	1325374	0.6160235	0.4224762
chr3L	1325441	0.4509767	0.5704956
chr3L	1325578	0.4839615	0.5445119
chr3L	1325600	0.7269528	0.236967
chr3L	1325727	0.9084002	0.2505533
chr3L	1325913	0.91546	0.2733392
chr3L	1325924	0.943729	0.2420043
chr3L	1325925	0.9447839	0.2471615
chr3L	1325954	0.8892831	0.6011782
chr3L	1326136	0.6165652	0.2203561
chr3L	1326197	0.6128333	0.6951833
chr3L	1326230	0.563881	0.9317202
chr3L	1326284	0.3118426	0.1146752
chr3L	1326424	0.4499564	0.295678
chr3L	1326457	0.9703877	0.126095
chr3L	1326598	0.4699576	0.08398833
chr3L	1326689	0.6966886	0.6093206
chr3L	1326721	0.3651181	0.4954377
chr3L	1326829	0.5604676	0.1428731
chr3L	1326862	0.6522643	0.716945
chr3L	1326863	0.6205381	0.3025419
chr3L	1326903	0.7698258	0.8290352
chr3L	1326976	0.8288879	0.3314558
chr3L	1327092	0.9815806	0.3591526
chr3L	1327119	0.8064181	0.2210283
chr3L	1327134	0.7485528	0.5460132
chr3L	1327167	0.997501	0.3410858
chr3L	1327317	0.8029959	0.3792262
chr3L	1327437	0.6267302	0.4242745
chr3L	1327518	0.8910143	0.4304543
chr3L	1327611	0.4382624	0.5560924
chr3L	1327638	0.6124507	0.4611435
chr3L	1327826	0.7846088	0.5778027
chr3L	1328170	0.6888779	0.1742192
chr3L	1328382	0.7259119	0.5278722
chr3L	1328400	0.8746831	0.7322451
chr3L	1328793	0.621442	0.9014597
chr3L	1329114	0.5896405	0.8243131
chr3L	1329333	0.6046959	0.383008
chr3L	1329340	0.5249666	0.7903175
chr3L	1329366	0.9380669	0.2504665
chr3L	1329668	0.5656406	0.2030109
chr3L	1329746	0.5138609	0.3466067
chr3L	1329781	0.8649077	0.2222315
chr3L	1329816	0.8745554	0.4833627
chr3L	1329868	0.5189027	0.649763
chr3L	1329937	0.9554827	0.5841909
chr3L	1329963	0.9617654	0.9218041
chr3L	1330068	0.468936	0.2020998
chr3L	1330320	0.6915638	0.6563646
chr3L	1330516	0.7857186	0.3764329
chr3L	1330597	0.7073635	0.8641516
chr3L	1330696	0.849477	0.3114545
chr3L	1330708	0.3277912	0.6710651
chr3L	1330716	0.2991198	0.9085257
chr3L	1330718	0.9678532	0.4456695
chr3L	1330742	0.6738778	0.9759542
chr3L	1330759	0.2537843	0.2761064
chr3L	1330764	0.6633018	0.865789
chr3L	1330785	0.7901166	0.744864
chr3L	1330814	0.6852777	0.4889769
chr3L	1330829	0.8469032	0.8901295
chr3L	1331013	0.6634443	0.8909874
chr3L	1331658	0.528253	0.7610589
chr3L	1331663	0.5180157	0.8815683
chr3L	1331665	0.6031597	0.6816602
chr3L	1331729	0.5665943	0.6237963
chr3L	1331753	0.9050274	0.3909385
chr3L	1331890	0.8766604	0.2780835
chr3L	1332041	0.4679568	0.6836782
chr3L	1332112	0.8947363	0.5996989
chr3L	1332127	0.8984129	0.8330356
chr3L	1332223	0.8080264	0.6888913
chr3L	1332271	0.8878241	0.633646
chr3L	1332283	0.744963	0.5294203
chr3L	1332294	0.7777936	0.3165105
chr3L	1332297	0.7778277	0.5511605
chr3L	1332301	0.9786483	0.5096272
chr3L	1332400	0.5930417	0.6388382
chr3L	1332427	0.9758888	0.3161536
chr3L	1332448	0.5787253	0.9568182
chr3L	1332619	0.9974334	0.8035438
chr3L	1332663	0.7593891	0.7114354
chr3L	1332703	0.604826	0.577403
chr3L	1332727	0.5262536	0.5408695
chr3L	1332730	0.448208	0.694793
chr3L	1332844	0.7222834	0.7368562
chr3L	1332886	0.8178102	0.9513841
chr3L	1332949	0.9503518	0.7064566
chr3L	1333106	0.9615279	0.5721386
chr3L	1333247	0.5450471	0.3498088
chr3L	1333337	0.7572148	0.5129332
chr3L	1333441	0.5871256	0.8133912
chr3L	1333513	0.6245358	0.5314481
chr3L	1333600	0.715468	0.4682648
chr3L	1333722	0.6405923	0.6661996
chr3L	1333767	0.6278548	0.7523702
chr3L	1333890	0.7732151	0.9894371
chr3L	1334192	0.8871249	0.6942525
chr3L	1334296	0.5695196	0.8723793
chr3L	1334301	0.6841928	0.8184119
chr3L	1334319	0.7126555	0.62697
chr3L	1334340	0.5250005	0.455108
chr3L	1334406	0.5998034	0.4724293
chr3L	1334503	0.9910531	0.5337922
chr3L	1334569	0.8340792	0.8015295
chr3L	1334850	0.6924869	0.408516
chr3L	1334971	0.4911235	0.7931914
chr3L	1335096	0.8456293	0.9477917
chr3L	1335386	0.577152	0.3722475
chr3L	1335626	0.9055447	0.6119128
chr3L	1335711	0.8026081	0.6583603
chr3L	1335763	0.8780543	0.5565756
chr3L	1336093	0.8277441	0.6905857
chr3L	1336109	0.88849	0.975345
chr3L	1336151	0.8192717	0.9393823
chr3L	1336347	0.9410528	0.402645
chr3L	1336413	0.8617742	0.9419944
chr3L	1336797	0.9857927	0.3832036
chr3L	1336946	0.8031887	0.89918
chr3L	1337073	0.6533784	0.2356566
chr3L	1337203	0.7560543	0.4852337
chr3L	1337479	0.9223611	0.8534665
chr3L	1338796	0.6357639	0.6472498
chr3L	1338904	0.9855382	0.9422291
chr3L	1339175	0.7292869	0.2139475
chr3L	1339446	0.930472	0.5051156
chr3L	1339451	0.6752225	0.8465091
chr3L	1339500	0.9196074	0.8510092
chr3L	1339541	0.8001287	0.8817157
chr3L	1339858	0.5977265	0.723156
chr3L	1340071	0.6241986	0.113611
chr3L	1340218	0.4035444	0.08820748
chr3L	1340384	0.3133581	0.3289655
chr3L	1340462	0.3136492	0.1057374
chr3L	1340574	0.6220289	0.5770313
chr3L	1340647	0.4656654	0.7193505
chr3L	1340776	0.6875784	0.5714193
chr3L	1340914	0.4598691	0.5575741
chr3L	1340982	0.6210307	0.3795611
chr3L	1341121	0.8365488	0.9509388
chr3L	1341379	0.5604087	0.9164152
chr3L	1341384	0.9275951	0.179132
chr3L	1341511	0.9400436	0.08330963
chr3L	1341517	0.7532193	0.9790718
chr3L	1341631	0.7117185	0.9199937
chr3L	1341675	0.9629963	0.9486997
chr3L	1341762	0.9602611	0.4701489
chr3L	1342052	0.941466	0.4490794
chr3L	1342145	0.9747153	0.4468732
chr3L	1342151	0.4295255	0.7324734
chr3L	1342158	0.7281205	0.9450302
chr3L	1342169	0.944321	0.4325024
chr3L	1342193	0.9735095	0.9379324
chr3L	1342218	0.7705463	0.5561806
chr3L	1342256	0.494555	0.4657356
chr3L	1342257	0.7735994	0.4166035
chr3L	1342265	0.7833662	0.4372825
chr3L	1342368	0.8405529	0.6003263
chr3L	1342407	0.9965164	0.2136495
chr3L	1342424	0.7636252	0.6758457
chr3L	1342438	0.955185	0.7219043
chr3L	1342774	0.5726273	0.7468319
chr3L	1342965	0.6156033	0.980246
chr3L	1342969	0.5535746	0.5823723
chr3L	1343144	0.3936673	0.2852544
chr3L	1343148	0.984922	0.4990614
chr3L	1343328	0.9058566	0.6280969
chr3L	1343423	0.6318216	0.5352441
chr3L	1343546	0.5339182	0.783826
chr3L	1343741	0.9649604	0.96277
chr3L	1343825	0.784785	0.2423753
chr3L	1343827	0.9947507	0.1544982
chr3L	1343856	0.900153	0.7986722
chr3L	1344030	0.9688919	0.9518444
chr3L	1344103	0.9811853	0.1442277
chr3L	1344189	0.7934726	0.2699877
chr3L	1344451	0.6892958	0.2722768
chr3L	1344612	0.3030867	0.7305266
chr3L	1344715	0.8951384	0.1929406
chr3L	1344754	0.9703816	0.1950632
chr3L	1344877	0.3248187	0.5484603
chr3L	1344895	0.5180918	0.2500829
chr3L	1344898	0.4701334	0.6652313
chr3L	1344946	0.9308358	0.4479241
chr3L	1345211	0.8182337	0.376989
chr3L	1345227	0.6157866	0.4411444
chr3L	1345272	0.7541611	0.5800267
chr3L	1345279	0.545487	0.5053106
chr3L	1345297	0.867076	0.8525693
chr3L	1345386	0.6562412	0.3750758
chr3L	1345594	0.9144209	0.4602966
chr3L	1345669	0.527513	0.8158102
chr3L	1345878	0.6400238	0.9986821
chr3L	1345912	0.7356813	0.96456
chr3L	1345918	0.9870679	0.692929
chr3L	1346110	0.5944787	0.7381783
chr3L	1346361	0.6056573	0.681182
chr3L	1346469	0.7509253	0.8739583
chr3L	1346591	0.7971913	0.7121567
chr3L	1346619	0.6525078	0.6399331
chr3L	1346640	0.7344443	0.9239033
chr3L	1346730	0.3924736	0.3844342
chr3L	1346772	0.5586227	0.879532
chr3L	1346780	0.7383713	0.4084841
chr3L	1346791	0.4267797	0.4480972
chr3L	1347183	0.9219399	0.5923493
chr3L	1347209	0.6022295	0.7419531
chr3L	1347398	0.8330902	0.4145779
chr3L	1347402	0.5343057	0.5546744
chr3L	1347533	0.9225399	0.5946737
chr3L	1347636	0.7092002	0.2628267
chr3L	1347835	0.7819248	0.6675462
chr3L	1347941	0.59997	0.4450096
chr3L	1348158	0.6302087	0.9024531
chr3L	1349463	0.5679441	0.4154894
chr3L	1352630	0.9514494	0.7135172
chr3L	1352638	0.8874668	0.7276967
chr3L	1352732	0.4975883	0.8684068
chr3L	1352981	0.5358576	0.9945092
chr3L	1353501	0.4626894	0.9789693
chr3L	1353640	0.8431224	0.7642185
chr3L	1353767	0.5503942	0.7809952
chr3L	1353788	0.4464558	0.668498
chr3L	1353841	0.4563983	0.6931996
chr3L	1353842	0.8557708	0.9616669
chr3L	1353999	0.3131271	0.4355497
chr3L	1354000	0.5006774	0.8383006
chr3L	1354045	0.9965844	0.604438
chr3L	1354064	0.7469645	0.7539824
chr3L	1354093	0.997687	0.1862476
chr3L	1354210	0.9225147	0.3314218
chr3L	1354292	0.8785858	0.9481735
chr3L	1354324	0.8284541	0.7258144
chr3L	1354398	0.9561935	0.3324569
chr3L	1354425	0.8280743	0.2643773
chr3L	1354456	0.9567334	0.1812648
chr3L	1354477	0.8534514	0.2950969
chr3L	1354548	0.9015076	0.6628241
chr3L	1354555	0.7721678	0.8311265
chr3L	1354614	0.951412	0.5573016
chr3L	1354616	0.8106381	0.3273478
chr3L	1354620	0.7155562	0.4865934
chr3L	1354785	0.7361219	0.1060017
chr3L	1354798	0.7835958	0.4650553
chr3L	1354815	0.9797183	0.2223829
chr3L	1354840	0.6409629	0.4236117
chr3L	1354902	0.8820811	0.9891453
chr3L	1354974	0.843644	0.5030533
chr3L	1355005	0.9152687	0.7647812
chr3L	1355147	0.9955729	0.5575537
chr3L	1355201	0.450034	0.7290025
chr3L	1355219	0.9189852	0.392001
chr3L	1355221	0.6272677	0.2560753
chr3L	1355291	0.5623261	0.4694712
chr3L	1355314	0.8465933	0.5059125
chr3L	1355362	0.8037447	0.5630132
chr3L	1355369	0.7392529	0.4009454
chr3L	1355453	0.5579669	0.4180882
chr3L	1355502	0.9449701	0.9413226
chr3L	1355525	0.9420054	0.8063411
chr3L	1355647	0.6290651	0.9076349
chr3L	1355673	0.9845844	0.682868
chr3L	1355720	0.5397971	0.6329831
chr3L	1355740	0.9653941	0.9776232
chr3L	1355778	0.6783147	0.6557523
chr3L	1355941	0.6649807	0.6874761
chr3L	1355949	0.9344775	0.3839292
chr3L	1356011	0.6291925	0.7432037
chr3L	1356038	0.5506646	0.4763673
chr3L	1356055	0.9677143	0.7037025
chr3L	1356056	0.9551742	0.9954372
chr3L	1356061	0.8622668	0.6064723
chr3L	1356137	0.9908107	0.3101309
chr3L	1356205	0.6226591	0.3504298
chr3L	1356228	0.5677649	0.4795771
chr3L	1356229	0.8281534	0.6887398
chr3L	1356230	0.914034	0.425309
chr3L	1356240	0.5993144	0.5990507
chr3L	1356345	0.879514	0.8273907
chr3L	1356422	0.7865705	0.2634739
chr3L	1356460	0.9731845	0.5666427
chr3L	1356506	0.8956825	0.4756818
chr3L	1356514	0.83179	0.2116473
chr3L	1356522	0.8124427	0.5599925
chr3L	1356579	0.4958392	0.7789183
chr3L	1356599	0.8898217	0.5165554
chr3L	1356752	0.9060972	0.1990146
chr3L	1356759	0.8503564	0.05156442
chr3L	1356778	0.9442527	0.328221
chr3L	1356781	0.7735967	0.426652
chr3L	1356790	0.5658618	0.5426681
chr3L	1356799	0.9014764	0.50926
chr3L	1356832	0.872938	0.9638779
chr3L	1356913	0.7555334	0.6687778
chr3L	1357045	0.641277	0.7383386
chr3L	1357062	0.620335	0.3832935
chr3L	1357067	0.6879451	0.3250221
chr3L	1357069	0.843037	0.6715611
chr3L	1357069	0.9981581	0.404508
chr3L	1357089	0.9437608	0.8444102
chr3L	1357106	0.6013047	0.8153322
chr3L	1357108	0.4907315	0.4756254
chr3L	1357228	0.6265773	0.8751799
chr3L	1357271	0.8707996	0.5115537
chr3L	1357320	0.6422613	0.8357667
chr3L	1357349	0.7883025	0.44367
chr3L	1357420	0.9281898	0.7370216
chr3L	1357445	0.5827917	0.887195
chr3L	1357446	0.9019106	0.4414885
chr3L	1357471	0.8059383	0.5841738
chr3L	1357554	0.8650265	0.2771
chr3L	1357565	0.7041067	0.8179492
chr3L	1357575	0.7545942	0.6098855
chr3L	1357589	0.9656607	0.2272697
chr3L	1357591	0.9149617	0.3324753
chr3L	1357609	0.9949801	0.8697096
chr3L	1357617	0.8311953	0.8385601
chr3L	1357619	0.9382297	0.9827595
chr3L	1357641	0.9532669	0.2560551
chr3L	1357648	0.6311403	0.7651195
chr3L	1357704	0.5522402	0.4698789
chr3L	1357719	0.5998776	0.4802995
chr3L	1357831	0.8841743	0.4710869
chr3L	1357835	0.5300159	0.8388673
chr3L	1357938	0.6035425	0.4004975
chr3L	1358010	0.3015332	0.9311889
chr3L	1358030	0.7039618	0.8813754
chr3L	1358231	0.3212504	0.83748
chr3L	1358326	0.6421597	0.9986515
chr3L	1358377	0.614242	0.8684413
chr3L	1358384	0.990679	0.8284092
chr3L	1358394	0.8617691	0.7382877
chr3L	1358451	0.5767698	0.6490957
chr3L	1358461	0.730241	0.5103212
chr3L	1358467	0.6341469	0.86198
chr3L	1358472	0.4125391	0.9887601
chr3L	1358535	0.4301628	0.8789999
chr3L	1358558	0.9233945	0.7066441
chr3L	1358579	0.7400024	0.8008681
chr3L	1358675	0.7878712	0.885076
chr3L	1358723	0.5183839	0.7737405
chr3L	1358739	0.6001328	0.9847593
chr3L	1359160	0.7785942	0.6019322
chr3L	1359175	0.6137363	0.6873422
chr3L	1359193	0.9246769	0.8298364
chr3L	1359216	0.5351205	0.5755614
chr3L	1359217	0.5965603	0.6811176
chr3L	1359231	0.5455611	0.917961
chr3L	1359378	0.9886796	0.7033214
chr3L	1359580	0.2405998	0.05663386
chr3L	1359583	0.2389627	0.1648743
chr3L	1359664	0.4813682	0.3100018
chr3L	1359696	0.2559705	0.6562475
chr3L	1359739	0.9302319	0.8195062
chr3L	1359816	0.8684833	0.6271343
chr3L	1359867	0.7010938	0.7337503
chr3L	1359869	0.7745604	0.2181972
chr3L	1359890	0.5656644	0.1989536
chr3L	1359895	0.6924809	0.1818205
chr3L	1359897	0.98575	0.6399766
chr3L	1359914	0.7490418	0.6358538
chr3L	1359914	0.2898277	0.5665146
chr3L	1359934	0.8453813	0.5777471
chr3L	1359939	0.9251097	0.1059427
chr3L	1359945	0.9587969	0.3302558
chr3L	1359968	0.9431438	0.6577267
chr3L	1360120	0.4110839	0.8544838
chr3L	1360121	0.9387715	0.2728616
chr3L	1360165	0.9958868	0.6930121
chr3L	1360214	0.6466699	0.5698011
chr3L	1360242	0.8513722	0.5919167
chr3L	1360243	0.6710776	0.8531069
chr3L	1360244	0.8796701	0.9781591
chr3L	1360316	0.5907282	0.9933546
chr3L	1360444	0.2592215	0.8138412
chr3L	1360503	0.6129391	0.5075243
chr3L	1360510	0.7178026	0.468406
chr3L	1360512	0.9112274	0.1768693
chr3L	1360515	0.669869	0.958071
chr3L	1360515	0.8504413	0.8624372
chr3L	1360518	0.9410855	0.941193
chr3L	1360527	0.4662847	0.9525622
chr3L	1360527	0.4369492	0.6919559
chr3L	1360535	0.5924319	0.7586018
chr3L	1360586	0.8766665	0.545048
chr3L	1360656	0.6583533	0.3865554
chr3L	1360723	0.6244119	0.9816699
chr3L	1360777	0.2342437	0.5824553
chr3L	1360784	0.9618045	0.3628101
chr3L	1360798	0.7488689	0.3446425
chr3L	1360895	0.6790603	0.7578474
chr3L	1360899	0.2728317	0.06984007
chr3L	1360901	0.4783159	0.1494448
chr3L	1361104	0.8503635	0.1627673
chr3L	1361227	0.909856	0.318702
chr3L	1361231	0.5591974	0.7508369
chr3L	1361239	0.7664803	0.982502
chr3L	1361287	0.4233151	0.4722382
chr3L	1361319	0.9178935	0.22409
chr3L	1361337	0.8345551	0.3626686
chr3L	1361376	0.6992799	0.7692326
chr3L	1361404	0.5328717	0.2503025
chr3L	1361415	0.9371935	0.6552067
chr3L	1361442	0.4728814	0.1225736
chr3L	1361515	0.9605202	0.5720387
chr3L	1361555	0.9738597	0.46773
chr3L	1361572	0.7536999	0.3456008
chr3L	1361575	0.5881921	0.6915407
chr3L	1361599	0.7364108	0.5720736
chr3L	1361630	0.7342581	0.6775739
chr3L	1361692	0.7827998	0.5487583
chr3L	1361798	0.6561971	0.7159411
chr3L	1361867	0.5477703	0.8235687
chr3L	1361906	0.47605	0.3432769
chr3L	1361923	0.8800817	0.7194027
chr3L	1361935	0.9008839	0.311257
chr3L	1361955	0.9777494	0.9275527
chr3L	1362009	0.7011923	0.7271581
chr3L	1362050	0.4725146	0.5245472
chr3L	1362072	0.6963455	0.7985647
chr3L	1362082	0.7853417	0.2461577
chr3L	1362124	0.6418061	0.942502
chr3L	1362191	0.566499	0.4513153
chr3L	1362192	0.614541	0.3672107
chr3L	1362193	0.6857844	0.4625892
chr3L	1362196	0.5266264	0.2860077
chr3L	1362235	0.8248596	0.3757888
chr3L	1362406	0.3549327	0.1985625
chr3L	1362645	0.9215152	0.8594558
chr3L	1362694	0.6122703	0.7198475
chr3L	1362701	0.4364583	0.2639138
chr3L	1362742	0.6509858	0.7239934
chr3L	1362898	0.4393178	0.9608747
chr3L	1362941	0.8369716	0.9251631
chr3L	1362945	0.8958847	0.4246954
chr3L	1363033	0.9732254	0.4671586
chr3L	1363075	0.7184949	0.4780415
chr3L	1363098	0.8144412	0.4675071
chr3L	1363141	0.9723258	0.5912499
chr3L	1363160	0.9697426	0.3081429
chr3L	1363163	0.5823378	0.7635223
chr3L	1363184	0.8352933	0.5625462
chr3L	1363194	0.780606	0.7818229
chr3L	1363201	0.9248622	0.3426645
chr3L	1363212	0.5714372	0.8239948
chr3L	1363232	0.827244	0.6760876
chr3L	1363256	0.9873928	0.5035123
chr3L	1363257	0.7391222	0.3254021
chr3L	1363305	0.4982124	0.8997435
chr3L	1363398	0.941339	0.1703655
chr3L	1363402	0.4756116	0.1465096
chr3L	1363472	0.9210593	0.7104111
chr3L	1363490	0.6478372	0.546044
chr3L	1363531	0.9555332	0.3868025
chr3L	1363600	0.5868941	0.3796913
chr3L	1363645	0.9301074	0.2619468
chr3L	1363803	0.287644	0.9477184
chr3L	1363811	0.5265352	0.3539427
chr3L	1363894	0.8146645	0.8220197
chr3L	1363947	0.6537504	0.3408578
chr3L	1363967	0.9951492	0.5604951
chr3L	1363972	0.8482821	0.8296552
chr3L	1364007	0.5317646	0.4367364
chr3L	1364012	0.6832426	0.1775906
chr3L	1364039	0.7207865	0.6333838
chr3L	1364048	0.6853659	0.6324987
chr3L	1364062	0.64358	0.729594
chr3L	1364150	0.8842304	0.484367
chr3L	1364152	0.7835341	0.7483209
chr3L	1364175	0.545262	0.9205898
chr3L	1364203	0.493965	0.8612612
chr3L	1364286	0.9926603	0.3853821
chr3L	1364350	0.9923495	0.7066227
chr3L	1364416	0.2076533	0.2240059
chr3L	1364423	0.6584326	0.8651511
chr3L	1364447	0.7185462	0.8491959
chr3L	1364528	0.9930853	0.03165412
chr3L	1364586	0.8229747	0.2478792
chr3L	1364653	0.7792434	0.9883649
chr3L	1364686	0.9976952	0.714795
chr3L	1364715	0.8071357	0.7762495
chr3L	1364722	0.9994009	0.553173
chr3L	1364751	0.7370579	0.469824
chr3L	1364848	0.8766857	0.8319591
chr3L	1364884	0.9571289	0.3718981
chr3L	1364957	0.9404131	0.4739692
chr3L	1364997	0.7467103	0.4854725
chr3L	1365063	0.961155	0.3507649
chr3L	1365076	0.8329857	0.3721817
chr3L	1365085	0.8609715	0.4439762
chr3L	1365195	0.915893	0.3464696
chr3L	1365234	0.9499394	0.4003695
chr3L	1365272	0.8063517	0.9265177
chr3L	1365315	0.9554876	0.9803323
chr3L	1365338	0.73979	0.2220126
chr3L	1365356	0.9197386	0.5465935
chr3L	1365363	0.7619586	0.7279046
chr3L	1365374	0.7403307	0.4401604
chr3L	1365375	0.7872067	0.5369183
chr3L	1365405	0.5942084	0.8654899
chr3L	1365412	0.6361389	0.9895369
chr3L	1365505	0.6019304	0.7261266
chr3L	1365517	0.5404057	0.5085626
chr3L	1365548	0.6986894	0.7774634
chr3L	1365561	0.3728304	0.8727316
chr3L	1365725	0.71531	0.7733413
chr3L	1365850	0.3282149	0.5172815
chr3L	1365950	0.5704747	0.2376201
chr3L	1365952	0.5660578	0.3755764
chr3L	1365980	0.5761469	0.9008408
chr3L	1366001	0.7169812	0.5735449
chr3L	1366056	0.5167426	0.177181
chr3L	1366066	0.7562972	0.705092
chr3L	1366075	0.8364685	0.9026701
chr3L	1366081	0.9906874	0.6013498
chr3L	1366132	0.9213591	0.1854288
chr3L	1366160	0.9048041	0.4890495
chr3L	1366203	0.9044706	0.4631891
chr3L	1366209	0.5143707	0.446457
chr3L	1366212	0.9962317	0.628652
chr3L	1366257	0.8010099	0.4614349
chr3L	1366277	0.6410579	0.5804538
chr3L	1366283	0.9040408	0.6585788
chr3L	1366315	0.9144693	0.35238
chr3L	1366427	0.815915	0.4109645
chr3L	1366496	0.7486313	0.4692285
chr3L	1366528	0.8089581	0.4584164
chr3L	1366683	0.7649147	0.3303734
chr3L	1366740	0.9824308	0.4321873
chr3L	1366760	0.7032573	0.244966
chr3L	1366783	0.8517511	0.4259804
chr3L	1366793	0.9217727	0.7206128
chr3L	1366797	0.9607188	0.9756481
chr3L	1366800	0.8595005	0.1193059
chr3L	1366812	0.9590916	0.2747908
chr3L	1366953	0.7258703	0.2004155
chr3L	1367125	0.8426594	0.1510225
chr3L	1367168	0.7875056	0.6060721
chr3L	1367220	0.9747749	0.4067992
chr3L	1367297	0.9281958	0.3578657
chr3L	1367416	0.8503935	0.6919401
chr3L	1367427	0.4333989	0.3999311
chr3L	1367430	0.7250432	0.3541241
chr3L	1367433	0.4188458	0.8714017
chr3L	1367438	0.8035503	0.4336085
chr3L	1367442	0.9156102	0.4998782
chr3L	1367450	0.7480676	0.241284
chr3L	1367452	0.5449198	0.8538024
chr3L	1367455	0.6737714	0.2750828
chr3L	1367586	0.3346794	0.2912518
chr3L	1367702	0.3183294	0.7969333
chr3L	1367845	0.9777198	0.8809493
chr3L	1367846	0.918395	0.8165205
chr3L	1367871	0.9966676	0.6804144
chr3L	1367899	0.7605853	0.3016607
chr3L	1367901	0.5127006	0.8254731
chr3L	1367910	0.4495211	0.4579964
chr3L	1367983	0.7171586	0.5952818
chr3L	1367999	0.8566212	0.5111053
chr3L	1368054	0.3637916	0.6904757
chr3L	1368261	0.9457949	0.3545887
chr3L	1368299	0.5131708	0.3011898
chr3L	1368332	0.4284192	0.7501302
chr3L	1368353	0.8235048	0.7616907
chr3L	1368358	0.1547313	0.511969
chr3L	1368383	0.3306724	0.8953133
chr3L	1368488	0.0466807	0.4103049
chr3L	1368506	0.7285624	0.8004225
chr3L	1368507	0.9967557	0.6665374
chr3L	1368789	0.6769069	0.5871965
chr3L	1368863	0.4919799	0.4750713
chr3L	1368883	0.8142797	0.8459846
chr3L	1368913	0.6932883	0.1586781
chr3L	1368920	0.5773385	0.58216
chr3L	1368970	0.3422202	0.8378636
chr3L	1369123	0.9462928	0.4780655
chr3L	1369156	0.3357894	0.3451322
chr3L	1369180	0.7015749	0.2909946
chr3L	1369190	0.5828509	0.2901872
chr3L	1369208	0.3765073	0.2343551
chr3L	1369226	0.6089492	0.2497527
chr3L	1369229	0.2621361	0.2609851
chr3L	1369235	0.805846	0.3803973
chr3L	1369286	0.2242133	0.2099672
chr3L	1369289	0.1537376	0.2137755
chr3L	1369301	0.3135979	0.304808
chr3L	1369305	0.7692092	0.365174
chr3L	1369317	0.3244308	0.9180508
chr3L	1369473	0.9337662	0.6839131
chr3L	1369529	0.1922679	0.1775429
chr3L	1369538	0.9346702	0.6611924
chr3L	1369565	0.7833398	0.0690943
chr3L	1369588	0.6942526	0.06825557
chr3L	1369704	0.9208833	0.2432607
chr3L	1369799	0.5788694	0.4483606
chr3L	1369832	0.7036138	0.2839474
chr3L	1369840	0.9501854	0.4903421
chr3L	1369841	0.3587257	0.3992958
chr3L	1369853	0.7086216	0.2610735
chr3L	1369859	0.3167005	0.9908668
chr3L	1370031	0.6497194	0.1223407
chr3L	1370069	0.7156876	0.7645314
chr3L	1370128	0.3873508	0.1398328
chr3L	1370138	0.9902525	0.3144598
chr3L	1370205	0.9645947	0.5863962
chr3L	1370368	0.9549545	0.3268726
chr3L	1370431	0.837422	0.3583478
chr3L	1370462	0.63767	0.8932064
chr3L	1370479	0.725991	0.3795938
chr3L	1370667	0.246022	0.3099051
chr3L	1370689	0.9130516	0.8552218
chr3L	1370702	0.7154245	0.4175823
chr3L	1370734	0.9823807	0.876455
chr3L	1370738	0.4070299	0.9587989
chr3L	1370896	0.9530824	0.4523636
chr3L	1370898	0.5964453	0.2428018
chr3L	1370904	0.9443492	0.7134836
chr3L	1371077	0.4224466	0.0477847
chr3L	1371083	0.3503969	0.1657969
chr3L	1371188	0.9236753	0.8936218
chr3L	1371210	0.4032493	0.7342826
chr3L	1371252	0.862415	0.4132969
chr3L	1371354	0.3344041	0.5588638
chr3L	1371355	0.4443428	0.7728648
chr3L	1371361	0.8954835	0.7492135
chr3L	1371362	0.2916656	0.91093
chr3L	1371369	0.1782141	0.7358642
chr3L	1371373	0.8811307	0.9997853
chr3L	1371490	0.9978579	0.9730609
chr3L	1371507	0.9853705	0.9951795
chr3L	1371572	0.9572324	0.8788547
chr3L	1371595	0.7030584	0.03359611
chr3L	1371612	0.548394	0.5027731
chr3L	1371654	0.5061461	0.250943
chr3L	1371665	0.8045056	0.9983905
chr3L	1371716	0.4584289	0.9340762
chr3L	1371719	0.5679005	0.9764511
chr3L	1371745	0.4267457	0.9657676
chr3L	1371794	0.3018676	0.8096903
chr3L	1371884	0.3231984	0.9178302
chr3L	1371906	0.9307258	0.8927852
chr3L	1371954	0.621397	0.7664329
chr3L	1371958	0.5557055	0.4878393
chr3L	1372014	0.648917	0.9465885
chr3L	1372017	0.1833728	0.9915971
chr3L	1372029	0.67511	0.8814342
chr3L	1372236	0.6725947	0.2606331
chr3L	1372253	0.5523269	0.6979678
chr3L	1372257	0.6544679	0.3012868
chr3L	1372268	0.5372917	0.6044105
chr3L	1372277	0.9940123	0.8153516
chr3L	1372279	0.8879023	0.3901822
chr3L	1372279	0.3237054	0.7489608
chr3L	1372287	0.9292812	0.9395215
chr3L	1372391	0.3141405	0.1362093
chr3L	1372392	0.4576913	0.6881382
chr3L	1372399	0.8994329	0.908031
chr3L	1372429	0.2508673	0.6886188
chr3L	1372440	0.3571231	0.3800724
chr3L	1372447	0.9017109	0.6454256
chr3L	1372448	0.9842307	0.4754154
chr3L	1372470	0.4187469	0.705772
chr3L	1372505	0.2144741	0.5021655
chr3L	1372510	0.8996148	0.2096133
chr3L	1372663	0.5684927	0.4213046
chr3L	1372668	0.5950094	0.5643634
chr3L	1372673	0.9218685	0.5501705
chr3L	1372819	0.8572853	0.5824972
chr3L	1372826	0.8988408	0.8627713
chr3L	1372910	0.8472248	0.9293955
chr3L	1373005	0.4668262	0.3825971
chr3L	1373031	0.7664076	0.8300867
chr3L	1373034	0.9252612	0.8620875
chr3L	1373106	0.2684425	0.2730106
chr3L	1373110	0.432889	0.3941884
chr3L	1373120	0.5879292	0.4529372
chr3L	1373151	0.5360188	0.4641879
chr3L	1373171	0.286271	0.1643268
chr3L	1373254	0.3512465	0.3409401
chr3L	1373298	0.4257167	0.9272491
chr3L	1373344	0.3380127	0.579278
chr3L	1373371	0.6766561	0.3697053
chr3L	1373382	0.7338279	0.9096187
chr3L	1373384	0.7254105	0.863265
chr3L	1373432	0.9974955	0.1374891
chr3L	1373462	0.5052605	0.2694566
chr3L	1373491	0.8276022	0.2852454
chr3L	1373567	0.8621459	0.6745592
chr3L	1373607	0.6959244	0.127
chr3L	1373657	0.9552312	0.6986773
chr3L	1373677	0.791302	0.4963703
chr3L	1373703	0.8878735	0.0967617
chr3L	1373706	0.3634068	0.09960091
chr3L	1373719	0.4731584	0.2103296
chr3L	1373775	0.6211088	0.2918225
chr3L	1373780	0.7050422	0.855835
chr3L	1373816	0.6344588	0.4368004
chr3L	1373819	0.7126366	0.2142309
chr3L	1373821	0.8400715	0.4182645
chr3L	1373826	0.7908117	0.964511
chr3L	1373828	0.9615388	0.8414734
chr3L	1373845	0.4820555	0.2593136
chr3L	1373918	0.9394002	0.1900322
chr3L	1373932	0.6457185	0.2568208
chr3L	1374017	0.4748809	0.1173019
chr3L	1374065	0.4542737	0.6220174
chr3L	1374100	0.9825236	0.6908585
chr3L	1374104	0.2859195	0.4570777
chr3L	1374124	0.6404566	0.6143031
chr3L	1374130	0.597355	0.4538399
chr3L	1374135	0.7229885	0.8675828
chr3L	1374146	0.8086929	0.4468392
chr3L	1374150	0.7895361	0.9872757
chr3L	1374160	0.939259	0.2448372
chr3L	1374215	0.417018	0.82578
chr3L	1374274	0.4132141	0.9401227
chr3L	1374296	0.2015657	0.02568288
chr3L	1374323	0.3486374	0.738862
chr3L	1374331	0.5479095	0.9062902
chr3L	1374332	0.3188241	0.5692255
chr3L	1374379	0.0962874	0.1358311
chr3L	1374415	0.4328529	0.9881527
chr3L	1374447	0.1431336	0.2562281
chr3L	1374448	0.9959818	0.2912671
chr3L	1374482	0.5676608	0.6312478
chr3L	1374509	0.6983589	0.2689122
chr3L	1374608	0.2175004	0.4248671
chr3L	1374631	0.3847264	0.7449558
chr3L	1374633	0.5215575	0.6959369
chr3L	1374634	0.7613941	0.9196072
chr3L	1374669	0.3690738	0.6093464
chr3L	1374685	0.5973874	0.1790404
chr3L	1374714	0.2501044	0.3762315
chr3L	1374823	0.3979075	0.7902127
chr3L	1374913	0.3834937	0.5492184
chr3L	1374918	0.72805	0.06789952
chr3L	1374970	0.8628091	0.27867
chr3L	1374980	0.8557135	0.3538072
chr3L	1374983	0.7132466	0.2492961
chr3L	1375013	0.9765628	0.4252822
chr3L	1375062	0.8389984	0.5503237
chr3L	1375130	0.9792862	0.6867293
chr3L	1375318	0.9127636	0.3960213
chr3L	1375335	0.8889008	0.4260303
chr3L	1375356	0.5898878	0.1571618
chr3L	1375363	0.8380044	0.5116866
chr3L	1375366	0.7264126	0.7906762
chr3L	1375396	0.7106338	0.1708003
chr3L	1375419	0.6604714	0.9004047
chr3L	1375486	0.7810576	0.2148151
chr3L	1375490	0.6928919	0.4319667
chr3L	1375491	0.3259315	0.4017015
chr3L	1375500	0.2842019	0.2275271
chr3L	1375534	0.7457835	0.4851239
chr3L	1375659	0.6830663	0.8674518
chr3L	1375730	0.9569813	0.3083413
chr3L	1375766	0.8801335	0.2640614
chr3L	1375802	0.6808681	0.3678893
chr3L	1375852	0.1897131	0.3262297
chr3L	1375880	0.8538768	0.6784275
chr3L	1375901	0.6730244	0.7689736
chr3L	1375966	0.9053226	0.897624
chr3L	1376163	0.6178899	0.3313617
chr3L	1376164	0.4210925	0.7733342
chr3L	1376172	0.4370133	0.5002341
chr3L	1376196	0.8912692	0.5212352
chr3L	1376199	0.730086	0.892042
chr3L	1376437	0.6564294	0.9045262
chr3L	1376439	0.5196695	0.1363016
chr3L	1376450	0.8865709	0.6342661
chr3L	1376454	0.6001741	0.4855507
chr3L	1376466	0.2996192	0.2716295
chr3L	1376855	0.9273403	0.4261899
chr3L	1376891	0.4940594	0.7994222
chr3L	1376913	0.3085713	0.5133274
chr3L	1377028	0.7931725	0.3693408
chr3L	1377031	0.7511216	0.6354696
chr3L	1377305	0.6797578	0.8970457
chr3L	1377381	0.7385393	0.8001188
chr3L	1377385	0.5522894	0.5987614
chr3L	1377478	0.4395644	0.6673601
chr3L	1377489	0.5448537	0.4531256
chr3L	1377522	0.2690627	0.9396764
chr3L	1377643	0.6075283	0.1695093
chr3L	1377711	0.8719622	0.5180247
chr3L	1378354	0.2648269	0.8971754
chr3L	1378359	0.6481508	0.231302
chr3L	1378432	0.6473252	0.5993099
chr3L	1378466	0.4208475	0.1749538
chr3L	1378471	0.5605293	0.4335629
chr3L	1378550	0.6093183	0.7476927
chr3L	1378589	0.3944763	0.814724
chr3L	1378651	0.2849843	0.7975999
chr3L	1378700	0.38924	0.484259
chr3L	1378703	0.6551419	0.7735916
chr3L	1378746	0.4321549	0.697566
chr3L	1378750	0.6294315	0.9308107
chr3L	1378757	0.3371898	0.5110793
chr3L	1378792	0.9045982	0.3475773
chr3L	1378797	0.4574233	0.7495008
chr3L	1378831	0.3412024	0.6666566
chr3L	1378869	0.3880294	0.954213
chr3L	1379096	0.5828228	0.4877449
chr3L	1379105	0.6825099	0.5656581
chr3L	1379182	0.6996402	0.9681157
chr3L	1379185	0.7843548	0.6025142
chr3L	1379201	0.7040258	0.3854296
chr3L	1379202	0.9624544	0.4727055
chr3L	1379207	0.8462065	0.4645865
chr3L	1379297	0.6847413	0.9103704
chr3L	1379299	0.4999778	0.6260109
chr3L	1379303	0.984741	0.6587345
chr3L	1379316	0.6440359	0.6654287
chr3L	1379640	0.8738099	0.7192344
chr3L	1379650	0.5041303	0.7528962
chr3L	1379663	0.3543102	0.5453688
chr3L	1379687	0.641865	0.9046734
chr3L	1379690	0.428054	0.2072173
chr3L	1379886	0.6854083	0.7993495
chr3L	1379887	0.9406931	0.6569356
chr3L	1379900	0.6835943	0.9994682
chr3L	1379930	0.6536442	0.6227083
chr3L	1380076	0.5630642	0.757357
chr3L	1380125	0.7192684	0.8841826
chr3L	1380228	0.5094019	0.6548957
chr3L	1380637	0.4962447	0.7699487
chr3L	1380642	0.6944737	0.5691458
chr3L	1380808	0.3088852	0.8565568
chr3L	1380876	0.3953231	0.6078069
chr3L	1380877	0.5966435	0.7056225
chr3L	1380883	0.2595762	0.8314049
chr3L	1380908	0.4027427	0.7523765
chr3L	1381090	0.4662656	0.835259
chr3L	1381127	0.5861557	0.3453638
chr3L	1381219	0.683515	0.3572915
chr3L	1381338	0.8886567	0.1315856
chr3L	1381340	0.7337241	0.9265321
chr3L	1381356	0.9791207	0.6066248
chr3L	1381375	0.5548866	0.1083882
chr3L	1381406	0.7776315	0.1758891
chr3L	1381632	0.7007022	0.7543677
chr3L	1381644	0.4948128	0.4781102
chr3L	1381659	0.9383617	0.5906203
chr3L	1381683	0.9680352	0.8163058
chr3L	1381748	0.5182032	0.7024334
chr3L	1381752	0.9760941	0.5014159
chr3L	1381773	0.6272854	0.8108337
chr3L	1381787	0.4426759	0.3258795
chr3L	1381936	0.4582278	0.9383283
chr3L	1382011	0.8397084	0.6885388
chr3L	1382066	0.5892773	0.3455427
chr3L	1382079	0.6654215	0.8582812
chr3L	1382080	0.7702073	0.3942363
chr3L	1382089	0.4967831	0.9753715
chr3L	1382167	0.9903962	0.8209199
chr3L	1382214	0.5676767	0.8940904
chr3L	1382256	0.7457069	0.3159763
chr3L	1382541	0.8571209	0.5949021
chr3L	1382655	0.6271305	0.2750313
chr3L	1382797	0.8566164	0.7793889
chr3L	1382800	0.6516095	0.7626701
chr3L	1382919	0.4602288	0.2007325
chr3L	1382947	0.1732646	0.5367939
chr3L	1383300	0.6298483	0.7287625
chr3L	1383413	0.7935177	0.164565
chr3L	1383424	0.1787196	0.9312741
chr3L	1383517	0.4675418	0.789444
chr3L	1383534	0.7498865	0.7078249
chr3L	1383560	0.3618146	0.4368207
chr3L	1383571	0.9531284	0.2223657
chr3L	1383583	0.8791411	0.3385995
chr3L	1383584	0.8717318	0.7880687
chr3L	1383627	0.7914519	0.5505856
chr3L	1383634	0.7656583	0.1982518
chr3L	1383680	0.6156518	0.5327608
chr3L	1383738	0.8988597	0.1202362
chr3L	1383873	0.7557056	0.08919762
chr3L	1383926	0.576266	0.920626
chr3L	1384247	0.8946446	0.7183368
chr3L	1384329	0.7754496	0.0903478
chr3L	1384360	0.7293834	0.6382024
chr3L	1384361	0.8537941	0.9586726
chr3L	1384371	0.692268	0.4986351
chr3L	1384373	0.4419077	0.5805935
chr3L	1384507	0.7545164	0.7290527
chr3L	1384630	0.9718159	0.543861
chr3L	1384642	0.3466485	0.8238329
chr3L	1384708	0.8360688	0.4449016
chr3L	1384741	0.9076722	0.6556666
chr3L	1384825	0.3682007	0.6106464
chr3L	1384835	0.8688536	0.9264014
chr3L	1384837	0.8406975	0.6558329
chr3L	1384957	0.4758132	0.8559576
chr3L	1384970	0.8858665	0.4015748
chr3L	1384987	0.9202867	0.8676118
chr3L	1384992	0.7512537	0.8806849
chr3L	1385049	0.5821437	0.7476516
chr3L	1385059	0.6704437	0.3878119
chr3L	1385078	0.385954	0.5089747
chr3L	1385120	0.4780193	0.5811631
chr3L	1385179	0.937516	0.1857287
chr3L	1385210	0.8644242	0.8759979
chr3L	1385227	0.7453516	0.1346
chr3L	1385275	0.8985609	0.6525136
chr3L	1385359	0.9140016	0.2702327
chr3L	1385366	0.884532	0.1857427
chr3L	1385378	0.8456443	0.6678981
chr3L	1385400	0.5833689	0.7591907
chr3L	1385507	0.8755815	0.4338955
chr3L	1385537	0.8765385	0.9437714
chr3L	1385542	0.6003486	0.6948435
chr3L	1385699	0.3053616	0.883014
chr3L	1385710	0.9782167	0.8110687
chr3L	1385737	0.7668241	0.9827177
chr3L	1385834	0.5673005	0.4721262
chr3L	1385888	0.3067199	0.8660034
chr3L	1385978	0.707236	0.7065095
chr3L	1386053	0.9703044	0.6437476
chr3L	1386060	0.4651273	0.5398436
chr3L	1386067	0.9425402	0.5783238
chr3L	1386069	0.8121841	0.1231012
chr3L	1386110	0.8684982	0.8828984
chr3L	1386124	0.8449534	0.3700949
chr3L	1386148	0.7415204	0.3000189
chr3L	1386155	0.7725568	0.3542162
chr3L	1386156	0.09245685	0.07010644
chr3L	1386163	0.1793342	0.08488491
chr3L	1386172	0.2289163	0.1229511
chr3L	1386175	0.6216409	0.7417907
chr3L	1386182	0.968354	0.1599841
chr3L	1386186	0.9564335	0.1824994
chr3L	1386207	0.3762555	0.2737973
chr3L	1386218	0.8520977	0.4373231
chr3L	1386222	0.5165685	0.8443141
chr3L	1386256	0.1036128	0.6118213
chr3L	1386271	0.9335467	0.5652249
chr3L	1386304	0.5225893	0.438581
chr3L	1386379	0.8333704	0.568807
chr3L	1386386	0.4158797	0.4161941
chr3L	1386553	0.7538728	0.5756868
chr3L	1386562	0.5235355	0.1307379
chr3L	1386571	0.8835128	0.09210021
chr3L	1386577	0.7406098	0.2723929
chr3L	1386580	0.7024248	0.2564039
chr3L	1386791	0.6674786	0.1134677
chr3L	1386805	0.9781929	0.7649596
chr3L	1386880	0.9854989	0.767734
chr3L	1386940	0.5959284	0.33819
chr3L	1387018	0.07727584	0.5122137
chr3L	1387030	0.688716	0.5870341
chr3L	1387152	0.7553588	0.5774689
chr3L	1387302	0.7829755	0.3463133
chr3L	1387304	0.7510712	0.1421743
chr3L	1387322	0.7637018	0.7995109
chr3L	1387412	0.6864547	0.4126346
chr3L	1387476	0.5306144	0.6216517
chr3L	1387484	0.5371905	0.2506546
chr3L	1387643	0.5128628	0.772171
chr3L	1387702	0.868079	0.2647283
chr3L	1387715	0.8760241	0.5346029
chr3L	1388021	0.7730066	0.1888171
chr3L	1388039	0.948716	0.17883
chr3L	1388077	0.06498981	0.09602178
chr3L	1388093	0.1801161	0.1347289
chr3L	1388164	0.05005779	0.5109049
chr3L	1388182	0.05435629	0.5240819
chr3L	1388242	0.7477077	0.6861247
chr3L	1388272	0.4181535	0.4237634
chr3L	1388274	0.4626977	0.8506156
chr3L	1388278	0.7289497	0.9393278
chr3L	1388283	0.8993705	0.7087364
chr3L	1388302	0.2690938	0.485422
chr3L	1388351	0.3308548	0.8755595
chr3L	1388352	0.06839585	0.8712532
chr3L	1388367	0.4124613	0.4937067
chr3L	1388498	0.2060013	0.9648875
chr3L	1388499	0.2062427	0.759395
chr3L	1388528	0.4945772	0.4389308
chr3L	1388586	0.6645006	0.947908
chr3L	1388590	0.05050505	0.6817279
chr3L	1388606	0.07643407	0.8539184
chr3L	1388610	0.7436038	0.1088902
chr3L	1388612	0.1366672	0.8027588
chr3L	1388627	0.5267125	0.7242404
chr3L	1388723	0.5948542	0.3000918
chr3L	1388796	0.756367	0.908338
chr3L	1388936	0.1346434	0.4955186
chr3L	1388939	0.5532966	0.3481059
chr3L	1388943	0.2800204	0.5809891
chr3L	1388951	0.1115918	0.6494852
chr3L	1388974	0.7053481	0.2461026
chr3L	1388989	0.5479923	0.6392862
chr3L	1389003	0.6152233	0.7558624
chr3L	1389013	0.459204	0.6206277
chr3L	1389035	0.1811319	0.7114848
chr3L	1389038	0.4105793	0.7590398
chr3L	1389077	0.2820117	0.9547022
chr3L	1389087	0.7110037	0.5445546
chr3L	1389098	0.5331708	0.8891754
chr3L	1389150	0.5566687	0.9311425
chr3L	1389158	0.7610811	0.7326977
chr3L	1389184	0.2887395	0.6185742
chr3L	1389254	0.8099312	0.4900192
chr3L	1389254	0.9112626	0.6818341
chr3L	1389347	0.933434	0.6013414
chr3L	1389463	0.7742833	0.2652303
chr3L	1389466	0.9592718	0.9919113
chr3L	1389559	0.3670483	0.9012256
chr3L	1389620	0.06922458	0.5184336
chr3L	1389633	0.4450307	0.6411534
chr3L	1389695	0.2525318	0.4696839
chr3L	1389699	0.8504839	0.189593
chr3L	1389701	0.2126346	0.1007584
chr3L	1389702	0.126189	0.6172073
chr3L	1389753	0.501917	0.3722558
chr3L	1389783	0.8504837	0.904297
chr3L	1389787	0.7280438	0.5941068
chr3L	1389803	0.1941713	0.62197
chr3L	1389804	0.1802855	0.9628906
chr3L	1389806	0.4107856	0.7603931
chr3L	1389811	0.790169	0.7988325
chr3L	1389858	0.5364144	0.4526759
chr3L	1389864	0.5469263	0.2097964
chr3L	1389876	0.6433997	0.06557987
chr3L	1389879	0.01901813	0.1819268
chr3L	1389900	0.8707611	0.1586399
chr3L	1389935	0.7782924	0.991596
chr3L	1389999	0.6674039	0.3516954
chr3L	1390006	0.9922218	0.349913
chr3L	1390184	0.5399726	0.1898281
chr3L	1390196	0.7584672	0.3863848
chr3L	1390233	0.3656361	0.3631568
chr3L	1390238	0.3643363	0.3272961
chr3L	1390313	0.3070547	0.2394134
chr3L	1390337	0.3813262	0.6605657
chr3L	1390339	0.7027085	0.2217556
chr3L	1390350	0.2589006	0.9585248
chr3L	1390364	0.8544711	0.4078843
chr3L	1390365	0.1834859	0.320194
chr3L	1390430	0.9619959	0.2303665
chr3L	1390461	0.8794213	0.01853147
chr3L	1390561	0.2808725	0.2407893
chr3L	1390686	0.8466889	0.2905845
chr3L	1390691	0.6936873	0.4212014
chr3L	1390698	0.828672	0.4281907
chr3L	1390736	0.9148135	0.1598084
chr3L	1390781	0.8862313	0.5263543
chr3L	1390807	0.5341831	0.258835
chr3L	1390854	0.8936867	0.2268727
chr3L	1390917	0.2885992	0.5748363
chr3L	1390964	0.2546582	0.2763202
chr3L	1390969	0.8369431	0.1219795
chr3L	1391023	0.2585321	0.3428982
chr3L	1391046	0.9973624	0.742069
chr3L	1391101	0.5084752	0.842241
chr3L	1391149	0.437864	0.4887341
chr3L	1391197	0.3689678	0.586344
chr3L	1391216	0.4134866	0.6977877
chr3L	1391222	0.6317333	0.9318086
chr3L	1391229	0.9930825	0.6551989
chr3L	1391249	0.90505	0.4842486
chr3L	1391263	0.7883404	0.02153975
chr3L	1391278	0.6380454	0.1454884
chr3L	1391354	0.9430388	0.8515788
chr3L	1391371	0.354717	0.6602764
chr3L	1391395	0.2276972	0.6986125
chr3L	1391434	0.5709437	0.2718576
chr3L	1391505	0.7984656	0.5763341
chr3L	1391549	0.6304858	0.06188315
chr3L	1391550	0.8228245	0.155661
chr3L	1391595	0.641163	0.6089487
chr3L	1391636	0.5423488	0.5781166
chr3L	1391639	0.4759269	0.786991
chr3L	1391669	0.7374923	0.4780563
chr3L	1391685	0.5849774	0.2448481
chr3L	1391692	0.366319	0.2449152
chr3L	1391778	0.8219292	0.7855712
chr3L	1392134	0.322484	0.3531207
chr3L	1392137	0.7697001	0.7251005
chr3L	1392164	0.469958	0.4941076
chr3L	1392193	0.1123883	0.4767027
chr3L	1392220	0.6029908	0.06202399
chr3L	1392224	0.9976725	0.5154719
chr3L	1392244	0.9805595	0.6254111
chr3L	1392328	0.6391965	0.1791332
chr3L	1392389	0.7808282	0.3023188
chr3L	1392394	0.1008005	0.5939194
chr3L	1392448	0.6293044	0.176163
chr3L	1392469	0.7242977	0.3862453
chr3L	1392582	0.9812669	0.6834567
chr3L	1392692	0.7935184	0.6120733
chr3L	1392743	0.5674908	0.09716391
chr3L	1392744	0.5952011	0.06143847
chr3L	1392749	0.7967604	0.03884582
chr3L	1392921	0.5579286	0.6919422
chr3L	1392923	0.7894462	0.7075857
chr3L	1392945	0.3753029	0.7006546
chr3L	1393013	0.9091381	0.5161641
chr3L	1393020	0.4768411	0.9569525
chr3L	1393049	0.487436	0.512082
chr3L	1393087	0.7607905	0.4738176
chr3L	1393125	0.7933955	0.5302108
chr3L	1393193	0.5240895	0.2237212
chr3L	1393337	0.1793013	0.9384049
chr3L	1393511	0.8559076	0.4534682
chr3L	1393595	0.1452109	0.6857961
chr3L	1393596	0.488295	0.3228693
chr3L	1393611	0.90346	0.5317417
chr3L	1393615	0.1361724	0.9454474
chr3L	1393663	0.8804941	0.2860621
chr3L	1393795	0.9825465	0.7964774
chr3L	1393846	0.2698563	0.1594953
chr3L	1393847	0.263509	0.1326355
chr3L	1393890	0.352062	0.670097
chr3L	1393977	0.8893519	0.2132312
chr3L	1394067	0.144672	0.1674305
chr3L	1394070	0.287151	0.7192417
chr3L	1394154	0.1948412	0.2102754
chr3L	1394238	0.7441875	0.6090806
chr3L	1394254	0.8195729	0.1559525
chr3L	1394271	0.3805431	0.3687009
chr3L	1394289	0.4138408	0.3388917
chr3L	1394354	0.5842975	0.7378861
chr3L	1394474	0.6177464	0.9205745
chr3L	1394514	0.06556632	0.601019
chr3L	1394526	0.5648188	0.6913434
chr3L	1394538	0.9408385	0.4464341
chr3L	1394624	0.654294	0.7205455
chr3L	1394689	0.5118695	0.2295402
chr3L	1394746	0.8114062	0.6710723
chr3L	1394753	0.8099844	0.09362543
chr3L	1394930	0.91388	0.6850032
chr3L	1394943	0.5311147	0.932204
chr3L	1395074	0.9023211	0.4215436
chr3L	1395148	0.1966607	0.867665
chr3L	1395160	0.7818773	0.2062061
chr3L	1395207	0.9149383	0.3811841
chr3L	1395235	0.7189829	0.6663942
chr3L	1395298	0.5168073	0.7180424
chr3L	1395303	0.7347282	0.6632716
chr3L	1395309	0.9948324	0.9421133
chr3L	1395310	0.9685079	0.6264734
chr3L	1395327	0.6670038	0.7104702
chr3L	1395374	0.7519466	0.7043655
chr3L	1395399	0.3165412	0.312363
chr3L	1395432	0.5255835	0.9265418
chr3L	1395468	0.6230163	0.8554404
chr3L	1395498	0.6058911	0.2987492
chr3L	1395509	0.654252	0.9990212
chr3L	1395540	0.46747	0.7894592
chr3L	1395589	0.882701	0.7323105
chr3L	1395649	0.8001503	0.7273693
chr3L	1395765	0.3680276	0.7384147
chr3L	1395772	0.9936355	0.9049279
chr3L	1395818	0.06034181	0.988364
chr3L	1395973	0.2055589	0.2682093
chr3L	1395975	0.7350999	0.1950684
chr3L	1396012	0.6394168	0.5039807
chr3L	1396086	0.3808346	0.1265457
chr3L	1396170	0.4007525	0.2399292
chr3L	1396252	0.9197205	0.4754304
chr3L	1396335	0.8107866	0.1429096
chr3L	1396396	0.8815997	0.7704342
chr3L	1396570	0.7160374	0.2000387
chr3L	1396585	0.6704505	0.985234
chr3L	1396624	0.8620389	0.2222381
chr3L	1396642	0.2903288	0.7941189
chr3L	1397178	0.4288572	0.9602017
chr3L	1397339	0.5531109	0.5981021
chr3L	1397454	0.6572521	0.2456498
chr3L	1397476	0.4821351	0.0924631
chr3L	1397514	0.2338626	0.82655
chr3L	1397614	0.1657253	0.9153233
chr3L	1397811	0.5189821	0.2514303
chr3L	1397816	0.7252458	0.4583376
chr3L	1397834	0.5154649	0.5015303
chr3L	1398279	0.9977828	0.6915333
chr3L	1398330	0.9330695	0.3520557
chr3L	1398495	0.5085125	0.09210386
chr3L	1398498	0.9743088	0.1360991
chr3L	1398529	0.9700559	0.1689354
chr3L	1398586	0.7469012	0.3396109
chr3L	1398589	0.1789803	0.7301957
chr3L	1398592	0.2914041	0.9736406
chr3L	1398735	0.1411764	0.5783271
chr3L	1398742	0.9023845	0.1370397
chr3L	1398972	0.2405861	0.9763738
chr3L	1399024	0.6361299	0.212045
chr3L	1399127	0.1343274	0.4959913
chr3L	1399222	0.2525172	0.6392031
chr3L	1399226	0.4415857	0.5124506
chr3L	1399358	0.2568919	0.2768835
chr3L	1399501	0.971767	0.8730934
chr3L	1399557	0.4333731	0.4340103
chr3L	1399591	0.868126	0.9238625
chr3L	1399749	0.07119465	0.5989057
chr3L	1399790	0.1999512	0.2862787
chr3L	1399805	0.5332559	0.6280108
chr3L	1399856	0.4042201	0.4424497
chr3L	1399959	0.5139045	0.4616567
chr3L	1399988	0.1112958	0.9699398
chr3L	1400015	0.2041431	0.7197245
chr3L	1400051	0.9934041	0.7256962
chr3L	1400147	0.9135907	0.1192496
chr3L	1400170	0.5424399	0.4271824
chr3L	1400227	0.1591037	0.99305
chr3L	1400256	0.1833353	0.1776803
chr3L	1400267	0.9362707	0.4857883
chr3L	1400319	0.3777118	0.1642922
chr3L	1400346	0.0848465	0.6372633
chr3L	1400389	0.8290076	0.151914
chr3L	1400438	0.7282175	0.07063679
chr3L	1400801	0.9533433	0.0420871
chr3L	1400943	0.3951728	0.2241987
chr3L	1400949	0.1038395	0.9629777
chr3L	1401272	0.2540079	0.212346
chr3L	1401389	0.5560526	0.7481968
chr3L	1401541	0.4572271	0.2764364
chr3L	1401607	0.8702689	0.2229809
chr3L	1401668	0.8185211	0.7509665
chr3L	1401669	0.5289574	0.8798034
chr3L	1401730	0.6109114	0.8756922
chr3L	1401766	0.3746977	0.1756139
chr3L	1401853	0.7398753	0.4281798
chr3L	1401887	0.8046743	0.4287342
chr3L	1401893	0.619619	0.2540813
chr3L	1401895	0.8888284	0.8803239
chr3L	1401982	0.662866	0.2038919
chr3L	1402123	0.7836946	0.9776546
chr3L	1402237	0.8724343	0.6627387
chr3L	1402327	0.4687084	0.3076914
chr3L	1402328	0.4553086	0.1927787
chr3L	1402549	0.5983996	0.5149108
chr3L	1402662	0.5419532	0.866487
chr3L	1402720	0.5938094	0.7202845
chr3L	1402750	0.4549929	0.9173079
chr3L	1402881	0.6974432	0.9184225
chr3L	1402889	0.9578495	0.7598014
chr3L	1402907	0.4978199	0.7420508
chr3L	1403064	0.49111	0.5915509
chr3L	1403136	0.6302186	0.1636672
chr3L	1403193	0.9020707	0.9927836
chr3L	1403315	0.9577975	0.5490826
chr3L	1403323	0.8377512	0.3227291
chr3L	1403395	0.7597114	0.9751875
chr3L	1403502	0.3727174	0.3262933
chr3L	1403507	0.1959231	0.2958901
chr3L	1403554	0.4623771	0.2674716
chr3L	1403558	0.1681155	0.06924202
chr3L	1403592	0.6780053	0.5251919
chr3L	1403624	0.2288941	0.2529317
chr3L	1403704	0.7018558	0.3386709
chr3L	1403760	0.6910307	0.555347
chr3L	1403858	0.7406555	0.5889984
chr3L	1403876	0.5976444	0.2569586
chr3L	1403877	0.3898616	0.9732009
chr3L	1403878	0.6112393	0.2826131
chr3L	1403878	0.3304519	0.4927181
chr3L	1403881	0.09352884	0.352309
chr3L	1403914	0.8699179	0.86989
chr3L	1403918	0.7974692	0.8013661
chr3L	1403928	0.584018	0.4395762
chr3L	1403938	0.4600856	0.776699
chr3L	1403986	0.5753418	0.6085314
chr3L	1404141	0.4328679	0.8607796
chr3L	1404147	0.740678	0.3560367
chr3L	1404182	0.798389	0.4464329
chr3L	1404293	0.8825656	0.1070567
chr3L	1404303	0.2452219	0.3980031
chr3L	1404306	0.4641274	0.2414701
chr3L	1404430	0.6080254	0.2733079
chr3L	1404519	0.4369886	0.09786967
chr3L	1404631	0.8601523	0.4760084
chr3L	1404656	0.6865592	0.9313995
chr3L	1404844	0.5264189	0.4065594
chr3L	1404916	0.5482341	0.3869382
chr3L	1405124	0.5470744	0.3895857
chr3L	1405126	0.7304088	0.7823082
chr3L	1405152	0.635132	0.76516
chr3L	1405189	0.616003	0.7364389
chr3L	1405225	0.821362	0.263939
chr3L	1405230	0.6400131	0.2401103
chr3L	1405269	0.5987191	0.0961852
chr3L	1405383	0.5985882	0.2389349
chr3L	1405391	0.5796177	0.1740037
chr3L	1405395	0.7623472	0.6300748
chr3L	1405411	0.6202315	0.5278241
chr3L	1405495	0.7966802	0.05600586
chr3L	1405531	0.7643542	0.1267384
chr3L	1405591	0.4954072	0.2866226
chr3L	1405658	0.5071149	0.8922173
chr3L	1405665	0.3355906	0.9101618
chr3L	1405666	0.2431761	0.2508119
chr3L	1405914	0.9918574	0.8873547
chr3L	1405930	0.8518747	0.6324297
chr3L	1406071	0.8023032	0.5308194
chr3L	1406084	0.2717401	0.2115728
chr3L	1406124	0.9330362	0.9357226
chr3L	1406136	0.701929	0.191044
chr3L	1406259	0.5649992	0.2850646
chr3L	1406301	0.9120847	0.4527587
chr3L	1406362	0.5176983	0.140713
chr3L	1406388	0.3578257	0.4711188
chr3L	1406407	0.8090649	0.3949979
chr3L	1406423	0.5086494	0.2708474
chr3L	1406442	0.8495705	0.6869502
chr3L	1406449	0.5779896	0.7171258
chr3L	1406458	0.834058	0.4081094
chr3L	1406471	0.4711184	0.8273097
chr3L	1406522	0.5248207	0.1717165
chr3L	1406565	0.9932897	0.3800596
chr3L	1406590	0.9609438	0.5661242
chr3L	1406619	0.6209173	0.1147386
chr3L	1406667	0.8042513	0.07809944
chr3L	1406835	0.9566506	0.9661829
chr3L	1407048	0.8573225	0.396828
chr3L	1407052	0.9630467	0.4064517
chr3L	1407087	0.8481184	0.5280556
chr3L	1407096	0.8640987	0.9988451
chr3L	1407098	0.9189785	0.3299138
chr3L	1407190	0.7036407	0.04414526
chr3L	1407214	0.4047918	0.06849006
chr3L	1407242	0.4848717	0.5820979
chr3L	1407256	0.5837847	0.3227056
chr3L	1407301	0.8605387	0.2533861
chr3L	1407309	0.156587	0.3924442
chr3L	1407313	0.5709084	0.4120524
chr3L	1407405	0.4446198	0.210672
chr3L	1407466	0.2429825	0.03117059
chr3L	1407524	0.5104736	0.1330637
chr3L	1407621	0.3017649	0.9269308
chr3L	1407756	0.02026982	0.5324101
chr3L	1407785	0.02488836	0.7220992
chr3L	1407838	0.8308388	0.3404901
chr3L	1408091	0.7741625	0.2147958
chr3L	1408112	0.3168321	0.1127289
chr3L	1408254	0.7059026	0.06873504
chr3L	1408258	0.6709536	0.3227089
chr3L	1408267	0.2581762	0.6362378
chr3L	1408300	0.3665146	0.2732658
chr3L	1408332	0.986918	0.5353705
chr3L	1408341	0.5857051	0.5645848
chr3L	1408347	0.8287165	0.6815284
chr3L	1408353	0.371469	0.8154542
chr3L	1408355	0.116427	0.8951177
chr3L	1408391	0.3160339	0.7557704
chr3L	1408417	0.2842281	0.2031496
chr3L	1408479	0.6361958	0.4139287
chr3L	1408500	0.9549545	0.4209652
chr3L	1408511	0.3745065	0.8301554
chr3L	1408543	0.8928331	0.7429202
chr3L	1408643	0.7331744	0.04156888
chr3L	1408644	0.8258569	0.2228785
chr3L	1408644	0.9122477	0.5359108
chr3L	1408717	0.4486387	0.9907282
chr3L	1408773	0.3826004	0.3601998
chr3L	1408826	0.4699402	0.7336032
chr3L	1408828	0.4265472	0.07916829
chr3L	1408844	0.9473825	0.337089
chr3L	1408844	0.8692864	0.1721467
chr3L	1408925	0.6158257	0.3713839
chr3L	1408950	0.3853884	0.1026722
chr3L	1409027	0.4471486	0.554487
chr3L	1409033	0.1148861	0.2529
chr3L	1409035	0.2051609	0.116746
chr3L	1409213	0.8558798	0.5859262
chr3L	1409263	0.5476411	0.9974825
chr3L	1409272	0.5692032	0.03424321
chr3L	1409283	0.7546379	0.08610375
chr3L	1409297	0.850376	0.0309523
chr3L	1409440	0.3659018	0.1189418
chr3L	1409569	0.3178014	0.3257544
chr3L	1409574	0.251843	0.5105297
chr3L	1409597	0.7990753	0.3043912
chr3L	1409611	0.7062458	0.7173672
chr3L	1409638	0.9408254	0.7661041
chr3L	1409643	0.2475341	0.3516605
chr3L	1409646	0.5352771	0.06441495
chr3L	1409783	0.267152	0.3484133
chr3L	1409896	0.4708961	0.3139572
chr3L	1409959	0.193984	0.4590997
chr3L	1410172	0.4710314	0.4296562
chr3L	1410296	0.1157985	0.4199924
chr3L	1410521	0.6890894	0.5402779
chr3L	1410594	0.9136468	0.7456072
chr3L	1410797	0.3659366	0.6830609
chr3L	1410810	0.9879276	0.9510709
chr3L	1410853	0.3644918	0.5952383
chr3L	1410867	0.9596016	0.2378514
chr3L	1410889	0.8287291	0.3429913
chr3L	1410962	0.559204	0.2425602
chr3L	1411016	0.6788974	0.3374132
chr3L	1411021	0.591674	0.4370197
chr3L	1411026	0.8716007	0.4520337
chr3L	1411036	0.5332761	0.5860167
chr3L	1411037	0.9478884	0.863079
chr3L	1411073	0.5226426	0.5039327
chr3L	1411105	0.8509587	0.692098
chr3L	1411288	0.5947965	0.9117698
chr3L	1411299	0.9686475	0.8211651
chr3L	1411323	0.4772327	0.6151409
chr3L	1411414	0.2384298	0.3744144
chr3L	1411435	0.8774056	0.8993898
chr3L	1411450	0.4604425	0.5543497
chr3L	1411464	0.1997834	0.5312389
chr3L	1411478	0.2298177	0.6559271
chr3L	1411488	0.2358706	0.4064221
chr3L	1411533	0.1661548	0.992801
chr3L	1411554	0.5408666	0.8026896
chr3L	1411584	0.5795447	0.9407041
chr3L	1411597	0.2323958	0.7771684
chr3L	1411616	0.6836911	0.1943259
chr3L	1411623	0.355242	0.09023176
chr3L	1411630	0.4413328	0.09005771
chr3L	1411640	0.6159572	0.3421314
chr3L	1411684	0.2453281	0.6190051
chr3L	1411728	0.9281941	0.2720476
chr3L	1411908	0.4347837	0.2965187
chr3L	1412167	0.7203996	0.2692101
chr3L	1412184	0.4107544	0.4391468
chr3L	1412253	0.417893	0.8227362
chr3L	1412271	0.1581608	0.4770695
chr3L	1412306	0.7265468	0.5758157
chr3L	1412361	0.5769972	0.2692121
chr3L	1412376	0.9770785	0.7408051
chr3L	1412379	0.9435912	0.6820997
chr3L	1412385	0.5191505	0.7994103
chr3L	1412397	0.6386736	0.6750791
chr3L	1412448	0.9458338	0.1098216
chr3L	1412465	0.4882982	0.5694757
chr3L	1412487	0.5921999	0.1548394
chr3L	1412489	0.9304441	0.1200898
chr3L	1412517	0.8030245	0.06641097
chr3L	1412541	0.8744429	0.8041381
chr3L	1412556	0.6573287	0.535391
chr3L	1412568	0.4081468	0.8167142
chr3L	1412585	0.9009855	0.4065975
chr3L	1412718	0.200031	0.5216565
chr3L	1412730	0.9999792	0.08608666
chr3L	1412768	0.9508595	0.4830336
chr3L	1412812	0.7950599	0.3465975
chr3L	1412847	0.9409879	0.1172389
chr3L	1412850	0.5465607	0.7416091
chr3L	1412859	0.7230581	0.5004559
chr3L	1412880	0.7205765	0.104777
chr3L	1412888	0.7835493	0.1120118
chr3L	1412931	0.369013	0.09345689
chr3L	1412953	0.870657	0.5998448
chr3L	1412988	0.3514089	0.1855771
chr3L	1413003	0.6478867	0.4570982
chr3L	1413031	0.1366984	0.6723892
chr3L	1413069	0.3294538	0.5435739
chr3L	1413251	0.1778692	0.7065161
chr3L	1413365	0.3838579	0.1338135
chr3L	1413497	0.3610206	0.07764362
chr3L	1413587	0.4474519	0.2614101
chr3L	1413619	0.8729039	0.08198368
chr3L	1413623	0.7588215	0.2507893
chr3L	1413625	0.1774624	0.5827705
chr3L	1413647	0.3572506	0.414002
chr3L	1413652	0.5925147	0.3291903
chr3L	1413654	0.7220104	0.6635869
chr3L	1413673	0.8086094	0.1606879
chr3L	1413697	0.6670736	0.5743918
chr3L	1413716	0.882885	0.07647053
chr3L	1413992	0.5953424	0.711168
chr3L	1413998	0.4162059	0.1935491
chr3L	1414041	0.1287668	0.3500605
chr3L	1414065	0.7150518	0.4759617
chr3L	1414095	0.524734	0.8377508
chr3L	1414125	0.3087363	0.3366261
chr3L	1414152	0.8138183	0.7964936
chr3L	1414207	0.5588661	0.2549818
chr3L	1414217	0.5513396	0.08648581
chr3L	1414245	0.9921631	0.7123272
chr3L	1414248	0.1767886	0.0453617
chr3L	1414260	0.7520376	0.07343357
chr3L	1414266	0.772624	0.07221887
chr3L	1414287	0.1472981	0.9694667
chr3L	1414405	0.6527761	0.8066814
chr3L	1414457	0.6699753	0.6650107
chr3L	1414639	0.8921797	0.6120114
chr3L	1414642	0.5118481	0.429249
chr3L	1414663	0.2931297	0.7427674
chr3L	1414690	0.7066875	0.4167623
chr3L	1414693	0.4564736	0.8695363
chr3L	1414838	0.1741426	0.2332433
chr3L	1414976	0.8783857	0.2257469
chr3L	1414977	0.1937957	0.8468552
chr3L	1415075	0.8964616	0.3202615
chr3L	1415120	0.5771244	0.9353943
chr3L	1415142	0.3112539	0.8676919
chr3L	1415218	0.4594467	0.746271
chr3L	1415231	0.4250403	0.825863
chr3L	1415255	0.5466372	0.3278108
chr3L	1415320	0.6274906	0.2613989
chr3L	1415326	0.2033327	0.5177217
chr3L	1415342	0.7058806	0.807502
chr3L	1415351	0.885446	0.1811111
chr3L	1415392	0.2922933	0.360442
chr3L	1415404	0.6424154	0.9739217
chr3L	1415406	0.2620015	0.5783802
chr3L	1415434	0.8682599	0.6911806
chr3L	1415493	0.4889106	0.9824127
chr3L	1415544	0.8728819	0.5752895
chr3L	1415582	0.09434291	0.3171206
chr3L	1415659	0.1652291	0.7861582
chr3L	1415678	0.9881558	0.6412878
chr3L	1415706	0.6201852	0.2600089
chr3L	1415711	0.3779789	0.1976818
chr3L	1415717	0.6455702	0.3696505
chr3L	1415798	0.7941786	0.4736482
chr3L	1415827	0.5921553	0.9586423
chr3L	1416034	0.5626001	0.3346692
chr3L	1416117	0.5894025	0.4579915
chr3L	1416212	0.5913999	0.5748092
chr3L	1416238	0.8955111	0.837389
chr3L	1416255	0.5695258	0.6977033
chr3L	1416279	0.8424829	0.4917445
chr3L	1416338	0.5242719	0.2681644
chr3L	1416352	0.7955642	0.3071421
chr3L	1416356	0.7795834	0.3374264
chr3L	1416417	0.7103387	0.3593992
chr3L	1416437	0.5943157	0.9624752
chr3L	1416451	0.6341788	0.6119161
chr3L	1416578	0.2017385	0.7407275
chr3L	1416621	0.5795817	0.2365185
chr3L	1416641	0.4628597	0.8397088
chr3L	1416665	0.7743446	0.3953582
chr3L	1416680	0.5185001	0.9094929
chr3L	1416710	0.5535742	0.1891022
chr3L	1416801	0.8558808	0.6373013
chr3L	1416829	0.9814976	0.3537153
chr3L	1416865	0.903034	0.6221854
chr3L	1416866	0.7313206	0.3938595
chr3L	1416875	0.3194697	0.3962837
chr3L	1416891	0.7046449	0.3508832
chr3L	1416917	0.3059858	0.8154504
chr3L	1417025	0.9308553	0.9727239
chr3L	1417045	0.6836679	0.1416897
chr3L	1417055	0.2780692	0.5756648
chr3L	1417058	0.5986863	0.4150437
chr3L	1417103	0.7792917	0.1523559
chr3L	1417124	0.5791628	0.8188319
chr3L	1417156	0.9572428	0.2558402
chr3L	1417305	0.8484102	0.05076314
chr3L	1417311	0.932196	0.8338463
chr3L	1417349	0.5480675	0.7715702
chr3L	1417358	0.355242	0.09023176
chr3L	1417432	0.569895	0.255786
chr3L	1417460	0.7663913	0.598334
chr3L	1417481	0.5399075	0.480818
chr3L	1417489	0.8412984	0.1132726
chr3L	1417543	0.887127	0.9227913
chr3L	1417618	0.6987375	0.9482798
chr3L	1417642	0.7036888	0.4447277
chr3L	1417651	0.3814852	0.1412695
chr3L	1417726	0.4488233	0.888547
chr3L	1417728	0.5154501	0.3203894
chr3L	1417865	0.2105735	0.356203
chr3L	1417866	0.8655202	0.3917973
chr3L	1417867	0.4386248	0.7842337
chr3L	1417945	0.8776067	0.9507636
chr3L	1417974	0.2884696	0.6765272
chr3L	1417991	0.7508465	0.69178
chr3L	1418070	0.3807557	0.4956839
chr3L	1418122	0.6476442	0.2854766
chr3L	1418234	0.6447421	0.1843932
chr3L	1418339	0.6209823	0.2153263
chr3L	1418356	0.2910792	0.3384607
chr3L	1418357	0.180692	0.9286255
chr3L	1418384	0.7472649	0.4825671
chr3L	1418390	0.6094145	0.1808019
chr3L	1418393	0.5465332	0.9050868
chr3L	1418536	0.6482675	0.3253317
chr3L	1418541	0.7667566	0.2244672
chr3L	1418559	0.7163666	0.1833464
chr3L	1418585	0.6357207	0.5968628
chr3L	1418623	0.5726113	0.5867747
chr3L	1418743	0.98459	0.5072364
chr3L	1418764	0.7950615	0.6510033
chr3L	1418773	0.1401929	0.8243149
chr3L	1418776	0.4563793	0.6086817
chr3L	1418780	0.8556829	0.9958891
chr3L	1418783	0.3129213	0.8018211
chr3L	1418806	0.2195686	0.5814022
chr3L	1418816	0.2355502	0.5477091
chr3L	1418824	0.3118576	0.7814312
chr3L	1418946	0.9846691	0.7735271
chr3L	1418949	0.6019518	0.9026376
chr3L	1418986	0.3599556	0.7868473
chr3L	1419012	0.92185	0.5005412
chr3L	1419025	0.7758846	0.7765052
chr3L	1419231	0.5281733	0.8479649
chr3L	1419398	0.6647389	0.2866806
chr3L	1419485	0.9922029	0.7733885
chr3L	1419540	0.7977128	0.8942654
chr3L	1419577	0.860358	0.9340982
chr3L	1419616	0.9707737	0.6234535
chr3L	1419650	0.6949589	0.6244088
chr3L	1419702	0.5556394	0.6431729
chr3L	1419708	0.4309145	0.5286264
chr3L	1419729	0.6383372	0.7076875
chr3L	1419785	0.4645399	0.8415513
chr3L	1419795	0.6716572	0.9785529
chr3L	1419836	0.4417918	0.5632729
chr3L	1419853	0.6867361	0.3292304
chr3L	1419870	0.5495567	0.6008782
chr3L	1419934	0.8872066	0.7779176
chr3L	1420109	0.3774109	0.1678279
chr3L	1420111	0.8088654	0.9293135
chr3L	1420128	0.8539565	0.7504623
chr3L	1420204	0.9134991	0.8981751
chr3L	1420354	0.7865582	0.1710661
chr3L	1420409	0.7875275	0.4438112
chr3L	1420552	0.7062855	0.6287055
chr3L	1420645	0.2296298	0.5995997
chr3L	1420684	0.789635	0.6863225
chr3L	1420718	0.9716132	0.7721444
chr3L	1420729	0.7623436	0.1322544
chr3L	1420730	0.309285	0.3852978
chr3L	1420734	0.7344401	0.2124697
chr3L	1420768	0.6480143	0.2558113
chr3L	1420811	0.5071484	0.1473153
chr3L	1420825	0.6730128	0.5351499
chr3L	1420838	0.8195543	0.2787003
chr3L	1420927	0.8216699	0.09950451
chr3L	1420981	0.4402361	0.9233117
chr3L	1421009	0.5004779	0.4020039
chr3L	1421092	0.7055096	0.6209722
chr3L	1421116	0.1708013	0.2096825
chr3L	1421132	0.3937567	0.2412111
chr3L	1421163	0.1582637	0.8658326
chr3L	1421236	0.6725032	0.191652
chr3L	1421241	0.5710946	0.0673648
chr3L	1421247	0.8464045	0.1499913
chr3L	1421259	0.6272997	0.4813122
chr3L	1421269	0.3742875	0.6394179
chr3L	1421284	0.7900879	0.157534
chr3L	1421285	0.3804595	0.4447971
chr3L	1421421	0.4151531	0.08932908
chr3L	1421443	0.5679897	0.3973035
chr3L	1421476	0.5206487	0.3694495
chr3L	1421484	0.6726277	0.2518241
chr3L	1421539	0.6872316	0.1355843
chr3L	1421664	0.9224103	0.1145691
chr3L	1421731	0.8828711	0.3571287
chr3L	1421751	0.3179529	0.6680115
chr3L	1421942	0.8275644	0.8443477
chr3L	1421965	0.6645421	0.3196655
chr3L	1422055	0.3061858	0.1265792
chr3L	1422056	0.4886117	0.09609889
chr3L	1422056	0.6057083	0.5970818
chr3L	1422166	0.156811	0.7228574
chr3L	1422250	0.9089673	0.007872644
chr3L	1422262	0.7429895	0.4331351
chr3L	1422388	0.5376274	0.433531
chr3L	1422417	0.2874642	0.9094933
chr3L	1422457	0.468265	0.9901025
chr3L	1422484	0.2134444	0.7952958
chr3L	1422601	0.3860748	0.2942429
chr3L	1422679	0.627001	0.1800959
chr3L	1422718	0.2113438	0.906718
chr3L	1422763	0.4950329	0.349071
chr3L	1422797	0.6196705	0.4878099
chr3L	1422817	0.7501127	0.5300871
chr3L	1422880	0.9261857	0.4533055
chr3L	1422912	0.7894391	0.2747157
chr3L	1422927	0.8166911	0.8702012
chr3L	1422976	0.9122129	0.1460127
chr3L	1422988	0.635475	0.2702094
chr3L	1422996	0.6567334	0.8343367
chr3L	1423048	0.860291	0.3676952
chr3L	1423051	0.4514854	0.1510119
chr3L	1423090	0.8640861	0.5001521
chr3L	1423153	0.5690997	0.478535
chr3L	1423213	0.8139852	0.66567
chr3L	1423273	0.3396219	0.8068134
chr3L	1423306	0.6408149	0.84473
chr3L	1423372	0.328379	0.7967515
chr3L	1423456	0.8490962	0.281246
chr3L	1423471	0.3829235	0.9524415
chr3L	1423488	0.9829061	0.5652591
chr3L	1423491	0.7188885	0.9156347
chr3L	1423537	0.1061253	0.7590338
chr3L	1423544	0.6369261	0.5152243
chr3L	1423548	0.8174729	0.3405476
chr3L	1423607	0.3760224	0.5870189
chr3L	1423668	0.6107695	0.4206656
chr3L	1423679	0.6392806	0.5188851
chr3L	1423730	0.8674239	0.8371706
chr3L	1423810	0.1132454	0.9091514
chr3L	1423820	0.795869	0.01160372
chr3L	1423934	0.6307812	0.1647475
chr3L	1423979	0.05952142	0.178446
chr3L	1424216	0.5143043	0.6780356
chr3L	1424283	0.6225696	0.3143981
chr3L	1424296	0.1648407	0.7844957
chr3L	1424349	0.7831396	0.286347
chr3L	1424472	0.1557057	0.2795293
chr3L	1424478	0.1707475	0.9407869
chr3L	1424494	0.5772205	0.5279022
chr3L	1424503	0.9328907	0.3027124
chr3L	1424581	0.6243092	0.9351945
chr3L	1424612	0.5006618	0.4636893
chr3L	1424671	0.9094585	0.8814706
chr3L	1424689	0.2632184	0.910135
chr3L	1424718	0.8370275	0.9950829
chr3L	1424730	0.6348501	0.8709476
chr3L	1424741	0.890268	0.5877028
chr3L	1424752	0.7046663	0.7619815
chr3L	1424797	0.6057279	0.9818829
chr3L	1430081	0.830076	0.6902046
chr3L	1430145	0.6684941	0.6635516
chr3L	1430206	0.3935233	0.2619597
chr3L	1430221	0.3059796	0.6251677
chr3L	1430227	0.293431	0.4694081
chr3L	1430260	0.09671153	0.668209
chr3L	1430276	0.1543251	0.6737201
chr3L	1430342	0.5128087	0.5326326
chr3L	1430393	0.8551717	0.3614098
chr3L	1430397	0.7502877	0.9149521
chr3L	1430398	0.2735661	0.6840192
chr3L	1430402	0.4884615	0.7412395
chr3L	1430415	0.7239121	0.9863721
chr3L	1430487	0.4817027	0.6550849
chr3L	1430490	0.3675286	0.2844626
chr3L	1430573	0.1570639	0.6524667
chr3L	1430599	0.2602727	0.3349834
chr3L	1430627	0.06811401	0.7398986
chr3L	1430637	0.587162	0.8149547
chr3L	1430653	0.129004	0.3628004
chr3L	1430661	0.5712126	0.6428742
chr3L	1430741	0.2693817	0.3247236
chr3L	1430766	0.3316375	0.3155991
chr3L	1430783	0.4676636	0.5803421
chr3L	1430912	0.6693628	0.2112419
chr3L	1431046	0.6154522	0.3501883
chr3L	1431074	0.399134	0.7859193
chr3L	1431103	0.563518	0.4698021
chr3L	1431112	0.9662975	0.1954282
chr3L	1431121	0.3969234	0.377755
chr3L	1431156	0.4384485	0.3164436
chr3L	1431160	0.61402	0.4826611
chr3L	1431169	0.8010684	0.9568259
chr3L	1431205	0.3961625	0.3044728
chr3L	1431231	0.8773628	0.1347379
chr3L	1431233	0.4487399	0.9452826
chr3L	1431274	0.8013835	0.2157555
chr3L	1431281	0.9808656	0.3350826
chr3L	1431339	0.327177	0.7352813
chr3L	1431482	0.9756485	0.6163934
chr3L	1431589	0.6836679	0.1416897
chr3L	1431658	0.1274354	0.560159
chr3L	1431701	0.4585606	0.835518
chr3L	1431716	0.1310532	0.9190183
chr3L	1431797	0.205533	0.8217432
chr3L	1431842	0.8474027	0.145074
chr3L	1431851	0.08470577	0.4162263
chr3L	1431853	0.05787762	0.4439972
chr3L	1432044	0.7066389	0.711743
chr3L	1432094	0.9847434	0.9975033
chr3L	1432283	0.6380037	0.8039482
chr3L	1432357	0.7059458	0.2050547
chr3L	1432437	0.456355	0.6493139
chr3L	1432468	0.6352701	0.6743754
chr3L	1432479	0.6263911	0.6646171
chr3L	1432542	0.4073064	0.7769982
chr3L	1432600	0.4454157	0.06143906
chr3L	1432639	0.1623539	0.8812705
chr3L	1432732	0.606541	0.4967284
chr3L	1433113	0.2141665	0.8329565
chr3L	1433245	0.5014002	0.164694
chr3L	1433262	0.8828888	0.04872426
chr3L	1433269	0.5237083	0.4265562
chr3L	1433299	0.1107407	0.8591506
chr3L	1433312	0.8912466	0.5523353
chr3L	1433349	0.6559262	0.7038215
chr3L	1433357	0.416773	0.4937523
chr3L	1433383	0.168972	0.2025451
chr3L	1433483	0.7538751	0.2194653
chr3L	1433489	0.1001135	0.8973522
chr3L	1433564	0.7143214	0.2709444
chr3L	1433814	0.3018939	0.2231723
chr3L	1433854	0.08988386	0.1069122
chr3L	1433902	0.8531348	0.4458338
chr3L	1433956	0.3495893	0.3046822
chr3L	1433965	0.6266481	0.9222066
chr3L	1434161	0.4540198	0.3689614
chr3L	1434180	0.3755807	0.1247856
chr3L	1434214	0.2535589	0.1112803
chr3L	1434227	0.3234239	0.2644247
chr3L	1434256	0.8931628	0.2520647
chr3L	1434301	0.4237664	0.9196954
chr3L	1434308	0.1406486	0.4947356
chr3L	1434325	0.5422931	0.390469
chr3L	1434331	0.6381173	0.4255244
chr3L	1434335	0.1192286	0.587751
chr3L	1434422	0.3746759	0.5884321
chr3L	1434491	0.1045678	0.9256256
chr3L	1434499	0.303189	0.3560876
chr3L	1434610	0.1440044	0.6000565
chr3L	1434668	0.2497775	0.9998034
chr3L	1434701	0.6009955	0.4626781
chr3L	1434717	0.2054403	0.1175567
chr3L	1434737	0.1761674	0.9190915
chr3L	1434752	0.9043294	0.7351543
chr3L	1434758	0.4827679	0.5046594
chr3L	1434787	0.150005	0.8562298
chr3L	1434809	0.2737111	0.4555413
chr3L	1434878	0.9438245	0.9161028
chr3L	1434961	0.7639254	0.5444812
chr3L	1434981	0.9140778	0.9382914
chr3L	1435294	0.6805802	0.662643
chr3L	1435459	0.334935	0.9419436
chr3L	1435551	0.9378983	0.1692699
chr3L	1435563	0.6634914	0.3875918
chr3L	1435620	0.5409435	0.7398267
chr3L	1435875	0.7433987	0.2289826
chr3L	1435881	0.6758749	0.1039483
chr3L	1435908	0.3899735	0.530254
chr3L	1435944	0.4435803	0.3627407
chr3L	1436015	0.7587833	0.625876
chr3L	1436019	0.7419295	0.7059218
chr3L	1436127	0.4122619	0.2551984
chr3L	1436139	0.6541626	0.07108141
chr3L	1436198	0.9761652	0.3631423
chr3L	1436199	0.9090261	0.1929334
chr3L	1436231	0.4989646	0.1353075
chr3L	1436239	0.3689384	0.4189408
chr3L	1436291	0.5483769	0.5612841
chr3L	1436297	0.8328578	0.8907381
chr3L	1436358	0.9897639	0.882086
chr3L	1436415	0.9468792	0.3038545
chr3L	1436458	0.5671118	0.2861109
chr3L	1436748	0.4037498	0.6018931
chr3L	1436802	0.4015905	0.3989215
chr3L	1436883	0.7009167	0.5822379
chr3L	1436913	0.6286832	0.4857021
chr3L	1436996	0.1747555	0.7089557
chr3L	1436999	0.6120493	0.82986
chr3L	1437038	0.1683655	0.3098794
chr3L	1437159	0.4572369	0.8567368
chr3L	1437267	0.1989977	0.5613845
chr3L	1437339	0.468665	0.337288
chr3L	1437347	0.88123	0.1852954
chr3L	1437384	0.6699033	0.8187244
chr3L	1437456	0.4955309	0.9606545
chr3L	1437467	0.5195379	0.7111587
chr3L	1437499	0.5027805	0.8919962
chr3L	1437541	0.9658293	0.9060325
chr3L	1437573	0.8946874	0.2762426
chr3L	1437605	0.2990576	0.4828391
chr3L	1437625	0.2445707	0.4932861
chr3L	1437688	0.2010232	0.6614605
chr3L	1437716	0.6269554	0.3899148
chr3L	1437743	0.8280646	0.7370313
chr3L	1437784	0.5950652	0.9593501
chr3L	1437835	0.7292427	0.7917148
chr3L	1437863	0.5972678	0.3535841
chr3L	1437867	0.71737	0.2735268
chr3L	1437876	0.7880309	0.9628742
chr3L	1437889	0.421403	0.9505127
chr3L	1437890	0.5151762	0.6446568
chr3L	1437892	0.9471827	0.2178329
chr3L	1437897	0.9954984	0.3810684
chr3L	1437987	0.1846074	0.6776695
chr3L	1437992	0.8879903	0.9960909
chr3L	1438012	0.3443538	0.1561199
chr3L	1438081	0.8992868	0.8301963
chr3L	1438224	0.3861775	0.1290667
chr3L	1438285	0.407939	0.3474645
chr3L	1438390	0.5951459	0.147957
chr3L	1438395	0.3224519	0.4976468
chr3L	1438410	0.9259394	0.7169113
chr3L	1438462	0.9474643	0.2952443
chr3L	1438476	0.5672414	0.1959657
chr3L	1438482	0.4156558	0.115117
chr3L	1438507	0.418789	0.9374264
chr3L	1438592	0.9193354	0.4538339
chr3L	1438659	0.2039063	0.05650178
chr3L	1438665	0.4525124	0.9110729
chr3L	1438670	0.8355464	0.8457407
chr3L	1438682	0.05409675	0.3024098
chr3L	1438683	0.6015882	0.7263767
chr3L	1438709	0.8245655	0.8264616
chr3L	1438745	0.4055291	0.3982858
chr3L	1438751	0.6515215	0.3887239
chr3L	1438761	0.6271672	0.451997
chr3L	1438784	0.2486374	0.3913082
chr3L	1438786	0.8097045	0.988797
chr3L	1438804	0.9785887	0.8167255
chr3L	1438836	0.4725162	0.1501616
chr3L	1438980	0.4642012	0.4489669
chr3L	1439004	0.8475237	0.8406259
chr3L	1439006	0.9341192	0.9350663
chr3L	1439026	0.8272457	0.6203573
chr3L	1439247	0.6526263	0.927995
chr3L	1439389	0.1705715	0.8262108
chr3L	1439392	0.1672216	0.6464281
chr3L	1439397	0.2793343	0.8673821
chr3L	1439399	0.6363454	0.7124134
chr3L	1439404	0.4233897	0.3496101
chr3L	1439417	0.09172994	0.1339186
chr3L	1439448	0.8437903	0.8007138
chr3L	1439478	0.3349118	0.4446177
chr3L	1439506	0.1409622	0.7212001
chr3L	1439632	0.3105728	0.590707
chr3L	1439660	0.7181775	0.7868924
chr3L	1439671	0.9807158	0.7536585
chr3L	1439697	0.9198103	0.6804091
chr3L	1439759	0.2060673	0.3216297
chr3L	1439794	0.7898398	0.1480431
chr3L	1439801	0.6026102	0.122134
chr3L	1439826	0.7693981	0.3825184
chr3L	1439853	0.747541	0.6205201
chr3L	1439866	0.637726	0.8329573
chr3L	1439872	0.3051741	0.8619977
chr3L	1439961	0.4204748	0.6116707
chr3L	1440031	0.8628619	0.5118483
chr3L	1440072	0.9794934	0.3115545
chr3L	1440121	0.741534	0.6159094
chr3L	1440138	0.1623826	0.4670106
chr3L	1440139	0.1709295	0.6253303
chr3L	1440286	0.6951363	0.3345553
chr3L	1440294	0.9677029	0.2287555
chr3L	1440378	0.4234288	0.2629359
chr3L	1440410	0.3533295	0.6961431
chr3L	1440425	0.7580502	0.04335673
chr3L	1440575	0.4629416	0.3412972
chr3L	1440607	0.8610683	0.8974515
chr3L	1440659	0.8888844	0.399402
chr3L	1440746	0.4051975	0.9967794
chr3L	1440799	0.2927103	0.640538
chr3L	1440924	0.6925408	0.5981402
chr3L	1441014	0.1017073	0.9954431
chr3L	1441062	0.05547231	0.5891063
chr3L	1441148	0.2144913	0.6121544
chr3L	1441154	0.4370587	0.06201969
chr3L	1441157	0.5193149	0.6761082
chr3L	1441167	0.7108346	0.1887067
chr3L	1441167	0.7148493	0.6128231
chr3L	1441240	0.03211815	0.3350848
chr3L	1441356	0.4518496	0.3270196
chr3L	1441439	0.2591764	0.5575307
chr3L	1441544	0.2963789	0.1274456
chr3L	1441551	0.3056209	0.1255878
chr3L	1441556	0.3927259	0.2274483
chr3L	1441673	0.2255295	0.5256348
chr3L	1441763	0.3000588	0.4855286
chr3L	1441821	0.3084516	0.6291987
chr3L	1441910	0.2032111	0.09981359
chr3L	1442059	0.1442386	0.09554745
chr3L	1442069	0.4533046	0.8446355
chr3L	1442111	0.5926527	0.3927749
chr3L	1442222	0.5691217	0.9314769
chr3L	1442223	0.4842617	0.9370269
chr3L	1442337	0.5672102	0.949434
chr3L	1442446	0.9211764	0.8568732
chr3L	1442526	0.6204052	0.8111554
chr3L	1442565	0.3480608	0.6213434
chr3L	1442615	0.6601188	0.8874714
chr3L	1443030	0.6359763	0.8000074
chr3L	1443035	0.4621038	0.7120034
chr3L	1443062	0.5597656	0.4747149
chr3L	1443183	0.4969644	0.6083815
chr3L	1443186	0.519565	0.9083759
chr3L	1443189	0.5050767	0.9511723
chr3L	1443502	0.189931	0.6811901
chr3L	1443566	0.6521396	0.2826716
chr3L	1443647	0.5754467	0.618223
chr3L	1443906	0.2799151	0.3647989
chr3L	1444130	0.7945993	0.4385835
chr3L	1444393	0.4923605	0.3851989
chr3L	1444399	0.6156132	0.7011283
chr3L	1444499	0.9464556	0.3576797
chr3L	1444556	0.8603517	0.6830738
chr3L	1444757	0.7682842	0.7308868
chr3L	1444763	0.9864733	0.855347
chr3L	1444793	0.9923478	0.4668758
chr3L	1444851	0.8651732	0.7164145
chr3L	1444890	0.5857164	0.7782622
chr3L	1444895	0.3903645	0.8182485
chr3L	1445001	0.4107475	0.8145544
chr3L	1445026	0.9806386	0.6588154
chr3L	1445087	0.6604093	0.7457759
chr3L	1445188	0.7683724	0.9095046
chr3L	1445228	0.4900529	0.8996555
chr3L	1445273	0.7459891	0.7418403
chr3L	1445408	0.8667472	0.1524531
chr3L	1445484	0.597269	0.2522053
chr3L	1445527	0.7389237	0.1628323
chr3L	1445723	0.9285833	0.9893057
chr3L	1445757	0.4615827	0.5849504
chr3L	1445787	0.5911564	0.3818282
chr3L	1445827	0.7474206	0.3388571
chr3L	1445851	0.5538391	0.4206078
chr3L	1445864	0.6465487	0.1633811
chr3L	1445879	0.7382809	0.3670053
chr3L	1445911	0.821955	0.8131454
chr3L	1446111	0.3218588	0.8860022
chr3L	1446158	0.7035131	0.9604611
chr3L	1446432	0.2065337	0.4134743
chr3L	1446518	0.334704	0.9581521
chr3L	1446697	0.3474326	0.2963921
chr3L	1446708	0.6669303	0.52122
chr3L	1446740	0.3496758	0.8133181
chr3L	1446747	0.9160046	0.4673363
chr3L	1446758	0.2558642	0.4039925
chr3L	1446771	0.965511	0.3654426
chr3L	1446807	0.8677354	0.2115145
chr3L	1446828	0.68797	0.4757006
chr3L	1446834	0.4601146	0.3643245
chr3L	1446859	0.1993413	0.9279994
chr3L	1446881	0.7261837	0.5735577
chr3L	1446908	0.07559374	0.8381832
chr3L	1446948	0.3361219	0.8336332
chr3L	1446963	0.7256611	0.08032829
chr3L	1447096	0.7090109	0.1431543
chr3L	1447131	0.7818824	0.284431
chr3L	1447141	0.6855977	0.1959128
chr3L	1447144	0.2153092	0.9334926
chr3L	1447155	0.7627542	0.6977845
chr3L	1447231	0.2787282	0.7905274
chr3L	1447280	0.815298	0.1823818
chr3L	1447329	0.7045492	0.3837957
chr3L	1447330	0.7950064	0.5580037
chr3L	1447527	0.7418361	0.4289615
chr3L	1447535	0.9892846	0.2610073
chr3L	1447687	0.2472208	0.8265883
chr3L	1447696	0.8763254	0.1449254
chr3L	1447704	0.9911507	0.8134418
chr3L	1447714	0.3540174	0.4357237
chr3L	1447750	0.1683705	0.7094463
chr3L	1447812	0.5098451	0.9428997
chr3L	1447919	0.7008309	0.730524
chr3L	1448001	0.09959947	0.4830486
chr3L	1448126	0.9491271	0.9397502
chr3L	1448281	0.8119372	0.8007458
chr3L	1448290	0.4309954	0.5649133
chr3L	1448295	0.5395349	0.7534888
chr3L	1448361	0.4691817	0.8663446
chr3L	1448425	0.6684459	0.9458472
chr3L	1448497	0.5124103	0.9100635
chr3L	1448552	0.9674413	0.5464532
chr3L	1448560	0.6295506	0.8984786
chr3L	1448732	0.8679833	0.9703412
chr3L	1448781	0.6927428	0.753141
chr3L	1448964	0.9844299	0.8061909
chr3L	1448998	0.5314065	0.1338356
chr3L	1449260	0.4733289	0.5824541
chr3L	1449268	0.2656351	0.9714251
chr3L	1449413	0.6257767	0.7109198
chr3L	1449426	0.5991855	0.9715301
chr3L	1449448	0.2127157	0.3947532
chr3L	1449467	0.5262153	0.3136207
chr3L	1449651	0.8520299	0.8749014
chr3L	1449652	0.2903475	0.8113123
chr3L	1449652	0.8213877	0.7562372
chr3L	1449654	0.9511121	0.321901
chr3L	1449716	0.8283392	0.6296745
chr3L	1449773	0.4488305	0.2579709
chr3L	1449873	0.1616962	0.4971919
chr3L	1450242	0.5126994	0.5542693
chr3L	1450399	0.4289826	0.654877
chr3L	1450464	0.6112361	0.8228678
chr3L	1450519	0.9308412	0.5487591
chr3L	1450573	0.6084441	0.8287496
chr3L	1450646	0.527129	0.2415705
chr3L	1450813	0.6465321	0.3859959
chr3L	1450995	0.2827317	0.6183246
chr3L	1451075	0.4877539	0.4059142
chr3L	1451109	0.5123801	0.1923143
chr3L	1451125	0.7706151	0.7656074
chr3L	1451285	0.1992535	0.1790287
chr3L	1451320	0.5322252	0.1292807
chr3L	1451348	0.3215111	0.8989703
chr3L	1451398	0.5087604	0.5016133
chr3L	1451431	0.4917565	0.3509084
chr3L	1451508	0.5655605	0.4281754
chr3L	1451557	0.1635981	0.3358738
chr3L	1451584	0.9266363	0.9975273
chr3L	1451612	0.5053212	0.278896
chr3L	1451634	0.4200375	0.3145193
chr3L	1451644	0.9988839	0.8516462
chr3L	1451829	0.3102745	0.1621056
chr3L	1451932	0.3725245	0.2492434
chr3L	1452062	0.8520485	0.6058874
chr3L	1452063	0.2911585	0.367546
chr3L	1452106	0.2478703	0.2009306
chr3L	1452258	0.7666899	0.9086694
chr3L	1452356	0.4814557	0.6397091
chr3L	1452363	0.5342319	0.4635207
chr3L	1452428	0.8135068	0.7817803
chr3L	1452438	0.7304077	0.9866278
chr3L	1452469	0.8461496	0.3842629
chr3L	1452483	0.4067176	0.7190149
chr3L	1452508	0.926805	0.5529503
chr3L	1452579	0.8364876	0.1904575
chr3L	1452850	0.5128684	0.9364249
chr3L	1452859	0.4937992	0.6784755
chr3L	1452913	0.5190503	0.3942128
chr3L	1453001	0.7117733	0.7643958
chr3L	1453010	0.353746	0.8805116
chr3L	1453098	0.7226167	0.412967
chr3L	1453099	0.3193684	0.102254
chr3L	1453174	0.1378381	0.7052396
chr3L	1453215	0.367239	0.209979
chr3L	1453244	0.9040098	0.06869654
chr3L	1453340	0.8462696	0.9691405
chr3L	1453390	0.9703473	0.5237635
chr3L	1453396	0.6825353	0.5267162
chr3L	1453417	0.4975806	0.948502
chr3L	1453423	0.9250455	0.5366138
chr3L	1453425	0.8215376	0.2326924
chr3L	1453450	0.145026	0.6833115
chr3L	1453459	0.126807	0.9024302
chr3L	1453467	0.5912748	0.3468436
chr3L	1453476	0.4692775	0.5901222
chr3L	1453504	0.1062062	0.3998427
chr3L	1453573	0.6923865	0.7598458
chr3L	1453587	0.1716692	0.5199835
chr3L	1453589	0.01952135	0.8089502
chr3L	1453626	0.7440116	0.604832
chr3L	1453689	0.05129112	0.8641849
chr3L	1453724	0.9389292	0.7092074
chr3L	1453755	0.134069	0.6134911
chr3L	1453759	0.2405737	0.3492598
chr3L	1453995	0.6202249	0.7538046
chr3L	1454000	0.3668812	0.4370187
chr3L	1454045	0.7315709	0.5782616
chr3L	1454051	0.7288954	0.1797938
chr3L	1454092	0.7191192	0.7876258
chr3L	1454112	0.1399795	0.1699711
chr3L	1454183	0.4609526	0.701131
chr3L	1454346	0.3586425	0.6670863
chr3L	1454380	0.4649551	0.1709205
chr3L	1454465	0.719865	0.7874672
chr3L	1454495	0.1204091	0.3612764
chr3L	1454497	0.2849656	0.1127652
chr3L	1454518	0.5848647	0.1881303
chr3L	1454591	0.5040956	0.5580747
chr3L	1454647	0.5075808	0.8686353
chr3L	1454655	0.4748479	0.7196856
chr3L	1454678	0.4373487	0.8306803
chr3L	1454696	0.7796746	0.1029666
chr3L	1454826	0.5315954	0.6828914
chr3L	1454855	0.6759424	0.2984158
chr3L	1454916	0.422266	0.9706195
chr3L	1455030	0.8153238	0.5910896
chr3L	1455074	0.41375	0.7450905
chr3L	1455098	0.8427645	0.6368263
chr3L	1455105	0.7655708	0.9383814
chr3L	1455155	0.6266834	0.4578067
chr3L	1455178	0.3272355	0.8868723
chr3L	1455185	0.3064943	0.6173868
chr3L	1455210	0.6823113	0.3925994
chr3L	1455288	0.56626	0.6798664
chr3L	1455291	0.7938928	0.4977035
chr3L	1455370	0.9267837	0.3201094
chr3L	1455508	0.7186784	0.9267645
chr3L	1455565	0.514164	0.7463397
chr3L	1455608	0.2313185	0.2997867
chr3L	1455609	0.5606552	0.1768994
chr3L	1455622	0.788998	0.96669
chr3L	1455658	0.5395223	0.3986111
chr3L	1455685	0.8251248	0.2821248
chr3L	1455730	0.6014857	0.1190899
chr3L	1455803	0.4637375	0.986458
chr3L	1455911	0.8282069	0.5892828
chr3L	1455950	0.7403753	0.6563523
chr3L	1455962	0.4356114	0.3274387
chr3L	1455969	0.5812174	0.2504054
chr3L	1455994	0.6856741	0.6241156
chr3L	1456057	0.8480788	0.8299534
chr3L	1456075	0.5524246	0.7362975
chr3L	1456141	0.538324	0.5382525
chr3L	1456166	0.2144442	0.8492218
chr3L	1456173	0.2897699	0.9875864
chr3L	1456222	0.7588345	0.6446887
chr3L	1456253	0.5781745	0.2106392
chr3L	1456269	0.971333	0.07595832
chr3L	1456392	0.9092581	0.3130099
chr3L	1456485	0.8832339	0.9309266
chr3L	1456521	0.6513049	0.8540627
chr3L	1456674	0.9882618	0.1983058
chr3L	1456694	0.1829456	0.9155762
chr3L	1456697	0.4068773	0.5912222
chr3L	1456733	0.5018651	0.6612837
chr3L	1456943	0.9584144	0.4895556
chr3L	1457055	0.4885623	0.08387055
chr3L	1457179	0.6502906	0.8622321
chr3L	1457295	0.3385972	0.1526029
chr3L	1457328	0.2357663	0.9812838
chr3L	1457373	0.2334522	0.2660746
chr3L	1457387	0.5681861	0.7071569
chr3L	1457393	0.4307996	0.1614953
chr3L	1457403	0.6076134	0.4473798
chr3L	1457438	0.2703207	0.1745358
chr3L	1457444	0.1398146	0.9108206
chr3L	1457466	0.3745287	0.4417328
chr3L	1457491	0.6353148	0.2880686
chr3L	1457517	0.2745474	0.4805676
chr3L	1457572	0.5585015	0.8929778
chr3L	1457647	0.9149781	0.593727
chr3L	1457838	0.9188317	0.8638998
chr3L	1457905	0.630106	0.08469734
chr3L	1457908	0.7294871	0.2800596
chr3L	1457909	0.9021405	0.2920055
chr3L	1457923	0.6290034	0.2351556
chr3L	1458088	0.7626563	0.01102161
chr3L	1458118	0.4555507	0.3294365
chr3L	1458180	0.9631272	0.4524201
chr3L	1458193	0.9138453	0.6948795
chr3L	1458278	0.8330809	0.4885254
chr3L	1458319	0.6628588	0.9054703
chr3L	1458350	0.8335398	0.1566078
chr3L	1458356	0.5781794	0.7916611
chr3L	1458419	0.323679	0.1275416
chr3L	1458432	0.9284641	0.4125439
chr3L	1458435	0.9591795	0.06644748
chr3L	1458447	0.501187	0.7868413
chr3L	1458562	0.7227458	0.4826434
chr3L	1458722	0.98004	0.1322571
chr3L	1458741	0.9210761	0.2237093
chr3L	1458749	0.8385157	0.1823202
chr3L	1458852	0.7555887	0.2602752
chr3L	1458884	0.4972108	0.330313
chr3L	1458918	0.9257867	0.634349
chr3L	1458990	0.2361174	0.2884067
chr3L	1459029	0.3768439	0.6227537
chr3L	1459033	0.7328031	0.587387
chr3L	1459058	0.1959641	0.7486412
chr3L	1459062	0.2051921	0.4458779
chr3L	1459130	0.7749228	0.6920417
chr3L	1459159	0.7938271	0.2924873
chr3L	1459231	0.8637171	0.5737863
chr3L	1459345	0.4998889	0.6061583
chr3L	1459410	0.3637551	0.6726736
chr3L	1459437	0.7940464	0.8482724
chr3L	1459651	0.8975042	0.7216946
chr3L	1459683	0.3014094	0.2072032
chr3L	1459799	0.4573357	0.8873613
chr3L	1459808	0.2085572	0.7381624
chr3L	1459967	0.4441704	0.8647902
chr3L	1459972	0.8372558	0.6034883
chr3L	1460187	0.7566907	0.904766
chr3L	1460361	0.520814	0.7017596
chr3L	1460515	0.5454713	0.7144696
chr3L	1460550	0.558139	0.8025019
chr3L	1460659	0.1788566	0.8402116
chr3L	1460765	0.7332983	0.3802603
chr3L	1460964	0.6349461	0.5393222
chr3L	1461037	0.2575597	0.6328147
chr3L	1461197	0.9389045	0.908211
chr3L	1461208	0.9500406	0.8482737
chr3L	1461232	0.9292401	0.838609
chr3L	1461288	0.7878851	0.6759424
chr3L	1461434	0.651751	0.7991908
chr3L	1461464	0.5021882	0.6260163
chr3L	1461527	0.7933035	0.5125271
chr3L	1461574	0.6095593	0.9223634
chr3L	1461598	0.9938066	0.5437471
chr3L	1461605	0.4611542	0.4870055
chr3L	1461628	0.9628656	0.6213945
chr3L	1461714	0.5371085	0.7041202
chr3L	1461794	0.8950522	0.475056
chr3L	1461840	0.4999713	0.05557776
chr3L	1461884	0.5182646	0.311242
chr3L	1461925	0.4187108	0.6726331
chr3L	1461964	0.9570918	0.2889453
chr3L	1462049	0.5042188	0.2821064
chr3L	1462090	0.8653205	0.7926648
chr3L	1462130	0.514351	0.9804903
chr3L	1462263	0.8097723	0.9602543
chr3L	1462304	0.9168228	0.2536445
chr3L	1462457	0.5174338	0.4782642
chr3L	1462458	0.9280463	0.835709
chr3L	1462745	0.3448779	0.8302841
chr3L	1462830	0.8703656	0.5210984
chr3L	1462864	0.6894159	0.8307628
chr3L	1462997	0.7661551	0.9226283
chr3L	1463031	0.8284098	0.7352175
chr3L	1463042	0.3482739	0.1679921
chr3L	1463060	0.305482	0.1432311
chr3L	1463145	0.795016	0.2691006
chr3L	1463268	0.9797956	0.8582784
chr3L	1463343	0.4971847	0.4639845
chr3L	1463357	0.7100354	0.2333705
chr3L	1463468	0.6287583	0.01878349
chr3L	1463578	0.9287946	0.6363867
chr3L	1463595	0.2320571	0.4751137
chr3L	1464037	0.9556453	0.5851794
chr3L	1464159	0.4157447	0.8394177
chr3L	1464466	0.2996819	0.2437436
chr3L	1464651	0.9394198	0.8797587
chr3L	1464771	0.4797562	0.4693158
chr3L	1464832	0.5868433	0.4333236
chr3L	1464839	0.7621812	0.1688587
chr3L	1464887	0.5414945	0.4045097
chr3L	1464899	0.3687585	0.8738056
chr3L	1464904	0.5465845	0.3511945
chr3L	1464971	0.9917112	0.3106462
chr3L	1465085	0.4318249	0.09788487
chr3L	1465094	0.3852664	0.1177052
chr3L	1465130	0.2431324	0.2724209
chr3L	1465173	0.8829782	0.8248312
chr3L	1465201	0.9694354	0.3734226
chr3L	1465235	0.8695968	0.2283786
chr3L	1465447	0.8026825	0.6763893
chr3L	1465457	0.9394956	0.9721669
chr3L	1465584	0.7480124	0.8753995
chr3L	1465623	0.4862922	0.3169885
chr3L	1465750	0.455393	0.7429313
chr3L	1465914	0.1160887	0.4864521
chr3L	1465963	0.1907335	0.4375953
chr3L	1466034	0.9022801	0.9067223
chr3L	1466116	0.3559822	0.2609906
chr3L	1466188	0.2482157	0.9163586
chr3L	1466223	0.3094703	0.4425235
chr3L	1466258	0.9984759	0.5551753
chr3L	1466336	0.4378928	0.845747
chr3L	1466369	0.8863613	0.8124109
chr3L	1466678	0.8780758	0.9497035
chr3L	1466681	0.8710404	0.9855263
chr3L	1466747	0.6296045	0.6966469
chr3L	1466831	0.1219272	0.8909431
chr3L	1466840	0.2482985	0.9728837
chr3L	1466846	0.9566607	0.2804848
chr3L	1466885	0.4830395	0.8555913
chr3L	1466894	0.5087931	0.3489505
chr3L	1466922	0.7389028	0.4121902
chr3L	1466922	0.4374456	0.499194
chr3L	1466923	0.6373187	0.2151268
chr3L	1466934	0.9177157	0.2046476
chr3L	1466939	0.8514299	0.1416449
chr3L	1466944	0.9335796	0.6888391
chr3L	1466956	0.694247	0.4634851
chr3L	1467173	0.1021951	0.8786019
chr3L	1467188	0.3686542	0.8192205
chr3L	1467191	0.6158311	0.6519721
chr3L	1467206	0.4015478	0.8371724
chr3L	1467287	0.6795775	0.93347
chr3L	1467314	0.4022705	0.582827
chr3L	1467356	0.2694959	0.8706966
chr3L	1467401	0.3827285	0.9961762
chr3L	1467556	0.6788287	0.9132697
chr3L	1467579	0.9507003	0.4296186
chr3L	1467580	0.2048409	0.513228
chr3L	1467581	0.7399329	0.7255905
chr3L	1467620	0.6014962	0.5032762
chr3L	1467626	0.9894855	0.7056597
chr3L	1467787	0.6748387	0.311593
chr3L	1467789	0.7895354	0.8312775
chr3L	1468042	0.7775988	0.0952511
chr3L	1468045	0.4527597	0.143224
chr3L	1468049	0.01403754	0.626729
chr3L	1468068	0.7705694	0.8350742
chr3L	1468068	0.407508	0.7109508
chr3L	1468069	0.5507964	0.6236508
chr3L	1468175	0.5152122	0.7504853
chr3L	1468208	0.886757	0.1084706
chr3L	1468545	0.1146366	0.4366015
chr3L	1468624	0.4113874	0.5061509
chr3L	1468749	0.6806997	0.6888137
chr3L	1468898	0.1882565	0.9910224
chr3L	1468899	0.4130206	0.9687996
chr3L	1468978	0.760025	0.7355473
chr3L	1469004	0.457978	0.5984059
chr3L	1469020	0.3759185	0.4032981
chr3L	1469024	0.3841997	0.1587114
chr3L	1469048	0.3727094	0.3588536
chr3L	1469116	0.857743	0.7589804
chr3L	1469227	0.9286244	0.8646782
chr3L	1469271	0.5802863	0.3151059
chr3L	1469287	0.4022969	0.2215089
chr3L	1469372	0.5639306	0.877385
chr3L	1469417	0.1056658	0.7472233
chr3L	1469433	0.6153149	0.7237876
chr3L	1469492	0.760944	0.8019661
chr3L	1469527	0.8941061	0.7665829
chr3L	1469551	0.9740546	0.7370193
chr3L	1469553	0.3494699	0.5557248
chr3L	1469555	0.8863445	0.8688092
chr3L	1469575	0.7063508	0.9898366
chr3L	1469579	0.9050395	0.9689625
chr3L	1469626	0.4202686	0.6889836
chr3L	1469678	0.884496	0.5844605
chr3L	1469735	0.4542539	0.266638
chr3L	1469761	0.716401	0.2975175
chr3L	1469841	0.4033511	0.7033683
chr3L	1469877	0.3857216	0.9047881
chr3L	1469903	0.4488888	0.25905
chr3L	1469929	0.8994373	0.971015
chr3L	1469937	0.4519553	0.912772
chr3L	1469946	0.9899407	0.6401873
chr3L	1469960	0.7917072	0.4952253
chr3L	1469984	0.1496469	0.3094817
chr3L	1470009	0.7172343	0.7016503
chr3L	1470014	0.9266406	0.5735162
chr3L	1470048	0.4418298	0.5605277
chr3L	1470118	0.1434548	0.1368657
chr3L	1470200	0.874044	0.6994606
chr3L	1470395	0.3512303	0.219135
chr3L	1470432	0.8391143	0.1555694
chr3L	1470600	0.7850148	0.8525128
chr3L	1470707	0.2702474	0.1210786
chr3L	1470802	0.6723962	0.8154445
chr3L	1470808	0.09618456	0.2494918
chr3L	1470918	0.2896924	0.07731623
chr3L	1470948	0.1595899	0.1292441
chr3L	1470962	0.1627513	0.3194247
chr3L	1470967	0.9871212	0.7923934
chr3L	1470967	0.1152959	0.9879521
chr3L	1471005	0.2399483	0.4749196
chr3L	1471028	0.91458	0.7041854
chr3L	1471068	0.221224	0.1128228
chr3L	1471205	0.8488438	0.2783317
chr3L	1471259	0.5775736	0.3937491
chr3L	1471442	0.3765131	0.6010146
chr3L	1471665	0.6824024	0.4586003
chr3L	1471808	0.2357196	0.7084784
chr3L	1471813	0.398264	0.4358811
chr3L	1471882	0.4962141	0.3931155
chr3L	1471929	0.522639	0.1271672
chr3L	1471942	0.9279907	0.3763813
chr3L	1471951	0.5258716	0.1406888
chr3L	1472044	0.6437685	0.3415818
chr3L	1472090	0.5708927	0.4857034
chr3L	1472109	0.8046668	0.5887963
chr3L	1472110	0.2643665	0.7732503
chr3L	1472153	0.8104842	0.8556929
chr3L	1472284	0.8236808	0.4106867
chr3L	1472361	0.5605905	0.07077229
chr3L	1472511	0.472335	0.715226
chr3L	1472670	0.7592675	0.4898225
chr3L	1472735	0.6631524	0.6713101
chr3L	1472737	0.7040697	0.8341517
chr3L	1472787	0.2833561	0.9009261
chr3L	1472791	0.9608108	0.7029008
chr3L	1472797	0.8639451	0.9580961
chr3L	1473065	0.1413084	0.8733876
chr3L	1473068	0.3710193	0.9441183
chr3L	1473112	0.6481136	0.8173495
chr3L	1473136	0.2775914	0.2568285
chr3L	1473138	0.7415736	0.185666
chr3L	1473204	0.6034829	0.3964238
chr3L	1473229	0.4562571	0.5975739
chr3L	1473249	0.3570305	0.8699482
chr3L	1473255	0.5673985	0.834194
chr3L	1473272	0.8501963	0.7149186
chr3L	1473284	0.3042613	0.9129117
chr3L	1473317	0.5297018	0.6492557
chr3L	1473372	0.6279078	0.457501
chr3L	1473451	0.5830845	0.4057848
chr3L	1473474	0.4498454	0.587296
chr3L	1473535	0.3849078	0.8885702
chr3L	1473538	0.7136603	0.6017561
chr3L	1473545	0.9891617	0.4548265
chr3L	1473553	0.8189971	0.6429233
chr3L	1473558	0.5971904	0.8377067
chr3L	1473616	0.648129	0.8542551
chr3L	1473685	0.6954377	0.4912685
chr3L	1473691	0.8943214	0.1520103
chr3L	1473865	0.3832121	0.2509058
chr3L	1474147	0.6096858	0.911844
chr3L	1474244	0.3048286	0.7594726
chr3L	1474274	0.7657548	0.6988417
chr3L	1474352	0.3482925	0.4894824
chr3L	1474369	0.9179564	0.8524114
chr3L	1474370	0.9814797	0.8368339
chr3L	1474459	0.2240811	0.7552682
chr3L	1474530	0.7347159	0.8280414
chr3L	1474554	0.4730279	0.4797214
chr3L	1474578	0.5890882	0.7876876
chr3L	1474632	0.8762156	0.8495025
chr3L	1474649	0.3491407	0.2567074
chr3L	1474653	0.6285003	0.9624493
chr3L	1474707	0.6077217	0.4087235
chr3L	1474968	0.4899287	0.9720058
chr3L	1475097	0.2685063	0.8458113
chr3L	1475103	0.5497452	0.595164
chr3L	1475117	0.6252713	0.2834044
chr3L	1475137	0.7016549	0.6746247
chr3L	1475190	0.6378733	0.6585499
chr3L	1475256	0.5242593	0.5618134
chr3L	1475320	0.4250024	0.6720387
chr3L	1475380	0.486577	0.6021187
chr3L	1475415	0.821998	0.1313598
chr3L	1475419	0.7132525	0.06815606
chr3L	1475437	0.8809206	0.3260051
chr3L	1475514	0.4006204	0.2338446
chr3L	1475532	0.2980262	0.6275052
chr3L	1475719	0.6929071	0.3722948
chr3L	1475726	0.7821152	0.3446629
chr3L	1475742	0.8214896	0.9734183
chr3L	1475769	0.7858656	0.119434
chr3L	1475806	0.7265069	0.4531634
chr3L	1475849	0.3836829	0.8244228
chr3L	1475876	0.4078378	0.7300811
chr3L	1475983	0.1746988	0.5466534
chr3L	1476150	0.8346477	0.4764086
chr3L	1476422	0.7304158	0.4596584
chr3L	1476458	0.6375152	0.9614048
chr3L	1476500	0.4409269	0.3473728
chr3L	1476537	0.6645747	0.8605346
chr3L	1476560	0.6769196	0.7664215
chr3L	1476655	0.1556846	0.5165322
chr3L	1476727	0.07107595	0.7119623
chr3L	1476835	0.1495583	0.737577
chr3L	1476862	0.9318978	0.3489655
chr3L	1476949	0.3852117	0.5079109
chr3L	1477129	0.1938104	0.4999639
chr3L	1477298	0.2891189	0.09995207
chr3L	1477325	0.2523424	0.09413973
chr3L	1477381	0.981719	0.4822441
chr3L	1477397	0.4726904	0.1044295
chr3L	1477525	0.750911	0.7055996
chr3L	1477545	0.9149945	0.460146
chr3L	1477553	0.6393512	0.6335181
chr3L	1477562	0.882472	0.6761199
chr3L	1477624	0.6347663	0.6627447
chr3L	1477822	0.8661959	0.4099241
chr3L	1477831	0.3834244	0.1927792
chr3L	1478058	0.9714678	0.7520504
chr3L	1478061	0.7292655	0.7062764
chr3L	1478085	0.732687	0.955755
chr3L	1478109	0.736143	0.6807702
chr3L	1478452	0.8295158	0.6519302
chr3L	1478547	0.4757616	0.574696
chr3L	1478609	0.2657128	0.4821495
chr3L	1478612	0.7805752	0.6503833
chr3L	1478681	0.1485359	0.2648068
chr3L	1478763	0.6406777	0.5661718
chr3L	1478881	0.3665426	0.5268247
chr3L	1478968	0.3491838	0.737598
chr3L	1478996	0.3269085	0.6889004
chr3L	1479419	0.4597834	0.6272526
chr3L	1479447	0.693291	0.8316277
chr3L	1479709	0.5590624	0.4955842
chr3L	1479785	0.4003052	0.9562979
chr3L	1480310	0.9309766	0.6297239
chr3L	1480339	0.4601467	0.5798521
chr3L	1480389	0.7094645	0.7851392
chr3L	1480391	0.9886913	0.6525144
chr3L	1480392	0.3504348	0.9766806
chr3L	1480538	0.4552481	0.9359049
chr3L	1480566	0.8469907	0.7057325
chr3L	1480665	0.7339375	0.8477253
chr3L	1480709	0.1831451	0.8947442
chr3L	1480731	0.67325	0.6521866
chr3L	1480733	0.1488198	0.5984897
chr3L	1480828	0.9844645	0.4879225
chr3L	1480932	0.291235	0.6532169
chr3L	1481071	0.819806	0.1752223
chr3L	1481170	0.8378822	0.7128015
chr3L	1481256	0.4135344	0.539442
chr3L	1481517	0.2275683	0.941595
chr3L	1481606	0.8189827	0.6395388
chr3L	1481660	0.1602636	0.587725
chr3L	1481684	0.8080292	0.1824521
chr3L	1481696	0.09833273	0.5372605
chr3L	1481710	0.2224866	0.6304108
chr3L	1481790	0.3819182	0.5689879
chr3L	1481791	0.451796	0.4647413
chr3L	1481971	0.7249471	0.606646
chr3L	1481996	0.292222	0.4256534
chr3L	1482164	0.9778623	0.3553166
chr3L	1482168	0.6424073	0.8786219
chr3L	1482185	0.406539	0.847257
chr3L	1482204	0.6513962	0.3278506
chr3L	1482211	0.9644984	0.6343603
chr3L	1482233	0.3035592	0.08840281
chr3L	1482297	0.9257036	0.5780369
chr3L	1482310	0.4326139	0.4182338
chr3L	1482364	0.8283704	0.3556517
chr3L	1482470	0.3316459	0.6851639
chr3L	1482478	0.9437589	0.5571445
chr3L	1482481	0.3806928	0.9279603
chr3L	1482489	0.6054986	0.8446666
chr3L	1482536	0.6776304	0.4797326
chr3L	1482543	0.3824598	0.5299989
chr3L	1482583	0.6644361	0.5770156
chr3L	1482609	0.246169	0.3780997
chr3L	1482620	0.311811	0.1124733
chr3L	1482627	0.2881886	0.2870192
chr3L	1482658	0.3114465	0.3696929
chr3L	1482728	0.7694073	0.1382459
chr3L	1482941	0.8114764	0.2663665
chr3L	1483048	0.8674266	0.7513947
chr3L	1483085	0.8900311	0.6932275
chr3L	1483157	0.3260825	0.4425618
chr3L	1483165	0.5072537	0.6378171
chr3L	1483416	0.1537132	0.8734494
chr3L	1483497	0.5087209	0.8047548
chr3L	1483569	0.2119672	0.6444079
chr3L	1483609	0.4003895	0.3506515
chr3L	1483611	0.6007073	0.6760756
chr3L	1483660	0.4377517	0.8292468
chr3L	1483672	0.1681025	0.5191288
chr3L	1483704	0.2370844	0.7266105
chr3L	1483737	0.1425045	0.7312668
chr3L	1483884	0.248134	0.9880682
chr3L	1483890	0.8194593	0.5034245
chr3L	1483974	0.7995781	0.9838889
chr3L	1484024	0.8525507	0.7933331
chr3L	1484218	0.399927	0.8145342
chr3L	1484298	0.3706936	0.3273746
chr3L	1484357	0.5653572	0.5306759
chr3L	1484439	0.4431822	0.5325535
chr3L	1484641	0.5204007	0.1723452
chr3L	1484642	0.3588964	0.3318514
chr3L	1484919	0.3375838	0.7972827
chr3L	1484967	0.8313359	0.8053945
chr3L	1485100	0.7365199	0.9870767
chr3L	1485146	0.4697018	0.374965
chr3L	1485296	0.6294726	0.8145188
chr3L	1485305	0.4615281	0.9803252
chr3L	1485592	0.665003	0.7017321
chr3L	1485726	0.8518549	0.4364767
chr3L	1487129	0.1892634	0.916055
chr3L	1487191	0.1714963	0.1202601
chr3L	1487263	0.2111554	0.7937445
chr3L	1487337	0.5580896	0.9417665
chr3L	1487346	0.1243645	0.3927474
chr3L	1487357	0.9930807	0.5815834
chr3L	1487397	0.4121345	0.8911694
chr3L	1487399	0.4934778	0.5650594
chr3L	1487418	0.05836213	0.8962063
chr3L	1487530	0.63148	0.6699109
chr3L	1487554	0.5606388	0.6016493
chr3L	1487665	0.4542178	0.3039097
chr3L	1487819	0.6081931	0.1139415
chr3L	1487828	0.1784951	0.5183032
chr3L	1487948	0.5301256	0.3975127
chr3L	1488047	0.134347	0.8414914
chr3L	1488059	0.1884434	0.585603
chr3L	1488068	0.6979954	0.002706784
chr3L	1488074	0.7883107	0.7220907
chr3L	1488076	0.1984267	0.9731589
chr3L	1488140	0.2708234	0.5341471
chr3L	1488202	0.5541363	0.5995074
chr3L	1488236	0.5275978	0.8677943
chr3L	1488237	0.9651489	0.1704442
chr3L	1488285	0.7227487	0.6058057
chr3L	1488433	0.9252694	0.7229508
chr3L	1488459	0.6595392	0.8093116
chr3L	1488538	0.7248727	0.5455773
chr3L	1488582	0.2631806	0.750813
chr3L	1488594	0.4800201	0.5856961
chr3L	1488625	0.5324128	0.2929646
chr3L	1488635	0.6400979	0.1273199
chr3L	1488661	0.1947186	0.6618569
chr3L	1488693	0.6288017	0.1768223
chr3L	1488724	0.4907925	0.4092889
chr3L	1488730	0.5774896	0.9612228
chr3L	1488819	0.9442757	0.2446521
chr3L	1488855	0.5844879	0.2172794
chr3L	1488895	0.9481596	0.1180238
chr3L	1488940	0.5954186	0.1094026
chr3L	1489098	0.5139204	0.7012409
chr3L	1489107	0.7240753	0.7718248
chr3L	1489332	0.1206557	0.2808691
chr3L	1489403	0.9714963	0.6271247
chr3L	1489409	0.2771436	0.3353245
chr3L	1489421	0.3703595	0.6503529
chr3L	1489997	0.9449928	0.4111008
chr3L	1489999	0.2556683	0.9223064
chr3L	1490623	0.3581206	0.9275207
chr3L	1490635	0.7791889	0.5055458
chr3L	1490918	0.4162832	0.7740431
chr3L	1491121	0.06223644	0.3131494
chr3L	1491308	0.1838262	0.8842978
chr3L	1491581	0.5641121	0.2915078
chr3L	1491811	0.7133692	0.8185037
chr3L	1491971	0.8411959	0.9660357
chr3L	1492053	0.1443781	0.3290094
chr3L	1492379	0.6185346	0.7939235
chr3L	1492574	0.4217159	0.2521715
chr3L	1492577	0.4552074	0.317525
chr3L	1492631	0.1596629	0.5047302
chr3L	1493087	0.4298049	0.0795862
chr3L	1493190	0.8233389	0.2451284
chr3L	1493226	0.652033	0.2417355
chr3L	1493358	0.2248796	0.1424941
chr3L	1493616	0.384629	0.9681457
chr3L	1494135	0.5641478	0.4888828
chr3L	1494149	0.9773066	0.4188459
chr3L	1494504	0.3042961	0.9877865
chr3L	1495156	0.9924582	0.007069868
chr3L	1495369	0.1472238	0.1777507
chr3L	1495498	0.6949138	0.5459751
chr3L	1495664	0.6702207	0.7654489
chr3L	1495680	0.8610709	0.3532311
chr3L	1495752	0.4712799	0.5501518
chr3L	1495797	0.7142021	0.6459845
chr3L	1495927	0.6102252	0.4249785
chr3L	1495982	0.8759723	0.9001124
chr3L	1495983	0.6130599	0.3878038
chr3L	1496068	0.9371458	0.8001899
chr3L	1496387	0.5429228	0.6364661
chr3L	1497348	0.9654028	0.252641
chr3L	1497681	0.3378029	0.2743078
chr3L	1497759	0.2913295	0.4125388
chr3L	1498032	0.4190421	0.2993861
chr3L	1498951	0.8990763	0.7769348
chr3L	1498972	0.6679902	0.5931296
chr3L	1498996	0.5318927	0.6321991
chr3L	1499015	0.7053185	0.8340689
chr3L	1499034	0.4097864	0.5811791
chr3L	1499087	0.8165765	0.6336011
chr3L	1499098	0.6964341	0.1879846
chr3L	1499134	0.7168289	0.07838778
chr3L	1499443	0.7385819	0.281256
chr3L	1499708	0.198643	0.5527992
chr3L	1500164	0.8516904	0.120994
chr3L	1500170	0.9844217	0.1507143
chr3L	1500171	0.9137615	0.122257
chr3L	1500494	0.3847148	0.4377399
chr3L	1500992	0.8657187	0.7915651
chr3L	1501809	0.6643584	0.871241
chr3L	1501905	0.7173575	0.7485001
chr3L	1501906	0.7852011	0.2768231
chr3L	1501956	0.9653709	0.443509
chr3L	1501959	0.5395484	0.2649206
chr3L	1502004	0.6278886	0.7572388
chr3L	1502035	0.3507717	0.8528571
chr3L	1502043	0.254472	0.8356952
chr3L	1502048	0.7923625	0.5477943
chr3L	1502145	0.4836938	0.5622495
chr3L	1502210	0.3919717	0.865036
chr3L	1502306	0.5207464	0.5049091
chr3L	1502312	0.5038909	0.6584223
chr3L	1502504	0.9715134	0.4297296
chr3L	1502518	0.8246179	0.7547534
chr3L	1502538	0.5330615	0.7479441
chr3L	1503016	0.7386943	0.4846667
chr3L	1503155	0.5768771	0.8433014
chr3L	1503486	0.3557801	0.9714931
chr3L	1503887	0.4751129	0.9546163
chr3L	1504161	0.2971129	0.9825298
chr3L	1504296	0.1747904	0.640886
chr3L	1504456	0.8597992	0.7358042
chr3L	1505149	0.6684806	0.4793132
chr3L	1505191	0.3044806	0.7877128
chr3L	1505194	0.567471	0.6126767
chr3L	1505242	0.7065726	0.1626646
chr3L	1505454	0.2507619	0.7557433
chr3L	1505462	0.3428759	0.1892112
chr3L	1505518	0.4236904	0.5553201
chr3L	1505775	0.6161388	0.2486806
chr3L	1505942	0.6530461	0.2632653
chr3L	1505992	0.7369148	0.2606076
chr3L	1513633	0.6612453	0.1570748
chr3L	1513675	0.5157161	0.9730027
chr3L	1513727	0.434995	0.6100758
chr3L	1513737	0.27087	0.8771407
chr3L	1513765	0.6738059	0.9464194
chr3L	1513949	0.9653088	0.8453813
chr3L	1513998	0.4017147	0.4019203
chr3L	1514072	0.4308019	0.8674725
chr3L	1514110	0.7411682	0.7381852
chr3L	1514111	0.2178379	0.3850488
chr3L	1514120	0.7217156	0.635853
chr3L	1514198	0.4992446	0.4040885
chr3L	1514301	0.5614264	0.457818
chr3L	1514418	0.699068	0.5102458
chr3L	1514536	0.894331	0.9606992
chr3L	1514554	0.2538031	0.3448845
chr3L	1514629	0.7146151	0.7158219
chr3L	1514653	0.5609229	0.8855522
chr3L	1514729	0.5866673	0.8774467
chr3L	1514738	0.9054229	0.3889987
chr3L	1514757	0.6454837	0.3297394
chr3L	1514817	0.6367844	0.6510452
chr3L	1514893	0.4340009	0.571423
chr3L	1514919	0.6078008	0.6963547
chr3L	1515013	0.6306218	0.6806905
chr3L	1515122	0.9613588	0.2537835
chr3L	1515613	0.7000312	0.924747
chr3L	1515633	0.5451213	0.7005577
chr3L	1515714	0.6783844	0.9612543
chr3L	1515753	0.8177069	0.562453
chr3L	1515757	0.9831785	0.7183278
chr3L	1515794	0.6983529	0.6373216
chr3L	1515818	0.6579957	0.5070129
chr3L	1515878	0.6097993	0.3588429
chr3L	1515945	0.6194466	0.8041413
chr3L	1515946	0.2655819	0.9788012
chr3L	1516190	0.6147339	0.8593464
chr3L	1516272	0.931792	0.9883733
chr3L	1516326	0.9492213	0.8844835
chr3L	1516607	0.96649	0.8910742
chr3L	1517084	0.8974567	0.7209629
chr3L	1517236	0.7864529	0.2655512
chr3L	1517366	0.6625748	0.6515793
chr3L	1517580	0.4402074	0.2389292
chr3L	1517606	0.5949484	0.3748727
chr3L	1517843	0.6302431	0.4584796
chr3L	1518091	0.7649437	0.6627515
chr3L	1518093	0.4209598	0.7686204
chr3L	1518394	0.4474236	0.803886
chr3L	1518595	0.8041585	0.6279556
chr3L	1518781	0.5158876	0.9436146
chr3L	1518819	0.7043945	0.9715589
chr3L	1518841	0.7574736	0.7925258
chr3L	1518885	0.501208	0.7974628
chr3L	1518949	0.6323878	0.6559423
chr3L	1518962	0.9945932	0.8789236
chr3L	1519237	0.4671321	0.5557109
chr3L	1519299	0.3961297	0.5998618
chr3L	1519300	0.4924798	0.5542528
chr3L	1519343	0.1195583	0.5971498
chr3L	1519394	0.3789087	0.4608825
chr3L	1519402	0.9520012	0.6846531
chr3L	1519413	0.5668117	0.7947101
chr3L	1519448	0.2707779	0.8524588
chr3L	1519545	0.4505192	0.275155
chr3L	1519548	0.06220287	0.571208
chr3L	1519596	0.1379219	0.4946852
chr3L	1519645	0.6029048	0.4956459
chr3L	1519654	0.1338827	0.6641482
chr3L	1519676	0.2718529	0.4701044
chr3L	1519694	0.3125326	0.8645192
chr3L	1519699	0.3121053	0.8854175
chr3L	1519727	0.3198798	0.8100204
chr3L	1519733	0.6253711	0.4726208
chr3L	1520165	0.8017859	0.8336829
chr3L	1520279	0.5445985	0.9186939
chr3L	1520314	0.9110582	0.9980321
chr3L	1520324	0.4823127	0.8130361
chr3L	1520522	0.3469103	0.5178582
chr3L	1520591	0.3927414	0.8455578
chr3L	1520834	0.847935	0.8331164
chr3L	1520937	0.5889454	0.6387646
chr3L	1520986	0.79653	0.609852
chr3L	1521075	0.2189875	0.9033584
chr3L	1521651	0.7553458	0.8476592
chr3L	1521714	0.469099	0.2398775
chr3L	1522164	0.5117301	0.469047
chr3L	1522392	0.5265027	0.5668524
chr3L	1522484	0.812866	0.2417851
chr3L	1522718	0.4810405	0.4124031
chr3L	1522724	0.7221781	0.879301
chr3L	1522798	0.4839318	0.6962197
chr3L	1522978	0.4732414	0.7969415
chr3L	1523200	0.6285944	0.4486225
chr3L	1523227	0.1426821	0.9475988
chr3L	1523311	0.5936508	0.2892607
chr3L	1523316	0.4293656	0.6648207
chr3L	1523390	0.5592843	0.6108321
chr3L	1523408	0.2334573	0.498715
chr3L	1523458	0.5114169	0.8361706
chr3L	1523506	0.9591189	0.4110162
chr3L	1523511	0.2299202	0.5063011
chr3L	1523532	0.7988838	0.1634754
chr3L	1523535	0.2251703	0.3584627
chr3L	1523541	0.6991651	0.8346307
chr3L	1523580	0.3993007	0.5005273
chr3L	1523631	0.2386118	0.5367322
chr3L	1523763	0.5474126	0.6057973
chr3L	1523856	0.5989773	0.5391971
chr3L	1523902	0.7467984	0.862885
chr3L	1523973	0.4413141	0.738124
chr3L	1524051	0.474039	0.263505
chr3L	1524164	0.1802353	0.4046525
chr3L	1524186	0.2402651	0.7427099
chr3L	1524208	0.5610545	0.3312297
chr3L	1524256	0.8889295	0.6925529
chr3L	1524363	0.5639062	0.5107029
chr3L	1524375	0.6440531	0.3567289
chr3L	1524467	0.3082752	0.5001941
chr3L	1524594	0.8475296	0.8335552
chr3L	1524606	0.9322304	0.7279058
chr3L	1524630	0.8386477	0.4409079
chr3L	1524648	0.984368	0.3321396
chr3L	1524687	0.3746697	0.9252997
chr3L	1524696	0.9089722	0.3475826
chr3L	1524714	0.6946421	0.5452427
chr3L	1524818	0.7569467	0.2984577
chr3L	1524861	0.9495878	0.3800459
chr3L	1524986	0.6534499	0.543469
chr3L	1524999	0.3371753	0.6821018
chr3L	1525008	0.5124775	0.2598242
chr3L	1525008	0.685617	0.5349372
chr3L	1525144	0.5215571	0.8999658
chr3L	1525341	0.3743928	0.983625
chr3L	1525421	0.7310259	0.7039075
chr3L	1525828	0.6444386	0.6561326
chr3L	1525997	0.9883451	0.4608441
chr3L	1526067	0.09485298	0.1752764
chr3L	1526071	0.2657002	0.7251679
chr3L	1526104	0.4600833	0.8700878
chr3L	1526152	0.3935975	0.9725096
chr3L	1526157	0.7241495	0.7202852
chr3L	1526234	0.8940239	0.959607
chr3L	1526252	0.7160878	0.5684055
chr3L	1526308	0.3615822	0.1898628
chr3L	1526572	0.6992757	0.1760125
chr3L	1526870	0.3471433	0.5311632
chr3L	1526874	0.3573094	0.9024689
chr3L	1526892	0.9105713	0.3685695
chr3L	1526895	0.5554549	0.9733536
chr3L	1526943	0.6662173	0.419827
chr3L	1527159	0.8572081	0.678129
chr3L	1527419	0.4914089	0.5252918
chr3L	1527541	0.6658954	0.8229368
chr3L	1527651	0.4438901	0.470784
chr3L	1527816	0.3865597	0.6033182
chr3L	1527907	0.5808138	0.6559145
chr3L	1528118	0.6428989	0.4707174
chr3L	1528121	0.9832097	0.2439583
chr3L	1528457	0.812508	0.4699201
chr3L	1528718	0.854089	0.6075371
chr3L	1528748	0.4166177	0.837714
chr3L	1528757	0.4115166	0.8379471
chr3L	1528763	0.7370742	0.545314
chr3L	1528785	0.358846	0.4886335
chr3L	1528830	0.2729709	0.8992977
chr3L	1528834	0.4214843	0.5960659
chr3L	1528923	0.3867161	0.8731228
chr3L	1528940	0.5830832	0.7624541
chr3L	1529219	0.7209	0.264771
chr3L	1529290	0.1855513	0.5884942
chr3L	1529340	0.3022223	0.8369111
chr3L	1529496	0.6863397	0.593827
chr3L	1529594	0.6752404	0.4863373
chr3L	1529649	0.4174992	0.7102836
chr3L	1529711	0.581394	0.8862813
chr3L	1529787	0.9686209	0.9105442
chr3L	1529790	0.6812009	0.8671974
chr3L	1529808	0.9384719	0.5255413
chr3L	1529853	0.4400097	0.631499
chr3L	1530043	0.8979713	0.8230262
chr3L	1530210	0.8343904	0.1719543
chr3L	1530213	0.750993	0.9861523
chr3L	1530225	0.4416801	0.5341619
chr3L	1530435	0.7228076	0.6783641
chr3L	1530495	0.6947494	0.6144958
chr3L	1530561	0.7364594	0.5059746
chr3L	1530636	0.3983117	0.6809455
chr3L	1530675	0.8224985	0.7535237
chr3L	1530772	0.9680301	0.9772147
chr3L	1530837	0.5817346	0.7739801
chr3L	1530882	0.6922667	0.5023439
chr3L	1530915	0.3232408	0.970511
chr3L	1530930	0.9170322	0.2063724
chr3L	1531068	0.4486822	0.4563315
chr3L	1531188	0.7932523	0.1285222
chr3L	1531212	0.6291549	0.511002
chr3L	1531220	0.4936437	0.2884574
chr3L	1531221	0.6973287	0.6239671
chr3L	1531229	0.7471736	0.975641
chr3L	1531266	0.925764	0.3700441
chr3L	1531276	0.6866904	0.5567652
chr3L	1531315	0.7103	0.863035
chr3L	1531404	0.6367779	0.7289222
chr3L	1531541	0.9930647	0.4905163
chr3L	1531553	0.7933104	0.7517108
chr3L	1531602	0.4200906	0.8772007
chr3L	1531617	0.674407	0.8415917
chr3L	1531713	0.5622053	0.6586748
chr3L	1531716	0.2641421	0.9784812
chr3L	1531751	0.1667856	0.7389134
chr3L	1531998	0.6059699	0.4503502
chr3L	1532135	0.5927263	0.8398169
chr3L	1532219	0.2874059	0.7345655
chr3L	1532238	0.3280205	0.4833579
chr3L	1532411	0.6800937	0.9824671
chr3L	1532795	0.6648499	0.7863395
chr3L	1532861	0.461996	0.2891389
chr3L	1532900	0.7442047	0.1928296
chr3L	1532903	0.2897398	0.6823548
chr3L	1532924	0.7541032	0.9645499
chr3L	1533161	0.2123356	0.7986854
chr3L	1533188	0.3088738	0.6810541
chr3L	1533457	0.3404134	0.6661598
chr3L	1533581	0.2149962	0.1559114
chr3L	1533958	0.376305	0.2870219
chr3L	1534159	0.2098251	0.4818166
chr3L	1534371	0.02951533	0.6544957
chr3L	1534576	0.3272135	0.428291
chr3L	1534796	0.4632747	0.2544946
chr3L	1535005	0.8927631	0.9490423
chr3L	1535028	0.6247695	0.6409901
chr3L	1535103	0.8733804	0.4089364
chr3L	1535791	0.8829496	0.7230014
chr3L	1535806	0.3896625	0.1516233
chr3L	1536657	0.9160772	0.7398781
chr3L	1536837	0.3509846	0.985221
chr3L	1536909	0.6696468	0.4098117
chr3L	1536971	0.9455704	0.01254324
chr3L	1537302	0.3573402	0.5612977
chr3L	1537736	0.5563668	0.9945958
chr3L	1537982	0.7209744	0.2572006
chr3L	1537998	0.2761018	0.3808504
chr3L	1538016	0.7053804	0.148618
chr3L	1538236	0.1897514	0.5603314
chr3L	1538275	0.3556712	0.8992597
chr3L	1538284	0.3684764	0.891213
chr3L	1538328	0.365435	0.5810322
chr3L	1538649	0.431108	0.2951694
chr3L	1538905	0.7310822	0.666684
chr3L	1539149	0.06321761	0.9155152
chr3L	1539153	0.08377955	0.9039
chr3L	1539744	0.7565194	0.7065578
chr3L	1539840	0.9026785	0.8135115
chr3L	1539843	0.3102248	0.7236399
chr3L	1539879	0.5924707	0.9414961
chr3L	1539888	0.1367074	0.2960614
chr3L	1540197	0.4662082	0.3975831
chr3L	1540344	0.307289	0.5754619
chr3L	1540362	0.5465048	0.9936208
chr3L	1540617	0.4646332	0.7435039
chr3L	1540624	0.9300459	0.2936949
chr3L	1540642	0.8039413	0.2802499
chr3L	1540683	0.5901049	0.6091276
chr3L	1541056	0.8215492	0.9295542
chr3L	1541145	0.4971411	0.3445215
chr3L	1541146	0.1242747	0.7640433
chr3L	1541174	0.8431476	0.3022151
chr3L	1541250	0.5352991	0.3322684
chr3L	1541282	0.8005923	0.1786028
chr3L	1541650	0.6787516	0.4035681
chr3L	1541949	0.2360018	0.2905962
chr3L	1541956	0.3966388	0.3220115
chr3L	1542133	0.6042056	0.5988733
chr3L	1542147	0.8300233	0.9727345
chr3L	1542478	0.7451732	0.5376783
chr3L	1542723	0.9460261	0.4607919
chr3L	1542769	0.6483671	0.2399901
chr3L	1542971	0.40458	0.1639398
chr3L	1543021	0.4858339	0.2892302
chr3L	1543170	0.8109438	0.9086819
chr3L	1543193	0.7840669	0.5527419
chr3L	1543202	0.9265759	0.5437729
chr3L	1543444	0.6751727	0.8288273
chr3L	1543676	0.7738865	0.3209832
chr3L	1543769	0.8378275	0.6764705
chr3L	1543917	0.74979	0.6945116
chr3L	1544119	0.8779903	0.4670397
chr3L	1544361	0.8946519	0.3856431
chr3L	1544705	0.4854752	0.3822317
chr3L	1545126	0.6389384	0.281435
chr3L	1545486	0.6165524	0.2861493
chr3L	1545808	0.447086	0.5525608
chr3L	1545814	0.1512548	0.4791904
chr3L	1545823	0.430944	0.5804928
chr3L	1545825	0.6256277	0.3862613
chr3L	1545827	0.7375869	0.476545
chr3L	1545849	0.4820107	0.5192432
chr3L	1545871	0.8535803	0.3106327
chr3L	1545874	0.398637	0.2015234
chr3L	1545907	0.5851759	0.6597082
chr3L	1545939	0.2238893	0.5178006
chr3L	1545996	0.6698021	0.5487927
chr3L	1546013	0.220013	0.7681479
chr3L	1546314	0.6576792	0.653947
chr3L	1546515	0.9593453	0.5701844
chr3L	1546918	0.295611	0.7390423
chr3L	1547103	0.6615467	0.9994317
chr3L	1547150	0.9065108	0.4450092
chr3L	1547251	0.7128645	0.641397
chr3L	1547273	0.8826925	0.5321734
chr3L	1547357	0.9920757	0.7598787
chr3L	1547434	0.8167944	0.4361526
chr3L	1547555	0.8166754	0.653036
chr3L	1547595	0.688065	0.5714062
chr3L	1547641	0.8350624	0.7648905
chr3L	1547676	0.6068275	0.0655366
chr3L	1547794	0.6374751	0.8191512
chr3L	1547934	0.3001016	0.4963009
chr3L	1547968	0.6424504	0.5550134
chr3L	1548106	0.8661065	0.7813769
chr3L	1548193	0.9513902	0.1819634
chr3L	1548223	0.876309	0.8186302
chr3L	1548293	0.8798042	0.605518
chr3L	1548294	0.3220833	0.994226
chr3L	1548320	0.3961021	0.1431778
chr3L	1548383	0.3590498	0.9071439
chr3L	1548733	0.8298015	0.7894362
chr3L	1548771	0.4521128	0.2633857
chr3L	1548957	0.5143444	0.5495458
chr3L	1549089	0.9492643	0.04174856
chr3L	1549105	0.6894462	0.08491238
chr3L	1549161	0.4776573	0.5938554
chr3L	1549327	0.8653712	0.8673749
chr3L	1549398	0.8500514	0.4235981
chr3L	1549400	0.7777594	0.246366
chr3L	1549491	0.8202416	0.8653542
chr3L	1549500	0.7930876	0.3845784
chr3L	1549519	0.7356352	0.4673652
chr3L	1549666	0.6665519	0.7465281
chr3L	1549742	0.9722405	0.3120559
chr3L	1549850	0.4845646	0.2755954
chr3L	1549953	0.914022	0.2390731
chr3L	1550017	0.8574108	0.3425735
chr3L	1550264	0.2182388	0.7040024
chr3L	1550284	0.1718473	0.7197917
chr3L	1550401	0.2036289	0.1160239
chr3L	1550516	0.2661054	0.5652925
chr3L	1550570	0.3111205	0.8821776
chr3L	1550607	0.8360951	0.3203886
chr3L	1550673	0.7106013	0.9616539
chr3L	1550683	0.4746863	0.546504
chr3L	1550868	0.1609832	0.5066193
chr3L	1550991	0.7603915	0.7904112
chr3L	1551034	0.5565557	0.9793128
chr3L	1551066	0.9881657	0.6683848
chr3L	1551141	0.7472279	0.02212875
chr3L	1551273	0.8134835	0.01808907
chr3L	1551300	0.5298953	0.1729831
chr3L	1551324	0.8805643	0.3733362
chr3L	1551353	0.538491	0.5293548
chr3L	1551368	0.713244	0.745714
chr3L	1551655	0.9457366	0.496801
chr3L	1551810	0.4602768	0.2618224
chr3L	1551850	0.3396789	0.9411347
chr3L	1552029	0.8554818	0.237222
chr3L	1552401	0.5585666	0.6226897
chr3L	1552470	0.5520581	0.5999849
chr3L	1552596	0.6364697	0.06646547
chr3L	1552639	0.8255522	0.07782875
chr3L	1552641	0.8211896	0.5928794
chr3L	1552696	0.9385948	0.296906
chr3L	1552791	0.4735815	0.04471532
chr3L	1553143	0.5587975	0.7819404
chr3L	1553249	0.7732337	0.8631796
chr3L	1553354	0.9848158	0.5338511
chr3L	1553466	0.9987156	0.6760593
chr3L	1553560	0.3199994	0.4970189
chr3L	1553628	0.4694513	0.09489681
chr3L	1554431	0.5396441	0.5901593
chr3L	1554853	0.8504158	0.6147569
chr3L	1555117	0.5394533	0.8856884
chr3L	1555280	0.682923	0.6889477
chr3L	1555321	0.1297217	0.8447519
chr3L	1555327	0.8773859	0.1639036
chr3L	1555330	0.1072857	0.8475844
chr3L	1555350	0.2397414	0.9029014
chr3L	1555352	0.3088251	0.5308492
chr3L	1555406	0.3997927	0.9907477
chr3L	1555501	0.17131	0.3098518
chr3L	1555590	0.2408372	0.6308857
chr3L	1555917	0.8365378	0.8894511
chr3L	1556223	0.927516	0.7606282
chr3L	1556239	0.4371706	0.4220437
chr3L	1556679	0.1836141	0.8929327
chr3L	1556691	0.1252606	0.6632966
chr3L	1556951	0.8955125	0.5595006
chr3L	1557672	0.6107798	0.4629813
chr3L	1558170	0.9372551	0.4239327
chr3L	1558486	0.3067821	0.2898824
chr3L	1558529	0.477265	0.06959209
chr3L	1558537	0.3489637	0.1413474
chr3L	1559149	0.1191336	0.6868131
chr3L	1559413	0.52275	0.9467881
chr3L	1559647	0.4720374	0.3020132
chr3L	1559862	0.07395243	0.3422627
chr3L	1559901	0.5140868	0.7849688
chr3L	1560016	0.2763216	0.2331143
chr3L	1560411	0.9194455	0.5824494
chr3L	1560610	0.2286688	0.7046422
chr3L	1560654	0.3293919	0.6176344
chr3L	1560735	0.8824474	0.4904064
chr3L	1560756	0.5375775	0.8696642
chr3L	1560969	0.4489939	0.9616518
chr3L	1560975	0.2254086	0.7134696
chr3L	1561182	0.1097164	0.915025
chr3L	1561299	0.1618801	0.2923773
chr3L	1561353	0.4425125	0.721133
chr3L	1561358	0.2314541	0.4027062
chr3L	1561380	0.05684051	0.5935001
chr3L	1561509	0.5808532	0.6154475
chr3L	1561545	0.7150734	0.5009447
chr3L	1561590	0.4788333	0.6571602
chr3L	1561704	0.873879	0.9418038
chr3L	1561732	0.6059688	0.9067946
chr3L	1561854	0.4339038	0.2089944
chr3L	1561884	0.7713387	0.1332662
chr3L	1561932	0.2598588	0.4432575
chr3L	1562507	0.83522	0.01504905
chr3L	1562550	0.4489339	0.5433369
chr3L	1562655	0.6797374	0.3457237
chr3L	1562679	0.4247759	0.4116004
chr3L	1562852	0.2701072	0.3676136
chr3L	1562922	0.3293168	0.3625248
chr3L	1562949	0.9408877	0.3866018
chr3L	1563165	0.6561174	0.2347267
chr3L	1563491	0.9220299	0.3309299
chr3L	1563517	0.5983557	0.9177787
chr3L	1563521	0.2905209	0.6857699
chr3L	1563561	0.4178385	0.00646039
chr3L	1563565	0.493238	0.6964591
chr3L	1563674	0.6685937	0.7330851
chr3L	1563717	0.3050395	0.2329166
chr3L	1563769	0.4082658	0.3035103
chr3L	1563826	0.6895726	0.5637193
chr3L	1563889	0.3144092	0.3222572
chr3L	1563914	0.2899208	0.00671831
chr3L	1564193	0.1755982	0.7856122
chr3L	1564229	0.1278901	0.7357004
chr3L	1564233	0.1820474	0.3181487
chr3L	1564396	0.3593243	0.8879639
chr3L	1564452	0.7410407	0.8996607
chr3L	1564461	0.9837591	0.5834685
chr3L	1564466	0.5402635	0.9031296
chr3L	1564499	0.5870934	0.7940916
chr3L	1564687	0.3253291	0.4349337
chr3L	1564788	0.3021997	0.6286948
chr3L	1564811	0.6450465	0.4420385
chr3L	1564911	0.631487	0.9271167
chr3L	1564932	0.236066	0.62758
chr3L	1565064	0.9913882	0.8885892
chr3L	1565114	0.8351944	0.9112026
chr3L	1565132	0.435511	0.9019705
chr3L	1565444	0.4983394	0.5494255
chr3L	1565919	0.7741932	0.2832047
chr3L	1566129	0.5697936	0.5621712
chr3L	1566142	0.480831	0.7544672
chr3L	1566183	0.2248754	0.9270822
chr3L	1566979	0.1104032	0.3431081
chr3L	1567554	0.6821687	0.9475849
chr3L	1567612	0.1762085	0.9946358
chr3L	1567614	0.1117719	0.7107991
chr3L	1567944	0.2429415	0.5827683
chr3L	1568076	0.2658539	0.4091632
chr3L	1568081	0.3979171	0.5425784
chr3L	1568662	0.2942908	0.8263111
chr3L	1568803	0.9707112	0.7792001
chr3L	1568909	0.3324262	0.5734512
chr3L	1569150	0.4419178	0.8985446
chr3L	1569152	0.8293516	0.9802514
chr3L	1569154	0.3483879	0.8506168
chr3L	1569264	0.6284496	0.4933124
chr3L	1569281	0.2475055	0.7496082
chr3L	1569431	0.8760764	0.9490212
chr3L	1569440	0.1838685	0.5109052
chr3L	1569553	0.2801415	0.8851864
chr3L	1569554	0.2513432	0.9209127
chr3L	1569579	0.3410153	0.8234429
chr3L	1569591	0.2312867	0.2367304
chr3L	1569596	0.1344915	0.1878326
chr3L	1569859	0.6077085	0.4006196
chr3L	1569951	0.09369899	0.8971509
chr3L	1569952	0.3699153	0.6760718
chr3L	1570028	0.6383312	0.6436825
chr3L	1570142	0.2670789	0.8590614
chr3L	1570412	0.941876	0.2028962
chr3L	1570414	0.8892758	0.1805927
chr3L	1570415	0.8988289	0.229695
chr3L	1570416	0.9445909	0.1864471
chr3L	1570499	0.9828783	0.986328
chr3L	1570509	0.2953935	0.1573558
chr3L	1570521	0.2437049	0.6323073
chr3L	1570563	0.6758378	0.04188141
chr3L	1570623	0.6214785	0.4423596
chr3L	1570624	0.9803451	0.7613147
chr3L	1570635	0.5445009	0.6162437
chr3L	1570682	0.03415375	0.9401414
chr3L	1570763	0.7218764	0.9722628
chr3L	1570771	0.6119769	0.7441854
chr3L	1570772	0.6675766	0.9212038
chr3L	1570773	0.9012079	0.9894241
chr3L	1570804	0.9446041	0.4375011
chr3L	1570811	0.9114458	0.9819725
chr3L	1570833	0.5616594	0.6153125
chr3L	1570960	0.9057202	0.3691901
chr3L	1570975	0.9234271	0.7613565
chr3L	1571000	0.9390272	0.4300954
chr3L	1571017	0.8348892	0.0536744
chr3L	1571053	0.5554595	0.9683597
chr3L	1571345	0.7805843	0.2950308
chr3L	1571449	0.6946084	0.9514367
chr3L	1571488	0.4834468	0.3065255
chr3L	1571513	0.4330184	0.4583341
chr3L	1571553	0.8748267	0.09966412
chr3L	1571578	0.376698	0.3550705
chr3L	1571702	0.4979517	0.7884689
chr3L	1571770	0.1957766	0.1727382
chr3L	1571784	0.7072071	0.375037
chr3L	1572229	0.7231258	0.7880682
chr3L	1572465	0.2771903	0.1319555
chr3L	1572476	0.9336637	0.7066677
chr3L	1572515	0.5311194	0.3405765
chr3L	1572519	0.6322608	0.8656832
chr3L	1572735	0.6820191	0.9250686
chr3L	1572745	0.4258925	0.5490543
chr3L	1572834	0.113179	0.5876924
chr3L	1572877	0.8293655	0.3956588
chr3L	1572879	0.1231191	0.2273726
chr3L	1572890	0.2274836	0.8641911
chr3L	1572930	0.3618449	0.644991
chr3L	1572961	0.3696865	0.2961903
chr3L	1573101	0.2593276	0.4927352
chr3L	1573391	0.4708784	0.58377
chr3L	1574149	0.8239888	0.7504748
chr3L	1574207	0.472573	0.4201514
chr3L	1574439	0.06606511	0.3973367
chr3L	1574595	0.6207538	0.7647401
chr3L	1574596	0.2841589	0.6111108
chr3L	1574613	0.4714845	0.3338694
chr3L	1574824	0.3404226	0.9736363
chr3L	1574876	0.8494656	0.2997881
chr3L	1574881	0.2616892	0.7211039
chr3L	1574924	0.5279034	0.2993563
chr3L	1574930	0.6408444	0.6139115
chr3L	1574937	0.06965096	0.8476968
chr3L	1575001	0.6585921	0.927731
chr3L	1575031	0.7319946	0.4384423
chr3L	1575053	0.4566286	0.2216388
chr3L	1575298	0.8736039	0.5423353
chr3L	1575420	0.3951079	0.893198
chr3L	1575533	0.5700621	0.5796627
chr3L	1575535	0.8833315	0.6040676
chr3L	1575543	0.1674361	0.8075128
chr3L	1575596	0.5922372	0.5883099
chr3L	1575624	0.250036	0.2225874
chr3L	1575681	0.1632552	0.576695
chr3L	1575766	0.5640473	0.2253828
chr3L	1575915	0.2456067	0.8715111
chr3L	1576076	0.2862838	0.3984843
chr3L	1576272	0.3207974	0.2183958
chr3L	1576423	0.3211228	0.1494604
chr3L	1576538	0.5752748	0.2354468
chr3L	1576642	0.9088313	0.6407153
chr3L	1576702	0.877909	0.5032946
chr3L	1576905	0.2195753	0.4198238
chr3L	1576912	0.1196264	0.2937286
chr3L	1576973	0.7598087	0.3785151
chr3L	1577119	0.7531048	0.8946249
chr3L	1577171	0.1601181	0.4785576
chr3L	1577281	0.3604278	0.9758067
chr3L	1577498	0.4138278	0.8265753
chr3L	1577581	0.6150394	0.6235269
chr3L	1577595	0.847094	0.3925556
chr3L	1577613	0.2818451	0.3532239
chr3L	1577705	0.1392725	0.3523465
chr3L	1577734	0.6594151	0.4437929
chr3L	1578340	0.3441016	0.4135865
chr3L	1578368	0.5218443	0.6353071
chr3L	1578615	0.4726533	0.5387326
chr3L	1578677	0.6999139	0.5970729
chr3L	1578897	0.3799109	0.3636508
chr3L	1578902	0.6051502	0.8526001
chr3L	1578976	0.3518365	0.8926198
chr3L	1579024	0.04575656	0.9624207
chr3L	1579141	0.9452331	0.7703551
chr3L	1579178	0.4670558	0.405785
chr3L	1579190	0.3418679	0.3928598
chr3L	1579210	0.4781472	0.03857962
chr3L	1579328	0.1561762	0.7567542
chr3L	1579338	0.2891954	0.1120847
chr3L	1579346	0.446426	0.6029608
chr3L	1579350	0.1566356	0.5842134
chr3L	1579387	0.3377527	0.51326
chr3L	1579460	0.7029999	0.2927355
chr3L	1579661	0.9538976	0.6651623
chr3L	1579664	0.5017349	0.6091066
chr3L	1579730	0.4951735	0.1920211
chr3L	1580007	0.8972868	0.8602855
chr3L	1580046	0.2751458	0.9894454
chr3L	1580092	0.5347192	0.1571583
chr3L	1580126	0.6406458	0.1551843
chr3L	1580198	0.5581789	0.470972
chr3L	1580287	0.4819746	0.6887398
chr3L	1580289	0.7985319	0.3597912
chr3L	1580336	0.9299066	0.9212945
chr3L	1580432	0.8238807	0.1676057
chr3L	1580463	0.8722337	0.635998
chr3L	1580510	0.9054004	0.6731427
chr3L	1580511	0.5658369	0.1017933
chr3L	1580584	0.8461055	0.409307
chr3L	1580861	0.3902197	0.926598
chr3L	1580869	0.3915463	0.9752449
chr3L	1580906	0.4880866	0.4221083
chr3L	1581092	0.4658062	0.9382057
chr3L	1581109	0.2372136	0.6316417
chr3L	1581115	0.4723305	0.4159733
chr3L	1581130	0.4038486	0.1322159
chr3L	1581135	0.5769693	0.6749333
chr3L	1581140	0.9139783	0.996392
chr3L	1581171	0.1097733	0.530665
chr3L	1581199	0.6010185	0.4752592
chr3L	1581219	0.1952987	0.256827
chr3L	1581265	0.2086252	0.1848496
chr3L	1581287	0.1895554	0.9635172
chr3L	1581336	0.5406729	0.7065741
chr3L	1581371	0.8902433	0.415425
chr3L	1581378	0.3115771	0.7563924
chr3L	1581411	0.7202122	0.279429
chr3L	1581414	0.5475285	0.1492947
chr3L	1581423	0.195557	0.4910158
chr3L	1581472	0.255844	0.4925904
chr3L	1581481	0.854687	0.328427
chr3L	1581522	0.5854269	0.2336439
chr3L	1581549	0.5091443	0.1716834
chr3L	1581605	0.5052956	0.6641893
chr3L	1581612	0.2693826	0.6901107
chr3L	1581652	0.7971493	0.04330882
chr3L	1581719	0.5736252	0.7695928
chr3L	1581765	0.5207458	0.4126071
chr3L	1581766	0.99872	0.2951009
chr3L	1581850	0.8091302	0.01810746
chr3L	1581922	0.6033265	0.370713
chr3L	1581954	0.5426007	0.5229847
chr3L	1581960	0.2826441	0.98782
chr3L	1582033	0.6947616	0.3539614
chr3L	1582241	0.8882037	0.6673967
chr3L	1582268	0.3819493	0.3969204
chr3L	1582279	0.5100704	0.1162165
chr3L	1582388	0.9806161	0.4170151
chr3L	1582426	0.7907381	0.1342008
chr3L	1582484	0.7709748	0.3341865
chr3L	1582515	0.261904	0.7294522
chr3L	1582576	0.6348512	0.5770029
chr3L	1582578	0.6441763	0.1384034
chr3L	1582687	0.1657777	0.5343452
chr3L	1582711	0.40568	0.2177575
chr3L	1582757	0.5553719	0.8411196
chr3L	1582792	0.5417266	0.3971043
chr3L	1582792	0.8997544	0.7571015
chr3L	1582807	0.8954503	0.5560607
chr3L	1582861	0.1660195	0.5019374
chr3L	1582869	0.5586352	0.7408432
chr3L	1582888	0.4814844	0.6677142
chr3L	1582889	0.898909	0.7815638
chr3L	1582891	0.495367	0.4973776
chr3L	1582895	0.5106491	0.4256908
chr3L	1582909	0.3973837	0.2383622
chr3L	1582985	0.2150295	0.9390379
chr3L	1583034	0.1520594	0.4724602
chr3L	1583042	0.292234	0.4495685
chr3L	1583077	0.3963163	0.8209874
chr3L	1583110	0.248937	0.4651703
chr3L	1583123	0.9902494	0.5802204
chr3L	1583141	0.7841932	0.4442944
chr3L	1583345	0.5932035	0.1033309
chr3L	1583346	0.9310651	0.4266358
chr3L	1583364	0.3035282	0.5291224
chr3L	1583435	0.939313	0.456524
chr3L	1583466	0.7342527	0.246934
chr3L	1583571	0.6566283	0.8959623
chr3L	1583773	0.9726054	0.7674072
chr3L	1583784	0.9388759	0.9410773
chr3L	1583833	0.9720598	0.6196404
chr3L	1583860	0.9553061	0.3924106
chr3L	1583930	0.6659943	0.32796
chr3L	1583942	0.6168851	0.852021
chr3L	1584060	0.788086	0.488118
chr3L	1584064	0.9166337	0.3575811
chr3L	1584069	0.5049284	0.2413183
chr3L	1584080	0.5173418	0.3298404
chr3L	1584106	0.8544842	0.4332568
chr3L	1584109	0.4856142	0.9874462
chr3L	1584115	0.116573	0.5091444
chr3L	1584146	0.4106694	0.315962
chr3L	1584180	0.873607	0.9339999
chr3L	1584218	0.9305086	0.8129446
chr3L	1584221	0.6328072	0.2024343
chr3L	1584266	0.7509092	0.4979987
chr3L	1584381	0.5409092	0.423622
chr3L	1584387	0.4230374	0.4221589
chr3L	1584538	0.3566526	0.6309803
chr3L	1584665	0.6979462	0.7520549
chr3L	1584669	0.4147424	0.5026644
chr3L	1584689	0.4944205	0.1558483
chr3L	1584730	0.7014472	0.09268558
chr3L	1584760	0.4448778	0.8372688
chr3L	1584855	0.4164962	0.8657755
chr3L	1584877	0.9147086	0.5151968
chr3L	1584879	0.4616209	0.3056721
chr3L	1584880	0.7357959	0.4719028
chr3L	1584898	0.2067611	0.08746755
chr3L	1584903	0.6313083	0.01058491
chr3L	1584928	0.8730852	0.1407771
chr3L	1584943	0.1459857	0.03914798
chr3L	1585022	0.03853961	0.2471538
chr3L	1585044	0.06814021	0.06315102
chr3L	1585184	0.603338	0.04587452
chr3L	1585367	0.2103178	0.561676
chr3L	1585370	0.2924673	0.3088073
chr3L	1585371	0.5978959	0.3430997
chr3L	1585403	0.4914883	0.1342443
chr3L	1585410	0.5561966	0.3132585
chr3L	1585430	0.664308	0.1104061
chr3L	1585439	0.9685414	0.1356588
chr3L	1585632	0.6584172	0.5374487
chr3L	1585733	0.8007921	0.8505717
chr3L	1585841	0.1745916	0.4949598
chr3L	1585905	0.3811976	0.4282925
chr3L	1585907	0.6960185	0.196667
chr3L	1586035	0.5957187	0.6826883
chr3L	1586082	0.9175181	0.9056383
chr3L	1586096	0.878821	0.7551654
chr3L	1586134	0.7703532	0.7452989
chr3L	1586156	0.7213626	0.9585408
chr3L	1586201	0.9676098	0.5174186
chr3L	1586315	0.38914	0.2671035
chr3L	1586333	0.708632	0.118266
chr3L	1586361	0.9391728	0.1373556
chr3L	1586412	0.5642608	0.3707889
chr3L	1586444	0.6835908	0.4793445
chr3L	1586464	0.4446847	0.2404038
chr3L	1586549	0.0757685	0.8541181
chr3L	1586560	0.2436309	0.4517467
chr3L	1586944	0.5803793	0.3079298
chr3L	1587055	0.1403208	0.5996991
chr3L	1587057	0.2279765	0.9542024
chr3L	1587143	0.1276849	0.5953671
chr3L	1587196	0.9203143	0.6508416
chr3L	1587214	0.9921177	0.3078619
chr3L	1587288	0.8283061	0.4764907
chr3L	1587306	0.02811372	0.08791735
chr3L	1587669	0.934607	0.9325506
chr3L	1587695	0.8891322	0.8022172
chr3L	1587885	0.1596495	0.4427156
chr3L	1587941	0.1774445	0.5144579
chr3L	1587944	0.5967035	0.660369
chr3L	1588016	0.7704715	0.1112199
chr3L	1588063	0.0711436	0.4561752
chr3L	1588162	0.2181337	0.6342948
chr3L	1588205	0.3129928	0.2612054
chr3L	1588334	0.7539541	0.4038827
chr3L	1588344	0.4561512	0.2014261
chr3L	1588448	0.7666155	0.3184363
chr3L	1588464	0.2997391	0.5889448
chr3L	1588514	0.1660102	0.5945049
chr3L	1588607	0.5382849	0.5698735
chr3L	1588724	0.9844996	0.12338
chr3L	1588839	0.7286757	0.2894109
chr3L	1588845	0.2711221	0.8604201
chr3L	1588982	0.6344268	0.541342
chr3L	1589087	0.4608749	0.6099776
chr3L	1589094	0.9973972	0.7134015
chr3L	1589160	0.7593557	0.1155654
chr3L	1589161	0.6611577	0.08429404
chr3L	1589162	0.6660608	0.1384749
chr3L	1589181	0.939833	0.01556231
chr3L	1589263	0.3390271	0.3873782
chr3L	1589268	0.3056219	0.5448411
chr3L	1589316	0.4602122	0.3341275
chr3L	1589351	0.4469156	0.408991
chr3L	1589389	0.90034	0.5602975
chr3L	1589524	0.8557409	0.606935
chr3L	1589529	0.8329809	0.4245543
chr3L	1589599	0.9564686	0.9771415
chr3L	1589603	0.3226557	0.9276496
chr3L	1589711	0.7396734	0.7356025
chr3L	1589869	0.8608886	0.8474485
chr3L	1589904	0.3678743	0.3931082
chr3L	1589914	0.2158869	0.3590015
chr3L	1589917	0.8882737	0.1160146
chr3L	1589962	0.4466691	0.8903722
chr3L	1589969	0.7998412	0.2110625
chr3L	1590030	0.1447279	0.7966184
chr3L	1590036	0.8234167	0.6072686
chr3L	1590066	0.9908795	0.5850152
chr3L	1590130	0.8033217	0.8705507
chr3L	1590144	0.5095035	0.3848944
chr3L	1590202	0.3892023	0.09323514
chr3L	1590212	0.979927	0.7588816
chr3L	1590235	0.8880038	0.7232681
chr3L	1590239	0.7257188	0.8522513
chr3L	1590248	0.8656653	0.05765762
chr3L	1590250	0.8555963	0.3745576
chr3L	1590256	0.83269	0.2811064
chr3L	1590265	0.8284947	0.8691778
chr3L	1590310	0.7984232	0.7507068
chr3L	1590318	0.905687	0.8203985
chr3L	1590397	0.933889	0.1895918
chr3L	1590452	0.6212048	0.4255679
chr3L	1590498	0.7679182	0.2296586
chr3L	1590675	0.8767193	0.4940006
chr3L	1590715	0.5905221	0.1626647
chr3L	1590752	0.1790171	0.370053
chr3L	1590946	0.9982205	0.5549935
chr3L	1591017	0.8867114	0.9480529
chr3L	1591103	0.7610023	0.9457461
chr3L	1591141	0.8184648	0.4799537
chr3L	1591155	0.7449474	0.4891444
chr3L	1591226	0.9814934	0.4965651
chr3L	1591229	0.8467578	0.1994958
chr3L	1591252	0.505214	0.8993713
chr3L	1591261	0.5892802	0.4096126
chr3L	1591283	0.9404299	0.5511758
chr3L	1591294	0.8812678	0.6338988
chr3L	1591343	0.4167111	0.5923389
chr3L	1591461	0.5568872	0.0344759
chr3L	1591501	0.246936	0.4770063
chr3L	1591606	0.6998968	0.7775703
chr3L	1591652	0.6720591	0.04982848
chr3L	1591691	0.6792515	0.9818687
chr3L	1591692	0.6683463	0.6238138
chr3L	1591714	0.4485558	0.8141647
chr3L	1591996	0.9801988	0.3033171
chr3L	1592136	0.4882898	0.670122
chr3L	1592165	0.8231748	0.4104788
chr3L	1592173	0.6916744	0.5435759
chr3L	1592241	0.6692366	0.7470693
chr3L	1592556	0.6194252	0.3935275
chr3L	1592594	0.6417572	0.6998802
chr3L	1592654	0.5684969	0.7375293
chr3L	1592669	0.4375728	0.4646229
chr3L	1592715	0.2752252	0.9471021
chr3L	1593180	0.9773657	0.8096865
chr3L	1593627	0.2823975	0.5045517
chr3L	1594110	0.4613242	0.05634322
chr3L	1594182	0.137088	0.533126
chr3L	1594239	0.1376489	0.4113576
chr3L	1594515	0.46271	0.5798464
chr3L	1594983	0.4386138	0.7089628
chr3L	1595142	0.6204365	0.2259282
chr3L	1595205	0.7541084	0.842264
chr3L	1595250	0.3652216	0.7549774
chr3L	1595280	0.6357553	0.1777104
chr3L	1595429	0.2888263	0.2945564
chr3L	1595464	0.2138064	0.6778262
chr3L	1595534	0.5925929	0.410295
chr3L	1595556	0.6986282	0.4062511
chr3L	1595568	0.401147	0.02577214
chr3L	1595580	0.2059012	0.1946675
chr3L	1595593	0.3463716	0.3818256
chr3L	1595619	0.9223863	0.5601483
chr3L	1595640	0.8314779	0.7738635
chr3L	1595661	0.876736	0.6165691
chr3L	1595712	0.8144765	0.6253606
chr3L	1595760	0.9948175	0.4631567
chr3L	1595825	0.6959802	0.2769402
chr3L	1595898	0.70497	0.9076473
chr3L	1595901	0.6556713	0.8168004
chr3L	1596070	0.4650012	0.8808184
chr3L	1596315	0.7636629	0.326512
chr3L	1596369	0.2360848	0.2303073
chr3L	1596525	0.3067206	0.4033875
chr3L	1596532	0.7686757	0.4961337
chr3L	1596546	0.3416476	0.7377279
chr3L	1596582	0.8738465	0.2221354
chr3L	1596678	0.9721591	0.06161344
chr3L	1596702	0.461472	0.3658388
chr3L	1596954	0.835131	0.3254517
chr3L	1597270	0.5672292	0.6155942
chr3L	1597350	0.621399	0.5739563
chr3L	1597423	0.741476	0.4297411
chr3L	1597456	0.1268675	0.3758633
chr3L	1597464	0.9660745	0.632251
chr3L	1598241	0.5993758	0.4571998
chr3L	1598391	0.8851348	0.3082515
chr3L	1598400	0.956299	0.5118322
chr3L	1598413	0.6242478	0.2578501
chr3L	1598438	0.5428405	0.9302969
chr3L	1598586	0.8756757	0.1223709
chr3L	1598721	0.3738327	0.3051474
chr3L	1598754	0.5349107	0.5934991
chr3L	1599159	0.5649812	0.5177338
chr3L	1599475	0.6737758	0.542301
chr3L	1599490	0.6227923	0.5960355
chr3L	1599513	0.4894435	0.9945264
chr3L	1599562	0.2755463	0.967543
chr3L	1599875	0.6390067	0.9648826
chr3L	1599932	0.963877	0.5416622
chr3L	1599937	0.7482771	0.6075502
chr3L	1599976	0.8173071	0.4394627
chr3L	1600019	0.8874847	0.9474408
chr3L	1600238	0.7191031	0.05331817
chr3L	1600563	0.4440438	0.3394947
chr3L	1600574	0.2413339	0.4599041
chr3L	1600575	0.4594505	0.4846818
chr3L	1600584	0.3382811	0.4152898
chr3L	1600586	0.4237205	0.6902242
chr3L	1600913	0.1197723	0.7032506
chr3L	1601198	0.9015487	0.5697533
chr3L	1601252	0.6936907	0.7542911
chr3L	1601310	0.6415967	0.761167
chr3L	1601346	0.7422435	0.9572707
chr3L	1601370	0.891464	0.7161969
chr3L	1601548	0.7032045	0.3663733
chr3L	1601580	0.7108021	0.4215963
chr3L	1601799	0.6792466	0.3376091
chr3L	1601966	0.9252604	0.7109023
chr3L	1602085	0.8105195	0.8508284
chr3L	1602139	0.7313321	0.893265
chr3L	1602287	0.3983391	0.921236
chr3L	1602341	0.8504567	0.5009267
chr3L	1602621	0.9833675	0.5130505
chr3L	1602667	0.9138928	0.5568397
chr3L	1602683	0.6440577	0.8502503
chr3L	1602709	0.9241847	0.4363818
chr3L	1602723	0.7780519	0.9179271
chr3L	1602807	0.8340541	0.4548351
chr3L	1602822	0.7822266	0.4495776
chr3L	1602843	0.8037123	0.406757
chr3L	1602911	0.7163829	0.6036865
chr3L	1603108	0.5395845	0.5149031
chr3L	1603290	0.275054	0.5092321
chr3L	1603429	0.4261187	0.3763851
chr3L	1603839	0.6162694	0.4738533
chr3L	1603964	0.1801554	0.5464891
chr3L	1604069	0.03484553	0.3909566
chr3L	1604170	0.3900716	0.04339846
chr3L	1604218	0.740183	0.8202787
chr3L	1604282	0.6145522	0.9769629
chr3L	1604286	0.4845379	0.06137091
chr3L	1604309	0.7159484	0.5730632
chr3L	1604325	0.2865848	0.9586744
chr3L	1604444	0.472283	0.5708297
chr3L	1604471	0.6267773	0.2270803
chr3L	1604488	0.5111244	0.8779719
chr3L	1604552	0.4441893	0.7640097
chr3L	1604564	0.5135434	0.2248666
chr3L	1604576	0.5864364	0.3533831
chr3L	1604648	0.3794578	0.8514599
chr3L	1604664	0.4598759	0.9592051
chr3L	1604697	0.7038554	0.9822756
chr3L	1604716	0.300912	0.319967
chr3L	1604735	0.2109474	0.9913721
chr3L	1604769	0.1809708	0.7462579
chr3L	1604942	0.1517635	0.3230187
chr3L	1605076	0.4035431	0.9192835
chr3L	1605082	0.980321	0.2343492
chr3L	1605151	0.4340842	0.6718868
chr3L	1605166	0.9341798	0.0637638
chr3L	1605240	0.696043	0.9006954
chr3L	1605248	0.9434477	0.4587708
chr3L	1605287	0.193663	0.4970267
chr3L	1605290	0.4075064	0.8151289
chr3L	1605302	0.6892451	0.6787555
chr3L	1605362	0.7192852	0.2986357
chr3L	1605482	0.7756513	0.2935537
chr3L	1605491	0.9986419	0.5192699
chr3L	1605497	0.4784442	0.6045392
chr3L	1605529	0.2485211	0.8676622
chr3L	1605552	0.9738166	0.8886149
chr3L	1605566	0.4285375	0.7298251
chr3L	1605659	0.7778539	0.6710142
chr3L	1605687	0.4382079	0.4145563
chr3L	1605701	0.978011	0.5559628
chr3L	1605835	0.7181834	0.6276072
chr3L	1605868	0.8344824	0.6881836
chr3L	1605916	0.7680987	0.3618898
chr3L	1605964	0.4665977	0.5856308
chr3L	1605991	0.7513069	0.9401581
chr3L	1605995	0.9510475	0.5007686
chr3L	1606000	0.9387187	0.5201447
chr3L	1606042	0.6114086	0.5002107
chr3L	1606258	0.1977663	0.6198517
chr3L	1606312	0.5828211	0.4460478
chr3L	1606381	0.8854773	0.7110848
chr3L	1606531	0.6470099	0.5911319
chr3L	1606864	0.3533903	0.49191
chr3L	1606968	0.6034964	0.5373641
chr3L	1607046	0.8361867	0.4082189
chr3L	1607130	0.3252021	0.1560731
chr3L	1607147	0.8265048	0.2233081
chr3L	1607299	0.1677377	0.5620807
chr3L	1607353	0.2492521	0.237564
chr3L	1607569	0.4845911	0.3215861
chr3L	1607638	0.4437429	0.8768635
chr3L	1607884	0.8126641	0.4424865
chr3L	1608078	0.6945753	0.4137866
chr3L	1608119	0.8217242	0.2886388
chr3L	1608299	0.4857566	0.8662915
chr3L	1608377	0.9209533	0.5478858
chr3L	1608405	0.9529143	0.6089541
chr3L	1608470	0.4679934	0.9296904
chr3L	1608523	0.8721473	0.9731213
chr3L	1608539	0.3153785	0.805553
chr3L	1608564	0.1603219	0.8295329
chr3L	1608635	0.6354885	0.6329985
chr3L	1608638	0.1219944	0.8638627
chr3L	1608646	0.1478743	0.7486773
chr3L	1608651	0.3163734	0.5968266
chr3L	1608720	0.1923798	0.7525499
chr3L	1608730	0.1438585	0.8961199
chr3L	1608953	0.1631377	0.8973724
chr3L	1608983	0.7513388	0.8328387
chr3L	1609042	0.8175322	0.3425555
chr3L	1609106	0.8159	0.7046271
chr3L	1609137	0.1031549	0.9913736
chr3L	1609323	0.8919499	0.8119842
chr3L	1609364	0.2001234	0.6640979
chr3L	1609522	0.1031275	0.5120847
chr3L	1609531	0.5101811	0.7919136
chr3L	1609593	0.3344621	0.3673174
chr3L	1609800	0.8471527	0.6011789
chr3L	1609811	0.3037423	0.9770385
chr3L	1609829	0.6744571	0.6299954
chr3L	1609939	0.7668126	0.6115868
chr3L	1609956	0.9996822	0.5002152
chr3L	1610059	0.2767752	0.500136
chr3L	1610068	0.8808924	0.4338454
chr3L	1610069	0.9432017	0.8522243
chr3L	1610074	0.8861281	0.9020934
chr3L	1610089	0.6399062	0.960934
chr3L	1610144	0.3076613	0.7638242
chr3L	1610157	0.2019626	0.5900424
chr3L	1610520	0.3673775	0.8070211
chr3L	1610548	0.5280923	0.9084155
chr3L	1610586	0.6941312	0.4400579
chr3L	1610588	0.1869348	0.5499219
chr3L	1610619	0.1766045	0.5320586
chr3L	1610661	0.1673505	0.9412803
chr3L	1610669	0.3228073	0.6111497
chr3L	1610676	0.6763111	0.5618839
chr3L	1610775	0.713695	0.858614
chr3L	1610809	0.7263137	0.5318647
chr3L	1610813	0.971292	0.6199362
chr3L	1610813	0.6651496	0.9432522
chr3L	1610849	0.71678	0.5211451
chr3L	1610969	0.5876142	0.6990213
chr3L	1610974	0.7081148	0.4547024
chr3L	1611026	0.4432607	0.8383488
chr3L	1611265	0.2002636	0.7345441
chr3L	1611358	0.3102442	0.3018867
chr3L	1611589	0.9538703	0.8427563
chr3L	1611599	0.6415202	0.3179642
chr3L	1611604	0.5213007	0.5594028
chr3L	1611643	0.9288277	0.2084813
chr3L	1611682	0.4559353	0.9926268
chr3L	1611727	0.7742516	0.4384304
chr3L	1611813	0.8953156	0.6604874
chr3L	1611843	0.533177	0.9292282
chr3L	1611853	0.6797138	0.8431973
chr3L	1611879	0.9691515	0.9047569
chr3L	1611971	0.1742999	0.4689085
chr3L	1612195	0.1278091	0.4739922
chr3L	1612198	0.05398605	0.5448615
chr3L	1612251	0.1375587	0.981982
chr3L	1612364	0.9472778	0.9878242
chr3L	1612413	0.2367812	0.4892979
chr3L	1612515	0.3273617	0.8829475
chr3L	1612551	0.3721618	0.3449679
chr3L	1612581	0.3327448	0.7819164
chr3L	1612711	0.6457476	0.7472178
chr3L	1612834	0.4235538	0.5432558
chr3L	1612867	0.1580722	0.1146269
chr3L	1612872	0.1639557	0.7438223
chr3L	1612919	0.3116695	0.2658178
chr3L	1612926	0.06432129	0.1775224
chr3L	1612936	0.9091699	0.6882044
chr3L	1612975	0.971047	0.3829784
chr3L	1612987	0.08634046	0.7600547
chr3L	1612991	0.1707518	0.4586551
chr3L	1613031	0.867495	0.494391
chr3L	1613076	0.6586676	0.2137079
chr3L	1613094	0.7555607	0.8192851
chr3L	1613117	0.2013308	0.2850002
chr3L	1613136	0.06913753	0.5394563
chr3L	1613197	0.786158	0.7235978
chr3L	1613199	0.1422739	0.9138239
chr3L	1613200	0.1117582	0.5399255
chr3L	1613217	0.7154743	0.2342199
chr3L	1613241	0.5650172	0.6968165
chr3L	1613250	0.1196945	0.6014223
chr3L	1613273	0.4252958	0.2110096
chr3L	1613277	0.4717081	0.5619781
chr3L	1613416	0.476865	0.6799014
chr3L	1613429	0.7762238	0.1991246
chr3L	1613430	0.5118599	0.5425962
chr3L	1613534	0.7118742	0.4119176
chr3L	1613599	0.7622982	0.580831
chr3L	1613635	0.4400218	0.539123
chr3L	1613644	0.5387661	0.7151339
chr3L	1613816	0.3400507	0.874758
chr3L	1613857	0.576121	0.7922011
chr3L	1613890	0.3944665	0.4941002
chr3L	1613938	0.5531969	0.9227109
chr3L	1614016	0.3362934	0.2853676
chr3L	1614449	0.2119272	0.5830009
chr3L	1614702	0.2049293	0.2987299
chr3L	1614747	0.576867	0.536092
chr3L	1614768	0.4595956	0.9049616
chr3L	1614785	0.7096788	0.398421
chr3L	1614792	0.9600699	0.5410196
chr3L	1614798	0.7715826	0.01897328
chr3L	1614871	0.4340854	0.5701755
chr3L	1614893	0.6670834	0.9888156
chr3L	1614903	0.6253987	0.4726183
chr3L	1615020	0.6967568	0.6468571
chr3L	1615021	0.7260632	0.3528229
chr3L	1615032	0.4307684	0.1415434
chr3L	1615036	0.346549	0.4379213
chr3L	1615067	0.8909323	0.8285404
chr3L	1615068	0.6553055	0.3384745
chr3L	1615108	0.1255649	0.963353
chr3L	1615173	0.579545	0.9439011
chr3L	1615189	0.3700272	0.6999645
chr3L	1615248	0.8316965	0.4677782
chr3L	1615270	0.6903308	0.5728579
chr3L	1615469	0.7802699	0.4401844
chr3L	1615560	0.761848	0.4886181
chr3L	1615792	0.8859942	0.9813803
chr3L	1615797	0.3813459	0.7300173
chr3L	1615828	0.6865905	0.5417753
chr3L	1615843	0.4435807	0.4575348
chr3L	1615859	0.3596056	0.9607151
chr3L	1615864	0.4537033	0.7197505
chr3L	1615891	0.7854112	0.7288739
chr3L	1615897	0.4464166	0.7176373
chr3L	1615903	0.8601136	0.9947194
chr3L	1615938	0.6331475	0.5604492
chr3L	1615960	0.7029804	0.7694309
chr3L	1616015	0.19174	0.4488819
chr3L	1616044	0.8444114	0.6602576
chr3L	1616088	0.9194181	0.6865747
chr3L	1616104	0.3334771	0.6015709
chr3L	1616126	0.2299818	0.6158393
chr3L	1616144	0.9736492	0.7382377
chr3L	1616233	0.4554561	0.4265221
chr3L	1616359	0.6612686	0.1509255
chr3L	1616464	0.5478471	0.175047
chr3L	1616611	0.7442873	0.8510393
chr3L	1616643	0.6857153	0.353662
chr3L	1616662	0.8205964	0.572872
chr3L	1616680	0.8728003	0.3843872
chr3L	1616690	0.279955	0.83321
chr3L	1616698	0.5399955	0.6602649
chr3L	1616707	0.4565776	0.9032624
chr3L	1616983	0.5160577	0.4342931
chr3L	1617001	0.2838031	0.6941732
chr3L	1617023	0.2374582	0.7713743
chr3L	1617064	0.794554	0.9949885
chr3L	1617130	0.3860976	0.5030371
chr3L	1617164	0.4631706	0.9591945
chr3L	1617335	0.6631144	0.413891
chr3L	1617601	0.6436523	0.506688
chr3L	1617857	0.9893438	0.7604922
chr3L	1617872	0.9019265	0.8139386
chr3L	1618159	0.5983812	0.654062
chr3L	1618161	0.5926673	0.4490314
chr3L	1618327	0.4879234	0.3569538
chr3L	1618470	0.8084192	0.5150016
chr3L	1618548	0.9677099	0.7576628
chr3L	1618733	0.2786401	0.6837491
chr3L	1618885	0.6522508	0.4709106
chr3L	1619275	0.988276	0.3701776
chr3L	1619439	0.9927649	0.7830138
chr3L	1619620	0.7969915	0.9801905
chr3L	1619700	0.4703774	0.175892
chr3L	1619741	0.9788759	0.09206403
chr3L	1620057	0.4124294	0.2394828
chr3L	1620316	0.6579671	0.7032117
chr3L	1620396	0.5719781	0.3814091
chr3L	1620416	0.9100701	0.8322769
chr3L	1620417	0.9243416	0.5853696
chr3L	1620460	0.7052711	0.459286
chr3L	1620514	0.4215201	0.3203278
chr3L	1620823	0.9570213	0.3321649
chr3L	1620922	0.8087448	0.8573223
chr3L	1620948	0.1097054	0.9844221
chr3L	1620983	0.3094056	0.4907011
chr3L	1621732	0.9124978	0.5876741
chr3L	1621852	0.8144711	0.9901039
chr3L	1621913	0.6593341	0.8317755
chr3L	1622545	0.9656064	0.9563985
chr3L	1622566	0.8435208	0.9140959
chr3L	1622635	0.823645	0.8720648
chr3L	1622716	0.406692	0.241615
chr3L	1623268	0.2751469	0.693225
chr3L	1623298	0.721387	0.9096033
chr3L	1623340	0.9286644	0.6164809
chr3L	1623484	0.7252966	0.5051132
chr3L	1623678	0.973536	0.5609948
chr3L	1623981	0.4594019	0.528996
chr3L	1624044	0.2881036	0.6007028
chr3L	1624194	0.4118654	0.8643421
chr3L	1624341	0.9569026	0.4275491
chr3L	1624377	0.7190562	0.5002053
chr3L	1624386	0.2864205	0.6453274
chr3L	1624401	0.2030804	0.7003527
chr3L	1624431	0.21524	0.766401
chr3L	1624473	0.0957667	0.9910912
chr3L	1624510	0.1325271	0.8462611
chr3L	1624860	0.9489271	0.5296423
chr3L	1625068	0.3427211	0.398032
chr3L	1625107	0.4491829	0.6703595
chr3L	1625254	0.987705	0.7715008
chr3L	1625290	0.9524417	0.5134861
chr3L	1625362	0.6833509	0.3924687
chr3L	1625524	0.5866699	0.5713969
chr3L	1625577	0.2461594	0.8559096
chr3L	1625682	0.9147705	0.9694384
chr3L	1626104	0.7611223	0.9175637
chr3L	1626353	0.3327906	0.4344486
chr3L	1626476	0.7670035	0.5920444
chr3L	1626883	0.2852304	0.9685854
chr3L	1626990	0.8119725	0.9510241
chr3L	1627045	0.4246877	0.4410827
chr3L	1627048	0.3046648	0.7557042
chr3L	1627106	0.1306572	0.7264451
chr3L	1627155	0.1876134	0.5123237
chr3L	1627437	0.7371639	0.1988904
chr3L	1627539	0.6383893	0.8681741
chr3L	1627635	0.2836274	0.6260952
chr3L	1627692	0.8774121	0.1745247
chr3L	1627733	0.8928279	0.163206
chr3L	1627752	0.7625215	0.1892915
chr3L	1627857	0.4137995	0.9945649
chr3L	1628278	0.8651336	0.7030522
chr3L	1628435	0.564069	0.5300404
chr3L	1628448	0.448847	0.732601
chr3L	1628499	0.494754	0.6740046
chr3L	1628680	0.989473	0.5255454
chr3L	1628681	0.9075217	0.364487
chr3L	1628696	0.919128	0.06343738
chr3L	1628716	0.7866032	0.8709377
chr3L	1628846	0.9641368	0.4500103
chr3L	1628978	0.6468698	0.4752662
chr3L	1629042	0.8280971	0.7780759
chr3L	1629090	0.9979013	0.02906889
chr3L	1629240	0.4961652	0.4559475
chr3L	1629264	0.7443849	0.4328145
chr3L	1629412	0.7313671	0.1337569
chr3L	1629468	0.979013	0.9683876
chr3L	1629710	0.8056528	0.4597151
chr3L	1629717	0.3257704	0.9249481
chr3L	1629973	0.5419444	0.5051599
chr3L	1630025	0.9927775	0.08458636
chr3L	1630026	0.3596751	0.1539268
chr3L	1630105	0.9690947	0.921754
chr3L	1630153	0.4212778	0.04327637
chr3L	1630189	0.8557037	0.6168934
chr3L	1630271	0.5958226	0.3893623
chr3L	1630289	0.6814328	0.1032633
chr3L	1630327	0.4298978	0.2675163
chr3L	1630437	0.7834823	0.4280214
chr3L	1630555	0.4152686	0.7996678
chr3L	1630904	0.9574492	0.655273
chr3L	1630925	0.3767783	0.1673162
chr3L	1631045	0.5778588	0.4918164
chr3L	1631092	0.3190358	0.4249062
chr3L	1631093	0.1801734	0.2864014
chr3L	1631093	0.6705493	0.9553852
chr3L	1631116	0.5431902	0.1426271
chr3L	1631119	0.5731102	0.07815093
chr3L	1631366	0.616007	0.3266036
chr3L	1631481	0.8041736	0.2152512
chr3L	1631530	0.7494336	0.4143789
chr3L	1631533	0.8750809	0.5595366
chr3L	1631747	0.8045227	0.5373286
chr3L	1631815	0.6110776	0.1479764
chr3L	1631869	0.7952824	0.7528441
chr3L	1632192	0.698091	0.5734406
chr3L	1632540	0.743319	0.1800908
chr3L	1632657	0.6351453	0.2398363
chr3L	1632884	0.9240363	0.1186197
chr3L	1632888	0.5843474	0.2496818
chr3L	1632929	0.2448955	0.8668328
chr3L	1632938	0.7510541	0.5208307
chr3L	1632945	0.5637875	0.2780881
chr3L	1633012	0.5353704	0.14425
chr3L	1633185	0.7150305	0.2250762
chr3L	1633600	0.4109107	0.04540898
chr3L	1633870	0.2464733	0.3669337
chr3L	1633878	0.461388	0.3641535
chr3L	1633888	0.3075969	0.7096424
chr3L	1634283	0.2785271	0.6520273
chr3L	1634317	0.7560796	0.9807688
chr3L	1634414	0.2858768	0.07230238
chr3L	1634595	0.4081154	0.1242298
chr3L	1634957	0.6127905	0.2935223
chr3L	1635114	0.8274259	0.2771042
chr3L	1635244	0.9545532	0.6273423
chr3L	1635260	0.5341672	0.863051
chr3L	1635282	0.6968809	0.467622
chr3L	1635430	0.857328	0.09982984
chr3L	1635476	0.383041	0.04912589
chr3L	1635929	0.2651139	0.8598857
chr3L	1636062	0.4272557	0.3641769
chr3L	1636065	0.9125079	0.2203651
chr3L	1636520	0.9836934	0.02052503
chr3L	1636610	0.7630201	0.3946997
chr3L	1636941	0.8309215	0.5821677
chr3L	1636982	0.0980314	0.5245843
chr3L	1636998	0.6801292	0.3869404
chr3L	1637087	0.5712278	0.303209
chr3L	1637334	0.770482	0.8636572
chr3L	1637514	0.7536715	0.5059946
chr3L	1637516	0.5462239	0.8064805
chr3L	1637517	0.6717208	0.4311711
chr3L	1637544	0.4116835	0.06617997
chr3L	1637673	0.7365204	0.08245404
chr3L	1637676	0.3138206	0.6218012
chr3L	1637684	0.4901137	0.1442237
chr3L	1637990	0.961851	0.03814426
chr3L	1638086	0.5060271	0.7863825
chr3L	1638128	0.6537444	0.4000061
chr3L	1638185	0.6168467	0.5319034
chr3L	1638422	0.4524306	0.08536198
chr3L	1638575	0.6850903	0.1091429
chr3L	1638617	0.6835364	0.1764116
chr3L	1638709	0.1125529	0.9731353
chr3L	1638866	0.3269597	0.610867
chr3L	1638911	0.8179791	0.6379255
chr3L	1638941	0.1265496	0.6737228
chr3L	1638950	0.8852614	0.1644682
chr3L	1638953	0.688009	0.2343695
chr3L	1639029	0.9575704	0.3138869
chr3L	1639137	0.367592	0.2640106
chr3L	1639264	0.5542112	0.05475155
chr3L	1639509	0.140544	0.7528005
chr3L	1639522	0.09609033	0.8112326
chr3L	1639825	0.8926316	0.1541297
chr3L	1640051	0.1334228	0.961342
chr3L	1640183	0.3939357	0.4629963
chr3L	1640273	0.7445403	0.2631815
chr3L	1640441	0.706517	0.4812513
chr3L	1640783	0.7455858	0.289669
chr3L	1640792	0.6613012	0.7435595
chr3L	1640969	0.5371438	0.5050709
chr3L	1641042	0.5895891	0.7888663
chr3L	1641062	0.3335752	0.8963016
chr3L	1642109	0.3469946	0.2390996
chr3L	1642172	0.3159927	0.3317257
chr3L	1642205	0.1388199	0.1293659
chr3L	1642256	0.7131778	0.1593917
chr3L	1642310	0.4262934	0.1008159
chr3L	1642318	0.3028333	0.8701468
chr3L	1642326	0.5754923	0.6221567
chr3L	1642691	0.3164338	0.6292094
chr3L	1642730	0.1173938	0.2137871
chr3L	1642745	0.5597111	0.1483727
chr3L	1642861	0.2375229	0.225105
chr3L	1643231	0.1121837	0.9981445
chr3L	1643582	0.3958276	0.1454568
chr3L	1643909	0.8328066	0.07494892
chr3L	1643945	0.9795713	0.1048157
chr3L	1644042	0.8720049	0.8804241
chr3L	1644766	0.9044572	0.08661939
chr3L	1645026	0.3471096	0.2169056
chr3L	1645036	0.2944365	0.6282716
chr3L	1645275	0.3917523	0.7293283
chr3L	1645303	0.6845744	0.4433555
chr3L	1645480	0.9948113	0.6339067
chr3L	1645622	0.5266514	0.9216374
chr3L	1645658	0.6297296	0.1187965
chr3L	1645835	0.6051879	0.08633248
chr3L	1646021	0.3502672	0.8100597
chr3L	1646170	0.6948953	0.08359271
chr3L	1646498	0.1407541	0.7460723
chr3L	1646612	0.6106969	0.628218
chr3L	1646690	0.8665021	0.5799964
chr3L	1646707	0.9292379	0.4706983
chr3L	1646742	0.3887535	0.3438274
chr3L	1646793	0.6885953	0.1884235
chr3L	1646816	0.1423009	0.5972678
chr3L	1646876	0.893663	0.67259
chr3L	1647005	0.1332294	0.8329275
chr3L	1647105	0.6681687	0.4932953
chr3L	1647129	0.7816298	0.2335531
chr3L	1647279	0.5105188	0.1672508
chr3L	1647295	0.1412885	0.2497785
chr3L	1647356	0.3119745	0.6184342
chr3L	1647527	0.9572487	0.1423825
chr3L	1647796	0.8327721	0.5757349
chr3L	1647816	0.3700007	0.2805088
chr3L	1647819	0.03396995	0.1310641
chr3L	1648042	0.1889218	0.1323637
chr3L	1648472	0.1353829	0.8959009
chr3L	1648704	0.2841269	0.6854621
chr3L	1648793	0.3382052	0.2106068
chr3L	1648927	0.8227713	0.0594947
chr3L	1648928	0.4657689	0.7531607
chr3L	1649049	0.2285807	0.666405
chr3L	1649462	0.8675713	0.1296401
chr3L	1649558	0.5620598	0.1085695
chr3L	1649595	0.4436188	0.2617242
chr3L	1649628	0.4775096	0.1532657
chr3L	1649801	0.6031976	0.1270508
chr3L	1649806	0.5458659	0.09757432
chr3L	1649915	0.6723433	0.8044267
chr3L	1649934	0.8926593	0.2390489
chr3L	1649962	0.1498544	0.5536969
chr3L	1649973	0.2149386	0.1049961
chr3L	1649981	0.8424484	0.2177073
chr3L	1649987	0.1120271	0.8318015
chr3L	1650008	0.800374	0.6964993
chr3L	1650108	0.2253957	0.9007134
chr3L	1650224	0.8195496	0.1466331
chr3L	1650283	0.6672402	0.419002
chr3L	1650305	0.4371317	0.6224128
chr3L	1650309	0.2154069	0.6356835
chr3L	1650390	0.1447047	0.9167488
chr3L	1650420	0.3596041	0.583674
chr3L	1650575	0.5498473	0.9868142
chr3L	1650606	0.7350476	0.1021063
chr3L	1650609	0.9503045	0.1799959
chr3L	1650875	0.1171888	0.9153804
chr3L	1650878	0.01757401	0.5500688
chr3L	1651073	0.1119756	0.08222127
chr3L	1651865	0.3056736	0.8255308
chr3L	1651951	0.03492799	0.4839395
chr3L	1652309	0.6582902	0.1691154
chr3L	1652317	0.4049812	0.4691651
chr3L	1652463	0.02619226	0.2647164
chr3L	1652568	0.5187468	0.9775727
chr3L	1652576	0.6359364	0.2733762
chr3L	1652586	0.2253418	0.4987967
chr3L	1652700	0.1397593	0.7921702
chr3L	1652803	0.9495201	0.2489258
chr3L	1653392	0.8250727	0.2544048
chr3L	1653494	0.7059754	0.4041276
chr3L	1653606	0.5491883	0.2290599
chr3L	1653829	0.1636473	0.9698805
chr3L	1653910	0.9287921	0.08129984
chr3L	1653941	0.5879803	0.5905916
chr3L	1653968	0.3541572	0.7549916
chr3L	1653998	0.2902605	0.496701
chr3L	1654090	0.7784729	0.8913127
chr3L	1654174	0.8565417	0.1310121
chr3L	1654264	0.7558135	0.1473164
chr3L	1654268	0.6262464	0.1865744
chr3L	1654567	0.804701	0.175535
chr3L	1654585	0.8770319	0.1101059
chr3L	1654798	0.893241	0.7419135
chr3L	1654966	0.3474278	0.6315992
chr3L	1654976	0.261892	0.783141
chr3L	1656031	0.9226565	0.6718104
chr3L	1656120	0.9286763	0.252701
chr3L	1656214	0.1820277	0.316954
chr3L	1656448	0.7801906	0.825945
chr3L	1656535	0.3387752	0.1662528
chr3L	1656940	0.1299753	0.3608184
chr3L	1656948	0.7094292	0.2082314
chr3L	1657044	0.5072361	0.5052567
chr3L	1657138	0.06279059	0.2990219
chr3L	1657237	0.3898258	0.5027488
chr3L	1657862	0.2635397	0.6471624
chr3L	1657966	0.2065814	0.3079439
chr3L	1657981	0.8480679	0.8729149
chr3L	1658014	0.4950492	0.581505
chr3L	1658068	0.9473777	0.6335415
chr3L	1658068	0.1573399	0.4186529
chr3L	1658104	0.4577525	0.2972617
chr3L	1658107	0.8021978	0.1893493
chr3L	1658218	0.5886642	0.6307913
chr3L	1658506	0.2857926	0.3082811
chr3L	1658782	0.4846574	0.07566508
chr3L	1659130	0.09617264	0.1242247
chr3L	1659156	0.02409583	0.7637526
chr3L	1659776	0.519145	0.6429158
chr3L	1660036	0.1225368	0.2030708
chr3L	1660102	0.2434137	0.8562031
chr3L	1660508	0.06446508	0.6250316
chr3L	1660529	0.01796032	0.5860141
chr3L	1660773	0.7036753	0.206554
chr3L	1660787	0.2926171	0.2774935
chr3L	1661198	0.01915553	0.8885402
chr3L	1661201	0.06701497	0.3354014
chr3L	1661752	0.8529472	0.9961025
chr3L	1661763	0.9584673	0.8162213
chr3L	1661802	0.1839697	0.3118698
chr3L	1662271	0.7943735	0.9361371
chr3L	1662324	0.9750677	0.6179827
chr3L	1662335	0.1168369	0.4784802
chr3L	1662468	0.2815617	0.2016411
chr3L	1662500	0.8814545	0.03288536
chr3L	1662588	0.1005423	0.7217954
chr3L	1662668	0.9216358	0.6603275
chr3L	1662677	0.6859521	0.8643468
chr3L	1662693	0.8480261	0.9408971
chr3L	1662946	0.4657193	0.4977075
chr3L	1663002	0.4605235	0.5217848
chr3L	1663082	0.6984783	0.9435961
chr3L	1663170	0.4477259	0.4956609
chr3L	1663347	0.9003616	0.8009743
chr3L	1663832	0.5073319	0.5539209
chr3L	1663991	0.6808839	0.1212246
chr3L	1664095	0.7334228	0.1847993
chr3L	1664705	0.5178189	0.06425365
chr3L	1664940	0.792913	0.9659948
chr3L	1665517	0.8803618	0.7484217
chr3L	1665547	0.7863319	0.7476076
chr3L	1666246	0.5573178	0.06087786
chr3L	1666371	0.7972761	0.05192428
chr3L	1666504	0.5808846	0.0457282
chr3L	1666593	0.4287713	0.6166716
chr3L	1666604	0.9124165	0.2180227
chr3L	1666607	0.8792936	0.8106783
chr3L	1666608	0.95844	0.7653205
chr3L	1666611	0.5917028	0.669764
chr3L	1666667	0.3885541	0.4615271
chr3L	1666815	0.3047846	0.2102355
chr3L	1666872	0.2758916	0.274267
chr3L	1666988	0.2030864	0.3490646
chr3L	1667017	0.2590022	0.9429064
chr3L	1667026	0.1640508	0.5407893
chr3L	1667762	0.6143865	0.7558037
chr3L	1667932	0.4756356	0.7960484
chr3L	1668333	0.221417	0.9495907
chr3L	1668342	0.2167474	0.9982488
chr3L	1668395	0.2589861	0.8318212
chr3L	1668525	0.1241531	0.5588173
chr3L	1669203	0.4541381	0.8979916
chr3L	1669248	0.3510228	0.7406998
chr3L	1669522	0.1723314	0.2065589
chr3L	1669546	0.1435608	0.3811714
chr3L	1669570	0.3512439	0.4210592
chr3L	1669630	0.9931374	0.5512258
chr3L	1669686	0.8343265	0.9528148
chr3L	1669752	0.1968937	0.4300056
chr3L	1669776	0.4451141	0.6026246
chr3L	1669808	0.1235578	0.2163407
chr3L	1670010	0.1124137	0.7316772
chr3L	1670159	0.914368	0.6565866
chr3L	1670306	0.9701784	0.9706056
chr3L	1670311	0.3201068	0.4286038
chr3L	1670382	0.4263716	0.4566176
chr3L	1670481	0.7294133	0.4815573
chr3L	1670491	0.6419743	0.5187014
chr3L	1670927	0.4457619	0.07113506
chr3L	1670928	0.5488562	0.04740541
chr3L	1670987	0.705387	0.9368495
chr3L	1671007	0.166243	0.108213
chr3L	1671341	0.6319051	0.05679782
chr3L	1671675	0.5461458	0.04126727
chr3L	1671705	0.3788133	0.9613607
chr3L	1671756	0.7563622	0.6571682
chr3L	1671813	0.677335	0.1404412
chr3L	1671882	0.2547475	0.3226831
chr3L	1671894	0.1781098	0.3138214
chr3L	1672212	0.206363	0.6957466
chr3L	1672290	0.3158695	0.1243598
chr3L	1672292	0.6771025	0.02306908
chr3L	1672296	0.5131198	0.1140348
chr3L	1672550	0.5994656	0.2080316
chr3L	1672559	0.3186321	0.3092652
chr3L	1672643	0.1868932	0.542302
chr3L	1672723	0.5854479	0.1489553
chr3L	1672741	0.1108143	0.5046758
chr3L	1672821	0.6784367	0.4697758
chr3L	1672839	0.04484587	0.9678064
chr3L	1672981	0.764307	0.6696997
chr3L	1673015	0.7661908	0.4555541
chr3L	1673102	0.2937305	0.09555133
chr3L	1673107	0.5046492	0.2399189
chr3L	1673122	0.8089766	0.3747782
chr3L	1673191	0.3625731	0.5773768
chr3L	1673230	0.7680487	0.7752764
chr3L	1673230	0.6095966	0.419629
chr3L	1673265	0.6451111	0.1915531
chr3L	1673336	0.1691589	0.4372448
chr3L	1673372	0.08053061	0.7760613
chr3L	1673375	0.5684068	0.2884158
chr3L	1673385	0.2856421	0.2513176
chr3L	1673412	0.8845583	0.8743629
chr3L	1673428	0.2182674	0.3877444
chr3L	1673470	0.1155805	0.610149
chr3L	1673511	0.7744007	0.4565308
chr3L	1673639	0.4927272	0.3359516
chr3L	1673642	0.6765607	0.526991
chr3L	1673644	0.6895257	0.5051091
chr3L	1673672	0.2496957	0.9366298
chr3L	1673703	0.4977757	0.264343
chr3L	1673724	0.07367132	0.5173793
chr3L	1673926	0.6520679	0.4420858
chr3L	1673955	0.3051577	0.1891695
chr3L	1673958	0.9513126	0.2598673
chr3L	1673974	0.1647073	0.401577
chr3L	1673980	0.8544547	0.3713355
chr3L	1673982	0.6275061	0.1960031
chr3L	1674040	0.2316173	0.124227
chr3L	1674069	0.4361734	0.6785215
chr3L	1674093	0.2791335	0.3026006
chr3L	1674109	0.8502181	0.5376715
chr3L	1674129	0.9626656	0.4058457
chr3L	1674207	0.2948067	0.1039414
chr3L	1674237	0.3761801	0.4436565
chr3L	1674294	0.4126006	0.6705789
chr3L	1674318	0.01530556	0.7851523
chr3L	1674480	0.6268038	0.6597017
chr3L	1674581	0.3283344	0.1265374
chr3L	1674589	0.3177585	0.2572378
chr3L	1674754	0.09369324	0.7051575
chr3L	1674835	0.9074088	0.7688755
chr3L	1674892	0.6204155	0.3488438
chr3L	1674903	0.7989416	0.7796887
chr3L	1674956	0.1530594	0.7332935
chr3L	1675036	0.2740636	0.7254682
chr3L	1675178	0.8843133	0.809345
chr3L	1675225	0.4181429	0.06032686
chr3L	1675248	0.2326419	0.5707384
chr3L	1675376	0.2133764	0.09360876
chr3L	1675463	0.5579018	0.848723
chr3L	1675564	0.139543	0.3695296
chr3L	1675729	0.3414966	0.2932689
chr3L	1675731	0.4552692	0.3268873
chr3L	1675731	0.6344685	0.1211713
chr3L	1675920	0.9880933	0.8859892
chr3L	1676043	0.8146485	0.5865111
chr3L	1676119	0.132128	0.4849755
chr3L	1676159	0.7210957	0.9759537
chr3L	1676180	0.5588261	0.9750803
chr3L	1676266	0.8826887	0.4570809
chr3L	1676385	0.8404747	0.3764845
chr3L	1676563	0.6944067	0.1698604
chr3L	1676577	0.7928013	0.3026436
chr3L	1676635	0.8213333	0.2663442
chr3L	1676753	0.1300535	0.6284163
chr3L	1676761	0.2297837	0.4450879
chr3L	1676796	0.1851629	0.4688867
chr3L	1676854	0.7953634	0.8546939
chr3L	1676929	0.5361479	0.5164046
chr3L	1677202	0.9996512	0.2350035
chr3L	1677346	0.8973774	0.1171165
chr3L	1677373	0.6334076	0.08531654
chr3L	1677531	0.3033222	0.1787825
chr3L	1677727	0.2575619	0.686291
chr3L	1677870	0.206363	0.6957466
chr3L	1677935	0.4984061	0.2436392
chr3L	1678186	0.8488435	0.5713351
chr3L	1678289	0.2276221	0.600971
chr3L	1678331	0.6125135	0.6264418
chr3L	1678370	0.8322847	0.502901
chr3L	1678478	0.2578619	0.3623512
chr3L	1678480	0.6147877	0.8222969
chr3L	1678548	0.3011472	0.9544892
chr3L	1678694	0.7208723	0.4850936
chr3L	1678855	0.10418	0.7597232
chr3L	1678889	0.2860858	0.580342
chr3L	1679056	0.2033511	0.6900508
chr3L	1679195	0.145288	0.6929111
chr3L	1679364	0.5634023	0.5072339
chr3L	1679393	0.7811632	0.9225011
chr3L	1679399	0.8480951	0.7575466
chr3L	1679434	0.9439523	0.4721121
chr3L	1679529	0.7535448	0.6438856
chr3L	1679536	0.9495883	0.5162436
chr3L	1679555	0.5146878	0.4180422
chr3L	1679608	0.6788418	0.09846187
chr3L	1679634	0.9245359	0.3846299
chr3L	1679649	0.4790631	0.06001673
chr3L	1679678	0.6313961	0.1104459
chr3L	1679681	0.6718221	0.243452
chr3L	1679718	0.6528536	0.2912362
chr3L	1679720	0.5055417	0.1776405
chr3L	1679847	0.9637399	0.1867967
chr3L	1679897	0.8679304	0.7466273
chr3L	1679990	0.1569425	0.2052201
chr3L	1680155	0.2542557	0.4856796
chr3L	1680160	0.1846732	0.2780902
chr3L	1680169	0.1303025	0.525197
chr3L	1680408	0.3516187	0.7717185
chr3L	1680416	0.4334937	0.115485
chr3L	1680439	0.5632239	0.6702473
chr3L	1680462	0.5519501	0.910103
chr3L	1680470	0.6770615	0.5785362
chr3L	1680533	0.1724696	0.1063109
chr3L	1680536	0.5411241	0.3396601
chr3L	1680557	0.7034415	0.4449257
chr3L	1680570	0.6059914	0.606759
chr3L	1680573	0.98976	0.5034737
chr3L	1680589	0.7296709	0.09215354
chr3L	1680605	0.5309462	0.9554651
chr3L	1680647	0.5024185	0.782952
chr3L	1680648	0.9153159	0.1125714
chr3L	1680657	0.6227715	0.06843195
chr3L	1680728	0.8219621	0.1728736
chr3L	1680748	0.6324296	0.2237373
chr3L	1680755	0.9090673	0.305807
chr3L	1680824	0.5792706	0.9887413
chr3L	1680826	0.5815555	0.9026856
chr3L	1680870	0.8449017	0.2915146
chr3L	1680874	0.7857474	0.8749537
chr3L	1681046	0.1380541	0.7555604
chr3L	1681084	0.1373132	0.9628485
chr3L	1681198	0.1289086	0.2390021
chr3L	1681284	0.1609494	0.6507507
chr3L	1681331	0.3867303	0.423302
chr3L	1681437	0.1316528	0.8492188
chr3L	1681548	0.8051787	0.2287024
chr3L	1681566	0.9444308	0.8528833
chr3L	1681581	0.7454929	0.1643455
chr3L	1681587	0.1618329	0.7033533
chr3L	1681647	0.5056831	0.8757542
chr3L	1681668	0.528808	0.964175
chr3L	1681704	0.4412365	0.3145965
chr3L	1681719	0.2481137	0.4271063
chr3L	1681850	0.5941382	0.8612972
chr3L	1681931	0.2843115	0.8430581
chr3L	1681936	0.6503088	0.6073528
chr3L	1682039	0.5210349	0.6076421
chr3L	1682059	0.5011765	0.4528687
chr3L	1682120	0.160553	0.734385
chr3L	1682162	0.2270035	0.5096907
chr3L	1682169	0.04062625	0.7270304
chr3L	1682239	0.04324931	0.5454075
chr3L	1682248	0.2288451	0.9658208
chr3L	1682260	0.4082665	0.5425203
chr3L	1682354	0.2093333	0.6075728
chr3L	1682411	0.0914898	0.5766543
chr3L	1682412	0.1023899	0.5279363
chr3L	1682419	0.9929881	0.6145521
chr3L	1682421	0.6466721	0.6935417
chr3L	1682437	0.4638941	0.9797583
chr3L	1682469	0.7899361	0.8052207
chr3L	1682477	0.6662157	0.7086193
chr3L	1682544	0.2880593	0.2712492
chr3L	1682578	0.4380924	0.4978798
chr3L	1682595	0.3778067	0.6509988
chr3L	1682645	0.3597614	0.6586192
chr3L	1682667	0.3712702	0.9175203
chr3L	1682673	0.1456029	0.3504948
chr3L	1682675	0.185368	0.8468374
chr3L	1682695	0.5483607	0.3928717
chr3L	1682822	0.7341508	0.7654757
chr3L	1682846	0.4837654	0.8814622
chr3L	1682847	0.7749029	0.8478054
chr3L	1682902	0.3913444	0.2641146
chr3L	1682981	0.4576903	0.4452903
chr3L	1683026	0.5628534	0.9581582
chr3L	1683144	0.254166	0.4849315
chr3L	1683151	0.3450538	0.4806216
chr3L	1683165	0.7720667	0.9334807
chr3L	1683183	0.4888492	0.9089042
chr3L	1683191	0.5353538	0.9047228
chr3L	1683247	0.3554463	0.4961095
chr3L	1683248	0.351426	0.8069379
chr3L	1683280	0.8658769	0.9713262
chr3L	1683314	0.9379104	0.947067
chr3L	1683326	0.8279335	0.7751876
chr3L	1683341	0.1299269	0.1838199
chr3L	1683355	0.2588842	0.3953914
chr3L	1683374	0.93705	0.9682
chr3L	1683376	0.1599045	0.2614452
chr3L	1683450	0.7613526	0.7816417
chr3L	1683456	0.3420379	0.5239294
chr3L	1683652	0.2050184	0.1010726
chr3L	1684060	0.4415207	0.07955388
chr3L	1684062	0.4076524	0.08844358
chr3L	1684279	0.1906438	0.1206109
chr3L	1684283	0.8671223	0.04783542
chr3L	1684286	0.5550134	0.08491102
chr3L	1684306	0.5775591	0.1519006
chr3L	1684314	0.5782164	0.05881384
chr3L	1684397	0.445583	0.1617025
chr3L	1684434	0.3543451	0.03569962
chr3L	1684494	0.3805144	0.7468142
chr3L	1684613	0.9783432	0.455918
chr3L	1684683	0.8281765	0.5885553
chr3L	1684733	0.9815624	0.4160575
chr3L	1684734	0.2071557	0.7912184
chr3L	1684834	0.2597178	0.1538196
chr3L	1684878	0.414206	0.2502193
chr3L	1684890	0.09246218	0.5727491
chr3L	1684905	0.02341544	0.886561
chr3L	1684947	0.1425463	0.450991
chr3L	1685293	0.1625233	0.413269
chr3L	1685508	0.5323318	0.1901699
chr3L	1685549	0.7454122	0.4403688
chr3L	1685745	0.6222755	0.6545734
chr3L	1685955	0.1719411	0.8320606
chr3L	1686053	0.4819473	0.6216546
chr3L	1686078	0.6716869	0.03353056
chr3L	1686079	0.6072151	0.1949446
chr3L	1686146	0.3092275	0.4926186
chr3L	1686209	0.3565087	0.4235147
chr3L	1686230	0.7858631	0.4133418
chr3L	1686261	0.4323738	0.507342
chr3L	1686314	0.6969891	0.1354081
chr3L	1686333	0.8230985	0.2150348
chr3L	1686358	0.3884519	0.4695401
chr3L	1686368	0.8712377	0.5120285
chr3L	1686375	0.6202051	0.2608574
chr3L	1686386	0.2926901	0.3658591
chr3L	1686519	0.6762108	0.7816637
chr3L	1686825	0.6821686	0.1581092
chr3L	1686831	0.2113821	0.8763695
chr3L	1686944	0.6808684	0.4540546
chr3L	1687254	0.4778672	0.3070416
chr3L	1687337	0.6995593	0.4733267
chr3L	1687534	0.6523092	0.8642623
chr3L	1687695	0.7480012	0.4932866
chr3L	1687774	0.3867068	0.9569843
chr3L	1687817	0.363975	0.3454181
chr3L	1687828	0.599106	0.782293
chr3L	1687848	0.9864615	0.9244992
chr3L	1687885	0.412201	0.214768
chr3L	1687965	0.8640101	0.7806683
chr3L	1687971	0.4762024	0.8378188
chr3L	1687972	0.4511708	0.8685757
chr3L	1687973	0.6504026	0.4580084
chr3L	1687976	0.5162482	0.5638338
chr3L	1688001	0.6959403	0.936025
chr3L	1688002	0.3479046	0.2576966
chr3L	1688045	0.3592226	0.3937762
chr3L	1688046	0.5123174	0.6893562
chr3L	1688051	0.4619037	0.9065792
chr3L	1688229	0.2487492	0.7023769
chr3L	1688232	0.9769404	0.05285989
chr3L	1688236	0.3252304	0.5710123
chr3L	1688410	0.4769659	0.3670115
chr3L	1688424	0.3231226	0.8930415
chr3L	1688460	0.7359095	0.4439223
chr3L	1688463	0.8119631	0.2660687
chr3L	1688501	0.9482126	0.9839957
chr3L	1688504	0.8527627	0.2471172
chr3L	1688537	0.9311999	0.08709575
chr3L	1688548	0.610984	0.2037323
chr3L	1688569	0.3967842	0.3239239
chr3L	1688642	0.3710906	0.1904098
chr3L	1688659	0.2218344	0.6252763
chr3L	1688659	0.4278392	0.9182887
chr3L	1688663	0.07565042	0.4612915
chr3L	1688668	0.0814852	0.4341183
chr3L	1688736	0.5584064	0.3162921
chr3L	1688848	0.6003022	0.6710021
chr3L	1688873	0.5690151	0.5468658
chr3L	1688921	0.8867536	0.847956
chr3L	1688925	0.5802357	0.4147208
chr3L	1688954	0.2572198	0.2227032
chr3L	1688967	0.7691106	0.1974799
chr3L	1689148	0.991039	0.9385016
chr3L	1689152	0.6165455	0.4488947
chr3L	1689181	0.2020336	0.545755
chr3L	1689185	0.4319881	0.8517049
chr3L	1689389	0.1474871	0.6620884
chr3L	1689421	0.06816916	0.5765766
chr3L	1689520	0.1036133	0.218172
chr3L	1689564	0.3168156	0.2770025
chr3L	1689580	0.627831	0.2601971
chr3L	1689748	0.1952058	0.9383418
chr3L	1689844	0.1655739	0.6440431
chr3L	1689884	0.9512632	0.8481286
chr3L	1689890	0.5139314	0.2041395
chr3L	1689893	0.1538074	0.2589652
chr3L	1689929	0.09629803	0.211724
chr3L	1689953	0.9927543	0.9804102
chr3L	1689957	0.3571075	0.3159374
chr3L	1690154	0.2206477	0.8513696
chr3L	1690176	0.5693405	0.06874694
chr3L	1690231	0.4656731	0.3802286
chr3L	1690232	0.7259328	0.8163126
chr3L	1690456	0.447845	0.9150135
chr3L	1690551	0.09818206	0.7334471
chr3L	1690577	0.3045424	0.5478313
chr3L	1690589	0.5504636	0.6396849
chr3L	1690631	0.07856848	0.8600134
chr3L	1690921	0.1445473	0.2047453
chr3L	1690964	0.8247978	0.5493779
chr3L	1690974	0.8463675	0.8765757
chr3L	1691174	0.3076978	0.4441734
chr3L	1691297	0.1879722	0.8866396
chr3L	1691325	0.2555827	0.4917196
chr3L	1691333	0.5197755	0.3746911
chr3L	1691630	0.8667612	0.7299546
chr3L	1691818	0.8125175	0.7358647
chr3L	1691891	0.8292269	0.2666443
chr3L	1691931	0.3483818	0.2594681
chr3L	1691934	0.6053792	0.905985
chr3L	1691981	0.6800504	0.6618527
chr3L	1692121	0.2556511	0.6978666
chr3L	1692261	0.3415752	0.1847879
chr3L	1692281	0.9547402	0.8272332
chr3L	1692446	0.8181095	0.300017
chr3L	1692617	0.5155424	0.9321915
chr3L	1692793	0.2501037	0.3028479
chr3L	1692804	0.3891739	0.710764
chr3L	1692858	0.1630728	0.3798181
chr3L	1692938	0.1828568	0.9755287
chr3L	1692961	0.1129559	0.2111459
chr3L	1692962	0.4446362	0.498721
chr3L	1693041	0.1622641	0.6934258
chr3L	1693050	0.09548455	0.2375873
chr3L	1693074	0.07791501	0.2022165
chr3L	1693091	0.03530856	0.7138166
chr3L	1693441	0.3545793	0.4405759
chr3L	1693676	0.05531048	0.3993535
chr3L	1693678	0.09065456	0.1290809
chr3L	1693699	0.8215442	0.6282899
chr3L	1693872	0.6230799	0.7381923
chr3L	1693937	0.1712229	0.149793
chr3L	1694061	0.5351187	0.3656497
chr3L	1694069	0.9959884	0.6933574
chr3L	1694070	0.7279969	0.4906324
chr3L	1694077	0.7386206	0.9385016
chr3L	1694195	0.4197132	0.3832882
chr3L	1694319	0.4822982	0.9137879
chr3L	1694327	0.973165	0.8044088
chr3L	1694363	0.7253253	0.265511
chr3L	1694501	0.7364857	0.9592175
chr3L	1694548	0.09521328	0.4034475
chr3L	1694654	0.2868781	0.2649721
chr3L	1694658	0.141112	0.243639
chr3L	1694752	0.06774374	0.5059347
chr3L	1694789	0.628992	0.6536324
chr3L	1694864	0.05923132	0.7762934
chr3L	1695208	0.557921	0.8818752
chr3L	1695213	0.6722254	0.4927319
chr3L	1695230	0.6587619	0.5050455
chr3L	1695271	0.3126147	0.7413955
chr3L	1695367	0.8547738	0.7898784
chr3L	1695652	0.5114561	0.3290746
chr3L	1695848	0.7914706	0.2369158
chr3L	1695850	0.757445	0.1850881
chr3L	1695874	0.5680037	0.9425057
chr3L	1696117	0.5814695	0.8272753
chr3L	1696246	0.1836037	0.3500375
chr3L	1696305	0.7059585	0.8766983
chr3L	1696309	0.5075253	0.3767003
chr3L	1696336	0.3099189	0.2815634
chr3L	1696418	0.9262348	0.838973
chr3L	1696469	0.925968	0.5427911
chr3L	1696503	0.8796611	0.6862899
chr3L	1696552	0.9246186	0.1826363
chr3L	1696601	0.5752881	0.9719872
chr3L	1696644	0.2023561	0.3598544
chr3L	1696651	0.3879583	0.4967423
chr3L	1696668	0.5239867	0.6673752
chr3L	1696719	0.9458504	0.9789261
chr3L	1697141	0.1361484	0.2255985
chr3L	1697199	0.3761379	0.483285
chr3L	1697208	0.8013211	0.3524276
chr3L	1697260	0.4488511	0.9438517
chr3L	1697267	0.6179011	0.7338548
chr3L	1697437	0.2221793	0.7804614
chr3L	1697517	0.02393	0.4592125
chr3L	1697566	0.6324034	0.3634406
chr3L	1697567	0.07479981	0.3458338
chr3L	1697570	0.2044507	0.6120007
chr3L	1697642	0.9746678	0.5965028
chr3L	1697679	0.09309547	0.1818783
chr3L	1697727	0.05691089	0.3121312
chr3L	1697737	0.1410254	0.3608272
chr3L	1697830	0.7632123	0.5361717
chr3L	1697942	0.667402	0.3264606
chr3L	1697958	0.2213414	0.9332884
chr3L	1698033	0.200106	0.4805672
chr3L	1698094	0.3942669	0.5664094
chr3L	1698214	0.62994	0.459922
chr3L	1698327	0.7047317	0.3984658
chr3L	1698510	0.6287994	0.3053167
chr3L	1698556	0.9912981	0.1815144
chr3L	1698584	0.927616	0.6073461
chr3L	1698739	0.5704513	0.5224645
chr3L	1698789	0.4972358	0.4548796
chr3L	1698809	0.9192868	0.9043752
chr3L	1698818	0.871234	0.9423063
chr3L	1698947	0.5237202	0.5569391
chr3L	1699054	0.5644272	0.5459682
chr3L	1699114	0.6380778	0.930458
chr3L	1699143	0.8398814	0.9164108
chr3L	1699164	0.84637	0.3633723
chr3L	1699293	0.9240944	0.2216867
chr3L	1699364	0.2229	0.5776343
chr3L	1699670	0.9936237	0.145761
chr3L	1699725	0.4652171	0.7571229
chr3L	1699798	0.6067581	0.2441671
chr3L	1699813	0.8361343	0.2913023
chr3L	1699841	0.7178006	0.548726
chr3L	1700101	0.7760517	0.9196618
chr3L	1700134	0.8107876	0.9799786
chr3L	1700146	0.7662615	0.2565377
chr3L	1700172	0.8138694	0.2614551
chr3L	1700314	0.609842	0.8394869
chr3L	1700542	0.7879864	0.9933539
chr3L	1700581	0.5068767	0.7631501
chr3L	1700620	0.639359	0.9132721
chr3L	1700656	0.5088694	0.5561611
chr3L	1700680	0.3186825	0.4224419
chr3L	1700696	0.4949555	0.5508966
chr3L	1700732	0.6071743	0.812435
chr3L	1700760	0.5139724	0.3781648
chr3L	1700768	0.6394045	0.7712651
chr3L	1700791	0.3046957	0.5230816
chr3L	1700866	0.9753753	0.7818289
chr3L	1700972	0.461304	0.2777486
chr3L	1701031	0.2204547	0.2892826
chr3L	1701043	0.3894319	0.2577992
chr3L	1701145	0.4279689	0.693899
chr3L	1701259	0.3811343	0.5734902
chr3L	1701286	0.5505772	0.6523863
chr3L	1701308	0.5504636	0.6396849
chr3L	1701455	0.8851401	0.4398165
chr3L	1701476	0.9957322	0.7556971
chr3L	1701602	0.1942566	0.2838267
chr3L	1701885	0.3639328	0.745322
chr3L	1701890	0.6581572	0.7104033
chr3L	1701933	0.503845	0.4994812
chr3L	1701989	0.1748666	0.2525959
chr3L	1702185	0.7184269	0.2129169
chr3L	1702229	0.1944086	0.09094294
chr3L	1702445	0.8430963	0.5055389
chr3L	1702455	0.5516848	0.7229909
chr3L	1702530	0.8240553	0.9486006
chr3L	1702645	0.8002629	0.2698954
chr3L	1702711	0.947735	0.27404
chr3L	1702734	0.8135985	0.9563592
chr3L	1702874	0.4819453	0.9274879
chr3L	1702906	0.9508118	0.557873
chr3L	1703216	0.9128654	0.3125872
chr3L	1703460	0.8339689	0.7258556
chr3L	1703548	0.5152409	0.3233724
chr3L	1703615	0.4023134	0.05783205
chr3L	1703685	0.4345195	0.2221284
chr3L	1703710	0.9265789	0.1662569
chr3L	1703714	0.7395119	0.2512329
chr3L	1703724	0.2398713	0.8289707
chr3L	1704126	0.4898594	0.05963744
chr3L	1704144	0.4286256	0.6143603
chr3L	1704146	0.2922802	0.6596454
chr3L	1704192	0.4794432	0.3732674
chr3L	1704232	0.6469391	0.1789288
chr3L	1704234	0.7009552	0.1618646
chr3L	1704264	0.358413	0.3441582
chr3L	1704273	0.2575565	0.1689225
chr3L	1704275	0.8524651	0.2093855
chr3L	1704382	0.5639439	0.258089
chr3L	1704413	0.5771943	0.2859472
chr3L	1704478	0.7833839	0.1783785
chr3L	1704494	0.072566	0.01470858
chr3L	1704509	0.8022646	0.180281
chr3L	1704541	0.3445707	0.4451427
chr3L	1704673	0.7526187	0.2466242
chr3L	1704731	0.5990228	0.2979173
chr3L	1704769	0.6576572	0.9224751
chr3L	1704779	0.4763841	0.8478726
chr3L	1704824	0.6547015	0.8733298
chr3L	1704991	0.7097902	0.3503591
chr3L	1705017	0.8143874	0.6689864
chr3L	1705072	0.7392211	0.3392309
chr3L	1705131	0.6142142	0.3998442
chr3L	1705137	0.2559303	0.7305989
chr3L	1705140	0.1176857	0.9788063
chr3L	1705141	0.9024171	0.4730428
chr3L	1705218	0.979227	0.7044718
chr3L	1705265	0.9059484	0.2964938
chr3L	1705344	0.3647001	0.6663203
chr3L	1705356	0.9292049	0.4330039
chr3L	1705363	0.9875297	0.7063609
chr3L	1705533	0.5561119	0.166262
chr3L	1705544	0.8740861	0.1582698
chr3L	1705612	0.2001395	0.06871209
chr3L	1705650	0.2222133	0.1315003
chr3L	1705685	0.1159516	0.06102365
chr3L	1705746	0.8325742	0.6199649
chr3L	1705825	0.3129035	0.1694245
chr3L	1705870	0.9730873	0.7770515
chr3L	1706258	0.5921954	0.7719046
chr3L	1706280	0.8635801	0.6988797
chr3L	1706383	0.564352	0.6665839
chr3L	1706402	0.5846803	0.4993707
chr3L	1706503	0.6014564	0.871663
chr3L	1706520	0.7108036	0.4403392
chr3L	1706599	0.5543547	0.5328692
chr3L	1706947	0.935922	0.4571282
chr3L	1707047	0.6980488	0.6857987
chr3L	1707271	0.918623	0.6438351
chr3L	1707303	0.6204688	0.9423479
chr3L	1707318	0.5703546	0.4220791
chr3L	1707430	0.6894321	0.5777916
chr3L	1707462	0.5303503	0.6635675
chr3L	1707531	0.6839812	0.7234438
chr3L	1707592	0.3666519	0.9037964
chr3L	1707617	0.7024478	0.4339007
chr3L	1707632	0.3412572	0.6203764
chr3L	1707803	0.7949826	0.9748829
chr3L	1707806	0.7552797	0.8565861
chr3L	1707808	0.7499944	0.4362154
chr3L	1707826	0.3343919	0.1630001
chr3L	1707838	0.9669683	0.3433719
chr3L	1707992	0.4944298	0.3339533
chr3L	1707998	0.5284796	0.7396366
chr3L	1708007	0.5180118	0.4068903
chr3L	1708029	0.137216	0.1258906
chr3L	1708049	0.1332238	0.2742352
chr3L	1708457	0.6601594	0.3847868
chr3L	1708584	0.535159	0.7565185
chr3L	1708633	0.2438401	0.5092835
chr3L	1708679	0.681378	0.6890687
chr3L	1708713	0.3208549	0.4224881
chr3L	1708783	0.4724821	0.1338071
chr3L	1708828	0.1350495	0.3317771
chr3L	1708862	0.188545	0.2478635
chr3L	1708889	0.2571323	0.4191994
chr3L	1708899	0.717779	0.4581082
chr3L	1708944	0.3992196	0.5410364
chr3L	1708966	0.2389824	0.5893013
chr3L	1709210	0.8883903	0.883105
chr3L	1709306	0.9836229	0.1548608
chr3L	1709337	0.6272003	0.03529733
chr3L	1709447	0.8484095	0.3751348
chr3L	1709576	0.8186991	0.2189599
chr3L	1709664	0.5497388	0.5251445
chr3L	1709795	0.2543464	0.1129552
chr3L	1709803	0.2019646	0.1408152
chr3L	1709851	0.1420507	0.2530067
chr3L	1709882	0.6765136	0.2568455
chr3L	1709930	0.5861784	0.3556142
chr3L	1710029	0.810957	0.6544217
chr3L	1710053	0.4275511	0.7872688
chr3L	1710075	0.3940709	0.9483427
chr3L	1710452	0.8507633	0.4530145
chr3L	1710713	0.9404366	0.6768356
chr3L	1710962	0.6244521	0.5140594
chr3L	1711095	0.3165256	0.9652996
chr3L	1711294	0.707211	0.2489066
chr3L	1711305	0.7666905	0.3029351
chr3L	1712173	0.4864007	0.7507704
chr3L	1712259	0.7934176	0.9753291
chr3L	1712359	0.1437116	0.8507736
chr3L	1712581	0.1412598	0.4400436
chr3L	1712748	0.263467	0.2821568
chr3L	1712771	0.3429134	0.1764752
chr3L	1712823	0.9556799	0.3726732
chr3L	1713151	0.3895502	0.6939172
chr3L	1713523	0.8462048	0.4001723
chr3L	1713820	0.7765198	0.8349025
chr3L	1714504	0.924572	0.2799514
chr3L	1714505	0.5639913	0.5048408
chr3L	1714534	0.2799386	0.3642197
chr3L	1714771	0.9230159	0.1876108
chr3L	1714777	0.3471198	0.4521199
chr3L	1714940	0.5349151	0.727204
chr3L	1714993	0.6016778	0.06101982
chr3L	1715268	0.2296749	0.1165418
chr3L	1715549	0.3870684	0.6278496
chr3L	1715571	0.7425835	0.7258174
chr3L	1715642	0.5459298	0.9721378
chr3L	1715680	0.2065975	0.970102
chr3L	1715682	0.5576572	0.7630131
chr3L	1715685	0.3059393	0.4540951
chr3L	1715723	0.7904692	0.6899178
chr3L	1716216	0.09151012	0.6127797
chr3L	1716426	0.4395007	0.4602069
chr3L	1717857	0.3506608	0.6997387
chr3L	1718037	0.8483703	0.8749485
chr3L	1718295	0.4057082	0.394335
chr3L	1718330	0.9281607	0.5221966
chr3L	1718379	0.6630015	0.856144
chr3L	1718507	0.30171	0.1452312
chr3L	1718548	0.7472557	0.1798206
chr3L	1718618	0.5144168	0.9403552
chr3L	1718684	0.7390336	0.5199605
chr3L	1719840	0.4601627	0.4942249
chr3L	1719862	0.2860945	0.3495528
chr3L	1719871	0.7383145	0.521776
chr3L	1720224	0.2011277	0.4848392
chr3L	1720315	0.1348731	0.3012363
chr3L	1720371	0.5177788	0.7591404
chr3L	1720389	0.2047404	0.7680922
chr3L	1720398	0.2530427	0.8615003
chr3L	1720404	0.9161545	0.367528
chr3L	1720564	0.3909612	0.4659241
chr3L	1720596	0.462487	0.4692354
chr3L	1720622	0.7484591	0.4725212
chr3L	1720674	0.7784538	0.5828669
chr3L	1720708	0.7314163	0.737759
chr3L	1721048	0.8827053	0.2897431
chr3L	1721053	0.7619413	0.7056522
chr3L	1721115	0.8542946	0.6231722
chr3L	1721184	0.9222516	0.1569157
chr3L	1721262	0.8249367	0.3638709
chr3L	1721630	0.444483	0.133433
chr3L	1721731	0.9674959	0.4866034
chr3L	1721928	0.8790928	0.8529781
chr3L	1722207	0.2717371	0.4089519
chr3L	1722333	0.8301871	0.4302415
chr3L	1722510	0.7051075	0.2537857
chr3L	1722601	0.4606745	0.8782769
chr3L	1722701	0.4835315	0.2177141
chr3L	1722714	0.2356146	0.6066407
chr3L	1722825	0.6947142	0.4536278
chr3L	1722831	0.5021032	0.1140905
chr3L	1723122	0.4992865	0.4618262
chr3L	1723213	0.6424311	0.04739028
chr3L	1723215	0.8215467	0.2411728
chr3L	1723251	0.3960982	0.9400889
chr3L	1723253	0.8199402	0.823689
chr3L	1723488	0.8372913	0.9656844
chr3L	1723755	0.5640076	0.2485674
chr3L	1723758	0.4298088	0.246339
chr3L	1723760	0.3946013	0.1465753
chr3L	1723819	0.4223102	0.1416777
chr3L	1724069	0.3003674	0.9742882
chr3L	1724172	0.1056994	0.4264677
chr3L	1724192	0.1499305	0.2077932
chr3L	1724710	0.7974235	0.3721818
chr3L	1725211	0.2703105	0.3786685
chr3L	1725668	0.8524041	0.745099
chr3L	1725692	0.4464171	0.3008968
chr3L	1725740	0.4224063	0.2652269
chr3L	1725832	0.9300008	0.4151215
chr3L	1726179	0.1884654	0.8191509
chr3L	1726462	0.8453136	0.4433517
chr3L	1726729	0.9814075	0.3383852
chr3L	1726836	0.4647676	0.5877108
chr3L	1727045	0.5675484	0.3610253
chr3L	1727047	0.5253392	0.3002095
chr3L	1727323	0.3860643	0.5067323
chr3L	1727614	0.466062	0.6092957
chr3L	1727645	0.6090265	0.5640271
chr3L	1727660	0.8954001	0.3675061
chr3L	1727672	0.8916055	0.8685608
chr3L	1727685	0.7839224	0.3526623
chr3L	1727729	0.520155	0.2236404
chr3L	1727815	0.530484	0.1563398
chr3L	1727816	0.3681087	0.9234091
chr3L	1727838	0.4551673	0.8016495
chr3L	1728001	0.1102408	0.4027349
chr3L	1728044	0.6773493	0.9636799
chr3L	1728408	0.9491932	0.9221573
chr3L	1728426	0.8308036	0.3190911
chr3L	1728567	0.3321618	0.2381697
chr3L	1728616	0.26733	0.3654452
chr3L	1729131	0.6219219	0.2332244
chr3L	1729141	0.1884654	0.8191509
chr3L	1729568	0.7932836	0.3325301
chr3L	1729770	0.6667923	0.4887573
chr3L	1730153	0.8636137	0.5014971
chr3L	1730685	0.2046789	0.9214743
chr3L	1730787	0.4881538	0.8485109
chr3L	1731038	0.8412017	0.3426904
chr3L	1731079	0.5684155	0.4629005
chr3L	1731573	0.3923401	0.7535736
chr3L	1731716	0.448171	0.5690531
chr3L	1731810	0.5211379	0.6104145
chr3L	1732350	0.3505096	0.8892384
chr3L	1732512	0.8704539	0.7852373
chr3L	1732815	0.6066211	0.3053857
chr3L	1733076	0.7386953	0.7765188
chr3L	1733100	0.4314307	0.7562102
chr3L	1733472	0.3012981	0.6286368
chr3L	1733830	0.4663871	0.4950135
chr3L	1734186	0.6256363	0.7616726
chr3L	1734252	0.281356	0.4219344
chr3L	1734336	0.3810191	0.4702623
chr3L	1734436	0.1916115	0.1846697
chr3L	1734444	0.1249187	0.9747945
chr3L	1734614	0.3652331	0.2796826
chr3L	1734626	0.4761227	0.3190633
chr3L	1734680	0.8718123	0.1399226
chr3L	1735180	0.6691129	0.4367627
chr3L	1735192	0.1218821	0.2065497
chr3L	1735248	0.1720383	0.04595112
chr3L	1735277	0.8468856	0.1720075
chr3L	1735331	0.7304739	0.3704667
chr3L	1735385	0.615366	0.8332224
chr3L	1735392	0.9002349	0.6596567
chr3L	1735707	0.3010887	0.7333288
chr3L	1735738	0.1216283	0.3606558
chr3L	1735748	0.4853473	0.4497698
chr3L	1735858	0.1344599	0.1119067
chr3L	1735985	0.4846902	0.3945237
chr3L	1736049	0.3224462	0.1093532
chr3L	1736172	0.5915258	0.5360917
chr3L	1736621	0.5058779	0.6997344
chr3L	1736798	0.5073652	0.5453756
chr3L	1737194	0.7471096	0.2567253
chr3L	1737461	0.3127833	0.5736825
chr3L	1737695	0.7548696	0.4629207
chr3L	1737932	0.8296911	0.9082197
chr3L	1738027	0.7990247	0.9858676
chr3L	1738105	0.9804276	0.9129175
chr3L	1738122	0.8847466	0.9930104
chr3L	1738351	0.5468307	0.1420825
chr3L	1738808	0.7336786	0.6778701
chr3L	1738814	0.2792298	0.2387179
chr3L	1738853	0.4507212	0.8168905
chr3L	1738885	0.8202084	0.6757201
chr3L	1739238	0.6313366	0.6571394
chr3L	1739246	0.4637472	0.8466932
chr3L	1739435	0.09525715	0.1320544
chr3L	1739458	0.3478272	0.3425434
chr3L	1739524	0.6555778	0.1569936
chr3L	1739541	0.1557712	0.09327823
chr3L	1739582	0.984987	0.2370152
chr3L	1740069	0.9696086	0.1151526
chr3L	1740113	0.2592821	0.3950679
chr3L	1740173	0.4721311	0.05207003
chr3L	1740178	0.8889618	0.6287324
chr3L	1740302	0.845175	0.08863951
chr3L	1740328	0.8852494	0.09890238
chr3L	1740510	0.4256491	0.9613232
chr3L	1740672	0.2571599	0.1390404
chr3L	1741103	0.1140984	0.06277295
chr3L	1741107	0.7488085	0.1826898
chr3L	1741108	0.6925801	0.1140951
chr3L	1741365	0.4791531	0.09105296
chr3L	1741408	0.2903405	0.257772
chr3L	1741883	0.7589807	0.4632334
chr3L	1742213	0.5892548	0.9610573
chr3L	1742279	0.2592216	0.6202418
chr3L	1743320	0.3200147	0.3595011
chr3L	1743344	0.9517818	0.3971914
chr3L	1743431	0.2930687	0.05003822
chr3L	1743924	0.5279259	0.7354893
chr3L	1743926	0.2871138	0.5054094
chr3L	1744076	0.3145767	0.1186882
chr3L	1744184	0.6488929	0.1239738
chr3L	1744286	0.8932887	0.4328263
chr3L	1744607	0.6667264	0.2797557
chr3L	1744622	0.6411155	0.0546477
chr3L	1744676	0.9906373	0.3532723
chr3L	1744940	0.6229789	0.3569714
chr3L	1745609	0.7238207	0.512159
chr3L	1745623	0.9041059	0.8556296
chr3L	1745810	0.4678594	0.3609588
chr3L	1745896	0.9699785	0.7209091
chr3L	1746001	0.3198431	0.9966718
chr3L	1746002	0.8702843	0.8375053
chr3L	1746003	0.3624342	0.6400929
chr3L	1746016	0.6571003	0.7185044
chr3L	1746026	0.223497	0.1013193
chr3L	1746027	0.5828305	0.4247943
chr3L	1746034	0.8792188	0.7136607
chr3L	1746062	0.8274416	0.901106
chr3L	1746067	0.598235	0.3360795
chr3L	1746115	0.2579508	0.5462621
chr3L	1746115	0.120339	0.755193
chr3L	1746168	0.7463903	0.6486705
chr3L	1746306	0.8810452	0.5112703
chr3L	1746498	0.749373	0.3424116
chr3L	1746505	0.5492502	0.9156084
chr3L	1746629	0.4932606	0.2873398
chr3L	1746642	0.5165172	0.06554032
chr3L	1746728	0.4389985	0.8123885
chr3L	1746734	0.706072	0.8975603
chr3L	1746779	0.7849392	0.1903648
chr3L	1746783	0.9659646	0.2979428
chr3L	1747062	0.4552683	0.9293296
chr3L	1747527	0.757122	0.741673
chr3L	1747617	0.3980293	0.1647821
chr3L	1747734	0.4718565	0.3850156
chr3L	1747845	0.6188377	0.3776429
chr3L	1747851	0.9762659	0.3587404
chr3L	1747875	0.9148587	0.4905011
chr3L	1748102	0.996021	0.481576
chr3L	1748105	0.5363451	0.794232
chr3L	1748112	0.5115918	0.5862077
chr3L	1748123	0.8580593	0.4705656
chr3L	1748127	0.6662826	0.4089812
chr3L	1748318	0.5189298	0.5462052
chr3L	1748333	0.7875711	0.3026787
chr3L	1748902	0.422892	0.7886632
chr3L	1749473	0.2034493	0.5148645
chr3L	1749515	0.6952528	0.9497079
chr3L	1749812	0.4083003	0.7481099
chr3L	1750163	0.2028916	0.4851996
chr3L	1750697	0.5980473	0.3826319
chr3L	1750773	0.2309454	0.7934074
chr3L	1750811	0.8872179	0.722818
chr3L	1751003	0.3094595	0.8338374
chr3L	1751030	0.3356067	0.663583
chr3L	1751105	0.750366	0.2953171
chr3L	1751514	0.4886429	0.1632193
chr3L	1751670	0.5015262	0.4276411
chr3L	1751879	0.7878338	0.115841
chr3L	1751907	0.3293568	0.09487205
chr3L	1751915	0.5508626	0.936857
chr3L	1751921	0.6503864	0.09682954
chr3L	1752085	0.6379095	0.1108835
chr3L	1752097	0.4420802	0.07523374
chr3L	1752422	0.8801053	0.5000827
chr3L	1752624	0.8215917	0.274
chr3L	1752641	0.5640961	0.5065256
chr3L	1752977	0.7903866	0.9769665
chr3L	1753040	0.2694044	0.3602814
chr3L	1753321	0.2590415	0.06587781
chr3L	1753344	0.912257	0.06369138
chr3L	1753353	0.6518964	0.08658698
chr3L	1753382	0.4217711	0.3547711
chr3L	1753391	0.7911294	0.5434118
chr3L	1753419	0.5507125	0.2233935
chr3L	1753420	0.2135628	0.7220964
chr3L	1753582	0.6476843	0.3557818
chr3L	1753694	0.4413976	0.05372856
chr3L	1753978	0.2296031	0.2306402
chr3L	1754038	0.1395535	0.1165529
chr3L	1754567	0.2189122	0.2762383
chr3L	1754615	0.4214984	0.9901896
chr3L	1754763	0.5555591	0.9163607
chr3L	1754978	0.3537779	0.2282924
chr3L	1755230	0.9880223	0.5977972
chr3L	1755296	0.3172667	0.5000857
chr3L	1755455	0.520871	0.8540587
chr3L	1755477	0.5437029	0.8401132
chr3L	1755572	0.7369053	0.6933734
chr3L	1755676	0.4868267	0.07826675
chr3L	1756133	0.7291283	0.6406027
chr3L	1756482	0.7756618	0.2712037
chr3L	1756510	0.7102223	0.8760773
chr3L	1756710	0.1222213	0.2491033
chr3L	1756730	0.6466883	0.721697
chr3L	1756785	0.9602016	0.9684928
chr3L	1757615	0.9139109	0.4400641
chr3L	1757657	0.2553743	0.9299784
chr3L	1757832	0.3482834	0.04348484
chr3L	1758301	0.9580117	0.3734132
chr3L	1759152	0.1697357	0.1447015
chr3L	1759415	0.6178146	0.694988
chr3L	1759580	0.1720383	0.04595112
chr3L	1759736	0.9100462	0.9844213
chr3L	1759931	0.7914229	0.2312497
chr3L	1760009	0.9951695	0.3548397
chr3L	1760030	0.749267	0.07617166
chr3L	1760381	0.9294518	0.3596021
chr3L	1760512	0.5879847	0.4207601
chr3L	1760536	0.4793488	0.2805267
chr3L	1760538	0.6411658	0.1565922
chr3L	1760717	0.3743099	0.3537398
chr3L	1760975	0.5894993	0.09388396
chr3L	1761935	0.4341358	0.9128114
chr3L	1762853	0.232124	0.3309677
chr3L	1762987	0.6698717	0.680513
chr3L	1763108	0.6153194	0.92805
chr3L	1763123	0.09291752	0.6770326
chr3L	1763291	0.8975073	0.06041769
chr3L	1763768	0.6973935	0.5098835
chr3L	1764092	0.2021419	0.9381141
chr3L	1764533	0.3094595	0.8338374
chr3L	1764695	0.4012065	0.938881
chr3L	1764710	0.6339513	0.1337514
chr3L	1764799	0.4155639	0.3796937
chr3L	1765240	0.2191522	0.7333959
chr3L	1765903	0.3938812	0.4135512
chr3L	1766243	0.9619557	0.3355808
chr3L	1766688	0.4400075	0.8682392
chr3L	1766895	0.7614626	0.339552
chr3L	1766922	0.5392544	0.953605
chr3L	1767885	0.2316216	0.1582725
chr3L	1768089	0.8870852	0.3403263
chr3L	1768197	0.3699554	0.1918618
chr3L	1768422	0.7369385	0.07572263
chr3L	1768590	0.1135072	0.4604711
chr3L	1768704	0.4158208	0.8485095
chr3L	1769326	0.1967537	0.5018166
chr3L	1769653	0.4586715	0.05783373
chr3L	1769746	0.2335204	0.294286
chr3L	1770478	0.6539059	0.1638951
chr3L	1771048	0.5460758	0.2664508
chr3L	1771063	0.7752641	0.8603634
chr3L	1771642	0.2628391	0.08488799
chr3L	1772266	0.2549773	0.1780829
chr3L	1773556	0.8233759	0.09743784
chr3L	1775124	0.497472	0.1715723
chr3L	1775250	0.2674007	0.1123499
chr3L	1775340	0.9404106	0.9178428
chr3L	1775666	0.5865042	0.207807
chr3L	1775721	0.8777505	0.19701
chr3L	1775896	0.3911453	0.3246886
chr3L	1776169	0.5644434	0.8546694
chr3L	1776892	0.9995728	0.6195956
chr3L	1776949	0.9080691	0.4156115
chr3L	1776983	0.937784	0.2665009
chr3L	1777148	0.5175572	0.8454169
chr3L	1777387	0.4619481	0.05915228
chr3L	1777398	0.9404482	0.2155737
chr3L	1777433	0.4272651	0.4357491
chr3L	1777647	0.3219279	0.5100873
chr3L	1778022	0.920698	0.3178647
chr3L	1778073	0.4343857	0.9961465
chr3L	1778266	0.5263378	0.1977567
chr3L	1778788	0.397902	0.1177641
chr3L	1778853	0.1347753	0.309731
chr3L	1778855	0.2856139	0.4588615
chr3L	1778865	0.09660525	0.465383
chr3L	1779357	0.2388011	0.2968008
chr3L	1779556	0.1244616	0.0770452
chr3L	1779754	0.370626	0.06234385
chr3L	1780038	0.08850268	0.1989501
chr3L	1780168	0.3352169	0.7100559
chr3L	1780196	0.4578521	0.1521542
chr3L	1780504	0.4480368	0.6363753
chr3L	1780766	0.7886651	0.3764755
chr3L	1781710	0.7999984	0.1254608
chr3L	1782120	0.7077961	0.3584545
chr3L	1782243	0.09921813	0.3613144
chr3L	1782600	0.7846629	0.3320738
chr3L	1783122	0.8410218	0.1770919
chr3L	1783278	0.3404767	0.3455998
chr3L	1783959	0.9937257	0.8389458
chr3L	1784026	0.4504136	0.6217413
chr3L	1784074	0.9444391	0.7608173
chr3L	1784095	0.9799125	0.2012612
chr3L	1784135	0.870056	0.8383027
chr3L	1784412	0.3671043	0.3452245
chr3L	1784704	0.619726	0.8533567
chr3L	1784782	0.3599731	0.7344397
chr3L	1784845	0.3794551	0.2751009
chr3L	1784856	0.5752823	0.8729492
chr3L	1785528	0.1404754	0.7666881
chr3L	1786839	0.7718709	0.8383789
chr3L	1787052	0.5258675	0.3280559
chr3L	1787172	0.4977173	0.1635094
chr3L	1787223	0.5918935	0.2023556
chr3L	1787535	0.2414922	0.4120785
chr3L	1788009	0.5780227	0.1586812
chr3L	1788216	0.0967196	0.02066692
chr3L	1788768	0.6303792	0.4079719
chr3L	1788816	0.8790066	0.3181766
chr3L	1788904	0.3123821	0.9906403
chr3L	1788908	0.2541338	0.2877894
chr3L	1788964	0.5433868	0.3254221
chr3L	1789056	0.1369219	0.7160421
chr3L	1789072	0.4472535	0.4395249
chr3L	1789216	0.5115458	0.0865901
chr3L	1789360	0.2417012	0.05127236
chr3L	1789790	0.09685356	0.4660706
chr3L	1789978	0.8401923	0.9613335
chr3L	1789979	0.1658981	0.05093922
chr3L	1790068	0.09921813	0.3613144
chr3L	1790210	0.3407012	0.1095399
chr3L	1790292	0.4780496	0.8072395
chr3L	1790544	0.2245293	0.1387761
chr3L	1790791	0.5832598	0.1683408
chr3L	1790812	0.5983639	0.1866619
chr3L	1791006	0.08853708	0.7561397
chr3L	1791040	0.314278	0.7745845
chr3L	1791241	0.2055705	0.06487552
chr3L	1791412	0.8593358	0.346566
chr3L	1791573	0.1670707	0.3055584
chr3L	1792114	0.4992709	0.2124375
chr3L	1792142	0.9008718	0.2038434
chr3L	1792343	0.1160961	0.5151954
chr3L	1792441	0.8215315	0.7466158
chr3L	1792487	0.3128575	0.4290464
chr3L	1792555	0.8494101	0.9611134
chr3L	1792648	0.09873884	0.2848169
chr3L	1792795	0.4798568	0.4346134
chr3L	1792894	0.3858015	0.1966344
chr3L	1793194	0.6535062	0.08453371
chr3L	1793606	0.4661655	0.5632387
chr3L	1793737	0.9418668	0.3174981
chr3L	1793987	0.6518332	0.5809665
chr3L	1794227	0.2796559	0.106482
chr3L	1794240	0.7693321	0.307777
chr3L	1794257	0.6342316	0.3166032
chr3L	1794445	0.853822	0.9264938
chr3L	1794717	0.798757	0.7897484
chr3L	1794775	0.5284876	0.4753886
chr3L	1794917	0.8570611	0.2150435
chr3L	1795482	0.323671	0.9958541
chr3L	1796080	0.525266	0.7572906
chr3L	1796107	0.9103142	0.01696851
chr3L	1796129	0.9322357	0.06641388
chr3L	1796156	0.6270935	0.05160027
chr3L	1796228	0.6076941	0.03454998
chr3L	1796465	0.2741517	0.01167028
chr3L	1797985	0.5662999	0.8572947
chr3L	1798085	0.3793275	0.3531533
chr3L	1798511	0.9403246	0.6973807
chr3L	1798633	0.5232271	0.6532069
chr3L	1798657	0.6312793	0.8629246
chr3L	1798741	0.2188388	0.1091702
chr3L	1798813	0.09921813	0.3613144
chr3L	1798850	0.4964425	0.202137
chr3L	1799031	0.4565327	0.2854154
chr3L	1799721	0.2911242	0.2718216
chr3L	1799835	0.550996	0.3829792
chr3L	1799985	0.9024769	0.3224743
chr3L	1800594	0.6974238	0.1364157
chr3L	1800912	0.7871436	0.04756279
chr3L	1801587	0.733749	0.0348522
chr3L	1801710	0.9860906	0.5771635
chr3L	1801970	0.6837183	0.02497996
chr3L	1802360	0.2429459	0.7783845
chr3L	1802929	0.3881467	0.1002266
chr3L	1802934	0.6035119	0.1665889
chr3L	1802937	0.7200359	0.1859964
chr3L	1802976	0.3593948	0.4714115
chr3L	1803345	0.3893892	0.4417742
chr3L	1803352	0.5383346	0.4990418
chr3L	1803397	0.2580737	0.5062527
chr3L	1803443	0.9175869	0.7286705
chr3L	1803669	0.4346626	0.7385116
chr3L	1805266	0.2658447	0.2926937
chr3L	1805281	0.3936723	0.1914638
chr3L	1805912	0.2526333	0.43774
chr3L	1805983	0.3795613	0.488499
chr3L	1805988	0.9720272	0.06378406
chr3L	1806059	0.779765	0.0125299
chr3L	1806139	0.3666365	0.01344857
chr3L	1806141	0.343475	0.05187243
chr3L	1806742	0.1490443	0.3168001
chr3L	1806743	0.5728436	0.01364015
chr3L	1806926	0.3328729	0.1180356
chr3L	1806936	0.8966026	0.5406993
chr3L	1807039	0.2576072	0.02821333
chr3L	1807049	0.939583	0.9940979
chr3L	1807152	0.3742727	0.09433707
chr3L	1807164	0.5457766	0.7957811
chr3L	1807426	0.2264464	0.1910392
chr3L	1807611	0.369524	0.9384904
chr3L	1807819	0.851536	0.9378631
chr3L	1807844	0.548589	0.6190824
chr3L	1807869	0.9408137	0.1201736
chr3L	1807888	0.7993422	0.6969444
chr3L	1807911	0.6173808	0.1949521
chr3L	1807954	0.5018711	0.1923391
chr3L	1807978	0.3779866	0.08100739
chr3L	1808005	0.5971945	0.7293052
chr3L	1808009	0.377108	0.8875752
chr3L	1808009	0.1273871	0.07706575
chr3L	1808015	0.2424423	0.2479972
chr3L	1808037	0.160719	0.04350289
chr3L	1808206	0.836171	0.1905256
chr3L	1808441	0.5057217	0.1137786
chr3L	1808537	0.5333836	0.3821301
chr3L	1808605	0.5049949	0.004984211
chr3L	1808793	0.3058695	0.5815813
chr3L	1808832	0.6315569	0.6524122
chr3L	1808923	0.4649102	0.9493046
chr3L	1809144	0.1027172	0.3664629
chr3L	1809178	0.2200089	0.7457264
chr3L	1809312	0.9902856	0.9511209
chr3L	1809384	0.3024389	0.2481961
chr3L	1809581	0.08783498	0.6477644
chr3L	1809624	0.2607384	0.8536634
chr3L	1809691	0.359695	0.2108948
chr3L	1809734	0.2252432	0.2670061
chr3L	1809855	0.2262614	0.2229928
chr3L	1809893	0.1433132	0.4458257
chr3L	1809947	0.1615838	0.2782855
chr3L	1810021	0.7794841	0.4542733
chr3L	1810025	0.7990992	0.5928114
chr3L	1810134	0.2316546	0.1963395
chr3L	1810260	0.399877	0.8128918
chr3L	1810654	0.2860629	0.1490087
chr3L	1810757	0.5843889	0.4158601
chr3L	1810919	0.6141701	0.3905257
chr3L	1811231	0.5444625	0.2929771
chr3L	1811555	0.396473	0.5064176
chr3L	1811632	0.5821288	0.4719042
chr3L	1811836	0.6089309	0.2311003
chr3L	1812174	0.1904392	0.2383419
chr3L	1812416	0.6956125	0.4331345
chr3L	1812559	0.8377121	0.300144
chr3L	1812611	0.222866	0.6900723
chr3L	1812753	0.9290708	0.8491771
chr3L	1812765	0.4953725	0.08257358
chr3L	1812796	0.5988427	0.7094894
chr3L	1812828	0.9039633	0.8243555
chr3L	1813019	0.9506085	0.2797071
chr3L	1813030	0.1056675	0.6815766
chr3L	1813069	0.3470817	0.4446322
chr3L	1813188	0.5133723	0.4659455
chr3L	1813191	0.5945746	0.75909
chr3L	1813299	0.517538	0.342636
chr3L	1813303	0.92016	0.4309665
chr3L	1813329	0.3571063	0.9589488
chr3L	1813590	0.7526706	0.1230807
chr3L	1813662	0.9099191	0.8975492
chr3L	1813942	0.5102994	0.1845521
chr3L	1814216	0.9492864	0.2703064
chr3L	1814259	0.08827303	0.8145011
chr3L	1814588	0.74081	0.04296078
chr3L	1814597	0.7769204	0.03548235
chr3L	1814722	0.8507803	0.05976609
chr3L	1814723	0.9319901	0.1687595
chr3L	1814792	0.8321883	0.02431003
chr3L	1814913	0.3800385	0.3100271
chr3L	1815108	0.9068924	0.1874556
chr3L	1815168	0.7029019	0.9089602
chr3L	1815255	0.5684076	0.5543327
chr3L	1815641	0.1309255	0.2480883
chr3L	1815681	0.8123573	0.7149936
chr3L	1815707	0.1588556	0.2513506
chr3L	1815738	0.9571715	0.5569024
chr3L	1816060	0.3428711	0.08180301
chr3L	1816077	0.6074493	0.2955603
chr3L	1816112	0.1499778	0.6588845
chr3L	1816153	0.1607574	0.2021641
chr3L	1816158	0.3031003	0.1163945
chr3L	1816164	0.2546134	0.15199
chr3L	1816166	0.5848172	0.538314
chr3L	1816225	0.975559	0.6873015
chr3L	1816554	0.3142264	0.2724178
chr3L	1816604	0.4563033	0.9915424
chr3L	1817046	0.3181108	0.6487744
chr3L	1817131	0.9686278	0.1724733
chr3L	1817153	0.9821717	0.6179267
chr3L	1817172	0.6383093	0.2974041
chr3L	1817275	0.4828482	0.923675
chr3L	1817288	0.8258117	0.4028056
chr3L	1817301	0.4925192	0.2089486
chr3L	1817306	0.9997621	0.2588266
chr3L	1817320	0.6332998	0.2470121
chr3L	1817369	0.984187	0.06515234
chr3L	1817371	0.8315465	0.1152776
chr3L	1817385	0.8885471	0.09477608
chr3L	1817426	0.4546609	0.1151092
chr3L	1817499	0.9957062	0.4953461
chr3L	1817524	0.9572224	0.9946006
chr3L	1817848	0.8873489	0.2270416
chr3L	1818022	0.1997534	0.07977898
chr3L	1818023	0.9829293	0.2711465
chr3L	1818130	0.9044884	0.4604511
chr3L	1818424	0.8975713	0.05803593
chr3L	1818455	0.9331328	0.4945535
chr3L	1818456	0.5862238	0.872546
chr3L	1818457	0.6743913	0.5870452
chr3L	1818458	0.3711206	0.6428891
chr3L	1818465	0.2400437	0.8534066
chr3L	1818465	0.5990893	0.57122
chr3L	1818466	0.8088083	0.161714
chr3L	1818471	0.6372585	0.8675958
chr3L	1818480	0.882692	0.6098848
chr3L	1818506	0.9308341	0.643938
chr3L	1818846	0.4765844	0.2380924
chr3L	1818872	0.3772531	0.749582
chr3L	1818942	0.6142647	0.2177603
chr3L	1819286	0.403818	0.4469569
chr3L	1819337	0.1251865	0.5852045
chr3L	1819931	0.5736547	0.6540963
chr3L	1819953	0.6662571	0.01921559
chr3L	1819972	0.5101121	0.3067432
chr3L	1819986	0.3429897	0.9191976
chr3L	1820015	0.7760829	0.7035462
chr3L	1820082	0.1007961	0.4459253
chr3L	1820086	0.09620293	0.4985424
chr3L	1820364	0.2084394	0.04688001
chr3L	1820635	0.5393584	0.895625
chr3L	1820783	0.7824765	0.8307659
chr3L	1821044	0.6075058	0.4273286
chr3L	1821126	0.3821902	0.7633896
chr3L	1821197	0.3135199	0.712368
chr3L	1821405	0.9441737	0.8316712
chr3L	1821587	0.5949469	0.19494
chr3L	1821670	0.7159121	0.4748251
chr3L	1821719	0.920194	0.2839475
chr3L	1821798	0.480009	0.08966756
chr3L	1822014	0.3809867	0.5103046
chr3L	1822083	0.3215907	0.9520525
chr3L	1822325	0.5586206	0.9737085
chr3L	1822465	0.437562	0.08108679
chr3L	1822466	0.7283267	0.7477655
chr3L	1822534	0.207629	0.2771626
chr3L	1822575	0.2870508	0.8254213
chr3L	1822606	0.9183813	0.1753793
chr3L	1822667	0.6940545	0.1291379
chr3L	1822680	0.3846248	0.9804753
chr3L	1822925	0.3652736	0.6651886
chr3L	1822950	0.21985	0.7588441
chr3L	1823116	0.07192836	0.8900509
chr3L	1823183	0.5503596	0.3554515
chr3L	1823240	0.4398394	0.2881707
chr3L	1823311	0.1085418	0.2763457
chr3L	1823400	0.4603866	0.3811444
chr3L	1823448	0.5373602	0.685964
chr3L	1823674	0.9568812	0.3374901
chr3L	1823846	0.8328252	0.3226322
chr3L	1823963	0.4659529	0.8674399
chr3L	1824031	0.4926004	0.1538622
chr3L	1824047	0.1556333	0.4213718
chr3L	1824054	0.9119033	0.8379411
chr3L	1824064	0.4857785	0.4357111
chr3L	1824491	0.2581045	0.09313423
chr3L	1824576	0.6244977	0.2115062
chr3L	1824612	0.669167	0.110463
chr3L	1824632	0.4924111	0.115816
chr3L	1824678	0.8712297	0.2758929
chr3L	1824725	0.457977	0.6613053
chr3L	1824829	0.9508168	0.4582838
chr3L	1824904	0.9706557	0.4293421
chr3L	1825036	0.7987687	0.6071762
chr3L	1825127	0.8637376	0.3293338
chr3L	1825159	0.431222	0.2602741
chr3L	1825373	0.196526	0.3515909
chr3L	1825388	0.1771166	0.6548977
chr3L	1825450	0.7828402	0.6231991
chr3L	1825452	0.3787727	0.3266278
chr3L	1825732	0.5663996	0.6687535
chr3L	1826006	0.8907815	0.7700797
chr3L	1826022	0.5019855	0.4144511
chr3L	1826288	0.8008183	0.1526385
chr3L	1826313	0.5884798	0.3320586
chr3L	1826357	0.3786222	0.4478331
chr3L	1826843	0.6190843	0.1303005
chr3L	1826852	0.6251696	0.1417147
chr3L	1827035	0.09921813	0.3613144
chr3L	1827087	0.08707053	0.4837199
chr3L	1827090	0.5483321	0.05605407
chr3L	1827094	0.05321114	0.07182959
chr3L	1827201	0.9640955	0.4952938
chr3L	1827496	0.7031927	0.3007698
chr3L	1827572	0.1979843	0.1947708
chr3L	1827765	0.455476	0.765765
chr3L	1827837	0.922319	0.4136814
chr3L	1827840	0.9510129	0.02926111
chr3L	1827971	0.9649041	0.8836112
chr3L	1828069	0.8301051	0.1427748
chr3L	1828077	0.5681316	0.1637036
chr3L	1828080	0.7243948	0.269318
chr3L	1828139	0.5993748	0.1465046
chr3L	1828150	0.7974239	0.08612904
chr3L	1828353	0.128449	0.5818448
chr3L	1828364	0.5860344	0.5846886
chr3L	1828492	0.4201483	0.2953381
chr3L	1828524	0.8102773	0.2952263
chr3L	1828557	0.842691	0.08441644
chr3L	1828828	0.4368517	0.2156555
chr3L	1828951	0.3889548	0.5622453
chr3L	1829105	0.8045194	0.1191172
chr3L	1829220	0.3676031	0.3047001
chr3L	1829480	0.514839	0.3094536
chr3L	1829690	0.8445962	0.3649418
chr3L	1829755	0.5884212	0.2019392
chr3L	1829763	0.8364895	0.09067201
chr3L	1829774	0.7730356	0.7318393
chr3L	1829802	0.1050355	0.3565744
chr3L	1829812	0.6093404	0.3894175
chr3L	1830061	0.2106032	0.3007309
chr3L	1830074	0.6063607	0.7241001
chr3L	1830169	0.6662679	0.3268375
chr3L	1830352	0.4440417	0.1294267
chr3L	1830528	0.7982541	0.1791553
chr3L	1830543	0.2202244	0.2213677
chr3L	1830557	0.8863531	0.2783326
chr3L	1830625	0.8893721	0.6155555
chr3L	1830655	0.8435506	0.2600405
chr3L	1831371	0.5851092	0.2880767
chr3L	1831471	0.8785735	0.7688722
chr3L	1831570	0.3551609	0.7637905
chr3L	1831666	0.363227	0.4587469
chr3L	1831823	0.4082239	0.1868905
chr3L	1831893	0.685531	0.1605837
chr3L	1831937	0.6532834	0.24001
chr3L	1831938	0.4731731	0.838032
chr3L	1831971	0.841192	0.8146409
chr3L	1832048	0.8463701	0.4460695
chr3L	1832124	0.1614251	0.9101286
chr3L	1832185	0.6811168	0.6335285
chr3L	1832214	0.4848193	0.4631934
chr3L	1832385	0.09945391	0.389768
chr3L	1832416	0.4571116	0.3678144
chr3L	1832484	0.8534749	0.5625065
chr3L	1832610	0.7573954	0.7951442
chr3L	1832811	0.6240579	0.4694201
chr3L	1832851	0.9960753	0.3900738
chr3L	1833223	0.4550337	0.8446799
chr3L	1833556	0.4506981	0.3040686
chr3L	1833752	0.5212116	0.8496058
chr3L	1833785	0.991572	0.1723412
chr3L	1833930	0.8049936	0.9389015
chr3L	1834458	0.6373292	0.346476
chr3L	1834690	0.57252	0.3095397
chr3L	1834732	0.7768516	0.1008518
chr3L	1834746	0.3173403	0.5520937
chr3L	1834754	0.5295677	0.3244123
chr3L	1834769	0.2015518	0.08108805
chr3L	1834801	0.3700721	0.2448961
chr3L	1834815	0.5347992	0.3941309
chr3L	1834851	0.7118514	0.1708809
chr3L	1834968	0.8424019	0.6629937
chr3L	1835054	0.9378768	0.6523095
chr3L	1835060	0.6719789	0.8777359
chr3L	1835079	0.209228	0.2351743
chr3L	1835080	0.9828573	0.06340193
chr3L	1835086	0.2587606	0.4190245
chr3L	1835258	0.1112442	0.8051595
chr3L	1835303	0.6859353	0.7159162
chr3L	1835372	0.817331	0.6985949
chr3L	1835412	0.09583106	0.3626261
chr3L	1835455	0.4757697	0.7165055
chr3L	1835468	0.3382398	0.9677908
chr3L	1835766	0.7836446	0.2181269
chr3L	1835847	0.5834349	0.4229961
chr3L	1835862	0.8945439	0.7073579
chr3L	1836063	0.8354302	0.5558999
chr3L	1836081	0.5500896	0.4992277
chr3L	1836110	0.7003504	0.2449253
chr3L	1836143	0.01568384	0.2922852
chr3L	1836153	0.3588693	0.9494352
chr3L	1836154	0.8448518	0.3935033
chr3L	1836157	0.1612065	0.800577
chr3L	1836243	0.7797432	0.4350391
chr3L	1836300	0.6251073	0.6822906
chr3L	1836331	0.6159795	0.3573993
chr3L	1836481	0.9323622	0.0860541
chr3L	1836578	0.9723184	0.1739194
chr3L	1836587	0.7989444	0.1774437
chr3L	1836611	0.9829693	0.09095599
chr3L	1836800	0.8747777	0.246691
chr3L	1836944	0.4227114	0.1506948
chr3L	1836963	0.3953301	0.3383069
chr3L	1837039	0.8086786	0.6194696
chr3L	1837072	0.994402	0.4447404
chr3L	1837105	0.125807	0.4195442
chr3L	1837263	0.2502883	0.4788066
chr3L	1837299	0.3599762	0.1660297
chr3L	1837488	0.8532968	0.1126277
chr3L	1838111	0.05806341	0.5047766
chr3L	1838172	0.9272731	0.1497596
chr3L	1838362	0.7444417	0.5138026
chr3L	1839274	0.9119738	0.3101893
chr3L	1839313	0.2141129	0.2980083
chr3L	1839364	0.7516245	0.07300524
chr3L	1839387	0.465972	0.2388274
chr3L	1839547	0.6774114	0.4407434
chr3L	1839551	0.2541096	0.4537143
chr3L	1839603	0.2337625	0.3864529
chr3L	1839604	0.9388596	0.0574735
chr3L	1839678	0.2721994	0.2443129
chr3L	1839764	0.4004574	0.3986899
chr3L	1839887	0.9305637	0.11034
chr3L	1839923	0.9447813	0.2969776
chr3L	1839950	0.9363622	0.5291555
chr3L	1840019	0.08908315	0.2402061
chr3L	1840147	0.1292089	0.4198749
chr3L	1840194	0.9619682	0.8035572
chr3L	1840198	0.3940442	0.4102095
chr3L	1840234	0.6047809	0.3548655
chr3L	1840263	0.8167117	0.4674817
chr3L	1840269	0.2617026	0.5294359
chr3L	1840374	0.4374352	0.07773228
chr3L	1840388	0.1157528	0.4744208
chr3L	1840388	0.2401995	0.123775
chr3L	1840397	0.1740344	0.5171961
chr3L	1840428	0.4671396	0.06333214
chr3L	1840439	0.7076006	0.3770745
chr3L	1840464	0.2233166	0.2588053
chr3L	1840511	0.5083338	0.06148052
chr3L	1840816	0.9841908	0.04440469
chr3L	1841199	0.2491127	0.24251
chr3L	1841205	0.4127779	0.05095277
chr3L	1841220	0.1222085	0.1536084
chr3L	1841233	0.3257388	0.2764982
chr3L	1841461	0.7433848	0.6260048
chr3L	1841581	0.5396012	0.8810999
chr3L	1841586	0.3885175	0.2515067
chr3L	1841589	0.1580019	0.1617715
chr3L	1841602	0.4532952	0.2490653
chr3L	1841625	0.953311	0.8583241
chr3L	1841671	0.2855664	0.8639285
chr3L	1841751	0.5815346	0.1754117
chr3L	1841752	0.3388236	0.4276272
chr3L	1841931	0.3547801	0.8846258
chr3L	1841951	0.6839332	0.7968416
chr3L	1842078	0.8543597	0.876118
chr3L	1842139	0.775545	0.1867165
chr3L	1842197	0.3323061	0.9001903
chr3L	1842274	0.4661549	0.90427
chr3L	1842333	0.1267404	0.3753508
chr3L	1842434	0.7605754	0.3419678
chr3L	1842463	0.6704837	0.6890412
chr3L	1842469	0.7893831	0.6535985
chr3L	1842493	0.3554966	0.9784157
chr3L	1842503	0.9822443	0.1706486
chr3L	1842540	0.6422097	0.5075678
chr3L	1842657	0.7167169	0.669008
chr3L	1842750	0.2001861	0.3584973
chr3L	1842777	0.1440751	0.3979903
chr3L	1842862	0.3110853	0.3000165
chr3L	1842926	0.497282	0.6719163
chr3L	1843005	0.1557517	0.4709986
chr3L	1843015	0.7784688	0.5757656
chr3L	1843045	0.6609106	0.4477345
chr3L	1843050	0.406104	0.6217111
chr3L	1843063	0.1928711	0.6982309
chr3L	1843086	0.5903039	0.9433475
chr3L	1843093	0.1626856	0.3454399
chr3L	1843121	0.1211518	0.6724675
chr3L	1843145	0.1921706	0.3151456
chr3L	1843383	0.3969624	0.3908766
chr3L	1843405	0.5590912	0.3301634
chr3L	1843406	0.07951644	0.09473253
chr3L	1843427	0.6376484	0.2478982
chr3L	1843481	0.4085163	0.2293514
chr3L	1843517	0.7628336	0.8701703
chr3L	1843545	0.5297338	0.3957801
chr3L	1843620	0.4253655	0.5273763
chr3L	1843629	0.8199381	0.5421815
chr3L	1843677	0.8957091	0.6017828
chr3L	1843730	0.8360031	0.4835339
chr3L	1843734	0.5642713	0.2699297
chr3L	1843744	0.5893003	0.9350463
chr3L	1843788	0.1541524	0.06060513
chr3L	1843814	0.7364474	0.1852689
chr3L	1844095	0.1231337	0.6796835
chr3L	1844109	0.9212618	0.6692928
chr3L	1844131	0.4201076	0.7521536
chr3L	1844225	0.5985767	0.1152089
chr3L	1844234	0.8139426	0.03497294
chr3L	1844483	0.4010385	0.7602481
chr3L	1844664	0.968386	0.6539536
chr3L	1844755	0.3287736	0.8968193
chr3L	1844789	0.8916769	0.5280269
chr3L	1844829	0.5130046	0.4336261
chr3L	1844838	0.4635016	0.7471523
chr3L	1844846	0.9385129	0.7096439
chr3L	1845112	0.2567587	0.4601097
chr3L	1845230	0.993582	0.5930379
chr3L	1845485	0.932044	0.6506053
chr3L	1845496	0.4172134	0.477782
chr3L	1845508	0.7092086	0.4191704
chr3L	1845518	0.2793144	0.1977563
chr3L	1845582	0.7381499	0.7116634
chr3L	1845605	0.536327	0.7901067
chr3L	1845629	0.5036695	0.8105978
chr3L	1845717	0.63185	0.2259581
chr3L	1845740	0.998762	0.6517713
chr3L	1845830	0.8485574	0.2514138
chr3L	1845869	0.8632733	0.1493035
chr3L	1845981	0.8445779	0.2014914
chr3L	1846254	0.9507226	0.01242514
chr3L	1846331	0.4475037	0.6471135
chr3L	1846705	0.5399666	0.1321565
chr3L	1846845	0.3296755	0.9061279
chr3L	1846900	0.8057142	0.04664044
chr3L	1847136	0.9291706	0.2655181
chr3L	1847164	0.1324311	0.748082
chr3L	1847185	0.175684	0.2658444
chr3L	1847192	0.5463876	0.4474332
chr3L	1847453	0.4410464	0.5471912
chr3L	1847476	0.3128322	0.4371815
chr3L	1847527	0.2526184	0.2809667
chr3L	1847601	0.2257962	0.3283573
chr3L	1847616	0.7791462	0.5507383
chr3L	1847797	0.1871915	0.1899062
chr3L	1847812	0.5747578	0.1869812
chr3L	1847831	0.1814858	0.5304808
chr3L	1847939	0.6945106	0.7593689
chr3L	1847996	0.7811281	0.4437072
chr3L	1848103	0.3883441	0.5151592
chr3L	1848104	0.8426944	0.9140655
chr3L	1848400	0.2345237	0.4935986
chr3L	1848439	0.3007834	0.8139535
chr3L	1848546	0.4071643	0.5083737
chr3L	1848691	0.4873584	0.1599067
chr3L	1848996	0.2730543	0.3394566
chr3L	1848996	0.4381179	0.2388668
chr3L	1849022	0.6734711	0.6678711
chr3L	1849150	0.5150499	0.486166
chr3L	1849248	0.7004288	0.5030375
chr3L	1849354	0.4566496	0.2655156
chr3L	1849377	0.7567849	0.7129096
chr3L	1849456	0.9931689	0.09973408
chr3L	1849494	0.4498227	0.2533218
chr3L	1849501	0.7069454	0.2836956
chr3L	1849625	0.9771439	0.1361827
chr3L	1849745	0.7368086	0.9575872
chr3L	1849748	0.26006	0.9153104
chr3L	1849852	0.9216569	0.5730087
chr3L	1849941	0.4870563	0.5502835
chr3L	1850070	0.8785686	0.6980729
chr3L	1850089	0.8237163	0.3916524
chr3L	1850251	0.9193799	0.5380367
chr3L	1850301	0.3855723	0.2264548
chr3L	1850346	0.2796651	0.4315878
chr3L	1850349	0.2420621	0.2755713
chr3L	1850414	0.9399889	0.8577535
chr3L	1850569	0.2749972	0.7862958
chr3L	1850624	0.3245207	0.9672055
chr3L	1850661	0.1784517	0.5705113
chr3L	1850669	0.09361456	0.4331833
chr3L	1850775	0.2489661	0.9487024
chr3L	1850896	0.3521327	0.6553182
chr3L	1851038	0.4113971	0.1372349
chr3L	1851189	0.625488	0.7263288
chr3L	1851203	0.6021369	0.7149633
chr3L	1851245	0.4078575	0.1926156
chr3L	1851251	0.3265748	0.3070834
chr3L	1851304	0.305059	0.4178771
chr3L	1851360	0.5536774	0.4012746
chr3L	1851536	0.1856384	0.6830577
chr3L	1851606	0.2601236	0.4240903
chr3L	1851637	0.6697891	0.1699167
chr3L	1851777	0.4960755	0.222465
chr3L	1851801	0.7370386	0.5172872
chr3L	1852046	0.9411075	0.7115843
chr3L	1852232	0.9988783	0.2030007
chr3L	1852282	0.9321243	0.2227878
chr3L	1852317	0.7125159	0.2003229
chr3L	1852523	0.9836125	0.4951901
chr3L	1852550	0.1756536	0.5306085
chr3L	1852644	0.4260733	0.2907974
chr3L	1852812	0.938594	0.4116189
chr3L	1852850	0.5498184	0.5534813
chr3L	1853069	0.9127036	0.3823851
chr3L	1853182	0.6003583	0.113966
chr3L	1853244	0.3133343	0.2888873
chr3L	1853270	0.4670376	0.544494
chr3L	1853303	0.5034004	0.4759129
chr3L	1853490	0.2617126	0.2057351
chr3L	1853498	0.9344561	0.8825741
chr3L	1853643	0.7912649	0.401394
chr3L	1853661	0.1723629	0.2046286
chr3L	1853708	0.6837964	0.2089485
chr3L	1853737	0.2574647	0.9538161
chr3L	1853817	0.3444779	0.2971096
chr3L	1853833	0.8658663	0.919286
chr3L	1853835	0.5078421	0.5263023
chr3L	1853840	0.5456283	0.9531763
chr3L	1853870	0.1214914	0.4546207
chr3L	1853989	0.08425535	0.3549092
chr3L	1854005	0.1286289	0.4592724
chr3L	1854030	0.2616439	0.2013049
chr3L	1854106	0.593577	0.7117855
chr3L	1854204	0.5597949	0.1437054
chr3L	1854212	0.6874818	0.840026
chr3L	1854361	0.3990201	0.935424
chr3L	1854377	0.2318367	0.800582
chr3L	1854498	0.3880271	0.9772164
chr3L	1854531	0.09263658	0.9018724
chr3L	1854532	0.2705915	0.7968042
chr3L	1854532	0.5758663	0.9909576
chr3L	1854553	0.9291873	0.362598
chr3L	1854565	0.9731427	0.6982303
chr3L	1854594	0.7087215	0.1011976
chr3L	1854597	0.5576134	0.09480173
chr3L	1854697	0.7321986	0.7485489
chr3L	1854700	0.6209321	0.1498509
chr3L	1854886	0.30091	0.7583532
chr3L	1854891	0.3173112	0.118355
chr3L	1854918	0.6277464	0.08497949
chr3L	1855044	0.8888784	0.1396929
chr3L	1855060	0.629262	0.7491501
chr3L	1855514	0.6040449	0.1314002
chr3L	1855548	0.5202772	0.1380301
chr3L	1855625	0.3017011	0.3868418
chr3L	1855667	0.9046314	0.8367879
chr3L	1855803	0.6922355	0.9101923
chr3L	1855891	0.7902682	0.3148942
chr3L	1855895	0.7295531	0.239878
chr3L	1856051	0.4852157	0.1770173
chr3L	1856073	0.3873837	0.1796107
chr3L	1856200	0.3038933	0.1729383
chr3L	1856219	0.619786	0.4269376
chr3L	1856230	0.5635232	0.6326496
chr3L	1856253	0.6529901	0.745855
chr3L	1856268	0.1860629	0.5258345
chr3L	1856434	0.8789162	0.5076272
chr3L	1856627	0.5102288	0.0835198
chr3L	1856721	0.9070462	0.8083439
chr3L	1856828	0.952242	0.6309553
chr3L	1856891	0.6806436	0.710988
chr3L	1856910	0.3244177	0.3338033
chr3L	1856932	0.3397883	0.2158463
chr3L	1856938	0.5622051	0.6888585
chr3L	1857016	0.7191904	0.1275095
chr3L	1857038	0.4728328	0.8879059
chr3L	1857052	0.5251495	0.9500562
chr3L	1857286	0.1440158	0.1241774
chr3L	1857905	0.1955867	0.26643
chr3L	1858622	0.6008145	0.8850982
chr3L	1858718	0.3302587	0.1510672
chr3L	1858950	0.8026075	0.8281477
chr3L	1859107	0.1508321	0.1220402
chr3L	1859801	0.7051103	0.9906903
chr3L	1859808	0.1935361	0.1269211
chr3L	1859839	0.1813862	0.5373581
chr3L	1859965	0.3628168	0.1000614
chr3L	1860553	0.3608839	0.3231035
chr3L	1860614	0.8939097	0.2186922
chr3L	1860626	0.6061407	0.2117285
chr3L	1860626	0.9530466	0.3822376
chr3L	1860627	0.5097672	0.388654
chr3L	1860641	0.8713179	0.1086676
chr3L	1861185	0.7803499	0.9624228
chr3L	1861370	0.6752653	0.05357941
chr3L	1861515	0.7925014	0.9292899
chr3L	1861528	0.9792645	0.1710997
chr3L	1861547	0.5003346	0.08313776
chr3L	1861671	0.5601795	0.222672
chr3L	1862064	0.6157758	0.1981902
chr3L	1862136	0.4171342	0.7690341
chr3L	1862154	0.5084408	0.9510992
chr3L	1862841	0.5785488	0.3271049
chr3L	1862919	0.7325333	0.1656844
chr3L	1863369	0.2392257	0.4232299
chr3L	1863483	0.9852766	0.9916253
chr3L	1863663	0.6211037	0.3140993
chr3L	1863708	0.2089144	0.3782523
chr3L	1864002	0.9196071	0.1078623
chr3L	1864497	0.2613209	0.1735784
chr3L	1864911	0.6459168	0.2533848
chr3L	1865398	0.1170852	0.7261975
chr3L	1865467	0.990461	0.8079223
chr3L	1865685	0.1149364	0.5402786
chr3L	1866320	0.9662598	0.1670019
chr3L	1866418	0.5604082	0.5524646
chr3L	1866420	0.5819092	0.1829786
chr3L	1866434	0.5597277	0.9545783
chr3L	1866595	0.8841684	0.3600599
chr3L	1866884	0.5102063	0.009753376
chr3L	1866923	0.2074139	0.3014319
chr3L	1866993	0.5887474	0.1805087
chr3L	1867021	0.9898575	0.3796941
chr3L	1867240	0.8882901	0.6836689
chr3L	1867306	0.4654077	0.3329555
chr3L	1867336	0.6340925	0.9754764
chr3L	1867539	0.7163666	0.4889871
chr3L	1867601	0.8043463	0.6178815
chr3L	1867708	0.9997187	0.04098055
chr3L	1868115	0.5938683	0.08888092
chr3L	1868183	0.2450894	0.5298293
chr3L	1868222	0.2943977	0.07681713
chr3L	1868308	0.4263471	0.04513996
chr3L	1868331	0.5557299	0.05390728
chr3L	1868485	0.1848894	0.8593994
chr3L	1868499	0.6114917	0.1101823
chr3L	1868552	0.6197037	0.107798
chr3L	1868600	0.960389	0.1404992
chr3L	1868758	0.9845161	0.2972455
chr3L	1868858	0.2071615	0.6344794
chr3L	1868865	0.1881992	0.6372584
chr3L	1868883	0.5458507	0.1208579
chr3L	1869000	0.4974596	0.1607801
chr3L	1869047	0.7291225	0.6329368
chr3L	1869113	0.7299344	0.2581919
chr3L	1869399	0.8837336	0.7825628
chr3L	1869538	0.7660355	0.9441286
chr3L	1869544	0.2772013	0.6882197
chr3L	1869670	0.6455291	0.94197
chr3L	1869683	0.590801	0.3322348
chr3L	1869688	0.2084244	0.6320482
chr3L	1869720	0.9754504	0.5076837
chr3L	1869756	0.4734681	0.5055466
chr3L	1869803	0.2927913	0.8648314
chr3L	1869820	0.2785707	0.5919612
chr3L	1869848	0.8090765	0.1632448
chr3L	1869858	0.7115363	0.01912692
chr3L	1869969	0.6668056	0.5972442
chr3L	1869971	0.7979822	0.4403843
chr3L	1870007	0.1915122	0.6789392
chr3L	1870055	0.7853249	0.0190678
chr3L	1870196	0.6808813	0.7618486
chr3L	1870253	0.6199194	0.8013706
chr3L	1870418	0.5194615	0.762815
chr3L	1870442	0.9582282	0.9056757
chr3L	1870613	0.3030281	0.4316771
chr3L	1870724	0.3986221	0.6020588
chr3L	1870925	0.2863843	0.3676618
chr3L	1870937	0.2323651	0.7211269
chr3L	1871054	0.6602999	0.2673815
chr3L	1871166	0.3026559	0.1741712
chr3L	1871333	0.8447084	0.2728563
chr3L	1871384	0.4617637	0.4491564
chr3L	1871396	0.9936483	0.899262
chr3L	1871402	0.785792	0.6746879
chr3L	1871513	0.3854097	0.1410894
chr3L	1871667	0.4504963	0.2418073
chr3L	1871756	0.4296115	0.5741122
chr3L	1871936	0.1283396	0.6015952
chr3L	1872151	0.3179975	0.7742669
chr3L	1872491	0.6771855	0.126504
chr3L	1872541	0.7942667	0.0362526
chr3L	1872778	0.4348575	0.2623867
chr3L	1872792	0.4681578	0.173045
chr3L	1872906	0.6681828	0.4189502
chr3L	1873142	0.1827784	0.3859211
chr3L	1873182	0.5435642	0.07228609
chr3L	1873638	0.2816519	0.7266379
chr3L	1873782	0.2774862	0.7974759
chr3L	1873827	0.5716698	0.9291036
chr3L	1873854	0.5573916	0.9916774
chr3L	1873908	0.3103691	0.5046238
chr3L	1874202	0.2863843	0.3676618
chr3L	1874418	0.1271438	0.3442211
chr3L	1875230	0.8913525	0.3538502
chr3L	1875404	0.8575081	0.789915
chr3L	1875706	0.4761857	0.7169071
chr3L	1875766	0.7574594	0.897094
chr3L	1875968	0.6491604	0.6278623
chr3L	1875986	0.9188159	0.2237205
chr3L	1875988	0.3292776	0.6227682
chr3L	1875989	0.9721346	0.8096074
chr3L	1876016	0.5950656	0.1890511
chr3L	1876461	0.596786	0.9244395
chr3L	1876489	0.4947231	0.6629597
chr3L	1876808	0.9636611	0.6592567
chr3L	1876823	0.6971991	0.9803088
chr3L	1876883	0.6179149	0.2160284
chr3L	1876910	0.6550633	0.8182227
chr3L	1877015	0.7916748	0.3979764
chr3L	1877180	0.7556889	0.5191363
chr3L	1877218	0.8538756	0.5474278
chr3L	1877257	0.8938051	0.9794309
chr3L	1877407	0.1237847	0.4867056
chr3L	1877453	0.6036209	0.1159014
chr3L	1877499	0.3391307	0.1574876
chr3L	1877500	0.6089763	0.5253478
chr3L	1877563	0.9797315	0.2790045
chr3L	1877602	0.6563323	0.4181805
chr3L	1877732	0.9433404	0.1331663
chr3L	1877840	0.613203	0.06270352
chr3L	1878086	0.7352714	0.2078895
chr3L	1878103	0.1607691	0.2997958
chr3L	1878105	0.3486678	0.3896386
chr3L	1878108	0.1203976	0.2970426
chr3L	1878502	0.47689	0.5209355
chr3L	1878513	0.34696	0.6538606
chr3L	1878515	0.9788666	0.8615744
chr3L	1878519	0.6200438	0.9756307
chr3L	1878721	0.92221	0.8277516
chr3L	1878744	0.873507	0.8975104
chr3L	1879176	0.8936721	0.3561154
chr3L	1879190	0.3777022	0.5965985
chr3L	1879202	0.5575246	0.7976296
chr3L	1879210	0.7652619	0.3932419
chr3L	1879270	0.4060941	0.222181
chr3L	1879281	0.7888134	0.9106136
chr3L	1879478	0.9388403	0.2435348
chr3L	1879534	0.2981861	0.3282759
chr3L	1879637	0.9999592	0.3514006
chr3L	1879642	0.3052336	0.8300627
chr3L	1879643	0.8647407	0.4491203
chr3L	1879645	0.7301691	0.8393437
chr3L	1879663	0.400279	0.8971187
chr3L	1879669	0.4960074	0.8840615
chr3L	1879714	0.9131297	0.7874357
chr3L	1879757	0.7927813	0.6413781
chr3L	1879779	0.3813129	0.738861
chr3L	1879819	0.6620969	0.4820623
chr3L	1879909	0.9241879	0.6293494
chr3L	1880006	0.6846518	0.3058789
chr3L	1880015	0.231504	0.5999328
chr3L	1880032	0.5801606	0.4618011
chr3L	1880059	0.7305898	0.3003413
chr3L	1880120	0.4085514	0.3075409
chr3L	1880245	0.85112	0.361941
chr3L	1880431	0.502112	0.7520766
chr3L	1880485	0.2642182	0.437002
chr3L	1880607	0.5284749	0.3324004
chr3L	1880682	0.5367587	0.5330338
[truncated: 6,075,679 more chars]
