## Supplementary material for "A genomewide association study for bristle number variation in *Drosophila melanogaster*": S5_Table.csv (part 1 of 3)

chr	pos_R6	p_wald_abn	p_wald_sbn
chr3R	1474340	0.7269471	0.8199841
chr3R	1474349	0.6615365	0.03055254
chr3R	1474377	0.9564053	0.2802511
chr3R	1474380	0.6152083	0.8059329
chr3R	1474410	0.5152037	0.7601422
chr3R	1474438	0.9776832	0.09504857
chr3R	1474490	0.4337885	0.1793483
chr3R	1474503	0.1588633	0.1955516
chr3R	1474594	0.8053611	0.5897461
chr3R	1474609	0.641384	0.6818185
chr3R	1474616	0.9421702	0.9978222
chr3R	1474643	0.3713623	0.5391606
chr3R	1474650	0.9886007	0.9956281
chr3R	1474656	0.8161628	0.8659486
chr3R	1474670	0.9085343	0.1478788
chr3R	1474759	0.9962994	0.262073
chr3R	1475057	0.9954412	0.1569898
chr3R	1475077	0.09400447	0.1568503
chr3R	1475093	0.1681933	0.8712596
chr3R	1475096	0.791963	0.4481471
chr3R	1475103	0.3119851	0.3472412
chr3R	1475106	0.9215702	0.5520386
chr3R	1475111	0.4279355	0.5018414
chr3R	1475126	0.2579308	0.1243155
chr3R	1475197	0.5576315	0.2281708
chr3R	1475206	0.4862378	0.4667558
chr3R	1475212	0.4245556	0.2500612
chr3R	1475254	0.5432582	0.5833504
chr3R	1475298	0.1882503	0.9438817
chr3R	1475304	0.08250408	0.4146355
chr3R	1475334	0.5146929	0.6905784
chr3R	1475340	0.4543549	0.5178244
chr3R	1475370	0.6568877	0.8084961
chr3R	1475380	0.04304209	0.5104004
chr3R	1475419	0.3621494	0.325004
chr3R	1476425	0.9470262	0.3728404
chr3R	1476817	0.7005878	0.2045781
chr3R	1476863	0.2585517	0.92569
chr3R	1477775	0.6143366	0.5162403
chr3R	1479204	0.9212929	0.1634544
chr3R	1479790	0.7478458	0.2035009
chr3R	1479804	0.7657073	0.2992574
chr3R	1479827	0.5645241	0.3546578
chr3R	1479858	0.8558032	0.7841098
chr3R	1479870	0.07715228	0.1055461
chr3R	1479954	0.8094642	0.4340077
chr3R	1480602	0.543248	0.1313496
chr3R	1481992	0.4231625	0.7893971
chr3R	1482014	0.5420165	0.7722444
chr3R	1482211	0.01728972	0.09325519
chr3R	1482457	0.1510196	0.6593
chr3R	1482608	0.989086	0.1349563
chr3R	1482840	0.3318563	0.6798663
chr3R	1483292	0.03791123	0.1990301
chr3R	1483298	0.5044258	0.8289632
chr3R	1483314	0.2749575	0.458185
chr3R	1483353	0.8316952	0.4576374
chr3R	1483460	0.1030227	0.9334829
chr3R	1483467	0.2835187	0.6108864
chr3R	1483837	0.718189	0.06169669
chr3R	1483865	0.357359	0.1666678
chr3R	1483873	0.1151998	0.1658909
chr3R	1484057	0.1443295	0.684551
chr3R	1484098	0.01559995	0.3482267
chr3R	1484121	0.05412199	0.5173579
chr3R	1484124	0.1076796	0.7866922
chr3R	1484125	0.1172281	0.4085995
chr3R	1484138	0.4841962	0.8385997
chr3R	1484234	0.1307087	0.1853899
chr3R	1484777	0.4313939	0.2387852
chr3R	1484867	0.7479093	0.2454081
chr3R	1485111	0.3202441	0.880824
chr3R	1486010	0.9625406	0.8126956
chr3R	1486027	0.6241623	0.7158293
chr3R	1486032	0.9615547	0.8268196
chr3R	1486049	0.4181817	0.03381224
chr3R	1486113	0.4842877	0.6036198
chr3R	1486145	0.3701913	0.7021567
chr3R	1486148	0.4944119	0.696466
chr3R	1486321	0.7026876	0.3416656
chr3R	1486325	0.9639044	0.2018668
chr3R	1486329	0.6610792	0.9896613
chr3R	1486352	0.7647907	0.9082517
chr3R	1486520	0.7685415	0.04441805
chr3R	1488596	0.3736033	0.8991053
chr3R	1488970	0.7204791	0.7185622
chr3R	1489244	0.1215833	0.08870805
chr3R	1490643	0.9164982	0.4081385
chr3R	1490649	0.3312406	0.1969577
chr3R	1490831	0.6081492	0.8980393
chr3R	1490845	0.9529382	0.7006581
chr3R	1490868	0.875077	0.8109746
chr3R	1491108	0.1541534	0.4132425
chr3R	1491249	0.114084	0.3963967
chr3R	1491270	0.453331	0.6660611
chr3R	1491424	0.7004813	0.7778613
chr3R	1491453	0.9813748	0.8902909
chr3R	1491480	0.822162	0.7551729
chr3R	1493489	0.2801031	0.6065165
chr3R	1494363	0.9511203	0.6627463
chr3R	1494376	0.781618	0.3023317
chr3R	1494829	0.02039479	0.40725
chr3R	1495196	0.7691568	0.2350541
chr3R	1495543	0.984038	0.271901
chr3R	1496531	0.7867618	0.8626414
chr3R	1496587	0.1264277	0.0262301
chr3R	1496592	0.2033559	0.01707925
chr3R	1496593	0.1369212	0.01725865
chr3R	1496614	0.287959	0.3647121
chr3R	1496644	0.6531194	0.2865275
chr3R	1496649	0.4819667	0.2097274
chr3R	1496651	0.303416	0.2950445
chr3R	1496655	0.3010347	0.1247959
chr3R	1496661	0.1806772	0.1530495
chr3R	1496667	0.2450534	0.4680437
chr3R	1496675	0.4401179	0.6110341
chr3R	1496676	0.4594527	0.484119
chr3R	1496678	0.5904979	0.3105445
chr3R	1496685	0.359381	0.6913337
chr3R	1496689	0.2758454	0.41348
chr3R	1496692	0.3127504	0.3096518
chr3R	1496728	0.6275067	0.6045309
chr3R	1497441	0.5174325	0.1504862
chr3R	1501661	0.8979102	0.6667038
chr3R	1501937	0.4688913	0.4827681
chr3R	1502419	0.7131424	0.286868
chr3R	1502608	0.4323903	0.9301128
chr3R	1503510	0.8151055	0.1663893
chr3R	1503573	0.9119999	0.7018648
chr3R	1504167	0.5499888	0.2161527
chr3R	1505060	0.8522404	0.947896
chr3R	1505066	0.7249858	0.7251611
chr3R	1505115	0.3375684	0.9623066
chr3R	1505471	0.1896247	0.6555043
chr3R	1506603	0.3499531	0.7721181
chr3R	1511229	0.5148405	0.9108241
chr3R	1511315	0.4464233	0.1789153
chr3R	1511340	0.7502717	0.1103229
chr3R	1511921	0.7749925	0.1767905
chr3R	1512442	0.6840969	0.08865782
chr3R	1513313	0.06463518	0.1159731
chr3R	1513614	0.4714972	0.927763
chr3R	1517926	0.4664713	0.4344541
chr3R	1520467	0.7749516	0.5279673
chr3R	1520483	0.09158307	0.0348598
chr3R	1520977	0.6809433	0.6952403
chr3R	1522073	0.9079565	0.6309367
chr3R	1523295	0.9480587	0.4042635
chr3R	1523944	0.7592444	0.4500367
chr3R	1523946	0.5154023	0.2735108
chr3R	1523950	0.08349315	0.02354756
chr3R	1524395	0.434612	0.5631021
chr3R	1524504	0.9885616	0.9372232
chr3R	1526284	0.706013	0.8558552
chr3R	1526320	0.2938487	0.4453957
chr3R	1526565	0.92833	0.6403268
chr3R	1527729	0.1931219	0.1181204
chr3R	1530070	0.5231381	0.6756588
chr3R	1530119	0.6393871	0.6265656
chr3R	1530129	0.7462728	0.5250984
chr3R	1530139	0.5429851	0.3855724
chr3R	1530169	0.6272171	0.1531948
chr3R	1530180	0.3471328	0.03569478
chr3R	1530188	0.1118597	0.05514604
chr3R	1530325	0.4686977	0.7140858
chr3R	1530326	0.4024789	0.5225971
chr3R	1530346	0.9539594	0.6811316
chr3R	1530354	0.8940201	0.5514746
chr3R	1530371	0.4640784	0.7557277
chr3R	1530389	0.787476	0.9240055
chr3R	1530420	0.6107437	0.9861355
chr3R	1530427	0.4384904	0.8021951
chr3R	1530451	0.1885778	0.6804353
chr3R	1530460	0.8649569	0.2454501
chr3R	1530464	0.4520384	0.2650998
chr3R	1532651	0.04711582	0.1314494
chr3R	1534032	0.4522855	0.7527085
chr3R	1534124	0.1863926	0.1424044
chr3R	1534567	0.500736	0.1266619
chr3R	1537133	0.7098818	0.4139283
chr3R	1537254	0.284129	0.3038944
chr3R	1537543	0.6903356	0.9345349
chr3R	1537611	0.04301052	0.8600558
chr3R	1537669	0.1565363	0.0211418
chr3R	1537675	0.1302974	0.009696221
chr3R	1537677	0.2626375	0.01653523
chr3R	1537682	0.07485484	0.02902546
chr3R	1539661	0.7156308	0.4404273
chr3R	1539788	0.1593187	0.7504797
chr3R	1540423	0.2650872	0.2657641
chr3R	1543346	0.4382024	0.7656429
chr3R	1543438	0.7598791	0.1756353
chr3R	1543453	0.8147093	0.1424166
chr3R	1543518	0.4967753	0.2449864
chr3R	1544414	0.08108312	0.1732477
chr3R	1545976	0.9483157	0.1641723
chr3R	1546795	0.4539904	0.1536748
chr3R	1547276	0.6422625	0.4776182
chr3R	1548665	0.5135251	0.2239024
chr3R	1548704	0.3345211	0.8145627
chr3R	1548738	0.6544882	0.1392186
chr3R	1549535	0.858817	0.6148862
chr3R	1553677	0.1650068	0.5733794
chr3R	1554350	0.3596719	0.932504
chr3R	1554520	0.05481444	0.7233644
chr3R	1554584	0.09737411	0.7695195
chr3R	1554756	0.3696113	0.2230115
chr3R	1555037	0.2474346	0.9357272
chr3R	1555301	0.8933787	0.02614088
chr3R	1555545	0.9204507	0.1092409
chr3R	1555932	0.5905815	0.1309285
chr3R	1559343	0.8546619	0.4583427
chr3R	1560111	0.7658786	0.3732515
chr3R	1560121	0.3156208	0.1526728
chr3R	1560128	0.4724002	0.1841464
chr3R	1560297	0.1279308	0.6164799
chr3R	1560455	0.8713579	0.2310826
chr3R	1565839	0.214182	0.4097323
chr3R	1569625	0.01134238	0.0461387
chr3R	1575673	0.4200466	0.2401062
chr3R	1577957	0.06303347	0.574552
chr3R	1577969	0.8887936	0.405643
chr3R	1578201	0.7091483	0.2071786
chr3R	1578594	0.4379205	0.2501755
chr3R	1578950	0.7542068	0.8853975
chr3R	1579051	0.1053994	0.7940532
chr3R	1579341	0.4356101	0.7775376
chr3R	1579606	0.1669892	0.06647423
chr3R	1579880	0.1648317	0.572229
chr3R	1579953	0.4802949	0.8061916
chr3R	1580744	0.7470847	0.8194632
chr3R	1581164	0.2236925	0.8921331
chr3R	1581330	0.4795671	0.7598854
chr3R	1581332	0.7059945	0.203433
chr3R	1582050	0.7853282	0.4819209
chr3R	1582079	0.6373265	0.2652849
chr3R	1582348	0.8594652	0.1258103
chr3R	1582932	0.00436788	0.1561332
chr3R	1583120	0.433242	0.2404849
chr3R	1583392	0.5043474	0.2062517
chr3R	1583638	0.1603233	0.8020622
chr3R	1583732	0.7225921	0.6240167
chr3R	1583819	0.7299201	0.2315292
chr3R	1586244	0.4767241	0.2206629
chr3R	1586724	0.57698	0.1119665
chr3R	1588652	0.2083813	0.8004928
chr3R	1588946	0.09018891	0.4575369
chr3R	1588962	0.6184409	0.1855781
chr3R	1588972	0.2385865	0.06904033
chr3R	1588974	0.3293301	0.3662707
chr3R	1589083	0.6126717	0.1461288
chr3R	1589291	0.2106882	0.09931388
chr3R	1589747	0.4626726	0.0001249871
chr3R	1590353	0.3471671	0.1891548
chr3R	1600795	0.181563	0.7116798
chr3R	1602568	0.07269271	0.4306953
chr3R	1606351	0.8296861	0.5088351
chr3R	1606438	0.4784183	0.1758623
chr3R	1606792	0.1256889	0.05696895
chr3R	1606953	0.3257237	0.9282545
chr3R	1609238	0.6495248	0.9345412
chr3R	1610155	0.8550555	0.7327326
chr3R	1611166	0.9950523	0.2025138
chr3R	1612470	0.796792	0.5406157
chr3R	1612477	0.7721989	0.4059564
chr3R	1612489	0.3864171	0.31912
chr3R	1612492	0.6573872	0.2185192
chr3R	1612521	0.8115267	0.404961
chr3R	1612541	0.6682347	0.2526019
chr3R	1612545	0.6103433	0.2879415
chr3R	1612549	0.3880304	0.7689467
chr3R	1612597	0.3274296	0.2184972
chr3R	1612598	0.3563292	0.3448176
chr3R	1612820	0.03971008	0.09612488
chr3R	1612836	0.2150288	0.5484732
chr3R	1612840	0.09732021	0.9351452
chr3R	1612844	0.1170622	0.3059372
chr3R	1612852	0.2481861	0.2248172
chr3R	1612853	0.1964622	0.2723889
chr3R	1612873	0.009838506	0.5479179
chr3R	1612874	0.03869905	0.3078091
chr3R	1612877	0.008017844	0.6197967
chr3R	1612883	0.03572746	0.9340731
chr3R	1612918	0.1847935	0.9841958
chr3R	1613132	0.6695118	0.2330925
chr3R	1613137	0.5366522	0.7570895
chr3R	1613141	0.688717	0.826947
chr3R	1613180	0.5961077	0.0367011
chr3R	1613184	0.7937978	0.0350829
chr3R	1613185	0.7674861	0.03800017
chr3R	1613205	0.5650583	0.160611
chr3R	1613206	0.9719332	0.4241271
chr3R	1613211	0.8644982	0.4673768
chr3R	1613212	0.4478379	0.1750932
chr3R	1613218	0.7733913	0.1028527
chr3R	1613231	0.2482256	0.1686514
chr3R	1613242	0.6404743	0.08100957
chr3R	1613246	0.7700401	0.6348489
chr3R	1613257	0.4970161	0.3061268
chr3R	1613266	0.5754154	0.5752854
chr3R	1613274	0.04524581	0.1110341
chr3R	1613289	0.01492172	0.08272184
chr3R	1613321	0.466898	0.5873297
chr3R	1613339	0.4530842	0.8419711
chr3R	1613356	0.6872404	0.453715
chr3R	1613374	0.6841842	0.8388848
chr3R	1613377	0.6949082	0.4291898
chr3R	1613379	0.5969925	0.5201336
chr3R	1613382	0.9603452	0.4530885
chr3R	1613388	0.8456993	0.4686345
chr3R	1613416	0.9954245	0.8912937
chr3R	1613426	0.9268018	0.7566075
chr3R	1613579	0.9376607	0.01653022
chr3R	1613601	0.6717475	0.00618223
chr3R	1613610	0.6159504	0.02409114
chr3R	1613629	0.3723847	0.05763947
chr3R	1613647	0.1155844	0.09133616
chr3R	1613971	0.7605687	0.3451408
chr3R	1614885	0.6104297	0.1580116
chr3R	1615829	0.7325498	0.4916949
chr3R	1615961	0.06788904	0.1142402
chr3R	1617650	0.02337118	0.2694881
chr3R	1619589	0.9321498	0.008520077
chr3R	1619673	0.30344	0.9539349
chr3R	1619683	0.4946591	0.9199788
chr3R	1619689	0.02150159	0.7757454
chr3R	1619747	0.131214	0.78186
chr3R	1619749	0.9734338	0.934304
chr3R	1620273	0.2898999	0.9085809
chr3R	1620484	0.3257628	0.9145669
chr3R	1620593	0.008864694	0.9660786
chr3R	1620741	0.6444761	0.227258
chr3R	1620751	0.543971	0.2625007
chr3R	1620766	0.04544637	0.7993711
chr3R	1620785	0.6786379	0.1516165
chr3R	1620975	0.6181266	0.2006402
chr3R	1622583	0.3019628	0.948599
chr3R	1639245	0.813397	0.8337931
chr3R	1641159	0.5644114	0.3117028
chr3R	1643144	0.5271625	0.26849
chr3R	1643637	0.5324305	0.3744657
chr3R	1644759	0.4896627	0.6003791
chr3R	1645197	0.1165023	0.9740076
chr3R	1645199	0.1544381	0.7480213
chr3R	1645212	0.05175505	0.9589224
chr3R	1645241	0.0144076	0.5620219
chr3R	1645250	0.3429773	0.7888453
chr3R	1645268	0.04563062	0.3339177
chr3R	1645275	0.1332306	0.3144881
chr3R	1645279	0.3092946	0.6470048
chr3R	1645317	0.06022485	0.8106345
chr3R	1645328	0.3456919	0.8879546
chr3R	1645341	0.08099398	0.008885226
chr3R	1645376	0.09698296	0.9056447
chr3R	1645387	0.06958826	0.9574125
chr3R	1645603	0.6846831	0.426889
chr3R	1645620	0.4411801	0.2748023
chr3R	1645625	0.4679981	0.09493232
chr3R	1645626	0.5652867	0.1130102
chr3R	1645655	0.4446878	0.1421789
chr3R	1645693	0.4255565	0.1011986
chr3R	1645724	0.5972578	0.741405
chr3R	1645742	0.5249422	0.4728957
chr3R	1645761	0.6191896	0.960893
chr3R	1645773	0.8823295	0.786109
chr3R	1645784	0.6989679	0.6470547
chr3R	1645786	0.6660406	0.6737553
chr3R	1645799	0.494314	0.5846792
chr3R	1646008	0.5225719	0.2132167
chr3R	1646034	0.344075	0.4604184
chr3R	1646062	0.3108281	0.5277421
chr3R	1646075	0.220932	0.9448723
chr3R	1647172	0.2067448	0.2292428
chr3R	1647949	0.2159813	0.4072329
chr3R	1648005	0.4289929	0.7181033
chr3R	1648069	0.6251888	0.9094274
chr3R	1649072	0.5638917	0.1197159
chr3R	1649203	0.4368063	0.7750505
chr3R	1650683	0.882727	0.755094
chr3R	1652042	0.898919	0.1630598
chr3R	1652059	0.9169712	0.9390022
chr3R	1653251	0.6653277	0.9645693
chr3R	1654988	0.511528	0.1644241
chr3R	1666020	0.9381037	0.1426723
chr3R	1666346	0.5032483	0.5789139
chr3R	1667292	0.9754581	0.6429916
chr3R	1667452	0.2791934	0.01682826
chr3R	1667702	0.8067723	0.09637372
chr3R	1669263	0.9170599	0.4188187
chr3R	1669635	0.9450114	0.1807513
chr3R	1671303	0.9459736	0.2116011
chr3R	1672242	0.4451293	0.5188043
chr3R	1673211	0.3654792	0.448591
chr3R	1673239	0.05511068	0.2521637
chr3R	1674777	0.4505059	0.2078588
chr3R	1674811	0.5853981	0.1173276
chr3R	1675388	0.5772984	0.1129858
chr3R	1677739	0.07402828	0.8792323
chr3R	1677762	0.04910609	0.7362855
chr3R	1677777	0.06326258	0.7075993
chr3R	1677795	0.2836001	0.7053578
chr3R	1680717	0.5750603	0.4531733
chr3R	1681544	0.4280851	0.2287771
chr3R	1681827	0.298634	0.542749
chr3R	1683797	0.7847598	0.6067749
chr3R	1684407	0.1709005	0.2652121
chr3R	1684438	0.4880162	0.193928
chr3R	1685370	0.5192893	0.03357797
chr3R	1686555	0.3302806	0.2977141
chr3R	1686567	0.1098518	0.2683857
chr3R	1688216	0.8786647	0.1433272
chr3R	1688310	0.4643676	0.1840091
chr3R	1688315	0.5297203	0.100169
chr3R	1688318	0.6185802	0.8185265
chr3R	1688320	0.8414569	0.182947
chr3R	1689249	0.9764714	0.8444712
chr3R	1690486	0.444946	0.5016914
chr3R	1690520	0.3888828	0.4211913
chr3R	1690838	0.07683638	0.5277917
chr3R	1690841	0.06623098	0.7923977
chr3R	1690845	0.023154	0.09413956
chr3R	1691402	0.1957099	0.1908167
chr3R	1691573	0.03649023	0.195852
chr3R	1691576	0.7319865	0.5891117
chr3R	1691593	0.6365033	0.238108
chr3R	1691617	0.5451369	0.9238384
chr3R	1691646	0.7367988	0.7311236
chr3R	1691875	0.3611367	0.8183602
chr3R	1691878	0.5816676	0.7147169
chr3R	1691982	0.5219394	0.8612174
chr3R	1692070	0.3191236	0.8484272
chr3R	1692079	0.3040715	0.9543939
chr3R	1692214	0.3718865	0.378266
chr3R	1692237	0.6600857	0.1898332
chr3R	1692240	0.6563598	0.0214283
chr3R	1692243	0.9024304	0.2082319
chr3R	1692248	0.8108984	0.04603877
chr3R	1692271	0.8955578	0.4390637
chr3R	1692272	0.9787715	0.09944141
chr3R	1692277	0.808593	0.9099421
chr3R	1692278	0.8031594	0.2057438
chr3R	1692290	0.9275688	0.1743256
chr3R	1692310	0.9159972	0.5327846
chr3R	1692318	0.644637	0.08267642
chr3R	1692330	0.4795973	0.855931
chr3R	1692332	0.7968466	0.3844645
chr3R	1692351	0.5870131	0.4087937
chr3R	1692383	0.588449	0.7197532
chr3R	1692392	0.04288899	0.8456694
chr3R	1692398	0.6194452	0.04972894
chr3R	1692414	0.4642709	0.4905951
chr3R	1692422	0.369445	0.7953753
chr3R	1692785	0.57743	0.6434853
chr3R	1693246	0.8944962	0.8369526
chr3R	1693316	0.2318509	0.613045
chr3R	1693323	0.9926767	0.495097
chr3R	1693331	0.8988737	0.7728306
chr3R	1693343	0.8331842	0.5209282
chr3R	1693452	0.2039228	0.624562
chr3R	1693484	0.3727789	0.383632
chr3R	1693505	0.1209712	0.2723179
chr3R	1693523	0.5645522	0.4936389
chr3R	1693555	0.3222056	0.8884091
chr3R	1693573	0.9903975	0.4902157
chr3R	1694290	0.1365471	0.4792673
chr3R	1695439	0.1048502	0.6320074
chr3R	1695773	0.8221545	0.9034993
chr3R	1698065	0.3080601	0.7333552
chr3R	1698125	0.9223542	0.03235201
chr3R	1704996	0.03646957	0.4236665
chr3R	1705007	0.8581215	0.8185617
chr3R	1705029	0.1610897	0.1886426
chr3R	1705058	0.874027	0.3131224
chr3R	1705066	0.8855211	0.4101816
chr3R	1705077	0.7309546	0.1624842
chr3R	1705080	0.8512621	0.4099715
chr3R	1705093	0.696571	0.3817471
chr3R	1705161	0.3853248	0.9944587
chr3R	1706310	0.6141489	0.447197
chr3R	1707805	0.06106205	0.1335937
chr3R	1708269	0.4012097	0.8423784
chr3R	1708682	0.2976786	0.1419075
chr3R	1708878	0.847483	0.1552631
chr3R	1709083	0.8202356	0.04169815
chr3R	1709164	0.9860966	0.03331142
chr3R	1710672	0.3531522	0.7429265
chr3R	1711012	0.6000218	0.3771085
chr3R	1711176	0.5171328	0.3814115
chr3R	1712452	0.6208079	0.1898729
chr3R	1712769	0.1429715	0.06693543
chr3R	1713238	0.1727989	0.562005
chr3R	1713314	0.5846584	0.02282049
chr3R	1713466	0.4743832	0.04767873
chr3R	1713475	0.4804769	0.04888247
chr3R	1713477	0.786667	0.1113226
chr3R	1713502	0.7201655	0.2078728
chr3R	1713504	0.6988209	0.01137276
chr3R	1713518	0.2564597	0.05311714
chr3R	1713868	0.854977	0.7163435
chr3R	1714279	0.3457682	0.3959191
chr3R	1714329	0.7215915	0.5580521
chr3R	1714626	0.4700127	0.2478552
chr3R	1716178	0.4039544	0.843079
chr3R	1716651	0.6115674	0.1675152
chr3R	1717246	0.5633607	0.984314
chr3R	1717299	0.5973407	0.7678822
chr3R	1717964	0.9766588	0.1640212
chr3R	1721356	0.6672971	0.9597099
chr3R	1725082	0.10968	0.5777593
chr3R	1726455	0.1757853	0.07990369
chr3R	1726598	0.6833045	0.8002155
chr3R	1728715	0.1197326	0.1848565
chr3R	1728800	0.7774584	0.1549594
chr3R	1729133	0.4219818	0.3415149
chr3R	1742721	0.1693467	0.757488
chr3R	1742776	0.6024503	0.002347346
chr3R	1742853	0.685177	0.09449078
chr3R	1742916	0.5219964	0.2435547
chr3R	1742930	0.3302164	0.2365437
chr3R	1743613	0.03197785	0.930832
chr3R	1744279	0.331875	0.6946191
chr3R	1744429	0.5894788	0.2885807
chr3R	1744631	0.2599463	0.03180241
chr3R	1746931	0.6821077	0.2495947
chr3R	1751061	0.9576805	0.8669231
chr3R	1751103	0.9210117	0.2299832
chr3R	1751365	0.651343	0.1544846
chr3R	1752244	0.1727195	0.3783949
chr3R	1754309	0.5802656	0.03910376
chr3R	1754752	0.3098727	0.5432018
chr3R	1754756	0.3365578	0.05430759
chr3R	1755016	0.5468757	0.9071547
chr3R	1755159	0.949376	0.1737416
chr3R	1755194	0.03970036	0.9886594
chr3R	1755231	0.8390605	0.001169042
chr3R	1755291	0.5435905	0.001273136
chr3R	1755769	0.6260623	0.9097873
chr3R	1755857	0.6805116	0.2857111
chr3R	1755905	0.9776525	0.1837072
chr3R	1755916	0.7209989	0.3206103
chr3R	1755925	0.8380215	0.7065152
chr3R	1756029	0.9468215	0.8813118
chr3R	1756063	0.4606874	0.4568536
chr3R	1756129	0.9222417	0.6542578
chr3R	1756677	0.4987576	0.5514534
chr3R	1757313	0.092758	0.1777866
chr3R	1757498	0.4183952	0.07663601
chr3R	1757766	0.9222292	0.1210298
chr3R	1758176	0.9351396	0.8074531
chr3R	1758257	0.6208715	0.9150489
chr3R	1758448	0.3826023	0.3103854
chr3R	1758655	0.950397	0.1458321
chr3R	1758926	0.5104131	0.1399975
chr3R	1758965	0.4164321	0.06611189
chr3R	1758992	0.7451191	0.08610677
chr3R	1759394	0.3700589	0.1470035
chr3R	1759565	0.5255445	0.974861
chr3R	1759777	0.3721337	0.1930681
chr3R	1759814	0.2868261	0.52825
chr3R	1759883	0.8454891	0.1881362
chr3R	1763630	0.01886412	0.7603631
chr3R	1764892	0.9184651	0.2302209
chr3R	1765225	0.6780186	0.01203157
chr3R	1766803	0.455924	0.4895203
chr3R	1766825	0.7009142	0.9564224
chr3R	1767614	0.07561949	0.7882735
chr3R	1769607	0.5712151	0.6169173
chr3R	1770150	0.04612414	0.2497118
chr3R	1770565	0.701488	0.04596391
chr3R	1770572	0.9757999	0.3340575
chr3R	1770596	0.8454281	0.2276737
chr3R	1776918	0.7498699	0.9562492
chr3R	1776996	0.9878338	0.8372072
chr3R	1777253	0.5260402	0.2511032
chr3R	1777811	0.3063429	0.2342075
chr3R	1778490	0.7545116	0.7371942
chr3R	1778673	0.7793277	0.5906579
chr3R	1782303	0.07126075	0.9117776
chr3R	1782479	0.6841852	0.6589247
chr3R	1782653	0.3528797	0.7564593
chr3R	1782702	0.2130885	0.8591371
chr3R	1783096	0.6587538	0.05594833
chr3R	1783413	0.09980737	0.2445003
chr3R	1783862	0.09224439	0.4077065
chr3R	1784208	0.69139	0.1441772
chr3R	1784251	0.5240999	0.3408841
chr3R	1784654	0.7611521	0.2819139
chr3R	1789027	0.1163146	0.5517374
chr3R	1789241	0.5988561	0.7417601
chr3R	1789648	0.798945	0.2473589
chr3R	1789785	0.5859368	0.3656182
chr3R	1790834	0.6511578	0.2099059
chr3R	1794086	0.01756589	0.5481236
chr3R	1795730	0.2344717	0.8073339
chr3R	1798200	0.8251831	0.4984775
chr3R	1798227	0.5912102	0.4000591
chr3R	1800752	0.9924899	0.5469531
chr3R	1801074	0.2018134	0.8254216
chr3R	1803635	0.5893133	0.6746419
chr3R	1804825	0.539365	0.1853858
chr3R	1805190	0.3229796	0.9305547
chr3R	1812929	0.9987752	0.1705687
chr3R	1813389	0.07876936	0.1904899
chr3R	1813859	0.7396842	0.3546571
chr3R	1814165	0.6810537	0.5429181
chr3R	1814520	0.5337022	0.1247553
chr3R	1815755	0.9038824	0.3195398
chr3R	1818265	0.5815042	0.2216107
chr3R	1818687	0.4286865	0.1704207
chr3R	1819385	0.1048259	0.2118415
chr3R	1820269	0.5733345	0.159574
chr3R	1821009	0.6832612	0.4677941
chr3R	1822227	0.3678432	0.867042
chr3R	1822479	0.05512764	0.2159575
chr3R	1822897	0.9575307	0.9849558
chr3R	1823009	0.3744119	0.4071045
chr3R	1823011	0.2497063	0.7039211
chr3R	1823013	0.2213739	0.7417431
chr3R	1823153	0.866426	0.4753432
chr3R	1823192	0.2218169	0.2067382
chr3R	1823204	0.551342	0.363682
chr3R	1823313	0.1468713	0.3848001
chr3R	1823599	0.2075213	0.03152911
chr3R	1823602	0.5050504	0.2909849
chr3R	1823606	0.4069851	0.4110578
chr3R	1823615	0.8038319	0.1733449
chr3R	1823657	0.8257606	0.5909069
chr3R	1823688	0.4588963	0.8529756
chr3R	1823701	0.7503817	0.5126741
chr3R	1823708	0.9678547	0.4098705
chr3R	1823727	0.3832868	0.6473216
chr3R	1823737	0.1987866	0.08781443
chr3R	1823753	0.3488373	0.9375716
chr3R	1823773	0.1009147	0.2345784
chr3R	1823796	0.357686	0.1026667
chr3R	1823824	0.006011157	0.198287
chr3R	1823833	0.8010005	0.5122552
chr3R	1823852	0.2411971	0.1537455
chr3R	1824131	0.6045249	0.1128939
chr3R	1824135	0.09701229	0.6237473
chr3R	1824138	0.2675734	0.3248862
chr3R	1824149	0.3071338	0.3366839
chr3R	1824161	0.09665772	0.3117553
chr3R	1824173	0.5871972	0.2842288
chr3R	1824192	0.8479003	0.6860273
chr3R	1824231	0.5832679	0.2251829
chr3R	1824254	0.2839598	0.4342988
chr3R	1824255	0.5068656	0.07713724
chr3R	1824650	0.9626883	0.1521826
chr3R	1824740	0.2674862	0.979198
chr3R	1824941	0.8083451	0.08064889
chr3R	1825020	0.9672407	0.4179727
chr3R	1825896	0.9310777	0.2687933
chr3R	1826448	0.4329973	0.9741689
chr3R	1826579	0.242684	0.1857099
chr3R	1826725	0.6457067	0.1352626
chr3R	1826997	0.815078	0.2359352
chr3R	1827059	0.1768403	0.3869042
chr3R	1827074	0.7342074	0.2775348
chr3R	1827085	0.5077832	0.2759904
chr3R	1827088	0.4438632	0.2335504
chr3R	1827136	0.4375148	0.5504287
chr3R	1827151	0.1539705	0.8059552
chr3R	1828453	0.5516664	0.9224613
chr3R	1828475	0.4677987	0.2385132
chr3R	1828522	0.3046206	0.9961235
chr3R	1828674	0.9776823	0.151821
chr3R	1829064	0.7985403	0.9815017
chr3R	1829096	0.3243106	0.7635552
chr3R	1829230	0.4943947	0.327255
chr3R	1829743	0.3170568	0.04495898
chr3R	1829755	0.1569776	0.01762746
chr3R	1830421	0.8283896	0.8571428
chr3R	1832798	0.769898	0.4900956
chr3R	1832924	0.6656771	0.2396754
chr3R	1833691	0.03179328	0.2763209
chr3R	1834102	0.7779841	0.2874068
chr3R	1834413	0.383679	0.5674237
chr3R	1834430	0.1491927	0.6283788
chr3R	1834475	0.6547323	0.965801
chr3R	1834910	0.3426888	0.2651337
chr3R	1834973	0.88529	0.5396794
chr3R	1836136	0.6780582	0.578015
chr3R	1836596	0.4654163	0.4022034
chr3R	1839139	0.8521491	0.2632611
chr3R	1839303	0.3402095	0.5242301
chr3R	1840562	0.05616081	0.09714743
chr3R	1841566	0.9355407	0.7580492
chr3R	1841568	0.597505	0.07682415
chr3R	1841902	0.02955154	0.9945538
chr3R	1841904	0.2927992	0.9612898
chr3R	1841941	0.9709856	0.03386855
chr3R	1842112	0.5163982	0.2028072
chr3R	1842226	0.9885411	0.2204466
chr3R	1842242	0.2261304	0.9616783
chr3R	1842610	0.4347753	0.3033428
chr3R	1843492	0.9727631	0.687052
chr3R	1843607	0.7715259	0.06993182
chr3R	1843943	0.7914379	0.1081171
chr3R	1843945	0.348892	0.3552374
chr3R	1843972	0.5177557	0.13602
chr3R	1844571	0.802358	0.5856322
chr3R	1845026	0.4462621	0.5320874
chr3R	1845166	0.6859297	0.9830153
chr3R	1846192	0.210458	0.767709
chr3R	1846501	0.7494585	0.3559341
chr3R	1847166	0.4953378	0.903118
chr3R	1847399	0.9476974	0.366037
chr3R	1847413	0.9923546	0.6885699
chr3R	1847430	0.8479204	0.2526778
chr3R	1847470	0.6179965	0.309959
chr3R	1848030	0.3892142	0.2653266
chr3R	1848073	0.5704046	0.2664376
chr3R	1848476	0.292033	0.3525142
chr3R	1848678	0.179292	0.1705654
chr3R	1850297	0.7649164	0.4292148
chr3R	1850304	0.3334482	0.6860968
chr3R	1850316	0.7506264	0.9719541
chr3R	1850326	0.7828081	0.7014469
chr3R	1850344	0.8890137	0.754195
chr3R	1850348	0.8883548	0.9266076
chr3R	1850357	0.9286971	0.5892609
chr3R	1850367	0.6658124	0.7919648
chr3R	1850380	0.697825	0.3344178
chr3R	1850386	0.9432452	0.3021026
chr3R	1850401	0.9645845	0.5582485
chr3R	1850407	0.2193966	0.7067344
chr3R	1850409	0.4373783	0.4532779
chr3R	1850419	0.3676328	0.7458955
chr3R	1850440	0.304623	0.8192978
chr3R	1850442	0.2217168	0.3792528
chr3R	1850452	0.9129803	0.5265664
chr3R	1850466	0.7508928	0.04619163
chr3R	1850470	0.4094796	0.2227879
chr3R	1850475	0.6618748	0.126445
chr3R	1850495	0.6787017	0.6129379
chr3R	1850522	0.5444275	0.4743659
chr3R	1850528	0.6980955	0.8509485
chr3R	1850533	0.7477709	0.8559168
chr3R	1850536	0.6995967	0.9622193
chr3R	1850549	0.5304605	0.8734891
chr3R	1850573	0.7299751	0.8795415
chr3R	1851091	0.1975835	0.1945209
chr3R	1852634	0.5254474	0.8390133
chr3R	1852785	0.57678	0.4075524
chr3R	1852832	0.8298155	0.21848
chr3R	1853510	0.6584593	0.562381
chr3R	1853530	0.72877	0.2149372
chr3R	1853820	0.7963038	0.6803457
chr3R	1854264	0.5340135	0.7712687
chr3R	1856658	0.04139389	0.09495605
chr3R	1856952	0.6050352	0.2222295
chr3R	1857569	0.6358699	0.4408606
chr3R	1857795	0.4604666	0.8885931
chr3R	1858418	0.3847321	0.7364173
chr3R	1858451	0.2267577	0.2983374
chr3R	1858489	0.1818712	0.05007095
chr3R	1858490	0.1878932	0.09044868
chr3R	1858716	0.5836856	0.1099164
chr3R	1860740	0.5067979	0.5133847
chr3R	1860884	0.9633144	0.1680704
chr3R	1861060	0.2989726	0.4997665
chr3R	1863836	0.07048634	0.3392208
chr3R	1863881	0.04616277	0.7702225
chr3R	1863884	0.05430187	0.6691077
chr3R	1863907	0.9385861	0.5793689
chr3R	1863921	0.7360923	0.3606385
chr3R	1863933	0.4962884	0.3074781
chr3R	1863935	0.9964834	0.6191777
chr3R	1863945	0.7645146	0.2403027
chr3R	1863986	0.791294	0.5750163
chr3R	1864011	0.4215675	0.4790187
chr3R	1864022	0.2169066	0.6217746
chr3R	1864037	0.7845138	0.2794358
chr3R	1864040	0.7168281	0.4933399
chr3R	1864044	0.6412035	0.3557237
chr3R	1864088	0.8510056	0.9827068
chr3R	1864138	0.7084444	0.8617417
chr3R	1864146	0.7699274	0.256208
chr3R	1864184	0.598322	0.02463922
chr3R	1864208	0.8559804	0.179213
chr3R	1864224	0.8732292	0.1394729
chr3R	1864917	0.5030276	0.7491661
chr3R	1866789	0.01492726	0.9982493
chr3R	1866794	0.008388569	0.8290316
chr3R	1866796	0.001789902	0.4136512
chr3R	1866840	0.00440702	0.09555273
chr3R	1866841	0.01420943	0.1765595
chr3R	1866850	0.01339699	0.2378963
chr3R	1866856	0.9651377	0.4300626
chr3R	1866876	0.1083282	0.6354849
chr3R	1866879	0.1285222	0.7245429
chr3R	1866882	0.2359103	0.8249028
chr3R	1866884	0.01087062	0.6123455
chr3R	1866905	0.5096568	0.4662666
chr3R	1866907	0.4200326	0.6340659
chr3R	1866911	0.4025114	0.7093066
chr3R	1866933	0.2330361	0.2184214
chr3R	1866957	0.6038894	0.9759564
chr3R	1866958	0.4852277	0.8110682
chr3R	1867095	0.3260417	0.4522782
chr3R	1867226	0.9225041	0.3131621
chr3R	1867337	0.6242687	0.9439527
chr3R	1868337	0.547417	0.8452972
chr3R	1868960	0.03917338	0.109915
chr3R	1870560	0.01530516	0.3828248
chr3R	1870562	0.04430322	0.0656814
chr3R	1871547	0.7458555	0.6162245
chr3R	1871652	0.8700046	0.1724737
chr3R	1871715	0.1422545	0.3358594
chr3R	1875514	0.6568337	0.3221964
chr3R	1876508	0.5361675	0.2441902
chr3R	1876639	0.1182576	0.718447
chr3R	1876647	0.1043513	0.9705654
chr3R	1876673	0.3056886	0.6362153
chr3R	1876679	0.5357761	0.3862794
chr3R	1876684	0.1979615	0.7847986
chr3R	1876691	0.1167778	0.605879
chr3R	1879246	0.4596381	0.8230143
chr3R	1882108	0.2296642	0.5993878
chr3R	1882171	0.2634058	0.5605185
chr3R	1882594	0.9738806	0.2754271
chr3R	1883617	0.2268786	0.8908017
chr3R	1884383	0.4211872	0.5742432
chr3R	1906724	0.9000103	0.1633713
chr3R	1909225	0.6314577	0.3697458
chr3R	1909226	0.4906983	0.09128779
chr3R	1909358	0.8429492	0.6109415
chr3R	1909544	0.09854719	0.04024996
chr3R	1910196	0.3361723	0.6580843
chr3R	1910198	0.7869296	0.1909202
chr3R	1910528	0.3870971	0.06596644
chr3R	1910572	0.07079279	0.1271664
chr3R	1911955	0.1933855	0.4402448
chr3R	1912578	0.5088246	0.9202861
chr3R	1913418	0.9482365	0.02883819
chr3R	1913419	0.8133283	0.1004382
chr3R	1913420	0.9101678	0.0376941
chr3R	1914077	0.7796377	0.2508249
chr3R	1914400	0.9670943	0.2149752
chr3R	1915351	0.3765375	0.8343332
chr3R	1916194	0.5960867	0.9316165
chr3R	1917578	0.4410391	0.3740667
chr3R	1917583	0.821351	0.2483672
chr3R	1917591	0.5307473	0.08290144
chr3R	1917606	0.4240367	0.2934045
chr3R	1918154	0.2321349	0.9257002
chr3R	1918162	0.8774114	0.8251673
chr3R	1918347	0.937513	0.9933372
chr3R	1918897	0.9425372	0.136983
chr3R	1918932	0.1347589	0.7447479
chr3R	1919470	0.6548179	0.09669609
chr3R	1919499	0.4302857	0.3041529
chr3R	1919500	0.2849915	0.07435702
chr3R	1919523	0.07145922	0.3084508
chr3R	1919533	0.06695307	0.3105214
chr3R	1919623	0.03780084	0.1344944
chr3R	1920764	0.7994858	0.8591129
chr3R	1920836	0.2869029	0.4199712
chr3R	1920847	0.6427002	0.8585772
chr3R	1920885	0.0399531	0.7087578
chr3R	1920905	0.02332752	0.9173369
chr3R	1921216	0.5768813	0.2091211
chr3R	1921353	0.7257356	0.4456743
chr3R	1921545	0.7349783	0.4417563
chr3R	1921572	0.3376652	0.6677126
chr3R	1921821	0.9705171	0.3967111
chr3R	1921822	0.8889643	0.7198468
chr3R	1921987	0.8614871	0.8441539
chr3R	1922025	0.2664103	0.6708683
chr3R	1922092	0.3258262	0.8677094
chr3R	1922099	0.4478623	0.7335863
chr3R	1922144	0.9491824	0.1660438
chr3R	1923294	0.592316	0.5789856
chr3R	1923543	0.9002691	0.2647327
chr3R	1923988	0.9823819	0.9588886
chr3R	1924244	0.6790684	0.973755
chr3R	1924861	0.4691164	0.9256012
chr3R	1924870	0.5908574	0.9256831
chr3R	1924876	0.849489	0.4919049
chr3R	1924880	0.8824234	0.7821451
chr3R	1924888	0.2025218	0.9271717
chr3R	1924906	0.1155105	0.2385555
chr3R	1924990	0.1046901	0.6622469
chr3R	1925011	0.0455941	0.2525538
chr3R	1925050	0.0878854	0.8244936
chr3R	1925086	0.3225697	0.9253648
chr3R	1926332	0.5406849	0.9574283
chr3R	1926416	0.6272256	0.01006052
chr3R	1926796	0.255836	0.2771929
chr3R	1927082	0.2106139	0.269795
chr3R	1927423	0.2693073	0.709706
chr3R	1928173	0.2175777	0.20292
chr3R	1928185	0.4761665	0.7782967
chr3R	1928612	0.283038	0.9629341
chr3R	1930057	0.7210648	0.1856324
chr3R	1932210	0.7215485	0.1598747
chr3R	1932590	0.6703995	0.1631502
chr3R	1933707	0.2781495	0.7179066
chr3R	1933938	0.5740746	0.7843884
chr3R	1935075	0.6293321	0.5068785
chr3R	1936407	0.6502472	0.09010695
chr3R	1938543	0.9551312	0.3054129
chr3R	1939308	0.4035172	0.06934498
chr3R	1940011	0.4191258	0.1575066
chr3R	1940295	0.2895969	0.7752057
chr3R	1941279	0.6751491	0.3041393
chr3R	1942304	0.005437899	0.1858449
chr3R	1943471	0.4270987	0.7870469
chr3R	1943853	0.7128521	0.9166478
chr3R	1945474	0.7695806	0.5183393
chr3R	1945511	0.2427823	0.565348
chr3R	1945513	0.5188038	0.8920217
chr3R	1945537	0.9186208	0.3764497
chr3R	1945552	0.8047317	0.7254258
chr3R	1945557	0.7920625	0.7552637
chr3R	1945558	0.9779728	0.8088708
chr3R	1945582	0.4914964	0.8885726
chr3R	1945583	0.2332265	0.731864
chr3R	1945701	0.8348366	0.1968784
chr3R	1945716	0.5903567	0.5847007
chr3R	1945717	0.6407232	0.5035283
chr3R	1945731	0.6178432	0.4032385
chr3R	1945732	0.6308795	0.6963423
chr3R	1947065	0.5013083	0.9561013
chr3R	1947077	0.2994692	0.6718245
chr3R	1947083	0.2534033	0.8708945
chr3R	1947100	0.2857837	0.6780252
chr3R	1947140	0.5863151	0.7244957
chr3R	1947740	0.6772021	0.1980974
chr3R	1948043	0.2041279	0.1966349
chr3R	1948060	0.7829228	0.1503575
chr3R	1948061	0.6700294	0.1026457
chr3R	1948071	0.8468258	0.1399205
chr3R	1948080	0.6076921	0.03181007
chr3R	1948084	0.7530144	0.04295228
chr3R	1948107	0.8797463	0.05953207
chr3R	1948125	0.9597857	0.03837947
chr3R	1948167	0.4662532	0.05702573
chr3R	1948171	0.7296624	0.02844466
chr3R	1948173	0.3270469	0.040866
chr3R	1948346	0.8784893	0.6730833
chr3R	1948356	0.681516	0.8840643
chr3R	1948364	0.8282785	0.7558691
chr3R	1948382	0.02407913	0.7416601
chr3R	1948395	0.1150875	0.475413
chr3R	1948422	0.7749075	0.1837677
chr3R	1948423	0.8210391	0.1703197
chr3R	1948426	0.5481426	0.8404507
chr3R	1948450	0.4516514	0.7749594
chr3R	1948452	0.8967641	0.08252576
chr3R	1948455	0.4534649	0.04331608
chr3R	1948474	0.9089546	0.2068142
chr3R	1948501	0.4149468	0.05071673
chr3R	1948514	0.7285474	0.04885352
chr3R	1948532	0.3948541	0.2421611
chr3R	1948546	0.6970827	0.05465579
chr3R	1948565	0.4021012	0.03997225
chr3R	1948568	0.7773037	0.08888824
chr3R	1948570	0.8648586	0.2289873
chr3R	1948579	0.737898	0.2391343
chr3R	1948580	0.4235052	0.1013761
chr3R	1948582	0.9310395	0.09233404
chr3R	1948591	0.5599957	0.07753736
chr3R	1948622	0.7943219	0.5216621
chr3R	1948630	0.2742956	0.1833942
chr3R	1948632	0.5815285	0.06448217
chr3R	1948636	0.232444	0.3314358
chr3R	1948639	0.6616298	0.1079038
chr3R	1948648	0.7836326	0.193156
chr3R	1948961	0.6575098	0.06106103
chr3R	1948963	0.08665948	0.4776721
chr3R	1949600	0.8470302	0.2991526
chr3R	1950087	0.8434824	0.742683
chr3R	1950266	0.08241913	0.5900162
chr3R	1950307	0.3676492	0.2370226
chr3R	1950393	0.6432571	0.6697717
chr3R	1950421	0.9039306	0.2393922
chr3R	1950426	0.2425207	0.290968
chr3R	1950562	0.3306676	0.2734132
chr3R	1952652	0.7957088	0.3577719
chr3R	1953993	0.5598696	0.7735334
chr3R	1954848	0.4728943	0.9183019
chr3R	1955174	0.7303706	0.9292655
chr3R	1957342	0.5444987	0.1119416
chr3R	1957345	0.8252326	0.2068326
chr3R	1957346	0.498775	0.474049
chr3R	1957359	0.8599682	0.3471632
chr3R	1957369	0.5809922	0.1378973
chr3R	1957399	0.07453036	0.3929671
chr3R	1957784	0.1824021	0.7186683
chr3R	1957828	0.7302883	0.5438452
chr3R	1957834	0.4205465	0.6426761
chr3R	1957850	0.7839135	0.5246236
chr3R	1957861	0.8466871	0.6015312
chr3R	1957875	0.6472455	0.3230729
chr3R	1957890	0.3875658	0.1045115
chr3R	1957908	0.6006088	0.497208
chr3R	1957925	0.5883722	0.7489937
chr3R	1957930	0.5509179	0.5429466
chr3R	1957943	0.3106257	0.9518223
chr3R	1958175	0.4578128	0.1611345
chr3R	1958212	0.9687122	0.5725833
chr3R	1958213	0.2611899	0.5858699
chr3R	1958233	0.9956588	0.3215693
chr3R	1959679	0.8463605	0.4253319
chr3R	1959746	0.7816772	0.5491702
chr3R	1959756	0.3875578	0.3559206
chr3R	1961810	0.5876091	0.6007345
chr3R	1963045	0.5619236	0.9313211
chr3R	1965231	0.515526	0.1187345
chr3R	1965549	0.06101205	0.5979219
chr3R	1965557	0.1322175	0.8291016
chr3R	1965592	0.5841026	0.1537148
chr3R	1965635	0.685391	0.3322855
chr3R	1965702	0.4105178	0.1259351
chr3R	1965983	0.341155	0.2160522
chr3R	1968122	0.4384035	0.1404204
chr3R	1968558	0.930055	0.2886226
chr3R	1969298	0.1004284	0.1102791
chr3R	1969691	0.7554346	0.2368919
chr3R	1969778	0.02024915	0.06128443
chr3R	1969804	0.8351958	0.03772362
chr3R	1969843	0.8758004	0.5083958
chr3R	1969983	0.6773998	0.4384848
chr3R	1970008	0.2043165	0.1944037
chr3R	1970035	0.3022752	0.4829744
chr3R	1970255	0.5767075	0.1725465
chr3R	1970424	0.6529295	0.2260079
chr3R	1971628	0.5416383	0.06985556
chr3R	1971906	0.5282242	0.8648208
chr3R	1972006	0.9555172	0.3033075
chr3R	1972015	0.8310907	0.0987779
chr3R	1972021	0.3418067	0.05752338
chr3R	1972031	0.4231379	0.5477059
chr3R	1972065	0.2009634	0.3048008
chr3R	1972073	0.8033958	0.03192567
chr3R	1972097	0.3153446	0.05882548
chr3R	1972164	0.7603893	0.1426351
chr3R	1972179	0.4699191	0.1994128
chr3R	1972196	0.2373499	0.9062984
chr3R	1972260	0.3129077	0.8352495
chr3R	1972306	0.4220977	0.677708
chr3R	1972331	0.8839334	0.6399173
chr3R	1972334	0.7295455	0.3228463
chr3R	1972429	0.03259453	0.3088444
chr3R	1972769	0.6060553	0.02481631
chr3R	1972856	0.714459	0.03749824
chr3R	1973235	0.710277	0.6088803
chr3R	1973265	0.4247991	0.788112
chr3R	1973302	0.2997959	0.5440153
chr3R	1973325	0.1755426	0.9077273
chr3R	1973693	0.2314781	0.5030052
chr3R	1973707	0.6529967	0.6031254
chr3R	1973726	0.2651657	0.3576824
chr3R	1973745	0.6795328	0.2780715
chr3R	1973748	0.9912035	0.1829871
chr3R	1973767	0.7892903	0.154265
chr3R	1973812	0.2660549	0.7157435
chr3R	1973835	0.5883527	0.6397598
chr3R	1973945	0.8692452	0.09716908
chr3R	1974018	0.7789021	0.1049075
chr3R	1974158	0.3111372	0.4694227
chr3R	1974170	0.3300951	0.2403398
chr3R	1974230	0.7158095	0.4479854
chr3R	1974235	0.5476659	0.1213313
chr3R	1974270	0.7576986	0.1590931
chr3R	1974322	0.8377845	0.1294848
chr3R	1974352	0.8285297	0.2620577
chr3R	1974353	0.6078762	0.4258901
chr3R	1975388	0.8263798	0.9119792
chr3R	1975426	0.6601578	0.2347736
chr3R	1975442	0.6895612	0.1472804
chr3R	1975459	0.7443309	0.04691303
chr3R	1975476	0.9882986	0.08464408
chr3R	1975485	0.5714732	0.04149082
chr3R	1975701	0.3185365	0.1176122
chr3R	1975763	0.9933436	0.3197656
chr3R	1975834	0.5387547	0.2852011
chr3R	1975840	0.8463357	0.3111635
chr3R	1975849	0.7722653	0.3260363
chr3R	1975936	0.2387899	0.01743476
chr3R	1975949	0.6455019	0.02770657
chr3R	1975996	0.6243837	0.03907116
chr3R	1976012	0.3745517	0.06605331
chr3R	1976043	0.6197419	0.03081975
chr3R	1976141	0.4869987	0.2182731
chr3R	1976397	0.2157285	0.9590397
chr3R	1978091	0.8867394	0.2645126
chr3R	1978358	0.3039857	0.155303
chr3R	1979527	0.07697011	0.1751444
chr3R	1979726	0.09494028	0.3188522
chr3R	1979765	0.3321049	0.9779023
chr3R	1980322	0.5098121	0.8333776
chr3R	1981632	0.8544792	0.2518624
chr3R	1981639	0.6901089	0.8718613
chr3R	1982809	0.6925269	0.9675985
chr3R	1984070	0.1487718	0.1187319
chr3R	1984781	0.5768681	0.1062035
chr3R	1984786	0.530291	0.06016821
chr3R	1984816	0.7908888	0.4330033
chr3R	1984817	0.9232979	0.5685515
chr3R	1984832	0.777025	0.9724389
chr3R	1984858	0.4333162	0.457065
chr3R	1984860	0.6290032	0.4103793
chr3R	1984869	0.376602	0.9106576
chr3R	1985068	0.06040764	0.5208367
chr3R	1985074	0.1234249	0.6028838
chr3R	1985080	0.1230791	0.9096477
chr3R	1985093	0.2508465	0.3576689
chr3R	1985107	0.1183919	0.2974922
chr3R	1985160	0.937951	0.1123052
chr3R	1985212	0.312892	0.9199841
chr3R	1985219	0.267414	0.7208315
chr3R	1985577	0.5207644	0.8944043
chr3R	1985633	0.1758793	0.5678962
chr3R	1985650	0.8374903	0.8724323
chr3R	1985671	0.4009316	0.9127192
chr3R	1985680	0.8581785	0.5212605
chr3R	1985691	0.5308295	0.7655802
chr3R	1985699	0.2529189	0.6246699
chr3R	1985712	0.01295611	0.3334622
chr3R	1985719	0.04019559	0.3717101
chr3R	1985727	0.7659765	0.4722924
chr3R	1985737	0.09965053	0.1563055
chr3R	1985764	0.5569403	0.5867367
chr3R	1985765	0.06229318	0.4508229
chr3R	1985798	0.3941773	0.6940352
chr3R	1985813	0.6706426	0.4755718
chr3R	1985831	0.6758858	0.02726981
chr3R	1985851	0.6911752	0.3615434
chr3R	1985905	0.9026263	0.5252722
chr3R	1985919	0.2686017	0.8930017
chr3R	1985921	0.7651795	0.3083498
chr3R	1985922	0.7512278	0.1293006
chr3R	1985978	0.5252185	0.07702539
chr3R	1985989	0.933861	0.04893521
chr3R	1986002	0.8447392	0.2744066
chr3R	1986007	0.8048382	0.2522854
chr3R	1986028	0.6909863	0.2765681
chr3R	1986030	0.3436808	0.264618
chr3R	1986053	0.7159367	0.7174415
chr3R	1986105	0.2412127	0.7030698
chr3R	1986108	0.04710899	0.9360492
chr3R	1986127	0.2456148	0.8267358
chr3R	1986164	0.2004715	0.8381744
chr3R	1986169	0.1178331	0.9654148
chr3R	1986173	0.1622665	0.7591937
chr3R	1986190	0.3838263	0.8975146
chr3R	1986214	0.03764583	0.3147841
chr3R	1986240	0.00202415	0.7228337
chr3R	1987012	0.5542071	0.8074479
chr3R	1987227	0.5869781	0.137976
chr3R	1991862	0.3345514	0.6351682
chr3R	1992358	0.5959995	0.265291
chr3R	1992887	0.3361786	0.1537655
chr3R	1993914	0.01179605	0.1597928
chr3R	1995410	0.2755632	0.9660434
chr3R	1996110	0.5996284	0.2537875
chr3R	1996689	0.9368442	0.1886102
chr3R	1996709	0.1808063	0.5760913
chr3R	1996712	0.5220169	0.252794
chr3R	1996716	0.3879508	0.5215666
chr3R	1996718	0.759723	0.09050094
chr3R	1996755	0.7705079	0.8007179
chr3R	1996761	0.3048882	0.3461406
chr3R	1996770	0.9542075	0.04181187
chr3R	1996779	0.6091963	0.7603475
chr3R	1996830	0.0245089	0.3488025
chr3R	1996898	0.04396499	0.7463092
chr3R	1996958	0.3267256	0.5043948
chr3R	1996973	0.9572555	0.4625043
chr3R	1996988	0.02436508	0.04758136
chr3R	1997027	0.7905425	0.2627891
chr3R	1997028	0.7068343	0.332792
chr3R	1997045	0.3646712	0.5496459
chr3R	1997049	0.8194638	0.3262802
chr3R	1997133	0.3851693	0.2927313
chr3R	1997263	0.2817106	0.5781385
chr3R	1997375	0.27944	0.9815306
chr3R	1997603	0.7616964	0.6130028
chr3R	1997658	0.8092081	0.3175572
chr3R	1997674	0.5784093	0.8447635
chr3R	1997800	0.3770063	0.9202239
chr3R	1997819	0.130858	0.03617208
chr3R	1997847	0.2844002	0.4557409
chr3R	1997865	0.7685685	0.907665
chr3R	1997874	0.8522485	0.7328115
chr3R	1997881	0.6241356	0.6339655
chr3R	1997948	0.9323441	0.4048543
chr3R	1998009	0.3589477	0.4922464
chr3R	1998208	0.8191809	0.2310143
chr3R	1998372	0.2168277	0.03308993
chr3R	1998790	0.849478	0.8269064
chr3R	2003019	0.4083381	0.9917241
chr3R	2003318	0.2484677	0.7513233
chr3R	2004185	0.5163409	0.4679003
chr3R	2004369	0.5387365	0.1990107
chr3R	2004399	0.8102909	0.556751
chr3R	2004447	0.195013	0.1787593
chr3R	2004484	0.2199298	0.4847869
chr3R	2004763	0.8753913	0.4210286
chr3R	2004819	0.7463898	0.3292504
chr3R	2004834	0.7615	0.3421225
chr3R	2004840	0.2473702	0.1569069
chr3R	2004867	0.4748081	0.8545884
chr3R	2005026	0.9067722	0.6456228
chr3R	2005050	0.06225783	0.5667515
chr3R	2005112	0.8601178	0.4215676
chr3R	2005134	0.4860016	0.1827955
chr3R	2005142	0.5696537	0.2053564
chr3R	2005182	0.1075512	0.0871399
chr3R	2005195	0.129462	0.05149216
chr3R	2005196	0.07287836	0.02225253
chr3R	2005197	0.1013642	0.08923687
chr3R	2005200	0.2147875	0.09171849
chr3R	2005216	0.2341508	0.8371811
chr3R	2005280	0.07023018	0.3029176
chr3R	2005289	0.7565409	0.6214336
chr3R	2005328	0.06869054	0.8083186
chr3R	2005332	0.05811222	0.8380678
chr3R	2005359	0.07722306	0.4724382
chr3R	2005396	0.9056194	0.7117895
chr3R	2005416	0.7216922	0.8595255
chr3R	2005429	0.06775575	0.7092379
chr3R	2005463	0.02325371	0.6182279
chr3R	2005516	0.7743453	0.8258938
chr3R	2005545	0.7233054	0.9668593
chr3R	2005552	0.951442	0.7970488
chr3R	2005565	0.872132	0.5098745
chr3R	2005619	0.962728	0.2512653
chr3R	2005625	0.6182541	0.2208172
chr3R	2006258	0.3384631	0.1958533
chr3R	2006286	0.6181149	0.3475982
chr3R	2006405	0.8009975	0.3181012
chr3R	2028231	0.5989739	0.7977935
chr3R	2028237	0.3078278	0.389305
chr3R	2028346	0.8411754	0.1733005
chr3R	2034424	0.3577806	0.2806337
chr3R	2038813	0.04778442	0.2745668
chr3R	2040333	0.6871717	0.1492048
chr3R	2040377	0.4417823	0.7054263
chr3R	2041799	0.4906547	0.6050651
chr3R	2041876	0.1564199	0.03319085
chr3R	2041903	0.1059711	0.1106258
chr3R	2042893	0.8087919	0.6742439
chr3R	2044660	0.06339958	0.3545869
chr3R	2050217	0.8690307	0.1705625
chr3R	2056177	0.6742564	0.1835411
chr3R	2056199	0.7313435	0.8787345
chr3R	2056973	0.02554441	0.1372491
chr3R	2056974	0.6499608	0.3697513
chr3R	2062327	0.4330094	0.7047962
chr3R	2062638	0.8801637	0.3328887
chr3R	2062731	0.8431928	0.08575679
chr3R	2062913	0.3338952	0.3549608
chr3R	2064400	0.7392461	0.6502184
chr3R	2066908	0.6572838	0.3022049
chr3R	2067190	0.458158	0.4162164
chr3R	2067213	0.9099093	0.8712308
chr3R	2067215	0.1089855	0.5513793
chr3R	2067221	0.4081319	0.8602142
chr3R	2067237	0.2970605	0.5845468
chr3R	2067240	0.01371909	0.5177915
chr3R	2073827	0.8167929	0.9514011
chr3R	2075080	0.5634057	0.8613997
chr3R	2075274	0.6215856	0.1583789
chr3R	2076875	0.121677	0.9221092
chr3R	2077102	0.6447968	0.1547688
chr3R	2077197	0.003228318	0.2283124
chr3R	2077238	0.05204213	0.773935
chr3R	2077359	0.4011813	0.1226906
chr3R	2077411	0.5521432	0.9443972
chr3R	2077417	0.3118416	0.6641491
chr3R	2077433	0.1048982	0.3328639
chr3R	2077436	0.295301	0.5750301
chr3R	2077450	0.5898841	0.6925497
chr3R	2077456	0.2948775	0.766844
chr3R	2077510	0.4551031	0.01128122
chr3R	2077514	0.9180483	0.01912733
chr3R	2077515	0.7840409	0.09617234
chr3R	2077525	0.7789981	0.3389116
chr3R	2077551	0.8496397	0.2568757
chr3R	2077565	0.8228503	0.281734
chr3R	2077584	0.970886	0.9476084
chr3R	2077593	0.5743321	0.1740478
chr3R	2077594	0.3674299	0.3553747
chr3R	2077609	0.7711621	0.765763
chr3R	2077633	0.3373419	0.7195374
chr3R	2077642	0.6794314	0.07469351
chr3R	2077653	0.2611728	0.6431099
chr3R	2078338	0.7248204	0.5385917
chr3R	2078369	0.6199642	0.2631828
chr3R	2078592	0.6818241	0.3854398
chr3R	2078593	0.8987622	0.9928657
chr3R	2078646	0.05163825	0.4896261
chr3R	2078731	0.1195208	0.4726068
chr3R	2078746	0.01090127	0.9025277
chr3R	2078749	0.0431462	0.7660475
chr3R	2078811	0.0713306	0.3941015
chr3R	2078834	0.07129577	0.6107529
chr3R	2078845	0.03647737	0.7686064
chr3R	2078864	0.642093	0.1004101
chr3R	2078956	0.3778703	0.8293184
chr3R	2079016	0.8610214	0.9976556
chr3R	2079246	0.8854954	0.08469663
chr3R	2079365	0.02932387	0.3776039
chr3R	2079417	0.3622455	0.1849499
chr3R	2079439	0.279278	0.9547238
chr3R	2079514	0.8147641	0.5615967
chr3R	2079791	0.7715208	0.4214667
chr3R	2079801	0.7083266	0.07067034
chr3R	2079971	0.9661161	0.08161686
chr3R	2080045	0.2201899	0.2911569
chr3R	2080300	0.733287	0.1766681
chr3R	2080330	0.7420377	0.7064396
chr3R	2080357	0.6416441	0.6343192
chr3R	2080367	0.7522882	0.170437
chr3R	2080405	0.2711028	0.5053748
chr3R	2080409	0.4964095	0.4925194
chr3R	2080415	0.9709624	0.1018702
chr3R	2080419	0.8242503	0.1119505
chr3R	2080435	0.5719308	0.2901298
chr3R	2080450	0.4342155	0.2910557
chr3R	2080453	0.3742162	0.1758811
chr3R	2080475	0.2015187	0.3104806
chr3R	2080505	0.9874877	0.2386249
chr3R	2080571	0.6084241	0.4998676
chr3R	2080576	0.9588785	0.1000002
chr3R	2080613	0.2656217	0.0262282
chr3R	2080668	0.6362595	0.7348934
chr3R	2080685	0.2930589	0.6747976
chr3R	2080703	0.07090763	0.4814119
chr3R	2080728	0.9876572	0.5037984
chr3R	2080755	0.09662122	0.3710459
chr3R	2080769	0.2081952	0.5066612
chr3R	2080784	0.5600947	0.2450304
chr3R	2080795	0.9679706	0.4494011
chr3R	2080809	0.7202099	0.7301416
chr3R	2080811	0.6281274	0.966201
chr3R	2080873	0.2790709	0.6558298
chr3R	2080892	0.4471306	0.6011425
chr3R	2080901	0.7242952	0.4839881
chr3R	2080949	0.8357665	0.5477831
chr3R	2080951	0.8021648	0.7218468
chr3R	2080987	0.3875491	0.4966773
chr3R	2081021	0.3833692	0.1461398
chr3R	2081039	0.1002823	0.7485782
chr3R	2081059	0.09113204	0.4780653
chr3R	2081085	0.3073723	0.9726274
chr3R	2081113	0.06975677	0.8118922
chr3R	2081120	0.05682918	0.8092035
chr3R	2081130	0.0885982	0.9523187
chr3R	2081158	0.970724	0.9691124
chr3R	2081209	0.6661763	0.1696105
chr3R	2081755	0.64435	0.6312128
chr3R	2081762	0.9561709	0.3705237
chr3R	2081774	0.6712333	0.356447
chr3R	2081779	0.9464414	0.8639549
chr3R	2081800	0.2077519	0.4149203
chr3R	2081840	0.9586501	0.4381323
chr3R	2081848	0.5539694	0.6088198
chr3R	2081851	0.4094028	0.7485946
chr3R	2081852	0.4443712	0.712951
chr3R	2081869	0.7800486	0.8323507
chr3R	2082047	0.1524962	0.3739317
chr3R	2082077	0.05059621	0.5205319
chr3R	2082165	0.3967298	0.3787395
chr3R	2082251	0.3723096	0.7542443
chr3R	2082276	0.6241006	0.6022743
chr3R	2082308	0.6336217	0.9440022
chr3R	2082351	0.3851408	0.7655523
chr3R	2082361	0.4021307	0.2025929
chr3R	2082734	0.2688608	0.1151675
chr3R	2082769	0.2015449	0.2145324
chr3R	2083267	0.2797556	0.9149168
chr3R	2083644	0.9340516	0.1494401
chr3R	2083661	0.5020772	0.782502
chr3R	2084202	0.9152312	0.3415015
chr3R	2084700	0.6456303	0.7628125
chr3R	2084954	0.1790256	0.8710171
chr3R	2084972	0.06822089	0.3021707
chr3R	2086705	0.6247901	0.5175297
chr3R	2087348	0.9677624	0.03615502
chr3R	2087359	0.8043674	0.05540675
chr3R	2087405	0.7430024	0.1221573
chr3R	2087419	0.9402841	0.7613887
chr3R	2087441	0.6377273	0.8491735
chr3R	2087482	0.5019902	0.7413464
chr3R	2087561	0.481468	0.2940009
chr3R	2087696	0.6142491	0.9296556
chr3R	2087743	0.7925466	0.3443321
chr3R	2087815	0.7391553	0.262516
chr3R	2087980	0.1961265	0.7862755
chr3R	2088011	0.8670252	0.002413786
chr3R	2089270	0.7939073	0.1211604
chr3R	2089279	0.953341	0.3006098
chr3R	2089316	0.5321562	0.4992857
chr3R	2090997	0.7761842	0.4203077
chr3R	2091047	0.8646738	0.03190608
chr3R	2092444	0.8662979	0.916133
chr3R	2095332	0.2620343	0.4191163
chr3R	2096469	0.96577	0.979012
chr3R	2096618	0.1416442	0.5238388
chr3R	2097164	0.6169113	0.1499762
chr3R	2097167	0.6621607	0.1827173
chr3R	2097182	0.9036524	0.2231518
chr3R	2097196	0.9878303	0.1886837
chr3R	2097505	0.8250882	0.2485173
chr3R	2097508	0.7624618	0.2038893
chr3R	2097514	0.9264409	0.4799597
chr3R	2097520	0.1060055	0.8023205
chr3R	2097523	0.3924757	0.7758184
chr3R	2097548	0.3590233	0.3378128
chr3R	2097573	0.2289293	0.2831547
chr3R	2097745	0.7114194	0.6750694
chr3R	2097768	0.2467756	0.900794
chr3R	2098090	0.8304039	0.3068042
chr3R	2098664	0.3009681	0.3570072
chr3R	2098671	0.3894881	0.8867878
chr3R	2098717	0.2610005	0.1459785
chr3R	2098719	0.148986	0.2574032
chr3R	2098734	0.2619147	0.5386897
chr3R	2098740	0.09424876	0.4575314
chr3R	2098745	0.1102895	0.4399124
chr3R	2098761	0.06349303	0.5777868
chr3R	2098764	0.1534313	0.3202973
chr3R	2098771	0.1006748	0.6451478
chr3R	2098781	0.1036066	0.6005362
chr3R	2098797	0.1465779	0.559851
chr3R	2098803	0.7706193	0.4915067
chr3R	2098808	0.4852548	0.6734633
chr3R	2098817	0.8751506	0.1440038
chr3R	2098820	0.7814922	0.1649985
chr3R	2098823	0.3023271	0.09455533
chr3R	2098829	0.8996358	0.1320587
chr3R	2098848	0.3475262	0.5325944
chr3R	2098852	0.07431768	0.762414
chr3R	2099370	0.4138305	0.1677395
chr3R	2099439	0.7673073	0.4699676
chr3R	2099700	0.2757906	0.02310395
chr3R	2103157	0.9988296	0.7328558
chr3R	2103210	0.5375972	0.1722869
chr3R	2103357	0.9692395	0.7676636
chr3R	2104153	0.7908173	0.5298747
chr3R	2104267	0.3782929	0.2641017
chr3R	2104425	0.4889925	0.4701728
chr3R	2104703	0.2627443	0.7914432
chr3R	2104870	0.06344223	0.1650044
chr3R	2105112	0.2300849	0.494674
chr3R	2105884	0.3566492	0.7195615
chr3R	2106148	0.2133623	0.09302178
chr3R	2107908	0.7151965	0.2805386
chr3R	2108137	0.6798707	0.1761074
chr3R	2110019	0.9319551	0.8806021
chr3R	2110073	0.1392327	0.5240769
chr3R	2110777	0.04903962	0.2619407
chr3R	2111113	0.3462554	0.8193917
chr3R	2111273	0.06574861	0.1191593
chr3R	2111435	0.7133516	0.116246
chr3R	2111481	0.06895986	0.1550425
chr3R	2111746	0.829903	0.7503205
chr3R	2111779	0.7263415	0.7067651
chr3R	2111972	0.9243998	0.556313
chr3R	2112186	0.7981221	0.1544157
chr3R	2112808	0.604284	0.9944629
chr3R	2112825	0.2189901	0.909744
chr3R	2113200	0.8931042	0.3793251
chr3R	2113265	0.07333886	0.7692959
chr3R	2114773	0.4634119	0.7722414
chr3R	2114807	0.3641231	0.670027
chr3R	2114813	0.2102007	0.4087353
chr3R	2115268	0.02846385	0.9828339
chr3R	2115280	0.2625431	0.8063569
chr3R	2115368	0.7409679	0.2855703
chr3R	2115467	0.209299	0.5508708
chr3R	2115489	0.1777855	0.4450045
chr3R	2115493	0.5081813	0.352674
chr3R	2115494	0.2751226	0.3034663
chr3R	2115495	0.4609894	0.5492177
chr3R	2115513	0.2719099	0.2055755
chr3R	2115514	0.2388768	0.1421663
chr3R	2115546	0.1657389	0.2255643
chr3R	2115552	0.09070361	0.5140992
chr3R	2115581	0.1311999	0.2874823
chr3R	2115590	0.0207862	0.4962291
chr3R	2115596	0.04435659	0.8325574
chr3R	2116128	0.7025972	0.5343103
chr3R	2116882	0.5606366	0.1616328
chr3R	2117438	0.5031045	0.7563898
chr3R	2120573	0.121544	0.5624409
chr3R	2120637	0.0193698	0.4508941
chr3R	2120663	0.05582216	0.2250294
chr3R	2123833	0.7506201	0.245018
chr3R	2123856	0.3359121	0.7027727
chr3R	2123862	0.4185718	0.9309682
chr3R	2123885	0.9211715	0.2368638
chr3R	2123889	0.632503	0.2112361
chr3R	2123894	0.7131942	0.3056877
chr3R	2124045	0.2622647	0.3617976
chr3R	2124067	0.6223481	0.1345106
chr3R	2124086	0.3862439	0.4414803
chr3R	2124117	0.7467866	0.4185285
chr3R	2124139	0.03684433	0.5200722
chr3R	2124147	0.01885588	0.7670929
chr3R	2124148	0.04273798	0.7184365
chr3R	2124152	0.4068499	0.9684059
chr3R	2124232	0.7615169	0.758763
chr3R	2124244	0.2672673	0.557378
chr3R	2124253	0.4553306	0.9969659
chr3R	2124279	0.9435038	0.5725393
chr3R	2124280	0.8379643	0.626532
chr3R	2124289	0.8444853	0.3446864
chr3R	2124297	0.03636156	0.7421132
chr3R	2124417	0.7873045	0.2032595
chr3R	2124430	0.1908175	0.4900643
chr3R	2124436	0.8468304	0.0887798
chr3R	2124441	0.1110256	0.360184
chr3R	2124444	0.5341773	0.2716671
chr3R	2124460	0.9808897	0.7493647
chr3R	2124472	0.8396766	0.3084895
chr3R	2124478	0.5155463	0.07521729
chr3R	2124480	0.6392135	0.3018716
chr3R	2124509	0.9324526	0.4153982
chr3R	2124519	0.6835719	0.9866727
chr3R	2124523	0.8320874	0.3788335
chr3R	2124524	0.977486	0.2839473
chr3R	2124553	0.08622139	0.1185809
chr3R	2124555	0.1304466	0.3735909
chr3R	2124607	0.4765848	0.2367021
chr3R	2125195	0.2708466	0.9760012
chr3R	2125202	0.08495598	0.8879101
chr3R	2125576	0.8877333	0.1206332
chr3R	2125599	0.4603515	0.3751748
chr3R	2125735	0.1062348	0.2319887
chr3R	2125809	0.7024455	0.4644811
chr3R	2126608	0.06179625	0.4338447
chr3R	2126835	0.4613626	0.6517567
chr3R	2126881	0.9414292	0.42744
chr3R	2126900	0.4764537	0.08954452
chr3R	2126919	0.9080971	0.1125418
chr3R	2126970	0.7865639	0.6944034
chr3R	2127020	0.3160936	0.5222328
chr3R	2127043	0.2669869	0.7477333
chr3R	2127054	0.2900572	0.1390993
chr3R	2127170	0.5949773	0.1073518
chr3R	2127178	0.6981192	0.01035004
chr3R	2127193	0.692297	0.01636964
chr3R	2127203	0.7761421	0.006317881
chr3R	2127230	0.7292423	0.06580949
chr3R	2127306	0.32366	0.9290518
chr3R	2127853	0.7911398	0.4700659
chr3R	2127854	0.3898808	0.9031029
chr3R	2128048	0.3203811	0.004779083
chr3R	2128899	0.7945079	0.9565588
chr3R	2134453	0.7800246	0.1560533
chr3R	2134521	0.9019713	0.0259087
chr3R	2134531	0.6277234	0.04889964
chr3R	2134541	0.292017	0.02080517
chr3R	2134869	0.6673028	0.1150258
chr3R	2135312	0.1644097	0.1071841
chr3R	2135316	0.2660367	0.05442971
chr3R	2135364	0.3530883	0.3876214
chr3R	2135366	0.7925341	0.394147
chr3R	2135378	0.7429795	0.07097126
chr3R	2135383	0.8826956	0.5448557
chr3R	2135390	0.4163585	0.9248956
chr3R	2135394	0.7512128	0.5142983
chr3R	2135396	0.7101611	0.294619
chr3R	2135397	0.2750836	0.4818498
chr3R	2135427	0.9781714	0.2569399
chr3R	2135444	0.794283	0.2468374
chr3R	2135461	0.1306767	0.1497543
chr3R	2135477	0.1587407	0.7384303
chr3R	2135495	0.2947199	0.9826578
chr3R	2135537	0.2759393	0.7575312
chr3R	2135557	0.7272136	0.7589001
chr3R	2135588	0.6672415	0.02598302
chr3R	2135604	0.5451014	0.005378478
chr3R	2135605	0.7609791	0.01272689
chr3R	2135606	0.599137	0.01839285
chr3R	2135613	0.8323998	0.02141354
chr3R	2135618	0.4479249	0.01975772
chr3R	2135646	0.9353866	0.006416568
chr3R	2135843	0.2213701	0.598305
chr3R	2135883	0.4274709	0.8814035
chr3R	2135923	0.09685472	0.2242483
chr3R	2135978	0.8457343	0.8684783
chr3R	2136041	0.7383453	0.6283318
chr3R	2136257	0.4838273	0.1301902
chr3R	2138584	0.3520936	0.2304784
chr3R	2139122	0.1533284	0.2379183
chr3R	2139259	0.8101726	0.4259973
chr3R	2140169	0.4027682	0.819111
chr3R	2141745	0.3328878	0.6606445
chr3R	2142038	0.7606961	0.6083489
chr3R	2150891	0.6565001	0.3585781
chr3R	2151646	0.5488373	0.845186
chr3R	2151718	0.8969953	0.6876555
chr3R	2151802	0.6670939	0.409833
chr3R	2151907	0.2552767	0.4293069
chr3R	2151914	0.9432968	0.6857175
chr3R	2152221	0.8468685	0.1760979
chr3R	2152462	0.5999042	0.2643165
chr3R	2153548	0.6250131	0.2554837
chr3R	2154255	0.7804302	0.7840364
chr3R	2155506	0.8893742	0.4243833
chr3R	2156124	0.3632803	0.5894087
chr3R	2156445	0.5255176	0.6434038
chr3R	2156879	0.08786714	0.185847
chr3R	2157443	0.194846	0.1254649
chr3R	2157466	0.4408569	0.9008129
chr3R	2157687	0.8610048	0.1158699
chr3R	2161492	0.9500923	0.1965285
chr3R	2162470	0.4340967	0.3198956
chr3R	2162505	0.6876647	0.1415955
chr3R	2162709	0.4342422	0.5870987
chr3R	2162758	0.8725442	0.04151353
chr3R	2162783	0.8696181	0.04811453
chr3R	2162811	0.6271558	0.1426114
chr3R	2162816	0.5641746	0.1949188
chr3R	2162830	0.8692685	0.2045475
chr3R	2162835	0.8929608	0.2010261
chr3R	2162854	0.7438515	0.464526
chr3R	2162995	0.8766826	0.1122957
chr3R	2163006	0.938989	0.4389948
chr3R	2163020	0.2494209	0.007389869
chr3R	2163026	0.9390344	0.2545523
chr3R	2163043	0.7368801	0.1931595
chr3R	2163053	0.7042182	0.13753
chr3R	2163097	0.2920942	0.9328471
chr3R	2163100	0.4322561	0.4894708
chr3R	2163104	0.4291367	0.9438157
chr3R	2164176	0.5077855	0.1791563
chr3R	2164480	0.1587331	0.9847715
chr3R	2164604	0.8071887	0.8769424
chr3R	2164959	0.5159161	0.4521924
chr3R	2165041	0.7734789	0.160575
chr3R	2165145	0.7198262	0.3086001
chr3R	2165186	0.4272491	0.3313537
chr3R	2165293	0.2903638	0.7898326
chr3R	2165450	0.4858696	0.8477844
chr3R	2165459	0.8106478	0.2948715
chr3R	2165486	0.3823979	0.4990386
chr3R	2165489	0.4225233	0.6226557
chr3R	2165638	0.8831566	0.06991449
chr3R	2165645	0.8398417	0.4191097
chr3R	2165651	0.9472912	0.488634
chr3R	2165655	0.8688617	0.09455993
chr3R	2165663	0.549893	0.2017095
chr3R	2167381	0.3401702	0.09078161
chr3R	2167385	0.2907683	0.1064825
chr3R	2167412	0.9009948	0.7575388
chr3R	2167430	0.7007536	0.241634
chr3R	2167432	0.5616109	0.09674937
chr3R	2167443	0.9283459	0.2510518
chr3R	2167447	0.860458	0.1055835
chr3R	2167450	0.8959831	0.115336
chr3R	2167479	0.3560892	0.5913539
chr3R	2167496	0.8816835	0.9074128
chr3R	2167503	0.7642317	0.8270484
chr3R	2167514	0.9869954	0.9206726
chr3R	2167515	0.6413512	0.7852859
chr3R	2167524	0.9472501	0.8477008
chr3R	2167543	0.4524879	0.5522461
chr3R	2167562	0.8251958	0.08891311
chr3R	2167702	0.8678537	0.940461
chr3R	2167735	0.9237186	0.8010558
chr3R	2167788	0.6283046	0.5403461
chr3R	2167816	0.3583149	0.6098019
chr3R	2167818	0.4193732	0.6833308
chr3R	2167830	0.370932	0.8382307
chr3R	2168653	0.3313285	0.1596593
chr3R	2168670	0.3632392	0.2247899
chr3R	2168688	0.8842773	0.05346254
chr3R	2168700	0.8290736	0.1769514
chr3R	2168738	0.7903163	0.1917615
chr3R	2168752	0.5137625	0.08369207
chr3R	2168753	0.567041	0.1484078
chr3R	2168963	0.08900662	0.2168349
chr3R	2168964	0.04215951	0.2306085
chr3R	2168981	0.04825024	0.152879
chr3R	2169215	0.3511291	0.06926953
chr3R	2170482	0.5326715	0.1690403
chr3R	2170486	0.759106	0.09389574
chr3R	2170501	0.09406672	0.06166169
chr3R	2170540	0.11923	0.7053533
chr3R	2171245	0.05639785	0.1489838
chr3R	2171492	0.7260738	0.5975047
chr3R	2172914	0.4541508	0.2450512
chr3R	2173158	0.3514648	0.8950573
chr3R	2173723	0.08248468	0.2019987
chr3R	2175571	0.4477685	0.7831019
chr3R	2178772	0.8852967	0.8933584
chr3R	2180158	0.716418	0.9572758
chr3R	2180184	0.4494107	0.9819367
chr3R	2180253	0.1545199	0.7940966
chr3R	2180489	0.6886007	0.8128004
chr3R	2181343	0.1811521	0.02676039
chr3R	2181803	0.6954984	0.2033127
chr3R	2182869	0.5417966	0.1066493
chr3R	2183046	0.08135569	0.903362
chr3R	2183340	0.1902726	0.8756538
chr3R	2184111	0.7867018	0.4707872
chr3R	2184752	0.7082226	0.7684972
chr3R	2185300	0.9041291	0.49281
chr3R	2186200	0.6206319	0.1141863
chr3R	2186704	0.09556365	0.1755631
chr3R	2186938	0.1628814	0.4106631
chr3R	2187057	0.283596	0.3720877
chr3R	2187065	0.5562575	0.4044485
chr3R	2187138	0.2241597	0.57595
chr3R	2187369	0.5822885	0.5453371
chr3R	2189394	0.2898331	0.9491559
chr3R	2189449	0.1287761	0.6947017
chr3R	2189460	0.06828022	0.4781261
chr3R	2189513	0.7470131	0.8452875
chr3R	2189615	0.5200356	0.8175639
chr3R	2189625	0.6653223	0.9126503
chr3R	2190087	0.06126384	0.1019385
chr3R	2191988	0.3346023	0.255088
chr3R	2192797	0.5270728	0.8388416
chr3R	2193493	0.01602926	0.06431936
chr3R	2193897	0.1116104	0.09316228
chr3R	2194177	0.5786588	0.2993862
chr3R	2194562	0.3828412	0.2026574
chr3R	2196608	0.2925908	0.6769441
chr3R	2197074	0.4548087	0.7757024
chr3R	2197977	0.6788789	0.8420105
chr3R	2198194	0.3641664	0.5943595
chr3R	2198647	0.7208806	0.5718572
chr3R	2199342	0.1168628	0.07315262
chr3R	2199347	0.5296119	0.1586605
chr3R	2199351	0.7125081	0.2546293
chr3R	2202279	0.8416626	0.8862417
chr3R	2202282	0.4639099	0.9443707
chr3R	2202454	0.7235474	0.8443823
chr3R	2202463	0.4265438	0.8708998
chr3R	2202488	0.69562	0.5475243
chr3R	2202497	0.7029102	0.5815366
chr3R	2202516	0.6763711	0.7478755
chr3R	2202773	0.4119093	0.8863032
chr3R	2203206	0.5763647	0.7198889
chr3R	2204188	0.7827847	0.2779188
chr3R	2205645	0.4791419	0.7566123
chr3R	2206873	0.4394901	0.8028541
chr3R	2207263	0.8489591	0.1951519
chr3R	2209720	0.6203031	0.3987905
chr3R	2213183	0.08871797	0.1092893
chr3R	2213596	0.06168871	0.1220252
chr3R	2214162	0.9916245	0.1713268
chr3R	2214393	0.7433645	0.4399014
chr3R	2216810	0.3341165	0.5419285
chr3R	2216828	0.5658395	0.6683171
chr3R	2216831	0.566256	0.8019483
chr3R	2216846	0.7517779	0.7520034
chr3R	2216872	0.9647275	0.9463435
chr3R	2216943	0.5282412	0.2046644
chr3R	2218971	0.4973419	0.5088726
chr3R	2219007	0.6233857	0.2807054
chr3R	2220149	0.4244156	0.8496509
chr3R	2220548	0.7614539	0.9338195
chr3R	2220862	0.2028139	0.9121201
chr3R	2220868	0.1224601	0.2176305
chr3R	2220872	0.08572845	0.2728245
chr3R	2220878	0.2502769	0.4152804
chr3R	2220881	0.2166664	0.6134428
chr3R	2220887	0.2769838	0.9549404
chr3R	2220896	0.8201069	0.5105851
chr3R	2220905	0.4282098	0.7768948
chr3R	2220909	0.4140717	0.9289605
chr3R	2220914	0.6076191	0.92354
chr3R	2220928	0.2502975	0.7784112
chr3R	2220933	0.1488565	0.978127
chr3R	2220934	0.2451375	0.7215093
chr3R	2220947	0.9109516	0.3641571
chr3R	2221095	0.4857671	0.4234928
chr3R	2221097	0.3888262	0.4343868
chr3R	2221105	0.5627256	0.2983353
chr3R	2221109	0.6453163	0.9267278
chr3R	2221110	0.7448762	0.87326
chr3R	2221125	0.222925	0.8599076
chr3R	2221133	0.260128	0.8804659
chr3R	2221138	0.5337298	0.8393726
chr3R	2221186	0.1456188	0.9824935
chr3R	2221206	0.3154122	0.4953588
chr3R	2221213	0.1063972	0.4666419
chr3R	2221220	0.3288101	0.208296
chr3R	2221228	0.4609836	0.2490313
chr3R	2221233	0.4973308	0.1364064
chr3R	2221282	0.9552964	0.2520753
chr3R	2221297	0.822391	0.8439448
chr3R	2221298	0.4508524	0.763743
chr3R	2221949	0.6520642	0.3920606
chr3R	2223002	0.05726061	0.7424714
chr3R	2223232	0.9088289	0.2301847
chr3R	2225953	0.1005391	0.1505856
chr3R	2226000	0.3200189	0.9942005
chr3R	2227357	0.5030736	0.2132548
chr3R	2229392	0.04443291	0.9503233
chr3R	2229460	0.1454321	0.2611471
chr3R	2229801	0.6250128	0.8088618
chr3R	2230001	0.5401967	0.7646154
chr3R	2230316	0.5231735	0.2835202
chr3R	2232090	0.3096821	0.3988675
chr3R	2232458	0.02999468	0.7798578
chr3R	2233017	0.2551372	0.185292
chr3R	2233121	0.04448616	0.38062
chr3R	2233522	0.3321049	0.01040265
chr3R	2233654	0.124558	0.7366591
chr3R	2233655	0.1469644	0.7785946
chr3R	2233692	0.1304517	0.8862074
chr3R	2235055	0.1971743	0.3525492
chr3R	2235078	0.8635076	0.04479186
chr3R	2235255	0.7626798	0.7267036
chr3R	2236049	0.2701849	0.4032819
chr3R	2236064	0.04839118	0.8906698
chr3R	2240069	0.3679261	0.3602863
chr3R	2241777	0.3345882	0.958045
chr3R	2241787	0.7041987	0.6599509
chr3R	2243055	0.7748531	0.258411
chr3R	2243381	0.4717052	0.4710162
chr3R	2244072	0.4679038	0.646038
chr3R	2244241	0.08798479	0.8054488
chr3R	2244303	0.8249751	0.1528184
chr3R	2245009	0.8987824	0.1066558
chr3R	2245067	0.3377459	0.1831736
chr3R	2245090	0.6755721	0.7632455
chr3R	2245095	0.6622565	0.8203345
chr3R	2245432	0.683408	0.1416846
chr3R	2246530	0.4140771	0.1893522
chr3R	2248214	0.1774333	0.5298314
chr3R	2249421	0.06638603	0.5341982
chr3R	2249425	0.6501164	0.9056928
chr3R	2249481	0.4625748	0.2698641
chr3R	2249495	0.009540067	0.1026783
chr3R	2250341	0.7667247	0.8597369
chr3R	2250678	0.9609908	0.2070075
chr3R	2250707	0.8122794	0.3401258
chr3R	2250843	0.5146525	0.04456702
chr3R	2250871	0.388936	0.210653
chr3R	2251010	0.3292855	0.7922087
chr3R	2251496	0.3870633	0.4986476
chr3R	2251514	0.3321502	0.7010757
chr3R	2251536	0.3508407	0.347737
chr3R	2251589	0.8074561	0.3578877
chr3R	2251677	0.2312219	0.3121962
chr3R	2252605	0.003436962	0.9507096
chr3R	2252651	0.2258871	0.280017
chr3R	2252802	0.3993089	0.2039428
chr3R	2252919	0.9821921	0.2112535
chr3R	2253451	0.1098052	0.9157988
chr3R	2253455	0.2906671	0.09919046
chr3R	2253461	0.1901521	0.8406927
chr3R	2253535	0.0612673	0.6366024
chr3R	2253546	0.1240891	0.6193366
chr3R	2253559	0.106886	0.3661756
chr3R	2253604	0.3305291	0.09986133
chr3R	2253618	0.1458579	0.1679009
chr3R	2253619	0.1073591	0.3748801
chr3R	2253646	0.09246669	0.4194346
chr3R	2253649	0.1999894	0.3727743
chr3R	2253652	0.1378252	0.4011897
chr3R	2253654	0.2269233	0.3143669
chr3R	2254316	0.6747537	0.7842031
chr3R	2254388	0.3159463	0.7882655
chr3R	2259991	0.5873118	0.3314207
chr3R	2260020	0.3774728	0.7406952
chr3R	2260083	0.2692241	0.08236698
chr3R	2260113	0.1101095	0.2140249
chr3R	2260231	0.2194009	0.2475224
chr3R	2261681	0.2373923	0.142365
chr3R	2262488	0.8941141	0.4045123
chr3R	2262518	0.8456376	0.7528684
chr3R	2262543	0.6474191	0.2017133
chr3R	2262561	0.6436704	0.3756916
chr3R	2262562	0.5670087	0.2253973
chr3R	2262576	0.4552821	0.632219
chr3R	2264891	0.7983234	0.4724565
chr3R	2265014	0.8003294	0.2081514
chr3R	2265077	0.05885809	0.9011188
chr3R	2265110	0.3391724	0.7188101
chr3R	2270047	0.4040173	0.5854278
chr3R	2270057	0.9320843	0.9852355
chr3R	2270068	0.7054053	0.9299754
chr3R	2270080	0.7695351	0.4102439
chr3R	2270115	0.4297682	0.2082098
chr3R	2270142	0.6903312	0.7416667
chr3R	2270147	0.3928125	0.3496916
chr3R	2270156	0.5142671	0.8252774
chr3R	2270217	0.3888896	0.8714341
chr3R	2270254	0.1118442	0.8693904
chr3R	2270268	0.5266174	0.2446738
chr3R	2271456	0.08343247	0.1102119
chr3R	2271457	0.5893627	0.1840547
chr3R	2271664	0.5301492	0.1463252
chr3R	2273595	0.8555094	0.6158098
chr3R	2273742	0.093579	0.6131647
chr3R	2273811	0.8999893	0.6396243
chr3R	2274076	0.5696769	0.4879784
chr3R	2274789	0.09172071	0.253987
chr3R	2275409	0.5450856	0.9398036
chr3R	2276416	0.5003752	0.7788645
chr3R	2277550	0.5563977	0.2173365
chr3R	2280318	0.5940478	0.6787483
chr3R	2280321	0.2990165	0.7270183
chr3R	2280389	0.9903506	0.7247395
chr3R	2280594	0.5002402	0.9562632
chr3R	2282902	0.5282148	0.9923019
chr3R	2283353	0.2232147	0.8197487
chr3R	2283365	0.8280682	0.5552575
chr3R	2283950	0.5844247	0.9417756
chr3R	2283991	0.6732735	0.1241678
chr3R	2284178	0.289341	0.2415519
chr3R	2284339	0.1525252	0.2789439
chr3R	2297431	0.5132849	0.6079937
chr3R	2297446	0.5641855	0.8815328
chr3R	2297700	0.9959762	0.2692746
chr3R	2301143	0.4223788	0.8760405
chr3R	2301187	0.4225784	0.3837603
chr3R	2301202	0.07456491	0.1649581
chr3R	2301440	0.4708435	0.4496443
chr3R	2301457	0.3324468	0.4001854
chr3R	2301735	0.2920023	0.3145593
chr3R	2301913	0.972683	0.118631
chr3R	2301956	0.4713759	0.2580486
chr3R	2302077	0.8353719	0.9443093
chr3R	2302105	0.7790341	0.4924332
chr3R	2302361	0.4138497	0.7903681
chr3R	2302369	0.7570154	0.01739615
chr3R	2302370	0.5934633	0.1478671
chr3R	2302371	0.9265445	0.6589025
chr3R	2302448	0.9367345	0.956671
chr3R	2302474	0.5098201	0.1811723
chr3R	2302524	0.7985325	0.2485183
chr3R	2302573	0.4184554	0.6022858
chr3R	2302607	0.6867881	0.01993104
chr3R	2302610	0.4068287	0.04006203
chr3R	2302614	0.5903461	0.6077884
chr3R	2302616	0.6187215	0.04160888
chr3R	2302618	0.622049	0.02689359
chr3R	2302784	0.3109033	0.7441256
chr3R	2302794	0.1166883	0.2698021
chr3R	2302877	0.5480565	0.01308973
chr3R	2303277	0.4273665	0.3030226
chr3R	2303301	0.4496909	0.8703016
chr3R	2303317	0.8376684	0.5929777
chr3R	2303336	0.7031459	0.5301776
chr3R	2303377	0.6248345	0.02438581
chr3R	2303397	0.714313	0.1355934
chr3R	2303415	0.5555806	0.06177104
chr3R	2303531	0.464798	0.1144467
chr3R	2303553	0.4462715	0.7389023
chr3R	2303574	0.9700737	0.4322824
chr3R	2303913	0.4899876	0.109748
chr3R	2303918	0.6601965	0.07806155
chr3R	2303945	0.4445804	0.9823773
chr3R	2304011	0.5995657	0.1438076
chr3R	2304146	0.4111517	0.8313897
chr3R	2304300	0.9446505	0.5937187
chr3R	2304389	0.2412913	0.008879961
chr3R	2304480	0.1812164	0.3908497
chr3R	2304500	0.02193568	0.3188709
chr3R	2306871	0.4903609	0.859545
chr3R	2307024	0.768751	0.1389058
chr3R	2307767	0.4024566	0.221101
chr3R	2308739	0.2541798	0.6915548
chr3R	2318593	0.2621929	0.2600287
chr3R	2319381	0.885602	0.3241733
chr3R	2320164	0.6661543	0.9701337
chr3R	2320256	0.7596971	0.09747426
chr3R	2320846	0.5915265	0.7014431
chr3R	2322771	0.08492296	0.5703714
chr3R	2322774	0.1031186	0.803093
chr3R	2323925	0.221324	0.6030528
chr3R	2324537	0.5203931	0.6616586
chr3R	2324865	0.6330617	0.7397533
chr3R	2325167	0.6780287	0.1104212
chr3R	2325282	0.2971018	0.4471093
chr3R	2325688	0.960927	0.1182781
chr3R	2326343	0.6825935	0.08832061
chr3R	2326352	0.1749698	0.1169604
chr3R	2326623	0.9396188	0.9897704
chr3R	2327003	0.8526252	0.002693414
chr3R	2327950	0.6549525	0.5743666
chr3R	2327952	0.732754	0.7114328
chr3R	2328084	0.001009631	0.1035968
chr3R	2328151	0.9097101	0.7065514
chr3R	2328271	0.9841788	0.5328777
chr3R	2328324	0.9824665	0.1070012
chr3R	2328476	0.8527279	0.6156825
chr3R	2328555	0.8500283	0.04925655
chr3R	2328690	0.6829104	0.3041931
chr3R	2328775	0.7725483	0.7252677
chr3R	2328777	0.1440871	0.987212
chr3R	2328778	0.9955285	0.9963836
chr3R	2328779	0.6828752	0.6496156
chr3R	2328813	0.4162306	0.9980009
chr3R	2328860	0.7281307	0.411808
chr3R	2328929	0.5202318	0.6956767
chr3R	2329651	0.1647679	0.3279256
chr3R	2329897	0.5883775	0.1254874
chr3R	2329901	0.8587224	0.1078208
chr3R	2329954	0.9829803	0.01470748
chr3R	2329959	0.5837754	0.005054773
chr3R	2329967	0.9997682	0.04466597
chr3R	2329973	0.7024114	0.02844569
chr3R	2329975	0.9684104	0.03282854
chr3R	2329980	0.8439805	0.01791442
chr3R	2330000	0.947615	0.0002459678
chr3R	2330006	0.7299089	0.04464287
chr3R	2330007	0.6536851	0.02761277
chr3R	2330013	0.3973242	0.02939257
chr3R	2330019	0.04933431	0.07103483
chr3R	2330049	0.2059906	0.1694676
chr3R	2330062	0.007147854	0.125838
chr3R	2330064	0.03038733	0.2398793
chr3R	2330068	0.04008957	0.1725146
chr3R	2330081	0.9273254	0.6769556
chr3R	2330098	0.04315897	0.2099343
chr3R	2330103	0.03155311	0.2041038
chr3R	2330146	0.2713556	0.9585263
chr3R	2330149	0.2831305	0.5901087
chr3R	2330150	0.3276145	0.9414316
chr3R	2330165	0.2714448	0.7167457
chr3R	2331957	0.3313838	0.1810793
chr3R	2331966	0.1144666	0.1810699
chr3R	2332017	0.1239396	0.8844308
chr3R	2332053	0.2412408	0.5237276
chr3R	2332063	0.4242182	0.9039543
chr3R	2332074	0.5724433	0.520997
chr3R	2332275	0.8372574	0.4795718
chr3R	2332283	0.615971	0.3458642
chr3R	2332284	0.3511709	0.3070117
chr3R	2332294	0.639006	0.9560386
chr3R	2332476	0.5722056	0.7759018
chr3R	2332484	0.210073	0.3753413
chr3R	2332518	0.1489686	0.106691
chr3R	2332523	0.4640384	0.236249
chr3R	2332528	0.8431944	0.2632986
chr3R	2332539	0.07454784	0.8295171
chr3R	2332541	0.3381253	0.6632213
chr3R	2332554	0.582219	0.3903807
chr3R	2332572	0.1592034	0.4592262
chr3R	2332583	0.3279464	0.9700551
chr3R	2332586	0.4750835	0.8396704
chr3R	2332617	0.6034874	0.5993393
chr3R	2332626	0.5624699	0.5331125
chr3R	2332820	0.4872802	0.4034053
chr3R	2332868	0.07415991	0.09581153
chr3R	2332972	0.4869987	0.2182731
chr3R	2333142	0.645533	0.4020947
chr3R	2333205	0.081049	0.01440789
chr3R	2333515	0.05993162	0.2461823
chr3R	2333531	0.07922315	0.04702682
chr3R	2333553	0.05103833	0.02239453
chr3R	2333562	0.03770217	0.01960204
chr3R	2333578	0.02733772	0.05461666
chr3R	2333640	0.04635107	0.03674691
chr3R	2333742	0.1299774	0.3041615
chr3R	2334029	0.9347838	0.5282955
chr3R	2334460	0.4740193	0.632828
chr3R	2334470	0.1200077	0.5406869
chr3R	2334480	0.00847719	0.3162065
chr3R	2334485	0.1405066	0.5261119
chr3R	2334498	0.0699135	0.9024895
chr3R	2334534	0.01377285	0.6920542
chr3R	2334544	0.1171846	0.3498525
chr3R	2334549	0.05105475	0.1554384
chr3R	2334570	0.1473617	0.4217204
chr3R	2334604	0.5184431	0.140217
chr3R	2334605	0.511426	0.2450663
chr3R	2334609	0.3812459	0.1763639
chr3R	2334633	0.7097316	0.1560234
chr3R	2334635	0.4394417	0.2223388
chr3R	2334647	0.7628756	0.3180442
chr3R	2334655	0.8061016	0.1323973
chr3R	2334660	0.6149331	0.695251
chr3R	2334682	0.2218766	0.1903644
chr3R	2334684	0.5034658	0.1759041
chr3R	2334793	0.1675375	0.4467741
chr3R	2334843	0.5486498	0.1025884
chr3R	2334890	0.07454412	0.2512181
chr3R	2334894	0.4285587	0.2432471
chr3R	2334902	0.9846635	0.2551878
chr3R	2334917	0.8702075	0.7810651
chr3R	2334918	0.9924375	0.7715712
chr3R	2334924	0.4529558	0.8879508
chr3R	2334934	0.359418	0.4666895
chr3R	2334949	0.2784312	0.08180519
chr3R	2334965	0.1191937	0.3905304
chr3R	2334977	0.4694515	0.5361467
chr3R	2335006	0.4856305	0.02621407
chr3R	2335011	0.9109223	0.9343568
chr3R	2335012	0.7766374	0.1943274
chr3R	2335014	0.2577122	0.3037462
chr3R	2335029	0.61147	0.2249938
chr3R	2335035	0.8895317	0.627674
chr3R	2335050	0.2846839	0.3715475
chr3R	2335057	0.6546666	0.7781707
chr3R	2335076	0.8917607	0.9135273
chr3R	2335103	0.9833205	0.7943266
chr3R	2335195	0.8330366	0.5649443
chr3R	2335198	0.87161	0.5004665
chr3R	2335202	0.2845789	0.7884575
chr3R	2335204	0.001788505	0.8791786
chr3R	2335212	0.0005581046	0.6431529
chr3R	2335223	0.4621463	0.4884904
chr3R	2335236	0.4045782	0.151587
chr3R	2335260	0.6986259	0.502882
chr3R	2335268	0.8190293	0.07736173
chr3R	2335279	0.594613	0.07830992
chr3R	2335289	0.1255931	0.6830653
chr3R	2335312	0.02736501	0.03119358
chr3R	2335324	0.6725518	0.485703
chr3R	2335328	0.5214352	0.218368
chr3R	2335332	0.2461896	0.1725171
chr3R	2335333	0.2080036	0.3432352
chr3R	2335341	0.150544	0.3325703
chr3R	2335353	0.7608453	0.8457377
chr3R	2335379	0.1884871	0.6032728
chr3R	2335388	0.07737595	0.8717602
chr3R	2335399	0.3032318	0.4610934
chr3R	2335409	0.4236846	0.7368943
chr3R	2335410	0.4768357	0.2067326
chr3R	2335570	0.574861	0.125062
chr3R	2335579	0.6599312	0.5528499
chr3R	2335585	0.9574652	0.2783646
chr3R	2335590	0.5659083	0.8478987
chr3R	2335604	0.7211623	0.6181996
chr3R	2335615	0.3142882	0.02866563
chr3R	2335626	0.9288713	0.1171414
chr3R	2335651	0.1379051	0.9762178
chr3R	2335689	0.3993488	0.9335603
chr3R	2335690	0.2314675	0.4604041
chr3R	2335696	0.5755416	0.9913257
chr3R	2335699	0.7133575	0.7992962
chr3R	2335733	0.8869726	0.1723591
chr3R	2335954	0.7710319	0.81527
chr3R	2335967	0.995408	0.6984276
chr3R	2335987	0.7011551	0.9743331
chr3R	2336022	0.9254301	0.1663586
chr3R	2336052	0.8885657	0.9818209
chr3R	2338076	0.6534385	0.1796163
chr3R	2339032	0.8512973	0.3362229
chr3R	2339524	0.6274267	0.2503557
chr3R	2339631	0.173266	0.5211902
chr3R	2340753	0.4254141	0.7268495
chr3R	2340754	0.8264476	0.6096221
chr3R	2340791	0.8347627	0.365491
chr3R	2343008	0.3503423	0.8410633
chr3R	2343115	0.1482357	0.02239566
chr3R	2343172	0.2882986	0.009102354
chr3R	2343173	0.1466205	0.01141921
chr3R	2343247	0.2766857	0.4634582
chr3R	2343346	0.3545728	0.6550013
chr3R	2344884	0.3854023	0.3582448
chr3R	2345081	0.1085199	0.6032694
chr3R	2345182	0.287537	0.9932728
chr3R	2345254	0.9682186	0.1991008
chr3R	2345269	0.8960126	0.235118
chr3R	2345378	0.6237356	0.1331494
chr3R	2345417	0.6476951	0.8921332
chr3R	2345424	0.9018783	0.2804908
chr3R	2345784	0.4912905	0.3711263
chr3R	2346774	0.2912733	0.1152896
chr3R	2351236	0.4601628	0.2224155
chr3R	2351443	0.9665124	0.2516034
chr3R	2351599	0.7600069	0.09427917
chr3R	2352214	0.8138922	0.7361998
chr3R	2354885	0.6717749	0.5691134
chr3R	2355039	0.07150822	0.1323923
chr3R	2355914	0.2280906	0.8222806
chr3R	2357899	0.219914	0.1730537
chr3R	2358187	0.4897993	0.7685223
chr3R	2358663	0.09328392	0.07732134
chr3R	2359140	0.9016777	0.902638
chr3R	2359235	0.3729891	0.6757762
chr3R	2359243	0.2777854	0.4537042
chr3R	2359372	0.7891018	0.647218
chr3R	2359489	0.4333348	0.5854373
chr3R	2359490	0.3413025	0.8189145
chr3R	2359743	0.2263019	0.05043923
chr3R	2359744	0.306757	0.0569051
chr3R	2361574	0.4088344	0.7027783
chr3R	2361826	0.5370742	0.3402085
chr3R	2361926	0.5633031	0.4378532
chr3R	2362219	0.7222965	0.5453824
chr3R	2362278	0.07688704	0.7753274
chr3R	2364386	0.6607438	0.6747937
chr3R	2365065	0.8262397	0.9414871
chr3R	2367474	0.9685363	0.9101763
chr3R	2367478	0.5090173	0.6029513
chr3R	2368054	0.9266079	0.1748845
chr3R	2368061	0.3483236	0.9030819
chr3R	2369922	0.6192045	0.9876191
chr3R	2372558	0.9804478	0.1218406
chr3R	2372560	0.8335297	0.07448229
chr3R	2372632	0.8716795	0.2081293
chr3R	2373359	0.8242596	0.3390654
chr3R	2378980	0.6122119	0.346615
chr3R	2379224	0.6146973	0.249547
chr3R	2380257	0.7875523	0.07995827
chr3R	2381084	0.4388907	0.08997264
chr3R	2381091	0.8946947	0.36189
chr3R	2381124	0.4374811	0.4904904
chr3R	2382302	0.6540753	0.8058237
chr3R	2382453	0.7663854	0.4117367
chr3R	2382707	0.8177538	0.6405301
chr3R	2382939	0.4043781	0.6348342
chr3R	2383282	0.2238635	0.1413066
chr3R	2383973	0.03081815	0.8698194
chr3R	2383998	0.09536498	0.7088442
chr3R	2384392	0.7021468	0.6186502
chr3R	2384423	0.3781353	0.2281764
chr3R	2384678	0.3714361	0.7208953
chr3R	2385067	0.8730311	0.4961388
chr3R	2385102	0.3142173	0.8797182
chr3R	2385133	0.192335	0.03697434
chr3R	2385156	0.7302509	0.6489216
chr3R	2385158	0.6969363	0.744748
chr3R	2385325	0.928578	0.1975188
chr3R	2385365	0.1523156	0.696344
chr3R	2385377	0.2823447	0.1348812
chr3R	2385378	0.5520757	0.1283522
chr3R	2385394	0.05843625	0.6719687
chr3R	2385409	0.1338827	0.5999974
chr3R	2385413	0.6912993	0.9617226
chr3R	2386333	0.4308644	0.7154592
chr3R	2386355	0.723848	0.1565525
chr3R	2386399	0.7597878	0.008106356
chr3R	2386409	0.8688811	0.5274723
chr3R	2386529	0.4202885	0.2934502
chr3R	2386566	0.2959853	0.7442887
chr3R	2386708	0.2006714	0.4091673
chr3R	2386731	0.4277061	0.9962707
chr3R	2386765	0.07229013	0.8928564
chr3R	2386779	0.5394331	0.4489709
chr3R	2386787	0.4482245	0.08891809
chr3R	2386964	0.209763	0.2673252
chr3R	2386977	0.1724994	0.3634987
chr3R	2386993	0.7803969	0.1432995
chr3R	2387004	0.7840956	0.4202199
chr3R	2387021	0.7353971	0.4415188
chr3R	2387024	0.9319401	0.2029219
chr3R	2387037	0.1353646	0.6344789
chr3R	2387047	0.5680174	0.1072977
chr3R	2387093	0.5824069	0.2471546
chr3R	2387337	0.7275217	0.3873693
chr3R	2387349	0.197719	0.5375887
chr3R	2387389	0.2019697	0.5291101
chr3R	2387408	0.06702523	0.9233292
chr3R	2387415	0.576735	0.2760249
chr3R	2387473	0.2792573	0.2650309
chr3R	2387540	0.1158131	0.2293185
chr3R	2387717	0.5893894	0.9092363
chr3R	2387982	0.7811543	0.518474
chr3R	2388661	0.1717441	0.02158535
chr3R	2388795	0.5073589	0.6089687
chr3R	2388798	0.717792	0.9499316
chr3R	2388801	0.9170734	0.9936028
chr3R	2388802	0.4592721	0.3449839
chr3R	2388811	0.9964924	0.4492235
chr3R	2388817	0.8263199	0.7626542
chr3R	2388832	0.7674981	0.6521394
chr3R	2388852	0.01726197	0.4051596
chr3R	2388869	0.4879379	0.4727952
chr3R	2388911	0.2514844	0.9143099
chr3R	2388935	0.9255532	0.09328182
chr3R	2389784	0.7779318	0.2742924
chr3R	2389935	0.7098219	0.4853386
chr3R	2390028	0.6207437	0.6786834
chr3R	2390083	0.278908	0.7274867
chr3R	2390107	0.3600671	0.6478421
chr3R	2390178	0.1778726	0.9091952
chr3R	2390183	0.8904155	0.8851728
chr3R	2390323	0.963859	0.3481289
chr3R	2390330	0.3337741	0.8411212
chr3R	2390332	0.144525	0.9908125
chr3R	2390337	0.2006627	0.3715071
chr3R	2390438	0.5879413	0.8050296
chr3R	2390812	0.9002641	0.3913472
chr3R	2390922	0.5975612	0.907426
chr3R	2392831	0.2885661	0.9420149
chr3R	2392945	0.8838557	0.2792272
chr3R	2393035	0.4644992	0.8125121
chr3R	2393041	0.6615993	0.8393195
chr3R	2393072	0.5370654	0.1082831
chr3R	2393082	0.7236348	0.4050802
chr3R	2393106	0.1754436	0.6692903
chr3R	2393117	0.08631411	0.4761943
chr3R	2393289	0.6721234	0.1364323
chr3R	2393314	0.6097829	0.5212149
chr3R	2394159	0.3736508	0.3029027
chr3R	2394210	0.9541245	0.8882532
chr3R	2394320	0.844818	0.3609197
chr3R	2394368	0.6108904	0.4287361
chr3R	2394396	0.6805537	0.9328322
chr3R	2394400	0.3164447	0.8887558
chr3R	2394425	0.3374837	0.27526
chr3R	2394457	0.1822481	0.4300745
chr3R	2394493	0.1454463	0.9656081
chr3R	2394504	0.01656257	0.4155428
chr3R	2394545	0.007949999	0.5856364
chr3R	2396110	0.5967265	0.4495489
chr3R	2396124	0.147304	0.05974689
chr3R	2396146	0.2966019	0.04970299
chr3R	2396245	0.7286692	0.4627546
chr3R	2396250	0.3462532	0.196302
chr3R	2396261	0.9251633	0.4350973
chr3R	2396265	0.9674787	0.2682975
chr3R	2396268	0.8190535	0.629949
chr3R	2396286	0.8659967	0.714218
chr3R	2396311	0.3709526	0.5607469
chr3R	2396313	0.2955163	0.573233
chr3R	2396327	0.07353737	0.8737624
chr3R	2396329	0.0884108	0.9689077
chr3R	2396444	0.5391193	0.2079517
chr3R	2396472	0.4895229	0.5541661
chr3R	2396493	0.8849087	0.05535521
chr3R	2396511	0.6857603	0.1042924
chr3R	2396565	0.2147587	0.1404723
chr3R	2396574	0.06711884	0.00709755
chr3R	2396591	0.1570617	0.08769959
chr3R	2397037	0.9176888	0.5972934
chr3R	2397081	0.1682605	0.5393103
chr3R	2397084	0.6501888	0.1811305
chr3R	2397173	0.3439801	0.8158767
chr3R	2397187	0.1783673	0.577534
chr3R	2397213	0.4830034	0.5614543
chr3R	2397307	0.9996536	0.04618824
chr3R	2397331	0.5905632	0.1055275
chr3R	2397364	0.4284968	0.4450354
chr3R	2397408	0.7944595	0.7356724
chr3R	2397409	0.4819078	0.05906165
chr3R	2397508	0.9081887	0.800562
chr3R	2397700	0.7290325	0.4786827
chr3R	2398018	0.4877321	0.2268893
chr3R	2401003	0.6743986	0.2044774
chr3R	2401005	0.692277	0.2006397
chr3R	2401020	0.7481782	0.2403445
chr3R	2401030	0.9417087	0.4091706
chr3R	2401042	0.3097965	0.748708
chr3R	2401049	0.5088712	0.4043951
chr3R	2401050	0.1716685	0.3151875
chr3R	2401052	0.0389763	0.2106492
chr3R	2401055	0.3198179	0.9645666
chr3R	2401086	0.886059	0.7896798
chr3R	2401092	0.9648157	0.715725
chr3R	2401094	0.743607	0.5840789
chr3R	2401103	0.579116	0.4172238
chr3R	2401106	0.5749425	0.324395
chr3R	2401127	0.8121447	0.3969643
chr3R	2401132	0.8171793	0.663389
chr3R	2401143	0.6849378	0.7123363
chr3R	2401147	0.6181355	0.5290481
chr3R	2404951	0.9703967	0.2995028
chr3R	2405759	0.1254252	0.5317541
chr3R	2407637	0.6064075	0.5476626
chr3R	2410696	0.07188151	0.08773236
chr3R	2410876	0.8894178	0.1842778
chr3R	2411029	0.06507083	0.9539617
chr3R	2411948	0.8656197	0.2510574
chr3R	2412694	0.2309323	0.4755682
chr3R	2412697	0.1701819	0.6069261
chr3R	2412709	0.1273869	0.6012871
chr3R	2412720	0.2584014	0.4545056
chr3R	2412725	0.4810939	0.7945472
chr3R	2412740	0.8192976	0.5788614
chr3R	2412751	0.6732245	0.5209198
chr3R	2412766	0.3612053	0.7579895
chr3R	2412770	0.5495044	0.2991432
chr3R	2412775	0.4660986	0.3870647
chr3R	2412794	0.7596279	0.5223242
chr3R	2412814	0.5846608	0.1852068
chr3R	2412879	0.5286433	0.4024344
chr3R	2412883	0.7135108	0.5085128
chr3R	2412888	0.9924251	0.8143119
chr3R	2412911	0.9748311	0.8975063
chr3R	2412929	0.4339129	0.3595212
chr3R	2414658	0.8982848	0.5656908
chr3R	2414662	0.7416725	0.2834467
chr3R	2416620	0.07092826	0.2287284
chr3R	2417355	0.8613542	0.1863095
chr3R	2418988	0.3679392	0.6600882
chr3R	2422394	0.4352995	0.15404
chr3R	2423086	0.7574719	0.8849507
chr3R	2423127	0.9620705	0.5363438
chr3R	2423132	0.9940125	0.5083295
chr3R	2423907	0.8946298	0.2220863
chr3R	2423957	0.2544779	0.3340174
chr3R	2423996	0.162543	0.03673277
chr3R	2423999	0.1013878	0.02819116
chr3R	2424021	0.402105	0.002136159
chr3R	2424033	0.827233	0.1401976
chr3R	2424100	0.442745	0.7524135
chr3R	2424121	0.7458201	0.9816423
chr3R	2424185	0.2915367	0.2350251
chr3R	2424196	0.2964337	0.05462177
chr3R	2424208	0.009777018	0.07196702
chr3R	2424212	0.04484452	0.02653033
chr3R	2424218	0.4211682	0.00377817
chr3R	2424223	0.7291149	0.008770762
chr3R	2424837	0.2650574	0.9952205
chr3R	2427294	0.3182465	0.9910737
chr3R	2427870	0.598413	0.8706866
chr3R	2428074	0.4306009	0.1631157
chr3R	2428706	0.2409665	0.9176276
chr3R	2428716	0.7172711	0.2672151
chr3R	2428834	0.4062956	0.5663376
chr3R	2428884	0.006446164	0.950029
chr3R	2428893	0.336733	0.02397789
chr3R	2428894	0.6069211	0.9507178
chr3R	2428948	0.03465028	0.8983092
chr3R	2428984	0.03375503	0.8359846
chr3R	2429157	0.1394746	0.8212467
chr3R	2429273	0.3482138	0.8999935
chr3R	2429282	0.5437384	0.5913567
chr3R	2429292	0.05918364	0.7987945
chr3R	2429343	0.02379469	0.4315354
chr3R	2429357	0.09413945	0.7177137
chr3R	2429380	0.387332	0.1335364
chr3R	2429469	0.6833616	0.3028573
chr3R	2429471	0.5202341	0.2795463
chr3R	2429492	0.761536	0.3605919
chr3R	2429494	0.9167291	0.1056011
chr3R	2430837	0.9476318	0.2768972
chr3R	2430843	0.3454003	0.8551237
chr3R	2430844	0.6691495	0.6294119
chr3R	2430930	0.9062849	0.849743
chr3R	2432842	0.1382327	0.7406879
chr3R	2433417	0.5730542	0.7059185
chr3R	2433859	0.6617329	0.6743146
chr3R	2433866	0.607057	0.3583132
chr3R	2433900	0.6411463	0.6323818
chr3R	2434272	0.5563009	0.4146871
chr3R	2435252	0.9872769	0.5955268
chr3R	2435611	0.5939627	0.0806372
chr3R	2436585	0.5421843	0.1600981
chr3R	2436634	0.06982394	0.2418283
chr3R	2438346	0.1705184	0.0649806
chr3R	2438408	0.796593	0.0231736
chr3R	2439062	0.2375908	0.7044957
chr3R	2439428	0.7629889	0.319635
chr3R	2439493	0.7502402	0.4074921
chr3R	2439503	0.1688948	0.4311239
chr3R	2439617	0.8805149	0.1305371
chr3R	2439636	0.954242	0.5508255
chr3R	2439641	0.4303146	0.9149425
chr3R	2439648	0.3934108	0.06929127
chr3R	2439652	0.07720522	0.8546079
chr3R	2439675	0.8306883	0.06203125
chr3R	2439717	0.2880985	0.9796436
chr3R	2439721	0.8175982	0.05996922
chr3R	2439728	0.5702954	0.08953823
chr3R	2439746	0.7714177	0.2388756
chr3R	2439750	0.7679251	0.02016076
chr3R	2439780	0.5120152	0.003069621
chr3R	2439818	0.3545954	0.7121282
chr3R	2439845	0.544586	0.5157588
chr3R	2439867	0.9354708	0.1162476
chr3R	2439895	0.4975348	0.7369283
chr3R	2439948	0.9406566	0.2256261
chr3R	2439951	0.8459786	0.1335781
chr3R	2440030	0.115223	0.6594849
chr3R	2440102	0.9323813	0.2902166
chr3R	2440132	0.2694715	0.5019703
chr3R	2440197	0.2774583	0.7962304
chr3R	2440210	0.8368069	0.2034098
chr3R	2441721	0.4857671	0.8552458
chr3R	2442290	0.2066276	0.5471467
chr3R	2442646	0.6249996	0.8004298
chr3R	2442655	0.6218302	0.1552111
chr3R	2442885	0.7744205	0.2010983
chr3R	2443438	0.9464238	0.1011596
chr3R	2443464	0.850954	0.9628971
chr3R	2443937	0.2474925	0.0885033
chr3R	2443996	0.8342684	0.4040922
chr3R	2443997	0.4216729	0.8189903
chr3R	2444052	0.87564	0.2284103
chr3R	2444197	0.003322107	0.2471642
chr3R	2444235	0.811555	0.05325019
chr3R	2444796	0.4726694	0.5981941
chr3R	2445198	0.3849818	0.0123557
chr3R	2445402	0.3471073	0.2221528
chr3R	2445507	0.0586993	0.3921345
chr3R	2445559	0.07080292	0.5491902
chr3R	2445647	0.2380302	0.2431165
chr3R	2445751	0.4096155	0.4049547
chr3R	2445799	0.2854126	0.1306199
chr3R	2447460	0.7062451	0.7702951
chr3R	2447468	0.5660214	0.7502584
chr3R	2447480	0.02596037	0.1899466
chr3R	2447481	0.1044092	0.7211607
chr3R	2447948	0.1639118	0.2673013
chr3R	2447982	0.6930293	0.04100518
chr3R	2448002	0.6782455	0.1179941
chr3R	2448013	0.829772	0.08864494
chr3R	2448021	0.7573901	0.2122165
chr3R	2448325	0.7317999	0.08816271
chr3R	2449445	0.7214685	0.06279028
chr3R	2449450	0.6100706	0.2662183
chr3R	2449532	0.06511178	0.3285304
chr3R	2449546	0.2529829	0.8994288
chr3R	2449553	0.1476856	0.8444547
chr3R	2449578	0.1042677	0.3687238
chr3R	2449613	0.3424161	0.8199731
chr3R	2449621	0.5824815	0.4832635
chr3R	2449661	0.958997	0.3473632
chr3R	2449684	0.587389	0.1221185
chr3R	2449848	0.6556813	0.152247
chr3R	2449904	0.9153044	0.2313229
chr3R	2450295	0.6583848	0.2488552
chr3R	2451603	0.01546127	0.4370688
chr3R	2451624	0.234403	0.2584409
chr3R	2451629	0.3897604	0.2474072
chr3R	2451663	0.6915385	0.6092684
chr3R	2451665	0.6209873	0.3359516
chr3R	2451673	0.4629459	0.4219172
chr3R	2451683	0.002986372	0.4958553
chr3R	2451689	0.4702605	0.9500101
chr3R	2451694	0.1593418	0.9026482
chr3R	2451699	0.1562988	0.7855868
chr3R	2451708	0.9262743	0.5015747
chr3R	2451929	0.2886345	0.9212636
chr3R	2452372	0.4869987	0.2182731
chr3R	2452449	0.04887785	0.07898686
chr3R	2452667	0.1958505	0.2670878
chr3R	2454104	0.1572413	0.1714809
chr3R	2454132	0.02732814	0.3229409
chr3R	2454144	0.3285469	0.5495962
chr3R	2454150	0.3799675	0.9241492
chr3R	2454155	0.2998603	0.1945909
chr3R	2454559	0.5491372	0.3132816
chr3R	2454561	0.5367489	0.2001108
chr3R	2454574	0.8932995	0.4975104
chr3R	2454579	0.6170861	0.7921239
chr3R	2454591	0.7983524	0.7127242
chr3R	2454645	0.2657936	0.7910644
chr3R	2454748	0.3002742	0.1302228
chr3R	2454806	0.5283223	0.7878602
chr3R	2454960	0.0485786	0.188905
chr3R	2454971	0.2352727	0.03770212
chr3R	2454985	0.9839447	0.06348077
chr3R	2454998	0.7519514	0.0329465
chr3R	2456943	0.4318269	0.4511797
chr3R	2456968	0.3057708	0.4661667
chr3R	2457395	0.1470487	0.1221834
chr3R	2457905	0.8861518	0.18165
chr3R	2458694	0.6394336	0.2628638
chr3R	2460410	0.2579368	0.6861375
chr3R	2460410	0.003664695	0.1998268
chr3R	2460421	0.05433107	0.03763703
chr3R	2461206	0.3751133	0.2129428
chr3R	2461988	0.8182642	0.1402959
chr3R	2462020	0.4937838	0.783283
chr3R	2462980	0.08751614	0.768135
chr3R	2462984	0.1084016	0.2753749
chr3R	2463012	0.6488259	0.2456805
chr3R	2463018	0.8005051	0.3651389
chr3R	2463020	0.8535729	0.3455738
chr3R	2463026	0.8399855	0.3759378
chr3R	2463031	0.9490391	0.4034249
chr3R	2463032	0.9717573	0.2706998
chr3R	2463037	0.9027409	0.183339
chr3R	2463059	0.4395047	0.07161937
chr3R	2463133	0.4559759	0.9151515
chr3R	2463149	0.6293544	0.4098657
chr3R	2463173	0.5601216	0.2222658
chr3R	2463180	0.6474416	0.1582529
chr3R	2465038	0.01994889	0.1225728
chr3R	2465274	0.402654	0.9472702
chr3R	2466186	0.7495901	0.6221852
chr3R	2466205	0.1443348	0.9445522
chr3R	2466207	0.04784683	0.7938122
chr3R	2466213	0.2655818	0.2738857
chr3R	2466251	0.4026739	0.1033396
chr3R	2466265	0.01637807	0.4113578
chr3R	2466267	0.5853731	0.481831
chr3R	2466269	0.03473593	0.2814514
chr3R	2466281	0.05957492	0.3992133
chr3R	2466292	0.01688694	0.1428887
chr3R	2466294	0.01824325	0.08101133
chr3R	2466300	0.04471204	0.404743
chr3R	2466306	0.03637467	0.08222319
chr3R	2466337	0.03483484	0.6006541
chr3R	2466351	0.3252447	0.3789965
chr3R	2466352	0.9653219	0.1428726
chr3R	2466353	0.2610126	0.370095
chr3R	2466363	0.1474747	0.8770348
chr3R	2466369	0.2095321	0.6991392
chr3R	2466377	0.2370069	0.6899827
chr3R	2467600	0.1909986	0.09052826
chr3R	2467624	0.6768659	0.05250975
chr3R	2467802	0.003326971	0.9223344
chr3R	2467805	0.005521457	0.8762246
chr3R	2467899	0.6135267	0.1559266
chr3R	2467930	0.1963904	0.05956906
chr3R	2467936	0.3869996	0.7219732
chr3R	2467938	0.3376168	0.2904509
chr3R	2467939	0.36537	0.2628291
chr3R	2467944	0.4875006	0.3994996
chr3R	2467947	0.5698144	0.2715642
chr3R	2467949	0.6874409	0.5123253
chr3R	2467950	0.7366559	0.4202164
chr3R	2467963	0.1529594	0.2518689
chr3R	2467966	0.211412	0.1485181
chr3R	2467969	0.1190367	0.342003
chr3R	2467974	0.2768538	0.2108372
chr3R	2467989	0.8972025	0.2472933
chr3R	2467996	0.4842062	0.1069962
chr3R	2468020	0.3082028	0.01565955
chr3R	2468567	0.5588945	0.3627886
chr3R	2468886	0.5841119	0.3674033
chr3R	2469682	0.4172126	0.8661601
chr3R	2469787	0.1426195	0.934923
chr3R	2469791	0.2313678	0.9225096
chr3R	2469820	0.5234179	0.2848556
chr3R	2469824	0.05110489	0.5808719
chr3R	2470020	0.8752768	0.2749748
chr3R	2470029	0.9821784	0.419722
chr3R	2470833	0.828526	0.7405229
chr3R	2470897	0.4734937	0.4451485
chr3R	2470935	0.3880886	0.4275492
chr3R	2471404	0.4202676	0.7665305
chr3R	2471484	0.7301912	0.3438043
chr3R	2471755	0.3511914	0.1393334
chr3R	2471910	0.3690552	0.09034614
chr3R	2472604	0.9462915	0.08608829
chr3R	2472789	0.5816048	0.1504722
chr3R	2472858	0.4622906	0.1690581
chr3R	2473171	0.9230269	0.1970449
chr3R	2473951	0.7464517	0.1317734
chr3R	2474062	0.9791766	0.2436487
chr3R	2474764	0.07306651	0.06574672
chr3R	2474861	0.6180949	0.7379759
chr3R	2474943	0.8210789	0.0718152
chr3R	2475607	0.6337247	0.4249048
chr3R	2475628	0.9571515	0.2824823
chr3R	2476554	0.542523	0.4980891
chr3R	2476583	0.6243951	0.1437253
chr3R	2476890	0.975827	0.09850094
chr3R	2477451	0.5061025	0.3272884
chr3R	2477472	0.05314242	0.3361187
chr3R	2477484	0.3284486	0.9020565
chr3R	2477486	0.3461056	0.7223001
chr3R	2477523	0.3041687	0.7049721
chr3R	2477539	0.08005451	0.03405691
chr3R	2477543	0.2154158	0.8619388
chr3R	2477550	0.228454	0.7651817
chr3R	2477581	0.3208586	0.9397176
chr3R	2477692	0.5418496	0.9960526
chr3R	2480025	0.5677385	0.799995
chr3R	2480051	0.21527	0.02428826
chr3R	2480096	0.05325019	0.1137549
chr3R	2485537	0.415998	0.9998543
chr3R	2488929	0.4539379	0.1904297
chr3R	2488938	0.1905411	0.2808947
chr3R	2488949	0.0694411	0.6118289
chr3R	2488959	0.1841682	0.312418
chr3R	2488978	0.02435819	0.5999345
chr3R	2489000	0.1239806	0.4401992
chr3R	2489001	0.06481161	0.8391971
chr3R	2489117	0.07601826	0.2146994
chr3R	2489305	0.6933396	0.7324226
chr3R	2490428	0.5637841	0.2864052
chr3R	2490433	0.9722312	0.4525143
chr3R	2490436	0.7188908	0.5657723
chr3R	2490443	0.6986815	0.6010465
chr3R	2490507	0.4967031	0.2284821
chr3R	2491224	0.7642253	0.4116244
chr3R	2492559	0.6963323	0.2415233
chr3R	2495516	0.6180433	0.6675832
chr3R	2496022	0.9813013	0.03067398
chr3R	2496097	0.4664398	0.9499607
chr3R	2496148	0.1824894	0.8437262
chr3R	2496167	0.09504678	0.8943134
chr3R	2496172	0.1976048	0.6096212
chr3R	2496184	0.3567401	0.9904996
chr3R	2496199	0.2928624	0.897266
chr3R	2496229	0.1832045	0.9760427
chr3R	2496238	0.04764076	0.4074792
chr3R	2496427	0.3615364	0.3904764
chr3R	2496433	0.4770346	0.5882385
chr3R	2496618	0.8811442	0.4516374
chr3R	2497076	0.1514	0.8303326
chr3R	2497125	0.4613466	0.6323715
chr3R	2497205	0.8624684	0.882381
chr3R	2500051	0.8312226	0.8839802
chr3R	2500070	0.35113	0.3771146
chr3R	2500118	0.4915628	0.5221296
chr3R	2501155	0.8713288	0.2538849
chr3R	2501377	0.5593527	0.7664912
chr3R	2501405	0.9346129	0.250834
chr3R	2501509	0.7542101	0.6270064
chr3R	2501522	0.5420826	0.4805939
chr3R	2501981	0.2466845	0.3053773
chr3R	2501982	0.20518	0.02586291
chr3R	2501985	0.1697973	0.2786109
chr3R	2501991	0.24587	0.037736
chr3R	2502014	0.8247873	0.002243268
chr3R	2502023	0.8668987	0.1031234
chr3R	2502026	0.6025999	0.05591644
chr3R	2502055	0.6263585	0.06842479
chr3R	2502056	0.5004454	0.0557875
chr3R	2502057	0.6838628	0.02075055
chr3R	2502063	0.5738471	0.0252828
chr3R	2502065	0.8867484	0.4745688
chr3R	2502069	0.3884273	0.02258676
chr3R	2502073	0.3765786	0.01557029
chr3R	2502082	0.1261858	0.2157712
chr3R	2502090	0.4131957	0.5967613
chr3R	2502096	0.5213001	0.4701509
chr3R	2502112	0.4513914	0.927723
chr3R	2502114	0.01568871	0.4625976
chr3R	2502122	0.2537879	0.1877275
chr3R	2502131	0.005775039	0.4000352
chr3R	2502141	0.002565566	0.3903591
chr3R	2502200	0.4730419	0.2197474
chr3R	2502276	0.2268379	0.05459345
chr3R	2502278	0.8663587	0.9135408
chr3R	2502279	0.9332632	0.7473519
chr3R	2502429	0.7812148	0.1953176
chr3R	2502463	0.8906068	0.5025492
chr3R	2502467	0.0187012	0.757879
chr3R	2502903	0.3855446	0.2010692
chr3R	2503230	0.738541	0.6680743
chr3R	2504326	0.4647497	0.3122907
chr3R	2506504	0.6576055	0.6756718
chr3R	2506847	0.7739618	0.4224333
chr3R	2506960	0.5904844	0.3100162
chr3R	2506993	0.6184874	0.8544619
chr3R	2507603	0.09012562	0.1963667
chr3R	2507668	0.895993	0.7526535
chr3R	2508176	0.6385103	0.486926
chr3R	2508326	0.8851043	0.03769157
chr3R	2508710	0.2640207	0.2601556
chr3R	2508779	0.8212773	0.3782902
chr3R	2508818	0.9000135	0.3615501
chr3R	2508835	0.4279007	0.7856506
chr3R	2508866	0.2223438	0.09906018
chr3R	2509675	0.114704	0.1281063
chr3R	2509842	0.9594662	0.4685927
chr3R	2509864	0.8651263	0.3242186
chr3R	2510093	0.5867544	0.6566218
chr3R	2510303	0.923466	0.3196553
chr3R	2510494	0.001724587	0.1604422
chr3R	2510721	0.06754714	0.6220361
chr3R	2510731	0.09812992	0.6035635
chr3R	2510770	0.264391	0.7787543
chr3R	2510781	0.05012286	0.2742514
chr3R	2510850	0.1228971	0.4906285
chr3R	2510862	0.2185449	0.03492914
chr3R	2510874	0.2262632	0.09879906
chr3R	2511619	0.5625678	0.4776808
chr3R	2511880	0.02218684	0.4550971
chr3R	2512095	0.655789	0.9107206
chr3R	2512399	0.003278182	0.7838518
chr3R	2512459	0.7881819	0.04260466
chr3R	2512512	0.2493701	0.5965695
chr3R	2512551	0.4002325	0.5357273
chr3R	2512557	0.3545235	0.4482479
chr3R	2512560	0.3338902	0.8273015
chr3R	2512568	0.1613565	0.4153961
chr3R	2512659	0.8717343	0.7741875
chr3R	2512976	0.7701182	0.0988636
chr3R	2512996	0.8713036	0.8849084
chr3R	2513036	0.5954016	0.08918545
chr3R	2513120	0.04533064	0.8693993
chr3R	2513124	0.6404487	0.4958046
chr3R	2513246	0.5027604	0.7948754
chr3R	2513324	0.6115041	0.2906775
chr3R	2513327	0.5836738	0.1467813
chr3R	2513335	0.3509096	0.3694729
chr3R	2513397	0.931387	0.03306113
chr3R	2513542	0.2396786	0.8837187
chr3R	2513621	0.2778908	0.01799441
chr3R	2513771	0.54346	0.272147
chr3R	2513933	0.3594427	0.808424
chr3R	2514226	0.1972713	0.1258815
chr3R	2514400	0.2116957	0.9629444
chr3R	2514432	0.8168971	0.8895335
chr3R	2514476	0.8596599	0.05095451
chr3R	2514501	0.743578	0.6285589
chr3R	2514538	0.9407069	0.4930356
chr3R	2514619	0.9305027	0.2248766
chr3R	2514655	0.9175622	0.02775445
chr3R	2514664	0.3938961	0.0452842
chr3R	2514669	0.3649763	0.2564124
chr3R	2514674	0.6993209	0.2044449
chr3R	2514683	0.4981407	0.1874703
chr3R	2514690	0.799435	0.3130922
chr3R	2514691	0.9139384	0.1489637
chr3R	2515051	0.3697407	0.648769
chr3R	2515095	0.9684416	0.9246876
chr3R	2515224	0.06133019	0.5417209
chr3R	2515378	0.2552395	0.1002602
chr3R	2516835	0.5251165	0.938363
chr3R	2516967	0.4752955	0.9217796
chr3R	2516971	0.966717	0.8296446
chr3R	2516973	0.4273636	0.789356
chr3R	2516991	0.6650338	0.670553
chr3R	2517136	0.338718	0.7511519
chr3R	2517145	0.3771264	0.6536443
chr3R	2517211	0.6691786	0.6350283
chr3R	2517222	0.9360501	0.521114
chr3R	2517322	0.4252212	0.5170345
chr3R	2517337	0.4103057	0.4519524
chr3R	2517433	0.01481444	0.1652758
chr3R	2517436	0.1623613	0.3952554
chr3R	2517437	0.1479802	0.3054471
chr3R	2517443	0.07307291	0.1454514
chr3R	2518494	0.3355946	0.9291558
chr3R	2518540	0.7827278	0.8098555
chr3R	2518548	0.9715798	0.6334692
chr3R	2518557	0.4054262	0.09483382
chr3R	2518595	0.6550483	0.03841118
chr3R	2519150	0.6825679	0.4271279
chr3R	2520517	0.4681301	0.888591
chr3R	2520894	0.05762899	0.8879272
chr3R	2520899	0.5316069	0.1635572
chr3R	2521192	0.6875171	0.515296
chr3R	2521196	0.7661624	0.34518
chr3R	2521203	0.618661	0.9135974
chr3R	2521307	0.8013448	0.6513884
chr3R	2521310	0.8395383	0.9556777
chr3R	2521597	0.8990582	0.2717474
chr3R	2521633	0.557159	0.02774934
chr3R	2521646	0.4473483	0.3074705
chr3R	2521650	0.5936588	0.258738
chr3R	2521744	0.965571	0.9201111
chr3R	2523618	0.5969455	0.1165172
chr3R	2523959	0.9748151	0.9881959
chr3R	2525375	0.5764545	0.08531911
chr3R	2526538	0.881298	0.07000796
chr3R	2526909	0.05140007	0.1463466
chr3R	2527132	0.9635362	0.3450966
chr3R	2527349	0.9940503	0.1951375
chr3R	2530168	0.01746227	0.5331075
chr3R	2530209	0.2835854	0.05149654
chr3R	2530294	0.8288572	0.760877
chr3R	2530345	0.5615156	0.8400029
chr3R	2530502	0.7509498	0.2565063
chr3R	2530669	0.8715405	0.6706467
chr3R	2530672	0.849493	0.2675529
chr3R	2530765	0.05979468	0.4690495
chr3R	2530770	0.07734712	0.5734432
chr3R	2530785	0.7780778	0.1695702
chr3R	2530790	0.2721891	0.1206541
chr3R	2530890	0.6179178	0.3181762
chr3R	2530946	0.31388	0.5153495
chr3R	2530947	0.8739676	0.6941678
chr3R	2530952	0.825062	0.8589196
chr3R	2530976	0.3852738	0.9641951
chr3R	2530985	0.7942588	0.5358626
chr3R	2531121	0.1689687	0.7376049
chr3R	2531135	0.2404668	0.9844464
chr3R	2531141	0.381571	0.9571632
chr3R	2531202	0.04945851	0.7365635
chr3R	2531250	0.3982407	0.3011431
chr3R	2531267	0.3779484	0.2172273
chr3R	2531281	0.2075494	0.9269466
chr3R	2531292	0.0369448	0.9333429
chr3R	2531343	0.008347748	0.5780291
chr3R	2531364	0.002360949	0.6863057
chr3R	2531702	0.1323013	0.8686132
chr3R	2531710	0.4018697	0.6688506
chr3R	2531726	0.9689905	0.9825023
chr3R	2531751	0.3730826	0.3814764
chr3R	2531757	0.4707999	0.4933454
chr3R	2531769	0.4529317	0.4794539
chr3R	2531828	0.3130103	0.1690869
chr3R	2531900	0.4688349	0.2018198
chr3R	2531910	0.2650821	0.05467878
chr3R	2533200	0.4044115	0.7821643
chr3R	2534167	0.6213974	0.2330963
chr3R	2534851	0.001529746	0.2237369
chr3R	2534966	0.2808882	0.2162725
chr3R	2534971	0.5505064	0.0619225
chr3R	2534976	0.3443372	0.2171055
chr3R	2534985	0.2218041	0.479078
chr3R	2535000	0.4196126	0.1699173
chr3R	2535002	0.3422037	0.07625761
chr3R	2535717	0.9761087	0.1678906
chr3R	2535773	0.4638922	0.7022043
chr3R	2535780	0.4208309	0.6349536
chr3R	2535805	0.9383693	0.2729269
chr3R	2539973	0.02299424	0.2553991
chr3R	2540092	0.5611956	0.6413111
chr3R	2540096	0.8207296	0.8883013
chr3R	2540096	0.5221508	0.6969842
chr3R	2540100	0.8781065	0.1326676
chr3R	2540117	0.3588467	0.264759
chr3R	2540168	0.5325361	0.1275541
chr3R	2540195	0.7100396	0.03658649
chr3R	2540449	0.4280044	0.3985504
chr3R	2540467	0.1971018	0.6332082
chr3R	2540885	0.1030584	0.5706144
chr3R	2540898	0.1219846	0.8496209
chr3R	2541152	0.0370728	0.3206254
chr3R	2541723	0.09126663	0.8704495
chr3R	2541894	0.2316335	0.6233526
chr3R	2541916	0.4156109	0.8640827
chr3R	2541918	0.5688374	0.7220642
chr3R	2541920	0.1239827	0.7280826
chr3R	2541941	0.6565991	0.3065699
chr3R	2541944	0.4257131	0.8073329
chr3R	2541962	0.6136526	0.6450979
chr3R	2541970	0.452597	0.48802
chr3R	2541979	0.9305479	0.3684548
chr3R	2542003	0.8395701	0.9820548
chr3R	2542097	0.9978696	0.2857714
chr3R	2543629	0.9422561	0.2020261
chr3R	2544562	0.1949342	0.2940645
chr3R	2545265	0.6751457	0.4327784
chr3R	2546966	0.7652542	0.5932287
chr3R	2547640	0.3591055	0.9052516
chr3R	2547986	0.781646	0.8148934
chr3R	2549881	0.9581616	0.3739715
chr3R	2550096	0.157536	0.6858247
chr3R	2550381	0.6124364	0.6708778
chr3R	2550450	0.7928511	0.1726867
chr3R	2550804	0.5649089	0.1047434
chr3R	2551046	0.6697107	0.8840443
chr3R	2551894	0.4694788	0.933202
chr3R	2552065	0.5132681	0.2597266
chr3R	2552800	0.8055348	0.1223646
chr3R	2552850	0.5647825	0.2692643
chr3R	2552854	0.8209867	0.0235391
chr3R	2552940	0.4437745	0.129615
chr3R	2553023	0.9431235	0.9847932
chr3R	2553192	0.5925407	0.1495895
chr3R	2553227	0.803966	0.6907931
chr3R	2555376	0.3683454	0.8385108
chr3R	2555651	0.5508073	0.1450893
chr3R	2555681	0.9163867	0.1487999
chr3R	2555936	0.644111	0.3461065
chr3R	2556458	0.1525207	0.07104967
chr3R	2556802	0.4658325	0.2375632
chr3R	2557683	0.9291232	0.5416794
chr3R	2558011	0.5388332	0.2345862
chr3R	2560340	0.9728626	0.9770878
chr3R	2561591	0.5094602	0.4934506
chr3R	2562085	0.7368887	0.6400939
chr3R	2562212	0.7929771	0.2823376
chr3R	2562522	0.3414162	0.5489601
chr3R	2563179	0.990699	0.2167949
chr3R	2565130	0.9531496	0.399039
chr3R	2565162	0.6479868	0.9353051
chr3R	2565180	0.5340687	0.9190548
chr3R	2565377	0.2927518	0.8408509
chr3R	2565623	0.07144736	0.1767043
chr3R	2565846	0.150303	0.9293505
chr3R	2565847	0.2690132	0.8616526
chr3R	2566672	0.7739657	0.8271332
chr3R	2566686	0.8201257	0.9771749
chr3R	2567270	0.00584759	0.5571874
chr3R	2567272	0.3149777	0.4580677
chr3R	2567438	0.6378932	0.5611091
chr3R	2567660	0.9739314	0.2582528
chr3R	2568492	0.5323832	0.3373195
chr3R	2568717	0.4124468	0.5719339
chr3R	2569335	0.2094806	0.143099
chr3R	2569598	0.9944843	0.3935963
chr3R	2569876	0.07146342	0.2523983
chr3R	2572023	0.7028135	0.209236
chr3R	2572452	0.8829914	0.2344015
chr3R	2572725	0.4611964	0.187474
chr3R	2573037	0.8004117	0.1252516
chr3R	2573248	0.6022904	0.5367408
chr3R	2573290	0.2446303	0.7660963
chr3R	2573329	0.2237426	0.5255438
chr3R	2573698	0.9818779	0.1823159
chr3R	2573839	0.5942288	0.07137567
chr3R	2574096	0.4402637	0.6032919
chr3R	2574764	0.4753819	0.2407787
chr3R	2574945	0.1730681	0.13211
chr3R	2575021	0.3422212	0.6494025
chr3R	2575038	0.349404	0.08670994
chr3R	2575145	0.9006135	0.2178235
chr3R	2576065	0.4174154	0.1707851
chr3R	2576379	0.5943555	0.6224877
chr3R	2576587	0.05459456	0.2205043
chr3R	2576659	0.4566248	0.2435525
chr3R	2578294	0.7575139	0.8221077
chr3R	2578387	0.3521197	0.4639498
chr3R	2578418	0.8957347	0.9289476
chr3R	2578469	0.721779	0.8725917
chr3R	2578937	0.228362	0.3569828
chr3R	2579069	0.6502389	0.934015
chr3R	2579087	0.9945116	0.9523652
chr3R	2579088	0.2191987	0.2709845
chr3R	2579112	0.205754	0.0301262
chr3R	2579159	0.5550304	0.03849544
chr3R	2579165	0.558436	0.02183009
chr3R	2579277	0.7833794	0.1266725
chr3R	2579278	0.8107258	0.04096341
chr3R	2579315	0.6940322	0.1193203
chr3R	2579340	0.9408309	0.4517413
chr3R	2580101	0.3707788	0.979915
chr3R	2580545	0.8757401	0.1189348
chr3R	2580842	0.1758756	0.8616978
chr3R	2581704	0.946671	0.1293829
chr3R	2581707	0.6766126	0.1497826
chr3R	2581725	0.6767565	0.04880101
chr3R	2581730	0.672386	0.1531333
chr3R	2581760	0.6509719	0.2462913
chr3R	2581875	0.9031242	0.4203308
chr3R	2582898	0.26235	0.3317848
chr3R	2582899	0.6912593	0.288967
chr3R	2582906	0.9490253	0.7930535
chr3R	2582916	0.803053	0.649226
chr3R	2582950	0.4718144	0.5189757
chr3R	2582961	0.8940049	0.9901721
chr3R	2584109	0.5341986	0.2045049
chr3R	2584110	0.7952961	0.1371716
chr3R	2585086	0.9194364	0.6032535
chr3R	2585370	0.8081224	0.9473077
chr3R	2585537	0.2135572	0.2877341
chr3R	2585623	0.3635386	0.4781832
chr3R	2585671	0.4944879	0.9915589
chr3R	2585679	0.9730231	0.8522756
chr3R	2585738	0.3388873	0.08899168
chr3R	2585752	0.3082695	0.3521317
chr3R	2585828	0.2739633	0.0994718
chr3R	2585830	0.3489378	0.2147456
chr3R	2585834	0.3860576	0.2435038
chr3R	2585835	0.6234706	0.3905136
chr3R	2585846	0.9579992	0.1582827
chr3R	2585886	0.4642184	0.6597805
chr3R	2585896	0.3863385	0.579649
chr3R	2585899	0.1930285	0.5411949
chr3R	2585982	0.5958284	0.8931165
chr3R	2586100	0.6125761	0.2105534
chr3R	2586123	0.2550863	0.8987659
chr3R	2587955	0.4317816	0.2517887
chr3R	2587963	0.158951	0.4425918
chr3R	2587969	0.3779445	0.4261905
chr3R	2587975	0.1574992	0.2405206
chr3R	2587993	0.1020502	0.3301394
chr3R	2588432	0.9102784	0.3977205
chr3R	2588801	0.5887459	0.05359058
chr3R	2588803	0.926549	0.01248343
chr3R	2588812	0.4564417	0.02503258
chr3R	2588861	0.4499558	0.2676888
chr3R	2588868	0.8323623	0.06333611
chr3R	2588902	0.8347715	0.5931265
chr3R	2588916	0.4115535	0.3500528
chr3R	2588949	0.3040984	0.1799203
chr3R	2588961	0.6293958	0.2637145
chr3R	2589036	0.4496944	0.2920149
chr3R	2589062	0.5958832	0.1521571
chr3R	2589208	0.460587	0.4785307
chr3R	2589230	0.5046758	0.9677548
chr3R	2589258	0.6562045	0.1044105
chr3R	2589331	0.4061223	0.1735098
chr3R	2589386	0.7334242	0.1732489
chr3R	2589560	0.8276839	0.0585595
chr3R	2589567	0.6453357	0.07095701
chr3R	2589583	0.8316708	0.1019346
chr3R	2589614	0.3897409	0.2057559
chr3R	2589663	0.9796562	0.03508161
chr3R	2589715	0.7150006	0.1627843
chr3R	2589733	0.5377887	0.3238787
chr3R	2589769	0.5608112	0.1843215
chr3R	2589795	0.4970658	0.09792926
chr3R	2590267	0.8861035	0.0135132
chr3R	2590270	0.8476439	0.04267267
chr3R	2590308	0.6864206	0.2102311
chr3R	2590314	0.5635815	0.3098532
chr3R	2590322	0.3052603	0.1755748
chr3R	2590506	0.9737987	0.4242757
chr3R	2590521	0.580205	0.3708463
chr3R	2590522	0.7413009	0.6748823
chr3R	2590528	0.7676497	0.8503245
chr3R	2590531	0.5645859	0.6886195
chr3R	2590532	0.5268603	0.7651913
chr3R	2590534	0.6248869	0.5914251
chr3R	2591146	0.1242089	0.301177
chr3R	2591439	0.6141919	0.4339104
chr3R	2591443	0.4920309	0.742113
chr3R	2591472	0.8058643	0.2925948
chr3R	2591502	0.3350194	0.9949787
chr3R	2591527	0.8676706	0.7479051
chr3R	2591557	0.4067958	0.9718474
chr3R	2591563	0.7349523	0.6855318
chr3R	2591568	0.4855999	0.8948298
chr3R	2591658	0.858113	0.2778453
chr3R	2591660	0.7400025	0.1804116
chr3R	2591669	0.2412277	0.4748163
chr3R	2591673	0.4060372	0.711226
chr3R	2591697	0.7603018	0.8338358
chr3R	2591711	0.2866479	0.2545567
chr3R	2591712	0.8767133	0.7777635
chr3R	2591727	0.6350525	0.9821069
chr3R	2591735	0.6215676	0.3921851
chr3R	2592950	0.901199	0.9950436
chr3R	2592973	0.01650424	0.6782854
chr3R	2592976	0.5585268	0.4676185
chr3R	2592999	0.3586153	0.08757882
chr3R	2593012	0.3624834	0.2868948
chr3R	2593021	0.2451099	0.2166894
chr3R	2593035	0.6444836	0.0817404
chr3R	2593056	0.3701477	0.09308146
chr3R	2593084	0.7621752	0.3816671
chr3R	2595110	0.02274927	0.1484139
chr3R	2595915	0.7673966	0.1356474
chr3R	2605571	0.9754878	0.2110441
chr3R	2605610	0.2887693	0.3590488
chr3R	2605624	0.1363004	0.422878
chr3R	2605635	0.2023924	0.5262027
chr3R	2605651	0.2580867	0.7283283
chr3R	2605660	0.3117547	0.8634742
chr3R	2605664	0.2930677	0.8272102
chr3R	2605673	0.8401619	0.1116548
chr3R	2605678	0.4159842	0.6723763
chr3R	2605687	0.3495734	0.6363646
chr3R	2605700	0.8121521	0.4401131
chr3R	2606294	0.2282744	0.9573868
chr3R	2607595	0.3614661	0.987315
chr3R	2607616	0.4807037	0.4394485
chr3R	2607622	0.5600484	0.4163966
chr3R	2608075	0.7713948	0.138004
chr3R	2608231	0.7826566	0.7172279
chr3R	2608263	0.8531483	0.1549858
chr3R	2608290	0.9656519	0.4644341
chr3R	2608559	0.8466285	0.9349434
chr3R	2609081	0.8872813	0.06928718
chr3R	2609454	0.07120667	0.1103278
chr3R	2609583	0.6660428	0.3405371
chr3R	2612701	0.3574281	0.8026999
chr3R	2613992	0.1807694	0.3284888
chr3R	2614299	0.586318	0.8406365
chr3R	2615176	0.4439451	0.02937337
chr3R	2616935	0.985072	0.699608
chr3R	2617346	0.3561352	0.02699797
chr3R	2617441	0.8780131	0.2786393
chr3R	2626184	0.9739291	0.2128739
chr3R	2627043	0.3675088	0.7428956
chr3R	2627058	0.5808063	0.5293762
chr3R	2627087	0.7841703	0.05850643
chr3R	2629021	0.4183866	0.2743758
chr3R	2629186	0.777573	0.213608
chr3R	2629955	0.8024818	0.5243486
chr3R	2630001	0.4931224	0.01534918
chr3R	2630080	0.126684	0.2513926
chr3R	2630140	0.8252016	0.2888184
chr3R	2630305	0.8146941	0.5961837
chr3R	2630463	0.9408718	0.1108913
chr3R	2630486	0.9052992	0.09638118
chr3R	2630986	0.4314067	0.3692866
chr3R	2632024	0.4840114	0.8317936
chr3R	2632466	0.2183191	0.9833335
chr3R	2632787	0.410853	0.7430406
chr3R	2633459	0.7851827	0.1794803
chr3R	2634619	0.4519561	0.3416941
chr3R	2634805	0.4384981	0.1569388
chr3R	2635102	0.6112072	0.9328853
chr3R	2635801	0.7827294	0.3071296
chr3R	2635866	0.7162102	0.6860185
chr3R	2635906	0.9752318	0.8578273
chr3R	2636519	0.7379058	0.7966498
chr3R	2636520	0.6322623	0.9837132
chr3R	2636543	0.2148352	0.9427641
chr3R	2636600	0.6390423	0.8072861
chr3R	2636732	0.8897767	0.2107306
chr3R	2637196	0.1417857	0.9129488
chr3R	2637288	0.574141	0.300346
chr3R	2640193	0.2741524	0.9805333
chr3R	2640314	0.06843443	0.1604599
chr3R	2640723	0.854958	0.5349327
chr3R	2640845	0.9410498	0.2812195
chr3R	2640915	0.5821238	0.9675489
chr3R	2641598	0.835906	0.0795861
chr3R	2641617	0.1197183	0.2909137
chr3R	2641659	0.7990064	0.6506361
chr3R	2641676	0.3260809	0.5211443
chr3R	2641708	0.9094193	0.1054191
chr3R	2641720	0.4070557	0.8233758
chr3R	2641737	0.8506236	0.7882088
chr3R	2641738	0.5017931	0.683365
chr3R	2641757	0.7738325	0.07209895
chr3R	2641767	0.97067	0.3582751
chr3R	2641886	0.4776242	0.9432243
chr3R	2641891	0.7915792	0.4170208
chr3R	2641918	0.9935244	0.650064
chr3R	2641919	0.8566654	0.5259301
chr3R	2641959	0.5737826	0.2918086
chr3R	2641965	0.4642544	0.9173889
chr3R	2641970	0.9085355	0.6001009
chr3R	2641973	0.7035764	0.03881691
chr3R	2641980	0.4044894	0.8760555
chr3R	2641986	0.9341573	0.2950094
chr3R	2642007	0.9825609	0.2242783
chr3R	2642012	0.6283292	0.2414053
chr3R	2642041	0.5427474	0.617208
chr3R	2642045	0.9266771	0.8158519
chr3R	2642069	0.044805	0.5156872
chr3R	2642076	0.01195796	0.5681054
chr3R	2642085	0.270671	0.3813572
chr3R	2642954	0.7623886	0.962119
chr3R	2642979	0.9444966	0.2619045
chr3R	2642994	0.6504883	0.7329551
chr3R	2643070	0.8216911	0.8768714
chr3R	2643076	0.5370583	0.8235285
chr3R	2646173	0.3154155	0.7607875
chr3R	2646276	0.3090345	0.7483296
chr3R	2646476	0.7988597	0.1708778
chr3R	2646788	0.08091643	0.08493241
chr3R	2647045	0.9936544	0.1179376
chr3R	2647050	0.5997381	0.1975962
chr3R	2647339	0.9227947	0.2741236
chr3R	2647344	0.8614538	0.2481281
chr3R	2647857	0.5846402	0.4199928
chr3R	2649851	0.8463791	0.9915452
chr3R	2651376	0.8172669	0.9154704
chr3R	2651407	0.9342405	0.417882
chr3R	2653527	0.3717859	0.1297198
chr3R	2653937	0.6994583	0.5793958
chr3R	2653959	0.5958508	0.5076032
chr3R	2653967	0.9226992	0.09060254
chr3R	2653972	0.4814929	0.4024244
chr3R	2653974	0.02086248	0.4043755
chr3R	2653983	0.7198719	0.1576325
chr3R	2653987	0.5465425	0.3906184
chr3R	2653990	0.568322	0.3301379
chr3R	2654145	0.4864164	0.1494647
chr3R	2654312	0.5094251	0.2407368
chr3R	2654364	0.8464456	0.2763974
chr3R	2654611	0.1313485	0.1313628
chr3R	2654612	0.8192865	0.0155226
chr3R	2654620	0.708589	0.1488521
chr3R	2654651	0.202031	0.826402
chr3R	2654748	0.5942081	0.6770053
chr3R	2654790	0.3754345	0.8164813
chr3R	2654843	0.3964956	0.9015279
chr3R	2654898	0.4396907	0.4250047
chr3R	2654959	0.7560127	0.906097
chr3R	2655005	0.3871794	0.2687942
chr3R	2655033	0.8999774	0.6268484
chr3R	2655057	0.6730522	0.5421965
chr3R	2655163	0.5483063	0.4088629
chr3R	2655170	0.8618688	0.6484555
chr3R	2655348	0.5025521	0.7553432
chr3R	2655402	0.4524424	0.5677945
chr3R	2655444	0.5962354	0.479798
chr3R	2655627	0.1247166	0.156268
chr3R	2656070	0.4240872	0.5504066
chr3R	2656081	0.37199	0.7041326
chr3R	2656097	0.3829771	0.7318909
chr3R	2656824	0.40926	0.8056045
chr3R	2657203	0.7772141	0.8985993
chr3R	2658488	0.6039109	0.7895649
chr3R	2658496	0.1792269	0.2096021
chr3R	2658500	0.2865004	0.3239601
chr3R	2658512	0.05891522	0.3174709
chr3R	2658545	0.07994332	0.4695469
chr3R	2658557	0.1089218	0.5326767
chr3R	2658558	0.04474952	0.6103335
chr3R	2658564	0.1796303	0.8865346
chr3R	2658592	0.1443421	0.6248249
chr3R	2658595	0.1615635	0.5953307
chr3R	2658596	0.1563877	0.5924772
chr3R	2658607	0.6203397	0.6463403
chr3R	2658611	0.4302639	0.8905506
chr3R	2658617	0.6594882	0.8719381
chr3R	2658625	0.7528466	0.7189945
chr3R	2658645	0.1597481	0.6279286
chr3R	2658647	0.1911448	0.4328144
chr3R	2658649	0.07839059	0.3809721
chr3R	2658656	0.2422875	0.2373361
chr3R	2658730	0.9472849	0.2752041
chr3R	2660260	0.6060944	0.3050873
chr3R	2661380	0.03512554	0.3140848
chr3R	2661455	0.194922	0.2607621
chr3R	2661579	0.6080328	0.6228109
chr3R	2661654	0.7767598	0.1024042
chr3R	2661741	0.5199511	0.3625832
chr3R	2661794	0.5694146	0.5659986
chr3R	2662038	0.4252762	0.0165703
chr3R	2662143	0.911889	0.3109046
chr3R	2662715	0.7279227	0.8275356
chr3R	2662992	0.8398022	0.1012598
chr3R	2663649	0.9644857	0.129827
chr3R	2664580	0.4952597	0.9358128
chr3R	2666671	0.3022993	0.07873874
chr3R	2666760	0.7838882	0.03184189
chr3R	2666935	0.433522	0.8753501
chr3R	2666958	0.1007176	0.1450579
chr3R	2668998	0.2840586	0.5199168
chr3R	2669666	0.9402161	0.190566
chr3R	2669723	0.6258266	0.8334426
chr3R	2669748	0.6144173	0.9430098
chr3R	2670034	0.5088261	0.01884264
chr3R	2670088	0.7805361	0.6971586
chr3R	2670457	0.7761027	0.7802917
chr3R	2670459	0.6828586	0.06399216
chr3R	2670464	0.2358084	0.7044953
chr3R	2670615	0.8512668	0.1904576
chr3R	2670627	0.9365985	0.4237307
chr3R	2670757	0.9979255	0.2567535
chr3R	2670805	0.8345558	0.4835862
chr3R	2670807	0.7065731	0.2239559
chr3R	2670819	0.7702158	0.8229871
chr3R	2670834	0.1784389	0.2456967
chr3R	2670852	0.6484455	0.3527474
chr3R	2670889	0.7254144	0.4420322
chr3R	2670896	0.9843367	0.4231237
chr3R	2670919	0.3536702	0.8977577
chr3R	2670941	0.2617412	0.4316682
chr3R	2670945	0.1749263	0.6772567
chr3R	2670955	0.1434298	0.8143136
chr3R	2671068	0.7799766	0.212638
chr3R	2671136	0.7508243	0.8028979
chr3R	2675425	0.6337016	0.4005028
chr3R	2678759	0.9064762	0.360476
chr3R	2678809	0.8465173	0.04117034
chr3R	2678855	0.0349527	0.7728926
chr3R	2679044	0.2935826	0.7140672
chr3R	2679433	0.765727	0.609473
chr3R	2679488	0.6802393	0.9287262
chr3R	2679587	0.2978569	0.8158244
chr3R	2679599	0.9077144	0.2697285
chr3R	2679665	0.2003063	0.6764402
chr3R	2679673	0.9395225	0.3004818
chr3R	2679735	0.6269326	0.8462857
chr3R	2681601	0.7794761	0.1415693
chr3R	2683482	0.5079287	0.2783706
chr3R	2683652	0.9788145	0.07676494
chr3R	2686590	0.6710904	0.8112136
chr3R	2686874	0.1947456	0.6168808
chr3R	2686877	0.4056937	0.588031
chr3R	2687024	0.4575163	0.8292347
chr3R	2687696	0.9738294	0.2218657
chr3R	2688099	0.4869987	0.2182731
chr3R	2688230	0.2967466	0.06716981
chr3R	2688259	0.1359465	0.3632333
chr3R	2688265	0.05344956	0.3372273
chr3R	2688266	0.133397	0.1956
chr3R	2688317	0.6220456	0.1072822
chr3R	2688373	0.5018412	0.7241134
chr3R	2688716	0.5715461	0.9039287
chr3R	2689224	0.1353802	0.1387608
chr3R	2689425	0.5102215	0.3834885
chr3R	2691464	0.7191153	0.4235513
chr3R	2691795	0.5905839	0.4220135
chr3R	2691836	0.6611829	0.3713192
chr3R	2691882	0.04974933	0.1365746
chr3R	2691993	0.8001407	0.5274181
chr3R	2691995	0.02729296	0.4822408
chr3R	2691997	0.5098011	0.779356
chr3R	2691998	0.02079764	0.331069
chr3R	2692031	0.6902729	0.6815428
chr3R	2692050	0.8166506	0.8743399
chr3R	2692074	0.5943706	0.6129551
chr3R	2692392	0.8071077	0.7493317
chr3R	2692411	0.9479015	0.5246255
chr3R	2692552	0.6715603	0.1686413
chr3R	2692572	0.746978	0.3294808
chr3R	2692621	0.2264454	0.7301084
chr3R	2692629	0.06004023	0.85438
chr3R	2693718	0.1167313	0.4095823
chr3R	2693730	0.4185334	0.6800797
chr3R	2693790	0.06972223	0.3477793
chr3R	2693808	0.7050095	0.1246822
chr3R	2693816	0.5393393	0.6160364
chr3R	2693840	0.7185011	0.9283785
chr3R	2693861	0.8482656	0.6940763
chr3R	2693866	0.3460055	0.8787733
chr3R	2693869	0.2488574	0.3062576
chr3R	2693870	0.245582	0.4920502
chr3R	2693876	0.4838056	0.6874535
chr3R	2693880	0.4829082	0.7894184
chr3R	2693912	0.3871396	0.1749203
chr3R	2693929	0.8570866	0.3872207
chr3R	2693937	0.6605499	0.5985413
chr3R	2693951	0.8939526	0.9721794
chr3R	2694016	0.5124151	0.211608
chr3R	2694023	0.9227993	0.09415335
chr3R	2694039	0.3965534	0.5535065
chr3R	2694066	0.1559573	0.3969393
chr3R	2695279	0.73497	0.2607686
chr3R	2696886	0.5837134	0.09530429
chr3R	2704767	0.3236906	0.5575383
chr3R	2722330	0.1960029	0.1214807
chr3R	2722516	0.3657119	0.1070337
chr3R	2723661	0.9348318	0.1560282
chr3R	2724497	0.4864998	0.4096118
chr3R	2724989	0.4173594	0.6799757
chr3R	2725985	0.6449739	0.4319496
chr3R	2726074	0.3185829	0.6959799
chr3R	2726771	0.3446607	0.8764966
chr3R	2726785	0.5567409	0.5826643
chr3R	2726786	0.9397594	0.6207691
chr3R	2727115	0.3177767	0.8425891
chr3R	2729222	0.2766732	0.8211898
chr3R	2729426	0.2980183	0.1338532
chr3R	2729516	0.5675021	0.7423757
chr3R	2729713	0.1314508	0.4692976
chr3R	2729730	0.3132656	0.1911836
chr3R	2730337	0.8036442	0.1469957
chr3R	2730534	0.7673269	0.6646743
chr3R	2730545	0.6509424	0.1740056
chr3R	2730568	0.7520179	0.9169185
chr3R	2730665	0.5246085	0.7373021
chr3R	2730667	0.4422407	0.8724381
chr3R	2730673	0.3810258	0.8893062
chr3R	2730729	0.5482434	0.6652545
chr3R	2730740	0.6928417	0.1618826
chr3R	2730749	0.2479358	0.8086459
chr3R	2730889	0.711755	0.5836374
chr3R	2730906	0.1756517	0.1730964
chr3R	2730937	0.2226241	0.1677579
chr3R	2730949	0.03790024	0.9019231
chr3R	2730955	0.1601757	0.9141276
chr3R	2730971	0.1446892	0.09649874
chr3R	2731009	0.7340079	0.7902682
chr3R	2731276	0.835942	0.4641953
chr3R	2732395	0.5454288	0.7716929
chr3R	2732413	0.7862592	0.183619
chr3R	2732463	0.9206754	0.1248272
chr3R	2732467	0.2306841	0.8627171
chr3R	2732479	0.4372609	0.8523574
chr3R	2732508	0.7250394	0.02423498
chr3R	2732546	0.3148938	0.1264225
chr3R	2732886	0.5051998	0.8931484
chr3R	2733640	0.153226	0.3919861
chr3R	2733880	0.2037309	0.5005344
chr3R	2733899	0.2158972	0.9219691
chr3R	2733914	0.07525939	0.455104
chr3R	2733943	0.2132492	0.6106704
chr3R	2733945	0.6822953	0.5444937
chr3R	2733951	0.1566212	0.9623673
chr3R	2734004	0.1589482	0.3088594
chr3R	2734052	0.972676	0.7965667
chr3R	2734067	0.9573905	0.4522238
chr3R	2734125	0.8912478	0.9241387
chr3R	2734168	0.1909697	0.144633
chr3R	2734245	0.1704601	0.7690637
chr3R	2734283	0.7971672	0.05023885
chr3R	2734305	0.256397	0.7294807
chr3R	2734344	0.1936188	0.6253641
chr3R	2734561	0.4721148	0.7999878
chr3R	2735259	0.8413418	0.04176428
chr3R	2735677	0.728479	0.8693111
chr3R	2736608	0.02428977	0.6083404
chr3R	2736677	0.1985491	0.1021688
chr3R	2736692	0.04343586	0.2990872
chr3R	2736789	0.1460267	0.07718047
chr3R	2736981	0.5644751	0.2043009
chr3R	2738653	0.7287839	0.32346
chr3R	2739113	0.5544341	0.1572874
chr3R	2739180	0.6103812	0.09624861
chr3R	2739356	0.9568161	0.850376
chr3R	2739531	0.8602629	0.3581153
chr3R	2739616	0.8028789	0.4403873
chr3R	2739953	0.4294759	0.2348737
chr3R	2740287	0.6664074	0.428521
chr3R	2740298	0.3269571	0.7650613
chr3R	2740441	0.6484335	0.3822832
chr3R	2740562	0.6384745	0.7525772
chr3R	2741005	0.4996181	0.2737896
chr3R	2743890	0.9142657	0.1350385
chr3R	2744733	0.9623545	0.2656632
chr3R	2745355	0.4066795	0.727374
chr3R	2745932	0.5936816	0.9045237
chr3R	2746715	0.8876596	0.2468486
chr3R	2746773	0.2426532	0.3786516
chr3R	2746929	0.3285524	0.2315917
chr3R	2746933	0.657442	0.3342624
chr3R	2746936	0.50476	0.2056552
chr3R	2746940	0.4865973	0.2053067
chr3R	2746948	0.4744859	0.1520919
chr3R	2747215	0.4552115	0.1005783
chr3R	2747648	0.7598858	0.5903306
chr3R	2747837	0.07951658	0.9329761
chr3R	2747880	0.9122802	0.6991178
chr3R	2748073	0.6557257	0.06531089
chr3R	2748121	0.940474	0.1070409
chr3R	2748302	0.8260874	0.8270687
chr3R	2748321	0.9762101	0.4038843
chr3R	2748391	0.9815327	0.2942357
chr3R	2748515	0.5823842	0.8669132
chr3R	2748562	0.6905541	0.3736473
chr3R	2748651	0.7403174	0.08976078
chr3R	2748858	0.2001335	0.1461803
chr3R	2749035	0.7705458	0.2037661
chr3R	2749123	0.8698161	0.6509123
chr3R	2749363	0.9167579	0.9546313
chr3R	2749368	0.9894724	0.5732044
chr3R	2749503	0.3642634	0.007722617
chr3R	2749591	0.3678715	0.6706177
chr3R	2749927	0.1660828	0.4778792
chr3R	2750010	0.2760114	0.9701182
chr3R	2751149	0.8200852	0.2773949
chr3R	2751248	0.5346629	0.5775525
chr3R	2751395	0.5782928	0.2604059
chr3R	2751988	0.932236	0.117361
chr3R	2753035	0.5903124	0.5140362
chr3R	2753103	0.8984306	0.6190833
chr3R	2753209	0.9550711	0.4503834
chr3R	2753220	0.9038231	0.419702
chr3R	2753287	0.5673311	0.2264384
chr3R	2753368	0.5972526	0.2247208
chr3R	2753432	0.05706308	0.6712541
chr3R	2753450	0.6932469	0.6238982
chr3R	2753452	0.803121	0.7242446
chr3R	2753484	0.8424102	0.8061589
chr3R	2753486	0.9528318	0.8263559
chr3R	2753490	0.6280584	0.9690387
chr3R	2753501	0.502106	0.9343334
chr3R	2753504	0.8111939	0.9152537
chr3R	2753507	0.5955193	0.61264
chr3R	2753512	0.7834804	0.9420547
chr3R	2753521	0.490186	0.8072482
chr3R	2753524	0.9426359	0.9582596
chr3R	2753594	0.5768756	0.6227253
chr3R	2753597	0.9685797	0.9348126
chr3R	2753602	0.2620028	0.5284822
chr3R	2753620	0.1625419	0.2342935
chr3R	2753621	0.4620584	0.2500747
chr3R	2753656	0.4462305	0.0304843
chr3R	2753673	0.3221074	0.04533445
chr3R	2753832	0.9904177	0.5168676
chr3R	2753860	0.980711	0.5522159
chr3R	2753862	0.8844044	0.6905246
chr3R	2753863	0.9171618	0.631412
chr3R	2753865	0.9364709	0.4182391
chr3R	2753873	0.9964536	0.6225294
chr3R	2753878	0.9152012	0.5300728
chr3R	2753894	0.7354653	0.495102
chr3R	2753908	0.9960053	0.2984432
chr3R	2754919	0.5875654	0.2588882
chr3R	2755237	0.6819358	0.1773481
chr3R	2755988	0.9220834	0.2016145
chr3R	2756730	0.7730631	0.2136688
chr3R	2756841	0.8020508	0.1936383
chr3R	2759206	0.8058965	0.7144748
chr3R	2759248	0.5205224	0.1333926
chr3R	2759517	0.6731129	0.5172498
chr3R	2759838	0.5707753	0.4863621
chr3R	2759866	0.6776756	0.07361945
chr3R	2764532	0.8941998	0.1364759
chr3R	2765372	0.1517992	0.903255
chr3R	2765395	0.009084295	0.3024445
chr3R	2765645	0.7941601	0.31854
chr3R	2765650	0.2864087	0.2487777
chr3R	2765807	0.2310391	0.9890521
chr3R	2765831	0.07321594	0.3037082
chr3R	2765956	0.8469597	0.6603997
chr3R	2766483	0.7855655	0.1529803
chr3R	2766704	0.3247755	0.1947982
chr3R	2768371	0.4388778	0.6502046
chr3R	2768537	0.8936785	0.6478928
chr3R	2768538	0.2718981	0.8522441
chr3R	2768625	0.3995282	0.7763224
chr3R	2768709	0.6299287	0.6648645
chr3R	2768746	0.6994354	0.4814703
chr3R	2768796	0.9048058	0.7846801
chr3R	2768805	0.9015753	0.8707814
chr3R	2768977	0.4943839	0.1659948
chr3R	2769627	0.0156498	0.641374
chr3R	2769740	0.9120437	0.9210648
chr3R	2771651	0.07224365	0.1586336
chr3R	2772347	0.3774562	0.8475861
chr3R	2772645	0.6538196	0.294119
chr3R	2772766	0.4852316	0.219434
chr3R	2772914	0.4429454	0.2608431
chr3R	2773277	0.7766262	0.7107006
chr3R	2773297	0.3078026	0.7916565
chr3R	2773300	0.1805844	0.5555899
chr3R	2773301	0.009072783	0.2617365
chr3R	2773307	0.6570233	0.1520019
chr3R	2773312	0.2574207	0.5811774
chr3R	2773324	0.7082406	0.8857811
chr3R	2773353	0.2433578	0.07870284
chr3R	2773358	0.6842474	0.1399918
chr3R	2773361	0.1375337	0.8427969
chr3R	2773377	0.9846512	0.06318194
chr3R	2773386	0.7803542	0.07166455
chr3R	2773397	0.8459212	0.2780678
chr3R	2773402	0.7605852	0.3112126
chr3R	2773403	0.3484361	0.2837916
chr3R	2773446	0.5896699	0.4744385
chr3R	2773449	0.2566965	0.3085413
chr3R	2773502	0.9554839	0.2340274
chr3R	2773520	0.4725405	0.4946824
chr3R	2773536	0.3336968	0.6236111
chr3R	2773543	0.6045256	0.6654337
chr3R	2773578	0.9268252	0.2786422
chr3R	2773584	0.9654867	0.6669496
chr3R	2773587	0.74786	0.1772607
chr3R	2773589	0.5435116	0.353087
chr3R	2773607	0.9714681	0.5012922
chr3R	2773610	0.8965104	0.2876539
chr3R	2773631	0.2127216	0.131363
chr3R	2773644	0.4437282	0.5764776
chr3R	2773646	0.9743293	0.6210821
chr3R	2774074	0.8091608	0.2108683
chr3R	2774679	0.3338595	0.4961199
chr3R	2774701	0.6967755	0.4971479
chr3R	2774713	0.8141192	0.1754865
chr3R	2774714	0.434667	0.1140936
chr3R	2774751	0.4752236	0.8361448
chr3R	2775024	0.01193624	0.6193526
chr3R	2775036	0.02562596	0.6699645
chr3R	2775155	0.3646624	0.7042502
chr3R	2775157	0.3823665	0.9135428
chr3R	2775162	0.08165379	0.7541977
chr3R	2775166	0.392522	0.7156172
chr3R	2775207	0.3310941	0.3566384
chr3R	2775330	0.8540384	0.5618937
chr3R	2775360	0.7497366	0.5280452
chr3R	2775421	0.7060257	0.1388963
chr3R	2775431	0.08760453	0.652269
chr3R	2781731	0.3000903	0.8160028
chr3R	2781752	0.3250124	0.5411717
chr3R	2781770	0.8991898	0.6626656
chr3R	2781784	0.6252346	0.9179962
chr3R	2781814	0.7850742	0.2558074
chr3R	2781816	0.7101542	0.2770932
chr3R	2781958	0.907788	0.1066284
chr3R	2782083	0.6987656	0.3380924
chr3R	2782909	0.9523456	0.09303013
chr3R	2783890	0.9845028	0.8572678
chr3R	2783917	0.5539768	0.2789205
chr3R	2784265	0.371627	0.6111605
chr3R	2785905	0.08617614	0.5974612
chr3R	2786577	0.3736531	0.274316
chr3R	2787057	0.6223585	0.610564
chr3R	2787116	0.3990583	0.8776644
chr3R	2787489	0.7220138	0.2637786
chr3R	2787967	0.8149332	0.9190074
chr3R	2787970	0.643063	0.9355669
chr3R	2788737	0.9388516	0.5380514
chr3R	2789100	0.638061	0.2846121
chr3R	2790012	0.489759	0.02220438
chr3R	2790176	0.05300286	0.06684582
chr3R	2791343	0.6620872	0.2183014
chr3R	2791359	0.9169972	0.5739647
chr3R	2791369	0.7017477	0.3915001
chr3R	2791425	0.5540426	0.1247874
chr3R	2791455	0.9951744	0.9371233
chr3R	2791467	0.6778253	0.8624948
chr3R	2791468	0.8369864	0.6672885
chr3R	2791470	0.8362714	0.4827752
chr3R	2791541	0.462939	0.8851773
chr3R	2791629	0.5610586	0.1866765
chr3R	2791770	0.8344835	0.6245155
chr3R	2791784	0.1215976	0.1185865
chr3R	2791967	0.4725073	0.728295
chr3R	2791987	0.9619172	0.5537813
chr3R	2791993	0.5924887	0.411636
chr3R	2791995	0.2631413	0.6110741
chr3R	2791998	0.7471948	0.358126
chr3R	2792030	0.6834664	0.7000513
chr3R	2792528	0.8423409	0.6513059
chr3R	2792683	0.3981391	0.9422218
chr3R	2792813	0.6861471	0.003167434
chr3R	2792920	0.4595081	0.7584105
chr3R	2792986	0.5093644	0.2436749
chr3R	2793272	0.8855812	0.3694757
chr3R	2793345	0.9482781	0.7336037
chr3R	2793416	0.6219299	0.7587245
chr3R	2793424	0.2511271	0.5551233
chr3R	2793478	0.08985496	0.6641009
chr3R	2793606	0.5442702	0.1112277
chr3R	2793620	0.8072122	0.03047019
chr3R	2793623	0.9502083	0.01012828
chr3R	2793669	0.9794651	0.0957716
chr3R	2794862	0.389673	0.7518157
chr3R	2795379	0.5274004	0.6984139
chr3R	2798697	0.245593	0.7949704
chr3R	2798755	0.3810089	0.5041018
chr3R	2799242	0.276756	0.6098719
chr3R	2799831	0.1045863	0.9708873
chr3R	2801616	0.3713109	0.6367509
chr3R	2801747	0.4052496	0.2426396
chr3R	2802991	0.9661473	0.6644537
chr3R	2803495	0.0473674	0.02338803
chr3R	2803498	0.3543397	0.9231444
chr3R	2804058	0.7296889	0.7949036
chr3R	2804175	0.5418406	0.5163399
chr3R	2805536	0.6857189	0.8924287
chr3R	2806968	0.9472483	0.9111815
chr3R	2807344	0.980858	0.515779
chr3R	2807446	0.828029	0.6098196
chr3R	2807500	0.1545358	0.4405949
chr3R	2807587	0.4844754	0.4285399
chr3R	2807754	0.2354209	0.5383334
chr3R	2809457	0.4519766	0.3997405
chr3R	2809577	0.6498447	0.1837404
chr3R	2813087	0.8744154	0.0961531
chr3R	2813183	0.6936115	0.2697054
chr3R	2813204	0.272944	0.4561844
chr3R	2813253	0.4833234	0.1656809
chr3R	2813319	0.002440546	0.4892469
chr3R	2813426	0.02140219	0.6745231
chr3R	2813451	0.05952322	0.7464759
chr3R	2814362	0.5036452	0.3336824
chr3R	2814486	0.3593019	0.9225819
chr3R	2814769	0.8906719	0.7812374
chr3R	2814797	0.6139811	0.9628826
chr3R	2814828	0.8143089	0.1321127
chr3R	2814841	0.6838232	0.425789
chr3R	2814894	0.8458788	0.8044728
chr3R	2815248	0.1208475	0.1379905
chr3R	2815409	0.08105031	0.2194898
chr3R	2816722	0.4058951	0.09879022
chr3R	2816755	0.2112068	0.02027127
chr3R	2816953	0.577438	0.7100672
chr3R	2816963	0.8236918	0.5496338
chr3R	2816983	0.2390316	0.8483049
chr3R	2816995	0.2024465	0.8777166
chr3R	2817006	0.3094007	0.3694111
chr3R	2817018	0.1717086	0.4903097
chr3R	2817022	0.4556407	0.2012389
chr3R	2817031	0.6489495	0.3761323
chr3R	2817052	0.1488216	0.8992904
chr3R	2817098	0.2593068	0.910318
chr3R	2817103	0.1923935	0.8878488
chr3R	2817109	0.3023828	0.9698456
chr3R	2817121	0.03686986	0.7650819
chr3R	2817147	0.1496075	0.3763608
chr3R	2817155	0.07811637	0.3773799
chr3R	2817166	0.02127857	0.5694902
chr3R	2817184	0.06794552	0.9646866
chr3R	2817206	0.07039179	0.3370063
chr3R	2817242	0.3822496	0.9125738
chr3R	2817272	0.4486121	0.5535012
chr3R	2817302	0.3029109	0.5064215
chr3R	2817312	0.780389	0.506503
chr3R	2817319	0.8112844	0.07919753
chr3R	2817328	0.2960004	0.8283637
chr3R	2818382	0.3255217	0.8016297
chr3R	2819365	0.7174458	0.6191867
chr3R	2819379	0.1302232	0.3809127
chr3R	2819393	0.4979874	0.8755498
chr3R	2819443	0.2321655	0.6894405
chr3R	2819446	0.3816099	0.8757101
chr3R	2819476	0.9681512	0.2209352
chr3R	2819495	0.4998574	0.314388
chr3R	2819499	0.241619	0.4163904
chr3R	2819513	0.7095031	0.9773899
chr3R	2819519	0.690686	0.8450289
chr3R	2819545	0.2125971	0.1079695
chr3R	2820264	0.4747469	0.770802
chr3R	2820863	0.8449406	0.2282599
chr3R	2821977	0.4026574	0.2088141
chr3R	2822173	0.5210594	0.1777046
chr3R	2822497	0.6789544	0.05665304
chr3R	2822786	0.7678652	0.2429707
chr3R	2823084	0.3324606	0.6362071
chr3R	2823087	0.1214261	0.6352964
chr3R	2823097	0.1316364	0.7065433
chr3R	2823134	0.06425149	0.5033581
chr3R	2823140	0.8360879	0.4218351
chr3R	2823177	0.4262255	0.6850092
chr3R	2823187	0.3925896	0.4820018
chr3R	2823254	0.9478901	0.4065891
chr3R	2823307	0.7102979	0.472856
chr3R	2823315	0.3760912	0.2212883
chr3R	2823367	0.7119879	0.3681853
chr3R	2823370	0.2153161	0.4907502
chr3R	2823397	0.6992497	0.8099196
chr3R	2823417	0.8149552	0.8995382
chr3R	2823425	0.4331246	0.5306249
chr3R	2823435	0.5744148	0.6244859
chr3R	2823488	0.8416656	0.7213303
chr3R	2823502	0.08883005	0.6066085
chr3R	2823525	0.7989975	0.6242712
chr3R	2823575	0.1141252	0.4325727
chr3R	2823582	0.150956	0.07629167
chr3R	2823589	0.1437328	0.2134009
chr3R	2823598	0.2439045	0.2385437
chr3R	2823653	0.208611	0.1170567
chr3R	2823671	0.29521	0.3224725
chr3R	2823674	0.4720406	0.6322967
chr3R	2823697	0.7959514	0.3491198
chr3R	2823721	0.4712971	0.2520235
chr3R	2823780	0.1441527	0.9067941
chr3R	2823796	0.07332072	0.7334698
chr3R	2823798	0.03945604	0.8154635
chr3R	2823836	0.5234195	0.4123315
chr3R	2823850	0.1311501	0.9733386
chr3R	2823895	0.8722768	0.6797292
chr3R	2823932	0.6451625	0.5197924
chr3R	2824063	0.8008298	0.1902263
chr3R	2824064	0.5462383	0.7770964
chr3R	2824097	0.2680569	0.3235908
chr3R	2824100	0.2809746	0.948734
chr3R	2824103	0.4521266	0.4865731
chr3R	2824107	0.9245622	0.3884543
chr3R	2824112	0.6783228	0.2920028
chr3R	2824129	0.1886306	0.8067687
chr3R	2824132	0.3103133	0.551366
chr3R	2824137	0.5377737	0.2754706
chr3R	2824140	0.3697156	0.8383902
chr3R	2824147	0.3923325	0.5951679
chr3R	2824154	0.222564	0.8409171
chr3R	2824171	0.2528898	0.9931131
chr3R	2824181	0.1770299	0.8721594
chr3R	2824190	0.5013712	0.2722884
chr3R	2824215	0.06736186	0.07094862
chr3R	2824219	0.1636633	0.08624955
chr3R	2832364	0.09360478	0.1793735
chr3R	2832667	0.03692178	0.1252755
chr3R	2832946	0.3477937	0.1734412
chr3R	2833445	0.8551664	0.1391416
chr3R	2833446	0.04591588	0.3932117
chr3R	2833447	0.03587193	0.2704856
chr3R	2833755	0.6059243	0.115446
chr3R	2834861	0.422618	0.7887942
chr3R	2835342	0.7505928	0.4645728
chr3R	2835459	0.8987628	0.9307185
chr3R	2835467	0.7638672	0.3629239
chr3R	2835477	0.5847654	0.02700555
chr3R	2835497	0.6376598	0.6443068
chr3R	2835499	0.6385318	0.7835477
chr3R	2835502	0.6794164	0.4505199
chr3R	2835507	0.8335228	0.9621414
chr3R	2835537	0.8337791	0.8045682
chr3R	2835638	0.9135934	0.2309278
chr3R	2835647	0.4192963	0.8533014
chr3R	2835668	0.3272422	0.6792115
chr3R	2835701	0.8820528	0.7835113
chr3R	2835717	0.9625296	0.06669537
chr3R	2835721	0.7976092	0.06747971
chr3R	2835746	0.3445674	0.590623
chr3R	2835747	0.212664	0.4751234
chr3R	2835748	0.3758621	0.7931274
chr3R	2835818	0.7049962	0.02668731
chr3R	2835844	0.8875922	0.1360235
chr3R	2835848	0.9077986	0.09914644
chr3R	2835874	0.4940696	0.001868227
chr3R	2835875	0.2705939	0.00670254
chr3R	2835894	0.5980419	0.1579532
chr3R	2835957	0.952714	0.8887311
chr3R	2836011	0.9772911	0.5074262
chr3R	2836016	0.4887982	0.2710624
chr3R	2836044	0.8646355	0.5927218
chr3R	2836085	0.5115209	0.1861076
chr3R	2836093	0.452747	0.8802715
chr3R	2836109	0.2344358	0.492049
chr3R	2836138	0.7813552	0.9926577
chr3R	2836147	0.2756897	0.7741629
chr3R	2836160	0.4182994	0.5294493
chr3R	2836233	0.1080184	0.06367815
chr3R	2836266	0.2948706	0.7431547
chr3R	2836296	0.9337693	0.7276321
chr3R	2836301	0.5121856	0.7274432
chr3R	2836418	0.54164	0.6918294
chr3R	2836481	0.5046852	0.8954065
chr3R	2836484	0.6536342	0.8192919
chr3R	2836492	0.6738878	0.9663498
chr3R	2837119	0.8477078	0.8923341
chr3R	2837120	0.6994577	0.9466429
chr3R	2837172	0.5174422	0.3826448
chr3R	2838038	0.4360793	0.7616782
chr3R	2838292	0.5015294	0.7512739
chr3R	2838317	0.4356146	0.7136092
chr3R	2838332	0.3779778	0.5603527
chr3R	2838335	0.792716	0.466299
chr3R	2838347	0.9969875	0.3226427
chr3R	2838352	0.7729923	0.4940851
chr3R	2838496	0.4232875	0.7601699
chr3R	2838604	0.6641004	0.2603929
chr3R	2838610	0.5710549	0.4595802
chr3R	2838615	0.06870984	0.8298036
chr3R	2838636	0.6272274	0.9517834
chr3R	2838673	0.6850697	0.9659159
chr3R	2838755	0.4100232	0.3836124
chr3R	2838762	0.6895377	0.6713362
chr3R	2838768	0.7596174	0.4749818
chr3R	2838780	0.3493299	0.3774584
chr3R	2838784	0.3374652	0.2592352
chr3R	2838823	0.1231878	0.5429514
chr3R	2838853	0.2527889	0.4668845
chr3R	2838877	0.6241215	0.5159752
chr3R	2838878	0.4719068	0.7049178
chr3R	2838882	0.1390009	0.7044289
chr3R	2838897	0.8323633	0.3561434
chr3R	2838903	0.7080156	0.8006737
chr3R	2838913	0.689577	0.04548703
chr3R	2838918	0.1669887	0.186862
chr3R	2838961	0.7219377	0.2816681
chr3R	2838995	0.3524693	0.4413702
chr3R	2839017	0.6876324	0.3165739
chr3R	2840207	0.4070682	0.8986197
chr3R	2840208	0.6160979	0.4447242
chr3R	2840209	0.1258982	0.6844026
chr3R	2840682	0.889089	0.2414599
chr3R	2840926	0.3609645	0.9101359
chr3R	2841152	0.6395412	0.3683683
chr3R	2841597	0.5785761	0.449885
chr3R	2841605	0.4416852	0.4959006
chr3R	2842817	0.9236536	0.02239532
chr3R	2842825	0.5637713	0.3926141
chr3R	2842835	0.7895958	0.2451294
chr3R	2842837	0.5465697	0.940394
chr3R	2842841	0.6859238	0.4995433
chr3R	2843711	0.5650753	0.2649928
chr3R	2843862	0.08303567	0.07562403
chr3R	2843925	0.8208069	0.1482534
chr3R	2844723	0.1026427	0.2477771
chr3R	2844743	0.09738783	0.2111371
chr3R	2844906	0.5026572	0.8784341
chr3R	2845078	0.8656874	0.0382079
chr3R	2845079	0.9455248	0.007742992
chr3R	2845100	0.1142673	0.006510637
chr3R	2845110	0.1100863	0.008961662
chr3R	2846072	0.7347657	0.4541592
chr3R	2846407	0.5197626	0.5608867
chr3R	2846409	0.8888508	0.8914975
chr3R	2846418	0.467888	0.2707964
chr3R	2846434	0.9400714	0.03599965
chr3R	2846446	0.2304728	0.0708481
chr3R	2846473	0.4487714	0.7856536
chr3R	2846480	0.3978274	0.986847
chr3R	2846481	0.8792883	0.8538583
chr3R	2846491	0.5825261	0.6829185
chr3R	2846528	0.9724313	0.8389352
chr3R	2846533	0.606553	0.8324835
chr3R	2847709	0.9113793	0.1460098
chr3R	2848054	0.4262912	0.7653594
chr3R	2848652	0.8883912	0.7029168
chr3R	2848654	0.9220834	0.2016145
chr3R	2849012	0.4804262	0.2267292
chr3R	2849734	0.1459417	0.08242424
chr3R	2856843	0.05648926	0.457593
chr3R	2858594	0.813723	0.544786
chr3R	2858600	0.8655942	0.8702644
chr3R	2858601	0.9930863	0.6042248
chr3R	2858612	0.8963074	0.7354061
chr3R	2858627	0.5935481	0.9824591
chr3R	2858683	0.969372	0.273284
chr3R	2858766	0.7415778	0.7615257
chr3R	2858780	0.6099672	0.6059325
chr3R	2858810	0.4194164	0.8137553
chr3R	2858875	0.6459014	0.9986402
chr3R	2858896	0.8914737	0.9930513
chr3R	2858919	0.5589215	0.2649716
chr3R	2858925	0.4581692	0.813942
chr3R	2858993	0.9134159	0.6390609
chr3R	2859002	0.7036326	0.3878607
chr3R	2859054	0.3338732	0.4129215
chr3R	2859064	0.9408664	0.6139947
chr3R	2859085	0.7871133	0.6567736
chr3R	2859127	0.6780417	0.635205
chr3R	2859146	0.5127775	0.9390258
chr3R	2860415	0.4156532	0.829781
chr3R	2860428	0.1567835	0.989778
chr3R	2863452	0.9288554	0.9623712
chr3R	2863850	0.7336493	0.4531745
chr3R	2864588	0.4532929	0.3975641
chr3R	2865713	0.1608045	0.3655225
chr3R	2865717	0.07540891	0.4630561
chr3R	2867201	0.4878975	0.9802029
chr3R	2867747	0.8915028	0.8724618
chr3R	2867795	0.4840486	0.7607927
chr3R	2867903	0.5977137	0.5083186
chr3R	2868110	0.02262052	0.04076443
chr3R	2868229	0.5623542	0.5161285
chr3R	2868257	0.6052059	0.1269501
chr3R	2868270	0.9463634	0.2585719
chr3R	2868292	0.5151319	0.3888785
chr3R	2868360	0.7387077	0.02440965
chr3R	2868401	0.066983	0.6853678
chr3R	2869296	0.4842411	0.2097471
chr3R	2869467	0.4825082	0.2824184
chr3R	2869498	0.9102498	0.9182399
chr3R	2870218	0.2524913	0.7762183
chr3R	2870256	0.8887241	0.2120878
chr3R	2870617	0.9300009	0.036666
chr3R	2871580	0.72019	0.1260946
chr3R	2871804	0.9680828	0.7281826
chr3R	2872585	0.3105948	0.05858314
chr3R	2872690	0.03998905	0.08318932
chr3R	2872692	0.3198039	0.2178174
chr3R	2872724	0.1025822	0.08883363
chr3R	2873905	0.789693	0.2483521
chr3R	2874005	0.08055747	0.7675188
chr3R	2874035	0.4421548	0.9488033
chr3R	2875034	0.1365628	0.9659351
chr3R	2875074	0.8254524	0.7826464
chr3R	2875478	0.5461253	0.9079828
chr3R	2875557	0.7636217	0.8311988
chr3R	2875559	0.8993543	0.5688477
chr3R	2875575	0.201302	0.968579
chr3R	2875590	0.5654885	0.7077645
chr3R	2875591	0.7802921	0.9781013
chr3R	2875649	0.5290035	0.456688
chr3R	2875660	0.9263001	0.7478529
chr3R	2875694	0.1489371	0.273036
chr3R	2875750	0.3753083	0.4813067
chr3R	2875793	0.2079378	0.3366335
chr3R	2877099	0.4052456	0.760364
chr3R	2878207	0.08222576	0.2149666
chr3R	2879057	0.924122	0.7154081
chr3R	2879059	0.9089522	0.9732998
chr3R	2879127	0.685435	0.6716547
chr3R	2879131	0.642921	0.3794205
chr3R	2879166	0.7437521	0.3249099
chr3R	2879172	0.5937977	0.2260261
chr3R	2879255	0.7501463	0.5882639
chr3R	2879511	0.5822406	0.6034669
chr3R	2879515	0.1599412	0.7195936
chr3R	2879525	0.1383335	0.9071683
chr3R	2879547	0.8701273	0.5923156
chr3R	2879550	0.9473127	0.7266151
chr3R	2879555	0.8933187	0.9124705
chr3R	2879631	0.726355	0.6600803
chr3R	2879643	0.1115726	0.6060962
chr3R	2879651	0.1148472	0.5911604
chr3R	2879673	0.1871848	0.8017454
chr3R	2879680	0.2390291	0.9668676
chr3R	2879708	0.7046743	0.2859055
chr3R	2879731	0.2796049	0.7167091
chr3R	2879740	0.3738504	0.3273164
chr3R	2879757	0.4098561	0.5339106
chr3R	2879790	0.505524	0.4924276
chr3R	2879800	0.7331994	0.339924
chr3R	2879834	0.5728284	0.1975445
chr3R	2879854	0.2885995	0.0848909
chr3R	2879869	0.5908887	0.05598691
chr3R	2879879	0.8654386	0.06472849
chr3R	2879890	0.9935282	0.1226088
chr3R	2879900	0.8902484	0.2704938
chr3R	2879902	0.8561167	0.1514497
chr3R	2879905	0.8845158	0.1644142
chr3R	2879913	0.7103863	0.1429937
chr3R	2879943	0.5298875	0.3788892
chr3R	2880010	0.6272225	0.6254993
chr3R	2881296	0.5597344	0.07856892
chr3R	2881298	0.7618525	0.05080718
chr3R	2881313	0.9366527	0.1476721
chr3R	2881431	0.1022717	0.2155524
chr3R	2881441	0.01456529	0.2493809
chr3R	2881449	0.2651743	0.5626061
chr3R	2881459	0.02075045	0.5380781
chr3R	2882980	0.4557391	0.198342
chr3R	2883329	0.5693132	0.4715874
chr3R	2883859	0.9784812	0.1862758
chr3R	2883942	0.3666758	0.8396303
chr3R	2884294	0.4521125	0.4461955
chr3R	2884556	0.06729017	0.7597842
chr3R	2885252	0.2093925	0.0789548
chr3R	2885254	0.03556991	0.03026231
chr3R	2885296	0.4838799	0.7330264
chr3R	2885469	0.5996854	0.527281
chr3R	2885476	0.9223136	0.6155658
chr3R	2885658	0.6351451	0.0324145
chr3R	2885821	0.7635895	0.2914697
chr3R	2886034	0.6747791	0.2355473
chr3R	2886343	0.4664738	0.2467537
chr3R	2886578	0.7466339	0.1435433
chr3R	2886800	0.6588891	0.1804874
chr3R	2886899	0.7050627	0.9657973
chr3R	2887390	0.6898873	0.7073107
chr3R	2887649	0.6267251	0.5673155
chr3R	2887652	0.9578025	0.8174343
chr3R	2887654	0.4332534	0.6231589
chr3R	2887656	0.1712383	0.1172511
chr3R	2887705	0.2803349	0.1670459
chr3R	2887964	0.8859162	0.2950858
chr3R	2888076	0.3589282	0.7593552
chr3R	2888079	0.7226869	0.9462757
chr3R	2888080	0.423692	0.6137172
chr3R	2888494	0.9613702	0.8615558
chr3R	2888514	0.6806181	0.3743016
chr3R	2888526	0.933858	0.8833311
chr3R	2889068	0.7478266	0.8797004
chr3R	2892556	0.3320726	0.328076
chr3R	2892649	0.4594223	0.9670717
chr3R	2893731	0.8046221	0.2217826
chr3R	2894462	0.1053323	0.1354466
chr3R	2894744	0.289504	0.7419066
chr3R	2895956	0.6218287	0.9468917
chr3R	2895970	0.9206837	0.5552699
chr3R	2895977	0.9387089	0.6994569
chr3R	2895980	0.8039004	0.9120961
chr3R	2895995	0.9740483	0.8278561
chr3R	2896006	0.597433	0.9365084
chr3R	2896014	0.3773188	0.5254637
chr3R	2896028	0.2547173	0.883508
chr3R	2896041	0.1195637	0.6038609
chr3R	2896046	0.1588406	0.5141418
chr3R	2896052	0.2271814	0.4824751
chr3R	2896061	0.0876607	0.5849468
chr3R	2896084	0.7125824	0.2559748
chr3R	2896208	0.9914761	0.4388977
chr3R	2898308	0.3676087	0.8394153
chr3R	2898905	0.8002795	0.2072951
chr3R	2900052	0.2217703	0.9245813
chr3R	2900059	0.2817847	0.9195911
chr3R	2900085	0.6664417	0.7022656
chr3R	2900099	0.349271	0.8443253
chr3R	2900123	0.4205928	0.766955
chr3R	2900127	0.4553566	0.9331177
chr3R	2900243	0.479277	0.2208888
chr3R	2900632	0.03482165	0.3839668
chr3R	2900705	0.6699616	0.2687522
chr3R	2900798	0.1115048	0.1890945
chr3R	2901234	0.7666786	0.5383002
chr3R	2901984	0.6335076	0.5924212
chr3R	2902104	0.2269591	0.05509411
chr3R	2902192	0.2130571	0.3050985
chr3R	2902293	0.521585	0.986321
chr3R	2902815	0.8545026	0.2723815
chr3R	2902932	0.4838825	0.5348605
chr3R	2903125	0.7315119	0.5687698
chr3R	2903243	0.9677246	0.8132484
chr3R	2903245	0.7211508	0.9301431
chr3R	2903249	0.9325477	0.8584702
chr3R	2903276	0.5295106	0.8907107
chr3R	2903340	0.06044536	0.06275344
chr3R	2903805	0.233053	0.828337
chr3R	2903926	0.236483	0.4985712
chr3R	2904315	0.463901	0.8902104
chr3R	2904389	0.7846875	0.4021211
chr3R	2904670	0.7016664	0.9064669
chr3R	2904760	0.9164719	0.0612842
chr3R	2904978	0.8028352	0.632988
chr3R	2905660	0.3847911	0.3337602
chr3R	2905775	0.6018016	0.4324204
chr3R	2905800	0.009462078	0.2981242
chr3R	2906622	0.281909	0.6446357
chr3R	2906761	0.2069317	0.4119337
chr3R	2906765	0.9636075	0.91802
chr3R	2906855	0.2082233	0.7723385
chr3R	2906911	0.8797446	0.4546241
chr3R	2908275	0.8539388	0.1113531
chr3R	2909299	0.9541238	0.08460109
chr3R	2909321	0.7165071	0.8561685
chr3R	2909535	0.5011075	0.9253111
chr3R	2909588	0.27796	0.9930747
chr3R	2909977	0.2548795	0.1386172
chr3R	2910111	0.2239185	0.06366928
chr3R	2910160	0.6945075	0.0796402
chr3R	2912132	0.016522	0.6616532
chr3R	2912145	0.01567671	0.9198181
chr3R	2912158	0.03237847	0.7123889
chr3R	2912176	0.02334605	0.9300136
chr3R	2912189	0.01432922	0.6896494
chr3R	2913848	0.6244764	0.2438023
chr3R	2914375	0.2319567	0.07215336
chr3R	2914384	0.5801515	0.08369683
chr3R	2914387	0.3441316	0.07973256
chr3R	2914391	0.4770589	0.1508741
chr3R	2914393	0.5028262	0.189345
chr3R	2914394	0.6009815	0.1372529
chr3R	2914407	0.04797939	0.3433173
chr3R	2914416	0.07772516	0.1876446
chr3R	2914419	0.06626994	0.1717699
chr3R	2914425	0.07624946	0.2295312
chr3R	2914462	0.04873443	0.3026113
chr3R	2914471	0.02726845	0.4329488
chr3R	2914477	0.09972606	0.455768
chr3R	2914487	0.1451678	0.6433082
chr3R	2914496	0.05874748	0.5029681
chr3R	2914498	0.217657	0.9232972
chr3R	2914500	0.1578629	0.6545022
chr3R	2914502	0.1937313	0.8629688
chr3R	2914515	0.2158969	0.7869435
chr3R	2914520	0.1313899	0.6754197
chr3R	2914836	0.8943995	0.906383
chr3R	2914855	0.5316979	0.9259076
chr3R	2914862	0.09494216	0.5226658
chr3R	2914863	0.06354414	0.222623
chr3R	2914877	0.3039093	0.6958869
chr3R	2914883	0.1000013	0.7685634
chr3R	2914890	0.06543175	0.7374908
chr3R	2915533	0.622449	0.2031309
chr3R	2915736	0.8428729	0.2103465
chr3R	2915746	0.1772394	0.06863814
chr3R	2916143	0.9306867	0.1952745
chr3R	2916176	0.3401777	0.8436766
chr3R	2916846	0.8048152	0.7729023
chr3R	2917626	0.5278312	0.3587
chr3R	2918240	0.4308449	0.4273157
chr3R	2918576	0.677457	0.1758141
chr3R	2919498	0.7813708	0.3238102
chr3R	2919893	0.7845494	0.1946233
chr3R	2920802	0.5539579	0.0574111
chr3R	2921060	0.07671375	0.7078907
chr3R	2921414	0.5603878	0.4736833
chr3R	2922369	0.7166267	0.2144206
chr3R	2922452	0.7514671	0.7848025
chr3R	2922695	0.4601406	0.9398997
chr3R	2923958	0.02556035	0.01726743
chr3R	2924146	0.4530614	0.1515682
chr3R	2925527	0.493333	0.5365368
chr3R	2925585	0.9101718	0.9345878
chr3R	2925616	0.7128325	0.7809507
chr3R	2926924	0.0664409	0.1120883
chr3R	2927032	0.9112593	0.1993336
chr3R	2931471	0.6790212	0.55261
chr3R	2931648	0.1318896	0.08224304
chr3R	2931741	0.705533	0.822182
chr3R	2933220	0.1399875	0.3645353
chr3R	2933587	0.3912658	0.1817344
chr3R	2934614	0.5425972	0.5289295
chr3R	2934619	0.8386745	0.7101918
chr3R	2934760	0.8061107	0.5362818
chr3R	2934773	0.9846399	0.2719977
chr3R	2935020	0.9707819	0.03919493
chr3R	2935043	0.1201557	0.7880596
chr3R	2935060	0.3369954	0.94578
chr3R	2935087	0.6492429	0.4600587
chr3R	2935125	0.8916983	0.6953653
chr3R	2935542	0.01778133	0.1029935
chr3R	2935871	0.782942	0.8085149
chr3R	2936438	0.1046499	0.7315581
chr3R	2937021	0.2783048	0.6120162
chr3R	2937356	0.7825883	0.2151761
chr3R	2937825	0.788475	0.1338473
chr3R	2937860	0.5915229	0.3411793
chr3R	2938640	0.4869987	0.2182731
chr3R	2939662	0.6652802	0.4974342
chr3R	2940247	0.4986457	0.5424992
chr3R	2942093	0.06861919	0.2478536
chr3R	2942115	0.5996999	0.3848635
chr3R	2942290	0.7583757	0.2890955
chr3R	2943607	0.8632083	0.6075862
chr3R	2944266	0.2498119	0.9652898
chr3R	2944765	0.113219	0.711663
chr3R	2945385	0.9526643	0.1337144
chr3R	2945828	0.6897463	0.6279379
chr3R	2945831	0.7946308	0.6522571
chr3R	2945848	0.8369448	0.4624614
chr3R	2945869	0.1251737	0.1111564
chr3R	2945890	0.7688987	0.3727497
chr3R	2945907	0.3208121	0.4755129
chr3R	2945909	0.400898	0.7241266
chr3R	2945911	0.5956755	0.898807
chr3R	2945948	0.8060117	0.07891794
chr3R	2945987	0.2430089	0.02135526
chr3R	2946025	0.7174563	0.1467557
chr3R	2946026	0.255044	0.5430791
chr3R	2946029	0.2630289	0.6738038
chr3R	2946137	0.04583855	0.5437425
chr3R	2946206	0.3795038	0.4837063
chr3R	2946340	0.749994	0.9953436
chr3R	2946353	0.3741908	0.4347184
chr3R	2946769	0.5440479	0.2517769
chr3R	2947429	0.6630278	0.7884133
chr3R	2947703	0.8183163	0.0324012
chr3R	2947717	0.9243834	0.8656468
chr3R	2947723	0.3144177	0.9591147
chr3R	2947809	0.525477	0.3386618
chr3R	2947837	0.4590058	0.09898131
chr3R	2947860	0.3575092	0.8835807
chr3R	2947896	0.7155491	0.2329809
chr3R	2948061	0.7857206	0.2644333
chr3R	2948097	0.5823539	0.3417655
chr3R	2948147	0.6491426	0.7428036
chr3R	2948150	0.8630319	0.08329456
chr3R	2948160	0.1785218	0.9538246
chr3R	2948201	0.3881066	0.02798121
chr3R	2948205	0.6904982	0.0573197
chr3R	2949415	0.183307	0.06522559
chr3R	2949426	0.9703403	0.5560026
chr3R	2949434	0.7796402	0.5756139
chr3R	2949438	0.5787811	0.6947986
chr3R	2949488	0.3760801	0.2442533
chr3R	2949494	0.9275171	0.5223484
chr3R	2950449	0.5137013	0.2102781
chr3R	2950906	0.7463231	0.6282134
chr3R	2951931	0.176401	0.3707339
chr3R	2952000	0.6288141	0.9191454
chr3R	2952021	0.2194694	0.9671146
chr3R	2952278	0.6871271	0.4902822
chr3R	2959094	0.1633729	0.9335201
chr3R	2959488	0.7347637	0.8417103
chr3R	2959843	0.8091346	0.9838857
chr3R	2959932	0.829452	0.2245608
chr3R	2962050	0.4069407	0.9060748
chr3R	2962359	0.1231867	0.552014
chr3R	2963758	0.4933881	0.7491649
chr3R	2963866	0.4840906	0.2090898
chr3R	2964391	0.5591333	0.7082067
chr3R	2965175	0.9865853	0.3832505
chr3R	2965189	0.429419	0.6973401
chr3R	2965564	0.5119802	0.2211777
chr3R	2965901	0.645233	0.6364908
chr3R	2966022	0.856644	0.1799651
chr3R	2966112	0.2034983	0.1957434
chr3R	2966124	0.06645805	0.9523626
chr3R	2966140	0.1950202	0.9041274
chr3R	2966144	0.7933417	0.460732
chr3R	2966152	0.4433755	0.7348861
chr3R	2966220	0.2635982	0.8443199
chr3R	2966437	0.426912	0.7243487
chr3R	2966491	0.08671422	0.4386032
chr3R	2966529	0.1761751	0.8746211
chr3R	2966588	0.9268739	0.2807044
chr3R	2966843	0.7681996	0.2757699
chr3R	2966888	0.4635918	0.5901223
chr3R	2967313	0.5393988	0.2075668
chr3R	2968389	0.452425	0.3264822
chr3R	2968452	0.7500378	0.9099025
chr3R	2968485	0.9395233	0.7375686
chr3R	2969002	0.2293251	0.7911079
chr3R	2969108	0.3303422	0.6268994
chr3R	2969116	0.4712374	0.5916836
chr3R	2969316	0.03513588	0.3062056
chr3R	2969338	0.4375368	0.5518607
chr3R	2969354	0.1626815	0.7828648
chr3R	2969443	0.5023079	0.8158351
chr3R	2969473	0.2217362	0.3089518
chr3R	2969533	0.9886054	0.1210834
chr3R	2970088	0.5088683	0.8166462
chr3R	2970137	0.2644761	0.03286121
chr3R	2970920	0.5941909	0.7627961
chr3R	2970936	0.6396591	0.495218
chr3R	2970937	0.8268968	0.5070921
chr3R	2970952	0.6008414	0.6272935
chr3R	2970997	0.652513	0.4089174
chr3R	2971007	0.1730949	0.4845057
chr3R	2971083	0.1036656	0.1632422
chr3R	2971132	0.111671	0.3020726
chr3R	2972183	0.6121982	0.4637165
chr3R	2973192	0.6571715	0.8670712
chr3R	2975902	0.4534608	0.1521709
chr3R	2976716	0.8514256	0.1757204
chr3R	2977426	0.626341	0.9579467
chr3R	2977969	0.03606706	0.1665063
chr3R	2978821	0.5187889	0.284185
chr3R	2978932	0.06837861	0.1462358
chr3R	2979038	0.6821969	0.4904658
chr3R	2979039	0.6655566	0.9537548
chr3R	2979043	0.9786413	0.3128243
chr3R	2979068	0.7277562	0.06004536
chr3R	2979073	0.6610585	0.07084981
chr3R	2979103	0.9479057	0.4864816
chr3R	2979112	0.8272032	0.00685199
chr3R	2979126	0.3643027	0.00627192
chr3R	2979142	0.6089877	0.02987006
chr3R	2979161	0.1411513	0.003218833
chr3R	2979214	0.4825841	0.2644764
chr3R	2979225	0.3424037	0.6960563
chr3R	2979231	0.2815171	0.9152631
chr3R	2979271	0.3888681	0.1799373
chr3R	2979285	0.2906221	0.435413
chr3R	2979287	0.134118	0.2938622
chr3R	2979315	0.02970485	0.1841416
chr3R	2979346	0.02884498	0.5139438
chr3R	2979390	0.2469127	0.945142
chr3R	2979935	0.603605	0.2793691
chr3R	2979953	0.338495	0.6370384
chr3R	2979960	0.3574274	0.8018867
chr3R	2979972	0.4362217	0.2131227
chr3R	2979991	0.2826793	0.6818428
chr3R	2979999	0.174678	0.8814435
chr3R	2980006	0.3252542	0.927448
chr3R	2980010	0.5400843	0.8278615
chr3R	2980072	0.3959064	0.8057019
chr3R	2980101	0.4419402	0.5131298
chr3R	2980110	0.7888928	0.3650655
chr3R	2980139	0.9804255	0.3482926
chr3R	2980165	0.8468742	0.1198775
chr3R	2980617	0.4636941	0.6204332
chr3R	2981191	0.8786647	0.1433272
chr3R	2981249	0.7478002	0.6772653
chr3R	2982643	0.07770826	0.4059267
chr3R	2982653	0.1590453	0.8216946
chr3R	2982663	0.54808	0.6062526
chr3R	2982668	0.5417692	0.9033492
chr3R	2982710	0.8715535	0.9217982
chr3R	2982714	0.987814	0.7119251
chr3R	2982735	0.3201094	0.6449229
chr3R	2982751	0.4432818	0.3251714
chr3R	2982787	0.6698344	0.4193921
chr3R	2982795	0.9538757	0.4874511
chr3R	2982808	0.8168207	0.01156217
chr3R	2982821	0.6773447	0.01397498
chr3R	2982823	0.71784	0.007452788
chr3R	2982827	0.6549858	0.008471894
chr3R	2982832	0.7991641	0.003501799
chr3R	2982839	0.7330766	0.01170747
chr3R	2982843	0.7805957	0.0394129
chr3R	2982855	0.9575767	0.04608235
chr3R	2982874	0.514093	0.214778
chr3R	2982885	0.7129559	0.01927333
chr3R	2982886	0.9386345	0.1109767
chr3R	2982910	0.4597618	0.04343035
chr3R	2982918	0.6692445	0.07401523
chr3R	2982933	0.8633936	0.3645828
chr3R	2982937	0.8384809	0.5432097
chr3R	2982963	0.2960624	0.7050723
chr3R	2983904	0.4330988	0.5556456
chr3R	2984382	0.3098147	0.9468704
chr3R	2985074	0.4857325	0.2215542
chr3R	2985512	0.1346195	0.4799624
chr3R	2985719	0.2690312	0.9495003
chr3R	2985951	0.05752453	0.1783114
chr3R	2987183	0.93852	0.08658129
chr3R	2988479	0.9032994	0.2966068
chr3R	2988776	0.04548247	0.215464
chr3R	2988981	0.5818161	0.9973518
chr3R	2989412	0.9596699	0.1346426
chr3R	2989600	0.4393609	0.761241
chr3R	2989638	0.247416	0.6871679
chr3R	2989646	0.2877963	0.7019802
chr3R	2989709	0.5475081	0.1383459
chr3R	2989737	0.7170533	0.4145547
chr3R	2989738	0.8139501	0.5423111
chr3R	2989785	0.6676194	0.5753628
chr3R	2989797	0.08294588	0.8422625
chr3R	2989824	0.1714592	0.3763671
chr3R	2989876	0.6003205	0.5443595
chr3R	2989898	0.9588864	0.4229804
chr3R	2989914	0.4140876	0.6749408
chr3R	2989941	0.6942897	0.7826771
chr3R	2989963	0.9354421	0.9201272
chr3R	2990002	0.02590039	0.4970373
chr3R	2990013	0.5406616	0.8434957
chr3R	2990025	0.06784944	0.3433293
chr3R	2990026	0.2158883	0.5037297
chr3R	2990080	0.183746	0.5264798
chr3R	2990815	0.4427923	0.6653328
chr3R	2990947	0.5838965	0.1171873
chr3R	2991440	0.377161	0.2367268
chr3R	2991594	0.1642989	0.2458668
chr3R	2991740	0.5095146	0.1934642
chr3R	2991822	0.9218976	0.9414915
chr3R	2991845	0.673775	0.971543
chr3R	2992234	0.2303541	0.7793896
chr3R	2992427	0.4138129	0.2369918
chr3R	2992498	0.795413	0.3007345
chr3R	2993135	0.6312063	0.8160007
chr3R	2993176	0.8482549	0.1068008
chr3R	2993181	0.5124766	0.2230111
chr3R	2993241	0.6884866	0.4786771
chr3R	2993472	0.9646267	0.003544241
chr3R	2994383	0.534021	0.9189226
chr3R	2995141	0.6316301	0.4178526
chr3R	2995142	0.8356401	0.2969823
chr3R	2995380	0.09494186	0.2105686
chr3R	2995474	0.8314924	0.2159209
chr3R	2995537	0.3783169	0.3583089
chr3R	2995700	0.3187555	0.8520004
chr3R	2996387	0.875689	0.1378601
chr3R	2996513	0.6013949	0.1630023
chr3R	2996544	0.7305589	0.06087337
chr3R	2996602	0.4402282	0.2160751
chr3R	2996775	0.974416	0.5345933
chr3R	2997905	0.7757667	0.5450256
chr3R	2998513	0.3958465	0.1526312
chr3R	2999348	0.09612611	0.1444215
chr3R	2999365	0.4228328	0.7263757
chr3R	2999367	0.9171379	0.2383929
chr3R	2999369	0.1009206	0.06704621
chr3R	2999377	0.6075296	0.1292819
chr3R	2999379	0.5003906	0.06288964
chr3R	2999637	0.3602248	0.8774191
chr3R	2999646	0.09490465	0.4034633
chr3R	2999660	0.2846122	0.4434838
chr3R	2999671	0.2587297	0.5547588
chr3R	2999673	0.3268767	0.5866058
chr3R	2999722	0.6895089	0.7982808
chr3R	2999725	0.5555591	0.7219308
chr3R	2999726	0.325477	0.9417263
chr3R	2999735	0.4701798	0.8057406
chr3R	2999741	0.6450309	0.449543
chr3R	2999758	0.9528082	0.5750721
chr3R	2999767	0.4957023	0.8431048
chr3R	2999775	0.6157591	0.7515579
chr3R	2999899	0.4490117	0.3105831
chr3R	3000653	0.4368063	0.7750505
chr3R	3000972	0.9122883	0.647435
chr3R	3001164	0.04681186	0.9108895
chr3R	3001179	0.2988479	0.5962447
chr3R	3001198	0.3334265	0.9958985
chr3R	3001204	0.1182626	0.5888605
chr3R	3001211	0.2235125	0.5689045
chr3R	3001238	0.4550184	0.1770837
chr3R	3001255	0.7825528	0.7622525
chr3R	3001338	0.8210606	0.9471851
chr3R	3001451	0.3704251	0.6406113
chr3R	3001506	0.2768588	0.9785815
chr3R	3001509	0.2904931	0.8055495
chr3R	3001695	0.8311164	0.3964581
chr3R	3001891	0.7587215	0.6619748
chr3R	3001903	0.2166726	0.6463944
chr3R	3001918	0.7978694	0.3746645
chr3R	3001940	0.6026407	0.9585717
chr3R	3001969	0.1140702	0.3006042
chr3R	3001992	0.5418071	0.8922541
chr3R	3001998	0.1045963	0.592932
chr3R	3002064	0.9814943	0.2205363
chr3R	3002085	0.5642849	0.07399381
chr3R	3002091	0.8637757	0.04041489
chr3R	3002097	0.6885144	0.3227547
chr3R	3002162	0.07614282	0.04655554
chr3R	3002169	0.3196756	0.08794894
chr3R	3002170	0.9814902	0.9713892
chr3R	3002179	0.6202973	0.5818656
chr3R	3002184	0.1282434	0.2328111
chr3R	3002200	0.4596863	0.9093688
chr3R	3002217	0.5258773	0.6456362
chr3R	3002240	0.4949367	0.3269965
chr3R	3002379	0.001695273	0.1193812
chr3R	3002386	0.02155962	0.03267914
chr3R	3003128	0.8168663	0.0589684
chr3R	3003233	0.1996514	0.02144942
chr3R	3003393	0.5337667	0.4392837
chr3R	3003561	0.06456359	0.0386071
chr3R	3003564	0.06675176	0.150015
chr3R	3005456	0.4810889	0.2164828
chr3R	3006718	0.6008225	0.3021691
chr3R	3006781	0.6359906	0.1511241
chr3R	3006786	0.7184958	0.07962623
chr3R	3006851	0.1950406	0.6201851
chr3R	3006883	0.9322807	0.221782
chr3R	3006928	0.8363676	0.3846943
chr3R	3006943	0.8125263	0.1413203
chr3R	3006945	0.6275688	0.4908871
chr3R	3006958	0.7429201	0.4751334
chr3R	3006959	0.3205614	0.5036917
chr3R	3006970	0.7523376	0.1873537
chr3R	3006977	0.3075434	0.5815706
chr3R	3006994	0.3907368	0.7024241
chr3R	3007131	0.2566006	0.7213339
chr3R	3007178	0.7716615	0.496451
chr3R	3007566	0.02469895	0.2408085
chr3R	3008040	0.9966249	0.622625
chr3R	3008169	0.04613769	0.7792213
chr3R	3008224	0.7741112	0.69368
chr3R	3008832	0.5933309	0.1191676
chr3R	3010248	0.2614497	0.2668399
chr3R	3012642	0.1377789	0.4735615
chr3R	3013137	0.1886172	0.4195825
chr3R	3013572	0.4233187	0.7374768
chr3R	3014208	0.7407538	0.3197824
chr3R	3014662	0.3863206	0.3943143
chr3R	3015585	0.1849968	0.2352611
chr3R	3017274	0.00576267	0.3504172
chr3R	3017381	0.723851	0.137334
chr3R	3017454	0.7740416	0.1310928
chr3R	3017504	0.06471857	0.4240561
chr3R	3017509	0.3352499	0.3643453
chr3R	3017536	0.8446511	0.1480674
chr3R	3017545	0.9272726	0.2241437
chr3R	3017727	0.5174907	0.4395331
chr3R	3017733	0.05959633	0.3473947
chr3R	3017752	0.4319452	0.2482062
chr3R	3017822	0.9631848	0.71157
chr3R	3017841	0.906188	0.5775774
chr3R	3017978	0.4388647	0.1395236
chr3R	3018008	0.4805711	0.006072186
chr3R	3018010	0.736527	0.004174718
chr3R	3018019	0.4323711	0.04719788
chr3R	3018038	0.2260065	0.08625475
chr3R	3018040	0.2931846	0.09825507
chr3R	3018048	0.2045146	0.03164589
chr3R	3018055	0.06917663	0.2270964
chr3R	3018092	0.1987878	0.1728269
chr3R	3018159	0.9978336	0.5292964
chr3R	3018173	0.1082131	0.6125032
chr3R	3018175	0.1165005	0.584839
chr3R	3018194	0.4796615	0.4445273
chr3R	3018207	0.6013995	0.8959337
chr3R	3018372	0.2283374	0.9494919
chr3R	3018425	0.1951221	0.6013934
chr3R	3018443	0.990226	0.4061478
chr3R	3018447	0.1783897	0.5728009
chr3R	3018457	0.2751218	0.1559021
chr3R	3018541	0.7581981	0.584275
chr3R	3018575	0.5467255	0.8719528
chr3R	3018616	0.6238292	0.5006136
chr3R	3018699	0.43008	0.4000953
chr3R	3018735	0.8991779	0.9363819
chr3R	3018750	0.9187024	0.3342336
chr3R	3018765	0.7536639	0.4366459
chr3R	3018795	0.473162	0.4445559
chr3R	3018979	0.5361468	0.4061058
chr3R	3019010	0.786279	0.7840622
chr3R	3019012	0.8886733	0.9067871
chr3R	3019028	0.5500132	0.9236426
chr3R	3019032	0.4849282	0.7786996
chr3R	3019054	0.1927712	0.7793278
chr3R	3019173	0.5201816	0.6291007
chr3R	3019177	0.4623384	0.3285212
chr3R	3019192	0.8586555	0.5250814
chr3R	3019208	0.5756388	0.2006816
chr3R	3019217	0.6151891	0.08276495
chr3R	3019234	0.739345	0.4290133
chr3R	3019244	0.653374	0.4392117
chr3R	3019252	0.6340437	0.4769028
chr3R	3019253	0.3771422	0.8017155
chr3R	3019326	0.4773782	0.2408313
chr3R	3019333	0.98233	0.7574767
chr3R	3019335	0.6981706	0.7469485
chr3R	3020251	0.2002069	0.1944745
chr3R	3021900	0.312505	0.3780506
chr3R	3021902	0.7735172	0.695096
chr3R	3021907	0.6758938	0.3859623
chr3R	3021950	0.5789994	0.6920423
chr3R	3021953	0.4842708	0.6986999
chr3R	3021978	0.1384958	0.694383
chr3R	3022001	0.1159228	0.1245801
chr3R	3022239	0.9946103	0.8060966
chr3R	3022240	0.1632805	0.6411261
chr3R	3022259	0.5588218	0.6516611
chr3R	3022323	0.7737164	0.4518566
chr3R	3022533	0.3567169	0.8161965
chr3R	3022575	0.9155014	0.7493104
chr3R	3022587	0.8229967	0.8000081
chr3R	3022614	0.9685747	0.5893116
chr3R	3023300	0.5821757	0.1191476
chr3R	3023306	0.9328032	0.07238491
chr3R	3023311	0.9605799	0.101172
chr3R	3023338	0.8959654	0.1304347
chr3R	3023368	0.1397714	0.4892347
chr3R	3023373	0.2160871	0.3538364
chr3R	3023408	0.08185906	0.9509096
chr3R	3023421	0.2262472	0.9960482
chr3R	3023452	0.1707929	0.6605979
chr3R	3025479	0.1844356	0.8502499
chr3R	3026557	0.1990705	0.04492649
chr3R	3026774	0.3548988	0.8280915
chr3R	3026911	0.9432453	0.1706314
chr3R	3027010	0.7897935	0.2907628
chr3R	3027011	0.5993646	0.1713726
chr3R	3027855	0.7709292	0.4621292
chr3R	3027891	0.07280066	0.1370486
chr3R	3027892	0.0732153	0.1109757
chr3R	3029488	0.7136486	0.1755943
chr3R	3030772	0.4335305	0.2507467
chr3R	3032138	0.03287227	0.4229013
chr3R	3033292	0.9050858	0.8182096
chr3R	3033298	0.1274519	0.2094194
chr3R	3033299	0.2041653	0.6003714
chr3R	3033312	0.1398759	0.1049649
chr3R	3033329	0.4060893	0.9015938
chr3R	3033575	0.4296553	0.1961834
chr3R	3050515	0.5879888	0.4538454
chr3R	3050912	0.9373693	0.02254674
chr3R	3051178	0.3602247	0.009934224
chr3R	3051192	0.8482958	0.02620298
chr3R	3051343	0.2253335	0.141963
chr3R	3052418	0.5967017	0.1515933
chr3R	3052419	0.8135721	0.181008
chr3R	3054893	0.3800144	0.5301199
chr3R	3054912	0.8415734	0.06744595
chr3R	3054927	0.157562	0.8126726
chr3R	3057132	0.0598333	0.4957515
chr3R	3057134	0.8243216	0.5619964
chr3R	3057139	0.06396715	0.3857475
chr3R	3057146	0.5453058	0.3851336
chr3R	3057155	0.356142	0.2712101
chr3R	3057161	0.2263299	0.2975512
chr3R	3057647	0.9962378	0.222125
chr3R	3058165	0.5330692	0.02447524
chr3R	3058185	0.1906485	0.9332651
chr3R	3063237	0.5298806	0.1679638
chr3R	3065575	0.209349	0.2832254
chr3R	3065898	0.1690454	0.04483058
chr3R	3066194	0.09804013	0.9079781
chr3R	3066213	0.3868619	0.4778186
chr3R	3066280	0.6672961	0.8757984
chr3R	3066566	0.08933015	0.08245694
chr3R	3067242	0.7260585	0.6560051
chr3R	3067314	0.3595384	0.9120555
chr3R	3067433	0.2521706	0.6065265
chr3R	3068672	0.2388985	0.9636288
chr3R	3068712	0.4132458	0.5141887
chr3R	3068782	0.05268357	0.4103417
chr3R	3068947	0.5440208	0.2485997
chr3R	3069004	0.4829216	0.6550925
chr3R	3071213	0.4575513	0.1008309
chr3R	3072541	0.8920153	0.1124287
chr3R	3072624	0.8416958	0.88889
chr3R	3074022	0.546138	0.7866066
chr3R	3074078	0.4329569	0.03833075
chr3R	3074082	0.6963715	0.1124669
chr3R	3074421	0.3548809	0.8774973
chr3R	3074860	0.718222	0.2307032
chr3R	3076923	0.160427	0.09023439
chr3R	3078375	0.3196239	0.671487
chr3R	3079341	0.9953817	0.3101231
chr3R	3081486	0.4869987	0.2182731
chr3R	3082094	0.10475	0.1538393
chr3R	3084230	0.238802	0.4738551
chr3R	3084233	0.3741555	0.4378383
chr3R	3084234	0.2175425	0.3424622
chr3R	3084243	0.01225865	0.5402635
chr3R	3084249	0.007654395	0.9344676
chr3R	3084259	0.02896557	0.875495
chr3R	3084270	0.008589978	0.701078
chr3R	3084284	0.01490487	0.8203626
chr3R	3084313	0.004113785	0.7098182
chr3R	3084317	0.01309883	0.8234783
chr3R	3084327	0.0299296	0.6722763
chr3R	3084330	0.005092147	0.6697968
chr3R	3084343	0.016734	0.8640396
chr3R	3084364	0.1405848	0.8083917
chr3R	3084893	0.06829195	0.4046399
chr3R	3086350	0.6570048	0.1215325
chr3R	3086385	0.5192555	0.8373465
chr3R	3087242	0.9137351	0.4412426
chr3R	3087536	0.9808047	0.05840432
chr3R	3087602	0.3063972	0.3616106
chr3R	3088381	0.1442588	0.7995421
chr3R	3094190	0.2443622	0.6872411
chr3R	3094989	0.3110964	0.9275204
chr3R	3095040	0.03093774	0.6391572
chr3R	3095234	0.2213559	0.7370964
chr3R	3098383	0.8052946	0.8480801
chr3R	3102811	0.9239305	0.1067256
chr3R	3102833	0.3566504	0.9248379
chr3R	3103017	0.8506047	0.9605706
chr3R	3103258	0.06119722	0.8349755
chr3R	3104140	0.6014166	0.1430928
chr3R	3104284	0.1270671	0.05972695
chr3R	3104461	0.4606773	0.8430028
chr3R	3105597	0.2744185	0.0138652
chr3R	3105614	0.9433341	0.313249
chr3R	3105721	0.1384192	0.4573219
chr3R	3106424	0.5895356	0.8090412
chr3R	3107650	0.2018739	0.4452407
chr3R	3107695	0.08612414	0.6422509
chr3R	3107755	0.7122016	0.6470352
chr3R	3108726	0.6101303	0.5345897
chr3R	3109160	0.200223	0.6506344
chr3R	3109214	0.7145321	0.6769376
chr3R	3111630	0.8490954	0.1283699
chr3R	3111861	0.04133813	0.2926872
chr3R	3111862	0.1479807	0.4319265
chr3R	3111882	0.07356396	0.8644515
chr3R	3111889	0.05184962	0.6879604
chr3R	3111897	0.1504197	0.5804624
chr3R	3111939	0.1195508	0.3119364
chr3R	3111943	0.2023023	0.3617846
chr3R	3111946	0.08523431	0.9193016
chr3R	3111957	0.102835	0.153912
chr3R	3111984	0.9617389	0.7622207
chr3R	3112589	0.1629896	0.7039678
chr3R	3112744	0.7889189	0.8102612
chr3R	3118322	0.3807144	0.8351369
chr3R	3119634	0.7163832	0.2896327
chr3R	3120276	0.7558407	0.9047642
chr3R	3120286	0.7103444	0.8036133
chr3R	3120305	0.1301357	0.5531888
chr3R	3120312	0.988033	0.6496365
chr3R	3120320	0.01359115	0.08537745
chr3R	3120327	0.921222	0.4670537
chr3R	3120341	0.4428894	0.05643879
chr3R	3120344	0.4758319	0.5653821
chr3R	3120691	0.8830706	0.1284955
chr3R	3120701	0.4821701	0.03097125
chr3R	3120876	0.5162616	0.5291432
chr3R	3120906	0.400276	0.8448264
chr3R	3121238	0.4913774	0.2186489
chr3R	3121731	0.4494729	0.9019919
chr3R	3121797	0.6908083	0.9198131
chr3R	3121799	0.7215538	0.41416
chr3R	3122065	0.7860041	0.8660403
chr3R	3122193	0.3204118	0.734729
chr3R	3122331	0.3461006	0.1382105
chr3R	3122524	0.1452214	0.873082
chr3R	3122626	0.9768767	0.2293626
chr3R	3124708	0.6813559	0.5623173
chr3R	3126097	0.5806876	0.9866038
chr3R	3126107	0.5762936	0.875609
chr3R	3126113	0.1586939	0.7691782
chr3R	3126763	0.7525799	0.2056526
chr3R	3126775	0.6675034	0.2051334
chr3R	3126779	0.5119874	0.3953663
chr3R	3126792	0.6226135	0.3647904
chr3R	3126800	0.2255696	0.07553093
chr3R	3126801	0.2770828	0.7548463
chr3R	3126820	0.1357239	0.3447923
chr3R	3126829	0.9042713	0.7381258
chr3R	3126831	0.800694	0.0157328
chr3R	3126836	0.1844138	0.0456164
chr3R	3126838	0.8007734	0.5392301
chr3R	3126850	0.7757634	0.6096999
chr3R	3126861	0.1540862	0.2044088
chr3R	3126863	0.2942231	0.02198572
chr3R	3126869	0.348274	0.4955837
chr3R	3127069	0.2636071	0.7422783
chr3R	3127502	0.1393946	0.1905892
chr3R	3128254	0.08698013	0.8031964
chr3R	3128660	0.6938907	0.1974598
chr3R	3136733	0.6898491	0.6551607
chr3R	3136860	0.4177454	0.5763458
chr3R	3136866	0.569905	0.4272999
chr3R	3137099	0.4699628	0.1005881
chr3R	3137846	0.2707731	0.839447
chr3R	3137980	0.6834878	0.1177971
chr3R	3138202	0.3400313	0.09663977
chr3R	3138204	0.2251466	0.04501909
chr3R	3138207	0.3641152	0.7535109
chr3R	3138219	0.2901374	0.2021616
chr3R	3138232	0.9645308	0.1649618
chr3R	3138234	0.7739857	0.08845959
chr3R	3138238	0.4686609	0.8183281
chr3R	3138246	0.7037449	0.02719478
chr3R	3138268	0.8310443	0.04413703
chr3R	3138337	0.363547	0.01697665
chr3R	3138343	0.6151667	0.08930374
chr3R	3138349	0.4200171	0.8416261
chr3R	3138351	0.3624659	0.5883636
chr3R	3138355	0.3040517	0.5698618
chr3R	3138368	0.6924284	0.8869409
chr3R	3138459	0.7912377	0.4285309
chr3R	3138464	0.9628738	0.6641806
chr3R	3138499	0.7672397	0.05658681
chr3R	3138530	0.1802404	0.7063794
chr3R	3138538	0.4807203	0.5170964
chr3R	3138543	0.3993769	0.8630019
chr3R	3138545	0.4655933	0.4290774
chr3R	3138571	0.3093138	0.8986864
chr3R	3138575	0.2401116	0.9793011
chr3R	3138586	0.1617851	0.04959488
chr3R	3138640	0.0160916	0.2054796
chr3R	3138649	0.1660547	0.1088008
chr3R	3138654	0.09743516	0.5042316
chr3R	3138749	0.9965343	0.1623944
chr3R	3138750	0.990888	0.467853
chr3R	3139098	0.4905936	0.07369664
chr3R	3139373	0.7539007	0.9706321
chr3R	3139469	0.1184718	0.4504434
chr3R	3139856	0.1253491	0.7855796
chr3R	3141237	0.4691153	0.2388144
chr3R	3141481	0.1817894	0.5413362
chr3R	3141645	0.5168028	0.8160256
chr3R	3141931	0.6309504	0.1837736
chr3R	3142039	0.4116429	0.413627
chr3R	3142676	0.954365	0.02953097
chr3R	3143340	0.8552445	0.2981457
chr3R	3143353	0.9211675	0.7794515
chr3R	3143391	0.4705441	0.2451724
chr3R	3143466	0.7776039	0.1487452
chr3R	3143468	0.8265493	0.3365506
chr3R	3143470	0.920847	0.2430423
chr3R	3143477	0.8658041	0.6335759
chr3R	3143525	0.8858237	0.3055583
chr3R	3143586	0.6646872	0.07346285
chr3R	3143600	0.3648711	0.3751228
chr3R	3143607	0.8177	0.4135409
chr3R	3143715	0.1546652	0.4574273
chr3R	3143877	0.6820876	0.3757039
chr3R	3143884	0.4807321	0.9455845
chr3R	3143932	0.5129296	0.6424674
chr3R	3144319	0.8219492	0.2358491
chr3R	3144324	0.8767715	0.4417137
chr3R	3144354	0.6139635	0.8989222
chr3R	3144371	0.7937394	0.05632097
chr3R	3144373	0.5374664	0.7526206
chr3R	3144385	0.8154057	0.6290375
chr3R	3144404	0.4474009	0.9920257
chr3R	3144434	0.7741502	0.967984
chr3R	3144435	0.631443	0.8600937
chr3R	3144471	0.839051	0.3841451
chr3R	3144472	0.8954905	0.03398536
chr3R	3144478	0.2676135	0.8292847
chr3R	3144497	0.8776001	0.5396948
chr3R	3144625	0.6518846	0.9021692
chr3R	3144714	0.4364218	0.05751154
chr3R	3144751	0.2612912	0.6249328
chr3R	3144891	0.9975655	0.1613426
chr3R	3144917	0.8964929	0.5616047
chr3R	3145241	0.003291571	0.2928876
chr3R	3145256	0.006251347	0.5505753
chr3R	3145260	0.3690288	0.3674615
chr3R	3145290	0.02964466	0.9123763
chr3R	3145365	0.6746077	0.2932717
chr3R	3145443	0.6044682	0.9836282
chr3R	3145451	0.1325454	0.05522419
chr3R	3145515	0.07961264	0.7926468
chr3R	3146317	0.7822157	0.8136199
chr3R	3146385	0.3169081	0.796693
chr3R	3146539	0.6230145	0.2265444
chr3R	3146932	0.7574879	0.08085782
chr3R	3147027	0.9635614	0.8479454
chr3R	3147063	0.4596755	0.3256396
chr3R	3147066	0.2646692	0.6896758
chr3R	3147078	0.6325486	0.8390945
chr3R	3147084	0.6582098	0.6429252
chr3R	3147096	0.9428146	0.8882298
chr3R	3147098	0.4912284	0.8626561
chr3R	3147126	0.5062386	0.07232406
chr3R	3147146	0.3081777	0.1009111
chr3R	3147171	0.942065	0.03720918
chr3R	3147188	0.6296763	0.5629039
chr3R	3147207	0.9336545	0.7355451
chr3R	3147265	0.9677809	0.7788657
chr3R	3147381	0.73239	0.883685
chr3R	3147382	0.01072479	0.08747482
chr3R	3147384	0.4702618	0.7074277
chr3R	3147390	0.9947215	0.9364497
chr3R	3147391	0.8307165	0.7691362
chr3R	3147922	0.1327012	0.2001612
chr3R	3147950	0.4570889	0.1558498
chr3R	3147957	0.3861012	0.08110492
chr3R	3148008	0.7976298	0.02658783
chr3R	3148148	0.7772714	0.429425
chr3R	3148296	0.9672401	0.03822625
chr3R	3148302	0.4492344	0.02383725
chr3R	3148306	0.785032	0.01198822
chr3R	3148416	0.7813325	0.2430747
chr3R	3148700	0.9503544	0.2323801
chr3R	3149445	0.8828872	0.1554515
chr3R	3149453	0.1142148	0.1188339
chr3R	3149669	0.454713	0.7323667
chr3R	3149749	0.87227	0.9009219
chr3R	3149829	0.4240396	0.02675132
chr3R	3149833	0.3676361	0.3293968
chr3R	3149864	0.4360617	0.2764039
chr3R	3149899	0.1741244	0.673272
chr3R	3149936	0.4398757	0.6985516
chr3R	3150117	0.5762455	0.1844392
chr3R	3150221	0.5926504	0.6740206
chr3R	3150931	0.862765	0.877285
chr3R	3150950	0.4641908	0.7881748
chr3R	3150955	0.6553877	0.7374195
chr3R	3150974	0.7246902	0.4305752
chr3R	3151001	0.7029599	0.3260054
chr3R	3151447	0.4276759	0.6042508
chr3R	3151471	0.4039925	0.7540971
chr3R	3151492	0.0112734	0.04962496
chr3R	3151504	0.5044875	0.01483106
chr3R	3151505	0.5779997	0.004704614
chr3R	3151565	0.4957825	0.8378595
chr3R	3151613	0.3020585	0.2016674
chr3R	3151737	0.7345717	0.04750681
chr3R	3151757	0.3014204	0.3423409
chr3R	3151782	0.7780119	0.03135555
chr3R	3151786	0.5448759	0.09130517
chr3R	3151799	0.3818501	0.7635455
chr3R	3151807	0.7499687	0.574282
chr3R	3151818	0.4878995	0.4564675
chr3R	3151838	0.2309466	0.7153291
chr3R	3151843	0.0858888	0.5388154
chr3R	3151848	0.9818392	0.4574245
chr3R	3151870	0.2342198	0.912123
chr3R	3151921	0.6442775	0.26063
chr3R	3151973	0.1129728	0.5745508
chr3R	3151991	0.1909404	0.9360623
chr3R	3152406	0.7281635	0.2901102
chr3R	3152693	0.5329915	0.4976286
chr3R	3153413	0.6299972	0.3849947
chr3R	3153447	0.05794555	0.3082133
chr3R	3153567	0.2162618	0.1707146
chr3R	3153660	0.3577909	0.3085022
chr3R	3153662	0.4788332	0.550814
chr3R	3157969	0.8001914	0.2678476
chr3R	3158039	0.4250717	0.09247367
chr3R	3158118	0.00835711	0.7967593
chr3R	3158464	0.7888752	0.9872629
chr3R	3159403	0.6681531	0.05777104
chr3R	3160447	0.268518	0.8969734
chr3R	3160499	0.9598921	0.2669146
chr3R	3160547	0.8715079	0.4177315
chr3R	3160582	0.8908829	0.0295676
chr3R	3160586	0.618727	0.08343182
chr3R	3160618	0.262594	0.3428106
chr3R	3160642	0.03318213	0.6939087
chr3R	3160700	0.8520375	0.8960935
chr3R	3160818	0.6369606	0.1460324
chr3R	3160843	0.5410241	0.315459
chr3R	3160861	0.7467053	0.6837031
chr3R	3160900	0.1511437	0.904222
chr3R	3160907	0.6061692	0.4913468
chr3R	3160908	0.6860902	0.7615557
chr3R	3160921	0.6480444	0.1748959
chr3R	3160934	0.7066454	0.2307747
chr3R	3160942	0.1026139	0.2094148
chr3R	3160991	0.7114715	0.411985
chr3R	3162034	0.5956509	0.1198177
chr3R	3162115	0.03059319	0.02890527
chr3R	3162130	0.09945305	0.1772498
chr3R	3162405	0.2841778	0.7924463
chr3R	3162572	0.57162	0.8419754
chr3R	3162848	0.6450948	0.180407
chr3R	3162925	0.5229451	0.3507067
chr3R	3163137	0.2119395	0.6706517
chr3R	3163941	0.03251536	0.1359746
chr3R	3164016	0.3292514	0.6311093
chr3R	3164053	0.2917901	0.6580776
chr3R	3164080	0.6606433	0.07301298
chr3R	3164146	0.7636559	0.9547363
chr3R	3164192	0.3930779	0.1348722
chr3R	3164360	0.7957458	0.5218538
chr3R	3164405	0.07359468	0.5812434
chr3R	3164496	0.514118	0.691198
chr3R	3164534	0.9531383	0.4307483
chr3R	3164549	0.8249437	0.9704292
chr3R	3164606	0.2852494	0.08696439
chr3R	3164649	0.2414604	0.472301
chr3R	3164676	0.8927538	0.1796271
chr3R	3164737	0.9099216	0.9680275
chr3R	3165024	0.9791483	0.5418452
chr3R	3165466	0.2439392	0.6522497
chr3R	3165892	0.4339758	0.0367544
chr3R	3165936	0.6625807	0.4368555
chr3R	3166566	0.7021432	0.08965352
chr3R	3167296	0.08085064	0.1677963
chr3R	3167360	0.6301448	0.1160707
chr3R	3167538	0.9927278	0.1314799
chr3R	3168360	0.4254297	0.3636711
chr3R	3168445	0.4816985	0.4254269
chr3R	3169777	0.503185	0.9077327
chr3R	3171919	0.4040508	0.7696153
chr3R	3172378	0.6602568	0.4594305
chr3R	3173827	0.4869987	0.2182731
chr3R	3173921	0.8630996	0.195479
chr3R	3174034	0.9893261	0.05390729
chr3R	3174245	0.6495834	0.3971856
chr3R	3174295	0.2958435	0.9425568
chr3R	3174305	0.7813593	0.09769029
chr3R	3174320	0.6614809	0.4646634
chr3R	3174384	0.8792093	0.5879742
chr3R	3174398	0.6844931	0.8500581
chr3R	3174420	0.9458994	0.6300252
chr3R	3174981	0.3960008	0.5885985
chr3R	3174993	0.2988625	0.8228825
chr3R	3175010	0.1028264	0.8512194
chr3R	3175015	0.05297882	0.6225859
chr3R	3175024	0.8093034	0.8676921
chr3R	3175192	0.2678488	0.9356849
chr3R	3175198	0.2017768	0.8690965
chr3R	3175208	0.5749833	0.7672197
chr3R	3175233	0.7644388	0.5875957
chr3R	3175258	0.07185388	0.4874911
chr3R	3175275	0.6599296	0.953738
chr3R	3175290	0.4315323	0.753325
chr3R	3175329	0.8078514	0.8504298
chr3R	3175385	0.9448445	0.9026005
chr3R	3175399	0.4142618	0.7214288
chr3R	3175402	0.4061169	0.9216356
chr3R	3175445	0.3956542	0.2363739
chr3R	3175985	0.2752348	0.8247694
chr3R	3175989	0.3890662	0.8766131
chr3R	3175998	0.7726955	0.4124714
chr3R	3176059	0.6429892	0.1314511
chr3R	3176060	0.8027161	0.194822
chr3R	3176062	0.7992298	0.2411198
chr3R	3176089	0.3136311	0.9239896
chr3R	3176094	0.4632083	0.9840391
chr3R	3176695	0.9433771	0.9867385
chr3R	3176909	0.5044239	0.08840699
chr3R	3180790	0.08250357	0.2211067
chr3R	3181734	0.525839	0.8336665
chr3R	3181761	0.8834612	0.1908149
chr3R	3182263	0.2793541	0.3725236
chr3R	3183572	0.4026574	0.2088141
chr3R	3186130	0.586801	0.4448549
chr3R	3186791	0.3578261	0.3470094
chr3R	3187114	0.2251061	0.2631201
chr3R	3188686	0.1673635	0.7229248
chr3R	3188777	0.8189491	0.7249769
chr3R	3188803	0.9097151	0.8572665
chr3R	3188814	0.1707817	0.8344843
chr3R	3188816	0.2315626	0.7399773
chr3R	3188839	0.7116524	0.2221191
chr3R	3188854	0.6793898	0.3779997
chr3R	3188855	0.8924755	0.3206165
chr3R	3188873	0.5217837	0.6412359
chr3R	3188895	0.3042508	0.4121855
chr3R	3188897	0.2866855	0.4449804
chr3R	3188904	0.1502959	0.3015023
chr3R	3188926	0.1108672	0.1544554
chr3R	3188944	0.7059911	0.4775839
chr3R	3188947	0.7660509	0.7180948
chr3R	3189035	0.4560128	0.7980151
chr3R	3189054	0.4825231	0.5349225
chr3R	3189061	0.465133	0.8199453
chr3R	3189076	0.9787893	0.4054781
chr3R	3189077	0.8018232	0.3149374
chr3R	3189081	0.9759593	0.319713
chr3R	3189083	0.7865391	0.5240244
chr3R	3189103	0.1136051	0.9957262
chr3R	3189187	0.7678851	0.6466352
chr3R	3189201	0.05120868	0.829324
chr3R	3189228	0.1366296	0.206615
chr3R	3189242	0.1150056	0.7081709
chr3R	3189736	0.8408296	0.272027
chr3R	3190106	0.6581394	0.2811474
chr3R	3190826	0.0308756	0.6886295
chr3R	3190855	0.06069569	0.4336459
chr3R	3191388	0.2640397	0.5454318
chr3R	3191412	0.003467754	0.06089095
chr3R	3191432	0.001877769	0.006764553
chr3R	3191462	0.7792738	0.4186545
chr3R	3191471	0.5082379	0.1575895
chr3R	3191480	0.8115675	0.644373
chr3R	3191521	0.08891612	0.04742415
chr3R	3191524	0.08910597	0.03022939
chr3R	3191535	0.2216292	0.6323485
chr3R	3191557	0.4497445	0.4123181
chr3R	3191561	0.9401071	0.3264176
chr3R	3191590	0.08258417	0.4536348
chr3R	3191630	0.06309021	0.07910455
chr3R	3192294	0.004836122	0.8014506
chr3R	3192295	0.05668307	0.2119081
chr3R	3192311	0.01091313	0.8754441
chr3R	3192317	0.0195319	0.8854885
chr3R	3192324	0.01633972	0.583851
chr3R	3192330	0.01069803	0.5960621
chr3R	3192332	0.9393069	0.2930564
chr3R	3192333	0.007607881	0.6477348
chr3R	3192342	0.01873122	0.9853176
chr3R	3192350	0.02048389	0.9452069
chr3R	3192358	0.01032145	0.8586109
chr3R	3192392	0.01314695	0.8995028
chr3R	3192417	0.06405752	0.2827807
chr3R	3192423	0.3217205	0.1813731
chr3R	3192438	0.04222213	0.0804639
chr3R	3192462	0.5105747	0.6713074
chr3R	3192479	0.69315	0.7140902
chr3R	3192491	0.04573983	0.2722076
chr3R	3192504	0.4831203	0.6045236
chr3R	3192505	0.08731867	0.2134893
chr3R	3192511	0.9800454	0.7324864
chr3R	3192522	0.442146	0.937383
chr3R	3192525	0.246734	0.7058106
chr3R	3192549	0.6472697	0.5193299
chr3R	3192550	0.8777917	0.4836005
chr3R	3192553	0.9938661	0.02646482
chr3R	3192559	0.6745712	0.04131976
chr3R	3192568	0.988823	0.6838897
chr3R	3193346	0.4909037	0.2226336
chr3R	3193378	0.4229611	0.8730082
chr3R	3195372	0.8445216	0.1649341
chr3R	3196255	0.5762689	0.007479168
chr3R	3196322	0.2386179	0.6164927
chr3R	3196417	0.3990398	0.3370626
chr3R	3196420	0.5721696	0.2411988
chr3R	3196770	0.5372367	0.892384
chr3R	3196967	0.6798592	0.120072
chr3R	3197502	0.7170849	0.4101393
chr3R	3197880	0.9616602	0.2790041
chr3R	3198922	0.9103923	0.4953535
chr3R	3199031	0.6549375	0.4337895
chr3R	3199188	0.3937328	0.8395519
chr3R	3199197	0.2702844	0.6608264
chr3R	3199216	0.5819526	0.1558748
chr3R	3199241	0.2925785	0.8480552
chr3R	3199841	0.7219738	0.6468832
chr3R	3200245	0.9888362	0.8302416
chr3R	3200914	0.3536349	0.4539193
chr3R	3201084	0.7449093	0.4874146
chr3R	3202327	0.9134051	0.7309044
chr3R	3202398	0.8216667	0.2905128
chr3R	3202603	0.6556589	0.392661
chr3R	3202639	0.8822618	0.8680334
chr3R	3202755	0.4843157	0.4230735
chr3R	3202967	0.5968786	0.3306634
chr3R	3202972	0.275104	0.3225878
chr3R	3203828	0.04710485	0.1909825
chr3R	3204861	0.4201797	0.7768362
chr3R	3205358	0.9164093	0.5662417
chr3R	3205359	0.05717931	0.07945005
chr3R	3205534	0.4337454	0.4032385
chr3R	3205539	0.1895907	0.9349071
chr3R	3205561	0.261159	0.3528707
chr3R	3205619	0.4620492	0.1817072
chr3R	3205675	0.09644987	0.8140128
chr3R	3207457	0.4508084	0.5539957
chr3R	3207698	0.457537	0.8798616
chr3R	3208013	0.4998557	0.155535
chr3R	3209287	0.4005904	0.2482403
chr3R	3209529	0.2198557	0.2605342
chr3R	3209579	0.329268	0.8656752
chr3R	3209838	0.9696854	0.2655413
chr3R	3211297	0.8106549	0.8506037
chr3R	3211350	0.7327632	0.3297575
chr3R	3211389	0.06559587	0.05410459
chr3R	3211687	0.4409215	0.6745167
chr3R	3211781	0.2319086	0.152529
chr3R	3211984	0.8971319	0.2811176
chr3R	3212090	0.5359441	0.1640955
chr3R	3212199	0.9997271	0.4371279
chr3R	3212650	0.6237356	0.1331494
chr3R	3212703	0.9220834	0.2016145
chr3R	3213577	0.6888693	0.2336032
chr3R	3213659	0.3253693	0.08385032
chr3R	3214021	0.05295725	0.2938213
chr3R	3215069	0.1974418	0.3355369
chr3R	3215777	0.4606764	0.433299
chr3R	3216422	0.1540113	0.5947326
chr3R	3216475	0.6342902	0.9672725
chr3R	3216540	0.6312935	0.4430403
chr3R	3216621	0.3072486	0.2038335
chr3R	3216745	0.1865433	0.6934666
chr3R	3216944	0.4003166	0.5950081
chr3R	3217266	0.05183366	0.1489163
chr3R	3217467	0.5005516	0.7224572
chr3R	3217552	0.7704128	0.7785954
chr3R	3217607	0.3365768	0.01211917
chr3R	3218223	0.6961736	0.1017524
chr3R	3220245	0.5312869	0.5183707
chr3R	3220882	0.4237955	0.4489726
chr3R	3220958	0.8200542	0.1071327
chr3R	3221333	0.9948698	0.5601857
chr3R	3222810	0.5457628	0.05315452
chr3R	3223056	0.1980454	0.2240449
chr3R	3224637	0.4540782	0.7680449
chr3R	3224638	0.5222708	0.9845149
chr3R	3225372	0.5046301	0.961468
chr3R	3226543	0.4426138	0.9920267
chr3R	3226882	0.7877544	0.7272526
chr3R	3226895	0.9199293	0.217851
chr3R	3227233	0.3808492	0.182364
chr3R	3227240	0.1560103	0.3040898
chr3R	3227286	0.1731147	0.07936045
chr3R	3227327	0.5312448	0.867379
chr3R	3227654	0.5249208	0.6783098
chr3R	3228185	0.2729656	0.9006319
chr3R	3228491	0.3925767	0.7603973
chr3R	3228979	0.4703927	0.9499826
chr3R	3231655	0.3192515	0.7427929
chr3R	3231782	0.3567776	0.07168643
chr3R	3233459	0.1359743	0.4856087
chr3R	3233570	0.247066	0.4727551
chr3R	3233761	0.5073951	0.05929965
chr3R	3233966	0.5405818	0.2024058
chr3R	3234239	0.7146973	0.8993266
chr3R	3234375	0.8330251	0.07361704
chr3R	3234490	0.9332066	0.1183761
chr3R	3234554	0.4055578	0.872582
chr3R	3234556	0.7232177	0.9430528
chr3R	3234933	0.7248647	0.2962482
chr3R	3235207	0.4910526	0.9952515
chr3R	3235265	0.5598241	0.7422936
chr3R	3235383	0.5576596	0.8480356
chr3R	3235678	0.8509849	0.9053677
chr3R	3235869	0.08014818	0.7261825
chr3R	3236426	0.2116167	0.03451817
chr3R	3236811	0.6452035	0.5278552
chr3R	3237305	0.4353575	0.7707282
chr3R	3237320	0.3737286	0.3647769
chr3R	3237682	0.5289644	0.05722536
chr3R	3237726	0.7093159	0.1149661
chr3R	3237744	0.419815	0.4964769
chr3R	3237856	0.3875676	0.9231651
chr3R	3238343	0.3322481	0.144127
chr3R	3241191	0.7230707	0.004863134
chr3R	3241210	0.7283255	0.9139343
chr3R	3244369	0.03749496	0.9012734
chr3R	3244398	0.2516727	0.7630806
chr3R	3244474	0.9509007	0.8798304
chr3R	3245182	0.7208003	0.2161316
chr3R	3246098	0.04647753	0.1822488
chr3R	3246505	0.2692323	0.1103133
chr3R	3246987	0.4264102	0.5011117
chr3R	3246994	0.1946677	0.4464576
chr3R	3247872	0.5621052	0.6764385
chr3R	3248508	0.5703851	0.1143331
chr3R	3249451	0.05305962	0.09428283
chr3R	3249818	0.7639102	0.1639979
chr3R	3249961	0.9963794	0.0002460994
chr3R	3250594	0.2489581	0.9464259
chr3R	3250607	0.2561835	0.8234386
chr3R	3250721	0.988889	0.7827392
chr3R	3250865	0.3761157	0.7344576
chr3R	3251068	0.9406222	0.2651053
chr3R	3251121	0.8269584	0.8574491
chr3R	3251257	0.2705821	0.885826
chr3R	3252618	0.5721621	0.06027232
chr3R	3252698	0.9820955	0.6446773
chr3R	3252710	0.2739394	0.09361782
chr3R	3252712	0.4633665	0.536022
chr3R	3252750	0.9004601	0.04320945
chr3R	3252877	0.468017	0.4310091
chr3R	3252878	0.2692479	0.4604261
chr3R	3252902	0.8358115	0.2199973
chr3R	3252905	0.7535731	0.3210994
chr3R	3252924	0.603886	0.304038
chr3R	3253214	0.5929931	0.9979355
chr3R	3253231	0.03110007	0.1570034
chr3R	3255107	0.3895144	0.2212544
chr3R	3255381	0.6650645	0.8123244
chr3R	3255724	0.4506051	0.1113961
chr3R	3256051	0.1312507	0.8761932
chr3R	3256107	0.8300884	0.7439102
chr3R	3256189	0.4504547	0.7168426
chr3R	3256191	0.6763209	0.7601962
chr3R	3256197	0.9313068	0.6776228
chr3R	3256209	0.3186437	0.1946333
chr3R	3256210	0.4959971	0.578839
chr3R	3256263	0.3428314	0.3779459
chr3R	3256276	0.9722505	0.0660736
chr3R	3256278	0.3307767	0.1646116
chr3R	3256294	0.07351845	0.5505067
chr3R	3256297	0.5607826	0.3449204
chr3R	3256309	0.1530374	0.06648373
chr3R	3256310	0.03578601	0.1684171
chr3R	3256469	0.9790364	0.3894872
chr3R	3256512	0.8243012	0.5627892
chr3R	3257378	0.5152185	0.8939319
chr3R	3257750	0.080193	0.1668565
chr3R	3259545	0.4821068	0.3190635
chr3R	3259546	0.671183	0.2942577
chr3R	3259589	0.2927256	0.2310767
chr3R	3259597	0.5418409	0.1241753
chr3R	3259628	0.92218	0.1993221
chr3R	3259635	0.7944181	0.22186
chr3R	3260045	0.5120091	0.2703003
chr3R	3260549	0.1237229	0.02812385
chr3R	3261607	0.7325631	0.1475558
chr3R	3264991	0.416686	0.1656976
chr3R	3265549	0.3663581	0.836029
chr3R	3269604	0.05236351	0.4258497
chr3R	3269773	0.04276494	0.0964414
chr3R	3269892	0.7343542	0.6710137
chr3R	3271516	0.8286417	0.8642208
chr3R	3271610	0.4505443	0.7651477
chr3R	3272179	0.1960898	0.8601355
chr3R	3272293	0.8289793	0.2563303
chr3R	3272371	0.634271	0.3437895
chr3R	3272389	0.3418629	0.2547049
chr3R	3272505	0.1276539	0.1664105
chr3R	3273404	0.7379355	0.5362494
chr3R	3274407	0.7015129	0.3372876
chr3R	3274468	0.6471263	0.6029936
chr3R	3274712	0.629615	0.3272733
chr3R	3274977	0.8188529	0.04269686
chr3R	3275168	0.7601731	0.9128751
chr3R	3275609	0.1310325	0.2124517
chr3R	3275620	0.5527665	0.2663116
chr3R	3275632	0.9456183	0.612548
chr3R	3275704	0.4902503	0.4617335
chr3R	3275804	0.8121288	0.4512531
chr3R	3276100	0.8398124	0.218573
chr3R	3279548	0.3434481	0.9798709
chr3R	3280028	0.0498607	0.6242254
chr3R	3280361	0.6725439	0.3890414
chr3R	3282091	0.4944979	0.726601
chr3R	3283232	0.3059015	0.9524902
chr3R	3283510	0.1886931	0.5579872
chr3R	3283533	0.03606833	0.9322124
chr3R	3283537	0.02760597	0.3056117
chr3R	3283545	0.1175003	0.7516861
chr3R	3284034	0.9303445	0.1818175
chr3R	3284378	0.5234305	0.4526081
chr3R	3284643	0.7915376	0.2135155
chr3R	3285365	0.446478	0.2282174
chr3R	3285697	0.4683999	0.3627218
chr3R	3285755	0.4877635	0.528299
chr3R	3285763	0.9027284	0.7745532
chr3R	3285815	0.2180989	0.3922911
chr3R	3286174	0.5466625	0.1624527
chr3R	3287039	0.263185	0.5293056
chr3R	3287144	0.9182573	0.1630769
chr3R	3288081	0.04395972	0.560192
chr3R	3288538	0.05745198	0.1706973
chr3R	3288619	0.8749184	0.8698534
chr3R	3289826	0.2023599	0.02550558
chr3R	3292346	0.2752522	0.100128
chr3R	3293970	0.8196844	0.5332329
chr3R	3294691	0.767563	0.5028151
chr3R	3295716	0.9637009	0.3357717
chr3R	3295789	0.1983503	0.8120807
chr3R	3295790	0.5088214	0.676419
chr3R	3295810	0.240985	0.8778727
chr3R	3297884	0.2046538	0.6962345
chr3R	3298159	0.9324228	0.8428932
chr3R	3298215	0.9721101	0.2291362
chr3R	3300272	0.2603489	0.6745377
chr3R	3301595	0.606793	0.06179367
chr3R	3301635	0.9042717	0.4289889
chr3R	3302256	0.8436698	0.1012585
chr3R	3302463	0.2561508	0.1521921
chr3R	3302730	0.5445669	0.8132034
chr3R	3312834	0.8353701	0.6572325
chr3R	3312868	0.8407856	0.2559772
chr3R	3312936	0.1081492	0.222047
chr3R	3313565	0.4381894	0.3783762
chr3R	3318573	0.044845	0.3267286
chr3R	3320070	0.9214883	0.9991654
chr3R	3320389	0.4071343	0.6751312
chr3R	3323050	0.0308997	0.09415036
chr3R	3323169	0.5219064	0.8309355
chr3R	3323790	0.2606498	0.6949112
chr3R	3323872	0.4356005	0.1465487
chr3R	3324160	0.5982617	0.1360039
chr3R	3324241	0.6941239	0.2821158
chr3R	3324284	0.9411053	0.1739804
chr3R	3325446	0.5840298	0.7616892
chr3R	3325520	0.7106388	0.2718394
chr3R	3325656	0.9245314	0.1968356
chr3R	3327303	0.3297021	0.2686201
chr3R	3327522	0.9312303	0.04443524
chr3R	3327684	0.8464005	0.1560828
chr3R	3327758	0.5054722	0.5003202
chr3R	3328107	0.09239111	0.02604952
chr3R	3328329	0.4225525	0.3649864
chr3R	3328699	0.7172474	0.7719525
chr3R	3328703	0.8703038	0.3558992
chr3R	3329717	0.1103834	0.8470665
chr3R	3330159	0.2074693	0.07725625
chr3R	3330166	0.6715015	0.04368588
chr3R	3330195	0.6252284	0.6665025
chr3R	3330224	0.6213395	0.7090773
chr3R	3330231	0.6548781	0.4849025
chr3R	3330242	0.2503151	0.9837704
chr3R	3330266	0.7783599	0.4286936
chr3R	3331093	0.1218526	0.8938583
chr3R	3331482	0.9246442	0.02207757
chr3R	3331812	0.02889126	0.9423892
chr3R	3331833	0.440228	0.702802
chr3R	3331886	0.0763135	0.5619671
chr3R	3331978	0.6163905	0.5338906
chr3R	3331980	0.8829864	0.623579
chr3R	3331990	0.2380924	0.5608102
chr3R	3332006	0.01935806	0.5389408
chr3R	3332127	0.9063615	0.8783579
chr3R	3332417	0.3722226	0.7217013
chr3R	3332545	0.1457104	0.9841942
chr3R	3336217	0.6087689	0.7235751
chr3R	3340170	0.7916739	0.8555777
chr3R	3340494	0.4373871	0.203761
chr3R	3341796	0.6501102	0.4706846
chr3R	3341964	0.9652293	0.9468584
chr3R	3342194	0.2968141	0.1964766
chr3R	3342252	0.06708621	0.8233356
chr3R	3342437	0.4244037	0.8573409
chr3R	3342747	0.7544123	0.404664
chr3R	3342840	0.9989799	0.1099502
chr3R	3342933	0.9381438	0.2240212
chr3R	3343303	0.6005855	0.5548318
chr3R	3343912	0.5959026	0.1200031
chr3R	3343931	0.4598812	0.8794392
chr3R	3344360	0.1208068	0.9201974
chr3R	3347061	0.6955076	0.4526648
chr3R	3347079	0.2145866	0.7394679
chr3R	3347118	0.8902289	0.7392615
chr3R	3347504	0.1184743	0.6431559
chr3R	3348063	0.1074845	0.1065035
chr3R	3349732	0.4530728	0.2382075
chr3R	3349802	0.4110336	0.1105042
chr3R	3349901	0.6520653	0.1213295
chr3R	3350248	0.5598686	0.2376842
chr3R	3350279	0.06099192	0.0004146891
chr3R	3351626	0.9329535	0.4935836
chr3R	3351828	0.3221683	0.1787747
chr3R	3354119	0.8651285	0.4152351
chr3R	3355557	0.9773515	0.3006863
chr3R	3355735	0.6280683	0.7229915
chr3R	3356446	0.6325334	0.3767857
chr3R	3356714	0.3581537	0.7463139
chr3R	3358358	0.9805623	0.805543
chr3R	3358367	0.8493771	0.7477448
chr3R	3358404	0.69425	0.7293565
chr3R	3358409	0.6747282	0.422038
chr3R	3358431	0.4530545	0.8358459
chr3R	3358448	0.5170288	0.9657336
chr3R	3358551	0.829193	0.1137207
chr3R	3358569	0.8903128	0.1298143
chr3R	3358615	0.9328098	0.1224834
chr3R	3358627	0.573446	0.9278029
chr3R	3358635	0.8314165	0.3143205
chr3R	3358653	0.6746302	0.2660593
chr3R	3358673	0.5446886	0.3190376
chr3R	3358703	0.6279119	0.5747086
chr3R	3358725	0.6251281	0.5303627
chr3R	3358731	0.8526462	0.7726164
chr3R	3358751	0.515623	0.5326825
chr3R	3358806	0.5175882	0.9021398
chr3R	3358859	0.5142488	0.1767086
chr3R	3360966	0.4145692	0.5626708
chr3R	3360990	0.8580337	0.8055529
chr3R	3360992	0.9302135	0.7322997
chr3R	3361015	0.9752922	0.438753
chr3R	3361017	0.9496925	0.3657312
chr3R	3361021	0.6201518	0.3527032
chr3R	3361022	0.8963755	0.2327056
chr3R	3361023	0.8446611	0.402656
chr3R	3361034	0.9814581	0.8300937
chr3R	3361035	0.8490602	0.7506519
chr3R	3361058	0.3607713	0.5674343
chr3R	3361175	0.1633653	0.5493713
chr3R	3361209	0.2614739	0.8195846
chr3R	3361280	0.3410108	0.6739081
chr3R	3361308	0.5263672	0.5768461
chr3R	3361314	0.879328	0.8286417
chr3R	3361326	0.8714406	0.7890669
chr3R	3361330	0.923518	0.6294474
chr3R	3361391	0.902108	0.9886128
chr3R	3361396	0.5238163	0.8648401
chr3R	3361398	0.5560367	0.2599449
chr3R	3361399	0.9300978	0.6750169
chr3R	3361404	0.7688236	0.9441395
chr3R	3361427	0.8385494	0.7852216
chr3R	3361430	0.9751439	0.5701867
chr3R	3361809	0.5055842	0.401791
chr3R	3362067	0.1065573	0.6858993
chr3R	3363586	0.7125669	0.3902667
chr3R	3363934	0.6817283	0.3554772
chr3R	3364003	0.4556454	0.7458249
chr3R	3364017	0.9340123	0.05469022
chr3R	3364067	0.02576281	0.4972683
chr3R	3364089	0.5215712	0.7401999
chr3R	3364125	0.5232927	0.9347514
chr3R	3364166	0.7318211	0.4067085
chr3R	3364169	0.2460075	0.9817259
chr3R	3364205	0.215996	0.5542726
chr3R	3364206	0.1226966	0.3371945
chr3R	3364207	0.3856595	0.7931423
chr3R	3364227	0.6743306	0.1722737
chr3R	3364258	0.9800862	0.07077816
chr3R	3364271	0.5716452	0.3833218
chr3R	3364275	0.2985007	0.241903
chr3R	3364304	0.4727414	0.5671805
chr3R	3364320	0.2357359	0.5790519
chr3R	3364410	0.06543329	0.524726
chr3R	3364418	0.536752	0.5872819
chr3R	3364424	0.4703343	0.6184318
chr3R	3364431	0.9304667	0.9848401
chr3R	3364434	0.9436158	0.1936977
chr3R	3364566	0.926923	0.9524878
chr3R	3364964	0.6695048	0.90139
chr3R	3365383	0.5755608	0.1983495
chr3R	3366332	0.7215295	0.1897973
chr3R	3366425	0.4533198	0.009639036
chr3R	3366433	0.2309346	0.5920766
chr3R	3366466	0.842689	0.0157955
chr3R	3366511	0.5213094	0.07112415
chr3R	3366645	0.07500694	0.02023288
chr3R	3366683	0.3332699	0.1850571
chr3R	3367586	0.4401579	0.2235155
chr3R	3367604	0.9941209	0.1933004
chr3R	3368033	0.9057153	0.8160359
chr3R	3368350	0.4778055	0.7723586
chr3R	3369384	0.6188985	0.9640075
chr3R	3369476	0.379588	0.9000014
chr3R	3369506	0.3190944	0.8294754
chr3R	3369519	0.757853	0.833873
chr3R	3369716	0.6408086	0.09822412
chr3R	3369719	0.474009	0.05395525
chr3R	3369762	0.7067296	0.1849729
chr3R	3370747	0.771276	0.6314733
chr3R	3371099	0.4322414	0.1626313
chr3R	3371135	0.7534995	0.05256342
chr3R	3371145	0.7992342	0.1336571
chr3R	3371150	0.6522921	0.03495671
chr3R	3371189	0.6056317	0.1922166
chr3R	3371368	0.4398752	0.1080851
chr3R	3371546	0.5318207	0.9203025
chr3R	3372843	0.03486229	0.1421658
chr3R	3373989	0.3902728	0.7743997
chr3R	3374286	0.6668853	0.5897038
chr3R	3374304	0.01538727	0.6171336
chr3R	3374316	0.008302518	0.6843642
chr3R	3374324	0.01628588	0.4409432
chr3R	3374327	0.01518332	0.3493927
chr3R	3374360	0.2819193	0.3718132
chr3R	3374367	0.315641	0.5869125
chr3R	3374375	0.3056589	0.3526983
chr3R	3374413	0.5833726	0.8495219
chr3R	3374420	0.8257322	0.8285148
chr3R	3374424	0.8987416	0.608782
chr3R	3374425	0.8847937	0.6900788
chr3R	3374440	0.4850305	0.6281653
chr3R	3374578	0.5781252	0.7568842
chr3R	3374606	0.8227071	0.9304881
chr3R	3374646	0.9922431	0.5095083
chr3R	3375041	0.9542928	0.2156297
chr3R	3375042	0.4238482	0.9261114
chr3R	3375969	0.4541983	0.1839523
chr3R	3376024	0.8841427	0.4832459
chr3R	3376049	0.9066649	0.7207234
chr3R	3376193	0.729743	0.2738051
chr3R	3376752	0.1961277	0.1423042
chr3R	3376776	0.1920277	0.4021323
chr3R	3378992	0.6733677	0.3298242
chr3R	3379559	0.9766736	0.2999748
chr3R	3380406	0.6383481	0.954898
chr3R	3380410	0.6365603	0.8074818
chr3R	3380414	0.6900004	0.8374859
chr3R	3380420	0.4941633	0.7405989
chr3R	3381120	0.9047674	0.4425302
chr3R	3381132	0.9181845	0.03961834
chr3R	3381135	0.6564185	0.1486361
chr3R	3381144	0.6339439	0.1910035
chr3R	3381161	0.1423765	0.6556198
chr3R	3381185	0.5554123	0.9882302
chr3R	3381545	0.664767	0.9748117
chr3R	3381550	0.7212208	0.6962271
chr3R	3381719	0.6818284	0.6956739
chr3R	3381763	0.7345831	0.2942487
chr3R	3381768	0.5251423	0.2653052
chr3R	3381769	0.7316952	0.4153629
chr3R	3381788	0.5503811	0.4082917
chr3R	3381790	0.1956669	0.5515851
chr3R	3381793	0.3775996	0.2768734
chr3R	3381800	0.6127635	0.2606592
chr3R	3381807	0.2795339	0.5706656
chr3R	3381816	0.4488336	0.9661162
chr3R	3381839	0.9719702	0.7354353
chr3R	3381943	0.9864762	0.09581371
chr3R	3381976	0.8682449	0.2955172
chr3R	3381980	0.6778624	0.1922886
chr3R	3382001	0.8059373	0.9863748
chr3R	3382057	0.5344288	0.2375322
chr3R	3382069	0.2338574	0.5839119
chr3R	3382076	0.6455219	0.19756
chr3R	3382080	0.1063474	0.1968288
chr3R	3382089	0.1897793	0.5572968
chr3R	3382098	0.1208144	0.2238852
chr3R	3382108	0.5928839	0.6551745
chr3R	3382111	0.7866856	0.7694385
chr3R	3382225	0.7386652	0.5252824
chr3R	3382244	0.09580716	0.5396717
chr3R	3382251	0.0284317	0.7087838
chr3R	3382254	0.03076422	0.9704551
chr3R	3382267	0.05559148	0.4035755
chr3R	3382270	0.05391281	0.4140341
chr3R	3382283	0.0131563	0.691951
chr3R	3382290	0.006706151	0.9431938
chr3R	3382292	0.01069192	0.5632665
chr3R	3382293	0.4659144	0.5852235
chr3R	3382315	0.2974337	0.5089002
chr3R	3382316	0.3903326	0.5987206
chr3R	3382324	0.6315413	0.2897369
chr3R	3382330	0.6836535	0.5250516
chr3R	3382332	0.6752024	0.4921079
chr3R	3382352	0.7941378	0.3292246
chr3R	3382372	0.3196515	0.7747607
chr3R	3382385	0.1898695	0.7441264
chr3R	3382396	0.7268284	0.5047367
chr3R	3382446	0.6510934	0.5462162
chr3R	3382451	0.3150806	0.7897705
chr3R	3382465	0.3367532	0.9239742
chr3R	3382505	0.1262407	0.6656627
chr3R	3382594	0.3445669	0.4569617
chr3R	3382851	0.8378759	0.3581404
chr3R	3383009	0.461482	0.05107932
chr3R	3383025	0.4758654	0.5731162
chr3R	3383026	0.2227056	0.1961499
chr3R	3383028	0.547261	0.2401129
chr3R	3383048	0.05092019	0.09180116
chr3R	3383049	0.4262912	0.7653594
chr3R	3383080	0.2237619	0.9907145
chr3R	3383109	0.7602642	0.9929696
chr3R	3383113	0.6140856	0.2728407
chr3R	3383120	0.89052	0.9248871
chr3R	3383122	0.5122617	0.8488265
chr3R	3383153	0.75429	0.3862993
chr3R	3383159	0.8135177	0.2337606
chr3R	3383160	0.8148235	0.2515219
chr3R	3383858	0.2019916	0.02324072
chr3R	3384051	0.9972928	0.1352406
chr3R	3384058	0.828841	0.3309428
chr3R	3384068	0.006365405	0.4849494
chr3R	3384073	0.04024272	0.9485016
chr3R	3384344	0.1174952	0.4552271
chr3R	3384368	0.7941102	0.8774646
chr3R	3384445	0.627873	0.9232102
chr3R	3384478	0.5373634	0.3549517
chr3R	3384555	0.7472713	0.3346995
chr3R	3384557	0.7027777	0.4100499
chr3R	3384558	0.706694	0.9054628
chr3R	3384565	0.9773673	0.7269301
chr3R	3384567	0.9803308	0.5193597
chr3R	3384744	0.917115	0.05086115
chr3R	3384753	0.459649	0.0619655
chr3R	3384758	0.6587988	0.4061631
chr3R	3384798	0.6923338	0.5703716
chr3R	3384824	0.299479	0.9592188
chr3R	3384920	0.3084171	0.6923558
chr3R	3385054	0.1529209	0.5935944
chr3R	3385087	0.2899975	0.9746728
chr3R	3385121	0.3242974	0.205021
chr3R	3385137	0.7216217	0.3338973
chr3R	3385157	0.5742833	0.05205495
chr3R	3385159	0.8123728	0.1552754
chr3R	3385220	0.2473849	0.8834375
chr3R	3385222	0.6265785	0.7690274
chr3R	3385234	0.41765	0.9402563
chr3R	3385414	0.3665069	0.7579578
chr3R	3385423	0.3484556	0.9236204
chr3R	3385448	0.1485812	0.921784
chr3R	3385454	0.1402833	0.913359
chr3R	3385456	0.1006997	0.9400203
chr3R	3385486	0.01925453	0.7214314
chr3R	3385517	0.09144717	0.5435344
chr3R	3386032	0.7508629	0.737847
chr3R	3386039	0.6085039	0.3731185
chr3R	3386044	0.9525206	0.4871586
chr3R	3386079	0.6066995	0.2908482
chr3R	3386133	0.4381317	0.7079343
chr3R	3386170	0.4332951	0.8934078
chr3R	3386174	0.3900429	0.7127723
chr3R	3386185	0.9309436	0.4984849
chr3R	3386191	0.1702652	0.4485902
chr3R	3386192	0.9360906	0.7205135
chr3R	3386227	0.3216386	0.571048
chr3R	3386242	0.4007541	0.165261
chr3R	3386283	0.1471817	0.2086825
chr3R	3386319	0.1797313	0.06951295
chr3R	3386323	0.750966	0.2513453
chr3R	3386331	0.6565997	0.6460262
chr3R	3386416	0.7903083	0.90062
chr3R	3386419	0.2378049	0.7629333
chr3R	3386436	0.3512995	0.6265037
chr3R	3386471	0.8372391	0.2277671
chr3R	3386474	0.527998	0.2886465
chr3R	3386649	0.9828891	0.4575364
chr3R	3386667	0.8840379	0.5768389
chr3R	3386679	0.9708485	0.7065028
chr3R	3386692	0.1869305	0.6929082
chr3R	3386693	0.1085194	0.9465636
chr3R	3386694	0.1429848	0.7343185
chr3R	3386700	0.2988625	0.6390963
chr3R	3386704	0.2588771	0.6091429
chr3R	3386706	0.1125406	0.4781712
chr3R	3386708	0.255903	0.8677386
chr3R	3386808	0.04242621	0.03947459
chr3R	3386811	0.1232136	0.0434278
chr3R	3386874	0.872858	0.8457002
chr3R	3386920	0.08604743	0.3113721
chr3R	3386930	0.2962567	0.1051334
chr3R	3386931	0.3533778	0.04552841
chr3R	3387527	0.5383077	0.9944503
chr3R	3387759	0.7927666	0.411367
chr3R	3388153	0.6238474	0.5125623
chr3R	3388177	0.1854384	0.8366162
chr3R	3389389	0.4887292	0.3105444
chr3R	3389711	0.4200648	0.7767933
chr3R	3390781	0.777956	0.028735
chr3R	3390791	0.7005263	0.008891127
chr3R	3390795	0.5873346	0.01188893
chr3R	3390801	0.5817903	0.00218476
chr3R	3391319	0.7145538	0.4240316
chr3R	3391498	0.05897547	0.1987399
chr3R	3392513	0.9793634	0.250596
chr3R	3392838	0.02709941	0.4472324
chr3R	3392881	0.07500456	0.9958408
chr3R	3392895	0.1436035	0.9017653
chr3R	3393032	0.6246763	0.4452986
chr3R	3393207	0.4768099	0.7401003
chr3R	3393265	0.2881566	0.5017156
chr3R	3393447	0.05780625	0.8075856
chr3R	3393497	0.009386873	0.3742836
chr3R	3393502	0.3983801	0.9881553
chr3R	3393760	0.4310939	0.9726146
chr3R	3394592	0.03869289	0.1696129
chr3R	3394606	0.973306	0.08294229
chr3R	3394608	0.2604032	0.7907021
chr3R	3394609	0.03033897	0.6980721
chr3R	3394650	0.7994473	0.6112689
chr3R	3394811	0.5175065	0.1956518
chr3R	3394813	0.740206	0.9296798
chr3R	3394814	0.8621146	0.2981185
chr3R	3394877	0.6630215	0.498385
chr3R	3394893	0.07745755	0.5558521
chr3R	3394987	0.9960717	0.01173653
chr3R	3395016	0.645859	0.7963734
chr3R	3395101	0.9334919	0.8824869
chr3R	3395141	0.9792595	0.6304402
chr3R	3395283	0.4887408	0.07583007
chr3R	3395286	0.6323857	0.5439127
chr3R	3395681	0.8925535	0.6094168
chr3R	3396200	0.4327474	0.7580808
chr3R	3397296	0.3856443	0.2073913
chr3R	3397324	0.942465	0.1538632
chr3R	3397971	0.262471	0.8136724
chr3R	3398314	0.5018812	0.3343361
chr3R	3399318	0.4516131	0.3047215
chr3R	3399400	0.3266639	0.308558
chr3R	3399648	0.7929718	0.1952429
chr3R	3405482	0.4901644	0.2829293
chr3R	3405788	0.7908289	0.8367703
chr3R	3406166	0.04467017	0.04933031
chr3R	3406344	0.4785202	0.7006102
chr3R	3406678	0.05828309	0.09278204
chr3R	3406685	0.07260765	0.05728348
chr3R	3406774	0.6166059	0.3731214
chr3R	3406792	0.6640889	0.7161997
chr3R	3406832	0.498957	0.486826
chr3R	3406859	0.09694988	0.7804614
chr3R	3406890	0.1982872	0.5343437
chr3R	3406943	0.3529364	0.4258443
chr3R	3406968	0.4418897	0.5826376
chr3R	3407022	0.2897999	0.6863096
chr3R	3411546	0.2715414	0.5787191
chr3R	3411787	0.2018305	0.3594793
chr3R	3412199	0.2957676	0.04045318
chr3R	3412308	0.3050961	0.6123546
chr3R	3412348	0.2285355	0.910711
chr3R	3412453	0.1771428	0.5632479
chr3R	3413187	0.4626355	0.305481
chr3R	3413223	0.8084448	0.8673402
chr3R	3413233	0.8878956	0.3197948
chr3R	3413284	0.2328112	0.02840519
chr3R	3414018	0.09214818	0.4147851
chr3R	3414104	0.8700528	0.1914263
chr3R	3414221	0.4052639	0.9506222
chr3R	3415824	0.8580769	0.06333728
chr3R	3416375	0.8336842	0.7409426
chr3R	3416468	0.2598516	0.04745923
chr3R	3417024	0.2872845	0.8180535
chr3R	3417360	0.7080353	0.7116939
chr3R	3418723	0.7725544	0.8945845
chr3R	3419855	0.5950093	0.50033
chr3R	3420433	0.2412482	0.6569092
chr3R	3420519	0.2852006	0.865344
chr3R	3420618	0.5117944	0.5452461
chr3R	3420944	0.4987119	0.5719696
chr3R	3422309	0.01100789	0.6983135
chr3R	3422994	0.05071142	0.1815562
chr3R	3423070	0.4805415	0.2093195
chr3R	3423694	0.9339467	0.3009929
chr3R	3423966	0.4114895	0.2859352
chr3R	3424132	0.5552672	0.09637296
chr3R	3424398	0.8519429	0.09486674
chr3R	3424406	0.8778651	0.201595
chr3R	3424581	0.8265489	0.1827228
chr3R	3424963	0.7678533	0.1759367
chr3R	3425027	0.7474527	0.8978657
chr3R	3425210	0.4167294	0.7270984
chr3R	3425236	0.3000617	0.57723
chr3R	3425934	0.4575762	0.7975105
chr3R	3425942	0.7997106	0.3534399
chr3R	3425975	0.2469651	0.1591972
chr3R	3426002	0.3207945	0.4607516
chr3R	3426033	0.06611011	0.5315853
chr3R	3426086	0.1850599	0.3992052
chr3R	3429157	0.4269708	0.8673778
chr3R	3429370	0.2058329	0.1776102
chr3R	3429760	0.8441296	0.3899242
chr3R	3430996	0.1290546	0.1783323
chr3R	3430997	0.06649226	0.2583163
chr3R	3431134	0.1390458	0.2859323
chr3R	3431451	0.3987819	0.4825674
chr3R	3431491	0.5858063	0.8522838
chr3R	3431596	0.7084855	0.8078969
chr3R	3431744	0.7063663	0.6182246
chr3R	3431800	0.4051044	0.7879433
chr3R	3440651	0.00746879	0.2091551
chr3R	3442086	0.7911149	0.854242
chr3R	3442153	0.8982238	0.4042891
chr3R	3442166	0.4077724	0.1816325
chr3R	3442180	0.4633409	0.2579151
chr3R	3442198	0.7478032	0.1854851
chr3R	3442577	0.5353136	0.09643691
chr3R	3442612	0.9313735	0.169696
chr3R	3442879	0.4397993	0.342822
chr3R	3443961	0.8612602	0.753272
chr3R	3444435	0.1613175	0.8923488
chr3R	3445272	0.7575355	0.8957427
chr3R	3446553	0.987673	0.2019097
chr3R	3447031	0.1546807	0.3223078
chr3R	3447523	0.218177	0.7569929
chr3R	3447547	0.4155365	0.9699744
chr3R	3447787	0.09382842	0.1090535
chr3R	3449007	0.9633187	0.7742196
chr3R	3449115	0.5943282	0.2590264
chr3R	3449166	0.3850772	0.3745284
chr3R	3449619	0.6322336	0.4375124
chr3R	3449703	0.457623	0.5466152
chr3R	3450249	0.3533001	0.5722634
chr3R	3450262	0.1265031	0.8895863
chr3R	3450521	0.5154056	0.1461862
chr3R	3452404	0.8599047	0.9697166
chr3R	3453563	0.3861324	0.8957695
chr3R	3454611	0.9008583	0.2305989
chr3R	3455391	0.4733138	0.6306318
chr3R	3459599	0.8510708	0.1897125
chr3R	3461273	0.9636441	0.8762352
chr3R	3461275	0.5575837	0.9561069
chr3R	3463733	0.5202394	0.9872182
chr3R	3464322	0.09329346	0.7232705
chr3R	3465679	0.03836815	0.1705864
chr3R	3465845	0.5152223	0.3543042
chr3R	3465862	0.5608916	0.3790657
chr3R	3465865	0.3099767	0.2649591
chr3R	3465880	0.6775257	0.2853262
chr3R	3466671	0.4477685	0.7831019
chr3R	3469320	0.4459225	0.1514574
chr3R	3471145	0.8517136	0.3641366
chr3R	3475168	0.249365	0.3384519
chr3R	3475275	0.9071763	0.4703642
chr3R	3475400	0.7911373	0.2905373
chr3R	3475875	0.9501715	0.7593436
chr3R	3475878	0.6066121	0.06179506
chr3R	3475969	0.2767132	0.7072299
chr3R	3476975	0.8417168	0.1110034
chr3R	3477015	0.7518293	0.0169303
chr3R	3481030	0.09859365	0.8666582
chr3R	3481059	0.3197597	0.7177376
chr3R	3481131	0.3044006	0.06628461
chr3R	3481144	0.9244085	0.8186743
chr3R	3481187	0.9466528	0.9812972
chr3R	3481208	0.3638737	0.1051638
chr3R	3481210	0.5840117	0.0907062
chr3R	3481467	0.4473609	0.4446871
chr3R	3481468	0.1326677	0.4961873
chr3R	3481518	0.2532704	0.1662171
chr3R	3481802	0.5904991	0.4117261
chr3R	3481822	0.2369253	0.3569018
chr3R	3482032	0.1331773	0.8184581
chr3R	3482041	0.8533572	0.8183298
chr3R	3483521	0.4214923	0.08312812
chr3R	3483542	0.4893681	0.8880284
chr3R	3483566	0.6020617	0.05633379
chr3R	3484008	0.5278303	0.8266454
chr3R	3484454	0.7938746	0.08644651
chr3R	3485174	0.7062996	0.05789884
chr3R	3485269	0.1160115	0.01430089
chr3R	3485292	0.6617113	0.9405943
chr3R	3486793	0.4521478	0.7418387
chr3R	3487936	0.9363344	0.4711365
chr3R	3487948	0.1862473	0.3794815
chr3R	3487992	0.06001155	0.2719284
chr3R	3488006	0.05447905	0.1933963
chr3R	3488308	0.9633169	0.2371821
chr3R	3491276	0.6117404	0.3596256
chr3R	3492869	0.1252972	0.4731499
chr3R	3494101	0.2220846	0.08249593
chr3R	3494319	0.4651717	0.9540462
chr3R	3494330	0.2532728	0.2613993
chr3R	3494829	0.3801021	0.9631578
chr3R	3495473	0.5904846	0.1984947
chr3R	3495517	0.2576413	0.3535013
chr3R	3495730	0.8182508	0.2538636
chr3R	3495922	0.3420851	0.03176078
chr3R	3496563	0.9289697	0.1618903
chr3R	3497030	0.3233555	0.5907277
chr3R	3497643	0.48861	0.2919247
chr3R	3498091	0.9771124	0.8701296
chr3R	3505919	0.05189544	0.4119631
chr3R	3505939	0.1805491	0.9639778
chr3R	3507925	0.2857436	0.1446088
chr3R	3507930	0.6573693	0.1720426
chr3R	3507930	0.8425291	0.1827368
chr3R	3507935	0.5992099	0.06279596
chr3R	3507939	0.2696223	0.1242925
chr3R	3507946	0.27765	0.3558125
chr3R	3507966	0.06775374	0.1067661
chr3R	3507970	0.07174703	0.04239567
chr3R	3507981	0.05128893	0.1381771
chr3R	3508001	0.07568743	0.1940186
chr3R	3508040	0.2163601	0.9466542
chr3R	3508049	0.7239738	0.7868805
chr3R	3508050	0.7689422	0.7213353
chr3R	3508055	0.8360893	0.9663847
chr3R	3508056	0.9886807	0.8543655
chr3R	3508068	0.7684064	0.6442721
chr3R	3508069	0.5979994	0.3313431
chr3R	3508074	0.1525487	0.2862945
chr3R	3508075	0.6824656	0.8248211
chr3R	3508088	0.335944	0.6554577
chr3R	3508090	0.2046289	0.8889477
chr3R	3508091	0.9092261	0.902574
chr3R	3508097	0.8106834	0.7739612
chr3R	3508129	0.647154	0.1614542
chr3R	3508155	0.1083179	0.1217361
chr3R	3508158	0.03930124	0.04546832
chr3R	3508181	0.2305669	0.07527887
chr3R	3508251	0.1116136	0.3800082
chr3R	3508344	0.7879809	0.546901
chr3R	3508350	0.9820319	0.6630879
chr3R	3509318	0.9044096	0.7695296
chr3R	3509480	0.4262912	0.7653594
chr3R	3509623	0.5000589	0.6818537
chr3R	3510484	0.5109222	0.7702407
chr3R	3511087	0.03305909	0.06884212
chr3R	3512985	0.3004221	0.2173917
chr3R	3513012	0.156591	0.1990159
chr3R	3514133	0.8447827	0.249448
chr3R	3515577	0.9908635	0.9678548
chr3R	3516425	0.4869987	0.2182731
chr3R	3517051	0.117488	0.4487412
chr3R	3517983	0.01036876	0.1870219
chr3R	3517990	0.7314538	0.7831386
chr3R	3518686	0.8942748	0.1867691
chr3R	3518713	0.9055246	0.5429
chr3R	3518722	0.5486238	0.6044334
chr3R	3518726	0.6558731	0.6058064
chr3R	3518729	0.9462004	0.9676873
chr3R	3518730	0.2630166	0.6868206
chr3R	3518743	0.9290332	0.3824288
chr3R	3518744	0.5638481	0.5013003
chr3R	3518745	0.8652968	0.2024322
chr3R	3522296	0.6691085	0.323285
chr3R	3522537	0.9191488	0.1541551
chr3R	3522820	0.4262912	0.7653594
chr3R	3525088	0.8590079	0.2805656
chr3R	3525956	0.06618659	0.7385942
chr3R	3528013	0.3190788	0.580775
chr3R	3528021	0.2461944	0.5118554
chr3R	3528034	0.1000426	0.2735774
chr3R	3528035	0.1805625	0.3001441
chr3R	3528045	0.1805309	0.7056396
chr3R	3529086	0.4869987	0.2182731
chr3R	3531846	0.3614667	0.2082248
chr3R	3538595	0.2117077	0.7092214
chr3R	3538755	0.6212157	0.3931418
chr3R	3540343	0.23081	0.2400381
chr3R	3540562	0.8045661	0.1792909
chr3R	3546786	0.5704293	0.7846935
chr3R	3547011	0.8551325	0.5542089
chr3R	3553213	0.7114171	0.1258318
chr3R	3554965	0.1648858	0.620597
chr3R	3555022	0.6488471	0.7529685
chr3R	3555884	0.3317463	0.7776628
chr3R	3556293	0.9470617	0.554548
chr3R	3556300	0.6973504	0.4488595
chr3R	3556330	0.2337635	0.5829107
chr3R	3556332	0.8404933	0.8022493
chr3R	3556351	0.2022857	0.3817222
chr3R	3556361	0.9722203	0.808892
chr3R	3556375	0.6624687	0.6949132
chr3R	3556390	0.5740686	0.8781087
chr3R	3556408	0.392795	0.9518061
chr3R	3556519	0.8024191	0.6421949
chr3R	3556863	0.2315258	0.1742395
chr3R	3557166	0.08452532	0.4047691
chr3R	3559637	0.532303	0.8976828
chr3R	3559841	0.2279054	0.7719158
chr3R	3559999	0.5364049	0.2120971
chr3R	3560028	0.9657243	0.1812817
chr3R	3560068	0.5885462	0.0865451
chr3R	3561424	0.9566052	0.2710862
chr3R	3563763	0.5654214	0.1478412
chr3R	3564010	0.629636	0.3283519
chr3R	3564472	0.3835269	0.9720253
chr3R	3566054	0.06012459	0.9176166
chr3R	3566790	0.3673857	0.9133438
chr3R	3567735	0.04044737	0.04249203
chr3R	3569230	0.7392729	0.503052
chr3R	3571621	0.4365203	0.3548463
chr3R	3572694	0.9174877	0.3257792
chr3R	3573028	0.7667085	0.5450105
chr3R	3573030	0.6303873	0.9613324
chr3R	3573171	0.6740435	0.4807041
chr3R	3573278	0.7239434	0.5679871
chr3R	3573279	0.5006226	0.4435543
chr3R	3573295	0.7148192	0.8666383
chr3R	3573302	0.664726	0.3169582
chr3R	3573352	0.3537471	0.2876865
chr3R	3573391	0.6597983	0.6132764
chr3R	3573396	0.1606339	0.8137367
chr3R	3573403	0.69943	0.109002
chr3R	3573498	0.5570973	0.4436662
chr3R	3573510	0.1933073	0.5682628
chr3R	3573511	0.2324912	0.5837335
chr3R	3573515	0.6036573	0.5680445
chr3R	3573519	0.9691798	0.9546703
chr3R	3573530	0.7863498	0.7568522
chr3R	3573543	0.8422882	0.1047193
chr3R	3573559	0.7026466	0.301822
chr3R	3574626	0.03665218	0.1989617
chr3R	3576284	0.04489683	0.1250575
chr3R	3576455	0.7703426	0.3621649
chr3R	3578062	0.5638712	0.4673644
chr3R	3578064	0.4614608	0.9301048
chr3R	3578070	0.4125449	0.54064
chr3R	3579277	0.25232	0.1650923
chr3R	3579689	0.8319559	0.2437454
chr3R	3580324	0.7181985	0.8958084
chr3R	3581088	0.3663344	0.8832966
chr3R	3585254	0.3140869	0.678181
chr3R	3585282	0.5434429	0.7578827
chr3R	3586100	0.8055448	0.183291
chr3R	3586275	0.2471285	0.766182
chr3R	3586282	0.3417507	0.6349197
chr3R	3586299	0.1235014	0.7955308
chr3R	3586305	0.7987809	0.9798645
chr3R	3586311	0.4115836	0.7876995
chr3R	3586312	0.171797	0.1479829
chr3R	3586318	0.2179172	0.9480173
chr3R	3586324	0.0982856	0.9597784
chr3R	3586330	0.2860867	0.8300375
chr3R	3586341	0.9509973	0.714323
chr3R	3586343	0.6018825	0.4522703
chr3R	3586353	0.862859	0.3410549
chr3R	3587704	0.6104246	0.7208052
chr3R	3587713	0.318971	0.3620939
chr3R	3588703	0.1220248	0.293401
chr3R	3588751	0.6267321	0.1655753
chr3R	3588760	0.06944839	0.01069853
chr3R	3589150	0.4481233	0.4783024
chr3R	3589586	0.724648	0.1683191
chr3R	3589601	0.6369245	0.1254202
chr3R	3589614	0.9117714	0.1811236
chr3R	3589623	0.5445144	0.1243857
chr3R	3589628	0.7336482	0.06929109
chr3R	3589634	0.8387968	0.09669051
chr3R	3589688	0.06572382	0.7191367
chr3R	3591654	0.9496727	0.9410247
chr3R	3591784	0.5696227	0.1677643
chr3R	3592464	0.6509386	0.9958518
chr3R	3592517	0.6453676	0.3656315
chr3R	3593462	0.8934034	0.2013534
chr3R	3595551	0.6359822	0.2027686
chr3R	3596008	0.5827003	0.6945018
chr3R	3596138	0.05393634	0.1034589
chr3R	3598968	0.9057715	0.2189838
chr3R	3599382	0.01625704	0.8221449
chr3R	3599383	0.01692735	0.586379
chr3R	3599386	0.02736589	0.675238
chr3R	3599391	0.034141	0.8126556
chr3R	3599399	0.054446	0.4308031
chr3R	3599509	0.5250143	0.6945682
chr3R	3599892	0.7962867	0.157669
chr3R	3601739	0.3136723	0.8573906
chr3R	3601846	0.619535	0.5232836
chr3R	3601853	0.8826849	0.459557
chr3R	3601858	0.7548541	0.8619084
chr3R	3601992	0.5898297	0.2010761
chr3R	3601999	0.6583592	0.4673345
chr3R	3602831	0.4342579	0.7646577
chr3R	3605292	0.6714834	0.1875387
chr3R	3608948	0.3253603	0.1546904
chr3R	3608949	0.3786978	0.3330088
chr3R	3608951	0.2370422	0.3066528
chr3R	3608972	0.6376471	0.5811259
chr3R	3608982	0.9552605	0.5966326
chr3R	3608983	0.8439213	0.6670241
chr3R	3608997	0.4766565	0.428424
chr3R	3609030	0.4449799	0.5995705
chr3R	3609088	0.1079767	0.6454813
chr3R	3610047	0.8487544	0.5016899
chr3R	3610598	0.939563	0.1862655
chr3R	3610756	0.4665309	0.233586
chr3R	3612086	0.2799858	0.7658763
chr3R	3612174	0.8650189	0.5597093
chr3R	3612204	0.4088959	0.9517952
chr3R	3612287	0.3960629	0.3092129
chr3R	3612317	0.9452935	0.5352686
chr3R	3612394	0.4189665	0.1402304
chr3R	3612421	0.2608318	0.826808
chr3R	3612428	0.01155283	0.1389484
chr3R	3612443	0.07396657	0.9840613
chr3R	3613324	0.3167978	0.1867145
chr3R	3613330	0.6337015	0.3916295
chr3R	3613491	0.4941349	0.7651406
chr3R	3613502	0.7017378	0.1489223
chr3R	3613505	0.4895584	0.448827
chr3R	3613706	0.9329974	0.2468
chr3R	3613707	0.2410185	0.6008791
chr3R	3613711	0.8994432	0.449172
chr3R	3613720	0.796424	0.1759432
chr3R	3613726	0.855139	0.137957
chr3R	3613734	0.8382536	0.3954424
chr3R	3613737	0.06412597	0.4445779
chr3R	3613828	0.5112636	0.1169974
chr3R	3613834	0.2489692	0.1881355
chr3R	3613860	0.8420774	0.1202751
chr3R	3614051	0.7554883	0.8579693
chr3R	3614316	0.2517041	0.7853981
chr3R	3614328	0.4921846	0.7150755
chr3R	3614377	0.9951305	0.5669191
chr3R	3614401	0.711897	0.6714838
chr3R	3614606	0.6326296	0.2147419
chr3R	3614677	0.6317103	0.8995757
chr3R	3615319	0.461195	0.9970394
chr3R	3615320	0.2226711	0.5950306
chr3R	3615322	0.04835909	0.1400135
chr3R	3616060	0.03601269	0.367715
chr3R	3616084	0.001342568	0.5284279
chr3R	3616100	0.6622017	0.1714801
chr3R	3616139	0.6532177	0.2580618
chr3R	3616149	0.8990892	0.7774352
chr3R	3616157	0.8501076	0.1850544
chr3R	3616182	0.7710111	0.2931478
chr3R	3616208	0.5890254	0.8607298
chr3R	3616269	0.2883519	0.5882115
chr3R	3616867	0.3500562	0.1160972
chr3R	3616871	0.5602028	0.03253996
chr3R	3616879	0.3361634	0.05507543
chr3R	3616894	0.07755597	0.3113328
chr3R	3616901	0.1235389	0.3186701
chr3R	3616946	0.4909048	0.293292
chr3R	3616977	0.4344355	0.2869112
chr3R	3616979	0.3503466	0.07589126
chr3R	3616980	0.5220938	0.1187378
chr3R	3616983	0.7560446	0.1606751
chr3R	3616988	0.6738016	0.1171828
chr3R	3616993	0.2724052	0.1119284
chr3R	3617007	0.1377537	0.6219792
chr3R	3617011	0.07266609	0.8670259
chr3R	3617014	0.05668379	0.902008
chr3R	3617033	0.6872984	0.3629507
chr3R	3617057	0.793824	0.4741951
chr3R	3617063	0.4988202	0.2715051
chr3R	3617409	0.2196524	0.9612326
chr3R	3617527	0.646356	0.7497568
chr3R	3617528	0.1512067	0.835548
chr3R	3617549	0.5257153	0.8575367
chr3R	3617580	0.1408321	0.3601314
chr3R	3617582	0.09749072	0.5567931
chr3R	3617606	0.1795704	0.2383977
chr3R	3617608	0.2099638	0.8465588
chr3R	3617648	0.5819694	0.156743
chr3R	3617663	0.6231666	0.276734
chr3R	3617746	0.2966444	0.2984627
chr3R	3617754	0.974896	0.3825198
chr3R	3617756	0.6772969	0.9675265
chr3R	3617762	0.9752491	0.5095858
chr3R	3619345	0.849032	0.3657988
chr3R	3619473	0.4262912	0.7653594
chr3R	3621293	0.8238518	0.8942295
chr3R	3624786	0.7776983	0.1536415
chr3R	3625069	0.4817717	0.7191337
chr3R	3625860	0.3327654	0.1426189
chr3R	3625985	0.3538064	0.3618616
chr3R	3626158	0.3619467	0.8725258
chr3R	3626548	0.481952	0.05293244
chr3R	3626556	0.7557508	0.7002226
chr3R	3626726	0.9586656	0.138813
chr3R	3626736	0.02575873	0.3545341
chr3R	3627425	0.4996843	0.525536
chr3R	3627454	0.2020245	0.07354261
chr3R	3627524	0.1837116	0.9584693
chr3R	3627528	0.9415992	0.3635417
chr3R	3627636	0.9614082	0.1104996
chr3R	3627826	0.6058363	0.1470654
chr3R	3628651	0.6561916	0.9488156
chr3R	3628711	0.8538767	0.1522313
chr3R	3629921	0.9094675	0.3328773
chr3R	3631370	0.7817218	0.1340628
chr3R	3632045	0.1831412	0.140318
chr3R	3632233	0.3842207	0.2835744
chr3R	3634849	0.2346497	0.4944697
chr3R	3636029	0.7548018	0.1790515
chr3R	3637023	0.4599669	0.4460842
chr3R	3637408	0.02296476	0.5964289
chr3R	3637473	0.06460912	0.9015895
chr3R	3637475	0.09524631	0.5594879
chr3R	3637612	0.2957963	0.6250369
chr3R	3637928	0.975333	0.1994427
chr3R	3637951	0.404744	0.01290282
chr3R	3637986	0.9189905	0.6044188
chr3R	3637993	0.8850363	0.2017533
chr3R	3638006	0.7876877	0.3265293
chr3R	3638014	0.6062986	0.2372951
chr3R	3638023	0.1152306	0.3386638
chr3R	3638142	0.4231401	0.9634075
chr3R	3638150	0.4925525	0.8090698
chr3R	3638152	0.5235133	0.7737292
chr3R	3638193	0.3336022	0.5500757
chr3R	3638201	0.4945318	0.4288769
chr3R	3638272	0.9451782	0.2184274
chr3R	3638284	0.6690311	0.8334522
chr3R	3638287	0.591144	0.7807536
chr3R	3638290	0.780565	0.9903901
chr3R	3638294	0.8885527	0.9906013
chr3R	3638327	0.5614335	0.7527821
chr3R	3638340	0.152375	0.3441991
chr3R	3638489	0.402211	0.3866765
chr3R	3638497	0.2367052	0.5384702
chr3R	3638501	0.626567	0.5815482
chr3R	3638508	0.162209	0.7594122
chr3R	3638510	0.4737672	0.7619432
chr3R	3638719	0.8578854	0.02787574
chr3R	3638724	0.3492245	0.08660388
chr3R	3638726	0.4043805	0.09275686
chr3R	3638734	0.9433252	0.0456638
chr3R	3638735	0.5938552	0.06573411
chr3R	3639393	0.9584085	0.5125087
chr3R	3639696	0.5798796	0.07447819
chr3R	3639898	0.5497681	0.1353632
chr3R	3640075	0.7714009	0.2947422
chr3R	3640719	0.6964843	0.5148942
chr3R	3640913	0.5460079	0.2464992
chr3R	3640923	0.717724	0.1026603
chr3R	3641176	0.425182	0.3433147
chr3R	3641213	0.8437188	0.3617205
chr3R	3641216	0.1910335	0.8382047
chr3R	3641220	0.08966896	0.5902537
chr3R	3641251	0.0668802	0.09501171
chr3R	3641254	0.1492838	0.1725139
chr3R	3641271	0.05209645	0.02394937
chr3R	3641586	0.5351138	0.7220393
chr3R	3642139	0.6730636	0.2007565
chr3R	3642530	0.1885326	0.4424577
chr3R	3642558	0.7262697	0.3921254
chr3R	3643891	0.9372029	0.338755
chr3R	3643900	0.946161	0.296795
chr3R	3644408	0.06689192	0.4977738
chr3R	3644412	0.06736665	0.1538837
chr3R	3644487	0.09002452	0.1781044
chr3R	3644491	0.2778907	0.769244
chr3R	3644913	0.1319876	0.4453254
chr3R	3645099	0.3285857	0.09761888
chr3R	3645549	0.02619512	0.02826143
chr3R	3645758	0.5429936	0.3763403
chr3R	3649071	0.9355876	0.3569616
chr3R	3649176	0.7726922	0.1168967
chr3R	3651860	0.1459773	0.135238
chr3R	3653301	0.9092277	0.3557299
chr3R	3654279	0.8882822	0.46766
chr3R	3654661	0.8292607	0.2927479
chr3R	3655544	0.152411	0.8647258
chr3R	3656493	0.5120619	0.1241242
chr3R	3656512	0.04231763	0.3055766
chr3R	3657987	0.80153	0.6278176
chr3R	3657998	0.5342626	0.7125269
chr3R	3658003	0.7594092	0.8712617
chr3R	3658009	0.9949401	0.6528742
chr3R	3658013	0.8029418	0.7962234
chr3R	3658014	0.9219959	0.5917659
chr3R	3658020	0.7031708	0.4111036
chr3R	3658027	0.7126646	0.4165867
chr3R	3658036	0.3160346	0.4251597
chr3R	3658061	0.4312988	0.1408956
chr3R	3658068	0.1804874	0.3285436
chr3R	3658322	0.8008691	0.4405567
chr3R	3660252	0.4211055	0.3338081
chr3R	3660306	0.3249992	0.5570549
chr3R	3660788	0.4189711	0.7745159
chr3R	3661987	0.7013498	0.6133127
chr3R	3662255	0.7129839	0.997202
chr3R	3662518	0.04302643	0.8032747
chr3R	3662795	0.3134762	0.2189731
chr3R	3663725	0.8621777	0.03431237
chr3R	3664279	0.5984968	0.9946294
chr3R	3665190	0.9104595	0.2928363
chr3R	3668570	0.06232891	0.6522313
chr3R	3672194	0.5647531	0.831504
chr3R	3673563	0.2027825	0.3129486
chr3R	3692500	0.9649595	0.3845034
chr3R	3692514	0.7820582	0.6634143
chr3R	3692519	0.8453184	0.5665664
chr3R	3692542	0.717661	0.1490073
chr3R	3692598	0.766223	0.006909237
chr3R	3692616	0.87585	0.005159415
chr3R	3692619	0.8217306	0.003623685
chr3R	3692627	0.5536	0.03306768
chr3R	3692652	0.9667243	0.02083662
chr3R	3692675	0.05530933	0.520934
chr3R	3692702	0.8487249	0.9573105
chr3R	3693537	0.4869987	0.2182731
chr3R	3694383	0.7505078	0.9818641
chr3R	3694682	0.9964846	0.9993598
chr3R	3702154	0.6984454	0.6992562
chr3R	3702180	0.5795245	0.7951918
chr3R	3702181	0.7512555	0.6261555
chr3R	3703281	0.8147269	0.8516
chr3R	3704527	0.3624641	0.1633905
chr3R	3705306	0.7846969	0.9818688
chr3R	3707337	0.7539814	0.9622293
chr3R	3707469	0.388281	0.9976435
chr3R	3707470	0.3222136	0.05049259
chr3R	3708980	0.7645603	0.2241985
chr3R	3709111	0.9910918	0.7851011
chr3R	3709615	0.621175	0.3616366
chr3R	3710827	0.4404232	0.8392798
chr3R	3712192	0.8638611	0.1856763
chr3R	3712402	0.05008078	0.1119359
chr3R	3712735	0.2176365	0.2596704
chr3R	3716315	0.7964115	0.04366448
chr3R	3716512	0.3770937	0.9679076
chr3R	3716558	0.4040155	0.6101037
chr3R	3716690	0.5821558	0.7836638
chr3R	3732688	0.3091606	0.9805712
chr3R	3733990	0.5591197	0.1717618
chr3R	3735643	0.8448331	0.4629981
chr3R	3736007	0.4574373	0.1412357
chr3R	3737055	0.8699132	0.2683174
chr3R	3737078	0.3789842	0.4689872
chr3R	3737249	0.2793569	0.3389973
chr3R	3737367	0.4252862	0.5614931
chr3R	3737375	0.07246069	0.1451271
chr3R	3737388	0.123288	0.1814926
chr3R	3737425	0.1650685	0.7888988
chr3R	3737469	0.1719577	0.5807483
chr3R	3737500	0.2770779	0.4403819
chr3R	3737547	0.2594234	0.7211663
chr3R	3738649	0.7960747	0.5729331
chr3R	3738832	0.3408404	0.7866289
chr3R	3738835	0.1270386	0.9233713
chr3R	3738983	0.7638207	0.2071078
chr3R	3740954	0.7231948	0.4068474
chr3R	3741272	0.4088018	0.2474394
chr3R	3741520	0.4587793	0.9285241
chr3R	3742068	0.2790953	0.7041461
chr3R	3742300	0.05215688	0.1413575
chr3R	3742950	0.7761694	0.9534617
chr3R	3743588	0.6595686	0.315261
chr3R	3746144	0.4885955	0.6799187
chr3R	3746804	0.4874143	0.6963306
chr3R	3748697	0.7925972	0.168042
chr3R	3750045	0.6624351	0.3231173
chr3R	3750527	0.9172243	0.1080159
chr3R	3752812	0.1683496	0.7983506
chr3R	3754735	0.2519032	0.7165411
chr3R	3758556	0.5670641	0.8951148
chr3R	3758734	0.4855484	0.2206501
chr3R	3759241	0.1806157	0.7634859
chr3R	3759321	0.5471768	0.3659631
chr3R	3759465	0.579819	0.3000065
chr3R	3759559	0.767166	0.3219783
chr3R	3759618	0.08137365	0.4356097
chr3R	3759729	0.7782641	0.4382899
chr3R	3759756	0.04787001	0.8565621
chr3R	3760257	0.6133321	0.6229322
chr3R	3760272	0.3547089	0.7877862
chr3R	3760305	0.7334172	0.242798
chr3R	3760753	0.6669394	0.272528
chr3R	3760757	0.8181604	0.1002386
chr3R	3760768	0.8268909	0.1471605
chr3R	3760851	0.671787	0.675571
chr3R	3761427	0.06242699	0.02323995
chr3R	3761682	0.7595184	0.9923786
chr3R	3761795	0.2776876	0.7096005
chr3R	3761955	0.415246	0.9932422
chr3R	3762433	0.7164305	0.9745473
chr3R	3763259	0.8905038	0.6935317
chr3R	3763340	0.3119468	0.01098758
chr3R	3763348	0.1749144	0.0127252
chr3R	3763359	0.5104887	0.243098
chr3R	3763475	0.01347087	0.1594885
chr3R	3765289	0.03969441	0.9245232
chr3R	3765708	0.524413	0.6967864
chr3R	3765719	0.1008049	0.1663197
chr3R	3765940	0.8855035	0.9184501
chr3R	3766660	0.1313859	0.2743021
chr3R	3766855	0.08693939	0.6732073
chr3R	3770990	0.47171	0.7776163
chr3R	3772592	0.2181252	0.2109494
chr3R	3772833	0.845682	0.5159034
chr3R	3772991	0.5097094	0.1023573
chr3R	3774331	0.6568978	0.7212668
chr3R	3776821	0.02553648	0.4972856
chr3R	3777569	0.8155734	0.1379564
chr3R	3777608	0.4065713	0.6854657
chr3R	3778367	0.4565922	0.2170655
chr3R	3778899	0.9181833	0.3853651
chr3R	3778968	0.1700849	0.5455566
chr3R	3779520	0.3303854	0.2337218
chr3R	3779545	0.4592985	0.858748
chr3R	3779553	0.1963779	0.6878169
chr3R	3780175	0.5846819	0.7643756
chr3R	3780212	0.9838681	0.6006235
chr3R	3780666	0.3661593	0.7650848
chr3R	3780994	0.3268587	0.5204377
chr3R	3781480	0.02433311	0.1287268
chr3R	3781482	0.1255295	0.4589313
chr3R	3781523	0.5471316	0.6217392
chr3R	3781525	0.4580124	0.6372915
chr3R	3781907	0.2058909	0.8037292
chr3R	3781977	0.1596961	0.6120508
chr3R	3782110	0.2094679	0.7820077
chr3R	3782130	0.344678	0.710921
chr3R	3782596	0.3543281	0.7113276
chr3R	3782690	0.6383672	0.822039
chr3R	3782734	0.9881158	0.2459273
chr3R	3782753	0.3464026	0.6800303
chr3R	3782817	0.9774832	0.3922132
chr3R	3783020	0.1118294	0.5623624
chr3R	3783199	0.1533069	0.6423137
chr3R	3783727	0.471803	0.9501896
chr3R	3784040	0.7825809	0.5266565
chr3R	3787497	0.8402046	0.2398447
chr3R	3787906	0.843158	0.317512
chr3R	3788714	0.5982368	0.1465708
chr3R	3788764	0.3839987	0.08675131
chr3R	3789845	0.5673497	0.9665436
chr3R	3790306	0.8659113	0.2584853
chr3R	3793542	0.3261654	0.1942016
chr3R	3793736	0.6980439	0.277324
chr3R	3794244	0.8681611	0.5064066
chr3R	3796100	0.3847197	0.6556026
chr3R	3796116	0.9193329	0.8322043
chr3R	3796125	0.6875147	0.546228
chr3R	3796132	0.4328041	0.2044667
chr3R	3796276	0.1758707	0.5639411
chr3R	3796281	0.7008279	0.4339673
chr3R	3796283	0.4897336	0.5017331
chr3R	3796290	0.8546493	0.9428523
chr3R	3796303	0.7847681	0.439253
chr3R	3796304	0.9947376	0.9157678
chr3R	3796342	0.1971956	0.6786408
chr3R	3796364	0.2968601	0.5850939
chr3R	3796366	0.3412695	0.836096
chr3R	3796381	0.1063285	0.9219731
chr3R	3796389	0.6772503	0.4113129
chr3R	3796472	0.478526	0.2131446
chr3R	3796923	0.4830419	0.9012799
chr3R	3797174	0.6692555	0.5642927
chr3R	3797178	0.725935	0.7793785
chr3R	3798373	0.04384753	0.2997282
chr3R	3800141	0.5894804	0.1682436
chr3R	3801897	0.9531819	0.9686488
chr3R	3801961	0.2343678	0.1082082
chr3R	3801968	0.6905347	0.1634447
chr3R	3802015	0.3432838	0.276801
chr3R	3802148	0.5228841	0.9338676
chr3R	3802167	0.7879672	0.1109459
chr3R	3802221	0.07083233	0.7089476
chr3R	3802412	0.6189379	0.3442199
chr3R	3802578	0.03012981	0.9169878
chr3R	3802588	0.02250313	0.530739
chr3R	3802629	0.4292975	0.7847435
chr3R	3802698	0.9948778	0.1133966
chr3R	3802731	0.1015421	0.9964084
chr3R	3803178	0.9867082	0.3445143
chr3R	3803279	0.3029507	0.04959573
chr3R	3803343	0.7319015	0.1577302
chr3R	3803386	0.1203202	0.182118
chr3R	3803396	0.2405874	0.2847566
chr3R	3803423	0.6989871	0.2868055
chr3R	3803580	0.6852584	0.07409473
chr3R	3803787	0.07013805	0.1044255
chr3R	3803793	0.8173789	0.9976942
chr3R	3803852	0.7168463	0.7462377
chr3R	3803854	0.19172	0.6367427
chr3R	3803991	0.5034565	0.5712675
chr3R	3803999	0.2935789	0.6691946
chr3R	3804009	0.3151894	0.6062214
chr3R	3804032	0.5517983	0.1873856
chr3R	3804057	0.7496465	0.7540519
chr3R	3804058	0.6925719	0.7649204
chr3R	3804232	0.9102449	0.5819821
chr3R	3804258	0.461974	0.002115357
chr3R	3804261	0.8912146	0.2665263
chr3R	3804264	0.3979106	0.2681945
chr3R	3804553	0.1365242	0.6906546
chr3R	3811104	0.6796785	0.9843107
chr3R	3811122	0.526973	0.2721151
chr3R	3811170	0.8732746	0.7652914
chr3R	3811450	0.4719797	0.8913243
chr3R	3811535	0.4316362	0.2646312
chr3R	3811897	0.1363868	0.9486005
chr3R	3811918	0.5544217	0.5867095
chr3R	3811970	0.7827068	0.6319364
chr3R	3813738	0.5615812	0.3588743
chr3R	3813974	0.2166252	0.2901865
chr3R	3814143	0.6710794	0.4224216
chr3R	3814244	0.204112	0.6985227
chr3R	3814512	0.653912	0.7572386
chr3R	3814564	0.2957722	0.3265821
chr3R	3814610	0.4852278	0.2407438
chr3R	3814773	0.06278638	0.507067
chr3R	3814850	0.4277281	0.7612649
chr3R	3814873	0.9767554	0.212894
chr3R	3814968	0.7434825	0.8102281
chr3R	3814981	0.5942616	0.4225259
chr3R	3815921	0.5332357	0.6958198
chr3R	3815958	0.05374591	0.4116571
chr3R	3822071	0.2886405	0.2892153
chr3R	3823106	0.3300536	0.7146362
chr3R	3823345	0.1525877	0.8863627
chr3R	3824109	0.02035324	0.1167223
chr3R	3824501	0.4830933	0.1476461
chr3R	3824627	0.01493977	0.06188039
chr3R	3824912	0.3713445	0.3449709
chr3R	3824978	0.06118799	0.5004251
chr3R	3825032	0.8904526	0.2607748
chr3R	3825181	0.2978238	0.1436018
chr3R	3825232	0.4591576	0.05920828
chr3R	3825239	0.6910215	0.5706266
chr3R	3825242	0.5156731	0.5980256
chr3R	3825252	0.3961531	0.109329
chr3R	3825274	0.8894402	0.4830975
chr3R	3826764	0.3454888	0.8176562
chr3R	3826810	0.6424687	0.04115595
chr3R	3826894	0.9366927	0.6703513
chr3R	3826952	0.854567	0.9975137
chr3R	3827034	0.5118809	0.7607615
chr3R	3833953	0.9824543	0.1763956
chr3R	3834178	0.2431519	0.2496662
chr3R	3834234	0.311301	0.4194551
chr3R	3834814	0.2874302	0.9215817
chr3R	3835538	0.9715647	0.5657227
chr3R	3836259	0.8111202	0.7194557
chr3R	3836335	0.9997684	0.2792382
chr3R	3836900	0.769232	0.1618202
chr3R	3838917	0.1328235	0.3846739
chr3R	3840906	0.1100466	0.1663092
chr3R	3840917	0.2616612	0.08383804
chr3R	3841093	0.5730026	0.6036323
chr3R	3841292	0.3239579	0.7944698
chr3R	3842012	0.4407716	0.7851466
chr3R	3842209	0.7536213	0.1790452
chr3R	3842250	0.01861006	0.2167192
chr3R	3842257	0.05497925	0.3921892
chr3R	3842261	0.5132816	0.2842225
chr3R	3842266	0.2781621	0.2941231
chr3R	3842300	0.858519	0.9661435
chr3R	3842401	0.1122484	0.5253852
chr3R	3842485	0.204542	0.6666068
chr3R	3842557	0.2594706	0.05242112
chr3R	3844507	0.101231	0.1129574
chr3R	3846048	0.9967086	0.1825226
chr3R	3846889	0.139654	0.009316526
chr3R	3848131	0.5456022	0.5418111
chr3R	3848585	0.9956663	0.4337667
chr3R	3852913	0.7994178	0.8590931
chr3R	3854537	0.6890141	0.5402917
chr3R	3854675	0.5721038	0.6243111
chr3R	3854761	0.8468064	0.6356453
chr3R	3854772	0.7590994	0.9521133
chr3R	3854981	0.8496726	0.8131164
chr3R	3855044	0.4387131	0.4187359
chr3R	3855253	0.6334918	0.6507958
chr3R	3855772	0.5639574	0.6556745
chr3R	3855910	0.914593	0.6174206
chr3R	3855911	0.7469621	0.5575998
chr3R	3856095	0.2264385	0.1714709
chr3R	3856307	0.4725852	0.6223565
chr3R	3856574	0.08847225	0.3289706
chr3R	3856605	0.3972491	0.1889215
chr3R	3856620	0.3448342	0.480138
chr3R	3856632	0.4558241	0.2751586
chr3R	3856647	0.5179597	0.5301483
chr3R	3856652	0.2724014	0.7562771
chr3R	3856804	0.1765305	0.4184796
chr3R	3856851	0.5340294	0.3805392
chr3R	3856873	0.4267799	0.2865049
chr3R	3856881	0.1630968	0.2616627
chr3R	3856918	0.643193	0.3185309
chr3R	3859018	0.775413	0.8723652
chr3R	3859036	0.5476456	0.5050749
chr3R	3859153	0.3530751	0.2986446
chr3R	3859339	0.6679289	0.373799
chr3R	3860648	0.8520866	0.3447877
chr3R	3860713	0.9181674	0.9539314
chr3R	3861651	0.961757	0.7567265
chr3R	3861777	0.06580543	0.1611814
chr3R	3861783	0.4869987	0.2182731
chr3R	3863458	0.851868	0.2273088
chr3R	3866994	0.5259788	0.9162193
chr3R	3867722	0.707254	0.9355636
chr3R	3867735	0.4528312	0.2382775
chr3R	3867878	0.9116936	0.5590419
chr3R	3868297	0.4092121	0.7129613
chr3R	3869204	0.3737498	0.7249264
chr3R	3869241	0.1063103	0.7566347
chr3R	3869358	0.08967592	0.8996554
chr3R	3870767	0.6271784	0.1439092
chr3R	3870927	0.6603946	0.3467308
chr3R	3871697	0.3658359	0.3905416
chr3R	3873083	0.7121718	0.2025304
chr3R	3873149	0.632886	0.5988503
chr3R	3873170	0.7268178	0.4695196
chr3R	3873213	0.5413489	0.7629903
chr3R	3874046	0.7726917	0.1135352
chr3R	3874190	0.1589828	0.5551632
chr3R	3874203	0.6606248	0.2608849
chr3R	3874216	0.9870712	0.4460262
chr3R	3874229	0.2102687	0.2016745
chr3R	3874237	0.1978852	0.2258099
chr3R	3874243	0.7717489	0.5382031
chr3R	3874250	0.8959939	0.9063783
chr3R	3874281	0.9815477	0.4266289
chr3R	3874289	0.9573321	0.5174255
chr3R	3874308	0.7696972	0.0285825
chr3R	3874362	0.1304525	0.3860628
chr3R	3874390	0.1659516	0.004539435
chr3R	3874400	0.8740228	0.007958795
chr3R	3874419	0.4110288	0.05419184
chr3R	3874692	0.2748858	0.582623
chr3R	3874701	0.5391966	0.4831722
chr3R	3874742	0.1054231	0.8680321
chr3R	3875332	0.2233141	0.8587643
chr3R	3875457	0.01972356	0.3314683
chr3R	3875459	0.02303944	0.5372169
chr3R	3875480	0.07641933	0.5404454
chr3R	3877041	0.06100353	0.1169047
chr3R	3877602	0.4061102	0.6119691
chr3R	3877816	0.6648434	0.2979502
chr3R	3877826	0.4975675	0.9064789
chr3R	3879073	0.3143727	0.6939686
chr3R	3879079	0.3262749	0.9003717
chr3R	3879101	0.9550408	0.08704561
chr3R	3879771	0.3918026	0.5359714
chr3R	3880098	0.6915597	0.4079938
chr3R	3882033	0.8145135	0.2507693
chr3R	3882131	0.6296816	0.5835642
chr3R	3882209	0.679517	0.7478735
chr3R	3882323	0.08682168	0.3269322
chr3R	3882408	0.6170165	0.5744906
chr3R	3886952	0.3295842	0.3148508
chr3R	3889170	0.2478652	0.02638698
chr3R	3889173	0.1793068	0.007651117
chr3R	3889192	0.9170339	0.1751504
chr3R	3889193	0.6711092	0.2271849
chr3R	3889199	0.4522374	0.1416071
chr3R	3889200	0.4925508	0.249721
chr3R	3889934	0.4998905	0.7575139
chr3R	3890602	0.3865793	0.7277921
chr3R	3891194	0.5169835	0.4497431
chr3R	3892989	0.5507322	0.4217354
chr3R	3893437	0.5138783	0.4698698
chr3R	3893694	0.9765426	0.8438145
chr3R	3896069	0.4133257	0.692931
chr3R	3897248	0.4994834	0.8751043
chr3R	3897501	0.7538585	0.8783577
chr3R	3898320	0.5361597	0.1657856
chr3R	3898740	0.4080909	0.2497175
chr3R	3899907	0.9634034	0.5728151
chr3R	3900121	0.0588403	0.109923
chr3R	3901215	0.8818569	0.5564754
chr3R	3901568	0.5275078	0.4829368
chr3R	3901582	0.8461102	0.6290508
chr3R	3901783	0.6554483	0.5621418
chr3R	3901815	0.8539675	0.1847306
chr3R	3902914	0.9452411	0.3981386
chr3R	3905209	0.6538649	0.4291374
chr3R	3905350	0.6731224	0.475868
chr3R	3905364	0.8159937	0.5923817
chr3R	3905379	0.8913475	0.7870861
chr3R	3905428	0.4201445	0.1875118
chr3R	3905542	0.005826473	0.6643932
chr3R	3905572	0.1175734	0.3460317
chr3R	3905582	0.4811807	0.05489984
chr3R	3905666	0.08018553	0.3369864
chr3R	3905686	0.03062602	0.2777462
chr3R	3905687	0.05526351	0.3755917
chr3R	3905692	0.2023581	0.5384772
chr3R	3906859	0.5629871	0.6596604
chr3R	3907054	0.3410416	0.7554217
chr3R	3907162	0.5592575	0.4704606
chr3R	3907647	0.4687494	0.2792727
chr3R	3907658	0.7577697	0.3018136
chr3R	3907660	0.3301379	0.3369482
chr3R	3907729	0.5227838	0.8392238
chr3R	3907776	0.359619	0.8670543
chr3R	3908043	0.2063522	0.9133796
chr3R	3908057	0.2472928	0.582581
chr3R	3908067	0.1332414	0.8927204
chr3R	3908074	0.1424855	0.430323
chr3R	3908076	0.2073999	0.7987418
chr3R	3908080	0.1694616	0.6783916
chr3R	3908107	0.197194	0.9696204
chr3R	3910127	0.8962617	0.753902
chr3R	3910393	0.5073069	0.8371886
chr3R	3910665	0.9758887	0.2641296
chr3R	3914291	0.9933407	0.9016855
chr3R	3914599	0.5133197	0.8042432
chr3R	3914605	0.1737209	0.7551359
chr3R	3914707	0.3467614	0.4747891
chr3R	3915680	0.9605622	0.06663431
chr3R	3915701	0.9877571	0.4792266
chr3R	3915711	0.307513	0.0481883
chr3R	3915718	0.9775215	0.2272068
chr3R	3915726	0.8230224	0.07831646
chr3R	3915732	0.4978461	0.08818725
chr3R	3916354	0.7405525	0.5828608
chr3R	3916633	0.7617786	0.873715
chr3R	3916645	0.4530074	0.6352488
chr3R	3916692	0.6526484	0.5775675
chr3R	3916880	0.9935414	0.8328876
chr3R	3916939	0.7786394	0.163391
chr3R	3916943	0.7949965	0.111514
chr3R	3916947	0.6820166	0.1138848
chr3R	3916948	0.3313083	0.06265388
chr3R	3916951	0.4801654	0.7685637
chr3R	3917023	0.4961921	0.9919748
chr3R	3917026	0.2497232	0.7497616
chr3R	3917038	0.1017497	0.5249309
chr3R	3917088	0.4026002	0.7244294
chr3R	3917102	0.3294789	0.8848227
chr3R	3917133	0.5132939	0.1386153
chr3R	3917160	0.3784203	0.5283181
chr3R	3917207	0.06354446	0.4289353
chr3R	3917225	0.1287304	0.6937794
chr3R	3917240	0.08851937	0.9536447
chr3R	3917318	0.7535557	0.7445882
chr3R	3917340	0.6147651	0.0839624
chr3R	3917423	0.8445469	0.3547509
chr3R	3917440	0.05175663	0.2875366
chr3R	3917611	0.9086429	0.3248229
chr3R	3917616	0.853368	0.79364
chr3R	3917637	0.3009177	0.9564858
chr3R	3917677	0.2635707	0.06509173
chr3R	3917731	0.7530985	0.6901195
chr3R	3917914	0.3282329	0.9497104
chr3R	3917923	0.3190448	0.9606034
chr3R	3917943	0.8361025	0.4570028
chr3R	3917947	0.749781	0.8290434
chr3R	3917972	0.8426762	0.609493
chr3R	3917990	0.8981473	0.2458146
chr3R	3917994	0.7236236	0.3354381
chr3R	3917997	0.9671412	0.5237223
chr3R	3918073	0.17523	0.06230508
chr3R	3918113	0.4972581	0.2199916
chr3R	3918115	0.153805	0.4894617
chr3R	3918135	0.2992377	0.9529317
chr3R	3918153	0.8183798	0.832608
chr3R	3918185	0.8197221	0.8947243
chr3R	3918212	0.4493479	0.2961004
chr3R	3918221	0.4390094	0.6443203
chr3R	3918534	0.3506622	0.2629094
chr3R	3918574	0.8013802	0.3232936
chr3R	3918607	0.535816	0.3110752
chr3R	3920636	0.798359	0.2658478
chr3R	3920648	0.7564379	0.1314039
chr3R	3920649	0.8559113	0.09509197
chr3R	3920658	0.5478467	0.2668529
chr3R	3920676	0.4149674	0.484887
chr3R	3920697	0.9214468	0.9743449
chr3R	3920727	0.4086347	0.7425438
chr3R	3920734	0.9847332	0.7991501
chr3R	3920756	0.981591	0.8701661
chr3R	3920792	0.7839277	0.2014604
chr3R	3920823	0.1542723	0.2925083
chr3R	3920824	0.09615406	0.2724209
chr3R	3920838	0.4425892	0.1543012
chr3R	3920881	0.6451752	0.3225982
chr3R	3920942	0.02191497	0.6558392
chr3R	3920944	0.04154624	0.6403909
chr3R	3920948	0.04436174	0.6196218
chr3R	3920962	0.487299	0.89113
chr3R	3920963	0.04931404	0.6105916
chr3R	3921354	0.3346401	0.6594432
chr3R	3921851	0.8238317	0.8880582
chr3R	3923297	0.8495568	0.9081391
chr3R	3923487	0.948944	0.1846687
chr3R	3923491	0.6833444	0.3138438
chr3R	3923494	0.7380158	0.5098746
chr3R	3923523	0.7378587	0.7353616
chr3R	3923527	0.9240768	0.5200654
chr3R	3923616	0.237279	0.7085241
chr3R	3923627	0.1499382	0.4778494
chr3R	3923652	0.7097898	0.7709377
chr3R	3923668	0.8640834	0.2780913
chr3R	3923671	0.5226913	0.8220767
chr3R	3923849	0.4330236	0.8542455
chr3R	3923879	0.2680144	0.3540706
chr3R	3923897	0.0768449	0.4558186
chr3R	3923917	0.6972004	0.4995492
chr3R	3923999	0.06369045	0.7432629
chr3R	3924026	0.04305874	0.6391435
chr3R	3924582	0.3354377	0.007864881
chr3R	3924626	0.09019057	0.03678214
chr3R	3924731	0.4607534	0.6520818
chr3R	3924739	0.006629834	0.3956206
chr3R	3924787	0.03079495	0.121572
chr3R	3931609	0.7366045	0.5501452
chr3R	3931743	0.4679708	0.7371621
chr3R	3931745	0.5865437	0.2287517
chr3R	3931750	0.4220315	0.2647449
chr3R	3931760	0.994955	0.7159285
chr3R	3932886	0.7551471	0.5275943
chr3R	3932909	0.7823503	0.269586
chr3R	3932915	0.9907746	0.8115975
chr3R	3933027	0.7823969	0.2068351
chr3R	3933217	0.4771195	0.709268
chr3R	3933233	0.7529495	0.5839787
chr3R	3933256	0.9263079	0.9726809
chr3R	3933617	0.4064431	0.5348849
chr3R	3933847	0.1790115	0.2054597
chr3R	3934375	0.398818	0.04947958
chr3R	3935099	0.7818104	0.9543008
chr3R	3935666	0.1467632	0.1345495
chr3R	3935690	0.948061	0.8959764
chr3R	3937121	0.5564848	0.836401
chr3R	3937658	0.923881	0.9909594
chr3R	3937678	0.913112	0.3834137
chr3R	3937930	0.02214685	0.7406301
chr3R	3938038	0.2443327	0.8235428
chr3R	3938096	0.1037417	0.8496078
chr3R	3940729	0.06374049	0.07847542
chr3R	3940998	0.4351543	0.8540069
chr3R	3941448	0.3488278	0.8604472
chr3R	3941886	0.425916	0.466091
chr3R	3942102	0.6279256	0.2940276
chr3R	3942571	0.4580269	0.8095548
chr3R	3944339	0.6333097	0.6474219
chr3R	3944438	0.1841306	0.9204321
chr3R	3944789	0.4478647	0.579193
chr3R	3945217	0.5095572	0.6821547
chr3R	3945571	0.3905321	0.622998
chr3R	3945594	0.5651758	0.6306681
chr3R	3945632	0.7844912	0.5081252
chr3R	3946282	0.7832374	0.7152603
chr3R	3946290	0.6237183	0.2745182
chr3R	3946932	0.1828312	0.1139836
chr3R	3946953	0.8902434	0.6425451
chr3R	3947033	0.3925405	0.1390136
chr3R	3947504	0.6893726	0.6869545
chr3R	3947978	0.741635	0.3794952
chr3R	3948102	0.8128053	0.9743618
chr3R	3948709	0.6524846	0.5865344
chr3R	3948877	0.270556	0.9687227
chr3R	3948893	0.1744002	0.6222466
chr3R	3949146	0.4904038	0.7407373
chr3R	3949230	0.7124309	0.1665682
chr3R	3949667	0.2934807	0.4889005
chr3R	3949694	0.4557534	0.2903812
chr3R	3949697	0.6013126	0.6840331
chr3R	3949699	0.8303076	0.2860399
chr3R	3949734	0.9596402	0.3413524
chr3R	3949743	0.6069939	0.503973
chr3R	3949749	0.5944116	0.4742187
chr3R	3949752	0.6597813	0.5904605
chr3R	3949759	0.5379338	0.6629468
chr3R	3949790	0.7506868	0.5838159
chr3R	3949792	0.7899315	0.8952469
chr3R	3949812	0.8240978	0.5098221
chr3R	3949816	0.6322405	0.8100698
chr3R	3949820	0.2403484	0.953471
chr3R	3949843	0.1480554	0.06366298
chr3R	3949884	0.6496226	0.5877636
chr3R	3949891	0.3839229	0.9031062
chr3R	3949898	0.4417252	0.4110415
chr3R	3949911	0.3214132	0.980569
chr3R	3950058	0.9954943	0.7191824
chr3R	3950083	0.7841836	0.8969493
chr3R	3950124	0.7612128	0.8766984
chr3R	3950176	0.1032225	0.7434032
chr3R	3950182	0.289275	0.662774
chr3R	3950224	0.758809	0.4025215
chr3R	3950487	0.06567634	0.05664583
chr3R	3950545	0.8988953	0.9875693
chr3R	3950862	0.3756369	0.9564884
chr3R	3950925	0.4174159	0.4360497
chr3R	3950952	0.7464777	0.9637145
chr3R	3951011	0.2244971	0.6289983
chr3R	3951355	0.515512	0.1266478
chr3R	3951665	0.3217122	0.165463
chr3R	3951780	0.1631201	0.8814926
chr3R	3951828	0.6832726	0.1309426
chr3R	3951847	0.4822635	0.4831021
chr3R	3952059	0.5417803	0.8940884
chr3R	3953031	0.9725434	0.7831212
chr3R	3953053	0.5324267	0.9531037
chr3R	3953117	0.06879734	0.2854783
chr3R	3953126	0.4725594	0.1232349
chr3R	3953310	0.9114366	0.3508471
chr3R	3957805	0.5446634	0.6463785
chr3R	3958650	0.9896498	0.517217
chr3R	3959015	0.2382945	0.06208306
chr3R	3959033	0.3463692	0.2008365
chr3R	3959101	0.733319	0.8586774
chr3R	3962555	0.0432813	0.6642162
chr3R	3968037	0.4096454	0.270617
chr3R	3968204	0.6802973	0.3275752
chr3R	3968287	0.4382342	0.1920717
chr3R	3968336	0.4305442	0.09413318
chr3R	3968442	0.7592275	0.7908643
chr3R	3968589	0.04446138	0.1081816
chr3R	3970084	0.6700895	0.1446617
chr3R	3970381	0.8384944	0.1231637
chr3R	3970528	0.4032467	0.1486309
chr3R	3970594	0.4312477	0.9574306
chr3R	3971318	0.2457163	0.5954582
chr3R	3971338	0.9127253	0.8616883
chr3R	3971510	0.8359724	0.8212802
chr3R	3971585	0.5213885	0.4622212
chr3R	3971619	0.2673981	0.7323198
chr3R	3971739	0.06279284	0.8097296
chr3R	3971843	0.8753933	0.8262666
chr3R	3973229	0.8410144	0.5302449
chr3R	3973233	0.6367785	0.9343689
chr3R	3973332	0.7598236	0.8364726
chr3R	3973811	0.747726	0.3085455
chr3R	3973988	0.2547839	0.2917473
chr3R	3974062	0.54777	0.6475203
chr3R	3974204	0.7903843	0.03543833
chr3R	3975723	0.3566872	0.7864361
chr3R	3975988	0.05780966	0.0686786
chr3R	3976515	0.9508218	0.4339806
chr3R	3977841	0.2490946	0.2176829
chr3R	3978311	0.1981086	0.2386416
chr3R	3978663	0.2581326	0.8178362
chr3R	3978680	0.2076023	0.5258287
chr3R	3978860	0.5395407	0.1636843
chr3R	3978973	0.8491157	0.8047334
chr3R	3979105	0.9716439	0.5533742
chr3R	3979538	0.9579696	0.873779
chr3R	3979841	0.3870863	0.6725201
chr3R	3980354	0.03987032	0.7833305
chr3R	3980413	0.6329961	0.1261683
chr3R	3980610	0.8370696	0.3085937
chr3R	3980715	0.7596331	0.5111208
chr3R	3981122	0.8756109	0.388292
chr3R	3981551	0.5335899	0.9186372
chr3R	3981588	0.8180656	0.649965
chr3R	3982388	0.5173832	0.1590077
chr3R	3982447	0.2928005	0.2208209
chr3R	3982521	0.7333709	0.3208396
chr3R	3982524	0.7877281	0.633168
chr3R	3982653	0.4561804	0.1561023
chr3R	3982848	0.4841892	0.5967339
chr3R	3982859	0.3137621	0.6077292
chr3R	3982893	0.3104646	0.3056527
chr3R	3982975	0.3735196	0.9795966
chr3R	3982977	0.4005877	0.7911983
chr3R	3982978	0.1701686	0.4756671
chr3R	3983018	0.421525	0.5051458
chr3R	3983073	0.8660911	0.6452805
chr3R	3983100	0.61367	0.6269107
chr3R	3983225	0.4236395	0.5101562
chr3R	3983325	0.05401265	0.9999997
chr3R	3983556	0.2678657	0.8751587
chr3R	3983638	0.4661667	0.5816079
chr3R	3983978	0.3190875	0.7392436
chr3R	3984000	0.7433719	0.5140621
chr3R	3984046	0.9805946	0.9819411
chr3R	3984206	0.7638323	0.7572612
chr3R	3984268	0.401923	0.4621942
chr3R	3984366	0.5654684	0.4670006
chr3R	3984426	0.2641041	0.9826541
chr3R	3985334	0.9093312	0.2942999
chr3R	3985343	0.170689	0.9215295
chr3R	3985344	0.06873734	0.8865443
chr3R	3989490	0.07753118	0.04217109
chr3R	3989507	0.09373877	0.02578378
chr3R	3989511	0.2092964	0.2463225
chr3R	3989512	0.1790709	0.4473026
chr3R	3989517	0.8498769	0.05363689
chr3R	3989527	0.08408695	0.5879012
chr3R	3989547	0.6057666	0.1690358
chr3R	3989551	0.5128861	0.1866644
chr3R	3989555	0.6895335	0.1758738
chr3R	3989597	0.5619642	0.3759562
chr3R	3989602	0.2294551	0.8046542
chr3R	3989608	0.9855887	0.396131
chr3R	3989609	0.1426043	0.1226632
chr3R	3989610	0.1860763	0.2940408
chr3R	3989636	0.9162682	0.9803505
chr3R	3989640	0.6571997	0.6921349
chr3R	3989642	0.4317868	0.2962777
chr3R	3989645	0.9086555	0.3879106
chr3R	3989658	0.1020537	0.908169
chr3R	3989668	0.1807826	0.8548456
chr3R	3989675	0.2622333	0.5329201
chr3R	3989676	0.1297431	0.9052514
chr3R	3989681	0.0812615	0.5751622
chr3R	3989707	0.5285402	0.3299673
chr3R	3989767	0.848656	0.7314189
chr3R	3989770	0.4770877	0.4219601
chr3R	3989773	0.5809335	0.7698141
chr3R	3989797	0.460552	0.3864022
chr3R	3989819	0.855692	0.437291
chr3R	3989820	0.4488167	0.3823803
chr3R	3990458	0.7983472	0.3512573
chr3R	3991008	0.934661	0.9909068
chr3R	3991836	0.08959518	0.4442508
chr3R	3992248	0.4089218	0.7377823
chr3R	3992610	0.5767335	0.6877745
chr3R	3992642	0.9738005	0.6815007
chr3R	3993083	0.4301382	0.9802003
chr3R	3993139	0.1502831	0.4458595
chr3R	3993509	0.6182981	0.2812822
chr3R	3993641	0.5466523	0.7410115
chr3R	3993695	0.08786465	0.6225401
chr3R	3994411	0.8885683	0.1311434
chr3R	3994480	0.667009	0.3979666
chr3R	3994765	0.3787406	0.3520079
chr3R	3995051	0.9195686	0.3675103
chr3R	3995078	0.7201388	0.4760561
chr3R	3995080	0.1118676	0.01640657
chr3R	3995178	0.599914	0.5851698
chr3R	3995276	0.04305362	0.1962793
chr3R	3995456	0.8573635	0.6243384
chr3R	3996462	0.6558608	0.8867802
chr3R	3996480	0.7084957	0.217152
chr3R	3996590	0.8233761	0.1157077
chr3R	3996611	0.552971	0.2043871
chr3R	3996637	0.8006394	0.5748396
chr3R	3996675	0.6684446	0.8291942
chr3R	3996677	0.8810542	0.2025505
chr3R	3997004	0.3347501	0.03855231
chr3R	3997194	0.4046574	0.8253408
chr3R	3997613	0.0588403	0.109923
chr3R	3998135	0.9392779	0.3070116
chr3R	3998291	0.07656714	0.5921096
chr3R	3998294	0.005887307	0.2278823
chr3R	3998294	0.9585509	0.3491739
chr3R	3998317	0.8632794	0.2409146
chr3R	3998858	0.4534608	0.1521709
chr3R	4000199	0.9679452	0.656597
chr3R	4000232	0.5248499	0.3853608
chr3R	4005892	0.8277958	0.5505533
chr3R	4014127	0.6864096	0.7157216
chr3R	4015671	0.09836492	0.3660406
chr3R	4015679	0.5482064	0.1656968
chr3R	4016239	0.4251502	0.005457823
chr3R	4016249	0.7843194	0.02575068
chr3R	4017050	0.8330384	0.2141619
chr3R	4019334	0.5490826	0.9320193
chr3R	4019557	0.9228493	0.6919968
chr3R	4019782	0.4149942	0.9057764
chr3R	4020834	0.9620467	0.8665833
chr3R	4020987	0.4316841	0.5019665
chr3R	4020997	0.5786217	0.120978
chr3R	4021226	0.5417205	0.03026842
chr3R	4021254	0.7600565	0.07741881
chr3R	4021290	0.9279211	0.1911181
chr3R	4021293	0.5524457	0.267942
chr3R	4021305	0.2685197	0.4719755
chr3R	4021309	0.611469	0.1646857
chr3R	4021329	0.8108403	0.1166273
chr3R	4021341	0.6405316	0.1334441
chr3R	4021965	0.5539726	0.9044782
chr3R	4022724	0.8198269	0.3537184
chr3R	4022782	0.6549782	0.5044899
chr3R	4022846	0.9207366	0.3378424
chr3R	4022894	0.5192723	0.4504757
chr3R	4022917	0.9658418	0.1245196
chr3R	4022985	0.03655071	0.9598332
chr3R	4023071	0.7706625	0.4529741
chr3R	4023126	0.06210789	0.5436957
chr3R	4023167	0.1332996	0.4773487
chr3R	4023173	0.2009496	0.3646254
chr3R	4023178	0.3324548	0.53035
chr3R	4023187	0.1128908	0.8058774
chr3R	4023225	0.159649	0.3581822
chr3R	4023245	0.2439852	0.9931806
chr3R	4023246	0.2683487	0.7186539
chr3R	4023251	0.3618609	0.362451
chr3R	4023259	0.910324	0.8684967
chr3R	4023265	0.8691028	0.982006
chr3R	4023269	0.7324607	0.4033143
chr3R	4023297	0.1415589	0.1820971
chr3R	4023302	0.2291912	0.1413955
chr3R	4023325	0.1091817	0.4018274
chr3R	4023336	0.6445546	0.6077806
chr3R	4023346	0.1889933	0.08900389
chr3R	4023374	0.4171301	0.7365552
chr3R	4023377	0.4982637	0.8409059
chr3R	4023398	0.5775456	0.8686595
chr3R	4023399	0.818433	0.9114273
chr3R	4023412	0.3067537	0.8286816
chr3R	4023432	0.1516895	0.9528406
chr3R	4023442	0.1076255	0.5721117
chr3R	4023457	0.02031747	0.8552229
chr3R	4023468	0.04413518	0.9982333
chr3R	4023490	0.226478	0.9215011
chr3R	4023542	0.5376617	0.01490891
chr3R	4026240	0.4847109	0.8739342
chr3R	4026294	0.3170949	0.7058092
chr3R	4028396	0.7994589	0.1530761
chr3R	4028526	0.6124291	0.8203297
chr3R	4029911	0.5071293	0.8413348
chr3R	4029953	0.2512411	0.2963924
chr3R	4029995	0.63571	0.1780987
chr3R	4029999	0.8671329	0.2045539
chr3R	4030042	0.9936451	0.2740395
chr3R	4030046	0.3575696	0.09391217
chr3R	4030056	0.9438091	0.32308
chr3R	4030105	0.2312998	0.3258107
chr3R	4030149	0.4689433	0.6851491
chr3R	4030150	0.9684542	0.5270195
chr3R	4030175	0.8299875	0.9688672
chr3R	4032295	0.9602395	0.178734
chr3R	4032597	0.2249861	0.69448
chr3R	4032704	0.6972681	0.7641453
chr3R	4032846	0.3237042	0.3867538
chr3R	4033012	0.6179608	0.4030463
chr3R	4033327	0.438953	0.5946548
chr3R	4034177	0.7222328	0.4320211
chr3R	4034345	0.8452515	0.9187854
chr3R	4034571	0.022473	0.1668923
chr3R	4034877	0.007811998	0.210595
chr3R	4036456	0.9058028	0.677025
chr3R	4037175	0.4918281	0.4254164
chr3R	4037180	0.4220523	0.09595379
chr3R	4037898	0.3462788	0.5489883
chr3R	4038421	0.5266634	0.7268845
chr3R	4038505	0.06981099	0.157925
chr3R	4039911	0.2233753	0.5432865
chr3R	4040533	0.99844	0.5425837
chr3R	4040884	0.5587687	0.7589072
chr3R	4041965	0.7131022	0.05626312
chr3R	4042644	0.5052952	0.136898
chr3R	4042868	0.05263133	0.7505734
chr3R	4042875	0.0803891	0.8283915
chr3R	4042884	0.04051585	0.7485331
chr3R	4042887	0.305293	0.5367989
chr3R	4042955	0.1028864	0.6740938
chr3R	4042965	0.1508987	0.600443
chr3R	4042977	0.04326236	0.9753027
chr3R	4043320	0.7564233	0.7550579
chr3R	4043425	0.5490211	0.2185907
chr3R	4043472	0.1186117	0.4083368
chr3R	4043490	0.3715422	0.7091534
chr3R	4043511	0.4904902	0.6603199
chr3R	4044503	0.7397649	0.2525104
chr3R	4044624	0.4662513	0.07670858
chr3R	4044642	0.3083819	0.02939478
chr3R	4044685	0.4089747	0.1616615
chr3R	4044694	0.5134787	0.02471019
chr3R	4044772	0.5278167	0.004185145
chr3R	4044782	0.2676791	0.5102815
chr3R	4044807	0.7103083	0.6102655
chr3R	4044808	0.6162135	0.9100839
chr3R	4044817	0.1147714	0.3506356
chr3R	4044827	0.2414937	0.789979
chr3R	4044831	0.2778241	0.958372
chr3R	4044841	0.8999818	0.6950963
chr3R	4044966	0.5974974	0.1443378
chr3R	4044981	0.8443033	0.4014133
chr3R	4044982	0.699636	0.3446009
chr3R	4045365	0.8789266	0.2700293
chr3R	4045770	0.6066243	0.871352
chr3R	4045814	0.4845998	0.8191946
chr3R	4047825	0.1732249	0.611372
chr3R	4048024	0.5650208	0.5462254
chr3R	4048384	0.7225845	0.4035583
chr3R	4048395	0.09229656	0.5259534
chr3R	4048479	0.2425415	0.5736737
chr3R	4049715	0.1829558	0.8774786
chr3R	4049831	0.2267828	0.6972505
chr3R	4050190	0.2122638	0.3714683
chr3R	4050237	0.8835379	0.5162798
chr3R	4050771	0.9210704	0.7996191
chr3R	4051154	0.3483481	0.1415226
chr3R	4052111	0.2778079	0.3917367
chr3R	4052403	0.8620532	0.7387057
chr3R	4052992	0.07516629	0.9447345
chr3R	4052998	0.5745042	0.3295719
chr3R	4053000	0.06859046	0.9825517
chr3R	4053191	0.662689	0.6973592
chr3R	4053221	0.7688783	0.5439215
chr3R	4053826	0.5090879	0.5352441
chr3R	4054733	0.8464859	0.3512458
chr3R	4056515	0.05008202	0.6160519
chr3R	4056521	0.09408504	0.8426792
chr3R	4056523	0.08114962	0.86026
chr3R	4056653	0.1141173	0.1800075
chr3R	4057089	0.8982074	0.2432217
chr3R	4057109	0.7777539	0.5904458
chr3R	4057648	0.4759181	0.5064364
chr3R	4058218	0.3337138	0.6479227
chr3R	4061770	0.2307723	0.9753722
chr3R	4062168	0.4303352	0.8470059
chr3R	4062912	0.4327489	0.005856991
chr3R	4062949	0.2608511	0.682836
chr3R	4063015	0.001676103	0.7441976
chr3R	4063112	0.76284	0.2855508
chr3R	4063218	0.4244297	0.7943729
chr3R	4065373	0.7177852	0.326128
chr3R	4065537	0.6571472	0.6771421
chr3R	4066753	0.6058444	0.2832008
chr3R	4066755	0.9354447	0.3882792
chr3R	4066767	0.8601127	0.05605984
chr3R	4066779	0.6267432	0.1343852
chr3R	4066779	0.8233891	0.6438456
chr3R	4066781	0.7327001	0.4118769
chr3R	4066788	0.8462422	0.8531032
chr3R	4066811	0.5995722	0.5808541
chr3R	4066818	0.8136756	0.8448116
chr3R	4066823	0.8727025	0.944668
chr3R	4066830	0.5832621	0.8527364
chr3R	4066836	0.6599575	0.6197658
chr3R	4066870	0.5035698	0.6900431
chr3R	4066879	0.6463899	0.8590356
chr3R	4066881	0.5118017	0.7901145
chr3R	4066937	0.3756779	0.6526104
chr3R	4066956	0.593726	0.5346858
chr3R	4066986	0.499269	0.8746968
chr3R	4066998	0.5942948	0.9487882
chr3R	4067084	0.4999541	0.07695521
chr3R	4067310	0.3538082	0.3788819
chr3R	4067319	0.009369413	0.5565229
chr3R	4067329	0.03398401	0.3351422
chr3R	4067355	0.01901496	0.3999319
chr3R	4067378	0.02434926	0.8112519
chr3R	4067402	0.2405929	0.8537987
chr3R	4067431	0.09821516	0.5986146
chr3R	4067435	0.1222686	0.7110665
chr3R	4067462	0.7633787	0.1400298
chr3R	4067471	0.4585277	0.1574673
chr3R	4067475	0.9460544	0.03554887
chr3R	4067477	0.4955302	0.02362651
chr3R	4067485	0.9091792	0.1217212
chr3R	4067493	0.9066194	0.01894441
chr3R	4067520	0.7952658	0.4843055
chr3R	4067684	0.1514321	0.5062704
chr3R	4067690	0.4108034	0.7686531
chr3R	4067694	0.6112164	0.3100913
chr3R	4067700	0.5946459	0.05111144
chr3R	4067732	0.4005983	0.4381234
chr3R	4067750	0.3236394	0.3101129
chr3R	4067752	0.2233157	0.4199882
chr3R	4067763	0.1379513	0.2684404
chr3R	4067773	0.1967138	0.2260637
chr3R	4067777	0.1020898	0.2815592
chr3R	4067783	0.3996689	0.6804774
chr3R	4067810	0.9687628	0.9282638
chr3R	4067834	0.2228527	0.9912378
chr3R	4067836	0.4251276	0.5648712
chr3R	4067860	0.8461459	0.208261
chr3R	4067866	0.1147664	0.4072432
chr3R	4067890	0.04523524	0.8204408
chr3R	4067924	0.1000304	0.6347914
chr3R	4067925	0.08086991	0.8605403
chr3R	4067927	0.120505	0.803387
chr3R	4067941	0.2853311	0.7579848
chr3R	4067950	0.2019234	0.7397488
chr3R	4067957	0.6669791	0.4324327
chr3R	4067960	0.4802226	0.5936977
chr3R	4068077	0.2125041	0.5262553
chr3R	4068107	0.9561958	0.4044438
chr3R	4068120	0.7915334	0.3181357
chr3R	4068147	0.1715611	0.5724785
chr3R	4068148	0.5669112	0.2667836
chr3R	4068471	0.291095	0.3557302
chr3R	4069136	0.1064498	0.7645898
chr3R	4069142	0.1024652	0.5484672
chr3R	4069409	0.4434694	0.8688397
chr3R	4070701	0.3974504	0.4912253
chr3R	4071762	0.4985267	0.4759187
chr3R	4071876	0.02188635	0.201461
chr3R	4072360	0.1524595	0.8896381
chr3R	4072954	0.1604405	0.8742844
chr3R	4073605	0.9262246	0.1768847
chr3R	4073941	0.8607066	0.515546
chr3R	4074116	0.3745111	0.3724488
chr3R	4077144	0.9809342	0.6652865
chr3R	4078010	0.2958926	0.6131156
chr3R	4080200	0.8726674	0.7100669
chr3R	4080205	0.9745504	0.5487695
chr3R	4081029	0.2214834	0.5893909
chr3R	4082313	0.9416938	0.9283002
chr3R	4082839	0.7396556	0.5127917
chr3R	4084138	0.4401213	0.9452923
chr3R	4084751	0.9791263	0.2124611
chr3R	4085624	0.9007998	0.9719343
chr3R	4086076	0.9088586	0.2661392
chr3R	4086136	0.4579744	0.276714
chr3R	4088600	0.9223498	0.7669054
chr3R	4088603	0.7046583	0.7908187
chr3R	4088935	0.6492768	0.6871318
chr3R	4088952	0.8104423	0.5231814
chr3R	4088979	0.5459733	0.7497793
chr3R	4089208	0.1626044	0.5823823
chr3R	4089904	0.6603117	0.3620888
chr3R	4090162	0.2053006	0.305755
chr3R	4090862	0.4454871	0.8137234
chr3R	4092611	0.1732853	0.8322933
chr3R	4092644	0.447565	0.9939765
chr3R	4095664	0.1287068	0.3274114
chr3R	4095800	0.8862663	0.2520211
chr3R	4097978	0.9580048	0.6564107
chr3R	4099373	0.06873709	0.1203811
chr3R	4104444	0.323679	0.9065109
chr3R	4110600	0.4747435	0.9782863
chr3R	4110688	0.3358252	0.8337562
chr3R	4111117	0.4267039	0.3548083
chr3R	4111597	0.4354313	0.5582086
chr3R	4111789	0.7049868	0.2874639
chr3R	4112148	0.8751849	0.3179608
chr3R	4112484	0.5268145	0.6933723
chr3R	4113044	0.6200289	0.4231344
chr3R	4131576	0.3194272	0.780483
chr3R	4131882	0.8528762	0.321757
chr3R	4131997	0.990286	0.3521458
chr3R	4132006	0.9467695	0.3351831
chr3R	4132021	0.6816473	0.9320888
chr3R	4132025	0.5538401	0.3845158
chr3R	4132026	0.7095553	0.3954495
chr3R	4132048	0.6652246	0.8574389
chr3R	4133250	0.6546266	0.2989813
chr3R	4136380	0.9329748	0.3849314
chr3R	4139467	0.2050688	0.5465375
chr3R	4140031	0.8572547	0.3913985
chr3R	4140052	0.7339582	0.3226311
chr3R	4140095	0.2583518	0.3919999
chr3R	4140134	0.5884601	0.4756228
chr3R	4140440	0.05740564	0.1760575
chr3R	4140657	0.6852622	0.6584684
chr3R	4141832	0.6272104	0.7281229
chr3R	4142001	0.3681006	0.1346815
chr3R	4142160	0.3944873	0.8966807
chr3R	4142794	0.3848597	0.4361246
chr3R	4142797	0.7600893	0.5359231
chr3R	4143109	0.382631	0.7348214
chr3R	4143367	0.4345052	0.170586
chr3R	4143999	0.5047032	0.9664028
chr3R	4144293	0.4942901	0.9499894
chr3R	4145852	0.9058028	0.677025
chr3R	4148164	0.9318459	0.6783405
chr3R	4148466	0.3327397	0.2444884
chr3R	4148467	0.1625761	0.0627317
chr3R	4148513	0.1142322	0.1589271
chr3R	4148749	0.5946109	0.0479857
chr3R	4149205	0.5840248	0.6587342
chr3R	4149226	0.2815348	0.2357484
chr3R	4149254	0.1522312	0.2084869
chr3R	4149880	0.5956798	0.6356465
chr3R	4150149	0.6418871	0.2167531
chr3R	4151332	0.8163535	0.5104903
chr3R	4152899	0.9871937	0.4630243
chr3R	4154642	0.4213343	0.03478728
chr3R	4155287	0.4983607	0.1589509
chr3R	4155371	0.1639105	0.1546853
chr3R	4155388	0.2531221	0.9372813
chr3R	4155562	0.9545038	0.8956956
chr3R	4155645	0.3301673	0.2892401
chr3R	4155763	0.7730915	0.4163731
chr3R	4156210	0.9639102	0.4949137
chr3R	4156233	0.874143	0.7176565
chr3R	4156410	0.4856809	0.7998225
chr3R	4156872	0.404913	0.0602351
chr3R	4156884	0.6465329	0.02057028
chr3R	4157034	0.06860956	0.3422808
chr3R	4157052	0.7553998	0.4387263
chr3R	4157053	0.9016511	0.7518813
chr3R	4158060	0.9690416	0.5569085
chr3R	4158061	0.5856225	0.3720669
chr3R	4158148	0.3982171	0.4705239
chr3R	4158361	0.1513691	0.4228514
chr3R	4158467	0.8338225	0.07093498
chr3R	4158678	0.06705253	0.314649
chr3R	4158704	0.6003164	0.2376938
chr3R	4158749	0.2260215	0.291454
chr3R	4158975	0.6399064	0.2325611
chr3R	4159040	0.6966537	0.263579
chr3R	4159060	0.7953977	0.550732
chr3R	4161590	0.6360865	0.5346817
chr3R	4162695	0.8308101	0.1596915
chr3R	4163182	0.1678336	0.4504513
chr3R	4164458	0.06851783	0.1128651
chr3R	4164504	0.8572591	0.7264496
chr3R	4164608	0.9247249	0.1701766
chr3R	4165127	0.4049338	0.6437812
chr3R	4165554	0.2239917	0.3817865
chr3R	4166947	0.4196631	0.8304489
chr3R	4168117	0.9192975	0.3655242
chr3R	4168425	0.5598684	0.1271863
chr3R	4168706	0.5357338	0.6331852
chr3R	4168819	0.3921756	0.3207004
chr3R	4169293	0.7520478	0.2287042
chr3R	4171564	0.1443167	0.9148072
chr3R	4172042	0.8574649	0.7868652
chr3R	4172156	0.4502256	0.9152935
chr3R	4172165	0.7633787	0.3496368
chr3R	4172797	0.8849202	0.8438668
chr3R	4173684	0.6713304	0.890497
chr3R	4178225	0.3397378	0.4140629
chr3R	4181699	0.3417139	0.1472701
chr3R	4183539	0.6350923	0.1389333
chr3R	4183543	0.9310173	0.3696058
chr3R	4183570	0.7935865	0.4867935
chr3R	4183577	0.9668787	0.6457373
chr3R	4185928	0.3365267	0.06842644
chr3R	4185942	0.07020117	0.110659
chr3R	4187451	0.117911	0.691286
chr3R	4188157	0.9008855	0.3741717
chr3R	4188490	0.9247273	0.8428304
chr3R	4188504	0.6281347	0.6148235
chr3R	4188957	0.4725255	0.4559235
chr3R	4189195	0.1606331	0.175803
chr3R	4189605	0.7447401	0.8884362
chr3R	4191441	0.6081984	0.1215234
chr3R	4191652	0.8714041	0.1885886
chr3R	4192126	0.1832447	0.6455482
chr3R	4192128	0.3969977	0.75303
chr3R	4192197	0.1135949	0.2025924
chr3R	4192258	0.5130993	0.6119443
chr3R	4192269	0.9475122	0.5571737
chr3R	4192482	0.02378148	0.4258659
chr3R	4192496	0.4302285	0.5782157
chr3R	4192518	0.4843021	0.8286857
chr3R	4192522	0.3448088	0.6098045
chr3R	4193807	0.009199385	0.2141978
chr3R	4194115	0.3018897	0.1250328
chr3R	4194639	0.4397619	0.6582272
chr3R	4197918	0.15726	0.362195
chr3R	4201669	0.1331915	0.7367587
chr3R	4201671	0.1926345	0.5647245
chr3R	4203502	0.2979997	0.3595884
chr3R	4214850	0.7715301	0.5492306
chr3R	4218005	0.8405328	0.08378311
chr3R	4218033	0.7744341	0.368109
chr3R	4221225	0.488853	0.1921511
chr3R	4221867	0.6409271	0.4946359
chr3R	4222020	0.0588403	0.109923
chr3R	4227312	0.5754195	0.7881722
chr3R	4227849	0.4404204	0.9680825
chr3R	4228009	0.371782	0.3526916
chr3R	4229920	0.6711305	0.8409499
chr3R	4229921	0.7367026	0.6749037
chr3R	4229922	0.8049862	0.9443996
chr3R	4231613	0.8946775	0.5876948
chr3R	4240848	0.8801734	0.4085476
chr3R	4241237	0.9543019	0.01307806
chr3R	4251727	0.3521467	0.1872172
chr3R	4251729	0.937646	0.379081
chr3R	4253033	0.9080029	0.2971223
chr3R	4255525	0.7955224	0.1464693
chr3R	4266255	0.9933469	0.7107097
chr3R	4266391	0.9672097	0.6028166
chr3R	4277808	0.6947158	0.8689234
chr3R	4280435	0.5116938	0.7371915
chr3R	4282383	0.08988626	0.1679593
chr3R	4287496	0.9899822	0.1704032
chr3R	4288503	0.3940992	0.1049675
chr3R	4292603	0.8620146	0.8754201
chr3R	4293858	0.197725	0.628612
chr3R	4296237	0.5495539	0.2747093
chr3R	4300878	0.4484908	0.6846357
chr3R	4300987	0.2672182	0.6747001
chr3R	4306217	0.6827641	0.5634048
chr3R	4308424	0.08191688	0.15379
chr3R	4314330	0.7054951	0.6768351
chr3R	4314382	0.5414027	0.305941
chr3R	4315792	0.417184	0.717643
chr3R	4319686	0.7030438	0.3588571
chr3R	4323142	0.6701451	0.8840668
chr3R	4327238	0.6470072	0.1311591
chr3R	4327345	0.2824009	0.7010311
chr3R	4328088	0.2631789	0.8945378
chr3R	4330961	0.9535527	0.3545107
chr3R	4330963	0.87773	0.2327759
chr3R	4333474	0.9897649	0.1682669
chr3R	4334294	0.4286246	0.7997509
chr3R	4350599	0.4440811	0.7120184
chr3R	4351553	0.771365	0.1565457
chr3R	4352007	0.6267728	0.8383464
chr3R	4352008	0.4655438	0.5704088
chr3R	4354943	0.9159005	0.6262338
chr3R	4355117	0.8799555	0.2888331
chr3R	4356093	0.5430652	0.4712446
chr3R	4356193	0.4399814	0.1582193
chr3R	4357687	0.08526514	0.6212243
chr3R	4357730	0.09054411	0.9520261
chr3R	4357736	0.2386967	0.8124684
chr3R	4357805	0.77663	0.3011141
chr3R	4357925	0.2759216	0.7550738
chr3R	4357929	0.3249091	0.8970616
chr3R	4357944	0.2603695	0.9031951
chr3R	4357949	0.1702276	0.7900863
chr3R	4359543	0.7313993	0.3547237
chr3R	4362112	0.3920775	0.8834495
chr3R	4362395	0.5627352	0.6749712
chr3R	4362575	0.9059529	0.987341
chr3R	4375636	0.01654318	0.1521134
chr3R	4388776	0.07607698	0.6646204
chr3R	4389960	0.5088874	0.7046153
chr3R	4390390	0.5837926	0.6842848
chr3R	4391998	0.05636146	0.1433563
chr3R	4394897	0.4986405	0.7017292
chr3R	4400925	0.2663038	0.762762
chr3R	4404272	0.3574021	0.5686441
chr3R	4421123	0.479277	0.2208888
chr3R	4421388	0.1471481	0.05823323
chr3R	4421395	0.2065525	0.09584783
chr3R	4421397	0.001926089	0.5361645
chr3R	4421405	0.6915597	0.4079938
chr3R	4421701	0.4297194	0.7746497
chr3R	4428208	0.0116961	0.0281843
chr3R	4428281	0.5847258	0.9574698
chr3R	4431450	0.8987371	0.7501492
chr3R	4434272	0.9870776	0.5353725
chr3R	4446384	0.7768323	0.2003929
chr3R	4452397	0.9484168	0.4652351
chr3R	4452404	0.4470441	0.353365
chr3R	4452421	0.9973347	0.6011576
chr3R	4452472	0.1023032	0.2511501
chr3R	4454229	0.03128102	0.8382637
chr3R	4457848	0.8788307	0.5419765
chr3R	4460780	0.8321806	0.3034246
chr3R	4467857	0.4347015	0.7842632
chr3R	4469564	0.1547616	0.5598898
chr3R	4477124	0.4780169	0.5060585
chr3R	4480630	0.1719069	0.07011939
chr3R	4482094	0.6915597	0.4079938
chr3R	4484077	0.4392867	0.8492672
chr3R	4488730	0.04990309	0.0952638
chr3R	4490197	0.3990408	0.2040868
chr3R	4491508	0.1293805	0.02535925
chr3R	4493896	0.7525729	0.2620784
chr3R	4494181	0.4869987	0.2182731
chr3R	4495615	0.8003049	0.3472516
chr3R	4499346	0.1920895	0.8455893
chr3R	4499361	0.2656401	0.6612531
chr3R	4499396	0.4857598	0.132914
chr3R	4499399	0.4032389	0.2831998
chr3R	4499407	0.9999975	0.6276579
chr3R	4499411	0.823283	0.6533258
chr3R	4499437	0.6164399	0.3101275
chr3R	4499464	0.861668	0.6271695
chr3R	4499567	0.4038623	0.2874405
chr3R	4499579	0.8666157	0.3844583
chr3R	4499599	0.4774166	0.9389461
chr3R	4499607	0.2647133	0.9109856
chr3R	4499619	0.2691888	0.7845672
chr3R	4500793	0.1792741	0.7962426
chr3R	4501186	0.8738246	0.281522
chr3R	4501300	0.8116105	0.2393496
chr3R	4501305	0.774596	0.5394692
chr3R	4501309	0.9206919	0.3582391
chr3R	4501320	0.9105945	0.114871
chr3R	4501329	0.6812982	0.4646527
chr3R	4501331	0.4713924	0.4300028
chr3R	4501353	0.5997404	0.7203996
chr3R	4501392	0.01318728	0.7125796
chr3R	4501423	0.3944361	0.9103709
chr3R	4501435	0.1913698	0.9635882
chr3R	4501444	0.2751149	0.8755316
chr3R	4501468	0.1265931	0.9182101
chr3R	4501473	0.06480074	0.3509793
chr3R	4501512	0.3687881	0.4185533
chr3R	4501985	0.8862596	0.1851891
chr3R	4503736	0.6341516	0.5751814
chr3R	4503865	0.4310227	0.7016159
chr3R	4504788	0.5989244	0.7459245
chr3R	4506921	0.7989333	0.2049354
chr3R	4508286	0.8065505	0.4050416
chr3R	4511284	0.9557633	0.9607375
chr3R	4511318	0.3577219	0.4587581
chr3R	4512402	0.3914705	0.2001682
chr3R	4512412	0.8115529	0.7965015
chr3R	4512684	0.5152527	0.02901018
chr3R	4512686	0.1784147	0.001365815
chr3R	4512699	0.2706806	0.01747908
chr3R	4512731	0.2526434	0.0119928
chr3R	4512834	0.4525988	0.2736019
chr3R	4512879	0.5176655	0.5194213
chr3R	4512941	0.06481352	0.6608461
chr3R	4513574	0.05167356	0.2472898
chr3R	4513799	0.6905449	0.1780115
chr3R	4513885	0.1395693	0.5998887
chr3R	4514832	0.4739796	0.4548433
chr3R	4514836	0.6461331	0.5591819
chr3R	4514843	0.7905373	0.6078157
chr3R	4514860	0.7641699	0.1675945
chr3R	4515004	0.9080968	0.4081458
chr3R	4515009	0.9118345	0.6124658
chr3R	4515017	0.586411	0.6665981
chr3R	4515021	0.7047773	0.4871615
chr3R	4515025	0.8852193	0.7054491
chr3R	4515191	0.9953866	0.677289
chr3R	4515366	0.06463709	0.1227914
chr3R	4518392	0.7730725	0.9305721
chr3R	4518398	0.8471945	0.4933641
chr3R	4518401	0.8377532	0.07214525
chr3R	4518418	0.3187416	0.4022192
chr3R	4518425	0.3459183	0.6722765
chr3R	4518439	0.04913227	0.3436346
chr3R	4518470	0.01566708	0.3496016
chr3R	4521255	0.4826991	0.6587057
chr3R	4522905	0.281921	0.07540526
chr3R	4523129	0.316203	0.7082257
chr3R	4523284	0.2718602	0.2153109
chr3R	4523441	0.5072498	0.2257022
chr3R	4524795	0.9821038	0.2551156
chr3R	4525601	0.7554355	0.8315527
chr3R	4526176	0.7910962	0.5938482
chr3R	4527668	0.3174563	0.2761575
chr3R	4527859	0.1662345	0.2477392
chr3R	4529088	0.8539442	0.4238451
chr3R	4529692	0.66386	0.6848907
chr3R	4530974	0.5688604	0.4995332
chr3R	4532260	0.9388947	0.2016308
chr3R	4533495	0.210357	0.5828729
chr3R	4534426	0.8213487	0.365706
chr3R	4534965	0.9689254	0.2395405
chr3R	4536306	0.888902	0.9166014
chr3R	4537779	0.4983474	0.3588492
chr3R	4538101	0.4869987	0.2182731
chr3R	4538875	0.3900023	0.1709894
chr3R	4539394	0.9134294	0.7227615
chr3R	4540027	0.05452797	0.07544427
chr3R	4541072	0.4275423	0.7396669
chr3R	4544144	0.08565151	0.1121941
chr3R	4544183	0.4331352	0.9529486
chr3R	4544282	0.5932309	0.8827469
chr3R	4544650	0.09435981	0.2231699
chr3R	4544906	0.5846649	0.9864447
chr3R	4545455	0.4142532	0.2413031
chr3R	4545885	0.5639047	0.3185021
chr3R	4545905	0.5341459	0.7721758
chr3R	4546333	0.4127251	0.1136207
chr3R	4546570	0.5510079	0.9016626
chr3R	4546726	0.07291973	0.1940847
chr3R	4546934	0.5975771	0.7962799
chr3R	4547112	0.839623	0.1798878
chr3R	4547199	0.9915646	0.6000537
chr3R	4547355	0.5056318	0.3455899
chr3R	4547446	0.5548376	0.3477534
chr3R	4547779	0.718796	0.3363557
chr3R	4548285	0.7179282	0.3119589
chr3R	4548877	0.224421	0.4338494
chr3R	4550033	0.4721795	0.547526
chr3R	4551177	0.3764312	0.1677991
chr3R	4551500	0.7032462	0.5583552
chr3R	4551634	0.9539702	0.8623892
chr3R	4552464	0.1345858	0.3674805
chr3R	4554503	0.9894809	0.8195469
chr3R	4554506	0.970602	0.9200609
chr3R	4555176	0.8755436	0.7688526
chr3R	4555452	0.6544493	0.3794128
chr3R	4555454	0.8112849	0.7260318
chr3R	4555643	0.6299882	0.127366
chr3R	4556639	0.2038223	0.4517015
chr3R	4556677	0.4077062	0.2652628
chr3R	4558596	0.8715998	0.8954493
chr3R	4558944	0.5820154	0.9806617
chr3R	4559015	0.4275423	0.7396669
chr3R	4559435	0.2888431	0.895166
chr3R	4559514	0.56688	0.7212173
chr3R	4559568	0.2991085	0.5488564
chr3R	4559583	0.799785	0.4435822
chr3R	4559628	0.8967032	0.288816
chr3R	4559924	0.5017889	0.8634802
chr3R	4560724	0.9097475	0.4959246
chr3R	4561031	0.7600703	0.02207559
chr3R	4562007	0.1054495	0.4274463
chr3R	4562606	0.3678389	0.2950966
chr3R	4562714	0.6198652	0.9338868
chr3R	4562719	0.7221332	0.6956629
chr3R	4562722	0.5758623	0.6958637
chr3R	4562755	0.3664059	0.3742883
chr3R	4563450	0.8163964	0.4309161
chr3R	4563764	0.54999	0.148493
chr3R	4563921	0.9135506	0.1427645
chr3R	4563923	0.2391908	0.2710395
chr3R	4563936	0.7718308	0.4328721
chr3R	4564116	0.9555811	0.5396761
chr3R	4564577	0.7781673	0.1067067
chr3R	4565538	0.06304387	0.2000068
chr3R	4566277	0.6003089	0.4211229
chr3R	4566467	0.5411662	0.5612827
chr3R	4568681	0.7549769	0.6912053
chr3R	4568814	0.4941761	0.7004456
chr3R	4570309	0.8674734	0.8783932
chr3R	4570362	0.6943037	0.3982158
chr3R	4570671	0.4529264	0.5980987
chr3R	4571417	0.2604895	0.1101692
chr3R	4572099	0.2595145	0.3770902
chr3R	4572286	0.61534	0.1579196
chr3R	4573209	0.8270642	0.8773921
chr3R	4573421	0.6421199	0.3629473
chr3R	4573577	0.1861977	0.7784967
chr3R	4573582	0.4638126	0.106887
chr3R	4573616	0.8468884	0.0889678
chr3R	4573640	0.7391642	0.1758117
chr3R	4573651	0.8152175	0.4099318
chr3R	4573654	0.7554868	0.3414438
chr3R	4573824	0.8346163	0.7648396
chr3R	4573991	0.6555654	0.2269453
chr3R	4574753	0.9864941	0.2035674
chr3R	4575020	0.7674741	0.8791552
chr3R	4575252	0.03671898	0.09372379
chr3R	4576542	0.4699923	0.8203191
chr3R	4576690	0.1489104	0.8897427
chr3R	4576702	0.1279352	0.8008957
chr3R	4576865	0.6554203	0.7797007
chr3R	4576866	0.669779	0.4926432
chr3R	4577060	0.3757167	0.8098173
chr3R	4577371	0.8616956	0.3024918
chr3R	4577524	0.9122484	0.3812332
chr3R	4578027	0.4275171	0.9430087
chr3R	4578247	0.5882216	0.341163
chr3R	4578405	0.8799555	0.2888331
chr3R	4578480	0.7258432	0.6985176
chr3R	4578615	0.653303	0.8635739
chr3R	4578792	0.6166339	0.6561495
chr3R	4579186	0.683739	0.9997948
chr3R	4579199	0.8871845	0.8627525
chr3R	4579292	0.1454802	0.4494631
chr3R	4579626	0.2328069	0.3757008
chr3R	4580684	0.450873	0.7459438
chr3R	4580702	0.18812	0.9522874
chr3R	4582246	0.7968602	0.04888988
chr3R	4582303	0.8232828	0.1216565
chr3R	4582318	0.8478365	0.3003427
chr3R	4582326	0.3562653	0.9985556
chr3R	4582334	0.1974215	0.8029531
chr3R	4582350	0.9533491	0.6723351
chr3R	4582354	0.7821231	0.6148685
chr3R	4582358	0.6012649	0.4579358
chr3R	4582387	0.2396917	0.6404554
chr3R	4582389	0.3578518	0.5154373
chr3R	4582407	0.6525212	0.9952755
chr3R	4582629	0.9081828	0.4189392
chr3R	4582636	0.7503069	0.8239934
chr3R	4582640	0.6765825	0.9256966
chr3R	4582655	0.3912921	0.4276982
chr3R	4582693	0.2391546	0.9336516
chr3R	4582783	0.09007086	0.5669267
chr3R	4582792	0.03675715	0.8859902
chr3R	4582795	0.2254598	0.7156626
chr3R	4582813	0.3732237	0.581656
chr3R	4582835	0.06390231	0.5878662
chr3R	4582838	0.04304602	0.6394922
chr3R	4582844	0.01230852	0.8083512
chr3R	4582847	0.06170774	0.5075123
chr3R	4582904	0.4052498	0.04849683
chr3R	4584472	0.9578752	0.6628744
chr3R	4584671	0.7443806	0.8792155
chr3R	4585852	0.2807702	0.4391638
chr3R	4585927	0.5608722	0.9794352
chr3R	4586304	0.8317655	0.4060172
chr3R	4587005	0.3753728	0.8116523
chr3R	4587012	0.09958536	0.7868091
chr3R	4588836	0.5843861	0.4890324
chr3R	4589636	0.3269021	0.3089874
chr3R	4589743	0.5517902	0.5498607
chr3R	4590474	0.7501678	0.1007294
chr3R	4590921	0.1048578	0.4155592
chr3R	4591690	0.2083139	0.9821564
chr3R	4591739	0.4869987	0.2182731
chr3R	4591902	0.4774383	0.9887419
chr3R	4591991	0.08453259	0.692156
chr3R	4592110	0.7949185	0.9956351
chr3R	4594107	0.9871153	0.2142256
chr3R	4594183	0.4227662	0.9247487
chr3R	4594189	0.5099457	0.4272409
chr3R	4594367	0.897393	0.04072073
chr3R	4594626	0.04505543	0.5462296
chr3R	4595102	0.179527	0.7716666
chr3R	4595157	0.4687867	0.9862872
chr3R	4595503	0.9583208	0.9112947
chr3R	4595768	0.2940356	0.4898596
chr3R	4596129	0.588176	0.3643808
chr3R	4596476	0.3373012	0.194876
chr3R	4596566	0.4594629	0.1591582
chr3R	4596638	0.7198763	0.4184388
chr3R	4597040	0.4898006	0.09538751
chr3R	4597145	0.3371703	0.2433254
chr3R	4597354	0.03694957	0.007615253
chr3R	4597377	0.9418452	0.9946856
chr3R	4597488	0.2979818	0.1185551
chr3R	4598209	0.1635135	0.6904695
chr3R	4598289	0.06145158	0.2594548
chr3R	4598297	0.1569649	0.4398593
chr3R	4598341	0.3858675	0.6572042
chr3R	4598468	0.4211365	0.6350195
chr3R	4599352	0.5540569	0.6020678
chr3R	4599695	0.3730925	0.7876097
chr3R	4600222	0.4036324	0.9299775
chr3R	4601309	0.3198067	0.8774321
chr3R	4603118	0.4779347	0.8087737
chr3R	4603141	0.109977	0.1332418
chr3R	4603173	0.5907495	0.7467311
chr3R	4603186	0.5624418	0.9947695
chr3R	4603190	0.4855438	0.6429168
chr3R	4604223	0.8363941	0.6603582
chr3R	4604542	0.8404858	0.6283768
chr3R	4604601	0.06885973	0.8779326
chr3R	4604641	0.6527014	0.8374239
chr3R	4604653	0.5166414	0.4897042
chr3R	4606096	0.2025633	0.971416
chr3R	4606243	0.3962988	0.8002907
chr3R	4606871	0.4671789	0.3643728
chr3R	4606903	0.1145531	0.8027637
chr3R	4607431	0.4286713	0.9460079
chr3R	4609258	0.9220834	0.2016145
chr3R	4609334	0.1301022	0.3329515
chr3R	4609380	0.1618825	0.847932
chr3R	4611945	0.4540478	0.8221278
chr3R	4612267	0.02219427	0.01634371
chr3R	4612345	0.3061518	0.7568021
chr3R	4613570	0.4492211	0.8756884
chr3R	4613808	0.8071792	0.6874417
chr3R	4613996	0.4587909	0.8848978
chr3R	4614020	0.3307739	0.5987831
chr3R	4614108	0.07195563	0.3877203
chr3R	4614829	0.6660662	0.5535745
chr3R	4615192	0.3937146	0.3626906
chr3R	4615650	0.04632786	0.8019937
chr3R	4616187	0.2844306	0.3237211
chr3R	4618469	0.1930373	0.7230993
chr3R	4619436	0.3451036	0.677254
chr3R	4619476	0.3164645	0.3698289
chr3R	4620402	0.1673278	0.8489656
chr3R	4620666	0.3818202	0.4326414
chr3R	4620991	0.265787	0.07319049
chr3R	4621954	0.677599	0.2976741
chr3R	4622272	0.572519	0.8892277
chr3R	4622867	0.6348477	0.394741
chr3R	4623092	0.910076	0.808269
chr3R	4625464	0.0588403	0.109923
chr3R	4626934	0.9089757	0.9560407
chr3R	4627512	0.7848059	0.06864183
chr3R	4628426	0.9598067	0.1923662
chr3R	4628651	0.6123957	0.9422262
chr3R	4629163	0.8894322	0.2324081
chr3R	4630256	0.08878711	0.8310698
chr3R	4630337	0.4869987	0.2182731
chr3R	4631286	0.5324717	0.1523471
chr3R	4634955	0.1319622	0.544135
chr3R	4635112	0.4411769	0.6234667
chr3R	4635228	0.2567829	0.3220766
chr3R	4635339	0.5719121	0.2215774
chr3R	4635865	0.1245398	0.6715311
chr3R	4637684	0.4872273	0.9416009
chr3R	4637961	0.3330785	0.1287973
chr3R	4640442	0.9956719	0.3545164
chr3R	4640660	0.263592	0.3573464
chr3R	4641766	0.1165403	0.9907659
chr3R	4642166	0.3858224	0.2353786
chr3R	4644404	0.2873752	0.1608894
chr3R	4644440	0.09368907	0.06528321
chr3R	4644545	0.1216773	0.1536543
chr3R	4644728	0.261867	0.5671483
chr3R	4645190	0.1709421	0.8062739
chr3R	4646028	0.4141845	0.8371368
chr3R	4647350	0.3742373	0.7717153
chr3R	4648668	0.4840134	0.6661336
chr3R	4648984	0.06517953	0.7886918
chr3R	4649518	0.2848034	0.8685742
chr3R	4650429	0.5437224	0.1468069
chr3R	4651305	0.8990572	0.1866456
chr3R	4653465	0.1786304	0.4580055
chr3R	4653975	0.7322051	0.347734
chr3R	4654863	0.2807197	0.9761008
chr3R	4654929	0.4192441	0.4858834
chr3R	4655095	0.14776	0.735316
chr3R	4655145	0.291415	0.1024948
chr3R	4656016	0.32869	0.03182902
chr3R	4656801	0.656214	0.4053696
chr3R	4658260	0.1057106	0.4127435
chr3R	4659149	0.4837887	0.873213
chr3R	4659202	0.138266	0.3642122
chr3R	4659203	0.3453659	0.7877319
chr3R	4659373	0.9770057	0.227869
chr3R	4659529	0.3492305	0.1935783
chr3R	4659619	0.7481213	0.2827979
chr3R	4660016	0.475864	0.3006522
chr3R	4660275	0.5400607	0.1747554
chr3R	4661540	0.9630859	0.07458529
chr3R	4661865	0.0650655	0.1352318
chr3R	4662270	0.1946993	0.02054373
chr3R	4662630	0.2999546	0.5149297
chr3R	4663531	0.4739556	0.8375086
chr3R	4664649	0.4262912	0.7653594
chr3R	4665251	0.384784	0.4115826
chr3R	4665767	0.2688564	0.1396991
chr3R	4665771	0.2890673	0.0951834
chr3R	4666459	0.3447486	0.9084929
chr3R	4666628	0.1626627	0.4328528
chr3R	4666813	0.5196745	0.1255635
chr3R	4667023	0.7109473	0.1178547
chr3R	4667174	0.61509	0.4848857
chr3R	4667725	0.0576111	0.4675173
chr3R	4668145	0.9347805	0.1151038
chr3R	4668150	0.5532797	0.1518955
chr3R	4668369	0.1463713	0.4046901
chr3R	4668806	0.3798458	0.3705889
chr3R	4670750	0.06691145	0.1197547
chr3R	4670939	0.7887175	0.09080905
chr3R	4670960	0.8594379	0.2084936
chr3R	4671156	0.5657525	0.3204262
chr3R	4671459	0.5305608	0.9324363
chr3R	4672500	0.8910758	0.09093002
chr3R	4672605	0.1908551	0.1480954
chr3R	4672751	0.7117595	0.2796642
chr3R	4672813	0.6967606	0.4383279
chr3R	4673209	0.7394184	0.741232
chr3R	4674496	0.9445531	0.9561778
chr3R	4674542	0.5318476	0.1950039
chr3R	4675148	0.1262861	0.7801122
chr3R	4675205	0.0615537	0.2913265
chr3R	4675255	0.9372922	0.1977502
chr3R	4675805	0.04569133	0.2069627
chr3R	4675884	0.1115908	0.7060105
chr3R	4676543	0.594363	0.2348084
chr3R	4676944	0.6426954	0.306167
chr3R	4678872	0.4272495	0.8549117
chr3R	4679219	0.786784	0.9540105
chr3R	4679570	0.8572792	0.5427693
chr3R	4679845	0.4049385	0.9969703
chr3R	4680211	0.9192238	0.8037646
chr3R	4680503	0.5777169	0.2729878
chr3R	4680760	0.6965399	0.5686905
chr3R	4680832	0.7415427	0.4753556
chr3R	4683510	0.284908	0.05592649
chr3R	4683698	0.003013444	0.29132
chr3R	4684201	0.4271133	0.2964002
chr3R	4684204	0.6246166	0.7430132
chr3R	4684243	0.7977012	0.1738433
chr3R	4684299	0.8677419	0.0947334
chr3R	4684477	0.4401631	0.624345
chr3R	4685080	0.5110221	0.9368307
chr3R	4685896	0.8129036	0.8469616
chr3R	4686052	0.8668754	0.9094453
chr3R	4686255	0.2111128	0.1647103
chr3R	4687184	0.3350536	0.2271941
chr3R	4689041	0.4441857	0.7947596
chr3R	4690953	0.4364734	0.2586049
chr3R	4691083	0.1476922	0.1059712
chr3R	4692605	0.6693761	0.5132825
chr3R	4693157	0.4096497	0.7688082
chr3R	4693222	0.1808205	0.8383126
chr3R	4693261	0.4468165	0.3145077
chr3R	4695724	0.8924138	0.3201612
chr3R	4696084	0.9452908	0.1332001
chr3R	4696796	0.2420663	0.8494075
chr3R	4696999	0.1735143	0.2692188
chr3R	4698777	0.9339676	0.9348305
chr3R	4699439	0.7664874	0.7611119
chr3R	4700101	0.7584233	0.8494065
chr3R	4701030	0.8640692	0.7595871
chr3R	4702060	0.5941215	0.7706735
chr3R	4702336	0.704589	0.8686406
chr3R	4704232	0.8048315	0.8405625
chr3R	4704813	0.7814433	0.6742075
chr3R	4705530	0.5565656	0.9567734
chr3R	4707206	0.5040147	0.5270708
chr3R	4708529	0.9724636	0.2270932
chr3R	4708860	0.0631911	0.1440313
chr3R	4711883	0.2808195	0.3428137
chr3R	4712110	0.4914026	0.525628
chr3R	4712871	0.1647776	0.2572416
chr3R	4714958	0.06515017	0.1623056
chr3R	4714963	0.4024606	0.1219962
chr3R	4715017	0.0678616	0.3227032
chr3R	4715138	0.09799744	0.7131903
chr3R	4715531	0.3618952	0.430629
chr3R	4715585	0.9946914	0.7190072
chr3R	4715674	0.885767	0.6318417
chr3R	4715700	0.7532945	0.5743478
chr3R	4716866	0.7574935	0.4135404
chr3R	4716966	0.6294758	0.6201685
chr3R	4720417	0.6289617	0.4847588
chr3R	4722314	0.7967932	0.7676412
chr3R	4722392	0.5111703	0.2641783
chr3R	4723279	0.4873965	0.1200669
chr3R	4724846	0.479268	0.8087206
chr3R	4725092	0.09686641	0.03449446
chr3R	4725162	0.473422	0.4171333
chr3R	4725333	0.520916	0.7235225
chr3R	4725408	0.4540047	0.2857739
chr3R	4725885	0.8084307	0.06782339
chr3R	4727585	0.4721437	0.1188336
chr3R	4728542	0.4615065	0.7728771
chr3R	4730416	0.5574067	0.8663391
chr3R	4732595	0.01284121	0.03588228
chr3R	4732760	0.5087749	0.4127898
chr3R	4732796	0.3041319	0.63069
chr3R	4733318	0.502161	0.475054
chr3R	4733319	0.3681513	0.6702292
chr3R	4733428	0.8348252	0.8493011
chr3R	4735906	0.6555867	0.5257358
chr3R	4736073	0.04388402	0.06696055
chr3R	4736975	0.4308501	0.350785
chr3R	4737581	0.2879108	0.3376411
chr3R	4737928	0.7521834	0.4032752
chr3R	4739088	0.3341672	0.2409583
chr3R	4739089	0.7045607	0.9914131
chr3R	4739167	0.1067372	0.4486718
chr3R	4743074	0.5216647	0.1632246
chr3R	4743103	0.4575341	0.9747253
chr3R	4744392	0.4616751	0.7707628
chr3R	4744814	0.835386	0.4739287
chr3R	4744836	0.3522041	0.3249859
chr3R	4745056	0.2113773	0.9548022
chr3R	4745663	0.9606939	0.7136554
chr3R	4745737	0.8788328	0.2967303
chr3R	4746269	0.2501443	0.4018115
chr3R	4748125	0.8704892	0.1749036
chr3R	4748471	0.0613371	0.2574825
chr3R	4749539	0.02529591	0.08031095
chr3R	4749921	0.8238308	0.672332
chr3R	4750169	0.4534985	0.5133246
chr3R	4750170	0.1987436	0.4071312
chr3R	4750331	0.8631974	0.4004381
chr3R	4750934	0.2261445	0.2307279
chr3R	4754290	0.005205071	0.5508748
chr3R	4758279	0.8676855	0.6091654
chr3R	4759769	0.488763	0.2780223
chr3R	4759777	0.6450186	0.0664517
chr3R	4759849	0.1136603	0.1462758
chr3R	4759976	0.3660488	0.1562067
chr3R	4760009	0.174977	0.9622287
chr3R	4760115	0.9814568	0.1447463
chr3R	4762414	0.6575301	0.3241956
chr3R	4763657	0.5582877	0.233091
chr3R	4763716	0.6555022	0.5676282
chr3R	4763738	0.3960744	0.8566598
chr3R	4764083	0.5598089	0.1829813
chr3R	4765206	0.2419988	0.1701603
chr3R	4765391	0.4498742	0.8630892
chr3R	4766484	0.4037064	0.541233
chr3R	4766836	0.88985	0.6336424
chr3R	4767017	0.4878081	0.8522807
chr3R	4767058	0.9042597	0.5276018
chr3R	4767994	0.5385216	0.6392277
chr3R	4768045	0.3109777	0.5174905
chr3R	4768443	0.8231093	0.7947144
chr3R	4769210	0.9280432	0.2393178
chr3R	4769237	0.2114612	0.09793524
chr3R	4769756	0.3853232	0.2765942
chr3R	4769905	0.3156668	0.4739517
chr3R	4769935	0.5403173	0.9475628
chr3R	4770214	0.6194231	0.4872854
chr3R	4771654	0.6905706	0.9417584
chr3R	4772093	0.4262912	0.7653594
chr3R	4772390	0.9821408	0.1476184
chr3R	4773618	0.8035333	0.8075901
chr3R	4774247	0.0461508	0.1070684
chr3R	4775177	0.8529756	0.9143964
chr3R	4779522	0.9461026	0.9616551
chr3R	4781109	0.7728152	0.1066719
chr3R	4781131	0.8156286	0.4327498
chr3R	4782250	0.9767196	0.5413854
chr3R	4786125	0.06765143	0.09794828
chr3R	4787123	0.9831778	0.5201222
chr3R	4795167	0.694152	0.1538268
chr3R	4795213	0.2986068	0.4104183
chr3R	4795215	0.4486935	0.4340306
chr3R	4796037	0.1206262	0.4884281
chr3R	4796634	0.9032958	0.3219055
chr3R	4796652	0.8379105	0.6831571
chr3R	4796661	0.8288564	0.8876542
chr3R	4796667	0.8705188	0.7390054
chr3R	4796873	0.4401	0.8533663
chr3R	4798063	0.4260693	0.6063695
chr3R	4798456	0.8590966	0.5460147
chr3R	4798884	0.4262912	0.7653594
chr3R	4799167	0.3418172	0.09111556
chr3R	4799204	0.8027323	0.7889217
chr3R	4799374	0.4083705	0.7463816
chr3R	4799477	0.5076743	0.6736338
chr3R	4801481	0.2818599	0.3537128
chr3R	4801932	0.985541	0.8659228
chr3R	4802048	0.8016102	0.3850083
chr3R	4802189	0.5718735	0.2119562
chr3R	4802193	0.9673064	0.9496517
chr3R	4802195	0.1714491	0.6585303
chr3R	4802235	0.172422	0.9634355
chr3R	4803151	0.4650874	0.9430242
chr3R	4803154	0.06599204	0.1185536
chr3R	4803225	0.7100466	0.7674208
chr3R	4803742	0.5247766	0.7165705
chr3R	4803814	0.7483656	0.5180086
chr3R	4803869	0.4801964	0.2403812
chr3R	4804004	0.6518502	0.09956859
chr3R	4804185	0.8027492	0.9143262
chr3R	4804747	0.3700611	0.1709969
chr3R	4805302	0.736319	0.1255272
chr3R	4805578	0.7368573	0.7723655
chr3R	4805911	0.4553473	0.2657529
chr3R	4806593	0.4869987	0.2182731
chr3R	4807174	0.3400291	0.4397707
chr3R	4807181	0.515989	0.4616167
chr3R	4807196	0.4922247	0.1682225
chr3R	4807454	0.8108252	0.1996584
chr3R	4807539	0.6494721	0.5937746
chr3R	4808417	0.4950291	0.1682372
chr3R	4811093	0.7201825	0.6970878
chr3R	4812288	0.898969	0.9848571
chr3R	4812681	0.5435811	0.4444753
chr3R	4812698	0.8481618	0.3395689
chr3R	4812703	0.866975	0.9851117
chr3R	4812863	0.5852378	0.9944426
chr3R	4812960	0.596441	0.9399741
chr3R	4813504	0.9630243	0.9560476
chr3R	4813619	0.3939861	0.8591114
chr3R	4814872	0.1016641	0.2585691
chr3R	4817483	0.3733088	0.5902152
chr3R	4817485	0.488853	0.1921511
chr3R	4817771	0.2651454	0.7389131
chr3R	4818537	0.8369392	0.4209186
chr3R	4819941	0.9074541	0.6320632
chr3R	4821243	0.1386334	0.5255718
chr3R	4821917	0.6777269	0.489694
chr3R	4821948	0.40709	0.9497412
chr3R	4822599	0.906568	0.4346864
chr3R	4822955	0.3215755	0.7236583
chr3R	4823134	0.414241	0.3700794
chr3R	4823675	0.4320585	0.3954639
chr3R	4824017	0.7332506	0.4278883
chr3R	4825101	0.880674	0.8322633
chr3R	4825120	0.9288316	0.4888103
chr3R	4825189	0.8682945	0.7797643
chr3R	4825514	0.4608312	0.240891
chr3R	4825852	0.1370286	0.2102878
chr3R	4825854	0.06392386	0.2405483
chr3R	4825855	0.4797864	0.3862881
chr3R	4826422	0.5879133	0.6571075
chr3R	4828011	0.3064846	0.7940293
chr3R	4828352	0.512785	0.2144019
chr3R	4830407	0.3934251	0.5391312
chr3R	4831218	0.2676903	0.9220213
chr3R	4831402	0.5242836	0.6591854
chr3R	4832890	0.8405025	0.2267644
chr3R	4834350	0.877321	0.7875932
chr3R	4836288	0.6295104	0.9295259
chr3R	4837973	0.3523215	0.8770653
chr3R	4839149	0.7246469	0.6238181
chr3R	4839384	0.2356435	0.1694693
chr3R	4839604	0.7940457	0.6806754
chr3R	4840338	0.3540776	0.4526761
chr3R	4841055	0.09701597	0.1597955
chr3R	4841223	0.3917848	0.2563015
chr3R	4841653	0.1038441	0.09499537
chr3R	4841927	0.3012387	0.1455065
chr3R	4841950	0.5087137	0.5139297
chr3R	4842239	0.686969	0.4469386
chr3R	4843239	0.5684101	0.6158342
chr3R	4843935	0.1828726	0.1450408
chr3R	4844267	0.9878251	0.8493711
chr3R	4845007	0.03352165	0.03951895
chr3R	4846212	0.4314022	0.2282302
chr3R	4852414	0.2567809	0.5224819
chr3R	4853233	0.8143734	0.3268326
chr3R	4854138	0.4751323	0.3399911
chr3R	4854442	0.302374	0.287877
chr3R	4854552	0.693965	0.2261667
chr3R	4856093	0.9877498	0.2444627
chr3R	4857297	0.4246123	0.3363779
chr3R	4857319	0.1873306	0.225369
chr3R	4859078	0.9915736	0.2826725
chr3R	4859704	0.1817816	0.1124542
chr3R	4859781	0.4869987	0.2182731
chr3R	4860249	0.1922307	0.148495
chr3R	4860984	0.5166919	0.7416864
chr3R	4861618	0.2978047	0.362212
chr3R	4861955	0.4147701	0.8032035
chr3R	4861979	0.3491592	0.364393
chr3R	4862454	0.8750903	0.6041652
chr3R	4863624	0.5196601	0.5424112
chr3R	4863817	0.3892468	0.07361426
chr3R	4864772	0.4962262	0.3364014
chr3R	4865444	0.5744216	0.3815758
chr3R	4865525	0.2857803	0.4028619
chr3R	4865647	0.9250138	0.6161229
chr3R	4865816	0.6406356	0.5109774
chr3R	4866000	0.9438851	0.8910207
chr3R	4866995	0.9440808	0.8639373
chr3R	4867322	0.9934642	0.2633554
chr3R	4867768	0.7789117	0.833545
chr3R	4869325	0.3108821	0.3972362
chr3R	4870032	0.5809992	0.08425939
chr3R	4870154	0.4086169	0.8569776
chr3R	4870160	0.0554318	0.9897449
chr3R	4870308	0.0603385	0.06672932
chr3R	4871678	0.6563841	0.3044739
chr3R	4873652	0.09215026	0.2198309
chr3R	4873664	0.2471575	0.09337056
chr3R	4874247	0.9995013	0.2398122
chr3R	4874795	0.02588881	0.1267706
chr3R	4874814	0.8115841	0.2551223
chr3R	4875567	0.031975	0.3032388
chr3R	4875567	0.5747406	0.4066148
chr3R	4875628	0.3290977	0.3679517
chr3R	4875647	0.5286105	0.6356952
chr3R	4875924	0.3278125	0.196303
chr3R	4878801	0.9374518	0.3439671
chr3R	4878998	0.7488673	0.8615076
chr3R	4879416	0.4857325	0.2215542
chr3R	4880690	0.8139726	0.5261477
chr3R	4881593	0.2289996	0.7403644
chr3R	4881700	0.4899584	0.6436951
chr3R	4882252	0.6943882	0.157702
chr3R	4882549	0.542607	0.5097512
chr3R	4883009	0.4866896	0.2400204
chr3R	4883013	0.7120233	0.9689726
chr3R	4884660	0.9977664	0.6184428
chr3R	4884985	0.05388914	0.09068448
chr3R	4885917	0.4989001	0.964908
chr3R	4886675	0.1222753	0.03500691
chr3R	4887354	0.5378667	0.07326722
chr3R	4887498	0.5541416	0.1217124
chr3R	4887525	0.9242087	0.1562089
chr3R	4894859	0.2736485	0.8759801
chr3R	4894859	0.1261125	0.8368607
chr3R	4895005	0.2494855	0.1335745
chr3R	4895122	0.7484351	0.6790949
chr3R	4895491	0.9040578	0.4792227
chr3R	4895527	0.9781664	0.3620238
chr3R	4895677	0.5038061	0.530712
chr3R	4895986	0.929578	0.2602245
chr3R	4896262	0.9127733	0.3749813
chr3R	4896343	0.3325652	0.3806951
chr3R	4897064	0.07354737	0.02701866
chr3R	4897127	0.2206015	0.0845449
chr3R	4898115	0.6623957	0.8193311
chr3R	4899902	0.189145	0.0533401
chr3R	4900373	0.6638431	0.9780047
chr3R	4901026	0.8384359	0.7262172
chr3R	4902136	0.3404058	0.09585362
chr3R	4902520	0.9393485	0.3315322
chr3R	4903200	0.3029004	0.1387367
chr3R	4904031	0.4127876	0.8338093
chr3R	4904254	0.0443103	0.08999139
chr3R	4906377	0.5695673	0.4935548
chr3R	4906495	0.3001853	0.05027349
chr3R	4910824	0.1140711	0.05742049
chr3R	4912393	0.9799585	0.5917217
chr3R	4913181	0.9659728	0.7125977
chr3R	4913705	0.8971713	0.409313
chr3R	4913803	0.4456299	0.3230099
chr3R	4915778	0.8039015	0.605936
chr3R	4916002	0.4256709	0.1147959
chr3R	4916352	0.2554602	0.07328076
chr3R	4918244	0.3303847	0.1569088
chr3R	4918360	0.3293588	0.1823339
chr3R	4919729	0.04468154	0.1165941
chr3R	4920929	0.8696215	0.4255461
chr3R	4921119	0.8637729	0.664654
chr3R	4922495	0.9356007	0.9735823
chr3R	4922529	0.4828607	0.3809534
chr3R	4923468	0.9692431	0.2364227
chr3R	4938845	0.9593616	0.236696
chr3R	4939118	0.9267849	0.2187238
chr3R	4940240	0.5704056	0.5578725
chr3R	4940595	0.2060983	0.3320699
chr3R	4941268	0.7433155	0.1260098
chr3R	4943665	0.25351	0.05255379
chr3R	4943977	0.4417314	0.3166501
chr3R	4944523	0.6542695	0.9600804
chr3R	4945118	0.7168933	0.8584517
chr3R	4946688	0.479277	0.2208888
chr3R	4947548	0.3839104	0.1738299
chr3R	4947573	0.3741533	0.7569025
chr3R	4947574	0.6536965	0.9549302
chr3R	4947578	0.3916008	0.5517868
chr3R	4947587	0.5496869	0.7996485
chr3R	4947596	0.4756751	0.6900394
chr3R	4947611	0.1378501	0.8633391
chr3R	4947613	0.6031028	0.8184138
chr3R	4947774	0.1584057	0.7786844
chr3R	4949000	0.4967399	0.2524948
chr3R	4953220	0.4804163	0.1948776
chr3R	4955544	0.5162684	0.1328098
chr3R	4958015	0.7780768	0.1875903
chr3R	4958242	0.6884524	0.1392125
chr3R	4959438	0.7670499	0.04278143
chr3R	4959826	0.6879887	0.1610189
chr3R	4962299	0.0588403	0.109923
chr3R	4962607	0.5037577	0.1450795
chr3R	4963429	0.1763407	0.05107557
chr3R	4963897	0.8853322	0.7084192
chr3R	4964212	0.3133665	0.880663
chr3R	4964271	0.6073348	0.5878443
chr3R	4964472	0.7498929	0.1951986
chr3R	4965116	0.6400979	0.4994789
chr3R	4965450	0.4252313	0.2816324
chr3R	4965623	0.8985956	0.1999721
chr3R	4966671	0.5559619	0.6423495
chr3R	4966810	0.8319296	0.2299698
chr3R	4967326	0.4644788	0.3248855
chr3R	4968174	0.04338953	0.04663528
chr3R	4968198	0.3307852	0.9451934
chr3R	4968802	0.562823	0.7469563
chr3R	4968923	0.499924	0.1367558
chr3R	4969136	0.817392	0.1876419
chr3R	4969156	0.5691242	0.7823921
chr3R	4969852	0.9287922	0.9224291
chr3R	4969884	0.9419968	0.2853289
chr3R	4970466	0.5464513	0.5916029
chr3R	4970471	0.1830568	0.6447821
chr3R	4970722	0.8235023	0.9824357
chr3R	4970871	0.9592359	0.7250256
chr3R	4970914	0.907592	0.9459933
chr3R	4971451	0.6610963	0.2375594
chr3R	4971536	0.7880622	0.5873891
chr3R	4971731	0.4318941	0.8834094
chr3R	4972814	0.3349634	0.2997237
chr3R	4973113	0.8988947	0.6775973
chr3R	4973452	0.5900287	0.9571698
chr3R	4973553	0.807395	0.8352913
chr3R	4973950	0.3855179	0.2105786
chr3R	4974016	0.5475764	0.8096985
chr3R	4974313	0.6878539	0.190836
chr3R	4975398	0.5731008	0.1958099
chr3R	4975985	0.3584195	0.1675401
chr3R	4976312	0.3581881	0.03546785
chr3R	4977535	0.2725419	0.6992527
chr3R	4977588	0.8402077	0.9202054
chr3R	4977760	0.6799001	0.5360354
chr3R	4977925	0.5336427	0.7231735
chr3R	4978786	0.8513505	0.1734369
chr3R	4978789	0.8550025	0.05226115
chr3R	4979058	0.2689512	0.06870863
chr3R	4979107	0.1537687	0.06473155
chr3R	4979110	0.3617199	0.03890887
chr3R	4979366	0.103021	0.1007702
chr3R	4979512	0.3984021	0.1484245
chr3R	4980008	0.4716317	0.8441012
chr3R	4980082	0.07781558	0.2447265
chr3R	4980709	0.7932564	0.03785539
chr3R	4981193	0.6563764	0.4075152
chr3R	4981462	0.1804142	0.2179426
chr3R	4982997	0.5664947	0.3886267
chr3R	4983512	0.505116	0.04874857
chr3R	4983618	0.9886483	0.6625245
chr3R	4984346	0.9975109	0.6380816
chr3R	4984374	0.9461448	0.2063061
chr3R	4984419	0.7926081	0.2439469
chr3R	4984471	0.1727436	0.9795312
chr3R	4984743	0.3092521	0.440286
chr3R	4984828	0.7023323	0.4501459
chr3R	4984860	0.3243917	0.3507181
chr3R	4985113	0.3555556	0.7807237
chr3R	4985131	0.6158014	0.612995
chr3R	4985212	0.3266	0.8800933
chr3R	4985233	0.3112554	0.1315009
chr3R	4985674	0.5993866	0.1468294
chr3R	4985675	0.315733	0.839349
chr3R	4986142	0.06668981	0.06623826
chr3R	4986477	0.2398886	0.1045595
chr3R	4987277	0.9726989	0.4945511
chr3R	4987519	0.5312574	0.6323112
chr3R	4987753	0.4748882	0.3710289
chr3R	4987853	0.3072153	0.2266463
chr3R	4988929	0.5495004	0.2602418
chr3R	4989418	0.6218473	0.7935054
chr3R	4989538	0.2713792	0.03240961
chr3R	4990049	0.7322527	0.6373221
chr3R	4990176	0.9023109	0.4386662
chr3R	4990545	0.1599122	0.5419566
chr3R	4990600	0.5664434	0.7685717
chr3R	4990695	0.7387068	0.8791739
chr3R	4990752	0.3413226	0.5249473
chr3R	4990870	0.8440898	0.3701812
chr3R	4990978	0.6279727	0.9755314
chr3R	4991020	0.9263656	0.1643581
chr3R	4991193	0.1331584	0.0965464
chr3R	4991300	0.8359976	0.226624
chr3R	4991470	0.4970791	0.3420667
chr3R	4992468	0.4869987	0.2182731
chr3R	4992659	0.3316896	0.2134955
chr3R	4992956	0.3288993	0.5564963
chr3R	4992989	0.9312441	0.6353152
chr3R	4993282	0.1693326	0.3036525
chr3R	4994269	0.329022	0.8703422
chr3R	4994347	0.3186317	0.468923
chr3R	4994909	0.1284765	0.9248973
chr3R	4995154	0.7178757	0.1321175
chr3R	4995164	0.4157068	0.1677595
chr3R	4995210	0.0605991	0.1231029
chr3R	4995675	0.4006509	0.07411437
chr3R	4995704	0.624153	0.4875526
chr3R	4996411	0.8350044	0.4743199
chr3R	4996438	0.9026924	0.8679561
chr3R	4996975	0.3067889	0.9609428
chr3R	4997496	0.2066762	0.7277969
chr3R	4997841	0.7070144	0.9793208
chr3R	4997940	0.5487941	0.4886866
chr3R	4997976	0.4498625	0.159347
chr3R	4998191	0.8469243	0.2404542
chr3R	4998421	0.8835263	0.7627681
chr3R	4998454	0.1370569	0.8861276
chr3R	4998738	0.5277562	0.7277185
chr3R	4999663	0.5685534	0.3468104
chr3R	4999719	0.9825959	0.3409885
chr3R	4999831	0.8117967	0.07167575
chr3R	5000153	0.6276597	0.08206892
chr3R	5000507	0.9276895	0.392613
chr3R	5000981	0.4298637	0.2372557
chr3R	5001300	0.9034971	0.8686488
chr3R	5001768	0.1923507	0.4391122
chr3R	5002033	0.8625803	0.3913318
chr3R	5002120	0.5117898	0.4531962
chr3R	5002391	0.4252864	0.07025078
chr3R	5007873	0.6363624	0.06024411
chr3R	5009626	0.3969639	0.7727275
chr3R	5010096	0.5042591	0.1843377
chr3R	5010333	0.3064176	0.09757181
chr3R	5010681	0.8175074	0.30536
chr3R	5010685	0.5376281	0.2857688
chr3R	5011033	0.1066612	0.1508387
chr3R	5011052	0.90758	0.5174755
chr3R	5011132	0.1271162	0.7341529
chr3R	5011295	0.8225855	0.06534728
chr3R	5011505	0.7259778	0.3816556
chr3R	5012172	0.7722209	0.640242
chr3R	5012289	0.6462893	0.5535259
chr3R	5012964	0.8218242	0.7395804
chr3R	5013297	0.5416525	0.3619491
chr3R	5013365	0.8529867	0.3988107
chr3R	5013494	0.5365771	0.4504241
chr3R	5013652	0.5032995	0.528258
chr3R	5013917	0.3856831	0.9234125
chr3R	5014241	0.5851193	0.6561023
chr3R	5014471	0.2610654	0.6206428
chr3R	5014823	0.06341483	0.09181238
chr3R	5016383	0.7230636	0.8868364
chr3R	5016640	0.9012619	0.5555883
chr3R	5016678	0.3994799	0.4718219
chr3R	5016896	0.9042583	0.8933662
chr3R	5016930	0.9733516	0.967305
chr3R	5017101	0.77142	0.2282324
chr3R	5017155	0.5324006	0.9263901
chr3R	5017367	0.6668876	0.1375852
chr3R	5018053	0.3805031	0.1540862
chr3R	5018089	0.3939506	0.175497
chr3R	5018566	0.688812	0.3023359
chr3R	5018819	0.8569816	0.1609146
chr3R	5019184	0.9095374	0.3382306
chr3R	5019273	0.4084842	0.2845672
chr3R	5019280	0.4330075	0.2405806
chr3R	5021585	0.9919141	0.154612
chr3R	5021616	0.1212804	0.1869939
chr3R	5022125	0.4732796	0.7083768
chr3R	5022127	0.4005535	0.6492868
chr3R	5022342	0.5423479	0.1269357
chr3R	5022404	0.6503956	0.4551352
chr3R	5022968	0.3992871	0.3229638
chr3R	5023338	0.3913386	0.1314093
chr3R	5023526	0.4942348	0.9714963
chr3R	5023612	0.5302221	0.34762
chr3R	5023846	0.9883276	0.7755872
chr3R	5023939	0.684861	0.08565269
chr3R	5024732	0.8664297	0.3431269
chr3R	5024800	0.9069471	0.2897048
chr3R	5025566	0.9080683	0.9449099
chr3R	5025774	0.7882853	0.4135927
chr3R	5026321	0.587698	0.5286264
chr3R	5026372	0.6887313	0.88043
chr3R	5026376	0.7115617	0.6866625
chr3R	5026601	0.4943758	0.8024634
chr3R	5026855	0.6028719	0.5281241
chr3R	5026858	0.6770704	0.7182731
chr3R	5026862	0.1128411	0.4772777
chr3R	5026870	0.6873075	0.6108831
chr3R	5026878	0.3409193	0.475946
chr3R	5026884	0.923616	0.9317885
chr3R	5026898	0.3150508	0.5573004
chr3R	5027107	0.6765591	0.9036095
chr3R	5027221	0.2786519	0.1691763
chr3R	5027829	0.06051802	0.2115455
chr3R	5027858	0.2317267	0.2030855
chr3R	5028387	0.816752	0.1564019
chr3R	5028643	0.446103	0.1960866
chr3R	5028708	0.7128868	0.1646057
chr3R	5029594	0.3934723	0.2284237
chr3R	5029740	0.09807514	0.3097757
chr3R	5030007	0.7192512	0.4171104
chr3R	5030022	0.3920307	0.07170865
chr3R	5030373	0.7455905	0.9471314
chr3R	5030741	0.7459424	0.5515633
chr3R	5030823	0.9121803	0.9570797
chr3R	5030869	0.7427591	0.09285825
chr3R	5031070	0.9894639	0.9930537
chr3R	5031640	0.5247088	0.427726
chr3R	5031813	0.287217	0.3837446
chr3R	5032319	0.9843731	0.574334
chr3R	5034394	0.42789	0.1150842
chr3R	5034578	0.3390402	0.2036592
chr3R	5035024	0.4066344	0.1874876
chr3R	5035828	0.1879753	0.1212839
chr3R	5036158	0.8994717	0.9429165
chr3R	5036911	0.6118916	0.3123298
chr3R	5037143	0.6733503	0.1477188
chr3R	5037144	0.9714819	0.5469948
chr3R	5037568	0.5444523	0.9090181
chr3R	5037772	0.2728405	0.7051928
chr3R	5038012	0.372247	0.02755129
chr3R	5039361	0.656214	0.4053696
chr3R	5039445	0.6654528	0.9095787
chr3R	5039808	0.488173	0.4363148
chr3R	5039984	0.6631199	0.6610084
chr3R	5039995	0.2641551	0.2919135
chr3R	5040167	0.2394376	0.6237442
chr3R	5040243	0.3535731	0.7121311
chr3R	5040730	0.8441048	0.8377735
chr3R	5040994	0.5095206	0.291789
chr3R	5041015	0.3437498	0.1512372
chr3R	5041177	0.7918099	0.2158713
chr3R	5041246	0.07243109	0.04691912
chr3R	5041364	0.6487191	0.6512025
chr3R	5041672	0.4992394	0.1669783
chr3R	5042684	0.3734858	0.2144441
chr3R	5043338	0.6272848	0.1369357
chr3R	5043590	0.9941634	0.6991206
chr3R	5043655	0.1740698	0.1402968
chr3R	5043772	0.649957	0.7159438
chr3R	5043780	0.7788142	0.9402966
chr3R	5043957	0.4869987	0.2182731
chr3R	5044043	0.4357236	0.1248309
chr3R	5044308	0.5207545	0.7710799
chr3R	5044756	0.3755847	0.1316247
chr3R	5044872	0.9639	0.7360373
chr3R	5045460	0.04778737	0.4755885
chr3R	5053018	0.1243355	0.6131591
chr3R	5053180	0.4868074	0.9163016
chr3R	5053768	0.2856084	0.1694704
chr3R	5053873	0.4816262	0.05726616
chr3R	5054387	0.2263744	0.2274413
chr3R	5054389	0.6638557	0.1409135
chr3R	5054949	0.2095149	0.6373179
chr3R	5055398	0.9409025	0.6511079
chr3R	5055509	0.5640808	0.4225546
chr3R	5056363	0.3290393	0.7632339
chr3R	5056645	0.03888014	0.06232707
chr3R	5056654	0.6833355	0.8601603
chr3R	5056694	0.4058692	0.266781
chr3R	5057434	0.4704392	0.5709211
chr3R	5057616	0.4869987	0.2182731
chr3R	5057678	0.6331492	0.7017678
chr3R	5058042	0.2954353	0.2254809
chr3R	5058128	0.9357073	0.1236933
chr3R	5058162	0.4773943	0.9709804
chr3R	5058492	0.05460063	0.1020118
chr3R	5058652	0.5640378	0.6744474
chr3R	5058875	0.3444027	0.3798054
chr3R	5058903	0.7673785	0.3059359
chr3R	5059210	0.6391219	0.4021544
chr3R	5059360	0.1118077	0.1840828
chr3R	5059526	0.01911149	0.03725962
chr3R	5059770	0.2484222	0.9100067
chr3R	5059961	0.4005044	0.7382936
chr3R	5060000	0.24266	0.8714726
chr3R	5060301	0.8353776	0.2605681
chr3R	5060424	0.5805594	0.8270203
chr3R	5060786	0.1234049	0.03027441
chr3R	5060867	0.7058035	0.5324957
chr3R	5060968	0.7865992	0.8756906
chr3R	5061408	0.4499455	0.1205862
chr3R	5061439	0.88948	0.4613958
chr3R	5061967	0.5361599	0.2071364
chr3R	5061993	0.6739776	0.6807966
chr3R	5062104	0.1651798	0.1574883
chr3R	5062195	0.6355734	0.6381677
chr3R	5062254	0.7335997	0.4478648
chr3R	5062615	0.577286	0.9415782
chr3R	5062705	0.1978178	0.1193103
chr3R	5062729	0.4513305	0.3459189
chr3R	5063025	0.8188475	0.8694642
chr3R	5063566	0.8260875	0.92688
chr3R	5063572	0.6041458	0.4569127
chr3R	5063663	0.2008279	0.6646767
chr3R	5064424	0.479277	0.2208888
chr3R	5064995	0.1942179	0.02421047
chr3R	5065478	0.3123419	0.4065334
chr3R	5065786	0.6455487	0.1030847
chr3R	5067195	0.6104831	0.9624236
chr3R	5067338	0.4691942	0.1122651
chr3R	5067675	0.1455676	0.08981892
chr3R	5067690	0.6664717	0.2816432
chr3R	5067691	0.1464721	0.0992559
chr3R	5067892	0.5226173	0.08789665
chr3R	5073511	0.3452308	0.2268785
chr3R	5075000	0.992707	0.3811282
chr3R	5075462	0.05368939	0.7994146
chr3R	5076803	0.3797761	0.5518406
chr3R	5076947	0.9337772	0.6076402
chr3R	5076968	0.522216	0.06564678
chr3R	5077232	0.2357775	0.02527179
chr3R	5077426	0.5551189	0.194979
chr3R	5077487	0.9852965	0.8550997
chr3R	5078553	0.1859686	0.5749548
chr3R	5078608	0.8807086	0.6119572
chr3R	5079723	0.1745688	0.3458169
chr3R	5079976	0.1272334	0.8235236
chr3R	5080387	0.0846956	0.7972538
chr3R	5080587	0.9515725	0.7239412
chr3R	5080590	0.3846799	0.9164192
chr3R	5080935	0.6016309	0.6017116
chr3R	5081140	0.6967738	0.1190849
chr3R	5081425	0.6646229	0.7462139
chr3R	5081505	0.8682452	0.5061262
chr3R	5081573	0.5494364	0.6791058
chr3R	5082391	0.6881737	0.5187886
chr3R	5082673	0.3417502	0.3570937
chr3R	5083012	0.2278402	0.0683202
chr3R	5083154	0.5538376	0.05670688
chr3R	5083162	0.8173088	0.4615686
chr3R	5088987	0.04202727	0.0974281
chr3R	5089195	0.4661186	0.1526875
chr3R	5089361	0.3233262	0.256508
chr3R	5090863	0.5400502	0.5393
chr3R	5090915	0.3571645	0.09064928
chr3R	5092443	0.8542421	0.7106679
chr3R	5092796	0.5896453	0.2769256
chr3R	5093293	0.5810495	0.5063638
chr3R	5093635	0.2679602	0.3747828
chr3R	5094085	0.255583	0.1055615
chr3R	5094435	0.3602018	0.07297492
chr3R	5095294	0.81999	0.6323328
chr3R	5095442	0.8202528	0.4728016
chr3R	5095989	0.2314502	0.3931418
chr3R	5096339	0.3120464	0.4945498
chr3R	5096682	0.7584446	0.4731725
chr3R	5097029	0.05019002	0.484524
chr3R	5098383	0.4869987	0.2182731
chr3R	5098556	0.2613687	0.7992235
chr3R	5098912	0.1964079	0.3686216
chr3R	5099084	0.2652573	0.3586729
chr3R	5099998	0.8875928	0.5444928
chr3R	5100352	0.9350634	0.5137774
chr3R	5101342	0.7645946	0.4738249
chr3R	5101836	0.7623846	0.06807327
chr3R	5102078	0.4246086	0.4258528
chr3R	5102256	0.2009405	0.1325373
chr3R	5102851	0.551524	0.3570116
chr3R	5103509	0.4735279	0.9352327
chr3R	5103750	0.9343268	0.8577013
chr3R	5104411	0.4504148	0.6028972
chr3R	5105136	0.1742294	0.3623654
chr3R	5105345	0.7375683	0.4099333
chr3R	5105875	0.5532809	0.1059894
chr3R	5107017	0.7889442	0.5606853
chr3R	5108220	0.8728969	0.595734
chr3R	5109331	0.2101108	0.660437
chr3R	5109388	0.1461711	0.1084955
chr3R	5109423	0.06612806	0.08052597
chr3R	5110040	0.6375925	0.8226769
chr3R	5110370	0.5491037	0.1538913
chr3R	5110736	0.9727459	0.5833373
chr3R	5111412	0.3659246	0.6329083
chr3R	5111425	0.08599915	0.60531
chr3R	5111678	0.8449174	0.9729966
chr3R	5112873	0.6359774	0.8379053
chr3R	5113063	0.2688504	0.8788069
chr3R	5113129	0.4366523	0.5942842
chr3R	5113206	0.596904	0.9933732
chr3R	5113658	0.2065381	0.1424507
chr3R	5113773	0.7395846	0.5339871
chr3R	5114367	0.9398013	0.5509183
chr3R	5114814	0.6524065	0.3433604
chr3R	5115740	0.7580146	0.726824
chr3R	5115815	0.9614839	0.9172379
chr3R	5115912	0.5526376	0.5870917
chr3R	5115937	0.5023513	0.5655241
chr3R	5117455	0.8743479	0.6710188
chr3R	5117888	0.7053573	0.8302281
chr3R	5117939	0.7649113	0.09174106
chr3R	5118294	0.5667887	0.3268118
chr3R	5119949	0.9585724	0.3196716
chr3R	5120650	0.09268929	0.1708881
chr3R	5120948	0.5722953	0.3347465
chr3R	5121716	0.6550571	0.7067031
chr3R	5122018	0.8290276	0.2611725
chr3R	5122664	0.01576355	0.4789487
chr3R	5123238	0.483988	0.4065148
chr3R	5123315	0.9522328	0.6859081
chr3R	5123384	0.934697	0.1702256
chr3R	5123959	0.9439294	0.8766847
chr3R	5124114	0.4911847	0.2184807
chr3R	5124382	0.166342	0.2575414
chr3R	5124529	0.3680868	0.2584932
chr3R	5124774	0.8174255	0.8720217
chr3R	5125180	0.4006642	0.02963599
chr3R	5125276	0.9212861	0.5275702
chr3R	5125426	0.1181844	0.1694592
chr3R	5126310	0.9173936	0.3083798
chr3R	5126364	0.955093	0.4492498
chr3R	5126410	0.7240859	0.6682614
chr3R	5126617	0.7751383	0.7736497
chr3R	5126798	0.83046	0.5139749
chr3R	5127073	0.9544956	0.5500874
chr3R	5128040	0.397296	0.5537731
chr3R	5128287	0.1124362	0.2330681
chr3R	5129471	0.2756567	0.5590156
chr3R	5130948	0.6062216	0.6803466
chr3R	5131297	0.850591	0.4116876
chr3R	5131580	0.9084396	0.2884115
chr3R	5133264	0.4563639	0.2941072
chr3R	5133421	0.4546407	0.3147529
chr3R	5134759	0.6730275	0.2263653
chr3R	5134800	0.8253361	0.5259182
chr3R	5134932	0.9038102	0.8976784
chr3R	5135360	0.4328862	0.369896
chr3R	5136037	0.9259157	0.5145737
chr3R	5136323	0.6652793	0.3471715
chr3R	5136772	0.8615012	0.4849062
chr3R	5136819	0.5025739	0.5164722
chr3R	5136930	0.7145044	0.08823727
chr3R	5137123	0.7615189	0.2421301
chr3R	5137365	0.2122883	0.04461544
chr3R	5137585	0.9721375	0.686696
chr3R	5137629	0.4346916	0.5332008
chr3R	5137703	0.218407	0.2521373
chr3R	5137776	0.9940023	0.2859943
chr3R	5137854	0.4383982	0.1844585
chr3R	5138131	0.4702823	0.3601137
chr3R	5138682	0.9839135	0.5323503
chr3R	5138864	0.3837514	0.198667
chr3R	5139478	0.4499728	0.1914112
chr3R	5139617	0.678666	0.1214522
chr3R	5139718	0.7165118	0.085882
chr3R	5139730	0.5227025	0.06144476
chr3R	5140085	0.7801255	0.9363804
chr3R	5140229	0.6756221	0.3315783
chr3R	5141251	0.05997381	0.246114
chr3R	5142581	0.5151903	0.07372561
chr3R	5142751	0.3048669	0.08910175
chr3R	5142835	0.2312516	0.08270445
chr3R	5143247	0.8079579	0.7727901
chr3R	5143306	0.7020807	0.4119949
chr3R	5143308	0.7367436	0.7062627
chr3R	5143411	0.4991123	0.2544785
chr3R	5143648	0.5362038	0.6750372
chr3R	5143954	0.368694	0.6345327
chr3R	5144459	0.9782016	0.4548976
chr3R	5144561	0.9503696	0.7777407
chr3R	5145451	0.9393577	0.4580368
chr3R	5145475	0.6475002	0.7323271
chr3R	5145719	0.5498078	0.4626486
chr3R	5145757	0.5074283	0.4539282
chr3R	5146199	0.05151854	0.1653116
chr3R	5146689	0.5381005	0.490175
chr3R	5146690	0.5116903	0.3967625
chr3R	5148442	0.2583637	0.1276377
chr3R	5148849	0.9232459	0.26483
chr3R	5150590	0.898432	0.214951
chr3R	5151368	0.9217916	0.4304848
chr3R	5151457	0.9587132	0.5065253
chr3R	5152104	0.992289	0.7058151
chr3R	5152242	0.5196591	0.07652776
chr3R	5153048	0.3713762	0.4401406
chr3R	5153427	0.5076315	0.6840851
chr3R	5153430	0.2516796	0.5603501
chr3R	5153445	0.4893419	0.6338813
chr3R	5153597	0.7626381	0.7538986
chr3R	5154211	0.5339049	0.5559352
chr3R	5154688	0.7501268	0.1098381
chr3R	5155079	0.6690962	0.6305639
chr3R	5155654	0.9108619	0.3671832
chr3R	5156226	0.8288761	0.4456336
chr3R	5156459	0.5515149	0.3415474
chr3R	5158040	0.4911847	0.2184807
chr3R	5158416	0.8467243	0.5593738
chr3R	5158589	0.195607	0.4616968
chr3R	5159348	0.685422	0.7715757
chr3R	5159650	0.8713282	0.552389
chr3R	5159773	0.984278	0.1612766
chr3R	5161011	0.8488004	0.4850044
chr3R	5161219	0.4829006	0.738125
chr3R	5161530	0.5653707	0.0897884
chr3R	5161681	0.05519849	0.1225424
chr3R	5161990	0.4981882	0.4847125
chr3R	5162891	0.2516401	0.0675169
chr3R	5162977	0.5344881	0.230844
chr3R	5163266	0.739562	0.3078088
chr3R	5163365	0.9159821	0.8338468
chr3R	5163575	0.8260614	0.2918731
chr3R	5163678	0.3608436	0.5240285
chr3R	5164358	0.8897069	0.5878879
chr3R	5165762	0.46253	0.852666
chr3R	5165946	0.3863774	0.412746
chr3R	5166542	0.6360954	0.07207383
chr3R	5166756	0.6051637	0.4471174
chr3R	5167467	0.1759151	0.8112848
chr3R	5168195	0.3282825	0.1158288
chr3R	5168408	0.4680295	0.4231488
chr3R	5168469	0.8970861	0.3968529
chr3R	5168641	0.9048694	0.9070116
chr3R	5168916	0.4031756	0.9070704
chr3R	5170372	0.5469027	0.9776367
chr3R	5170774	0.4016204	0.6690518
chr3R	5171043	0.2692635	0.9144614
chr3R	5171176	0.1699929	0.9846952
chr3R	5172032	0.5165103	0.1508795
chr3R	5173863	0.7011551	0.354584
chr3R	5174496	0.2562399	0.908683
chr3R	5175667	0.9613634	0.8906817
chr3R	5176173	0.9493183	0.3977067
chr3R	5177296	0.7410149	0.3172768
chr3R	5177410	0.615038	0.910643
chr3R	5177806	0.9806249	0.3930098
chr3R	5178190	0.6962952	0.3593416
chr3R	5178215	0.5585047	0.3873384
chr3R	5178346	0.8505152	0.2415109
chr3R	5179456	0.6296463	0.6523228
chr3R	5179806	0.5450348	0.1611862
chr3R	5180212	0.6035808	0.6112614
chr3R	5182185	0.08900666	0.2196381
chr3R	5183047	0.6058785	0.4892242
chr3R	5183204	0.8569221	0.1999231
chr3R	5183446	0.5969526	0.5766865
chr3R	5183540	0.8014334	0.542764
chr3R	5183821	0.8485907	0.4663764
chr3R	5184452	0.3693541	0.125259
chr3R	5185333	0.6284691	0.6329625
chr3R	5185579	0.4606892	0.1869711
chr3R	5185742	0.9109922	0.7075551
chr3R	5186162	0.5885802	0.8308451
chr3R	5186797	0.8723956	0.5686888
chr3R	5187169	0.8931188	0.6565549
chr3R	5187234	0.7655342	0.3296725
chr3R	5187780	0.5716019	0.503211
chr3R	5187835	0.9216255	0.8552595
chr3R	5187837	0.7815589	0.8702598
chr3R	5188006	0.9159094	0.8058141
chr3R	5192247	0.8048211	0.4982637
chr3R	5192526	0.2392486	0.5121917
chr3R	5193450	0.7843244	0.2758012
chr3R	5193570	0.9706404	0.6608222
chr3R	5194201	0.2122328	0.06843002
chr3R	5194208	0.2941839	0.03608271
chr3R	5194213	0.8175056	0.0171
chr3R	5194498	0.7378551	0.205762
chr3R	5194877	0.6598117	0.4189322
chr3R	5195247	0.4095727	0.8093443
chr3R	5195248	0.8436991	0.2799802
chr3R	5195249	0.6912793	0.071806
chr3R	5195720	0.2567226	0.1397166
chr3R	5196212	0.5101914	0.5014498
chr3R	5197727	0.7489742	0.4333095
chr3R	5197808	0.6322507	0.6683014
chr3R	5198712	0.7206498	0.4706337
chr3R	5199239	0.7676718	0.7085913
chr3R	5199312	0.8726735	0.3893339
chr3R	5199729	0.3332678	0.5442018
chr3R	5200162	0.6205637	0.2728145
chr3R	5201676	0.2169398	0.9123238
chr3R	5201755	0.4402632	0.7903093
chr3R	5201877	0.5252834	0.6601329
chr3R	5202545	0.07021168	0.1288202
chr3R	5202612	0.5037208	0.07000194
chr3R	5203072	0.53332	0.0921284
chr3R	5203660	0.4819334	0.584617
chr3R	5204263	0.4794445	0.2214806
chr3R	5206131	0.4866676	0.6110075
chr3R	5206237	0.7273428	0.2246505
chr3R	5206791	0.7110537	0.3647553
chr3R	5206877	0.9357621	0.2265343
chr3R	5206938	0.9411936	0.4076618
chr3R	5206998	0.9429359	0.1981791
chr3R	5208757	0.8716447	0.6634695
chr3R	5209113	0.8296627	0.6256428
chr3R	5210465	0.4301128	0.09801706
chr3R	5211816	0.3175126	0.2748512
chr3R	5212185	0.8930363	0.5401913
chr3R	5213146	0.8138805	0.7111191
chr3R	5213353	0.7275972	0.4203719
chr3R	5214360	0.09388472	0.1612247
chr3R	5214529	0.9249499	0.7935489
chr3R	5216053	0.5270015	0.7247058
chr3R	5216477	0.5466625	0.1624527
chr3R	5216495	0.8662118	0.557873
chr3R	5216528	0.8311695	0.3581006
chr3R	5216990	0.6260717	0.2863646
chr3R	5217708	0.867595	0.5686571
chr3R	5217807	0.9677699	0.6699015
chr3R	5218711	0.4028555	0.2990598
chr3R	5219227	0.3179454	0.3746523
chr3R	5219468	0.2000235	0.8418977
chr3R	5219621	0.6460941	0.6229301
chr3R	5220192	0.7056098	0.9192078
chr3R	5220905	0.3269424	0.5395148
chr3R	5221374	0.832651	0.2870031
chr3R	5221460	0.7518033	0.6685141
chr3R	5222622	0.228506	0.4385908
chr3R	5222796	0.08921172	0.4105156
chr3R	5222991	0.9088926	0.4999655
chr3R	5223614	0.8947004	0.503729
chr3R	5224645	0.07693336	0.4606645
chr3R	5224782	0.4531823	0.3773631
chr3R	5225059	0.2354083	0.3042826
chr3R	5225105	0.1941228	0.4354086
chr3R	5225262	0.7793945	0.7913398
chr3R	5225263	0.7665245	0.8246546
chr3R	5225642	0.1439171	0.1439398
chr3R	5225666	0.1890339	0.1405947
chr3R	5225839	0.7789308	0.1660066
chr3R	5225898	0.4180639	0.1353117
chr3R	5226785	0.4869987	0.2182731
chr3R	5227037	0.5950645	0.3725609
chr3R	5227231	0.8401347	0.4197729
chr3R	5227540	0.2374887	0.5932467
chr3R	5229345	0.05664826	0.5104968
chr3R	5229462	0.07538255	0.362843
chr3R	5229909	0.8277148	0.3035836
chr3R	5229931	0.4745547	0.287115
chr3R	5230012	0.3574662	0.9067729
chr3R	5231701	0.09467649	0.03559379
chr3R	5232661	0.7296925	0.2635236
chr3R	5233476	0.8847915	0.7006251
chr3R	5234330	0.7095665	0.06693867
chr3R	5235103	0.437797	0.5304605
chr3R	5236155	0.2850574	0.151859
chr3R	5237438	0.6747614	0.960161
chr3R	5239478	0.7282642	0.8625849
chr3R	5240253	0.9400327	0.6365571
chr3R	5240612	0.3422119	0.5455452
chr3R	5240794	0.4647547	0.3258826
chr3R	5240804	0.8157126	0.7754961
chr3R	5241224	0.2879639	0.4914505
chr3R	5241569	0.6457062	0.6078101
chr3R	5241570	0.1204885	0.4893697
chr3R	5242350	0.9833144	0.4105317
chr3R	5242587	0.6338853	0.7750322
chr3R	5244535	0.07121391	0.1487047
chr3R	5244590	0.8640004	0.1247382
chr3R	5244715	0.1383505	0.4358325
chr3R	5244765	0.3117716	0.164168
chr3R	5244792	0.3949132	0.5180292
chr3R	5244946	0.8613782	0.6423132
chr3R	5245493	0.3616973	0.2531345
chr3R	5245843	0.818203	0.3830461
chr3R	5246017	0.5208695	0.4039584
chr3R	5246475	0.7159105	0.51237
chr3R	5246756	0.8532389	0.5967918
chr3R	5247297	0.7245825	0.2099898
chr3R	5247628	0.3579259	0.7463643
chr3R	5247649	0.3010168	0.975311
chr3R	5248857	0.27617	0.1057713
chr3R	5248957	0.3261938	0.4497945
chr3R	5249015	0.8287624	0.2453597
chr3R	5249254	0.1938623	0.8526277
chr3R	5249790	0.05873623	0.03606546
chr3R	5249911	0.1435115	0.8040644
chr3R	5250727	0.2610562	0.9352944
chr3R	5251016	0.3004854	0.8979069
chr3R	5251876	0.1978014	0.6245098
chr3R	5253225	0.2516928	0.8660141
chr3R	5254592	0.8379719	0.6658318
chr3R	5255681	0.09023642	0.8770165
chr3R	5257041	0.3226355	0.5642349
chr3R	5257315	0.107758	0.3483998
chr3R	5259817	0.8618263	0.8528551
chr3R	5259867	0.653644	0.2170592
chr3R	5260141	0.5318692	0.04533458
chr3R	5260301	0.2878042	0.1085111
chr3R	5260395	0.3981357	0.306886
chr3R	5265364	0.130765	0.05340808
chr3R	5265412	0.08737679	0.02661865
chr3R	5266067	0.6199621	0.1755784
chr3R	5266682	0.845885	0.5561068
chr3R	5267889	0.09564871	0.1160718
chr3R	5270718	0.6915597	0.4079938
chr3R	5271652	0.9370708	0.5348046
chr3R	5271955	0.4180667	0.7471827
chr3R	5271964	0.1529456	0.1373079
chr3R	5271965	0.1927428	0.2587921
chr3R	5272098	0.2406577	0.1445772
chr3R	5274139	0.8314985	0.8132418
chr3R	5274486	0.5421966	0.07664433
chr3R	5274916	0.7246725	0.07090924
chr3R	5274945	0.1474297	0.1553709
chr3R	5275189	0.05075098	0.204008
chr3R	5275468	0.564886	0.323161
chr3R	5275522	0.6637848	0.4367691
chr3R	5275670	0.3010909	0.2146505
chr3R	5276048	0.8742763	0.3029965
chr3R	5277692	0.9116503	0.7547912
chr3R	5278141	0.7657548	0.1586362
chr3R	5278497	0.05786329	0.4237417
chr3R	5279120	0.9217114	0.249833
chr3R	5279277	0.1779354	0.4475034
chr3R	5280249	0.5812522	0.9492961
chr3R	5280486	0.8527651	0.7569326
chr3R	5281923	0.5765136	0.1732436
chr3R	5282173	0.8404899	0.4030101
chr3R	5282199	0.8406	0.5200061
chr3R	5282206	0.7751104	0.1711996
chr3R	5283597	0.5577054	0.1669372
chr3R	5284087	0.9868945	0.8785648
chr3R	5284547	0.06673249	0.09164254
chr3R	5284550	0.7854449	0.3968006
chr3R	5284849	0.8140096	0.3093655
chr3R	5285083	0.5485353	0.2932561
chr3R	5286023	0.8700747	0.2884101
chr3R	5286399	0.6804237	0.6719147
chr3R	5286585	0.5588106	0.4246161
chr3R	5286685	0.5456777	0.280957
chr3R	5286828	0.7159971	0.08988479
chr3R	5287063	0.7859273	0.04122559
chr3R	5288075	0.3904018	0.1029582
chr3R	5288579	0.9873318	0.1436307
chr3R	5288584	0.8322239	0.08710864
chr3R	5288586	0.9560557	0.2615416
chr3R	5289138	0.8808687	0.2124277
chr3R	5290257	0.4919712	0.2070689
chr3R	5290391	0.5124599	0.3059748
chr3R	5291089	0.3705553	0.1069
chr3R	5291456	0.08445741	0.589671
chr3R	5293442	0.5528482	0.5791313
chr3R	5294351	0.5477569	0.4859871
chr3R	5294712	0.5513322	0.0577621
chr3R	5295404	0.6809492	0.262759
chr3R	5295850	0.6250298	0.3378814
chr3R	5297396	0.283333	0.5844722
chr3R	5297797	0.9461832	0.0879075
chr3R	5298101	0.7174356	0.4720074
chr3R	5298657	0.5372676	0.4814811
chr3R	5298701	0.4377969	0.8834149
chr3R	5298766	0.3730999	0.9783954
chr3R	5298897	0.9739307	0.473665
chr3R	5299761	0.6192829	0.5727965
chr3R	5302471	0.9471829	0.7185218
chr3R	5304012	0.3634126	0.8528213
chr3R	5304353	0.299159	0.7759823
chr3R	5304509	0.8567064	0.6517423
chr3R	5306625	0.5612233	0.07727519
chr3R	5307419	0.8418773	0.3658463
chr3R	5307627	0.9845823	0.3600303
chr3R	5307788	0.3465638	0.1310773
chr3R	5308218	0.4679604	0.3289482
chr3R	5308268	0.7606215	0.4224469
chr3R	5308942	0.2127865	0.09247737
chr3R	5309506	0.3754924	0.3344562
chr3R	5309520	0.6267988	0.5765027
chr3R	5309569	0.319553	0.3071914
chr3R	5309804	0.298924	0.256314
chr3R	5311808	0.4599848	0.8986448
chr3R	5311865	0.9254117	0.7967838
chr3R	5312233	0.6703973	0.109697
chr3R	5312722	0.5525651	0.2194692
chr3R	5312727	0.401411	0.2821601
chr3R	5312728	0.5312919	0.2455088
chr3R	5313533	0.5115004	0.1666714
chr3R	5313596	0.973824	0.7957104
chr3R	5314300	0.08898154	0.0279228
chr3R	5314546	0.1394591	0.39519
chr3R	5315500	0.1522824	0.2897205
chr3R	5315517	0.06561353	0.08578073
chr3R	5315801	0.4486298	0.07338703
chr3R	5318813	0.6010407	0.37179
chr3R	5319533	0.5088194	0.7498422
chr3R	5320060	0.336621	0.3147578
chr3R	5320819	0.839963	0.6057366
chr3R	5321142	0.699333	0.5373343
chr3R	5321981	0.7720923	0.9808896
chr3R	5322821	0.9223093	0.9951001
chr3R	5323153	0.8453375	0.7374833
chr3R	5324991	0.3262849	0.4524473
chr3R	5325738	0.7789405	0.5964958
chr3R	5328514	0.8658466	0.4965916
chr3R	5328537	0.7087771	0.1896742
chr3R	5329952	0.9799558	0.4791017
chr3R	5330203	0.6367389	0.1551368
chr3R	5330329	0.2334959	0.1009972
chr3R	5330914	0.5405758	0.7948735
chr3R	5331327	0.4194361	0.896297
chr3R	5331376	0.581161	0.1509659
chr3R	5331626	0.9591075	0.1640004
chr3R	5332587	0.7328311	0.1224993
chr3R	5332590	0.7436043	0.1480123
chr3R	5332700	0.2011256	0.174245
chr3R	5333008	0.6656984	0.6370482
chr3R	5333094	0.6883525	0.1819324
chr3R	5333446	0.6348572	0.2341394
chr3R	5333946	0.3181773	0.8306228
chr3R	5334275	0.9923914	0.6634694
chr3R	5334874	0.5662009	0.694004
chr3R	5335229	0.4580124	0.7025956
chr3R	5336081	0.3916489	0.9438757
chr3R	5336119	0.8834773	0.5172843
chr3R	5336828	0.5706094	0.8999958
chr3R	5336910	0.7822154	0.2907608
chr3R	5336951	0.5123645	0.1294297
chr3R	5337746	0.5547329	0.6379863
chr3R	5343589	0.07923148	0.3180978
chr3R	5343879	0.6994472	0.889164
chr3R	5344084	0.3164645	0.3698289
chr3R	5344864	0.8412988	0.07203649
chr3R	5345648	0.7355698	0.8476007
chr3R	5346376	0.8750835	0.1392999
chr3R	5346565	0.4344358	0.02916327
chr3R	5346776	0.109173	0.02242865
chr3R	5347008	0.6362124	0.1776335
chr3R	5347037	0.8216394	0.5765456
chr3R	5347310	0.4401911	0.7549871
chr3R	5347418	0.3227377	0.558238
chr3R	5347980	0.9525651	0.6435887
chr3R	5347998	0.7283205	0.8915615
chr3R	5348240	0.6306671	0.8910737
chr3R	5348325	0.4449388	0.04908842
chr3R	5348385	0.4912409	0.04421938
chr3R	5348513	0.5637753	0.3563124
chr3R	5349235	0.5109559	0.8968325
chr3R	5349927	0.2679807	0.5824615
chr3R	5349953	0.07995658	0.1763413
chr3R	5350093	0.3743025	0.2600965
chr3R	5350896	0.7300083	0.4427127
chr3R	5350902	0.6204765	0.8490935
chr3R	5350903	0.9759261	0.4519555
chr3R	5351706	0.9274473	0.5347265
chr3R	5353149	0.580558	0.1545278
chr3R	5354233	0.7007572	0.1000245
chr3R	5354794	0.3940726	0.5074812
chr3R	5355870	0.7117884	0.4411597
chr3R	5358272	0.796153	0.589236
chr3R	5358489	0.1288842	0.427793
chr3R	5358522	0.7946545	0.9265883
chr3R	5358788	0.8330421	0.9607257
chr3R	5358915	0.7408451	0.4956875
chr3R	5359846	0.5975004	0.6426538
chr3R	5362081	0.201197	0.6556136
chr3R	5362363	0.5352395	0.2491089
chr3R	5362703	0.6060214	0.2580574
chr3R	5362962	0.5523779	0.3887614
chr3R	5363252	0.824738	0.3500517
chr3R	5364858	0.8969518	0.1001847
chr3R	5365290	0.3133432	0.7743087
chr3R	5365731	0.9869188	0.5800221
chr3R	5365752	0.5971503	0.6969428
chr3R	5365772	0.4834865	0.05715548
chr3R	5365777	0.6154131	0.5629278
chr3R	5365804	0.6217928	0.8756997
chr3R	5365827	0.202608	0.5516012
chr3R	5365833	0.1875106	0.9459007
chr3R	5365835	0.1579362	0.7471676
chr3R	5365912	0.8403538	0.8904368
chr3R	5365956	0.6816729	0.2941451
chr3R	5365997	0.8672197	0.3961842
chr3R	5366059	0.4131707	0.3892145
chr3R	5367066	0.7294561	0.1642806
chr3R	5367557	0.2917519	0.3801388
chr3R	5367573	0.3898484	0.1783441
chr3R	5367648	0.9561362	0.8418584
chr3R	5367652	0.6630797	0.6869911
chr3R	5367764	0.6218938	0.4375812
chr3R	5368507	0.7047475	0.6627612
chr3R	5368785	0.7061	0.4158127
chr3R	5369710	0.7531595	0.7042376
chr3R	5369718	0.2663592	0.9548437
chr3R	5369877	0.6232854	0.2277064
chr3R	5370455	0.5632696	0.3095157
chr3R	5370561	0.8151793	0.226793
chr3R	5370768	0.6039815	0.5447244
chr3R	5370863	0.9964846	0.9993598
chr3R	5372424	0.3208986	0.2415635
chr3R	5372665	0.2999318	0.9278038
chr3R	5373577	0.7709392	0.8646933
chr3R	5376872	0.3954465	0.8721286
chr3R	5377609	0.7057101	0.8234408
chr3R	5378794	0.956022	0.3792535
chr3R	5380258	0.7586182	0.7711107
chr3R	5380979	0.5724261	0.411373
chr3R	5382318	0.995328	0.3669216
chr3R	5383318	0.8390084	0.4403605
chr3R	5386173	0.631747	0.3383753
chr3R	5386179	0.6037998	0.982969
chr3R	5388454	0.4136662	0.7941122
chr3R	5388735	0.9405135	0.492044
chr3R	5389295	0.7121461	0.2350776
chr3R	5389362	0.7412148	0.9238024
chr3R	5389489	0.3237959	0.4866935
chr3R	5389739	0.4793287	0.07844245
chr3R	5390453	0.5467674	0.8516361
chr3R	5390587	0.4357603	0.2225318
chr3R	5390980	0.5484395	0.4639911
chr3R	5391292	0.4122114	0.6524585
chr3R	5392402	0.8471705	0.2363036
chr3R	5393537	0.5313254	0.3203773
chr3R	5396271	0.5037719	0.3801826
chr3R	5396586	0.8037064	0.0980204
chr3R	5396895	0.6270604	0.1756235
chr3R	5398053	0.5622625	0.3060011
chr3R	5399547	0.7963807	0.8170211
chr3R	5400326	0.8066165	0.7172803
chr3R	5400348	0.4029015	0.2470853
chr3R	5402627	0.7829306	0.5369976
chr3R	5402683	0.7640231	0.9720313
chr3R	5402859	0.05493417	0.1026606
chr3R	5403734	0.7413244	0.2954282
chr3R	5405004	0.8310746	0.4647038
chr3R	5405029	0.007441137	0.6372909
chr3R	5405106	0.482686	0.3081576
chr3R	5405685	0.5148602	0.4604313
chr3R	5407212	0.8828478	0.2153835
chr3R	5408008	0.5398661	0.07116198
chr3R	5408127	0.6201154	0.05716105
chr3R	5409966	0.695029	0.6220225
chr3R	5410179	0.7000152	0.1709677
chr3R	5411407	0.6559878	0.1869151
chr3R	5411704	0.1413347	0.04781751
chr3R	5411984	0.6260828	0.4225831
chr3R	5412914	0.5615867	0.3809951
chr3R	5413359	0.2806145	0.2441396
chr3R	5413734	0.3850367	0.4836852
chr3R	5413932	0.7769356	0.2204864
chr3R	5413966	0.1534135	0.7955869
chr3R	5416708	0.9029472	0.9170617
chr3R	5417164	0.6162832	0.9969141
chr3R	5417667	0.8947012	0.9150522
chr3R	5418141	0.2457875	0.238771
chr3R	5418554	0.3474884	0.9031279
chr3R	5418697	0.7660278	0.4880623
chr3R	5418791	0.5325846	0.9970451
chr3R	5419109	0.2967854	0.7203178
chr3R	5419632	0.6848799	0.3343706
chr3R	5420056	0.8808897	0.4010438
chr3R	5420726	0.8825995	0.1464913
chr3R	5420778	0.482804	0.555124
chr3R	5422525	0.1204862	0.2668984
chr3R	5422755	0.6486282	0.7635791
chr3R	5423225	0.6142922	0.6570158
chr3R	5423520	0.4809919	0.4476932
chr3R	5423632	0.2367281	0.7150417
chr3R	5423830	0.97339	0.7576716
chr3R	5424175	0.3107939	0.9187909
chr3R	5424175	0.6763575	0.8243552
chr3R	5424309	0.8976238	0.7397797
chr3R	5424310	0.544308	0.2957111
chr3R	5424310	0.8190909	0.2663508
chr3R	5424457	0.4146647	0.2539889
chr3R	5424527	0.1631865	0.04793061
chr3R	5424738	0.8107701	0.815779
chr3R	5425939	0.315653	0.0932313
chr3R	5426485	0.8750903	0.6041652
chr3R	5426758	0.5424478	0.1063013
chr3R	5427116	0.4468281	0.4160374
chr3R	5428490	0.9040546	0.8160668
chr3R	5429403	0.5042183	0.9734529
chr3R	5431292	0.110655	0.1938071
chr3R	5431440	0.8968759	0.9343482
chr3R	5432283	0.65404	0.1282767
chr3R	5432555	0.6284937	0.172888
chr3R	5433091	0.7884511	0.2634113
chr3R	5434860	0.8608304	0.6074977
chr3R	5435208	0.4207479	0.7091651
chr3R	5435593	0.6076664	0.1340216
chr3R	5436222	0.09447008	0.127698
chr3R	5436245	0.1305747	0.03419482
chr3R	5436973	0.01499798	0.03424755
chr3R	5438213	0.05909151	0.1685052
chr3R	5439020	0.8316979	0.976201
chr3R	5439288	0.9633978	0.9902054
chr3R	5439421	0.3244838	0.2415492
chr3R	5440262	0.02472673	0.5865583
chr3R	5440937	0.2599088	0.1068781
chr3R	5441639	0.6707298	0.8599496
chr3R	5442837	0.01026551	0.08889153
chr3R	5443031	0.8633027	0.3640605
chr3R	5443227	0.5710104	0.4750357
chr3R	5443307	0.4576837	0.5177884
chr3R	5443310	0.5125983	0.9258687
chr3R	5443325	0.05139135	0.9129499
chr3R	5443360	0.7719452	0.4607538
chr3R	5443392	0.4238355	0.6925202
chr3R	5443402	0.3697942	0.8952336
chr3R	5443412	0.3107543	0.7687235
chr3R	5443436	0.8653573	0.9022727
chr3R	5443462	0.9607264	0.6445863
chr3R	5444782	0.6487063	0.4373718
chr3R	5444849	0.8750903	0.6041652
chr3R	5444942	0.1086334	0.113717
chr3R	5445491	0.9673867	0.6694008
chr3R	5445614	0.1626662	0.1317311
chr3R	5452426	0.8629664	0.3658643
chr3R	5452828	0.66823	0.4883714
chr3R	5453886	0.6290954	0.1523126
chr3R	5454986	0.4042857	0.07710619
chr3R	5455237	0.3960128	0.4859596
chr3R	5456008	0.02811186	0.1319858
chr3R	5456099	0.7102671	0.7330738
chr3R	5456103	0.27032	0.5051572
chr3R	5456143	0.9128316	0.7043174
chr3R	5457654	0.2934242	0.08899978
chr3R	5458386	0.4249268	0.008713756
chr3R	5458500	0.4885503	0.1017337
chr3R	5458567	0.5404192	0.6226333
chr3R	5460856	0.6027081	0.4260849
chr3R	5461926	0.6719016	0.4415554
chr3R	5462117	0.2984474	0.1239847
chr3R	5462788	0.6683528	0.621475
chr3R	5463139	0.6779493	0.0328039
chr3R	5463144	0.6338591	0.0762342
chr3R	5463160	0.1466513	0.1641655
chr3R	5463860	0.7410644	0.835137
chr3R	5465857	0.06254064	0.1455795
chr3R	5466584	0.5578147	0.8029408
chr3R	5467185	0.4617603	0.8332968
chr3R	5467362	0.1633797	0.2035498
chr3R	5468152	0.7047699	0.330119
chr3R	5469677	0.7815267	0.700299
chr3R	5471012	0.9723467	0.6742484
chr3R	5471304	0.2634931	0.1110575
chr3R	5473893	0.9825028	0.9891655
chr3R	5474055	0.998245	0.7098524
chr3R	5475100	0.37335	0.09810788
chr3R	5476058	0.1641438	0.09228573
chr3R	5478529	0.2053133	0.3754024
chr3R	5480307	0.5567333	0.4720956
chr3R	5480629	0.2665709	0.2985341
chr3R	5483727	0.6733213	0.6295204
chr3R	5485261	0.7500458	0.8920103
chr3R	5485890	0.8390081	0.5646453
chr3R	5487252	0.4272481	0.5593793
chr3R	5487336	0.7601525	0.1346168
chr3R	5488600	0.7738292	0.6839263
chr3R	5493154	0.5346427	0.4962961
chr3R	5493647	0.2396677	0.4410737
chr3R	5493648	0.2377282	0.7447879
chr3R	5493702	0.2013276	0.2792797
chr3R	5493746	0.587221	0.410378
chr3R	5493770	0.1609526	0.6089763
chr3R	5493776	0.9243821	0.4341326
chr3R	5493976	0.1340443	0.654651
chr3R	5494859	0.7133604	0.1218781
chr3R	5495422	0.04263313	0.1073531
chr3R	5495657	0.5267266	0.8691539
chr3R	5495718	0.4339579	0.4823324
chr3R	5496387	0.9583937	0.9639015
chr3R	5496658	0.06034214	0.1448422
chr3R	5496827	0.2060201	0.1055179
chr3R	5497515	0.6554187	0.6289811
chr3R	5497877	0.9774621	0.6145593
chr3R	5497891	0.9162727	0.3091146
chr3R	5498924	0.1595486	0.09996243
chr3R	5499438	0.5420451	0.8114051
chr3R	5499869	0.6617947	0.5212235
chr3R	5499906	0.8611192	0.6625295
chr3R	5500352	0.9557185	0.8291172
chr3R	5501870	0.3963005	0.08831527
chr3R	5502586	0.2264388	0.04755969
chr3R	5502935	0.5341529	0.2105147
chr3R	5503057	0.5920463	0.4936354
chr3R	5503429	0.0744661	0.06948563
chr3R	5503531	0.4920371	0.4775692
chr3R	5503537	0.5946973	0.3661559
chr3R	5503540	0.6946784	0.3336435
chr3R	5503562	0.8040542	0.3671159
chr3R	5505688	0.8355404	0.1143911
chr3R	5506920	0.05458622	0.1962259
chr3R	5507972	0.2460766	0.07175686
chr3R	5508497	0.461572	0.01125879
chr3R	5509166	0.09885537	0.2469547
chr3R	5509218	0.5107785	0.5364667
chr3R	5510955	0.4305884	0.4074225
chr3R	5514065	0.02780613	0.06720297
chr3R	5515543	0.4085591	0.8204643
chr3R	5516373	0.9517852	0.4208746
chr3R	5516697	0.8516848	0.727731
chr3R	5518289	0.9388482	0.7368941
chr3R	5518981	0.5306631	0.1274566
chr3R	5521374	0.216961	0.3250741
chr3R	5521969	0.5577394	0.2705477
chr3R	5522961	0.1747915	0.06761835
chr3R	5523229	0.4487319	0.5841839
chr3R	5523507	0.8750903	0.6041652
chr3R	5524320	0.382554	0.7029735
chr3R	5524839	0.6202248	0.08583951
chr3R	5525268	0.6014265	0.1629235
chr3R	5529759	0.2374887	0.5932467
chr3R	5531730	0.9304799	0.8654858
chr3R	5540329	0.0713196	0.1811751
chr3R	5545165	0.9766155	0.9769255
chr3R	5547749	0.0809547	0.1293982
chr3R	5550175	0.7877125	0.4075339
chr3R	5550992	0.6783052	0.1661369
chr3R	5551946	0.05942282	0.03290134
chr3R	5552237	0.6669624	0.287812
chr3R	5552252	0.5402877	0.2456545
chr3R	5552264	0.8158602	0.3467311
chr3R	5552269	0.7323597	0.1259443
chr3R	5552271	0.6327457	0.2607428
chr3R	5552295	0.7446864	0.1742206
chr3R	5554110	0.2006072	0.07194245
chr3R	5554469	0.9841719	0.8599679
chr3R	5556482	0.1572124	0.2291805
chr3R	5557173	0.9371329	0.3070298
chr3R	5557895	0.4148221	0.7783189
chr3R	5559240	0.9485465	0.6595456
chr3R	5559918	0.1988097	0.04297902
chr3R	5561300	0.03881695	0.2260559
chr3R	5565052	0.6469498	0.03493431
chr3R	5566695	0.9463398	0.4315958
chr3R	5567423	0.2150945	0.6285193
chr3R	5568525	0.6199621	0.1755784
chr3R	5571251	0.5859797	0.127104
chr3R	5571297	0.2825909	0.2447693
chr3R	5574122	0.7253205	0.2127333
chr3R	5574512	0.05169641	0.03564445
chr3R	5578321	0.5672018	0.2462123
chr3R	5579573	0.03743052	0.147254
chr3R	5580246	0.8894115	0.2035755
chr3R	5583085	0.6459029	0.8832408
chr3R	5588451	0.6322033	0.2204998
chr3R	5589986	0.6350311	0.2023801
chr3R	5591272	0.5119516	0.08288933
chr3R	5595281	0.4031146	0.8608917
chr3R	5600204	0.964829	0.5440152
chr3R	5602881	0.6529311	0.1354764
chr3R	5603382	0.1505559	0.9141281
chr3R	5603551	0.5831788	0.04087582
chr3R	5606029	0.8958026	0.6111389
chr3R	5607432	0.5870789	0.9994915
chr3R	5607701	0.7040543	0.1331142
chr3R	5612931	0.6575355	0.2178315
chr3R	5613073	0.5812796	0.196897
chr3R	5614123	0.9162727	0.3091146
chr3R	5614736	0.06064485	0.1208289
chr3R	5616257	0.0883063	0.0240542
chr3R	5616416	0.4232854	0.6017502
chr3R	5616538	0.09942886	0.2815203
chr3R	5617860	0.4444179	0.6208112
chr3R	5617934	0.8747045	0.9934722
chr3R	5618005	0.4531915	0.1284299
chr3R	5618221	0.4942067	0.1027885
chr3R	5620644	0.214774	0.07747775
chr3R	5620644	0.3648218	0.8080485
chr3R	5620886	0.5407375	0.5585846
chr3R	5621038	0.9244311	0.7226087
chr3R	5621958	0.1341319	0.9357513
chr3R	5623435	0.1724814	0.04076645
chr3R	5623582	0.2898957	0.3215252
chr3R	5625137	0.09483482	0.02739715
chr3R	5625410	0.3266	0.8800933
chr3R	5625967	0.8254161	0.1846404
chr3R	5626118	0.9044597	0.2957227
chr3R	5627508	0.2431157	0.9438128
chr3R	5628388	0.6535246	0.1686087
chr3R	5628661	0.05649027	0.0360429
chr3R	5631700	0.243056	0.8118548
chr3R	5632044	0.9515664	0.1551311
chr3R	5633500	0.5742121	0.6339819
chr3R	5633898	0.1409322	0.6729146
chr3R	5633995	0.3702515	0.06217696
chr3R	5635677	0.1133716	0.1496815
chr3R	5639885	0.2361431	0.05686858
chr3R	5640054	0.1899749	0.03271495
chr3R	5641839	0.1779213	0.08568
chr3R	5644529	0.105053	0.04919583
chr3R	5644706	0.9537618	0.3737534
chr3R	5644798	0.4298641	0.9789644
chr3R	5644904	0.09077501	0.07828036
chr3R	5644972	0.01189088	0.2537124
chr3R	5645830	0.4421952	0.03081874
chr3R	5647030	0.0924655	0.01528551
chr3R	5647218	0.5437912	0.2477181
chr3R	5648616	0.9584641	0.6538859
chr3R	5649376	0.2541691	0.04501889
chr3R	5651697	0.5199731	0.1210396
chr3R	5652824	0.825064	0.881768
chr3R	5652839	0.1284658	0.02710755
chr3R	5653525	0.856836	0.3096101
chr3R	5653889	0.8248894	0.9767979
chr3R	5654299	0.8994087	0.3012265
chr3R	5655028	0.9429112	0.6211574
chr3R	5655175	0.2804116	0.4206792
chr3R	5655554	0.6481903	0.5122535
chr3R	5657255	0.5612658	0.2593805
chr3R	5659772	0.7225713	0.1689145
chr3R	5660087	0.5134409	0.8452999
chr3R	5660388	0.1195537	0.9746844
chr3R	5661589	0.5823237	0.1206584
chr3R	5662623	0.5114584	0.2583758
chr3R	5662645	0.3798346	0.2747874
chr3R	5662966	0.6781023	0.6031868
chr3R	5663512	0.8271688	0.7816325
chr3R	5663955	0.7566547	0.7920013
chr3R	5664588	0.6073541	0.8905319
chr3R	5666193	0.1528054	0.1550376
chr3R	5666394	0.854645	0.3299192
chr3R	5667081	0.8143341	0.5093201
chr3R	5667956	0.1295704	0.003481022
chr3R	5669068	0.7583242	0.6299498
chr3R	5669839	0.1257832	0.06064448
chr3R	5671975	0.7065588	0.3283661
chr3R	5672853	0.02344035	0.053291
chr3R	5673230	0.7427571	0.2020953
chr3R	5677153	0.8280568	0.4351337
chr3R	5677289	0.740913	0.1929461
chr3R	5677805	0.583043	0.3912055
chr3R	5679333	0.551818	0.1059442
chr3R	5679590	0.4702876	0.7272822
chr3R	5680280	0.6705711	0.7931347
chr3R	5680343	0.8076135	0.9257687
chr3R	5681279	0.8420978	0.5953867
chr3R	5682369	0.5841854	0.6161385
chr3R	5682537	0.7342587	0.7864904
chr3R	5683527	0.8260766	0.02993678
chr3R	5683530	0.7480214	0.152019
chr3R	5685983	0.4730662	0.03887557
chr3R	5686417	0.1635023	0.02590063
chr3R	5686580	0.6408427	0.1357996
chr3R	5687673	0.1771047	0.09107885
chr3R	5687676	0.7810357	0.2906357
chr3R	5688311	0.4661801	0.1549159
chr3R	5688316	0.1198375	0.02838884
chr3R	5688632	0.2875952	0.1309968
chr3R	5688727	0.129781	0.1508463
chr3R	5688900	0.2658563	0.1574415
chr3R	5689120	0.4615318	0.06015244
chr3R	5689282	0.1757099	0.4920684
chr3R	5689618	0.8902641	0.2612374
chr3R	5689685	0.4734912	0.6050906
chr3R	5689768	0.2557772	0.7348313
chr3R	5689800	0.9574324	0.5466157
chr3R	5690194	0.9020733	0.335495
chr3R	5690239	0.4095592	0.6106104
chr3R	5690522	0.7733734	0.1616541
chr3R	5690589	0.1511398	0.02362487
chr3R	5690822	0.9172452	0.2843991
chr3R	5691090	0.8907061	0.722028
chr3R	5691586	0.2142648	0.04557152
chr3R	5692203	0.7881837	0.8875438
chr3R	5693144	0.181738	0.4033352
chr3R	5693554	0.3176851	0.6135907
chr3R	5694033	0.7165056	0.1320318
chr3R	5694110	0.9270302	0.5478557
chr3R	5694909	0.8380908	0.5871318
chr3R	5694910	0.05380843	0.03203242
chr3R	5695852	0.4506317	0.5959919
chr3R	5695937	0.5431593	0.5177317
chr3R	5696617	0.1593693	0.0399907
chr3R	5697440	0.3077654	0.1931948
chr3R	5697546	0.9311727	0.9330072
chr3R	5697983	0.5578029	0.02458105
chr3R	5698041	0.6462973	0.08105215
chr3R	5698933	0.4767285	0.3309507
chr3R	5698938	0.3191867	0.5018004
chr3R	5699166	0.3921475	0.5282476
chr3R	5699883	0.2974261	0.1553727
chr3R	5700127	0.3078733	0.05816242
chr3R	5700369	0.1615202	0.1623017
chr3R	5700421	0.7598228	0.1964686
chr3R	5700501	0.7870653	0.3314338
chr3R	5700764	0.2886982	0.2146138
chr3R	5700801	0.5516047	0.5966617
chr3R	5701253	0.5593141	0.3147588
chr3R	5701259	0.6549123	0.2612514
chr3R	5701266	0.301801	0.1913396
chr3R	5701334	0.005613876	0.09049814
chr3R	5701640	0.8941096	0.2738514
chr3R	5701912	0.5494747	0.7990684
chr3R	5701917	0.2142563	0.1712922
chr3R	5701979	0.7436902	0.07770652
chr3R	5702013	0.7365787	0.3242143
chr3R	5702494	0.9804876	0.6303482
chr3R	5703010	0.05116462	0.7853575
chr3R	5703178	0.9447718	0.6185941
chr3R	5703296	0.205192	0.1720859
chr3R	5703422	0.7751672	0.6585073
chr3R	5703644	0.5684741	0.681115
chr3R	5703665	0.8469766	0.3677542
chr3R	5703742	0.6112423	0.7018641
chr3R	5703743	0.1394255	0.4782037
chr3R	5703763	0.4969954	0.8859516
chr3R	5704364	0.3226766	0.1381568
chr3R	5705085	0.7816788	0.5709967
chr3R	5705561	0.3400488	0.4909889
chr3R	5705570	0.8780423	0.6226815
chr3R	5705709	0.3271811	0.3528727
chr3R	5705847	0.5323286	0.5300378
chr3R	5706205	0.9363396	0.3493704
chr3R	5706496	0.8141362	0.07932395
chr3R	5706639	0.9306814	0.5515278
chr3R	5706766	0.3785252	0.7945423
chr3R	5707119	0.5314006	0.16471
chr3R	5707402	0.42947	0.1129475
chr3R	5707644	0.6319137	0.2305318
chr3R	5707693	0.7977159	0.5600553
chr3R	5708337	0.2431435	0.3031911
chr3R	5708955	0.5756692	0.1899171
chr3R	5710758	0.296494	0.5350568
chr3R	5712997	0.6161014	0.2172225
chr3R	5713054	0.7175184	0.5749353
chr3R	5713508	0.9697191	0.390593
chr3R	5714910	0.6434778	0.2544235
chr3R	5715014	0.1342255	0.06742858
chr3R	5715254	0.8425063	0.2151787
chr3R	5715682	0.4668548	0.2692987
chr3R	5716169	0.8564963	0.4533285
chr3R	5717853	0.4150836	0.6427651
chr3R	5718128	0.3245962	0.3894933
chr3R	5718483	0.6516211	0.2022922
chr3R	5718616	0.7696131	0.2165717
chr3R	5718717	0.0915446	0.8815589
chr3R	5718770	0.4757591	0.3133943
chr3R	5719146	0.05270502	0.1424609
chr3R	5719507	0.7757053	0.5097422
chr3R	5719558	0.7795181	0.182895
chr3R	5719820	0.705806	0.06528751
chr3R	5720263	0.4272482	0.559092
chr3R	5720829	0.2714459	0.1636284
chr3R	5720901	0.907881	0.07570094
chr3R	5720986	0.5413836	0.04287857
chr3R	5721003	0.6309375	0.3599918
chr3R	5721190	0.9260124	0.5116123
chr3R	5721235	0.7175804	0.5883517
chr3R	5721488	0.0002410551	0.1150739
chr3R	5721626	0.564137	0.4872999
chr3R	5721631	0.6758717	0.4078567
chr3R	5721780	0.4473526	0.3150808
chr3R	5723005	0.2331256	0.7193183
chr3R	5723148	0.5085617	0.4815789
chr3R	5723293	0.4912541	0.9469188
chr3R	5723454	0.8691983	0.08989772
chr3R	5723881	0.911528	0.2577282
chr3R	5725783	0.7151338	0.7000576
chr3R	5726445	0.4653957	0.8369169
chr3R	5726536	0.6063586	0.8441527
chr3R	5726964	0.9148096	0.2978407
chr3R	5727012	0.5991729	0.2459336
chr3R	5727110	0.505	0.2250987
chr3R	5727431	0.5275433	0.1075721
chr3R	5727615	0.3772719	0.148605
chr3R	5727965	0.8638083	0.1399344
chr3R	5728691	0.6124343	0.7936257
chr3R	5729020	0.6863692	0.5269943
chr3R	5729060	0.2065762	0.8662677
chr3R	5729525	0.3645155	0.7994179
chr3R	5729558	0.5603249	0.6825682
chr3R	5729652	0.2666546	0.1104749
chr3R	5729805	0.4831227	0.5512437
chr3R	5729965	0.1091796	0.07492575
chr3R	5730422	0.5106748	0.8303993
chr3R	5730961	0.7958822	0.2571791
chr3R	5730964	0.9858632	0.1405849
chr3R	5730966	0.6287016	0.2174529
chr3R	5730997	0.508043	0.446978
chr3R	5732332	0.3671972	0.6917926
chr3R	5732999	0.8182642	0.1922957
chr3R	5733149	0.3261244	0.4764355
chr3R	5733256	0.372811	0.1799637
chr3R	5733434	0.8165573	0.6685349
chr3R	5734183	0.2941061	0.6009187
chr3R	5738418	0.5073133	0.2001871
chr3R	5739578	0.9036869	0.6246026
chr3R	5742658	0.6059241	0.3923998
chr3R	5743179	0.9976087	0.8894067
chr3R	5744650	0.145548	0.04272713
chr3R	5745872	0.04651894	0.0009303222
chr3R	5746283	0.5424825	0.1637449
chr3R	5753589	0.5118908	0.06042387
chr3R	5753655	0.3404507	0.08462327
chr3R	5754000	0.9164225	0.1120431
chr3R	5754263	0.6932661	0.5811937
chr3R	5755145	0.9537461	0.6672967
chr3R	5756542	0.7430446	0.9743035
chr3R	5756973	0.6088788	0.4522271
chr3R	5757131	0.5665612	0.2981366
chr3R	5757254	0.8718494	0.6434573
chr3R	5757861	0.5505711	0.4542672
chr3R	5757996	0.6624925	0.8552422
chr3R	5758920	0.4006799	0.3157985
chr3R	5758921	0.8697094	0.4202585
chr3R	5760391	0.3096598	0.4448201
chr3R	5761667	0.3468982	0.3418011
chr3R	5761777	0.8736214	0.3340176
chr3R	5761780	0.4113303	0.8343698
chr3R	5761782	0.790023	0.4769601
chr3R	5761863	0.780742	0.8410933
chr3R	5762051	0.2149	0.2191625
chr3R	5763069	0.7869787	0.1666406
chr3R	5763113	0.8399014	0.4436004
chr3R	5763190	0.7919946	0.7756016
chr3R	5763384	0.8886309	0.8184774
chr3R	5763477	0.5534499	0.7600559
chr3R	5763711	0.6398623	0.1849615
chr3R	5763807	0.6284937	0.172888
chr3R	5764798	0.5030064	0.4209387
chr3R	5764849	0.551066	0.8071578
chr3R	5764943	0.5760632	0.7581845
chr3R	5765385	0.4889765	0.487999
chr3R	5765565	0.7082554	0.5476223
chr3R	5765586	0.6036311	0.7975447
chr3R	5765681	0.7769349	0.375405
chr3R	5766395	0.9372978	0.9294447
chr3R	5766621	0.8414554	0.1113539
chr3R	5766728	0.5272716	0.07531861
chr3R	5766986	0.2279519	0.4210749
chr3R	5767153	0.4650228	0.324439
chr3R	5767395	0.5622948	0.2634734
chr3R	5768785	0.6807967	0.3082741
chr3R	5769065	0.8125706	0.3787458
chr3R	5769179	0.6042042	0.3385339
chr3R	5769693	0.3356278	0.04956385
chr3R	5769696	0.7980918	0.2821327
chr3R	5769794	0.2387999	0.8235106
chr3R	5770296	0.7071779	0.9734003
chr3R	5770411	0.8470805	0.6023665
chr3R	5770753	0.3558116	0.3960125
chr3R	5770777	0.6201948	0.01955933
chr3R	5770895	0.1797214	0.1270378
chr3R	5771455	0.6792836	0.2068591
chr3R	5771882	0.9553443	0.5588072
chr3R	5772014	0.9594056	0.1982428
chr3R	5772687	0.5074825	0.09521338
chr3R	5773928	0.1694764	0.169941
chr3R	5774080	0.1240984	0.2507207
chr3R	5774084	0.118613	0.4794524
chr3R	5774088	0.8623291	0.1104688
chr3R	5774404	0.5686033	0.3360119
chr3R	5774553	0.09181053	0.6970954
chr3R	5774660	0.140308	0.8423898
chr3R	5774759	0.8278841	0.1545726
chr3R	5775042	0.8115458	0.3520113
chr3R	5775488	0.1147044	0.7207589
chr3R	5776167	0.9802704	0.9745176
chr3R	5776262	0.5402656	0.4392115
chr3R	5776578	0.9720472	0.6179318
chr3R	5777274	0.65855	0.03672791
chr3R	5777322	0.2481287	0.203239
chr3R	5777324	0.7997462	0.07806494
chr3R	5777326	0.3584548	0.1483505
chr3R	5777330	0.4886461	0.07587757
chr3R	5777615	0.2773943	0.1001882
chr3R	5777774	0.07563408	0.01129215
chr3R	5778343	0.2575644	0.0831435
chr3R	5778462	0.9216252	0.5782996
chr3R	5778466	0.4003833	0.1525934
chr3R	5778506	0.646583	0.1719629
chr3R	5778871	0.9499521	0.09811413
chr3R	5778954	0.1628943	0.030534
chr3R	5779218	0.874584	0.1215783
chr3R	5779399	0.9493142	0.3618858
chr3R	5779640	0.3638474	0.07550948
chr3R	5779895	0.5631702	0.5247469
chr3R	5781178	0.7673591	0.8426825
chr3R	5781289	0.9803965	0.4897316
chr3R	5781351	0.5507301	0.05839314
chr3R	5781421	0.6224917	0.3629464
chr3R	5781507	0.454839	0.2223174
chr3R	5781715	0.4936636	0.2341242
chr3R	5781839	0.7248501	0.9679337
chr3R	5781844	0.2061349	0.6094571
chr3R	5781882	0.1651183	0.5889884
chr3R	5781907	0.5428352	0.790635
chr3R	5782052	0.5472026	0.2815916
chr3R	5782094	0.8750903	0.6041652
chr3R	5783550	0.9535656	0.4701203
chr3R	5784205	0.6284937	0.172888
chr3R	5786829	0.7016548	0.2490192
chr3R	5788078	0.5283039	0.1153946
chr3R	5791553	0.1416211	0.04478328
chr3R	5794617	0.2147826	0.06724326
chr3R	5800420	0.929336	0.238841
chr3R	5800805	0.5148181	0.4153328
chr3R	5803043	0.9409358	0.4399114
chr3R	5803449	0.7589457	0.7798928
chr3R	5804458	0.6284937	0.172888
chr3R	5805116	0.4185692	0.2042605
chr3R	5805302	0.6426426	0.6929798
chr3R	5805795	0.9186895	0.4045312
chr3R	5806750	0.2020767	0.1308157
chr3R	5808860	0.7150883	0.5090044
chr3R	5808869	0.5644593	0.1228922
chr3R	5808966	0.8538643	0.4567635
chr3R	5809611	0.4527004	0.8412688
chr3R	5809867	0.9162727	0.3091146
chr3R	5813396	0.9637916	0.0009592874
chr3R	5813590	0.626585	0.3952706
chr3R	5813802	0.8699743	0.105145
chr3R	5814256	0.527614	0.1164408
chr3R	5814324	0.2918149	0.4474537
chr3R	5814538	0.8389077	0.9095108
chr3R	5814569	0.8772633	0.7074789
chr3R	5814617	0.3392274	0.8328182
chr3R	5815463	0.8714414	0.4993807
chr3R	5816080	0.4345906	0.127777
chr3R	5816480	0.2632892	0.1410993
chr3R	5816481	0.4654964	0.9381697
chr3R	5817026	0.537934	0.1974169
chr3R	5819638	0.1808995	0.07080063
chr3R	5820182	0.632505	0.2490295
chr3R	5823565	0.5642888	0.89602
chr3R	5826778	0.4041242	0.04973038
chr3R	5826813	0.9035054	0.5463948
chr3R	5826933	0.2571029	0.1365122
chr3R	5827155	0.6069271	0.3363445
chr3R	5827451	0.8478694	0.7594341
chr3R	5828094	0.2013397	0.1610486
chr3R	5829125	0.8750903	0.6041652
chr3R	5829492	0.5445505	0.1475133
chr3R	5831197	0.7115636	0.5597672
chr3R	5831952	0.7267411	0.7798304
chr3R	5832176	0.3540218	0.5465709
chr3R	5832281	0.8175303	0.595151
chr3R	5832759	0.6892403	0.1295479
chr3R	5833452	0.5458156	0.1015432
chr3R	5834037	0.6433829	0.1741035
chr3R	5834618	0.8866528	0.6692647
chr3R	5835005	0.8762619	0.650601
chr3R	5835049	0.1561365	0.1189968
chr3R	5835138	0.9287951	0.2886722
chr3R	5836354	0.8212971	0.5673884
chr3R	5836746	0.5390265	0.1175142
chr3R	5838019	0.9351314	0.9930604
chr3R	5838412	0.4896328	0.4214522
chr3R	5839036	0.4289106	0.1822181
chr3R	5839800	0.3810892	0.03294611
chr3R	5839917	0.2396889	0.1784424
chr3R	5840221	0.4494404	0.2101076
chr3R	5840295	0.8527784	0.8633095
chr3R	5840396	0.8845251	0.7882219
chr3R	5840873	0.8394269	0.9131608
chr3R	5840890	0.8837713	0.6757299
chr3R	5841301	0.7112139	0.3349597
chr3R	5841415	0.4179973	0.611262
chr3R	5842191	0.3692393	0.2142474
chr3R	5842338	0.6013598	0.1416258
chr3R	5842634	0.8841764	0.2051527
chr3R	5842770	0.9806002	0.4527403
chr3R	5844319	0.7213208	0.4943209
chr3R	5844699	0.6105947	0.3977795
chr3R	5849349	0.3914611	0.3084214
chr3R	5850400	0.7115636	0.5597672
chr3R	5852314	0.9669798	0.4431824
chr3R	5853357	0.6249712	0.2745135
chr3R	5858056	0.7708384	0.06804622
chr3R	5858277	0.8825472	0.117087
chr3R	5858635	0.4979286	0.2031074
chr3R	5859381	0.5693911	0.1675588
chr3R	5859602	0.5172865	0.0291045
chr3R	5860412	0.4950977	0.2912957
chr3R	5860470	0.7208455	0.5994
chr3R	5860601	0.8922358	0.4097575
chr3R	5860717	0.5828473	0.8371057
chr3R	5860861	0.3236008	0.219224
chr3R	5861020	0.4172547	0.08919434
chr3R	5861422	0.4784624	0.5315883
chr3R	5862083	0.8009579	0.6717171
chr3R	5862084	0.2102589	0.564193
chr3R	5863483	0.9554063	0.2250215
chr3R	5863577	0.9686556	0.342492
chr3R	5863992	0.26979	0.1128355
chr3R	5864842	0.5330379	0.1183463
chr3R	5865002	0.6395662	0.2977292
chr3R	5867012	0.9052378	0.8375129
chr3R	5868331	0.1522859	0.03436014
chr3R	5868441	0.3444071	0.413368
chr3R	5868879	0.7058024	0.1620761
chr3R	5868927	0.7046902	0.5881573
chr3R	5869169	0.8722854	0.8258697
chr3R	5869334	0.7137702	0.2142816
chr3R	5869494	0.5240417	0.6011293
chr3R	5869948	0.5947915	0.2427871
chr3R	5870459	0.6284937	0.172888
chr3R	5870552	0.9911662	0.3723276
chr3R	5870665	0.5698025	0.5515157
chr3R	5871383	0.5394576	0.2257658
chr3R	5871620	0.3132837	0.8969844
chr3R	5872331	0.4426231	0.2042752
chr3R	5872552	0.2117404	0.07928664
chr3R	5872589	0.3020884	0.2436717
chr3R	5872667	0.262715	0.1833433
chr3R	5873310	0.5564026	0.3432666
chr3R	5873359	0.640575	0.2265175
chr3R	5873508	0.8925439	0.4741416
chr3R	5873608	0.5278387	0.1817917
chr3R	5874477	0.613536	0.5778252
chr3R	5874762	0.573423	0.4443469
chr3R	5874899	0.1821663	0.0985466
chr3R	5875591	0.3326583	0.5012426
chr3R	5875807	0.2303387	0.1560775
chr3R	5876915	0.7053764	0.4166089
chr3R	5877192	0.9674975	0.7448354
chr3R	5877924	0.6017329	0.5350813
chr3R	5878740	0.6381091	0.2740857
chr3R	5880129	0.266417	0.188918
chr3R	5880472	0.6553856	0.2469263
chr3R	5880881	0.8588516	0.5621795
chr3R	5881160	0.3947538	0.3442505
chr3R	5881866	0.9900389	0.9040666
chr3R	5882086	0.920167	0.7225546
chr3R	5882578	0.5453265	0.710159
chr3R	5882693	0.3453957	0.3098077
chr3R	5883209	0.1365561	0.05604564
chr3R	5883476	0.4596537	0.2340139
chr3R	5883510	0.257829	0.4336219
chr3R	5883632	0.6981813	0.3879571
chr3R	5884379	0.8465857	0.6906142
chr3R	5884450	0.5201023	0.09385322
chr3R	5884630	0.8301315	0.5483806
chr3R	5885098	0.7033942	0.7856812
chr3R	5885690	0.364433	0.8662892
chr3R	5885691	0.7877871	0.582139
chr3R	5885808	0.5683508	0.6127489
chr3R	5885815	0.7168512	0.748517
chr3R	5885961	0.8777059	0.2270615
chr3R	5887609	0.4068218	0.2179772
chr3R	5887719	0.2787335	0.1611882
chr3R	5888485	0.7864542	0.8078716
chr3R	5888845	0.7883378	0.2208941
chr3R	5889507	0.7546372	0.9567491
chr3R	5890046	0.6284937	0.172888
chr3R	5890688	0.4836277	0.9989418
chr3R	5890707	0.9319528	0.1657622
chr3R	5890794	0.9226175	0.7327937
chr3R	5891496	0.3896094	0.5902583
chr3R	5892128	0.6304875	0.2767366
chr3R	5892261	0.6888278	0.7325976
chr3R	5892450	0.8312627	0.5764455
chr3R	5892585	0.3249619	0.3092897
chr3R	5893532	0.9059231	0.5252421
chr3R	5893534	0.5162098	0.4737647
chr3R	5893714	0.7367516	0.3322785
chr3R	5894273	0.7658185	0.3502047
chr3R	5894336	0.964789	0.735063
chr3R	5894925	0.1365561	0.05604564
chr3R	5895319	0.6482636	0.7678956
chr3R	5896106	0.7039612	0.1342886
chr3R	5896123	0.1187215	0.2145481
chr3R	5896363	0.8175491	0.2054406
chr3R	5896652	0.9529596	0.7382922
chr3R	5896955	0.4119819	0.5629868
chr3R	5897346	0.5193779	0.8703328
chr3R	5897385	0.8208514	0.1333162
chr3R	5897437	0.9017366	0.1822585
chr3R	5897515	0.8807223	0.4230198
chr3R	5897534	0.8237911	0.2874313
chr3R	5897551	0.9524973	0.5589629
chr3R	5897683	0.7858445	0.2658196
chr3R	5898485	0.6060356	0.1050033
chr3R	5898871	0.5957167	0.5093191
chr3R	5898983	0.6905001	0.5443811
chr3R	5899269	0.8261461	0.3341858
chr3R	5899680	0.8707181	0.3824544
chr3R	5900050	0.459175	0.08322823
chr3R	5900259	0.8593108	0.8883668
chr3R	5900461	0.5497034	0.6658736
chr3R	5900545	0.4108979	0.9356725
chr3R	5900584	0.9339362	0.5397774
chr3R	5900838	0.01454323	0.4387186
chr3R	5900929	0.6889556	0.8786312
chr3R	5900940	0.2752338	0.2444214
chr3R	5902071	0.6994105	0.2998293
chr3R	5902084	0.7482215	0.1775527
chr3R	5902249	0.8872108	0.06993613
chr3R	5902861	0.6888203	0.6818205
chr3R	5902962	0.8229251	0.2129462
chr3R	5904024	0.3175328	0.6482084
chr3R	5904226	0.7972335	0.1546901
chr3R	5904228	0.4071757	0.4788532
chr3R	5904317	0.5167656	0.1826267
chr3R	5904470	0.9319504	0.9512294
chr3R	5905379	0.02724343	0.04883033
chr3R	5905395	0.4218864	0.6676048
chr3R	5905792	0.5227763	0.9282473
chr3R	5905901	0.3347638	0.7932783
chr3R	5906137	0.1354349	0.08690738
chr3R	5906719	0.862848	0.6144954
chr3R	5906849	0.7079225	0.335303
chr3R	5907069	0.9807029	0.362152
chr3R	5907331	0.9384593	0.746241
chr3R	5907758	0.352739	0.1477247
chr3R	5907926	0.8574575	0.3514484
chr3R	5908254	0.8595164	0.2003261
chr3R	5908463	0.6871466	0.3996851
chr3R	5908794	0.8372989	0.08076431
chr3R	5908900	0.179782	0.4570631
chr3R	5909107	0.251579	0.03444403
chr3R	5911838	0.8698877	0.8287225
chr3R	5911849	0.8655865	0.1326737
chr3R	5912084	0.5318897	0.4576558
chr3R	5913374	0.8498245	0.3510511
chr3R	5913479	0.4179323	0.2173079
chr3R	5913695	0.2220322	0.08256232
chr3R	5913878	0.541652	0.09341796
chr3R	5913890	0.6852243	0.5793583
chr3R	5914379	0.2862165	0.4413997
chr3R	5914703	0.7198412	0.8451621
chr3R	5914735	0.6137426	0.1760835
chr3R	5914805	0.8473519	0.1986652
chr3R	5914823	0.5446812	0.3275894
chr3R	5914877	0.70621	0.3187817
chr3R	5915199	0.7175147	0.3703792
chr3R	5915393	0.4702135	0.3189819
chr3R	5915640	0.8680391	0.4632668
chr3R	5915761	0.7991571	0.9970956
chr3R	5916674	0.2420779	0.09615925
chr3R	5917658	0.8694432	0.5488587
chr3R	5918181	0.5944337	0.2500077
chr3R	5918702	0.9596343	0.4624416
chr3R	5918743	0.812285	0.129986
chr3R	5918998	0.7047589	0.7678745
chr3R	5919010	0.6284937	0.172888
chr3R	5919665	0.9642864	0.6099283
chr3R	5919824	0.7486381	0.4323006
chr3R	5920310	0.653328	0.3981684
chr3R	5920498	0.7171445	0.623226
chr3R	5921362	0.3652903	0.2174106
chr3R	5921853	0.7423746	0.1396982
chr3R	5922010	0.8933629	0.2363056
chr3R	5922153	0.3906546	0.03947643
chr3R	5922378	0.9842569	0.8003114
chr3R	5922393	0.5190892	0.7192281
chr3R	5922822	0.5731495	0.247916
chr3R	5923696	0.4431656	0.1848327
chr3R	5923887	0.7271062	0.3463007
chr3R	5923930	0.9722872	0.5523528
chr3R	5924869	0.2611731	0.3182295
chr3R	5924894	0.6197758	0.17509
chr3R	5925013	0.7706325	0.4811217
chr3R	5925028	0.3177308	0.2150709
chr3R	5925175	0.5762027	0.4719454
chr3R	5925205	0.5083502	0.4547453
chr3R	5925414	0.8422151	0.3406899
chr3R	5926740	0.9598905	0.7872105
chr3R	5926870	0.8403991	0.7541912
chr3R	5927957	0.1516092	0.7762536
chr3R	5928240	0.568031	0.2164854
chr3R	5928247	0.7575213	0.153091
chr3R	5928659	0.6539081	0.9215096
chr3R	5928896	0.5640609	0.348935
chr3R	5929001	0.4556365	0.4642993
chr3R	5929471	0.8899531	0.9754998
chr3R	5929560	0.1659176	0.08149309
chr3R	5929615	0.8985794	0.4324057
chr3R	5929777	0.5029792	0.3501625
chr3R	5930053	0.4878553	0.5448498
chr3R	5930143	0.7472742	0.9070605
chr3R	5930537	0.5580428	0.9813623
chr3R	5930880	0.4519853	0.7464907
chr3R	5931191	0.9297435	0.3330888
chr3R	5931416	0.8974463	0.2771899
chr3R	5931418	0.8917305	0.7021409
chr3R	5931479	0.1784681	0.8775326
chr3R	5932024	0.5033876	0.08334271
chr3R	5932233	0.9016227	0.3038246
chr3R	5932330	0.4368202	0.5326429
chr3R	5933375	0.4528879	0.3320057
chr3R	5933635	0.2152531	0.1086657
chr3R	5934349	0.6310955	0.7650164
chr3R	5934512	0.9189271	0.4743813
chr3R	5934545	0.5980379	0.3814698
chr3R	5934813	0.7706268	0.6039523
chr3R	5934815	0.7167731	0.751157
chr3R	5934853	0.8932308	0.1084812
chr3R	5935224	0.5609158	0.9920483
chr3R	5935347	0.0284756	0.3176826
chr3R	5935350	0.535125	0.4433767
chr3R	5935412	0.4903025	0.937345
chr3R	5935417	0.3091791	0.7484269
chr3R	5935521	0.6992484	0.239359
chr3R	5935678	0.7033531	0.496471
chr3R	5935692	0.7343424	0.7067769
chr3R	5935693	0.6471381	0.4351005
chr3R	5935833	0.7100965	0.9932356
chr3R	5935965	0.8255893	0.6160945
chr3R	5936382	0.8380565	0.06564792
chr3R	5937442	0.6287882	0.1204692
chr3R	5937728	0.5988977	0.3203421
chr3R	5937858	0.2387654	0.1152925
chr3R	5937876	0.1314304	0.05421123
chr3R	5937883	0.4324307	0.3031128
chr3R	5938004	0.7697621	0.2932885
chr3R	5938194	0.6849981	0.6752306
chr3R	5938293	0.7224429	0.2275119
chr3R	5938548	0.7579321	0.7802176
chr3R	5939114	0.3624653	0.6483947
chr3R	5939158	0.9069524	0.4260503
chr3R	5939283	0.879734	0.1476596
chr3R	5939312	0.7533665	0.6239168
chr3R	5939531	0.4511722	0.2592259
chr3R	5939662	0.1365142	0.6738741
chr3R	5940461	0.7550824	0.2245628
chr3R	5940602	0.3736191	0.2028479
chr3R	5940767	0.3874653	0.214479
chr3R	5941179	0.8346837	0.6730593
chr3R	5941519	0.7585177	0.7066819
chr3R	5941664	0.7122047	0.7054081
chr3R	5941855	0.957507	0.7617566
chr3R	5942430	0.2155462	0.3669982
chr3R	5942698	0.8845818	0.2589662
chr3R	5942798	0.4715685	0.3186059
chr3R	5943339	0.6934295	0.3902229
chr3R	5943424	0.5444439	0.115411
chr3R	5943437	0.1174904	0.0160975
chr3R	5943452	0.2525728	0.6448132
chr3R	5943453	0.3474812	0.6838026
chr3R	5943635	0.835413	0.4224499
chr3R	5943831	0.4177024	0.06677588
chr3R	5943976	0.9587749	0.9585865
chr3R	5944186	0.6506016	0.6445214
chr3R	5944296	0.9851241	0.2731512
chr3R	5944653	0.7626332	0.9742035
chr3R	5944693	0.137781	0.06789084
chr3R	5945011	0.923135	0.6283337
chr3R	5945375	0.4943867	0.3569171
chr3R	5945493	0.8316471	0.1514774
chr3R	5945688	0.8394377	0.04092942
chr3R	5945730	0.8639321	0.05448007
chr3R	5945732	0.4088023	0.1966551
chr3R	5945842	0.5195788	0.07494407
chr3R	5945909	0.7006227	0.00795203
chr3R	5946024	0.2019919	0.5032244
chr3R	5946102	0.1082329	0.6931111
chr3R	5946155	0.8956058	0.6405397
chr3R	5946792	0.6197509	0.6661501
chr3R	5946917	0.2819435	0.07998028
chr3R	5947846	0.7060024	0.2146075
chr3R	5948050	0.6527084	0.34155
chr3R	5948165	0.8080569	0.1857455
chr3R	5948417	0.7078579	0.3799994
chr3R	5948453	0.8744546	0.3441264
chr3R	5949231	0.4792596	0.1066535
chr3R	5949455	0.9652937	0.222243
chr3R	5949783	0.2581364	0.2265251
chr3R	5949876	0.9364348	0.2757202
chr3R	5949925	0.6329111	0.176562
chr3R	5950041	0.5863431	0.2955016
chr3R	5950316	0.3193152	0.1061318
chr3R	5950675	0.6672751	0.4335022
chr3R	5951029	0.9212087	0.09973106
chr3R	5951208	0.8912809	0.4677386
chr3R	5951312	0.975947	0.9286283
chr3R	5951657	0.4435615	0.2329929
chr3R	5951896	0.9155214	0.7167263
chr3R	5951985	0.5407051	0.05513155
chr3R	5952046	0.04165247	0.1870116
chr3R	5952507	0.9017191	0.3396309
chr3R	5952560	0.8151713	0.7913553
chr3R	5952639	0.7904795	0.5235266
chr3R	5952988	0.2758509	0.3128054
chr3R	5953045	0.3598752	0.2881877
chr3R	5953725	0.6130188	0.679442
chr3R	5953939	0.3105841	0.816843
chr3R	5953940	0.7465473	0.08705016
chr3R	5953941	0.8949188	0.5675271
chr3R	5954016	0.6767444	0.3287078
chr3R	5954477	0.4151043	0.8465822
chr3R	5954898	0.8941715	0.5921161
chr3R	5954903	0.9207086	0.2880216
chr3R	5955221	0.7227808	0.3243133
chr3R	5955728	0.9864748	0.4166679
chr3R	5956193	0.1226366	0.03378667
chr3R	5956435	0.9725605	0.6537523
chr3R	5956508	0.5713869	0.08920964
chr3R	5956784	0.9214647	0.3179914
chr3R	5957193	0.7652468	0.04567402
chr3R	5957437	0.7794901	0.2357775
chr3R	5957560	0.8611693	0.2181638
chr3R	5957562	0.7518473	0.9559464
chr3R	5958301	0.81894	0.1410945
chr3R	5958507	0.9216349	0.6772963
chr3R	5958772	0.7610395	0.7675805
chr3R	5958800	0.5473808	0.1835083
chr3R	5959654	0.5059725	0.09494085
chr3R	5959878	0.6400481	0.1554544
chr3R	5959954	0.4006033	0.9374273
chr3R	5960979	0.9234762	0.1560993
chr3R	5962010	0.7817189	0.2115243
chr3R	5962264	0.4337868	0.3128799
chr3R	5962303	0.9787087	0.9840828
chr3R	5962334	0.431747	0.2856921
chr3R	5962434	0.9155963	0.4988492
chr3R	5962551	0.7052125	0.7400009
chr3R	5962799	0.5872527	0.2453376
chr3R	5963200	0.2058274	0.1149035
chr3R	5963326	0.3195344	0.4777035
chr3R	5963500	0.6559786	0.8597701
chr3R	5963658	0.9459777	0.6340169
chr3R	5964238	0.1927885	0.9647563
chr3R	5964389	0.460113	0.837188
chr3R	5964462	0.5627559	0.1361533
chr3R	5964474	0.2697722	0.9654323
chr3R	5964838	0.8750903	0.6041652
chr3R	5965088	0.7037428	0.9809998
chr3R	5966277	0.8807002	0.2766708
chr3R	5966887	0.8798907	0.808189
chr3R	5967096	0.2877851	0.06480517
chr3R	5967170	0.9931915	0.2284603
chr3R	5968601	0.1836674	0.7817432
chr3R	5968609	0.1813646	0.3347698
chr3R	5969470	0.3675202	0.9105477
chr3R	5969867	0.3924023	0.8072005
chr3R	5969917	0.833231	0.6607731
chr3R	5970055	0.272236	0.3025393
chr3R	5970161	0.6892172	0.9752523
chr3R	5970326	0.158178	0.6114278
chr3R	5970429	0.1747186	0.9908017
chr3R	5970590	0.9791213	0.2230402
chr3R	5970645	0.9669682	0.6848882
chr3R	5970650	0.3445087	0.7121656
chr3R	5970982	0.1506606	0.3768629
chr3R	5971029	0.8141357	0.7822432
chr3R	5971135	0.7065018	0.1552343
chr3R	5971228	0.8966729	0.7660862
chr3R	5971362	0.6250649	0.2440837
chr3R	5971400	0.4462076	0.995503
chr3R	5971467	0.446687	0.3885406
chr3R	5971516	0.2094436	0.1227483
chr3R	5971548	0.2330168	0.2204366
chr3R	5971581	0.1367686	0.09524349
chr3R	5971838	0.5960982	0.1387231
chr3R	5972968	0.9742065	0.4707514
chr3R	5973447	0.6470837	0.978202
chr3R	5974298	0.8919931	0.2484484
chr3R	5974572	0.3201828	0.3478571
chr3R	5975084	0.3349133	0.125443
chr3R	5975400	0.7660889	0.7066907
chr3R	5975733	0.8244643	0.8294916
chr3R	5975912	0.3414306	0.07249393
chr3R	5976568	0.9267767	0.07949193
chr3R	5976929	0.787659	0.6187201
chr3R	5977101	0.7300106	0.4473144
chr3R	5978419	0.4540794	0.8269949
chr3R	5978684	0.9327028	0.3389148
chr3R	5978720	0.9351083	0.6099458
chr3R	5979537	0.8361558	0.9996109
chr3R	5979707	0.7965551	0.9741581
chr3R	5981059	0.9277292	0.4863053
chr3R	5981431	0.920027	0.5855298
chr3R	5981484	0.3250783	0.8226788
chr3R	5982733	0.2909735	0.5441353
chr3R	5983098	0.1213417	0.9524255
chr3R	5983166	0.2253573	0.7154219
chr3R	5983196	0.7639982	0.1583446
chr3R	5983211	0.8576269	0.6132625
chr3R	5983425	0.7675574	0.2930438
chr3R	5983450	0.3536432	0.7275892
chr3R	5983476	0.3894149	0.6470288
chr3R	5983972	0.4456113	0.4583052
chr3R	5984135	0.6465901	0.8399271
chr3R	5984822	0.5871475	0.8268901
chr3R	5985181	0.6013717	0.1489031
chr3R	5985698	0.7673089	0.4616573
chr3R	5985910	0.9195407	0.3799855
chr3R	5986002	0.4311318	0.2413539
chr3R	5986011	0.3759166	0.6917116
chr3R	5986072	0.5060494	0.1046223
chr3R	5986273	0.8909865	0.921677
chr3R	5986708	0.6343055	0.1152405
chr3R	5986822	0.8504504	0.3477085
chr3R	5986928	0.5383801	0.2047476
chr3R	5986993	0.9111053	0.5780764
chr3R	5987357	0.7675405	0.8952164
chr3R	5987543	0.5475586	0.1402086
chr3R	5987969	0.5958246	0.4595804
chr3R	5988052	0.4575526	0.8446967
chr3R	5988074	0.7562616	0.5784562
chr3R	5988289	0.9351997	0.2514574
chr3R	5988468	0.3610858	0.3445731
chr3R	5988474	0.9087672	0.5143297
chr3R	5988737	0.762174	0.6682528
chr3R	5989386	0.6016383	0.5457477
chr3R	5989589	0.4705638	0.07089694
chr3R	5989813	0.7498678	0.1306025
chr3R	5989883	0.3062531	0.9175481
chr3R	5990590	0.7343947	0.5161428
chr3R	5990935	0.3568518	0.5622962
chr3R	5991338	0.578399	0.1507182
chr3R	5993182	0.551922	0.07284572
chr3R	5993838	0.8753922	0.5435556
chr3R	5993877	0.9822053	0.153393
chr3R	5995256	0.6150993	0.6108754
chr3R	5995486	0.7263678	0.6395644
chr3R	5996187	0.5872049	0.2644869
chr3R	5998449	0.8729141	0.6886162
chr3R	5998606	0.6421938	0.3298047
chr3R	5998973	0.3301352	0.7802882
chr3R	5999124	0.8952812	0.934261
chr3R	5999475	0.8168057	0.7621502
chr3R	5999772	0.5549336	0.6198139
chr3R	6000458	0.8301637	0.4076079
chr3R	6000462	0.1607628	0.1918012
chr3R	6000813	0.78758	0.6439048
chr3R	6001238	0.5698841	0.1235326
chr3R	6001470	0.682371	0.907984
chr3R	6001999	0.5488198	0.6351955
chr3R	6002601	0.9355874	0.05033046
chr3R	6003122	0.3535718	0.08811112
chr3R	6005169	0.4782735	0.4222982
chr3R	6006836	0.3528733	0.1427629
chr3R	6007191	0.004734879	0.3226936
chr3R	6007227	0.7242573	0.5689188
chr3R	6009748	0.6355747	0.2186109
chr3R	6009824	0.924067	0.2271254
chr3R	6012995	0.86489	0.6970413
chr3R	6013005	0.7269765	0.6360069
chr3R	6013990	0.6884988	0.6112067
chr3R	6014066	0.7028874	0.4237174
chr3R	6015130	0.9226175	0.7327937
chr3R	6015157	0.8615422	0.5974873
chr3R	6015183	0.4497739	0.6436917
chr3R	6015188	0.5074582	0.7964698
chr3R	6015189	0.4977642	0.8449734
chr3R	6015518	0.8462215	0.8117695
chr3R	6015553	0.6416152	0.4397083
chr3R	6015566	0.5740224	0.4138218
chr3R	6015818	0.1622943	0.07968886
chr3R	6024775	0.5938849	0.1339095
chr3R	6029221	0.9910794	0.5895565
chr3R	6030224	0.5676419	0.4374389
chr3R	6030955	0.7404603	0.002943135
chr3R	6030958	0.356226	0.1536191
chr3R	6031256	0.8256037	0.6746505
chr3R	6031526	0.3367543	0.7463221
chr3R	6031699	0.9398683	0.2026593
chr3R	6032742	0.7025479	0.8564357
chr3R	6033516	0.6108774	0.5983648
chr3R	6034433	0.347147	0.2807567
chr3R	6035506	0.5699854	0.1602651
chr3R	6035575	0.4029393	0.169221
chr3R	6035985	0.9921607	0.2573089
chr3R	6036477	0.6095867	0.5132114
chr3R	6036566	0.9736034	0.6154436
chr3R	6036610	0.7281074	0.3530995
chr3R	6037063	0.8637876	0.7568183
chr3R	6037438	0.6756321	0.1306082
chr3R	6038142	0.5368041	0.416726
chr3R	6038323	0.6640437	0.8221021
chr3R	6038457	0.6760608	0.86415
chr3R	6038490	0.8737861	0.9583072
chr3R	6038728	0.8810745	0.9304481
chr3R	6038781	0.7314764	0.9898368
chr3R	6039601	0.6010849	0.4748697
chr3R	6039761	0.5527803	0.1140846
chr3R	6040036	0.8831454	0.2574683
chr3R	6040071	0.8711272	0.9716213
chr3R	6040415	0.4382018	0.8064245
chr3R	6040502	0.2270962	0.1190413
chr3R	6040764	0.3250329	0.4725571
chr3R	6041502	0.8871999	0.7152607
chr3R	6041734	0.5540087	0.4081745
chr3R	6042299	0.6878137	0.2443243
chr3R	6042600	0.2566503	0.5204015
chr3R	6042819	0.8481002	0.6124022
chr3R	6043713	0.9912573	0.1117069
chr3R	6044504	0.8810927	0.7324335
chr3R	6045095	0.7958988	0.5690679
chr3R	6045121	0.9048226	0.6282044
chr3R	6045794	0.6652469	0.7282787
chr3R	6045882	0.9311943	0.5920354
chr3R	6046001	0.4959232	0.5716598
chr3R	6046012	0.7451489	0.6431304
chr3R	6046043	0.3488659	0.4116502
chr3R	6046441	0.4393186	0.3862096
chr3R	6047592	0.7987878	0.551559
chr3R	6048145	0.7267692	0.5027238
chr3R	6048495	0.664218	0.7701798
chr3R	6049029	0.5148678	0.3030571
chr3R	6049508	0.8519826	0.3232394
chr3R	6050631	0.7735782	0.402332
chr3R	6050721	0.6284937	0.172888
chr3R	6051155	0.278913	0.3260731
chr3R	6051913	0.7243091	0.2709236
chr3R	6052430	0.9205939	0.1455162
chr3R	6052526	0.4593887	0.1137317
chr3R	6052877	0.4349429	0.9800701
chr3R	6053085	0.8269938	0.8242529
chr3R	6053928	0.7616674	0.5898977
chr3R	6054193	0.3379547	0.3140144
chr3R	6054223	0.3648587	0.5000823
chr3R	6054235	0.366387	0.1291403
chr3R	6054278	0.5841758	0.03695011
chr3R	6054281	0.3380089	0.1638618
chr3R	6054441	0.6042363	0.9320713
chr3R	6054503	0.6133833	0.7287971
chr3R	6054684	0.4075985	0.05703563
chr3R	6054685	0.4748044	0.1786243
chr3R	6054895	0.6614129	0.2101419
chr3R	6055102	0.6845412	0.2573493
chr3R	6055483	0.3505507	0.3450813
chr3R	6055548	0.8468042	0.7671332
chr3R	6055912	0.4827373	0.4962278
chr3R	6056304	0.9385374	0.3478137
chr3R	6057121	0.4708937	0.6772944
chr3R	6057287	0.8873295	0.3797812
chr3R	6057351	0.06862654	0.4978972
chr3R	6057785	0.1432734	0.06593753
chr3R	6058142	0.8259765	0.2893819
chr3R	6058575	0.5362914	0.4431362
chr3R	6058583	0.696454	0.6359108
chr3R	6058767	0.5453735	0.9440093
chr3R	6058900	0.3367009	0.6116581
chr3R	6059158	0.8463245	0.1440283
chr3R	6059203	0.9961695	0.2706801
chr3R	6060136	0.8650679	0.3698788
chr3R	6060414	0.9715033	0.4256263
chr3R	6060550	0.7402047	0.693067
chr3R	6060971	0.6284937	0.172888
chr3R	6061981	0.8549996	0.8912059
chr3R	6062005	0.3261967	0.933312
chr3R	6062330	0.8519748	0.8192697
chr3R	6062443	0.3483165	0.3981954
chr3R	6062611	0.3591035	0.4010238
chr3R	6062703	0.2155956	0.457313
chr3R	6062929	0.8364446	0.8712764
chr3R	6062973	0.3507966	0.09659205
chr3R	6063156	0.4494954	0.8823113
chr3R	6063284	0.1577517	0.1938558
chr3R	6063288	0.5828258	0.5227175
chr3R	6063581	0.3939441	0.3645571
chr3R	6063629	0.5571584	0.3013956
chr3R	6064509	0.2097181	0.01757975
chr3R	6064757	0.4542843	0.1985219
chr3R	6064955	0.8624667	0.5351825
chr3R	6065903	0.8604622	0.8535853
chr3R	6066025	0.652139	0.3637999
chr3R	6066372	0.4363644	0.05940311
chr3R	6066440	0.7432945	0.8610798
chr3R	6066647	0.8702598	0.1947704
chr3R	6067424	0.6812156	0.343314
chr3R	6067540	0.7306353	0.6256476
chr3R	6067846	0.8670391	0.416749
chr3R	6068067	0.9260165	0.5371735
chr3R	6068155	0.4896477	0.1056912
chr3R	6068194	0.625236	0.2681713
chr3R	6068513	0.5208862	0.5195297
chr3R	6069232	0.8829228	0.6269134
chr3R	6069262	0.5607305	0.8875793
chr3R	6069328	0.8390223	0.5232335
chr3R	6069541	0.8618413	0.5960294
chr3R	6070092	0.9159324	0.8034705
chr3R	6070863	0.7307778	0.2645873
chr3R	6071234	0.8556181	0.5381782
chr3R	6071237	0.314372	0.4871523
chr3R	6071601	0.6407983	0.9360363
chr3R	6071727	0.8624255	0.4990712
chr3R	6071879	0.3476578	0.8849981
chr3R	6072396	0.9623126	0.8416042
chr3R	6072408	0.5441326	0.7516697
chr3R	6072671	0.6074379	0.9902842
chr3R	6072802	0.3097708	0.3573614
chr3R	6073071	0.2329432	0.3240953
chr3R	6073119	0.7120426	0.792985
chr3R	6073144	0.5653457	0.1225011
chr3R	6073205	0.2011403	0.5458662
chr3R	6073545	0.6687384	0.9892063
chr3R	6074702	0.6627207	0.9590071
chr3R	6074753	0.6150736	0.8508901
chr3R	6074955	0.9460467	0.4920918
chr3R	6075136	0.8133133	0.9141408
chr3R	6075305	0.4914332	0.3110375
chr3R	6075470	0.9337756	0.5274485
chr3R	6076657	0.8795434	0.5812149
chr3R	6076689	0.9175321	0.4980406
chr3R	6076692	0.252387	0.7366061
chr3R	6077032	0.5912158	0.8077964
chr3R	6077114	0.8389136	0.8670849
chr3R	6077134	0.9845289	0.9678568
chr3R	6077610	0.1982304	0.2583871
chr3R	6078728	0.5381368	0.9349144
chr3R	6078791	0.7985441	0.6488384
chr3R	6079350	0.3730753	0.9617337
chr3R	6079725	0.09063086	0.7466172
chr3R	6079953	0.8370665	0.7614074
chr3R	6080000	0.4844625	0.7001698
chr3R	6080183	0.8960517	0.6010847
chr3R	6080420	0.7271368	0.4768155
chr3R	6081429	0.5761703	0.9649644
chr3R	6081498	0.5612484	0.185622
chr3R	6081810	0.8720582	0.6387085
chr3R	6082362	0.2612779	0.3883499
chr3R	6082545	0.9461035	0.7291769
chr3R	6082568	0.2612644	0.5091568
chr3R	6082622	0.9012023	0.6395334
chr3R	6083588	0.7911387	0.8583556
chr3R	6083699	0.5734693	0.8367629
chr3R	6084169	0.6672008	0.7937515
chr3R	6084340	0.7240184	0.7111412
chr3R	6084460	0.738156	0.8375494
chr3R	6084688	0.6536955	0.5488158
chr3R	6085066	0.4517616	0.844894
chr3R	6085124	0.2351227	0.80315
chr3R	6086201	0.4026569	0.7137783
chr3R	6086637	0.4131191	0.9940557
chr3R	6087368	0.6845112	0.2187883
chr3R	6087536	0.5800995	0.8194361
chr3R	6087997	0.2417552	0.5881172
chr3R	6088011	0.6893698	0.4146766
chr3R	6088804	0.9150344	0.5062441
chr3R	6088925	0.9424368	0.5084824
chr3R	6089136	0.8847621	0.7642298
chr3R	6089344	0.4251831	0.4285392
chr3R	6089973	0.7258174	0.5643425
chr3R	6090348	0.8827613	0.5929516
chr3R	6090876	0.9401879	0.8481006
chr3R	6091371	0.4571251	0.3130158
chr3R	6092176	0.126535	0.1497564
chr3R	6092358	0.4812578	0.2709556
chr3R	6092798	0.6589058	0.6071772
chr3R	6092844	0.7314311	0.2623329
chr3R	6092888	0.7356946	0.7777399
chr3R	6093918	0.5431406	0.3710694
chr3R	6093954	0.3737073	0.04201614
chr3R	6093988	0.6840268	0.1040388
chr3R	6094138	0.6936903	0.9234699
chr3R	6094802	0.4724463	0.4887057
chr3R	6095341	0.4334378	0.02777548
chr3R	6095425	0.5287972	0.203019
chr3R	6096485	0.4724406	0.5826727
chr3R	6097171	0.7916623	0.958584
chr3R	6097441	0.9863153	0.8951582
chr3R	6097602	0.6284937	0.172888
chr3R	6097851	0.8109599	0.6550729
chr3R	6097999	0.4642963	0.6463139
chr3R	6098233	0.6492631	0.6833444
chr3R	6098238	0.8748	0.6792865
chr3R	6098877	0.9786526	0.7850186
chr3R	6098991	0.9374916	0.6363594
chr3R	6100194	0.9714118	0.9359568
chr3R	6101776	0.925376	0.8409126
chr3R	6102027	0.2358962	0.06388819
chr3R	6102185	0.6616411	0.8578043
chr3R	6102207	0.7832123	0.7632298
chr3R	6102349	0.2107387	0.3384898
chr3R	6102369	0.3436369	0.3716814
chr3R	6102513	0.8491208	0.6515823
chr3R	6102712	0.666932	0.2499526
chr3R	6103562	0.7688147	0.7939068
chr3R	6103828	0.7707259	0.9727115
chr3R	6103851	0.8536255	0.5741156
chr3R	6103922	0.6585227	0.8406198
chr3R	6104274	0.7492428	0.1057125
chr3R	6104560	0.6535501	0.6567422
chr3R	6104617	0.7009695	0.746436
chr3R	6104643	0.6203238	0.8103168
chr3R	6104647	0.545226	0.667098
chr3R	6105126	0.7006426	0.9009149
chr3R	6106346	0.6124791	0.2843362
chr3R	6106808	0.727035	0.6068159
chr3R	6106824	0.6633006	0.2656512
chr3R	6106993	0.5788011	0.514688
chr3R	6107026	0.5982239	0.2880991
chr3R	6107252	0.7019649	0.972125
chr3R	6109349	0.8148784	0.7199401
chr3R	6109469	0.6071038	0.3700409
chr3R	6110637	0.5895798	0.6976277
chr3R	6110935	0.5024669	0.7415778
chr3R	6111144	0.2268027	0.1450066
chr3R	6111222	0.4379874	0.4765251
chr3R	6111351	0.6855813	0.6095142
chr3R	6111388	0.3563693	0.01316762
chr3R	6112199	0.8591074	0.9838939
chr3R	6112215	0.5123339	0.1707923
chr3R	6112790	0.1611674	0.06970071
chr3R	6112982	0.622805	0.3678027
chr3R	6113393	0.5735265	0.8353701
chr3R	6113489	0.8626428	0.3015827
chr3R	6113513	0.9382659	0.6542999
chr3R	6113866	0.6194142	0.5028141
chr3R	6114374	0.7211723	0.2811625
chr3R	6114723	0.5673889	0.8581025
chr3R	6114893	0.4118759	0.6921048
chr3R	6115825	0.9102617	0.7350748
chr3R	6116599	0.8987	0.4511225
chr3R	6117926	0.9735421	0.7005253
chr3R	6117938	0.878684	0.6989481
chr3R	6118051	0.5265222	0.2178781
chr3R	6118395	0.6617989	0.6347622
chr3R	6118728	0.4682748	0.1343221
chr3R	6118808	0.6341786	0.520591
chr3R	6119176	0.5482732	0.4978739
chr3R	6120291	0.9058121	0.592319
chr3R	6120319	0.3867347	0.1407646
chr3R	6120326	0.6259057	0.109668
chr3R	6121144	0.4562664	0.5885207
chr3R	6121169	0.3251488	0.5823081
chr3R	6121746	0.2487042	0.5229894
chr3R	6122307	0.1457234	0.0672822
chr3R	6122634	0.7821315	0.8854804
chr3R	6123496	0.6430428	0.09719715
chr3R	6124033	0.3940027	0.5182184
chr3R	6124442	0.7151985	0.3756155
chr3R	6125478	0.928085	0.6769305
chr3R	6125708	0.4121898	0.6428446
chr3R	6126749	0.3384259	0.2817776
chr3R	6126807	0.6965	0.4963521
chr3R	6127020	0.2163289	0.04232864
chr3R	6127632	0.2413082	0.3425141
chr3R	6128415	0.06240907	0.3281916
chr3R	6128530	0.9691622	0.9475145
chr3R	6128600	0.9452052	0.8467942
chr3R	6128800	0.8052112	0.5198302
chr3R	6129541	0.5300941	0.1673384
chr3R	6130533	0.8984821	0.2558321
chr3R	6131365	0.9118602	0.01190799
chr3R	6131807	0.7196273	0.9433821
chr3R	6131987	0.6033737	0.337322
chr3R	6132142	0.7598321	0.5579527
chr3R	6132451	0.6668924	0.9011094
chr3R	6132452	0.4837843	0.8899348
chr3R	6132701	0.4495383	0.4065207
chr3R	6132901	0.481143	0.3313267
chr3R	6133139	0.6414095	0.1151089
chr3R	6133591	0.3993222	0.05449402
chr3R	6133639	0.3940072	0.07614041
chr3R	6134993	0.3741788	0.04089724
chr3R	6137749	0.2912806	0.6310332
chr3R	6137827	0.2683844	0.2648017
chr3R	6137888	0.4122703	0.5091268
chr3R	6138170	0.3221516	0.3699847
chr3R	6138712	0.7930496	0.3442385
chr3R	6139303	0.6435118	0.3447845
chr3R	6139495	0.466728	0.4141539
chr3R	6139936	0.2477481	0.004466762
chr3R	6140916	0.9086956	0.361707
chr3R	6141773	0.9420525	0.4961161
chr3R	6142441	0.488635	0.9007613
chr3R	6142623	0.9225	0.5046037
chr3R	6143813	0.2579591	0.2476993
chr3R	6144424	0.2548996	0.04707656
chr3R	6144593	0.5481124	0.4231136
chr3R	6145029	0.5353464	0.2914624
chr3R	6145376	0.7218787	0.7183987
chr3R	6145673	0.5738866	0.2434936
chr3R	6145790	0.8485102	0.1588725
chr3R	6145796	0.4709232	0.1375485
chr3R	6145900	0.598327	0.4469996
chr3R	6145939	0.5227032	0.3926881
chr3R	6146708	0.8432601	0.6119458
chr3R	6147172	0.1647377	0.04389916
chr3R	6147711	0.9747503	0.2008448
chr3R	6148074	0.9535656	0.4701203
chr3R	6148190	0.6702913	0.778265
chr3R	6148317	0.766464	0.6382073
chr3R	6148383	0.6985565	0.8273493
chr3R	6149017	0.9201698	0.4871213
chr3R	6149476	0.3496919	0.2713944
chr3R	6149693	0.5123626	0.142887
chr3R	6149698	0.6255125	0.2438781
chr3R	6149999	0.6401946	0.5391413
chr3R	6150003	0.543956	0.1406159
chr3R	6150332	0.9088789	0.9340393
chr3R	6150520	0.2844418	0.1142613
chr3R	6150940	0.9109678	0.3098061
chr3R	6151470	0.9100227	0.6458234
chr3R	6151538	0.7366253	0.1731777
chr3R	6151711	0.4190822	0.2214485
chr3R	6151805	0.6032784	0.2474852
chr3R	6152160	0.4382144	0.2413932
chr3R	6154157	0.6279746	0.7630772
chr3R	6154527	0.7431072	0.3061027
chr3R	6155073	0.6484177	0.3829535
chr3R	6155337	0.876104	0.4710247
chr3R	6155469	0.8711888	0.2989617
chr3R	6155607	0.1044519	0.1435208
chr3R	6155630	0.9278918	0.2031882
chr3R	6155704	0.936894	0.6310239
chr3R	6155799	0.2660125	0.2575657
chr3R	6155859	0.6985349	0.6502791
chr3R	6156269	0.6284937	0.172888
chr3R	6157116	0.3994082	0.3504966
chr3R	6158190	0.4247879	0.868538
chr3R	6158358	0.8242641	0.5118127
chr3R	6167481	0.8138787	0.3467692
chr3R	6168248	0.3314889	0.03698425
chr3R	6168915	0.5476917	0.5456392
chr3R	6169805	0.9116259	0.6737252
chr3R	6170996	0.4626958	0.1874479
chr3R	6170997	0.6076143	0.6258479
chr3R	6171004	0.7901191	0.1811141
chr3R	6171005	0.7782207	0.1256279
chr3R	6171010	0.1376366	0.2326198
chr3R	6172286	0.7135617	0.4093491
chr3R	6172515	0.49136	0.4949724
chr3R	6172965	0.7804932	0.2053902
chr3R	6173812	0.5692719	0.1437434
chr3R	6174281	0.4548855	0.2557892
chr3R	6174488	0.9773913	0.3888912
chr3R	6174961	0.4999141	0.5020493
chr3R	6175545	0.7690104	0.5939735
chr3R	6175740	0.4909587	0.3196791
chr3R	6175758	0.2072874	0.6821892
chr3R	6175846	0.397796	0.7279827
chr3R	6182724	0.5795672	0.2907472
chr3R	6183391	0.4942344	0.4148174
chr3R	6183618	0.4538655	0.1419361
chr3R	6184133	0.6794984	0.3605029
chr3R	6184193	0.996754	0.3674204
chr3R	6184355	0.6178499	0.8357948
chr3R	6184776	0.8750903	0.6041652
chr3R	6184971	0.3756618	0.3666202
chr3R	6185106	0.7221709	0.4840099
chr3R	6186163	0.7862599	0.9902767
chr3R	6186168	0.9021938	0.1387509
chr3R	6186592	0.7090387	0.8601941
chr3R	6186852	0.3850209	0.2853152
chr3R	6186898	0.7076223	0.5605235
chr3R	6186900	0.8286229	0.4481058
chr3R	6187562	0.355013	0.812916
chr3R	6188162	0.9781129	0.7720511
chr3R	6188213	0.2561133	0.466402
chr3R	6188219	0.8008559	0.3126817
chr3R	6188245	0.2181792	0.8452176
chr3R	6188581	0.6159472	0.3852726
chr3R	6189128	0.8200951	0.872694
chr3R	6190690	0.290413	0.4409448
chr3R	6190930	0.6797073	0.2230314
chr3R	6191105	0.8856767	0.2505484
chr3R	6191220	0.8915504	0.5292518
chr3R	6191849	0.839452	0.3400859
chr3R	6191917	0.3965302	0.7850417
chr3R	6192061	0.5507398	0.694395
chr3R	6194508	0.3450042	0.25433
chr3R	6195753	0.8634801	0.3021355
chr3R	6196030	0.36934	0.6309533
chr3R	6196687	0.45933	0.6304398
chr3R	6196698	0.1467941	0.5785456
chr3R	6196699	0.1437219	0.8651806
chr3R	6196729	0.6980702	0.3440507
chr3R	6196876	0.2877778	0.3036289
chr3R	6197036	0.03348038	0.06158783
chr3R	6198337	0.5221542	0.8075443
chr3R	6198371	0.7199914	0.3188205
chr3R	6198426	0.07400022	0.2629802
chr3R	6199335	0.1327781	0.07148983
chr3R	6199724	0.1284863	0.06465375
chr3R	6200001	0.7000699	0.353672
chr3R	6200073	0.1925353	0.2291898
chr3R	6200348	0.5816945	0.207986
chr3R	6200426	0.5739651	0.1223112
chr3R	6200477	0.9063426	0.4634809
chr3R	6200488	0.9745012	0.6248641
chr3R	6200758	0.6626212	0.694552
chr3R	6200811	0.8844435	0.981194
chr3R	6201008	0.9513435	0.5880857
chr3R	6201992	0.7111586	0.9468078
chr3R	6202647	0.235829	0.09264082
chr3R	6202691	0.5957437	0.1538756
chr3R	6202769	0.7673261	0.9894848
chr3R	6203242	0.815398	0.1097557
chr3R	6203662	0.560187	0.2466771
chr3R	6204340	0.469612	0.3818773
chr3R	6205194	0.5002633	0.1956674
chr3R	6205202	0.5365982	0.1903275
chr3R	6205676	0.6033737	0.337322
chr3R	6206617	0.5902235	0.996147
chr3R	6206905	0.5244723	0.7953437
chr3R	6206939	0.5596198	0.181837
chr3R	6207132	0.5855356	0.2464244
chr3R	6207175	0.834587	0.2705651
chr3R	6207685	0.9460086	0.7023601
chr3R	6207749	0.6196803	0.8961033
chr3R	6207892	0.5987687	0.9184397
chr3R	6207926	0.2771509	0.09269492
chr3R	6207980	0.5537043	0.9029045
chr3R	6208672	0.2807791	0.3175721
chr3R	6209170	0.8106633	0.6010094
chr3R	6209625	0.6403749	0.7817495
chr3R	6209914	0.5027476	0.7572328
chr3R	6209916	0.5401531	0.8245408
chr3R	6210759	0.3727988	0.2710429
chr3R	6210897	0.4321832	0.3057997
chr3R	6210918	0.8690281	0.3239776
chr3R	6211038	0.6505766	0.4107905
chr3R	6211113	0.5536544	0.2395071
chr3R	6211346	0.950026	0.3669978
chr3R	6212010	0.6759935	0.7342488
chr3R	6212370	0.2654645	0.1691503
chr3R	6212876	0.2006772	0.6442179
chr3R	6213596	0.5215503	0.2777491
chr3R	6213760	0.7328828	0.2162224
chr3R	6213900	0.5033236	0.8578132
chr3R	6214080	0.7751362	0.5857702
chr3R	6214995	0.5857283	0.1901457
chr3R	6215014	0.2579199	0.06416237
chr3R	6215612	0.4986711	0.1569715
chr3R	6217107	0.8990994	0.1839892
chr3R	6217237	0.8486007	0.3798892
chr3R	6217384	0.5314006	0.16471
chr3R	6218298	0.8669655	0.08528967
chr3R	6218397	0.6067437	0.7195544
chr3R	6218417	0.7740572	0.237441
chr3R	6218647	0.2089392	0.8577949
chr3R	6219053	0.8093906	0.614179
chr3R	6219169	0.7981758	0.2804275
chr3R	6220541	0.4913132	0.2291675
chr3R	6220830	0.6793116	0.862863
chr3R	6221096	0.4504323	0.1048614
chr3R	6221654	0.6422186	0.7639384
chr3R	6221721	0.9327967	0.6275369
chr3R	6222393	0.9589504	0.09694724
chr3R	6224150	0.9271588	0.4202144
chr3R	6224307	0.3919711	0.09217575
chr3R	6224646	0.5505326	0.6768025
chr3R	6224663	0.6035734	0.3215088
chr3R	6225245	0.4071902	0.08608247
chr3R	6225430	0.7929963	0.476882
chr3R	6226072	0.2144056	0.1950301
chr3R	6226671	0.666833	0.8516612
chr3R	6226845	0.9979395	0.09735306
chr3R	6227181	0.6608753	0.6264197
chr3R	6227660	0.8454847	0.3932297
chr3R	6228249	0.7732339	0.6064338
chr3R	6229619	0.8183246	0.2800814
chr3R	6229652	0.9230688	0.3017972
chr3R	6230763	0.7392542	0.2070458
chr3R	6231407	0.6321245	0.1706967
chr3R	6233243	0.3720021	0.2873106
chr3R	6234018	0.9807523	0.559877
chr3R	6235301	0.3185778	0.5927192
chr3R	6237652	0.7472824	0.2470121
chr3R	6237882	0.8005643	0.3926519
chr3R	6238478	0.8421981	0.7120617
chr3R	6239540	0.5270157	0.1549541
chr3R	6239542	0.9580696	0.331347
chr3R	6239575	0.5883051	0.04271609
chr3R	6240839	0.8194139	0.1688358
chr3R	6240901	0.8522564	0.514823
chr3R	6241903	0.456016	0.2356172
chr3R	6242967	0.7464871	0.1690851
chr3R	6243134	0.1419985	0.03802135
chr3R	6243770	0.5937474	0.3592441
chr3R	6244707	0.8191213	0.3216464
chr3R	6246506	0.8896133	0.2991829
chr3R	6246679	0.8212599	0.3268671
chr3R	6248944	0.6452431	0.5945899
chr3R	6250479	0.5493495	0.7506845
chr3R	6250823	0.1881934	0.5267096
chr3R	6252703	0.1611248	0.06194608
chr3R	6252868	0.6573609	0.04780063
chr3R	6252886	0.1748592	0.1602265
chr3R	6252886	0.8951328	0.08286227
chr3R	6253572	0.8331421	0.8380674
chr3R	6253611	0.6757125	0.6788479
chr3R	6254031	0.4673627	0.1556918
chr3R	6254033	0.772181	0.3317365
chr3R	6254182	0.9654407	0.2160439
chr3R	6254254	0.8665286	0.2291261
chr3R	6254451	0.5503733	0.3666174
chr3R	6257046	0.9640506	0.9869337
chr3R	6257369	0.1633245	0.01624833
chr3R	6258083	0.6954011	0.7760286
chr3R	6258241	0.278778	0.1435667
chr3R	6258261	0.3379672	0.2129676
chr3R	6258264	0.2030562	0.5220547
chr3R	6258268	0.3822894	0.3821517
chr3R	6259025	0.6954777	0.126278
chr3R	6259033	0.6670303	0.9915662
chr3R	6259383	0.3715162	0.2840783
chr3R	6260370	0.3657655	0.1882392
chr3R	6260708	0.7809688	0.7004923
chr3R	6261919	0.5653313	0.6971351
chr3R	6262408	0.3179014	0.6955782
chr3R	6262536	0.1911286	0.5892041
chr3R	6263020	0.9344725	0.206979
chr3R	6263536	0.5886125	0.3344819
chr3R	6263708	0.9541555	0.5739346
chr3R	6264061	0.454117	0.2288024
chr3R	6265253	0.9871315	0.2913884
chr3R	6265921	0.1551049	0.08513376
chr3R	6266142	0.3400923	0.02890491
chr3R	6266800	0.1234359	0.0801672
chr3R	6266836	0.7361093	0.1826998
chr3R	6267379	0.6215042	0.6993829
chr3R	6267444	0.1940503	0.5870352
chr3R	6267491	0.3916784	0.7059662
chr3R	6267511	0.2053262	0.7297415
chr3R	6269145	0.6934964	0.8626661
chr3R	6270353	0.6204808	0.6910162
chr3R	6271966	0.7284044	0.3413912
chr3R	6272006	0.253304	0.1292294
chr3R	6272253	0.6003352	0.3275917
chr3R	6272675	0.6927325	0.1240396
chr3R	6274906	0.4123127	0.4332179
chr3R	6275874	0.9303891	0.1436767
chr3R	6276096	0.3328855	0.4682523
chr3R	6276501	0.556255	0.6050675
chr3R	6276611	0.9551001	0.295591
chr3R	6277030	0.1307857	0.07006746
chr3R	6277275	0.7086072	0.09911554
chr3R	6277289	0.8163742	0.3723455
chr3R	6277594	0.8392199	0.3350472
chr3R	6279150	0.4695712	0.673015
chr3R	6279508	0.7063719	0.88897
chr3R	6279769	0.4183253	0.1990668
chr3R	6279940	0.9018779	0.6155716
chr3R	6280881	0.6038475	0.4180153
chr3R	6281994	0.3762754	0.2581207
chr3R	6282442	0.6387509	0.1367575
chr3R	6283057	0.6372346	0.8593497
chr3R	6283355	0.4686281	0.2592219
chr3R	6283522	0.9535958	0.7471581
chr3R	6283527	0.8958041	0.8103278
chr3R	6286099	0.3098473	0.2006528
chr3R	6286299	0.4349871	0.4012103
chr3R	6287125	0.9535656	0.4701203
chr3R	6287213	0.3896439	0.4541449
chr3R	6288129	0.5233148	0.3571225
chr3R	6288387	0.7527368	0.304791
chr3R	6288446	0.09907201	0.04078115
chr3R	6288763	0.4555328	0.3134019
chr3R	6289145	0.5190117	0.3013114
chr3R	6291651	0.5086692	0.1276387
chr3R	6291857	0.5157649	0.2220194
chr3R	6291988	0.4104874	0.2855286
chr3R	6292921	0.8612988	0.6260651
chr3R	6293056	0.8591954	0.9560185
chr3R	6293802	0.5814432	0.2644445
chr3R	6293829	0.6480353	0.2243559
chr3R	6293831	0.6685503	0.286783
chr3R	6294650	0.9265992	0.5570512
chr3R	6295150	0.7672903	0.2608981
chr3R	6295168	0.7728375	0.1516673
chr3R	6295235	0.9080806	0.3064343
chr3R	6295410	0.5119223	0.9850478
chr3R	6295713	0.6571732	0.5379303
chr3R	6295797	0.2575579	0.9559349
chr3R	6295914	0.8685481	0.1734941
chr3R	6296308	0.9429017	0.2347318
chr3R	6296429	0.8661402	0.3422529
chr3R	6296431	0.8233803	0.6705767
chr3R	6296641	0.7201929	0.2474255
chr3R	6296964	0.555048	0.161329
chr3R	6297155	0.1647323	0.8962692
chr3R	6297156	0.1271035	0.8075728
chr3R	6297253	0.7765757	0.1494751
chr3R	6297741	0.4748312	0.3997295
chr3R	6298062	0.9339669	0.04302797
chr3R	6298108	0.9088963	0.08977977
chr3R	6298275	0.8561235	0.03420476
chr3R	6298602	0.5909618	0.8038425
chr3R	6299193	0.5923969	0.7022409
chr3R	6299391	0.5651951	0.1971252
chr3R	6299657	0.3539623	0.1643641
chr3R	6300136	0.1393753	0.0654537
chr3R	6301311	0.8791344	0.598172
chr3R	6301413	0.7285947	0.8620863
chr3R	6301764	0.435907	0.4546153
chr3R	6302335	0.6344754	0.5072353
chr3R	6302960	0.7573831	0.8126538
chr3R	6303458	0.8664097	0.9528097
chr3R	6304498	0.5547889	0.3828127
chr3R	6305046	0.4336613	0.724253
chr3R	6305112	0.8638451	0.918673
chr3R	6305137	0.9321067	0.9868507
chr3R	6305497	0.465963	0.4486847
chr3R	6305751	0.2843239	0.3406366
chr3R	6305931	0.9371329	0.3070298
chr3R	6306317	0.6439898	0.4983398
chr3R	6306667	0.6910495	0.580466
chr3R	6306757	0.9159428	0.9579287
chr3R	6306847	0.5151582	0.394225
chr3R	6307564	0.4343321	0.306556
chr3R	6307572	0.3612904	0.2599342
chr3R	6309348	0.7464871	0.1690851
chr3R	6309561	0.4703619	0.4210928
chr3R	6309628	0.9709479	0.8427823
chr3R	6309852	0.8901975	0.8572917
chr3R	6310097	0.6495576	0.6076955
chr3R	6310119	0.5465754	0.2935773
chr3R	6310285	0.5062375	0.6615571
chr3R	6310579	0.7396936	0.4072199
chr3R	6310641	0.8035243	0.6923831
chr3R	6310828	0.4036856	0.8024501
chr3R	6310844	0.8897635	0.6192133
chr3R	6310856	0.9332561	0.7648186
chr3R	6310956	0.6782151	0.3012153
chr3R	6310988	0.7440354	0.8706443
chr3R	6311564	0.4032452	0.5942623
chr3R	6311812	0.7259556	0.7881153
chr3R	6312025	0.7332885	0.7166018
chr3R	6312602	0.7677662	0.6492396
chr3R	6312786	0.6250133	0.8680304
chr3R	6313048	0.1055025	0.05980906
chr3R	6313058	0.6859785	0.4024729
chr3R	6313433	0.7659849	0.3439637
chr3R	6314309	0.3872533	0.8654878
chr3R	6315038	0.9203055	0.4718875
chr3R	6315571	0.6720679	0.8276834
chr3R	6315938	0.5291018	0.9711479
chr3R	6315957	0.5887877	0.1858371
chr3R	6316315	0.6396342	0.1752103
chr3R	6316768	0.5694198	0.72707
chr3R	6316828	0.9450233	0.6088295
chr3R	6316843	0.610618	0.6512965
chr3R	6316981	0.7955612	0.06891457
chr3R	6317925	0.4682087	0.9088758
chr3R	6318098	0.951172	0.2892705
chr3R	6319135	0.9377344	0.8664677
chr3R	6319561	0.6000803	0.6709639
chr3R	6319805	0.9916856	0.6456173
chr3R	6320346	0.4008575	0.7463442
chr3R	6320717	0.6946389	0.7127984
chr3R	6320782	0.07420101	0.2523255
chr3R	6321953	0.9693674	0.9429157
chr3R	6322296	0.790832	0.4672087
chr3R	6322487	0.4520086	0.7403564
chr3R	6322524	0.9309643	0.3408321
chr3R	6322750	0.1646918	0.01844448
chr3R	6322937	0.9466072	0.8757034
chr3R	6323092	0.6667293	0.4757709
chr3R	6323953	0.8439727	0.4738744
chr3R	6324568	0.2592455	0.4127174
chr3R	6324621	0.05823632	0.02158301
chr3R	6325075	0.8750903	0.6041652
chr3R	6326120	0.7372131	0.8872133
chr3R	6327005	0.7349564	0.9976153
chr3R	6327133	0.2453369	0.18444
chr3R	6327380	0.4117253	0.1096979
chr3R	6327408	0.1792453	0.9914408
chr3R	6327450	0.09191586	0.4396906
chr3R	6327452	0.1350867	0.3220028
chr3R	6328280	0.4642215	0.9692399
chr3R	6328676	0.70939	0.687135
chr3R	6328697	0.8065474	0.183552
chr3R	6328834	0.720076	0.436581
chr3R	6329593	0.08348389	0.3810081
chr3R	6329750	0.5924168	0.3433422
chr3R	6331670	0.4071727	0.05838863
chr3R	6332030	0.3050231	0.681669
chr3R	6332250	0.1343889	0.3095216
chr3R	6332590	0.709702	0.1712545
chr3R	6333479	0.1060364	0.09751346
chr3R	6336909	0.1528591	0.443939
chr3R	6337091	0.9120818	0.5564883
chr3R	6338564	0.8349754	0.9153168
chr3R	6339544	0.2937827	0.5854468
chr3R	6340754	0.8149528	0.4473921
chr3R	6341290	0.2490022	0.972346
chr3R	6341366	0.1461302	0.8032005
chr3R	6341377	0.2077224	0.6081629
chr3R	6341845	0.4651149	0.7992649
chr3R	6342867	0.3520041	0.4290842
chr3R	6343282	0.4830065	0.9841136
chr3R	6343420	0.5692204	0.217591
chr3R	6343714	0.6531803	0.5525153
chr3R	6344038	0.8449749	0.6314508
chr3R	6345081	0.8053415	0.5095814
chr3R	6345212	0.7827687	0.7074804
chr3R	6346371	0.4358173	0.792589
chr3R	6346582	0.4168023	0.6156812
chr3R	6346895	0.09687037	0.1508215
chr3R	6347005	0.8121494	0.7412495
chr3R	6347945	0.08974921	0.3952791
chr3R	6348196	0.1417628	0.8919102
chr3R	6348198	0.08267059	0.1324538
chr3R	6348467	0.6027352	0.6211367
chr3R	6348934	0.1372326	0.09594935
chr3R	6349687	0.801653	0.27006
chr3R	6351143	0.6443902	0.5824547
chr3R	6351786	0.9067087	0.2094936
chr3R	6352002	0.4708423	0.5230375
chr3R	6352017	0.3875678	0.3435244
chr3R	6352171	0.5046661	0.2959847
chr3R	6353017	0.6658456	0.6151898
chr3R	6353490	0.4935955	0.6396809
chr3R	6353673	0.9932381	0.9988614
chr3R	6353929	0.6363719	0.8614668
chr3R	6354236	0.09648168	0.3286518
chr3R	6354290	0.7204467	0.1913105
chr3R	6354817	0.04657294	0.05394072
chr3R	6354819	0.2658531	0.03915933
chr3R	6355758	0.9884375	0.9046429
chr3R	6355836	0.7628487	0.1254497
chr3R	6355888	0.8822045	0.541535
chr3R	6356241	0.6814092	0.5156745
chr3R	6356342	0.8124031	0.8653444
chr3R	6356799	0.4943999	0.7763024
chr3R	6358270	0.2322918	0.5354185
chr3R	6358360	0.6906375	0.8045399
chr3R	6359727	0.09332987	0.06041956
chr3R	6360387	0.2340831	0.6152459
chr3R	6360437	0.3750385	0.9015443
chr3R	6360915	0.9695416	0.7871632
chr3R	6361104	0.9405315	0.5570225
chr3R	6362776	0.315818	0.3153759
chr3R	6363267	0.5811211	0.7927883
chr3R	6363619	0.7440865	0.2561719
chr3R	6363691	0.9411707	0.5046481
chr3R	6363804	0.7464871	0.1690851
chr3R	6364477	0.9000694	0.9527075
chr3R	6365205	0.8896466	0.5277948
chr3R	6365372	0.9734948	0.691502
chr3R	6365699	0.8500956	0.4122161
chr3R	6365726	0.9654884	0.8963279
chr3R	6366661	0.9705083	0.2233267
chr3R	6368004	0.7913072	0.9379577
chr3R	6368756	0.5413187	0.1972605
chr3R	6370781	0.4129313	0.5935053
chr3R	6371726	0.3839564	0.4059018
chr3R	6372244	0.2633188	0.7429564
chr3R	6372538	0.9807438	0.9923211
chr3R	6373380	0.1760707	0.4337777
chr3R	6373516	0.6488713	0.900213
chr3R	6373877	0.4968192	0.5382953
chr3R	6374320	0.4376577	0.6827735
chr3R	6374350	0.5419265	0.9875093
chr3R	6374632	0.1723364	0.6247491
chr3R	6374682	0.9651599	0.9500042
chr3R	6375100	0.3007701	0.4509827
chr3R	6375710	0.2185957	0.7510811
chr3R	6375883	0.7146118	0.6339
chr3R	6376345	0.5872476	0.6992587
chr3R	6376677	0.7320776	0.6492396
chr3R	6376904	0.686837	0.8650824
chr3R	6377218	0.825244	0.4933308
chr3R	6377541	0.7004499	0.4924518
chr3R	6377605	0.428943	0.4366505
chr3R	6377644	0.2810442	0.9769751
chr3R	6377676	0.4510738	0.8322594
chr3R	6377703	0.7467814	0.7035421
chr3R	6378224	0.2221529	0.1019421
chr3R	6380276	0.6324888	0.4493961
chr3R	6380540	0.6868612	0.8108795
chr3R	6381943	0.7048823	0.4320522
chr3R	6382694	0.7020664	0.1118162
chr3R	6383036	0.6027352	0.6211367
chr3R	6383385	0.9612408	0.2131695
chr3R	6383455	0.4779203	0.8854771
chr3R	6383579	0.2700986	0.2242469
chr3R	6384017	0.9980129	0.5760019
chr3R	6384100	0.2541477	0.5069515
chr3R	6384174	0.1778166	0.2799329
chr3R	6384337	0.1817249	0.2156963
chr3R	6384777	0.4116269	0.8686041
chr3R	6384790	0.4171982	0.5563044
chr3R	6384981	0.4275163	0.7912919
chr3R	6388185	0.3485361	0.6395836
chr3R	6388465	0.8785329	0.9630364
chr3R	6390896	0.5093414	0.7572779
chr3R	6391363	0.5446115	0.2132331
chr3R	6391519	0.5696329	0.163756
chr3R	6392075	0.9926615	0.8413557
chr3R	6392418	0.8667848	0.4882026
chr3R	6392761	0.8672603	0.32769
chr3R	6392774	0.3316197	0.06435382
chr3R	6393238	0.4378013	0.9514422
chr3R	6393370	0.5456808	0.8961093
chr3R	6393631	0.8126355	0.1513009
chr3R	6393699	0.6284937	0.172888
chr3R	6394197	0.3018251	0.901736
chr3R	6394792	0.4087488	0.4945969
chr3R	6395192	0.2174266	0.2310456
chr3R	6395212	0.9843316	0.5857523
chr3R	6396237	0.5356663	0.3880416
chr3R	6396306	0.5761291	0.2961697
chr3R	6396393	0.9229455	0.7590726
chr3R	6396441	0.6573602	0.5195032
chr3R	6396516	0.5644367	0.653761
chr3R	6396554	0.5544247	0.7482653
chr3R	6397189	0.9517045	0.891637
chr3R	6397332	0.4131458	0.9928248
chr3R	6397475	0.190096	0.2581245
chr3R	6398104	0.3528893	0.5207522
chr3R	6398113	0.6191994	0.6336646
chr3R	6398114	0.9590563	0.781185
chr3R	6398143	0.6564302	0.5142782
chr3R	6398180	0.8623124	0.4831978
chr3R	6399299	0.9529324	0.9426004
chr3R	6399574	0.3778285	0.9444888
chr3R	6400087	0.6203832	0.8357817
chr3R	6400607	0.48276	0.8599422
chr3R	6400967	0.9084648	0.3356492
chr3R	6400990	0.254217	0.951825
chr3R	6401052	0.8583462	0.1744957
chr3R	6401444	0.8937097	0.7378945
chr3R	6401507	0.1516948	0.1773255
chr3R	6401641	0.1927536	0.2913739
chr3R	6401756	0.7231804	0.6157639
chr3R	6401812	0.8235854	0.4932187
chr3R	6401889	0.9705281	0.5473288
chr3R	6402065	0.9430596	0.9388834
chr3R	6402344	0.4014127	0.5634368
chr3R	6402354	0.2285594	0.9136386
chr3R	6402371	0.7332786	0.5106636
chr3R	6402410	0.5182241	0.7925623
chr3R	6402446	0.7457678	0.9449938
chr3R	6402495	0.9127248	0.3691556
chr3R	6402496	0.583303	0.5380724
chr3R	6402549	0.5542522	0.8872696
chr3R	6402859	0.4964304	0.4616634
chr3R	6402962	0.9340173	0.6850987
chr3R	6402964	0.7222618	0.9414181
chr3R	6403047	0.1461262	0.1253611
chr3R	6403171	0.7464871	0.1690851
chr3R	6403202	0.9281102	0.6627012
chr3R	6403389	0.8273672	0.6952954
chr3R	6403627	0.7729881	0.9824678
chr3R	6404123	0.7086969	0.4902464
chr3R	6404694	0.8750903	0.6041652
chr3R	6404787	0.6657981	0.7359445
chr3R	6404851	0.3035845	0.3631119
chr3R	6404867	0.2856335	0.1291377
chr3R	6404976	0.7707318	0.9341164
chr3R	6405180	0.9099103	0.6166288
chr3R	6405357	0.5192237	0.1640976
chr3R	6405839	0.6017847	0.8334258
chr3R	6406081	0.4915482	0.9580833
chr3R	6406885	0.2664438	0.3212673
chr3R	6407194	0.8747237	0.6167522
chr3R	6407757	0.8609493	0.9852868
chr3R	6408470	0.8935601	0.5106332
chr3R	6409245	0.9203063	0.8983138
chr3R	6410106	0.7258058	0.5777922
chr3R	6410113	0.7831815	0.5576724
chr3R	6410125	0.5881576	0.6970382
chr3R	6410525	0.6365496	0.3278709
chr3R	6410735	0.9969859	0.748061
chr3R	6411966	0.3489198	0.3185114
chr3R	6412340	0.6348844	0.3512798
chr3R	6412354	0.4011839	0.8696732
chr3R	6412356	0.8983872	0.8675183
chr3R	6412366	0.8826626	0.7461169
chr3R	6412367	0.7997647	0.5219008
chr3R	6412393	0.2495836	0.4383699
chr3R	6412453	0.634059	0.8206776
chr3R	6412490	0.3178094	0.1236465
chr3R	6413147	0.9290683	0.4952537
chr3R	6413218	0.6683542	0.5731423
chr3R	6413268	0.6837933	0.9216883
chr3R	6413368	0.6537894	0.6431299
chr3R	6414320	0.9432544	0.9033658
chr3R	6414470	0.6027352	0.6211367
chr3R	6414722	0.5654567	0.6269063
chr3R	6415185	0.5681755	0.7044266
chr3R	6415293	0.9138502	0.8373646
chr3R	6415487	0.661938	0.4512748
chr3R	6415492	0.4826455	0.4566045
chr3R	6415714	0.3283545	0.3633414
chr3R	6415896	0.6752829	0.2277665
chr3R	6415924	0.9790309	0.563906
chr3R	6416807	0.2689423	0.5099712
chr3R	6419089	0.6309524	0.02609063
chr3R	6419178	0.2824888	0.4696534
chr3R	6419547	0.4888601	0.5539254
chr3R	6419871	0.5861572	0.5735945
chr3R	6420007	0.8542676	0.8046116
chr3R	6420011	0.6695785	0.3368686
chr3R	6420356	0.7629	0.5224342
chr3R	6420683	0.6727061	0.9494542
chr3R	6420953	0.9291119	0.7859141
chr3R	6421170	0.5170929	0.3477737
chr3R	6421346	0.8570512	0.6460805
chr3R	6421374	0.5617167	0.540599
chr3R	6421391	0.8422459	0.9066948
chr3R	6422049	0.2742722	0.5832442
chr3R	6422086	0.9119402	0.9940739
chr3R	6422544	0.7810506	0.2473132
chr3R	6422668	0.3379625	0.3357729
chr3R	6422936	0.9051758	0.8798448
chr3R	6424821	0.3617615	0.6361506
chr3R	6425883	0.1466144	0.3948344
chr3R	6425949	0.2903589	0.6430271
chr3R	6426169	0.4134439	0.8509206
chr3R	6426654	0.3022205	0.3344981
chr3R	6426881	0.3023208	0.3571984
chr3R	6427196	0.6655135	0.7973928
chr3R	6427812	0.5483433	0.2947301
chr3R	6427855	0.3366744	0.2882423
chr3R	6428189	0.7618459	0.1286525
chr3R	6428211	0.8522508	0.966165
chr3R	6428580	0.211401	0.4665979
chr3R	6428677	0.6876429	0.1589816
chr3R	6428718	0.3625997	0.5326954
chr3R	6428720	0.9088818	0.3135409
chr3R	6428724	0.8506918	0.1527065
chr3R	6428726	0.8642366	0.9141038
chr3R	6428862	0.9120508	0.5604298
chr3R	6429261	0.7859432	0.8192563
chr3R	6429552	0.3560669	0.2486369
chr3R	6430122	0.9684164	0.5667701
chr3R	6430267	0.4479643	0.7885368
chr3R	6430471	0.6349392	0.4621262
chr3R	6430557	0.5518293	0.6933395
chr3R	6430607	0.5588283	0.5058279
chr3R	6430634	0.7670474	0.5639926
chr3R	6431129	0.5810095	0.9185766
chr3R	6431264	0.4737583	0.4926105
chr3R	6431494	0.4656688	0.9078314
chr3R	6431741	0.525814	0.5840444
chr3R	6431818	0.3601304	0.1676017
chr3R	6432153	0.3524184	0.701717
chr3R	6432280	0.9572619	0.9712551
chr3R	6432515	0.8343897	0.490432
chr3R	6433095	0.002334497	0.9845354
chr3R	6433137	0.8147683	0.8428528
chr3R	6433254	0.1843275	0.9713078
chr3R	6433269	0.3136658	0.418263
chr3R	6433347	0.8210873	0.4480778
chr3R	6433505	0.4582726	0.7347827
chr3R	6433582	0.7427496	0.3335345
chr3R	6433754	0.8178831	0.455443
chr3R	6433935	0.9877985	0.7503332
chr3R	6434159	0.9261247	0.4235599
chr3R	6434325	0.3896512	0.9057661
chr3R	6434654	0.564593	0.9478844
chr3R	6434685	0.907122	0.1009083
chr3R	6434933	0.1231937	0.008629806
chr3R	6434954	0.938421	0.04765472
chr3R	6435008	0.1971355	0.08513756
chr3R	6435168	0.8061347	0.3635463
chr3R	6435301	0.6801465	0.6044351
chr3R	6435305	0.44751	0.9724153
chr3R	6435633	0.78687	0.8660968
chr3R	6435959	0.6897075	0.8226411
chr3R	6436605	0.5799939	0.6564972
chr3R	6436847	0.6892409	0.9181507
chr3R	6437181	0.7094766	0.3431003
chr3R	6439414	0.6589426	0.888184
chr3R	6440065	0.606602	0.6503529
chr3R	6440110	0.6284937	0.172888
chr3R	6440506	0.5532285	0.2653557
chr3R	6440599	0.3035963	0.374543
chr3R	6441407	0.4197462	0.490394
chr3R	6443379	0.4537716	0.4005046
chr3R	6443512	0.2256095	0.2148905
chr3R	6443565	0.4925386	0.2815481
chr3R	6443782	0.9148656	0.6115238
chr3R	6443932	0.6887804	0.5462239
chr3R	6444273	0.5294432	0.8461661
chr3R	6444388	0.5687561	0.6665917
chr3R	6444637	0.9330811	0.9826435
chr3R	6444652	0.4482465	0.6024307
chr3R	6444695	0.7730896	0.2917785
chr3R	6444784	0.9824055	0.4504593
chr3R	6445238	0.5304877	0.223014
chr3R	6445641	0.7282532	0.1415847
chr3R	6446253	0.8801582	0.901504
chr3R	6446521	0.8561576	0.7911279
chr3R	6447222	0.6537014	0.2142139
chr3R	6447724	0.8310783	0.5673771
chr3R	6448169	0.4302167	0.2630195
chr3R	6448189	0.6529059	0.8002481
chr3R	6448244	0.7517991	0.9390553
chr3R	6448688	0.6255794	0.3588857
chr3R	6448924	0.3791858	0.7818377
chr3R	6448957	0.3224564	0.6958202
chr3R	6449117	0.1729676	0.4890974
chr3R	6449383	0.6374159	0.4884341
chr3R	6450124	0.9041545	0.9921684
chr3R	6450827	0.100187	0.5793932
chr3R	6451079	0.3050691	0.4211791
chr3R	6454119	0.8720022	0.9777232
chr3R	6454240	0.5970436	0.4920839
chr3R	6454928	0.317943	0.5348558
chr3R	6454938	0.1365561	0.05604564
chr3R	6455349	0.8923634	0.9312948
chr3R	6456299	0.8427064	0.7069126
chr3R	6456691	0.9348671	0.1899847
chr3R	6457018	0.7478036	0.810822
chr3R	6457804	0.8976995	0.5615366
chr3R	6458053	0.4195654	0.4956608
chr3R	6458583	0.755209	0.365043
chr3R	6459303	0.2334088	0.1240388
chr3R	6459779	0.722428	0.6026245
chr3R	6460160	0.7624693	0.1552684
chr3R	6460360	0.5934059	0.2854774
chr3R	6461212	0.5477949	0.08617025
chr3R	6461218	0.4536326	0.8017129
chr3R	6461286	0.9969559	0.5606963
chr3R	6461386	0.9570197	0.7794553
chr3R	6461565	0.5763805	0.6433034
chr3R	6461629	0.08899894	0.7759991
chr3R	6461676	0.5866046	0.8321597
chr3R	6461846	0.4850729	0.2128886
chr3R	6462182	0.4460428	0.5668524
chr3R	6462588	0.9246988	0.717907
chr3R	6462644	0.6159965	0.09154712
chr3R	6462795	0.3918312	0.1947395
chr3R	6463026	0.7953755	0.3972414
chr3R	6463054	0.5803919	0.6031264
chr3R	6463145	0.6436747	0.564915
chr3R	6463234	0.3652149	0.3219901
chr3R	6463417	0.1563373	0.4203844
chr3R	6463841	0.5657575	0.8144426
chr3R	6464685	0.7446177	0.4553176
chr3R	6464697	0.8936896	0.6140278
chr3R	6464732	0.5002546	0.9535091
chr3R	6464848	0.4855069	0.7504137
chr3R	6464893	0.9037142	0.6057618
chr3R	6464913	0.8708148	0.3757229
chr3R	6464978	0.7325523	0.8418675
chr3R	6465176	0.761745	0.4617933
chr3R	6465360	0.6799997	0.2362523
chr3R	6465693	0.6326315	0.8676881
chr3R	6465918	0.2115016	0.02487536
chr3R	6465976	0.4705984	0.9831502
chr3R	6466421	0.638794	0.9025249
chr3R	6466455	0.5787473	0.8112716
chr3R	6466527	0.7834143	0.2544938
chr3R	6466716	0.6999031	0.8755724
chr3R	6466846	0.9415323	0.8539023
chr3R	6467237	0.3319276	0.6112168
chr3R	6467269	0.553717	0.7000591
chr3R	6467408	0.1639567	0.1294659
chr3R	6467733	0.6556814	0.3175654
chr3R	6468091	0.4552134	0.5296575
chr3R	6468496	0.6899705	0.4003637
chr3R	6468498	0.3483642	0.2512798
chr3R	6470670	0.5998599	0.8139115
chr3R	6470994	0.8226759	0.7161416
chr3R	6471226	0.4699423	0.5339275
chr3R	6471883	0.4381772	0.5458849
chr3R	6472167	0.8501534	0.9333331
chr3R	6472791	0.259996	0.2957377
chr3R	6472798	0.5774334	0.2873086
chr3R	6472808	0.8756503	0.4227889
chr3R	6473322	0.5377072	0.09965154
chr3R	6473454	0.9785411	0.5617127
chr3R	6473543	0.7537032	0.1321425
chr3R	6474102	0.5865001	0.4891886
chr3R	6474958	0.4332847	0.1126226
chr3R	6474962	0.6683706	0.8995641
chr3R	6475239	0.6208624	0.5415645
chr3R	6475806	0.1788206	0.2996239
chr3R	6476154	0.2551031	0.09587685
chr3R	6476410	0.6693386	0.4426314
chr3R	6478566	0.9578345	0.2464995
chr3R	6478617	0.8765451	0.2828409
chr3R	6478881	0.7559994	0.1275351
chr3R	6479220	0.7464871	0.1690851
chr3R	6479845	0.9230839	0.2529412
chr3R	6479874	0.2189122	0.567337
chr3R	6479990	0.9061339	0.6293594
chr3R	6480108	0.8010799	0.8291255
chr3R	6481250	0.9283007	0.596623
chr3R	6481388	0.6129672	0.8473438
chr3R	6481790	0.3540246	0.2862509
chr3R	6481802	0.6745486	0.8864867
chr3R	6481871	0.168733	0.1489134
chr3R	6482070	0.5215587	0.715324
chr3R	6482470	0.6678486	0.1682485
chr3R	6482671	0.9135179	0.3513529
chr3R	6482680	0.7698611	0.9059938
chr3R	6483121	0.1582571	0.4342812
chr3R	6483723	0.4486496	0.2628205
chr3R	6484145	0.4093032	0.717123
chr3R	6484161	0.1885335	0.4007056
chr3R	6484286	0.3536813	0.8716897
chr3R	6484433	0.5877132	0.6847018
chr3R	6484447	0.9462388	0.7491068
chr3R	6484460	0.9105873	0.8614651
chr3R	6484892	0.708877	0.4274077
chr3R	6484963	0.6127788	0.3357112
chr3R	6485003	0.5153843	0.05589164
chr3R	6485206	0.4269493	0.5369859
chr3R	6485364	0.2347302	0.440454
chr3R	6485438	0.1585434	0.1607869
chr3R	6485502	0.9293139	0.9074595
chr3R	6485525	0.6743293	0.985133
chr3R	6485526	0.4985241	0.6060566
chr3R	6486033	0.9150178	0.4936815
chr3R	6486705	0.5823966	0.6852905
chr3R	6486914	0.7255881	0.5084798
chr3R	6487567	0.4175246	0.6398683
chr3R	6487652	0.964006	0.8531427
chr3R	6487678	0.8035462	0.7711172
chr3R	6487796	0.3800964	0.2491228
chr3R	6487844	0.3666006	0.1038747
chr3R	6487876	0.2694147	0.1883863
chr3R	6488348	0.6231848	0.009240791
chr3R	6488791	0.8637411	0.3619278
chr3R	6488836	0.6818818	0.7280704
chr3R	6489528	0.555858	0.3351281
chr3R	6489840	0.6059505	0.6736537
chr3R	6490090	0.3046058	0.2034602
chr3R	6491020	0.734524	0.7360143
chr3R	6491301	0.8828946	0.724759
chr3R	6491767	0.4589963	0.4954446
chr3R	6492296	0.2525473	0.1038736
chr3R	6492524	0.9356743	0.8828348
chr3R	6493137	0.5043896	0.5131274
chr3R	6493272	0.3905425	0.3228119
chr3R	6493453	0.4147584	0.2554462
chr3R	6493658	0.8130393	0.5371187
chr3R	6495184	0.5313804	0.5256671
chr3R	6495582	0.3811205	0.1712716
chr3R	6495605	0.5707679	0.1960369
chr3R	6495831	0.7383185	0.7678914
chr3R	6495834	0.4068694	0.4515202
chr3R	6496122	0.7941736	0.3171699
chr3R	6496178	0.6961073	0.8090868
chr3R	6496296	0.9204412	0.6244362
chr3R	6496600	0.5837016	0.230567
chr3R	6497148	0.5429386	0.2487961
chr3R	6497625	0.9885897	0.9393761
chr3R	6498236	0.3716871	0.0497027
chr3R	6498954	0.6122533	0.3869987
chr3R	6498955	0.9977554	0.2869525
chr3R	6499039	0.6150184	0.8982635
chr3R	6499657	0.3726413	0.4871922
chr3R	6499954	0.7039915	0.190014
chr3R	6499981	0.3555798	0.07761882
chr3R	6499984	0.661114	0.2097753
chr3R	6500251	0.458354	0.4333392
chr3R	6501072	0.9512959	0.9171078
chr3R	6501795	0.3592912	0.6232743
chr3R	6502392	0.9180036	0.7726883
chr3R	6503235	0.8549325	0.6166634
chr3R	6503477	0.240999	0.3697965
chr3R	6504803	0.9431588	0.9395935
chr3R	6504827	0.5336589	0.8510565
chr3R	6504984	0.8651598	0.7885254
chr3R	6505239	0.8571549	0.693851
chr3R	6505468	0.6680831	0.7052059
chr3R	6505469	0.5869205	0.2804895
chr3R	6505791	0.7270561	0.2510548
chr3R	6506482	0.6206011	0.4346465
chr3R	6506802	0.326561	0.6687949
chr3R	6506815	0.8007487	0.7829703
chr3R	6506878	0.8089957	0.556514
chr3R	6506883	0.5671819	0.7467264
chr3R	6507030	0.866582	0.7715918
chr3R	6507320	0.9067111	0.2865403
chr3R	6507360	0.605658	0.08917989
chr3R	6507367	0.5438072	0.1593473
chr3R	6507372	0.9905964	0.6799255
chr3R	6507377	0.3554167	0.7694194
chr3R	6507564	0.9693046	0.9151899
chr3R	6507584	0.5478734	0.2515895
chr3R	6507716	0.5725739	0.4880523
chr3R	6508137	0.7883005	0.8900973
chr3R	6508154	0.1645619	0.1289683
chr3R	6508505	0.3508516	0.7307408
chr3R	6508734	0.8771304	0.5585265
chr3R	6508829	0.1959807	0.4197173
chr3R	6508863	0.6680234	0.6224648
chr3R	6509308	0.1043718	0.06674703
chr3R	6509320	0.5809935	0.9007393
chr3R	6509392	0.4655354	0.8412554
chr3R	6509748	0.7380495	0.1222759
chr3R	6515786	0.7719284	0.9928319
chr3R	6515966	0.3539774	0.141981
chr3R	6516644	0.05099378	0.06697088
chr3R	6517320	0.6730211	0.2780547
chr3R	6517627	0.1403497	0.03911202
chr3R	6517743	0.4550242	0.1532726
chr3R	6517806	0.1474328	0.2219494
chr3R	6518047	0.6373201	0.6084683
chr3R	6518084	0.6403639	0.813244
chr3R	6518376	0.9487457	0.1666489
chr3R	6518611	0.3239633	0.1763588
chr3R	6518826	0.5805645	0.3455375
chr3R	6518847	0.6620733	0.2064268
chr3R	6519063	0.8019009	0.8511748
chr3R	6519264	0.3110921	0.5962717
chr3R	6519269	0.4233088	0.09132653
chr3R	6519978	0.3522331	0.4089843
chr3R	6520697	0.7146236	0.3926412
chr3R	6520766	0.06477564	0.4335302
chr3R	6520822	0.6481462	0.5934451
chr3R	6520928	0.3289414	0.2830529
chr3R	6521097	0.241002	0.03424783
chr3R	6521243	0.5343016	0.1680295
chr3R	6521384	0.9612692	0.9657416
chr3R	6521393	0.6206011	0.4346465
chr3R	6521575	0.831359	0.3996482
chr3R	6521638	0.9910266	0.7508163
chr3R	6521873	0.2752443	0.9518974
chr3R	6521916	0.5099787	0.2836304
chr3R	6522179	0.4573982	0.535951
chr3R	6522248	0.2807439	0.3670581
chr3R	6522432	0.9684197	0.4618831
chr3R	6522599	0.1056145	0.04719883
chr3R	6523093	0.8929075	0.3733545
chr3R	6523189	0.2968194	0.9152936
chr3R	6523228	0.1072078	0.5576305
chr3R	6523272	0.3912133	0.4428755
chr3R	6523275	0.1193371	0.9294124
chr3R	6523749	0.5105655	0.6118373
chr3R	6524316	0.8810221	0.5263619
chr3R	6524331	0.8986428	0.4902818
chr3R	6524395	0.7538689	0.7035154
chr3R	6524402	0.6298439	0.3281114
chr3R	6524550	0.9010688	0.993976
chr3R	6524670	0.7269836	0.3736851
chr3R	6525060	0.3957475	0.6303682
chr3R	6525204	0.4322638	0.6837556
chr3R	6525299	0.5203815	0.6260606
chr3R	6525514	0.5528704	0.8312968
chr3R	6525713	0.7322196	0.262042
chr3R	6525906	0.2582984	0.4522817
chr3R	6526083	0.9927832	0.8042931
chr3R	6526248	0.2589507	0.9902326
chr3R	6526272	0.3658852	0.2045232
chr3R	6526300	0.9608357	0.6242942
chr3R	6526323	0.4881774	0.4926213
chr3R	6526421	0.6201696	0.3469208
chr3R	6526444	0.8155571	0.666325
chr3R	6526636	0.6115026	0.4840323
chr3R	6526750	0.9111613	0.3507151
chr3R	6527020	0.4161633	0.5406711
chr3R	6527072	0.4389771	0.5593556
chr3R	6527083	0.9208991	0.5583465
chr3R	6527131	0.261979	0.1588937
chr3R	6527519	0.9311011	0.7426492
chr3R	6527642	0.8284193	0.9328556
chr3R	6528589	0.8972038	0.3780606
chr3R	6528603	0.2380931	0.5665311
chr3R	6528653	0.3335702	0.3873602
chr3R	6528657	0.8371805	0.4217381
chr3R	6528894	0.7414934	0.5168681
chr3R	6528930	0.3249802	0.9293196
chr3R	6529002	0.5701793	0.116909
chr3R	6529124	0.4231724	0.5876216
chr3R	6529453	0.4570133	0.7392791
chr3R	6529469	0.9547941	0.9327517
chr3R	6529983	0.4766522	0.5465167
chr3R	6529996	0.323673	0.9285903
chr3R	6530166	0.8327641	0.4758203
chr3R	6530234	0.9226392	0.6425937
chr3R	6530759	0.5906557	0.3722298
chr3R	6530797	0.5265314	0.3504241
chr3R	6531222	0.6939865	0.9921975
chr3R	6531279	0.5619709	0.1771519
chr3R	6531596	0.9881714	0.5134913
chr3R	6531612	0.5193071	0.4460034
chr3R	6531761	0.1779424	0.191663
chr3R	6532206	0.7602306	0.8236939
chr3R	6532365	0.8948669	0.6249262
chr3R	6532911	0.8748013	0.7272957
chr3R	6533084	0.3147103	0.1425728
chr3R	6533086	0.5274509	0.9619083
chr3R	6533103	0.6182971	0.518694
chr3R	6533133	0.4785504	0.6885554
chr3R	6533144	0.7310578	0.1885634
chr3R	6533178	0.4326127	0.1764091
chr3R	6533308	0.9830592	0.03880618
chr3R	6533336	0.8868236	0.2055905
chr3R	6533799	0.7251819	0.1699536
chr3R	6533863	0.2209352	0.10936
chr3R	6533973	0.666478	0.1860119
chr3R	6534021	0.8787248	0.1675642
chr3R	6534105	0.9045279	0.3567531
chr3R	6534348	0.5634587	0.3985178
chr3R	6534399	0.9720264	0.2556216
chr3R	6534401	0.8738535	0.5451933
chr3R	6534590	0.8556629	0.3406327
chr3R	6534910	0.8280133	0.4777728
chr3R	6536176	0.07478316	0.06185113
chr3R	6536835	0.7448215	0.5658523
chr3R	6537009	0.2292694	0.1345308
chr3R	6538168	0.3724459	0.3213919
chr3R	6538173	0.6542118	0.5026541
chr3R	6539554	0.3039864	0.1135678
chr3R	6539659	0.6304272	0.9988441
chr3R	6539692	0.1246459	0.06166162
chr3R	6540348	0.4143402	0.7497385
chr3R	6540757	0.8102924	0.9065047
chr3R	6540806	0.682225	0.4704087
chr3R	6541551	0.5021798	0.5073087
chr3R	6541582	0.7483365	0.631076
chr3R	6541647	0.9346812	0.5941698
chr3R	6541726	0.8963127	0.7884086
chr3R	6541774	0.7396938	0.4321502
chr3R	6541779	0.6038928	0.2615371
chr3R	6542051	0.556506	0.2506811
chr3R	6542181	0.3935924	0.24019
chr3R	6542211	0.5733732	0.7157927
chr3R	6542445	0.9905467	0.9590697
chr3R	6542727	0.717202	0.700218
chr3R	6542760	0.8987094	0.440067
chr3R	6543028	0.5233903	0.3745563
chr3R	6543113	0.9524667	0.752834
chr3R	6543664	0.7879065	0.8059436
chr3R	6544627	0.6119291	0.4955203
chr3R	6545538	0.9410473	0.6329093
chr3R	6545542	0.3724714	0.156007
chr3R	6546122	0.6901507	0.2886568
chr3R	6548613	0.7592512	0.2033922
chr3R	6549215	0.1726054	0.04741883
chr3R	6549595	0.04490617	0.008202652
chr3R	6549627	0.01711252	0.2296656
chr3R	6550200	0.3145605	0.1454231
chr3R	6550717	0.9546132	0.9213347
chr3R	6550826	0.566721	0.3881313
chr3R	6551021	0.6613747	0.3631313
chr3R	6552110	0.4991048	0.8330421
chr3R	6553432	0.9521215	0.5094399
chr3R	6553967	0.5666203	0.4052455
chr3R	6553994	0.2712814	0.2187167
chr3R	6554354	0.9171838	0.4152804
chr3R	6554640	0.7513293	0.6909273
chr3R	6555338	0.9244452	0.6124202
chr3R	6556624	0.6079178	0.7934298
chr3R	6557110	0.6722388	0.6787706
chr3R	6558180	0.7544726	0.290053
chr3R	6558341	0.7825717	0.5598672
chr3R	6558414	0.6276606	0.1818604
chr3R	6559204	0.7667435	0.2857018
chr3R	6559678	0.6229842	0.4259284
chr3R	6560272	0.8012002	0.1098796
chr3R	6560355	0.8014578	0.2860165
chr3R	6561052	0.5031388	0.8578183
chr3R	6561090	0.7753834	0.8577704
chr3R	6561245	0.4648511	0.767833
chr3R	6561294	0.7900447	0.7897764
chr3R	6561848	0.6100037	0.2466602
chr3R	6561967	0.708977	0.7171203
chr3R	6562001	0.6051817	0.6028315
chr3R	6562152	0.5294906	0.4369238
chr3R	6562760	0.9535656	0.4701203
chr3R	6562941	0.1653708	0.4410161
chr3R	6563912	0.8038816	0.1829197
chr3R	6564619	0.4173269	0.2856415
chr3R	6564657	0.9101202	0.831901
chr3R	6566871	0.1443914	0.04645363
chr3R	6568677	0.6799934	0.9118129
chr3R	6570810	0.9064193	0.5903206
chr3R	6572616	0.6090879	0.3672092
chr3R	6573135	0.7424733	0.6380643
chr3R	6573737	0.9102586	0.8493421
chr3R	6574332	0.5546711	0.2648246
chr3R	6575178	0.5697782	0.2973486
chr3R	6575256	0.8509865	0.3305552
chr3R	6575543	0.3837256	0.1652394
chr3R	6575994	0.8324177	0.2257035
chr3R	6576136	0.4643602	0.400792
chr3R	6577502	0.8687622	0.9915851
chr3R	6579875	0.1461065	0.1881567
chr3R	6579965	0.1567199	0.1292579
chr3R	6580251	0.9325509	0.9685513
chr3R	6580295	0.2953159	0.173439
chr3R	6580304	0.8323335	0.7681919
chr3R	6580782	0.895249	0.6024941
chr3R	6580972	0.8173972	0.7391588
chr3R	6581679	0.5933193	0.1472333
chr3R	6582212	0.02773434	0.4902566
chr3R	6582215	0.1923997	0.1806273
chr3R	6582485	0.4562057	0.2842844
chr3R	6582508	0.7728703	0.7660951
chr3R	6583127	0.6520248	0.6878887
chr3R	6583661	0.7559248	0.1617268
chr3R	6583718	0.4505974	0.111207
chr3R	6584118	0.9190313	0.6349623
chr3R	6584782	0.2227328	0.4179907
chr3R	6585092	0.1229253	0.07246528
chr3R	6586289	0.9480237	0.8506428
chr3R	6586538	0.1199537	0.1205225
chr3R	6586953	0.509265	0.4032235
chr3R	6587510	0.774181	0.7413104
chr3R	6588496	0.3822087	0.2880036
chr3R	6588884	0.8136599	0.7144079
chr3R	6589014	0.9551939	0.9033562
chr3R	6589768	0.2614009	0.1196239
chr3R	6589934	0.6676278	0.2646723
chr3R	6590879	0.8175271	0.8018875
chr3R	6591109	0.3041746	0.4168742
chr3R	6591448	0.5053121	0.3808697
chr3R	6592009	0.7502485	0.7112666
chr3R	6592251	0.4910047	0.7703581
chr3R	6592431	0.9972789	0.5056738
chr3R	6592866	0.4916183	0.1188287
chr3R	6592907	0.8376001	0.4497699
chr3R	6593778	0.2554764	0.1483365
chr3R	6594155	0.6100833	0.955678
chr3R	6594270	0.5654232	0.2362022
chr3R	6594412	0.5879152	0.475775
chr3R	6594510	0.1858555	0.1684298
chr3R	6594861	0.9669625	0.9323776
chr3R	6595117	0.5999288	0.3249888
chr3R	6595528	0.224039	0.08007725
chr3R	6595620	0.6509772	0.3212046
chr3R	6595742	0.8293092	0.5928026
chr3R	6595947	0.5034897	0.3162875
chr3R	6596029	0.1986896	0.2566141
chr3R	6597184	0.2236633	0.03878366
chr3R	6597727	0.7095221	0.199783
chr3R	6597767	0.9038093	0.3799466
chr3R	6597804	0.3671204	0.7341973
chr3R	6597808	0.6788196	0.4427481
chr3R	6597828	0.8465571	0.8304362
chr3R	6598407	0.7538797	0.347267
chr3R	6598911	0.8799467	0.7380631
chr3R	6599154	0.652414	0.692364
chr3R	6599477	0.3934421	0.5375252
chr3R	6599491	0.7747324	0.9411149
chr3R	6599906	0.8185752	0.8275929
chr3R	6600338	0.582193	0.7051556
chr3R	6600738	0.2162568	0.1177441
chr3R	6601021	0.6024879	0.7891096
chr3R	6601294	0.5540476	0.3547055
chr3R	6601407	0.596199	0.6162916
chr3R	6601803	0.9004721	0.827947
chr3R	6601808	0.6536499	0.2165597
chr3R	6601932	0.5809456	0.7235154
chr3R	6602534	0.6639904	0.1191661
chr3R	6602539	0.2748094	0.08708608
chr3R	6602736	0.4208862	0.3274693
chr3R	6602739	0.9606423	0.4569277
chr3R	6602784	0.9612596	0.4817264
chr3R	6603607	0.9001342	0.8389578
chr3R	6604325	0.9398464	0.9173617
chr3R	6604864	0.7881725	0.9602664
chr3R	6605358	0.168138	0.8192138
chr3R	6605395	0.2593639	0.1675536
chr3R	6605477	0.3228702	0.2501446
chr3R	6605490	0.5776518	0.7101929
chr3R	6605533	0.6141152	0.283378
chr3R	6605865	0.6318706	0.4660646
chr3R	6605950	0.6266054	0.9393123
chr3R	6606019	0.5958209	0.5688383
chr3R	6608522	0.7039915	0.190014
chr3R	6608978	0.3965884	0.7454053
chr3R	6609767	0.7292804	0.1586849
chr3R	6610180	0.7088044	0.9715592
chr3R	6610414	0.7079047	0.9857825
chr3R	6610724	0.5008502	0.4774808
chr3R	6611273	0.6508801	0.120189
chr3R	6611863	0.3609167	0.1846442
chr3R	6612476	0.9978947	0.9574589
chr3R	6614339	0.9698796	0.4670776
chr3R	6614362	0.1399156	0.03424615
chr3R	6614811	0.4513014	0.4741037
chr3R	6614826	0.3605661	0.3963236
chr3R	6615301	0.3079343	0.1302003
chr3R	6616322	0.2487729	0.1351353
chr3R	6616377	0.3628114	0.4968159
chr3R	6616602	0.676884	0.6115701
chr3R	6616605	0.7391415	0.2660556
chr3R	6617339	0.2753325	0.2420597
chr3R	6618082	0.881793	0.6627398
chr3R	6619792	0.7786194	0.2291023
chr3R	6619824	0.5701479	0.1807658
chr3R	6619922	0.6208548	0.2594245
chr3R	6620536	0.9408072	0.8683695
chr3R	6620761	0.7940076	0.4943095
chr3R	6621363	0.5477804	0.5488587
chr3R	6622913	0.413769	0.06720535
chr3R	6623467	0.4803891	0.05269678
chr3R	6624339	0.6514683	0.1341148
chr3R	6624340	0.5630221	0.1951288
chr3R	6624411	0.6330601	0.8306084
chr3R	6624545	0.7315735	0.83362
chr3R	6624782	0.145566	0.6414532
chr3R	6625083	0.4493019	0.1643004
chr3R	6625467	0.4934782	0.06276351
chr3R	6625749	0.366517	0.1827317
chr3R	6626106	0.9931823	0.1967232
chr3R	6626119	0.7204467	0.1913105
chr3R	6626135	0.7681824	0.1951812
chr3R	6626181	0.316514	0.1854846
chr3R	6626274	0.6328371	0.6502896
chr3R	6626275	0.8393303	0.04227473
chr3R	6626843	0.9437469	0.2621496
chr3R	6626861	0.4046368	0.09961529
chr3R	6627184	0.4130402	0.1389158
chr3R	6627400	0.5709285	0.9811716
chr3R	6627556	0.2801426	0.2585616
chr3R	6627853	0.838389	0.2827312
chr3R	6628123	0.9330414	0.5596955
chr3R	6629279	0.1802447	0.01111149
chr3R	6629637	0.6056253	0.199664
chr3R	6629900	0.4215635	0.7218335
chr3R	6630169	0.9260124	0.5116123
chr3R	6630403	0.9262375	0.498827
chr3R	6631325	0.03635846	0.05890497
chr3R	6631406	0.9363481	0.8380594
chr3R	6631407	0.5513328	0.9273037
chr3R	6631530	0.5317461	0.06940543
chr3R	6631629	0.7543626	0.1892655
chr3R	6631806	0.7319843	0.1126805
chr3R	6633440	0.2028852	0.1096088
chr3R	6633812	0.3596082	0.316918
chr3R	6634440	0.7302379	0.4457368
chr3R	6634670	0.5095762	0.07598241
chr3R	6635232	0.1717029	0.0808707
chr3R	6635425	0.3553597	0.5622397
chr3R	6635849	0.1374189	0.04960067
chr3R	6635936	0.2064436	0.1531566
chr3R	6636407	0.2807402	0.1306018
chr3R	6636412	0.5603288	0.8335215
chr3R	6636513	0.8849979	0.9847354
chr3R	6636515	0.602232	0.2870265
chr3R	6636557	0.5517439	0.2831788
chr3R	6636859	0.4959485	0.6514472
chr3R	6637111	0.2479467	0.4327951
chr3R	6637183	0.4844744	0.8726971
chr3R	6637192	0.4318405	0.2514822
chr3R	6637421	0.103457	0.8911091
chr3R	6637465	0.1172129	0.4815336
chr3R	6637642	0.1403202	0.1604333
chr3R	6638035	0.1543905	0.8409265
chr3R	6638168	0.06206827	0.8770665
chr3R	6638435	0.3886701	0.06986975
chr3R	6639092	0.7204467	0.1913105
chr3R	6639416	0.7276091	0.880552
chr3R	6639874	0.43244	0.424837
chr3R	6639963	0.5920747	0.5945874
chr3R	6639987	0.252402	0.5771533
chr3R	6640035	0.7685131	0.5688841
chr3R	6640044	0.7085442	0.3805497
chr3R	6640063	0.5059134	0.5314246
chr3R	6640612	0.4601251	0.6083994
chr3R	6640675	0.09115196	0.05048181
chr3R	6640981	0.1659459	0.3843179
chr3R	6640984	0.05946141	0.5289703
chr3R	6641065	0.3589669	0.1346262
chr3R	6641087	0.8066085	0.9546828
chr3R	6641387	0.5706759	0.2049064
chr3R	6641756	0.30281	0.7318476
chr3R	6641786	0.3335331	0.1216849
chr3R	6641850	0.638036	0.721167
chr3R	6641857	0.4275681	0.1067608
chr3R	6643142	0.6880916	0.7575965
chr3R	6643639	0.6846264	0.454726
chr3R	6643702	0.4774367	0.9723861
chr3R	6643945	0.6441642	0.2640571
chr3R	6644186	0.9958115	0.185939
chr3R	6644546	0.8192567	0.6477602
chr3R	6645055	0.6117196	0.1386377
chr3R	6645124	0.08383555	0.1390185
chr3R	6645158	0.147878	0.1383566
chr3R	6645166	0.6537014	0.2142139
chr3R	6645166	0.4322256	0.3708204
chr3R	6645180	0.6281443	0.3685765
chr3R	6645199	0.6376056	0.7387647
chr3R	6645855	0.7164327	0.4073779
chr3R	6646141	0.04580046	0.02713257
chr3R	6646215	0.1215668	0.04587176
chr3R	6646557	0.9016311	0.09322306
chr3R	6646777	0.3364998	0.5655035
chr3R	6646964	0.6379539	0.2128265
chr3R	6646984	0.2629289	0.1922955
chr3R	6648098	0.9658174	0.9774555
chr3R	6650170	0.7104821	0.9756447
chr3R	6651894	0.3133182	0.234942
chr3R	6653870	0.2799776	0.1879691
chr3R	6654739	0.6173718	0.4170465
chr3R	6654867	0.5279915	0.5895092
chr3R	6656412	0.4244705	0.7702291
chr3R	6656564	0.4247525	0.430235
chr3R	6656941	0.7245166	0.06995759
chr3R	6658104	0.5301453	0.7170991
chr3R	6658493	0.6117196	0.1386377
chr3R	6659887	0.2904173	0.8636245
chr3R	6660203	0.07587122	0.235236
chr3R	6660213	0.6733874	0.2376505
chr3R	6661293	0.4598678	0.07451098
chr3R	6661520	0.9837249	0.4500777
chr3R	6661715	0.5127	0.5125896
chr3R	6661838	0.1071887	0.03722779
chr3R	6661944	0.1488383	0.1241852
chr3R	6663205	0.2900799	0.2682861
chr3R	6663209	0.1097225	0.442432
chr3R	6663213	0.3296429	0.3116332
chr3R	6663216	0.3716315	0.240645
chr3R	6663831	0.07772087	0.03824559
chr3R	6664102	0.4454021	0.9921572
chr3R	6664845	0.3766085	0.6806112
chr3R	6665446	0.6781746	0.08852736
chr3R	6665464	0.9857775	0.2729117
chr3R	6665669	0.7940888	0.7769114
chr3R	6666284	0.3943462	0.4736527
chr3R	6666462	0.8486066	0.7196207
chr3R	6667508	0.4473723	0.1567215
chr3R	6667589	0.3277376	0.6859168
chr3R	6667711	0.5081753	0.9078677
chr3R	6667829	0.7502517	0.2776359
chr3R	6668086	0.3674527	0.1101085
chr3R	6668098	0.4253156	0.1611176
chr3R	6668591	0.4960695	0.1993872
chr3R	6668592	0.5408133	0.8078792
chr3R	6668594	0.9743599	0.8173088
chr3R	6668606	0.3919776	0.08266087
chr3R	6669302	0.830525	0.7971336
chr3R	6669307	0.8481042	0.6909427
chr3R	6669530	0.7799874	0.05378914
chr3R	6669542	0.4670181	0.1038309
chr3R	6669614	0.5146639	0.0572351
chr3R	6670021	0.05594105	0.02967254
chr3R	6670108	0.2691909	0.8531743
chr3R	6670376	0.2643004	0.08256859
chr3R	6670765	0.2321386	0.5539643
chr3R	6671739	0.7572822	0.2360026
chr3R	6671923	0.4680647	0.2294454
chr3R	6672230	0.4535455	0.1973623
chr3R	6672584	0.516389	0.4496297
chr3R	6672622	0.3660682	0.4982493
chr3R	6672782	0.6784913	0.7170595
chr3R	6673228	0.3229566	0.6458817
chr3R	6673559	0.4260942	0.9823428
chr3R	6673561	0.4808558	0.3459918
chr3R	6673673	0.6552209	0.670311
chr3R	6673766	0.6346899	0.3944132
chr3R	6673805	0.3342029	0.1214621
chr3R	6674351	0.796301	0.9144708
chr3R	6674585	0.5634637	0.1137135
chr3R	6674676	0.1560646	0.08166994
chr3R	6674951	0.1495974	0.01684606
chr3R	6675023	0.1420242	0.06657614
chr3R	6675166	0.4627504	0.2859302
chr3R	6675328	0.4184631	0.05968199
chr3R	6675435	0.190845	0.03812297
chr3R	6675558	0.4572662	0.6047828
chr3R	6675560	0.3728885	0.4055569
chr3R	6675564	0.2488102	0.9620552
chr3R	6675715	0.4718597	0.08908641
chr3R	6675836	0.9199074	0.1879334
chr3R	6676141	0.8878508	0.5139333
chr3R	6676246	0.340867	0.3117658
chr3R	6676372	0.3942235	0.9096105
chr3R	6676540	0.900168	0.3140276
chr3R	6676641	0.983121	0.5591102
chr3R	6676646	0.1418666	0.9786424
chr3R	6676702	0.3030664	0.9349061
chr3R	6677080	0.5228441	0.8827822
chr3R	6678210	0.2775725	0.2732026
chr3R	6678989	0.3110459	0.09813088
chr3R	6679292	0.9047767	0.1932949
chr3R	6679649	0.2496389	0.7333458
chr3R	6680133	0.7204467	0.1913105
chr3R	6680134	0.7002341	0.7365045
chr3R	6680971	0.4303573	0.5186429
chr3R	6681602	0.568204	0.609664
chr3R	6681780	0.4005778	0.4755768
chr3R	6683010	0.2103477	0.891603
chr3R	6683111	0.2583913	0.4036619
chr3R	6683115	0.1739184	0.4216869
chr3R	6683190	0.1766235	0.2822142
chr3R	6683356	0.1147253	0.02504875
chr3R	6683612	0.9968228	0.869164
chr3R	6683729	0.6736072	0.2128584
chr3R	6683738	0.9259763	0.1633966
chr3R	6683749	0.6114852	0.2795442
chr3R	6683761	0.6171842	0.5490086
chr3R	6683811	0.3338782	0.3390786
chr3R	6685524	0.9223321	0.6275
chr3R	6685668	0.4272295	0.552337
chr3R	6685720	0.7310608	0.5519849
chr3R	6685764	0.6352052	0.3655802
chr3R	6686010	0.87089	0.6516054
chr3R	6686486	0.226714	0.06431756
chr3R	6686861	0.3653099	0.1706484
chr3R	6687393	0.365092	0.5754186
chr3R	6687403	0.6236739	0.8330856
chr3R	6688108	0.1543032	0.6607546
chr3R	6688313	0.6328977	0.2379002
chr3R	6689008	0.2886086	0.6999561
chr3R	6689389	0.6200626	0.563884
chr3R	6689484	0.7370289	0.3091394
chr3R	6689542	0.2972334	0.5618932
chr3R	6689756	0.7204467	0.1913105
chr3R	6690547	0.4388304	0.7982379
chr3R	6690756	0.3047532	0.1739495
chr3R	6691205	0.4600038	0.04158814
chr3R	6691214	0.6419032	0.8430106
chr3R	6691602	0.8745755	0.6935837
chr3R	6692018	0.5669826	0.1993039
chr3R	6692638	0.4388562	0.7327562
chr3R	6693542	0.7764318	0.1247893
chr3R	6693709	0.9570864	0.6085868
chr3R	6693759	0.966288	0.7151173
chr3R	6694029	0.8869788	0.8683938
chr3R	6694375	0.5898538	0.2076086
chr3R	6694419	0.6265253	0.1476828
chr3R	6694723	0.6467022	0.636442
chr3R	6694932	0.8353959	0.9208026
chr3R	6695035	0.7435245	0.626349
chr3R	6695095	0.9476959	0.9668466
chr3R	6696530	0.7623693	0.9404386
chr3R	6696806	0.4247525	0.430235
chr3R	6697263	0.5120086	0.6125579
chr3R	6697370	0.1574489	0.2192564
chr3R	6698158	0.5275604	0.6617968
chr3R	6698454	0.5085431	0.7597132
chr3R	6699387	0.3492986	0.7318869
chr3R	6699941	0.9675017	0.8426691
chr3R	6700148	0.6947712	0.5724366
chr3R	6700310	0.4640281	0.1716277
chr3R	6701161	0.5166125	0.497997
chr3R	6701221	0.5846952	0.1418308
chr3R	6701538	0.6965169	0.8556031
chr3R	6701550	0.9996145	0.3439071
chr3R	6701644	0.2988933	0.6034661
chr3R	6702258	0.3923814	0.07405105
chr3R	6702264	0.1224488	0.2976117
chr3R	6702657	0.5631766	0.07282327
chr3R	6702684	0.2509655	0.03741875
chr3R	6702918	0.6524667	0.2055469
chr3R	6704177	0.490573	0.06862564
chr3R	6704339	0.5719488	0.5385694
chr3R	6704492	0.3719935	0.4414717
chr3R	6704507	0.7807303	0.2695837
chr3R	6704509	0.7002995	0.07932969
chr3R	6704611	0.7651298	0.7724266
chr3R	6704627	0.4793293	0.9750991
chr3R	6704687	0.5633394	0.3447412
chr3R	6704696	0.2090443	0.9888369
chr3R	6704875	0.8065131	0.4808655
chr3R	6705055	0.7448254	0.1593648
chr3R	6705145	0.8624689	0.03280919
chr3R	6705390	0.6719864	0.7704641
chr3R	6705391	0.6235898	0.668443
chr3R	6705397	0.346718	0.7572491
chr3R	6705419	0.8686516	0.9632567
chr3R	6705450	0.487411	0.8682459
chr3R	6705535	0.1466778	0.3313441
chr3R	6705585	0.306488	0.209648
chr3R	6705651	0.2410794	0.2523073
chr3R	6705663	0.2165899	0.3128807
chr3R	6706446	0.115529	0.07284801
chr3R	6706531	0.7522857	0.2235148
chr3R	6706547	0.2790987	0.3482443
chr3R	6706643	0.125501	0.2389794
chr3R	6706646	0.3905258	0.1204031
chr3R	6706956	0.5738478	0.5495962
chr3R	6706976	0.1142377	0.08147825
chr3R	6707358	0.3836485	0.4536729
chr3R	6707384	0.4989707	0.3107217
chr3R	6708593	0.4968384	0.85793
chr3R	6708922	0.7609412	0.74692
chr3R	6709302	0.8404349	0.2682431
chr3R	6710448	0.647266	0.07716981
chr3R	6711652	0.3708396	0.1241631
chr3R	6711731	0.193876	0.2938074
chr3R	6712040	0.5994814	0.8250524
chr3R	6712350	0.7467123	0.507058
chr3R	6712399	0.341278	0.1473497
chr3R	6712571	0.8511775	0.1309903
chr3R	6712889	0.690158	0.544809
chr3R	6712956	0.6415543	0.1057744
chr3R	6713684	0.9700478	0.8224968
chr3R	6714208	0.7786158	0.9170487
chr3R	6714348	0.3308078	0.5530867
chr3R	6715057	0.9099103	0.6166288
chr3R	6715207	0.4939537	0.4890723
chr3R	6715768	0.1409043	0.06415304
chr3R	6716110	0.6281812	0.5480524
chr3R	6716199	0.5582631	0.2412188
chr3R	6716653	0.8116335	0.5872458
chr3R	6716830	0.1974283	0.5685192
chr3R	6716993	0.8630324	0.7539297
chr3R	6717456	0.5630953	0.2270884
chr3R	6717615	0.6465415	0.7578462
chr3R	6717657	0.9903386	0.2805275
chr3R	6717849	0.5917891	0.1046752
chr3R	6717889	0.3322477	0.1423471
chr3R	6718037	0.6806468	0.2079255
chr3R	6718045	0.9693674	0.9429157
chr3R	6718228	0.4587218	0.7237845
chr3R	6718233	0.9154674	0.4826285
chr3R	6718675	0.2257252	0.1738664
chr3R	6718702	0.9692939	0.2383526
chr3R	6718710	0.6220647	0.583507
chr3R	6718821	0.9911129	0.1225244
chr3R	6718849	0.2393747	0.04946089
chr3R	6719305	0.3012836	0.4899854
chr3R	6720364	0.328962	0.2364275
chr3R	6720960	0.6659246	0.4953451
chr3R	6721262	0.6856348	0.1229418
chr3R	6721746	0.2941432	0.1528035
chr3R	6722122	0.8550502	0.6249271
chr3R	6722585	0.6467931	0.1866353
chr3R	6722714	0.27686	0.2436967
chr3R	6723292	0.4186633	0.7144024
chr3R	6723425	0.8834742	0.787773
chr3R	6723440	0.7277924	0.3223209
chr3R	6724345	0.3748818	0.2361479
chr3R	6724533	0.4244705	0.7702291
chr3R	6724914	0.4189252	0.841814
chr3R	6726729	0.36106	0.6971528
chr3R	6726766	0.3166685	0.3539304
chr3R	6727273	0.6044008	0.8897422
chr3R	6727505	0.1318923	0.02742984
chr3R	6728565	0.2616161	0.9095582
chr3R	6728576	0.5602096	0.5900904
chr3R	6729905	0.5400146	0.9752174
chr3R	6731376	0.5755342	0.5367489
chr3R	6731698	0.232911	0.3179152
chr3R	6732977	0.6707205	0.1453046
chr3R	6734757	0.1294786	0.08158114
chr3R	6735566	0.3983626	0.6491998
chr3R	6735746	0.3348826	0.9687873
chr3R	6740169	0.4348532	0.5787866
chr3R	6740274	0.6881623	0.5510675
chr3R	6740622	0.7636346	0.7299282
chr3R	6740726	0.7715457	0.7899677
chr3R	6741038	0.3814138	0.4426723
chr3R	6741061	0.5761232	0.8308828
chr3R	6741117	0.2862524	0.451836
chr3R	6741660	0.2813024	0.5462847
chr3R	6742031	0.7364133	0.5430144
chr3R	6742195	0.8492304	0.5196872
chr3R	6742816	0.3669077	0.2492348
chr3R	6743870	0.3027531	0.3246233
chr3R	6743927	0.6428159	0.2768583
chr3R	6744117	0.722583	0.8303411
chr3R	6744144	0.9876054	0.8878471
chr3R	6744185	0.7847196	0.9200531
chr3R	6744691	0.4092274	0.551438
chr3R	6744932	0.611618	0.8601633
chr3R	6745632	0.4760374	0.1758265
chr3R	6746295	0.7140452	0.169048
chr3R	6746790	0.5797785	0.1617067
chr3R	6746795	0.5574612	0.5851276
chr3R	6746912	0.7023118	0.9439874
chr3R	6747046	0.1970107	0.03236079
chr3R	6747363	0.9628061	0.630516
chr3R	6747585	0.4988731	0.1405512
chr3R	6747842	0.6222801	0.427881
chr3R	6748191	0.305011	0.9212703
chr3R	6748388	0.6780984	0.82805
chr3R	6748468	0.7683359	0.5794095
chr3R	6749157	0.7844765	0.06884954
chr3R	6749348	0.2917068	0.4151204
chr3R	6750204	0.9318654	0.8504099
chr3R	6750233	0.5853777	0.8800543
chr3R	6750252	0.7633943	0.7312103
chr3R	6750314	0.8347806	0.9035128
chr3R	6750434	0.6762292	0.201699
chr3R	6751048	0.6904294	0.7929548
chr3R	6751161	0.3871607	0.1560827
chr3R	6751162	0.468304	0.1875171
chr3R	6751205	0.5226115	0.5684109
chr3R	6751581	0.9125474	0.2620939
chr3R	6751718	0.5284855	0.5832351
chr3R	6751944	0.2820023	0.3682647
chr3R	6751981	0.291516	0.6826396
chr3R	6752607	0.6055622	0.6868466
chr3R	6752802	0.4740642	0.714643
chr3R	6753941	0.4631673	0.462229
chr3R	6754428	0.7927354	0.7691627
chr3R	6754509	0.9227123	0.6656166
chr3R	6754803	0.08989994	0.06608724
chr3R	6754810	0.1209205	0.2152319
chr3R	6754817	0.2612295	0.3620598
chr3R	6754819	0.2832693	0.4889633
chr3R	6754822	0.1808799	0.1808402
chr3R	6755008	0.9327642	0.8910074
chr3R	6755108	0.982085	0.7032771
chr3R	6755219	0.6314116	0.7993195
chr3R	6758100	0.9934727	0.7476325
chr3R	6758618	0.5925823	0.667634
chr3R	6758779	0.4224482	0.6602214
chr3R	6758806	0.9956701	0.8522035
chr3R	6758842	0.4367308	0.8555066
chr3R	6759048	0.8968317	0.7864943
chr3R	6759348	0.983778	0.4558966
chr3R	6759704	0.9392896	0.7522296
chr3R	6760361	0.3831126	0.9953252
chr3R	6760380	0.6407883	0.7385575
chr3R	6760850	0.9044374	0.5846995
chr3R	6761166	0.5358701	0.9870016
chr3R	6761377	0.5972263	0.2653823
chr3R	6761448	0.8928988	0.1670959
chr3R	6761520	0.9626755	0.1534607
chr3R	6761613	0.8434073	0.7414583
chr3R	6761877	0.9346768	0.761322
chr3R	6762041	0.9954452	0.9458522
chr3R	6762456	0.8513151	0.9620582
chr3R	6762506	0.9287138	0.6212082
chr3R	6762905	0.8006107	0.2283057
chr3R	6763131	0.24476	0.6722814
chr3R	6763160	0.6272848	0.06809629
chr3R	6763223	0.2850458	0.225015
chr3R	6763346	0.8326841	0.5227625
chr3R	6763628	0.5325213	0.5295444
chr3R	6763736	0.7236348	0.9254959
chr3R	6764086	0.2216134	0.9577661
chr3R	6764406	0.145709	0.6555089
chr3R	6764899	0.3583897	0.7975963
chr3R	6765515	0.2690199	0.2054625
chr3R	6765529	0.1446786	0.06721946
chr3R	6765693	0.371167	0.7571079
chr3R	6765736	0.6301913	0.9334458
chr3R	6766053	0.8666551	0.1091053
chr3R	6767222	0.9996063	0.8103174
chr3R	6767750	0.3199124	0.9263802
chr3R	6767812	0.9856085	0.9767723
chr3R	6767827	0.3449137	0.7101113
chr3R	6767835	0.150695	0.6265643
chr3R	6767836	0.3993292	0.6294159
chr3R	6767838	0.3713967	0.7404565
chr3R	6769028	0.320185	0.7791189
chr3R	6769031	0.2026148	0.6960493
chr3R	6769071	0.617575	0.4901623
chr3R	6769072	0.8450993	0.5264798
chr3R	6769367	0.7153844	0.8440457
chr3R	6769399	0.6147732	0.6536705
chr3R	6769535	0.3036852	0.6870991
chr3R	6769663	0.663663	0.6372446
chr3R	6769757	0.7337388	0.8281332
chr3R	6769950	0.7921198	0.4399927
chr3R	6770720	0.6385938	0.2876352
chr3R	6771007	0.563176	0.4178472
chr3R	6771383	0.8226005	0.5429039
chr3R	6771561	0.8485249	0.08496503
chr3R	6771564	0.8662577	0.9135131
chr3R	6771568	0.2072054	0.9013284
chr3R	6771591	0.8267528	0.7577964
chr3R	6771904	0.1916853	0.02945466
chr3R	6771923	0.5685058	0.9589719
chr3R	6772464	0.1229743	0.0238498
chr3R	6772484	0.6896509	0.8392033
chr3R	6772990	0.6813903	0.8212456
chr3R	6773094	0.33423	0.4452694
chr3R	6773645	0.2635461	0.6293979
chr3R	6773748	0.4799785	0.9600629
chr3R	6774098	0.4962849	0.4982169
chr3R	6774575	0.8084046	0.9683199
chr3R	6774712	0.1925888	0.7803358
chr3R	6775100	0.666898	0.7070803
chr3R	6775145	0.2092863	0.9568969
chr3R	6775169	0.3897933	0.9214167
chr3R	6775179	0.7597425	0.776359
chr3R	6775609	0.8599453	0.7441224
chr3R	6776050	0.6833655	0.1471019
chr3R	6776212	0.587673	0.7402141
chr3R	6776696	0.7681214	0.6429324
chr3R	6776869	0.4335645	0.950721
chr3R	6777144	0.7349742	0.5849628
chr3R	6777202	0.583196	0.4511769
chr3R	6777317	0.819756	0.6009416
chr3R	6777519	0.9305517	0.782896
chr3R	6778276	0.3687839	0.2613099
chr3R	6778910	0.6189426	0.9104322
chr3R	6778913	0.2340976	0.9786699
chr3R	6778921	0.1901471	0.122344
chr3R	6778984	0.1308278	0.01932673
chr3R	6779319	0.3166787	0.2253256
chr3R	6779384	0.7441565	0.7145994
chr3R	6779452	0.5909087	0.3446376
chr3R	6779459	0.8614166	0.6266102
chr3R	6779485	0.6678887	0.7131769
chr3R	6780140	0.5601248	0.8942063
chr3R	6780177	0.9963514	0.6041902
chr3R	6780501	0.7253544	0.3494898
chr3R	6780604	0.505647	0.7480112
chr3R	6780757	0.9071928	0.6891702
chr3R	6780917	0.3921588	0.4480805
chr3R	6781516	0.611288	0.5339767
chr3R	6781598	0.9619148	0.9601921
chr3R	6781927	0.7056405	0.7471007
chr3R	6781973	0.662503	0.5389608
chr3R	6782155	0.826962	0.864592
chr3R	6782163	0.5175389	0.5518376
chr3R	6782165	0.2433768	0.4395497
chr3R	6782236	0.977409	0.6833799
chr3R	6782484	0.6291453	0.8480379
chr3R	6782486	0.9165977	0.9513057
chr3R	6782514	0.4895232	0.5876521
chr3R	6782635	0.3641659	0.4605211
chr3R	6782760	0.4215178	0.6044529
chr3R	6783151	0.9748434	0.7456262
chr3R	6783431	0.6342193	0.9353985
chr3R	6783493	0.4740792	0.5035133
chr3R	6783572	0.9885902	0.9532643
chr3R	6783744	0.621906	0.6625462
chr3R	6783841	0.714272	0.8894412
chr3R	6784065	0.08907647	0.02740468
chr3R	6784480	0.45959	0.06573923
chr3R	6784553	0.5773357	0.673578
chr3R	6785066	0.9790029	0.7200032
chr3R	6785185	0.543613	0.7284466
chr3R	6785193	0.9592699	0.735787
chr3R	6785346	0.8053399	0.5955827
chr3R	6785916	0.5384935	0.9763096
chr3R	6786483	0.6358213	0.7020583
chr3R	6786595	0.1147187	0.3232261
chr3R	6786726	0.6592195	0.154341
chr3R	6786837	0.9655603	0.08378515
chr3R	6786929	0.6688855	0.2896371
chr3R	6787180	0.779411	0.7361988
chr3R	6787542	0.8047022	0.2668743
chr3R	6788368	0.6344537	0.4002291
chr3R	6788390	0.9944929	0.9294444
chr3R	6789677	0.5442765	0.9009905
chr3R	6789955	0.334992	0.9001006
chr3R	6790259	0.858081	0.7013437
chr3R	6790354	0.8462154	0.5345965
chr3R	6790495	0.9961404	0.9527976
chr3R	6790498	0.7009833	0.8956772
chr3R	6790500	0.4887726	0.7593489
chr3R	6791372	0.3529402	0.7877946
chr3R	6791388	0.5936189	0.8708493
chr3R	6791395	0.7101219	0.5143888
chr3R	6791551	0.8637127	0.6338117
chr3R	6791672	0.4886865	0.1486847
chr3R	6792418	0.8993707	0.857594
chr3R	6793402	0.9753011	0.639158
chr3R	6793880	0.3029762	0.5218068
chr3R	6793993	0.7935789	0.7550963
chr3R	6794217	0.7756565	0.901074
chr3R	6794687	0.7152373	0.4147005
chr3R	6794724	0.2310611	0.2854724
chr3R	6795332	0.8312922	0.9327949
chr3R	6795772	0.8675093	0.9434128
chr3R	6796953	0.9331358	0.6452789
chr3R	6796959	0.7880381	0.6017152
chr3R	6797028	0.1260218	0.5895084
chr3R	6797105	0.4095972	0.9274865
chr3R	6797117	0.6063379	0.7781601
chr3R	6797202	0.834119	0.9154055
chr3R	6797377	0.6549213	0.628282
chr3R	6797624	0.04188691	0.03888286
chr3R	6797692	0.2547745	0.851635
chr3R	6797941	0.371512	0.6832171
chr3R	6798500	0.887503	0.3748623
chr3R	6798885	0.3682088	0.8653164
chr3R	6799914	0.9015596	0.773388
chr3R	6799956	0.9307185	0.8678296
chr3R	6799973	0.9494076	0.1562884
chr3R	6800052	0.3802549	0.7141605
chr3R	6800075	0.7134202	0.6017851
chr3R	6800309	0.6636254	0.7776002
chr3R	6800373	0.2755666	0.1443181
chr3R	6800531	0.6294784	0.08921927
chr3R	6800624	0.9215837	0.7751246
chr3R	6800850	0.6810178	0.1082184
chr3R	6801324	0.3689278	0.5810386
chr3R	6802094	0.2271571	0.04630785
chr3R	6802347	0.9645214	0.3259567
chr3R	6802554	0.6437537	0.6328972
chr3R	6802686	0.9238555	0.2315329
chr3R	6802729	0.7224766	0.3184487
chr3R	6802778	0.5268352	0.07765141
chr3R	6802914	0.3187014	0.7260906
chr3R	6803185	0.5336242	0.2224281
chr3R	6803306	0.7888878	0.8904318
chr3R	6803441	0.4472712	0.3719666
chr3R	6803727	0.3676927	0.5101548
chr3R	6803758	0.7023202	0.9899698
chr3R	6803811	0.2501822	0.9866523
chr3R	6803915	0.1956601	0.0003560005
chr3R	6804001	0.6482731	0.1697782
chr3R	6804109	0.3616151	0.1126071
chr3R	6804141	0.2139675	0.6118838
chr3R	6804143	0.4633573	0.9732895
chr3R	6804144	0.2913145	0.6192632
chr3R	6804148	0.9758287	0.4654812
chr3R	6804160	0.420231	0.218491
chr3R	6804310	0.5626115	0.2663143
chr3R	6804819	0.7380495	0.1222759
chr3R	6805045	0.9258057	0.7903054
chr3R	6805375	0.5790093	0.2349489
chr3R	6805581	0.4248306	0.4081276
chr3R	6805979	0.6525199	0.877014
chr3R	6805982	0.9985562	0.8432889
chr3R	6806151	0.9714904	0.2575977
chr3R	6806427	0.378383	0.9398921
chr3R	6806484	0.8405476	0.6777225
chr3R	6806677	0.5050507	0.700697
chr3R	6807190	0.9693903	0.4270284
chr3R	6807312	0.5712666	0.6250365
chr3R	6807453	0.5668811	0.1248826
chr3R	6807509	0.6632082	0.3388813
chr3R	6807697	0.9440448	0.1773806
chr3R	6807721	0.8592284	0.8853127
chr3R	6807722	0.6886455	0.8856596
chr3R	6808007	0.6461553	0.6602764
chr3R	6808158	0.1880239	0.3319075
chr3R	6808294	0.5365921	0.9675195
chr3R	6808696	0.8613159	0.79775
chr3R	6808876	0.7016259	0.703101
chr3R	6808952	0.8372821	0.6969448
chr3R	6808961	0.9466998	0.6494391
chr3R	6809027	0.6420133	0.6129457
chr3R	6809877	0.06756415	0.1935329
chr3R	6810551	0.5973706	0.2471075
chr3R	6810768	0.9768703	0.929011
chr3R	6811027	0.9789442	0.7894352
chr3R	6811195	0.9221853	0.8946893
chr3R	6811282	0.2044226	0.227758
chr3R	6811568	0.8435298	0.7583448
chr3R	6811725	0.6793575	0.6790924
chr3R	6811917	0.7831297	0.05033269
chr3R	6812146	0.7860336	0.8470674
chr3R	6812203	0.6879705	0.8433119
chr3R	6812266	0.7698313	0.6645242
chr3R	6812508	0.5638371	0.04445214
chr3R	6812590	0.2961678	0.51868
chr3R	6812935	0.2590314	0.4339297
chr3R	6813287	0.710332	0.1980611
chr3R	6813430	0.2155283	0.0936806
chr3R	6813631	0.8605379	0.4737729
chr3R	6813683	0.1171867	0.05979521
chr3R	6813909	0.2598471	0.07049597
chr3R	6814259	0.3267733	0.2487131
chr3R	6814595	0.98656	0.9375561
chr3R	6815889	0.4836221	0.43963
chr3R	6816128	0.7977049	0.7948519
chr3R	6816610	0.6008779	0.2588143
chr3R	6817976	0.7375663	0.5342794
chr3R	6818003	0.42149	0.479756
chr3R	6818087	0.4718737	0.6384359
chr3R	6818501	0.9971773	0.959236
chr3R	6818756	0.3833156	0.5548183
chr3R	6819036	0.7831723	0.1944003
chr3R	6819142	0.3644447	0.5797051
chr3R	6819888	0.6926261	0.2975415
chr3R	6820736	0.4835452	0.8532704
chr3R	6821155	0.446198	0.1064874
chr3R	6821199	0.3652219	0.2464777
chr3R	6821239	0.4308048	0.5695929
chr3R	6821246	0.8360967	0.3646061
chr3R	6821253	0.8762867	0.658663
chr3R	6821257	0.6971693	0.9508408
chr3R	6821269	0.3761821	0.3349788
chr3R	6821341	0.2471962	0.1339431
chr3R	6821400	0.709769	0.05400431
chr3R	6821404	0.4674125	0.1719919
chr3R	6821405	0.1351383	0.6860518
chr3R	6821406	0.6250517	0.1208826
chr3R	6821412	0.9985319	0.2368263
chr3R	6821555	0.06573878	0.273728
chr3R	6821730	0.3215224	0.3644375
chr3R	6821774	0.235288	0.1310124
chr3R	6822122	0.5119489	0.7705473
chr3R	6822193	0.9804584	0.90628
chr3R	6822489	0.9878755	0.1728104
chr3R	6822573	0.4570187	0.02615288
chr3R	6822637	0.3103956	0.0608535
chr3R	6822860	0.9528056	0.4947476
chr3R	6822867	0.3215478	0.5057803
chr3R	6822876	0.1587867	0.6055887
chr3R	6823335	0.9473199	0.477048
chr3R	6823912	0.2792521	0.1235373
chr3R	6824233	0.1399156	0.03424615
chr3R	6824284	0.1199189	0.06418417
chr3R	6824435	0.6544451	0.09044139
chr3R	6824438	0.6037528	0.2226609
chr3R	6824724	0.559826	0.1773561
chr3R	6825787	0.5652544	0.722643
chr3R	6825898	0.5437923	0.2280843
chr3R	6825976	0.7427649	0.596266
chr3R	6825995	0.3387852	0.1525166
chr3R	6826928	0.1101924	0.4479364
chr3R	6827206	0.5187688	0.8336838
chr3R	6827208	0.422522	0.8459992
chr3R	6827397	0.9444552	0.6787539
chr3R	6827553	0.402975	0.2197427
chr3R	6828073	0.9914768	0.3582316
chr3R	6828096	0.9158313	0.2291305
chr3R	6828101	0.5847879	0.5744567
chr3R	6828214	0.5022871	0.4227485
chr3R	6828726	0.3443515	0.1937045
chr3R	6829206	0.2197128	0.2993811
chr3R	6829634	0.4456673	0.7662994
chr3R	6830025	0.7302355	0.5665001
chr3R	6830671	0.9334475	0.5590285
chr3R	6830797	0.7033143	0.9554073
chr3R	6831020	0.2161866	0.2284506
chr3R	6831320	0.3199684	0.5576619
chr3R	6831443	0.916572	0.6021113
chr3R	6831630	0.4750242	0.3051693
chr3R	6831713	0.2964928	0.1674922
chr3R	6831757	0.8431495	0.9057391
chr3R	6831982	0.3197505	0.147397
chr3R	6832295	0.3895023	0.2771448
chr3R	6833023	0.87998	0.3077016
chr3R	6833111	0.2524321	0.3080777
chr3R	6833188	0.9813828	0.8458945
chr3R	6833370	0.5282742	0.2480692
chr3R	6833714	0.3285929	0.3677971
chr3R	6833953	0.1079271	0.3514673
chr3R	6834150	0.8409003	0.7253024
chr3R	6834278	0.1401509	0.04897506
chr3R	6834388	0.7905935	0.3479609
chr3R	6835338	0.7590141	0.1271405
chr3R	6835375	0.4254358	0.4679425
chr3R	6835948	0.7204467	0.1913105
chr3R	6836140	0.476608	0.8188824
chr3R	6836422	0.6491797	0.763088
chr3R	6837068	0.8013	0.8322876
chr3R	6837169	0.5734095	0.6239961
chr3R	6838041	0.6321451	0.8563616
chr3R	6838135	0.6834183	0.5342269
chr3R	6838580	0.7468076	0.9716828
chr3R	6839171	0.5365927	0.8043592
chr3R	6839256	0.1514069	0.1703329
chr3R	6839618	0.8505635	0.9710851
chr3R	6839979	0.5350863	0.3080559
chr3R	6839982	0.7999981	0.7718426
chr3R	6840120	0.6423536	0.4288829
chr3R	6840152	0.6198613	0.8120244
chr3R	6840414	0.2458395	0.2723819
chr3R	6840641	0.9867815	0.9116098
chr3R	6840736	0.6154333	0.8813555
chr3R	6841033	0.7095398	0.9642576
chr3R	6841038	0.4689476	0.242281
chr3R	6841092	0.6039087	0.458754
chr3R	6841098	0.03450701	0.2543019
chr3R	6841144	0.3741291	0.3532076
chr3R	6841434	0.3654983	0.846298
chr3R	6841686	0.8837443	0.43321
chr3R	6841836	0.1589227	0.3662669
chr3R	6842166	0.399143	0.6858974
chr3R	6842317	0.7838307	0.9881915
chr3R	6842460	0.9765651	0.7715297
chr3R	6842632	0.9042882	0.9844536
chr3R	6842654	0.6591963	0.8797815
chr3R	6842691	0.442967	0.412143
chr3R	6842738	0.7468346	0.4072137
chr3R	6842779	0.8142368	0.6419314
chr3R	6842907	0.8747099	0.8371658
chr3R	6843561	0.7464871	0.1690851
chr3R	6844154	0.4970751	0.8893508
chr3R	6844253	0.5828983	0.7855068
chr3R	6844254	0.6942686	0.8133655
chr3R	6844709	0.183901	0.1283152
chr3R	6844779	0.8738887	0.8448965
chr3R	6844780	0.8147834	0.8630666
chr3R	6844820	0.4583766	0.4348636
chr3R	6847371	0.4080388	0.3820299
chr3R	6847372	0.9819316	0.9753238
chr3R	6847376	0.6481131	0.5413581
chr3R	6847836	0.1045312	0.3591841
chr3R	6848623	0.3074912	0.6170683
chr3R	6848711	0.2788091	0.6472796
chr3R	6848848	0.3928248	0.496683
chr3R	6849116	0.9236236	0.3102471
chr3R	6849452	0.362621	0.5260182
chr3R	6850579	0.7241155	0.5591036
chr3R	6851069	0.8791923	0.7910384
chr3R	6851511	0.6450823	0.5139448
chr3R	6851865	0.3875573	0.4949295
chr3R	6851900	0.7310732	0.770701
chr3R	6851906	0.362348	0.3994182
chr3R	6851983	0.912194	0.6111635
chr3R	6852370	0.2448723	0.3757564
chr3R	6852574	0.4974595	0.3053443
chr3R	6852776	0.9518243	0.569764
chr3R	6852945	0.7464871	0.1690851
chr3R	6853779	0.7805395	0.9430568
chr3R	6854533	0.3399675	0.3136116
chr3R	6854703	0.8609388	0.9331402
chr3R	6854704	0.2654695	0.9076662
chr3R	6854719	0.7860603	0.307847
chr3R	6855092	0.7647664	0.5113178
chr3R	6855454	0.4508781	0.06007744
chr3R	6855703	0.4641189	0.9849354
chr3R	6856037	0.9810413	0.8137918
chr3R	6856093	0.7095447	0.3051207
chr3R	6856372	0.8137995	0.4739484
chr3R	6856800	0.6020298	0.2834324
chr3R	6856859	0.8397327	0.901183
chr3R	6857019	0.6911681	0.160583
chr3R	6857068	0.3831584	0.3590212
chr3R	6857078	0.7639474	0.4357072
chr3R	6857144	0.574213	0.4110092
chr3R	6857268	0.8036343	0.841674
chr3R	6857466	0.5438431	0.9535029
chr3R	6857531	0.5715158	0.9249662
chr3R	6857740	0.5952567	0.3627795
chr3R	6858082	0.3322658	0.7128002
chr3R	6858087	0.9496886	0.4603059
chr3R	6859056	0.9300609	0.4671782
chr3R	6859140	0.5388531	0.09436971
chr3R	6859565	0.7662784	0.9916598
chr3R	6860029	0.5593214	0.9123531
chr3R	6860356	0.2493332	0.246823
chr3R	6860408	0.3169031	0.9407332
chr3R	6860432	0.6736286	0.3826355
chr3R	6860900	0.5601213	0.293124
chr3R	6861246	0.7754175	0.4093666
chr3R	6861350	0.3977831	0.860558
chr3R	6861446	0.4273638	0.6253623
chr3R	6861503	0.3943986	0.9990393
chr3R	6861560	0.8755172	0.9655784
chr3R	6861728	0.5027739	0.7101851
chr3R	6862131	0.8966024	0.09420317
chr3R	6862272	0.827695	0.8974886
chr3R	6862529	0.6852227	0.8561722
chr3R	6862590	0.6713014	0.2770914
chr3R	6862616	0.3733255	0.6364248
chr3R	6863105	0.4885826	0.5477875
chr3R	6863252	0.2854714	0.3980352
chr3R	6863262	0.2138303	0.5301915
chr3R	6863264	0.1738429	0.8610737
chr3R	6863447	0.3402042	0.4901123
chr3R	6863479	0.8473787	0.7444883
chr3R	6864815	0.2548782	0.4313009
chr3R	6866384	0.8439436	0.9348313
chr3R	6866578	0.4613064	0.4271009
chr3R	6866784	0.9540442	0.5396693
chr3R	6866894	0.3631461	0.4766764
chr3R	6867320	0.6274209	0.5492854
chr3R	6867359	0.9124113	0.9977722
chr3R	6867427	0.9008502	0.9697195
chr3R	6867524	0.6540878	0.1392449
chr3R	6867905	0.4437635	0.9168659
chr3R	6868395	0.5236359	0.4354291
chr3R	6868491	0.7914071	0.8594101
chr3R	6868808	0.7850989	0.6759187
chr3R	6869071	0.9643583	0.3119103
chr3R	6869242	0.3164583	0.3067295
chr3R	6869696	0.4263968	0.5256915
chr3R	6869696	0.9693674	0.9429157
chr3R	6869869	0.5172685	0.3475546
chr3R	6870111	0.1439023	0.03719777
chr3R	6870238	0.4107821	0.8561358
chr3R	6870674	0.6135317	0.599906
chr3R	6870686	0.6495511	0.2750297
chr3R	6871071	0.3947585	0.2778672
chr3R	6872107	0.3544257	0.4413432
chr3R	6872485	0.2599076	0.5154941
chr3R	6872726	0.2899598	0.7550065
chr3R	6872788	0.2292872	0.4563313
chr3R	6872951	0.8861829	0.795604
chr3R	6873449	0.8864045	0.5183135
chr3R	6873599	0.1884314	0.1877722
chr3R	6873896	0.8720877	0.9124095
chr3R	6874449	0.09568099	0.2994264
chr3R	6875043	0.7974898	0.8903766
chr3R	6875930	0.2093956	0.6673795
chr3R	6875955	0.5885161	0.1495472
chr3R	6876168	0.4979417	0.6119614
chr3R	6876235	0.4014737	0.8822244
chr3R	6876328	0.08244679	0.211696
chr3R	6876646	0.6405535	0.9330727
chr3R	6877131	0.3826007	0.1280154
chr3R	6877408	0.2414522	0.04922776
chr3R	6877409	0.8422451	0.2790702
chr3R	6877642	0.4412705	0.9867736
chr3R	6877831	0.8696748	0.5716528
chr3R	6877874	0.180766	0.02151445
chr3R	6878181	0.4714602	0.05724485
chr3R	6878627	0.3769507	0.2373041
chr3R	6878690	0.9801532	0.6087163
chr3R	6879167	0.3744991	0.522423
chr3R	6879167	0.4063361	0.8371597
chr3R	6879168	0.409696	0.5882285
chr3R	6879781	0.5236359	0.4354291
chr3R	6880023	0.134841	0.03989158
chr3R	6880165	0.4974656	0.5272304
chr3R	6880180	0.7806787	0.3241713
chr3R	6880694	0.826229	0.9984337
chr3R	6881385	0.4082835	0.1639245
chr3R	6881688	0.459059	0.9619273
chr3R	6881768	0.7221635	0.4856035
chr3R	6881769	0.06141923	0.1418555
chr3R	6881780	0.1677301	0.5549363
chr3R	6881936	0.3137434	0.3024673
chr3R	6882061	0.3704262	0.8709748
chr3R	6882575	0.4608541	0.9124215
chr3R	6882756	0.4109192	0.9639308
chr3R	6882767	0.8083761	0.5892101
chr3R	6882792	0.09384071	0.1804137
chr3R	6882796	0.3383028	0.2769109
chr3R	6883058	0.7375583	0.4048772
chr3R	6883094	0.535405	0.2284317
chr3R	6883201	0.3709786	0.9387947
chr3R	6883637	0.1572717	0.02967293
chr3R	6883884	0.2075069	0.05299055
chr3R	6884124	0.8537443	0.480283
chr3R	6884752	0.6419389	0.2276455
chr3R	6885157	0.2266691	0.03653669
chr3R	6885231	0.3529182	0.9812389
chr3R	6885610	0.1938209	0.08695832
chr3R	6886121	0.2915682	0.2328419
chr3R	6886486	0.08222889	0.1225258
chr3R	6886713	0.1570038	0.03966608
chr3R	6887706	0.8192481	0.8111535
chr3R	6888653	0.7711158	0.6039243
chr3R	6888841	0.4031613	0.0569186
chr3R	6889325	0.7635951	0.7399726
chr3R	6889352	0.200569	0.01125971
chr3R	6889445	0.2737589	0.07316827
chr3R	6889453	0.350608	0.1274124
chr3R	6889623	0.2017109	0.1136297
chr3R	6889687	0.9547941	0.9327517
chr3R	6890233	0.8166729	0.6656854
chr3R	6890298	0.4657913	0.1253278
chr3R	6890806	0.184123	0.2043487
chr3R	6890886	0.2681624	0.3889963
chr3R	6891020	0.5100825	0.4614361
chr3R	6891240	0.8626199	0.6358209
chr3R	6891289	0.09612466	0.02524282
chr3R	6891387	0.5545543	0.9041202
chr3R	6891512	0.03661571	0.01694646
chr3R	6891694	0.2504077	0.02547288
chr3R	6892077	0.6208183	0.3359216
chr3R	6893014	0.6169458	0.2143923
chr3R	6893335	0.4861132	0.9367783
chr3R	6893677	0.2956313	0.2495123
chr3R	6894682	0.6111617	0.3696058
chr3R	6895031	0.3091454	0.1301772
chr3R	6895049	0.4168369	0.3116836
chr3R	6895128	0.2453303	0.09764774
chr3R	6896029	0.5679324	0.06919004
chr3R	6896033	0.3722661	0.3202315
chr3R	6896581	0.4933475	0.7821102
chr3R	6896585	0.5184464	0.8332651
chr3R	6896723	0.7948161	0.8515358
chr3R	6896785	0.5782837	0.4207909
chr3R	6896829	0.9086586	0.5881964
chr3R	6896982	0.7463035	0.07646778
chr3R	6897462	0.9074696	0.5934845
chr3R	6898194	0.2557189	0.3617078
chr3R	6898516	0.3001532	0.3570646
chr3R	6898739	0.3384547	0.6114372
chr3R	6898800	0.98504	0.9774238
chr3R	6899200	0.5808418	0.7000692
chr3R	6899504	0.9728682	0.641111
chr3R	6899964	0.1950313	0.2798943
chr3R	6900121	0.7741896	0.7267664
chr3R	6900132	0.2795581	0.4676704
chr3R	6900135	0.3310317	0.2701216
chr3R	6900150	0.3442003	0.3364636
chr3R	6900537	0.1305975	0.2483503
chr3R	6901137	0.5087008	0.32651
chr3R	6902627	0.9140012	0.9424413
chr3R	6903012	0.1390192	0.04737763
chr3R	6903163	0.6771009	0.7419297
chr3R	6903344	0.5279844	0.7427393
chr3R	6903385	0.495494	0.3506257
chr3R	6903390	0.5139491	0.101058
chr3R	6903397	0.4278762	0.1231393
chr3R	6903628	0.3768307	0.9005743
chr3R	6903871	0.661024	0.4079657
chr3R	6903895	0.6049154	0.2638675
chr3R	6905279	0.7632297	0.4490665
chr3R	6905446	0.8489589	0.9515689
chr3R	6906045	0.7157527	0.8010646
chr3R	6906533	0.2256779	0.1194116
chr3R	6906944	0.6405713	0.7049223
chr3R	6907075	0.6380245	0.8041777
chr3R	6907412	0.5788373	0.6290291
chr3R	6907879	0.5308299	0.04710878
chr3R	6908026	0.7497595	0.5458855
chr3R	6909246	0.7236163	0.2313511
chr3R	6910330	0.4173337	0.3485804
chr3R	6910368	0.9646907	0.7300604
chr3R	6910938	0.6072806	0.9242568
chr3R	6911364	0.4882726	0.1889507
chr3R	6911444	0.3549334	0.7713366
chr3R	6911455	0.2885556	0.1063002
chr3R	6911631	0.8106326	0.5945848
chr3R	6912220	0.8122266	0.9043215
chr3R	6912293	0.2973008	0.2566092
chr3R	6912505	0.6226655	0.9241264
chr3R	6912927	0.3907968	0.1772933
chr3R	6913049	0.4467129	0.7224803
chr3R	6913562	0.3543055	0.1199632
chr3R	6913676	0.172832	0.04237371
chr3R	6913867	0.7342214	0.9813313
chr3R	6914121	0.6624088	0.669732
chr3R	6914208	0.5036709	0.04680207
chr3R	6915001	0.4507639	0.8829522
chr3R	6915124	0.2440463	0.2654455
chr3R	6916046	0.8737861	0.9583072
chr3R	6916137	0.6364882	0.1725958
chr3R	6916190	0.9276416	0.9537709
chr3R	6916227	0.3006268	0.1842309
chr3R	6916511	0.7750647	0.4983066
chr3R	6917186	0.3801177	0.885819
chr3R	6917278	0.1510677	0.08176789
chr3R	6917548	0.5865593	0.189902
chr3R	6918112	0.5804777	0.4283957
chr3R	6918160	0.6763556	0.4140237
chr3R	6918342	0.568033	0.8610879
chr3R	6918506	0.941426	0.231395
chr3R	6918606	0.6554652	0.363917
chr3R	6919017	0.5927332	0.334634
chr3R	6919402	0.6358634	0.4683426
chr3R	6919757	0.4040763	0.4032962
chr3R	6919872	0.1531216	0.1255328
chr3R	6920137	0.6021782	0.9032888
chr3R	6920402	0.3560635	0.206001
chr3R	6920628	0.1199334	0.8611978
chr3R	6920804	0.7399013	0.3863679
chr3R	6921384	0.59856	0.9048954
chr3R	6921391	0.8267539	0.9559233
chr3R	6921446	0.3152266	0.9009939
chr3R	6922203	0.8021365	0.7103159
chr3R	6922907	0.05265914	0.1794878
chr3R	6922948	0.3946093	0.4854852
chr3R	6922988	0.1920847	0.4365084
chr3R	6922991	0.4217759	0.0949476
chr3R	6923204	0.3407671	0.260804
chr3R	6923431	0.6155774	0.8941635
chr3R	6923613	0.805882	0.9793498
chr3R	6923635	0.4204412	0.591823
chr3R	6923746	0.9482299	0.1786723
chr3R	6923833	0.9282212	0.100566
chr3R	6923903	0.8699017	0.886318
chr3R	6923904	0.761724	0.8207123
chr3R	6924139	0.2434096	0.8865608
chr3R	6925095	0.9797437	0.3208516
chr3R	6925414	0.1466443	0.042786
chr3R	6925455	0.694404	0.7294635
chr3R	6925580	0.4446814	0.9883628
chr3R	6925668	0.7864571	0.955728
chr3R	6925718	0.846564	0.9911745
chr3R	6925997	0.03874731	0.7134334
chr3R	6926310	0.533556	0.6168753
chr3R	6926415	0.5502934	0.2089624
chr3R	6926441	0.576051	0.9573632
chr3R	6926479	0.5943933	0.07566466
chr3R	6926633	0.730546	0.4480379
chr3R	6926673	0.9089539	0.7891478
chr3R	6926792	0.2111202	0.1771323
chr3R	6926801	0.20521	0.07614971
chr3R	6927024	0.4513533	0.5651688
chr3R	6927223	0.5448878	0.08664516
chr3R	6927412	0.3052637	0.9744806
chr3R	6928263	0.3573206	0.6098487
chr3R	6928292	0.9302855	0.5539415
chr3R	6929506	0.465963	0.6981336
chr3R	6929548	0.4149624	0.4232745
chr3R	6929638	0.1355781	0.0554391
chr3R	6930711	0.6708271	0.04193035
chr3R	6930798	0.1519271	0.04676204
chr3R	6931016	0.05282663	0.05442954
chr3R	6931477	0.9057378	0.3593178
chr3R	6932765	0.8398664	0.9163487
chr3R	6932863	0.3322397	0.1997255
chr3R	6932992	0.2843204	0.9272185
chr3R	6933040	0.6343045	0.8383168
chr3R	6934002	0.8141166	0.6373934
chr3R	6935379	0.4861707	0.4694548
chr3R	6935381	0.8287071	0.4256222
chr3R	6935395	0.3089172	0.576592
chr3R	6935901	0.7292024	0.1231387
chr3R	6935924	0.6200871	0.2115128
chr3R	6935932	0.6467721	0.06971243
chr3R	6936041	0.652745	0.009914714
chr3R	6936044	0.3995858	0.004103116
chr3R	6936046	0.7242949	0.07043052
chr3R	6936063	0.917731	0.3640643
chr3R	6936064	0.9436187	0.536925
chr3R	6936497	0.1703707	0.02741251
chr3R	6936542	0.5369724	0.2444311
chr3R	6936772	0.4864613	0.8187725
chr3R	6937000	0.6186127	0.3164561
chr3R	6937043	0.3342126	0.9186981
chr3R	6937145	0.2551003	0.1840233
chr3R	6937579	0.2012531	0.2063588
chr3R	6937623	0.3568152	0.2493577
chr3R	6937652	0.9671449	0.2731076
chr3R	6937991	0.1368178	0.1640661
chr3R	6938368	0.4874885	0.9571646
chr3R	6938587	0.1644186	0.3027636
chr3R	6938643	0.2845368	0.301344
chr3R	6939195	0.3105701	0.8637622
chr3R	6939606	0.7399108	0.2269537
chr3R	6939794	0.7339765	0.8516902
chr3R	6940526	0.3644499	0.1389996
chr3R	6940587	0.07601969	0.3031477
chr3R	6940647	0.6342261	0.5591258
chr3R	6940787	0.3768443	0.3847926
chr3R	6940850	0.5375355	0.140297
chr3R	6940939	0.4776325	0.2743387
chr3R	6940969	0.9379973	0.6075345
chr3R	6941501	0.5855183	0.8624228
chr3R	6941846	0.3246071	0.5383192
chr3R	6942010	0.3184443	0.281991
chr3R	6942401	0.8265134	0.7485834
chr3R	6942705	0.4554308	0.7224318
chr3R	6942706	0.8861	0.08459809
chr3R	6942726	0.4320273	0.1304358
chr3R	6942727	0.4054062	0.2284553
chr3R	6942727	0.4299324	0.1786186
chr3R	6942756	0.3636662	0.3177311
chr3R	6943066	0.5695455	0.2018088
chr3R	6943183	0.5282312	0.1806676
chr3R	6943522	0.7181058	0.7978719
chr3R	6943926	0.7074701	0.8858471
chr3R	6943984	0.3438758	0.0618103
chr3R	6944009	0.8733149	0.5096616
chr3R	6944085	0.8508217	0.3968035
chr3R	6944229	0.09052388	0.1437549
chr3R	6944625	0.8324079	0.7470191
chr3R	6944634	0.2692146	0.889929
chr3R	6944665	0.3799627	0.7075078
chr3R	6944823	0.1690114	0.1246883
chr3R	6944850	0.6928777	0.1264105
chr3R	6945174	0.8271393	0.2218949
chr3R	6945430	0.1647431	0.05325291
chr3R	6945434	0.750002	0.9995081
chr3R	6945565	0.3953239	0.8061634
chr3R	6945782	0.161138	0.1386877
chr3R	6945862	0.2211739	0.1374748
chr3R	6945937	0.9915933	0.2462663
chr3R	6945938	0.6851614	0.4852365
chr3R	6946036	0.2133743	0.1308535
chr3R	6946392	0.3919869	0.2613646
chr3R	6946515	0.717022	0.1761642
chr3R	6947227	0.6451772	0.2923094
chr3R	6947357	0.2688495	0.8107446
chr3R	6947505	0.7229831	0.5623733
chr3R	6947655	0.8794495	0.5669823
chr3R	6947907	0.2233921	0.2917546
chr3R	6948139	0.1419548	0.1552153
chr3R	6948481	0.5847549	0.4332953
chr3R	6948682	0.9065935	0.6459319
chr3R	6948720	0.602017	0.7483472
chr3R	6948882	0.4072681	0.428979
chr3R	6949396	0.2233972	0.3554988
chr3R	6949584	0.2410708	0.4590653
chr3R	6949586	0.2730331	0.6115283
chr3R	6949890	0.2489819	0.7059741
chr3R	6950374	0.8214525	0.5907565
chr3R	6950677	0.436812	0.2406255
chr3R	6950692	0.3432678	0.6435098
chr3R	6950850	0.5192237	0.1640976
chr3R	6950997	0.1299347	0.4032912
chr3R	6951265	0.2068232	0.2947752
chr3R	6951299	0.1778555	0.4039864
chr3R	6951712	0.5343927	0.07091845
chr3R	6951775	0.5611822	0.9217188
chr3R	6951777	0.6952704	0.3216145
chr3R	6952251	0.3812457	0.8737901
chr3R	6952263	0.7910005	0.468889
chr3R	6952264	0.2909868	0.185102
chr3R	6952273	0.6986913	0.6937476
chr3R	6952278	0.1318972	0.03913113
chr3R	6952479	0.6987514	0.7967471
chr3R	6952596	0.7854952	0.6366644
chr3R	6952651	0.7412959	0.3497653
chr3R	6953231	0.2716963	0.4122274
chr3R	6953368	0.8286013	0.5824774
chr3R	6953437	0.2759083	0.9076753
chr3R	6953852	0.6217794	0.1812949
chr3R	6953858	0.515209	0.0769462
chr3R	6953908	0.6758534	0.6697207
chr3R	6954019	0.4180745	0.1792163
chr3R	6954041	0.5048663	0.6819636
chr3R	6954077	0.3391821	0.267252
chr3R	6954177	0.4334384	0.7216876
chr3R	6954290	0.2684211	0.1205058
chr3R	6954321	0.9370359	0.4939775
chr3R	6954560	0.8812883	0.4786668
chr3R	6954564	0.1648074	0.1411285
chr3R	6955058	0.4247257	0.4403305
chr3R	6955157	0.4376014	0.5292192
chr3R	6955309	0.5988719	0.3671653
chr3R	6955587	0.6086726	0.7746982
chr3R	6955821	0.6164464	0.1154024
chr3R	6955877	0.1543459	0.1380368
chr3R	6955880	0.3222189	0.3580946
chr3R	6955933	0.3421569	0.8693444
chr3R	6956165	0.5448357	0.5484046
chr3R	6956448	0.2520042	0.112276
chr3R	6956599	0.7439726	0.5809619
chr3R	6956610	0.1627808	0.4408544
chr3R	6956804	0.8768981	0.9153302
chr3R	6957106	0.3649698	0.08939291
chr3R	6957268	0.6410609	0.5958407
chr3R	6957469	0.2025459	0.1043502
chr3R	6957741	0.9069512	0.4932044
chr3R	6958163	0.4570971	0.2281162
chr3R	6958664	0.6383702	0.6964835
chr3R	6959180	0.4096491	0.9004581
chr3R	6960015	0.8495698	0.1159655
chr3R	6960134	0.3536759	0.3275799
chr3R	6960758	0.7600906	0.7721501
chr3R	6961220	0.6844557	0.21906
chr3R	6961223	0.9259957	0.4496239
chr3R	6961249	0.6502736	0.4573579
chr3R	6961501	0.9948619	0.7200143
chr3R	6961778	0.9569714	0.8774519
chr3R	6962324	0.6746753	0.4384389
chr3R	6962343	0.4776351	0.8558079
chr3R	6962457	0.4480657	0.3131349
chr3R	6962665	0.7192779	0.9561996
chr3R	6962894	0.9494484	0.9780426
chr3R	6962926	0.5239166	0.5849811
chr3R	6962958	0.9458848	0.5708585
chr3R	6963698	0.6499746	0.9899035
chr3R	6963993	0.5043002	0.5244683
chr3R	6964482	0.9375465	0.5452544
chr3R	6964706	0.6750553	0.1730692
chr3R	6964848	0.1061021	0.4325344
chr3R	6965035	0.2017168	0.7549854
chr3R	6965401	0.3745249	0.9913259
chr3R	6965452	0.4348217	0.511448
chr3R	6965606	0.1818011	0.06154043
chr3R	6965613	0.4418117	0.2768541
chr3R	6965987	0.8135204	0.4412951
chr3R	6965997	0.5440208	0.0905346
chr3R	6966287	0.909783	0.4304003
chr3R	6966375	0.7714498	0.4293893
chr3R	6966449	0.7848279	0.6400692
chr3R	6966517	0.990936	0.3681002
chr3R	6966980	0.9504408	0.7111256
chr3R	6967536	0.5938656	0.702497
chr3R	6967592	0.3892936	0.6393694
chr3R	6967811	0.4539341	0.9046548
chr3R	6967943	0.172915	0.2914158
chr3R	6968808	0.470798	0.5330928
chr3R	6969117	0.6020829	0.4471864
chr3R	6969329	0.9367124	0.2280889
chr3R	6969406	0.9111545	0.478015
chr3R	6969960	0.6943307	0.1868509
chr3R	6970058	0.8857723	0.2116442
chr3R	6970271	0.6647456	0.9700072
chr3R	6970562	0.6219229	0.1448303
chr3R	6970894	0.4182934	0.9687364
chr3R	6970985	0.7514848	0.8553805
chr3R	6971197	0.3100377	0.8761339
chr3R	6971736	0.3704537	0.6617233
chr3R	6971919	0.8015693	0.3800477
chr3R	6972017	0.6567257	0.05431824
chr3R	6972159	0.2907907	0.3650028
chr3R	6972176	0.09550501	0.253662
chr3R	6972453	0.5407783	0.7972738
chr3R	6972508	0.2365909	0.8125131
chr3R	6972518	0.2995857	0.8786173
chr3R	6972531	0.861971	0.6772297
chr3R	6973256	0.2733191	0.6448569
chr3R	6973312	0.0905539	0.07100776
chr3R	6973598	0.864283	0.4838757
chr3R	6973748	0.4233419	0.1376644
chr3R	6973944	0.5005676	0.4197408
chr3R	6973994	0.9587346	0.2299975
chr3R	6974027	0.7787403	0.8556156
chr3R	6974379	0.7415054	0.3627419
chr3R	6974488	0.768798	0.7068316
chr3R	6974973	0.7254185	0.9981382
chr3R	6975018	0.2796662	0.6132379
chr3R	6975098	0.8881163	0.9952782
chr3R	6975214	0.278399	0.377379
chr3R	6975345	0.679269	0.3430903
chr3R	6975392	0.5652798	0.3653169
chr3R	6975443	0.7806659	0.5079577
chr3R	6975773	0.749275	0.8103375
chr3R	6975956	0.9099544	0.8441754
chr3R	6976092	0.4674707	0.5299457
chr3R	6976193	0.6733063	0.4334404
chr3R	6976354	0.4115351	0.3498702
chr3R	6976390	0.9646907	0.7300604
chr3R	6976491	0.5079245	0.8348636
chr3R	6976498	0.9143418	0.8780794
chr3R	6977014	0.123299	0.3280091
chr3R	6977072	0.1285373	0.503238
chr3R	6977262	0.6097994	0.9468055
chr3R	6977299	0.7126952	0.6559461
chr3R	6977409	0.4659579	0.7321888
chr3R	6977461	0.5535072	0.8820461
chr3R	6977516	0.3555026	0.1199458
chr3R	6977715	0.3026243	0.5574917
chr3R	6977845	0.6928411	0.2629174
chr3R	6977923	0.611436	0.6222318
chr3R	6978128	0.4562982	0.918974
chr3R	6978290	0.8965575	0.6484938
chr3R	6978423	0.8328755	0.9913839
chr3R	6978448	0.5951165	0.1466727
chr3R	6978933	0.1792192	0.2578148
chr3R	6978992	0.4089436	0.5128525
chr3R	6979218	0.9710037	0.7127354
chr3R	6979343	0.1473039	0.1897658
chr3R	6979484	0.4515771	0.8552504
chr3R	6979619	0.4635372	0.9018039
chr3R	6979695	0.3135725	0.9056469
chr3R	6979773	0.359454	0.3314817
chr3R	6979906	0.3465506	0.4645238
chr3R	6979995	0.1060676	0.03194047
chr3R	6980003	0.6847648	0.5599674
chr3R	6980337	0.4209672	0.2122885
chr3R	6980538	0.7761176	0.1368493
chr3R	6980608	0.4411073	0.6577581
chr3R	6980911	0.8473034	0.5992761
chr3R	6981475	0.975251	0.6350721
chr3R	6981479	0.4995048	0.1261546
chr3R	6981561	0.3738736	0.3678415
chr3R	6981632	0.2345579	0.1349536
chr3R	6981996	0.2929316	0.2108028
chr3R	6982036	0.7210992	0.9454476
chr3R	6982042	0.2420227	0.03210875
chr3R	6982412	0.1301194	0.1869489
chr3R	6982521	0.3696266	0.6510498
chr3R	6982526	0.2075428	0.9202653
chr3R	6982590	0.265486	0.2987116
chr3R	6982683	0.4269188	0.1985426
chr3R	6982817	0.16391	0.681768
chr3R	6982818	0.9653555	0.9664681
chr3R	6982822	0.429343	0.6066877
chr3R	6982824	0.8257483	0.8090398
chr3R	6982826	0.8225558	0.2721139
chr3R	6983025	0.6901401	0.8416681
chr3R	6983174	0.5890383	0.3993173
chr3R	6983195	0.7238642	0.9728802
chr3R	6983228	0.2390412	0.7065722
chr3R	6984120	0.4136904	0.4326319
chr3R	6984129	0.199231	0.2731487
chr3R	6984132	0.1302919	0.2242067
chr3R	6984168	0.9693941	0.6396793
chr3R	6984641	0.5333229	0.4152064
chr3R	6984902	0.8209429	0.3175342
chr3R	6984903	0.9210178	0.2605176
chr3R	6984904	0.4537499	0.4982545
chr3R	6985283	0.8253346	0.3492809
chr3R	6985316	0.7932309	0.9459058
chr3R	6985341	0.457219	0.2844338
chr3R	6985604	0.9844343	0.2831966
chr3R	6985626	0.1714997	0.1226656
chr3R	6985648	0.5129942	0.09104453
chr3R	6985990	0.448986	0.5484468
chr3R	6986197	0.1452625	0.9102733
chr3R	6986206	0.5932946	0.1146531
chr3R	6986295	0.08163306	0.1727572
chr3R	6986756	0.6259076	0.7516131
chr3R	6987799	0.5013779	0.06374852
chr3R	6987890	0.5587217	0.2968553
chr3R	6987920	0.5031797	0.3855901
chr3R	6988333	0.09003283	0.05894226
chr3R	6988683	0.3445872	0.1436725
chr3R	6989034	0.9055512	0.8647838
chr3R	6989169	0.1978886	0.4153065
chr3R	6989413	0.708261	0.6385434
chr3R	6989649	0.2472577	0.3821849
chr3R	6989784	0.7982132	0.5298214
chr3R	6989850	0.6825575	0.1205697
chr3R	6990035	0.4332042	0.2545758
chr3R	6990086	0.1488019	0.2234307
chr3R	6990271	0.9726348	0.4569021
chr3R	6990367	0.1670084	0.5394353
chr3R	6990974	0.3142958	0.4954035
chr3R	6991228	0.146641	0.6380066
chr3R	6991432	0.6291154	0.9077148
chr3R	6992041	0.4228372	0.9787758
chr3R	6992460	0.4565898	0.7782262
chr3R	6992608	0.431545	0.883761
chr3R	6992970	0.2177267	0.8221204
chr3R	6993208	0.4659821	0.3331726
chr3R	6993403	0.9606435	0.4520932
chr3R	6993652	0.1576712	0.6924088
chr3R	6993797	0.3701658	0.1911767
chr3R	6993878	0.7352048	0.1303606
chr3R	6994546	0.8997329	0.5642723
chr3R	6994835	0.9442404	0.9372901
chr3R	6995113	0.2871736	0.339629
chr3R	6996138	0.5558232	0.6060235
chr3R	6996302	0.5928008	0.7816297
chr3R	6996319	0.5313692	0.4205958
chr3R	6996495	0.7962715	0.398159
chr3R	6996516	0.1771158	0.3678675
chr3R	6996831	0.1788206	0.2996239
chr3R	6997231	0.236921	0.7000127
chr3R	6997467	0.1054447	0.1559272
chr3R	6997655	0.676382	0.4341331
chr3R	6997770	0.9581608	0.8285962
chr3R	6997844	0.947482	0.9395755
chr3R	6997879	0.4294243	0.3595114
chr3R	6997964	0.4909105	0.93091
chr3R	6998099	0.4680895	0.8550258
chr3R	6998219	0.3698379	0.3772329
chr3R	6998255	0.6786432	0.5295896
chr3R	6998385	0.7883871	0.5383096
chr3R	6998597	0.2853419	0.6669996
chr3R	6998697	0.8453989	0.707222
chr3R	6998790	0.5819618	0.8480037
chr3R	6999000	0.5026506	0.3268104
chr3R	6999385	0.9776836	0.7981755
chr3R	6999888	0.679788	0.8200187
chr3R	7000204	0.8499303	0.6271686
chr3R	7000282	0.6187209	0.4626204
chr3R	7000549	0.1867759	0.9535156
chr3R	7000758	0.9547941	0.9327517
chr3R	7000782	0.6083989	0.2196583
chr3R	7001369	0.3374889	0.1854902
chr3R	7001582	0.3937808	0.2539595
chr3R	7001609	0.6614914	0.1296629
chr3R	7001767	0.2848125	0.1118557
chr3R	7001877	0.08507397	0.2258143
chr3R	7001902	0.6386163	0.4044863
chr3R	7002196	0.5258641	0.774385
chr3R	7002512	0.1046376	0.1523593
chr3R	7002641	0.7476071	0.8383229
chr3R	7002659	0.7227116	0.1450981
chr3R	7002733	0.7990469	0.1204553
chr3R	7003162	0.8343698	0.6995964
chr3R	7003579	0.4286679	0.5600353
chr3R	7004101	0.6393131	0.04056333
chr3R	7004174	0.9826996	0.2388065
chr3R	7004200	0.2489634	0.2635747
chr3R	7004560	0.4028281	0.3637871
chr3R	7004762	0.4377745	0.06196733
chr3R	7004943	0.6984281	0.149399
chr3R	7005450	0.1016261	0.3422902
chr3R	7005671	0.2402075	0.3669252
chr3R	7005803	0.5123694	0.1158138
chr3R	7005846	0.4635325	0.7013194
chr3R	7005889	0.9773483	0.8186137
chr3R	7006188	0.7711792	0.5844911
chr3R	7006319	0.3059819	0.4973009
chr3R	7006426	0.4344885	0.6329377
chr3R	7006597	0.08806923	0.07492122
chr3R	7006705	0.2607563	0.0839803
chr3R	7007075	0.1421299	0.4436092
chr3R	7007163	0.8339186	0.6083636
chr3R	7007317	0.1621035	0.3230659
chr3R	7007673	0.2900192	0.5666723
chr3R	7007798	0.251297	0.8082154
chr3R	7008456	0.3700093	0.8442656
chr3R	7008620	0.09089344	0.177446
chr3R	7009120	0.604625	0.5326807
chr3R	7009349	0.4438545	0.4986987
chr3R	7009454	0.2977902	0.5565391
chr3R	7010099	0.9845043	0.7969336
chr3R	7010793	0.7753975	0.1401728
chr3R	7010824	0.8789502	0.438043
chr3R	7011224	0.7755318	0.4190297
chr3R	7011260	0.9704859	0.6380715
chr3R	7011271	0.9688386	0.8879872
chr3R	7011513	0.6465286	0.3841718
chr3R	7011783	0.6929817	0.7587326
chr3R	7011894	0.671719	0.9719006
chr3R	7011967	0.7032265	0.1100002
chr3R	7012043	0.6199621	0.1755784
chr3R	7012501	0.422738	0.7098014
chr3R	7012697	0.7656758	0.8891744
chr3R	7012729	0.4999276	0.9511905
chr3R	7012770	0.783103	0.7229878
chr3R	7012771	0.5922152	0.8479914
chr3R	7012830	0.8610718	0.7059818
chr3R	7012872	0.6184922	0.9927685
chr3R	7013333	0.6086131	0.8926483
chr3R	7013521	0.1076379	0.1180806
chr3R	7013590	0.7334577	0.8286593
chr3R	7013687	0.8683421	0.7277494
chr3R	7014219	0.2812555	0.08096173
chr3R	7014285	0.7600026	0.4176551
chr3R	7014305	0.1341195	0.08229382
chr3R	7014398	0.0710546	0.09090284
chr3R	7014761	0.6061132	0.1237409
chr3R	7015262	0.3437431	0.1568613
chr3R	7015420	0.3456611	0.6899163
chr3R	7015445	0.1518062	0.1309719
chr3R	7015483	0.2094335	0.4140922
chr3R	7015572	0.3133634	0.2016047
chr3R	7015634	0.7290026	0.1741995
chr3R	7015685	0.8841265	0.8720334
chr3R	7015708	0.1555624	0.3796615
chr3R	7016003	0.5686888	0.8897964
chr3R	7016009	0.7317292	0.2631557
chr3R	7016009	0.4775803	0.6263686
chr3R	7016057	0.1013159	0.315779
chr3R	7016075	0.6975908	0.3901544
chr3R	7016314	0.2825429	0.5394788
chr3R	7016333	0.7842967	0.9372918
chr3R	7016455	0.2417943	0.711348
chr3R	7016678	0.3946891	0.3007443
chr3R	7016809	0.217517	0.1152216
chr3R	7016883	0.4117371	0.6090685
chr3R	7016986	0.5518067	0.6639286
chr3R	7017333	0.5314006	0.16471
chr3R	7017942	0.1127728	0.5892971
chr3R	7018412	0.7169917	0.3930726
chr3R	7018644	0.9070372	0.8803504
chr3R	7018797	0.7144826	0.307877
chr3R	7019074	0.5169105	0.5660704
chr3R	7019738	0.9361351	0.9056729
chr3R	7020125	0.3980501	0.41664
chr3R	7020296	0.8603468	0.3681486
chr3R	7020310	0.5566639	0.42231
chr3R	7020457	0.6868666	0.1008346
chr3R	7020792	0.2771574	0.06931018
chr3R	7020990	0.523735	0.03488888
chr3R	7021277	0.5991158	0.6638527
chr3R	7021315	0.5717553	0.9245241
chr3R	7021453	0.9910428	0.1272168
chr3R	7021505	0.969651	0.9368406
chr3R	7021560	0.07349608	0.1327803
chr3R	7021794	0.1166131	0.1371615
chr3R	7021874	0.8148005	0.1565984
chr3R	7021878	0.507949	0.1699703
chr3R	7021945	0.3461611	0.2697311
chr3R	7021961	0.8085575	0.8556939
chr3R	7022268	0.3038095	0.1210339
chr3R	7022632	0.637393	0.9754791
chr3R	7022953	0.3525276	0.9903627
chr3R	7022965	0.9924986	0.422156
chr3R	7023003	0.4286793	0.7622877
chr3R	7023062	0.585847	0.9021364
chr3R	7023166	0.1415973	0.2700359
chr3R	7023308	0.3592171	0.4204475
chr3R	7023317	0.2015133	0.4055498
chr3R	7023548	0.8385066	0.689597
chr3R	7023581	0.9120536	0.5186862
chr3R	7023606	0.5437112	0.9944385
chr3R	7023853	0.7514502	0.2358124
chr3R	7023886	0.3340742	0.1753307
chr3R	7024011	0.8343872	0.4270421
chr3R	7024048	0.36162	0.7747445
chr3R	7024050	0.5558037	0.7258792
chr3R	7024053	0.681978	0.3449061
chr3R	7024267	0.5314006	0.16471
chr3R	7024416	0.7552548	0.06725551
chr3R	7024417	0.5526619	0.4452536
chr3R	7024430	0.6231896	0.8418311
chr3R	7024635	0.8903662	0.2610863
chr3R	7024648	0.50185	0.1054078
chr3R	7024661	0.8036674	0.3057347
chr3R	7024760	0.3619963	0.1882142
chr3R	7024872	0.6840198	0.9968782
chr3R	7025070	0.4977928	0.06329711
chr3R	7025087	0.5300876	0.1981761
chr3R	7025171	0.9914598	0.9465243
chr3R	7025547	0.4694368	0.6736453
chr3R	7025548	0.425245	0.908532
chr3R	7026193	0.3700913	0.1432676
chr3R	7026198	0.5465588	0.1945469
chr3R	7026203	0.5294011	0.272564
chr3R	7026343	0.4317165	0.07939171
chr3R	7026451	0.3025866	0.6764268
chr3R	7026861	0.7890913	0.4805541
chr3R	7026906	0.1213258	0.1926957
chr3R	7027001	0.7631342	0.9241985
chr3R	7027209	0.9302033	0.03987964
chr3R	7027312	0.9998309	0.8554805
chr3R	7027856	0.7607609	0.8656302
chr3R	7027951	0.4130928	0.7483381
chr3R	7028021	0.137986	0.7722941
chr3R	7028167	0.2394588	0.2802229
chr3R	7028188	0.2715179	0.9587742
chr3R	7028199	0.3117369	0.1612986
chr3R	7028216	0.9059658	0.9575611
chr3R	7028317	0.2453562	0.2978253
chr3R	7028323	0.972764	0.3630444
chr3R	7028417	0.5167257	0.9661922
chr3R	7028678	0.2365866	0.3667878
chr3R	7028894	0.3835614	0.6259288
chr3R	7028914	0.6572166	0.7811924
chr3R	7029825	0.3209107	0.7735679
chr3R	7029841	0.8336382	0.730928
chr3R	7030187	0.2694979	0.6938654
chr3R	7030352	0.1500813	0.7114837
chr3R	7030387	0.5252059	0.4365537
chr3R	7030415	0.2934909	0.01581898
chr3R	7030759	0.7174417	0.9993378
chr3R	7030870	0.4755978	0.0964191
chr3R	7030890	0.01034701	0.4861098
chr3R	7030891	0.6319644	0.9722014
chr3R	7030906	0.09842643	0.2962363
chr3R	7030972	0.6169628	0.1868678
chr3R	7031071	0.6284937	0.172888
chr3R	7031378	0.2563484	0.6879339
chr3R	7032008	0.7927572	0.8575099
chr3R	7032202	0.8302064	0.2605178
chr3R	7032473	0.3557992	0.777562
chr3R	7032527	0.4257571	0.8363664
chr3R	7032781	0.8517868	0.5460506
chr3R	7032814	0.5876304	0.0870293
chr3R	7033095	0.08033035	0.5398258
chr3R	7034036	0.826396	0.9897016
chr3R	7034334	0.1340521	0.6855028
chr3R	7034396	0.1775949	0.5784313
chr3R	7034607	0.5619065	0.2391779
chr3R	7035074	0.05627966	0.3872535
chr3R	7035349	0.7546684	0.4503279
chr3R	7035396	0.5600732	0.05447423
chr3R	7035496	0.496459	0.8761325
chr3R	7035712	0.4637041	0.4788432
chr3R	7035913	0.8585355	0.8051967
chr3R	7036348	0.722953	0.7706212
chr3R	7036409	0.8432431	0.6507555
chr3R	7036692	0.9611297	0.07530318
chr3R	7036696	0.3604751	0.9111798
chr3R	7036722	0.5881732	0.8611684
chr3R	7036724	0.510332	0.3756289
chr3R	7036881	0.5475606	0.4587783
chr3R	7037000	0.4174205	0.7615865
chr3R	7037056	0.6984281	0.149399
chr3R	7037217	0.7274798	0.1821925
chr3R	7037471	0.5579977	0.06595663
chr3R	7037799	0.8812138	0.4253588
chr3R	7037904	0.2084371	0.617705
chr3R	7038087	0.8213612	0.4012297
chr3R	7038389	0.6912999	0.2915072
chr3R	7038522	0.1259019	0.142413
chr3R	7038598	0.5749513	0.203777
chr3R	7038626	0.6460153	0.09494804
chr3R	7038690	0.4605681	0.1157135
chr3R	7038942	0.2914078	0.5833963
chr3R	7039426	0.6284937	0.172888
chr3R	7039618	0.3548089	0.9263233
chr3R	7039929	0.6226558	0.1144539
chr3R	7040183	0.4511014	0.4611664
chr3R	7040213	0.3720105	0.220671
chr3R	7040429	0.3150877	0.940909
chr3R	7040484	0.9762086	0.7440783
chr3R	7040749	0.5883023	0.181933
chr3R	7040779	0.2375507	0.4791375
chr3R	7041113	0.4409042	0.8754491
chr3R	7041142	0.5611907	0.4655295
chr3R	7041210	0.6305621	0.1994789
chr3R	7041402	0.5719915	0.8424728
chr3R	7041507	0.5158239	0.7803409
chr3R	7041693	0.6412124	0.9894836
chr3R	7041694	0.5886214	0.416135
chr3R	7042052	0.4966282	0.9609488
chr3R	7042142	0.8128223	0.7357427
chr3R	7042390	0.4653529	0.7833683
chr3R	7042482	0.934708	0.5751208
chr3R	7042512	0.8792177	0.7882405
chr3R	7042589	0.3414449	0.9220387
chr3R	7042735	0.1443193	0.1534929
chr3R	7042826	0.7517078	0.5047211
chr3R	7042827	0.5202936	0.9349398
chr3R	7042834	0.816926	0.6727169
chr3R	7042835	0.1837507	0.4111373
chr3R	7043023	0.5820014	0.4054323
chr3R	7043422	0.0902731	0.1174756
chr3R	7043512	0.3974749	0.1366355
chr3R	7043542	0.4305653	0.8683566
chr3R	7044386	0.03953112	0.04183474
chr3R	7045126	0.30839	0.1166075
chr3R	7045133	0.5559004	0.07775247
chr3R	7045155	0.5580692	0.1048817
chr3R	7045190	0.2898828	0.7989471
chr3R	7045196	0.8521726	0.5170088
chr3R	7045214	0.3928703	0.7662998
chr3R	7045281	0.4564731	0.8464415
chr3R	7046066	0.6724233	0.6123518
chr3R	7046783	0.03972522	0.005705218
chr3R	7046991	0.7084402	0.8902711
chr3R	7047382	0.1881174	0.3791416
chr3R	7047452	0.327183	0.9935274
chr3R	7047630	0.2513697	0.3073339
chr3R	7047646	0.5861135	0.3706241
chr3R	7047707	0.1039942	0.0384
chr3R	7048168	0.5740961	0.4575744
chr3R	7048277	0.8606959	0.7850514
chr3R	7048370	0.1792799	0.2381569
chr3R	7048994	0.2070476	0.5513253
chr3R	7048995	0.1260856	0.4294013
chr3R	7049061	0.1169612	0.3154122
chr3R	7049446	0.06290194	0.07241993
chr3R	7049913	0.5347715	0.3156463
chr3R	7049994	0.7222313	0.1423074
chr3R	7050142	0.3887587	0.04579085
chr3R	7050608	0.6686509	0.9399803
chr3R	7050664	0.9774643	0.8432981
chr3R	7051238	0.4131901	0.9388721
chr3R	7051369	0.116724	0.4101696
chr3R	7051393	0.267766	0.1609529
chr3R	7051487	0.6355441	0.1528223
chr3R	7051572	0.4924243	0.8866851
chr3R	7052010	0.2766829	0.8728756
chr3R	7052342	0.9826403	0.8892898
chr3R	7052825	0.184732	0.5407655
chr3R	7053016	0.2238818	0.189846
chr3R	7053061	0.4115752	0.7409536
chr3R	7053658	0.331423	0.3739602
chr3R	7053690	0.5865364	0.9671396
chr3R	7054372	0.3062215	0.2528804
chr3R	7054811	0.2571263	0.7971581
chr3R	7055300	0.4023995	0.9550368
chr3R	7055532	0.390008	0.08940022
chr3R	7055654	0.646691	0.1637805
chr3R	7055802	0.2473087	0.2842568
chr3R	7055843	0.1969893	0.5368772
chr3R	7057160	0.1165427	0.04376136
chr3R	7057276	0.07947242	0.07979073
chr3R	7057496	0.4523639	0.7649985
chr3R	7058042	0.08002628	0.4110739
chr3R	7058096	0.4875234	0.4540798
chr3R	7058324	0.1578384	0.2109539
chr3R	7058697	0.8618154	0.1962236
chr3R	7059093	0.519221	0.9280325
chr3R	7059287	0.8823076	0.1146723
chr3R	7059475	0.4091534	0.6799903
chr3R	7059882	0.476262	0.09681329
chr3R	7060127	0.1548814	0.8365264
chr3R	7060196	0.5501961	0.02119411
chr3R	7060621	0.4738056	0.06914971
chr3R	7060688	0.204989	0.5323014
chr3R	7061313	0.3953122	0.239885
chr3R	7061734	0.367691	0.1648168
chr3R	7061972	0.4973194	0.1915282
chr3R	7062119	0.4104306	0.1857643
chr3R	7062484	0.6416506	0.8789892
chr3R	7064002	0.7836142	0.144137
chr3R	7064227	0.4610155	0.2763285
chr3R	7065065	0.5723641	0.1580702
chr3R	7065428	0.5192237	0.1640976
chr3R	7065491	0.8995267	0.8545525
chr3R	7066239	0.5988593	0.6915478
chr3R	7066446	0.4845702	0.9172286
chr3R	7066584	0.4917245	0.9859288
chr3R	7067909	0.4180452	0.1850855
chr3R	7069249	0.5321918	0.6616615
chr3R	7070587	0.1303371	0.1265992
chr3R	7070927	0.202097	0.5614745
chr3R	7071263	0.8775502	0.2640863
chr3R	7071479	0.3460419	0.9494689
chr3R	7071834	0.6704802	0.4057149
chr3R	7071844	0.2178423	0.9448086
chr3R	7072103	0.4699835	0.8365316
chr3R	7074083	0.3325903	0.2750883
chr3R	7075033	0.4246843	0.3276862
chr3R	7075904	0.4292499	0.7922632
chr3R	7076146	0.2054582	0.2593822
chr3R	7076261	0.6662329	0.94159
chr3R	7076581	0.3719513	0.3735691
chr3R	7077145	0.4809377	0.1634512
chr3R	7078568	0.2288332	0.03530859
chr3R	7078589	0.252333	0.06733386
chr3R	7078967	0.4832408	0.483578
chr3R	7079198	0.344554	0.09411466
chr3R	7080320	0.6606801	0.3049701
chr3R	7080326	0.08222296	0.03901009
chr3R	7080896	0.7287441	0.3503058
chr3R	7081056	0.7898532	0.4112334
chr3R	7081230	0.8114068	0.5337564
chr3R	7081284	0.9284844	0.4972201
chr3R	7081350	0.5921255	0.9126792
chr3R	7082173	0.4820116	0.6540857
chr3R	7084175	0.3317284	0.1875466
chr3R	7084358	0.7264793	0.1413526
chr3R	7085867	0.4725174	0.9163759
chr3R	7086755	0.5754445	0.602129
chr3R	7088710	0.7643734	0.6896685
chr3R	7088849	0.4951402	0.05288788
chr3R	7088946	0.3387855	0.591818
chr3R	7089887	0.4849691	0.6937944
chr3R	7089895	0.3732977	0.6070131
chr3R	7089896	0.2991936	0.5005431
chr3R	7090340	0.2874271	0.04113287
chr3R	7091005	0.4529188	0.1494864
chr3R	7091566	0.3439538	0.6122896
chr3R	7091614	0.4592003	0.8084372
chr3R	7091628	0.4490873	0.4053808
chr3R	7091671	0.5952461	0.2767163
chr3R	7091796	0.768545	0.1039417
chr3R	7091801	0.9715822	0.2218042
chr3R	7091802	0.8757455	0.06464348
chr3R	7091813	0.9206452	0.2255116
chr3R	7092588	0.9961649	0.9307789
chr3R	7092727	0.5192237	0.1640976
chr3R	7092834	0.6377862	0.6545651
chr3R	7092836	0.6019629	0.3186943
chr3R	7093402	0.3292433	0.5255042
chr3R	7093676	0.6156762	0.1574835
chr3R	7093843	0.5588543	0.1545719
chr3R	7093860	0.378195	0.3167961
chr3R	7094424	0.7331849	0.08019383
chr3R	7098033	0.4917618	0.5339042
chr3R	7101036	0.2248202	0.4769163
chr3R	7103189	0.5866214	0.6845208
chr3R	7105270	0.1658195	0.06813482
chr3R	7105372	0.1328584	0.03058922
chr3R	7105443	0.42715	0.1185472
chr3R	7107965	0.1872621	0.1077033
chr3R	7110024	0.302794	0.1271364
chr3R	7111607	0.4069886	0.8210466
chr3R	7112151	0.2341407	0.06907699
chr3R	7112718	0.8038248	0.1588317
chr3R	7112840	0.1087462	0.003458092
chr3R	7116422	0.7239608	0.130493
chr3R	7116425	0.3141078	0.1582332
chr3R	7116673	0.352114	0.1709687
chr3R	7117223	0.4810943	0.1503583
chr3R	7118045	0.7314959	0.9530391
chr3R	7124028	0.759061	0.2944528
chr3R	7124304	0.2655824	0.2651763
chr3R	7132893	0.07172407	0.5034276
chr3R	7133903	0.358462	0.40014
chr3R	7134218	0.9061535	0.9314677
chr3R	7135038	0.6044258	0.2139962
chr3R	7135301	0.1467345	0.001521018
chr3R	7135367	0.2862503	0.1397367
chr3R	7135641	0.3629256	0.1534965
chr3R	7136311	0.9381461	0.9011701
chr3R	7136506	0.171221	0.06014762
chr3R	7137007	0.4417629	0.0249982
chr3R	7137841	0.2208753	0.05382548
chr3R	7137844	0.9905348	0.9287017
chr3R	7138094	0.752789	0.160887
chr3R	7138178	0.9144693	0.6536053
chr3R	7138351	0.1860071	0.0734342
chr3R	7139097	0.8622326	0.4838256
chr3R	7139112	0.519084	0.06961404
chr3R	7139511	0.6667045	0.4658727
chr3R	7139925	0.0958993	0.319511
chr3R	7140049	0.9980129	0.5760019
chr3R	7140248	0.2764287	0.133744
chr3R	7140474	0.5564688	0.3796615
chr3R	7140694	0.38897	0.1179543
chr3R	7140722	0.5742635	0.8158259
chr3R	7140762	0.9376127	0.1942626
chr3R	7140959	0.9070407	0.3062969
chr3R	7140978	0.9159899	0.152474
chr3R	7140997	0.4752062	0.2343358
chr3R	7141007	0.3415049	0.6479122
chr3R	7141049	0.3955199	0.1737749
chr3R	7141240	0.9922815	0.3131669
chr3R	7141338	0.3362033	0.03138134
chr3R	7142052	0.4887268	0.8167427
chr3R	7142408	0.8074058	0.9255501
chr3R	7142675	0.3559137	0.1420056
chr3R	7142879	0.893609	0.1731005
chr3R	7143062	0.5172626	0.6689953
chr3R	7143113	0.0543973	0.3655422
chr3R	7143282	0.1713661	0.2885604
chr3R	7143353	0.2704357	0.3060249
chr3R	7144295	0.161215	0.4115798
chr3R	7144447	0.6792985	0.4229282
chr3R	7144884	0.8081038	0.6271521
chr3R	7146963	0.7000208	0.9195866
chr3R	7147080	0.2594013	0.3025983
chr3R	7147256	0.3680538	0.9620454
chr3R	7147261	0.1723095	0.09160806
chr3R	7147622	0.8396112	0.2704018
chr3R	7147665	0.5983063	0.6563223
chr3R	7148700	0.4871042	0.5637907
chr3R	7149776	0.8721599	0.7824147
chr3R	7150000	0.6573157	0.9662009
chr3R	7150019	0.4578698	0.3119107
chr3R	7150956	0.356145	0.3253778
chr3R	7151616	0.2299935	0.3790999
chr3R	7154486	0.2426352	0.9581012
chr3R	7154602	0.8443945	0.5657613
chr3R	7155600	0.3058351	0.03071996
chr3R	7156174	0.8329264	0.426171
chr3R	7156238	0.4385281	0.8827148
chr3R	7156423	0.3246836	0.1683017
chr3R	7156480	0.8542128	0.7126748
chr3R	7156870	0.9127005	0.6557665
chr3R	7156935	0.6412806	0.9829402
chr3R	7157822	0.2414684	0.1448397
chr3R	7157835	0.1604382	0.09601311
chr3R	7158325	0.3901953	0.3744326
chr3R	7158764	0.769098	0.6324636
chr3R	7159227	0.5768564	0.8740516
chr3R	7159656	0.9693674	0.9429157
chr3R	7159820	0.1915697	0.1260271
chr3R	7159832	0.09090955	0.03659455
chr3R	7160164	0.5612244	0.1278175
chr3R	7160305	0.7012426	0.1538669
chr3R	7160428	0.9079544	0.1782745
chr3R	7160493	0.09856142	0.8861774
chr3R	7160636	0.7239608	0.130493
chr3R	7160947	0.993332	0.7964729
chr3R	7161033	0.6718748	0.1076431
chr3R	7161188	0.4295808	0.07013516
chr3R	7161217	0.7081375	0.1973123
chr3R	7161221	0.3391124	0.02472004
chr3R	7161249	0.8105119	0.3562003
chr3R	7161484	0.3515178	0.5306612
chr3R	7161527	0.8975971	0.4305457
chr3R	7161596	0.6399243	0.8235801
chr3R	7161667	0.2611114	0.3232316
chr3R	7161974	0.3681678	0.8986425
chr3R	7162002	0.3510162	0.127849
chr3R	7162207	0.2132002	0.1160419
chr3R	7162749	0.6672983	0.8891251
chr3R	7163124	0.5206907	0.431704
chr3R	7163222	0.8999069	0.8427421
chr3R	7163240	0.5854609	0.6954718
chr3R	7163764	0.450869	0.3853262
chr3R	7163924	0.5415578	0.5970218
chr3R	7164053	0.7066925	0.8025706
chr3R	7164358	0.5381734	0.9627821
chr3R	7164464	0.9624005	0.9264497
chr3R	7164988	0.6054188	0.1509044
chr3R	7165872	0.5476392	0.7134967
chr3R	7165900	0.6126801	0.4791885
chr3R	7166324	0.6226483	0.8869427
chr3R	7166781	0.8068419	0.4079171
chr3R	7167248	0.1694283	0.9154703
chr3R	7168400	0.7120249	0.05019914
chr3R	7168606	0.8072639	0.259312
chr3R	7168630	0.1848834	0.6038706
chr3R	7169602	0.3171384	0.3047134
chr3R	7169805	0.09916804	0.01586418
chr3R	7169941	0.6826267	0.2832205
chr3R	7170279	0.6724229	0.5901735
chr3R	7170409	0.3337214	0.75608
chr3R	7170637	0.6708148	0.8549889
chr3R	7170735	0.3063317	0.9608888
chr3R	7170844	0.8491913	0.2258211
chr3R	7171453	0.4642158	0.271916
chr3R	7171490	0.8298624	0.1760112
chr3R	7171936	0.286374	0.07567776
chr3R	7172069	0.1854271	0.139483
chr3R	7172766	0.4708913	0.07795726
chr3R	7172960	0.2376394	0.05098488
chr3R	7173401	0.6991676	0.2512611
chr3R	7174361	0.9689239	0.07708468
chr3R	7175821	0.166716	0.138381
chr3R	7175865	0.8614676	0.6570626
chr3R	7176126	0.2481902	0.3749758
chr3R	7176361	0.406219	0.07335358
chr3R	7176627	0.2631741	0.3085278
chr3R	7176775	0.4842723	0.5640665
chr3R	7176789	0.2090478	0.2383611
chr3R	7177280	0.6979096	0.9551816
chr3R	7177653	0.9622572	0.9847767
chr3R	7177736	0.909508	0.07051555
chr3R	7177771	0.1039828	0.02797726
chr3R	7177772	0.3185733	0.01217726
chr3R	7177934	0.6471212	0.02408404
chr3R	7178572	0.3139975	0.8120261
chr3R	7178704	0.4899143	0.9030714
chr3R	7179671	0.1142999	0.003498445
chr3R	7182848	0.8772821	0.7490863
chr3R	7183765	0.5631178	0.1902577
chr3R	7183787	0.06752929	0.7115367
chr3R	7183846	0.4993454	0.2581708
chr3R	7183885	0.7459238	0.3284544
chr3R	7183991	0.8093617	0.1024246
chr3R	7184028	0.7034319	0.9069687
chr3R	7184032	0.6765565	0.8903411
chr3R	7184607	0.9219197	0.6972468
chr3R	7185930	0.8400349	0.3702871
chr3R	7186329	0.9007738	0.08662517
chr3R	7186469	0.7522968	0.7965297
chr3R	7187885	0.4288136	0.04850837
chr3R	7188669	0.775786	0.6245931
chr3R	7189917	0.6677094	0.0188494
chr3R	7190382	0.06606531	0.7720809
chr3R	7190422	0.8353947	0.1682993
chr3R	7190532	0.562036	0.1219876
chr3R	7193163	0.6507161	0.7793239
chr3R	7194024	0.8361624	0.8145145
chr3R	7194425	0.3004176	0.7782241
chr3R	7194737	0.9529324	0.9426004
chr3R	7194761	0.6184209	0.02871458
chr3R	7194812	0.3912051	0.2243202
chr3R	7194978	0.7699866	0.9136803
chr3R	7197024	0.6705827	0.8473835
chr3R	7198547	0.7424262	0.113284
chr3R	7198721	0.9034611	0.07088934
chr3R	7198722	0.7225603	0.07919595
chr3R	7198738	0.7763143	0.04404913
chr3R	7200046	0.7329639	0.385555
chr3R	7200245	0.4443036	0.08897224
chr3R	7200755	0.3355204	0.3709272
chr3R	7203106	0.3151074	0.04394354
chr3R	7203850	0.09145959	0.008550866
chr3R	7203928	0.6598003	0.8606859
chr3R	7205147	0.6926933	0.1804588
chr3R	7207016	0.6022774	0.4771557
chr3R	7207409	0.4159896	0.6030507
chr3R	7208348	0.6409164	0.8389331
chr3R	7208719	0.9941196	0.7655187
chr3R	7208719	0.7252764	0.06720472
chr3R	7208758	0.5351899	0.03175068
chr3R	7209409	0.3362151	0.7735674
chr3R	7210239	0.4809253	0.3143429
chr3R	7211173	0.3039763	0.262059
chr3R	7212689	0.5400997	0.5012379
chr3R	7213067	0.7099769	0.7403455
chr3R	7213452	0.8293697	0.05504564
chr3R	7213527	0.5590688	0.1067715
chr3R	7213691	0.2282234	0.9015212
chr3R	7213830	0.7442544	0.1106446
chr3R	7215059	0.1822291	0.7227873
chr3R	7215724	0.6866343	0.8445453
chr3R	7216059	0.9749448	0.02718232
chr3R	7216662	0.5978386	0.1705702
chr3R	7217259	0.7751097	0.4888266
chr3R	7218147	0.975454	0.2455297
chr3R	7219612	0.153272	0.04095002
chr3R	7221022	0.537136	0.9806596
chr3R	7221212	0.9529324	0.9426004
chr3R	7222619	0.669623	0.09176413
chr3R	7222886	0.1891695	0.252713
chr3R	7223335	0.7866259	0.7366153
chr3R	7223505	0.2440782	0.4841317
chr3R	7223889	0.1115688	0.08179704
chr3R	7224498	0.2783882	0.003671496
chr3R	7224587	0.08463718	0.02826723
chr3R	7225265	0.7130506	0.9274575
chr3R	7225336	0.5642577	0.4775253
chr3R	7225471	0.6679197	0.5848615
chr3R	7225717	0.3772695	0.8910354
chr3R	7225742	0.4792014	0.6064293
chr3R	7228228	0.105429	0.1279778
chr3R	7228642	0.6811972	0.1504287
chr3R	7229106	0.6941313	0.1952714
chr3R	7229141	0.5232457	0.04887168
chr3R	7229796	0.4677085	0.3823901
chr3R	7230480	0.9412312	0.481956
chr3R	7230680	0.7825547	0.03325965
chr3R	7231779	0.2784672	0.04911044
chr3R	7232173	0.4480039	0.1764888
chr3R	7232710	0.9557242	0.5902114
chr3R	7233215	0.4505946	0.9113193
chr3R	7233240	0.8965189	0.0508803
chr3R	7233306	0.3250964	0.919507
chr3R	7233423	0.6004163	0.4473573
chr3R	7233504	0.8624301	0.8111044
chr3R	7233512	0.663737	0.9022168
chr3R	7233766	0.5292363	0.9408007
chr3R	7233899	0.4611706	0.0437597
chr3R	7234120	0.8391752	0.7839466
chr3R	7234203	0.4163863	0.1471383
chr3R	7234245	0.06529384	0.05807744
chr3R	7234341	0.7585859	0.6982137
chr3R	7234397	0.1965927	0.08356616
chr3R	7234451	0.10252	0.008694504
chr3R	7234452	0.9022118	0.3305713
chr3R	7234841	0.8420812	0.6065014
chr3R	7234948	0.4581834	0.4527232
chr3R	7235102	0.937663	0.4421624
chr3R	7235270	0.561186	0.9671396
chr3R	7235444	0.62631	0.6565837
chr3R	7235561	0.725589	0.1280499
chr3R	7236045	0.4308177	0.3761299
chr3R	7236223	0.4748032	0.3851876
chr3R	7236512	0.2711403	0.1736056
chr3R	7236913	0.4731822	0.5878692
chr3R	7237215	0.8795458	0.5251933
chr3R	7237416	0.2770424	0.1197176
chr3R	7237954	0.8117444	0.3744854
chr3R	7240974	0.9249228	0.9286845
chr3R	7241184	0.8509508	0.6540275
chr3R	7241411	0.7803149	0.7428431
chr3R	7242689	0.04988217	0.07661288
chr3R	7242869	0.3997667	0.1288347
chr3R	7244426	0.3620976	0.1319938
chr3R	7248170	0.7251827	0.05095439
chr3R	7248627	0.8084366	0.6588196
chr3R	7249525	0.6083999	0.5930363
chr3R	7249913	0.4195032	0.08861995
chr3R	7250270	0.08241241	0.003863116
chr3R	7251805	0.3320421	0.04212584
chr3R	7252111	0.9336456	0.07986464
chr3R	7252327	0.6122501	0.09523554
chr3R	7252356	0.9173897	0.01953725
chr3R	7252856	0.4632642	0.8000863
chr3R	7254373	0.4098913	0.5129164
chr3R	7254408	0.7012114	0.2708477
chr3R	7254713	0.972705	0.3392253
chr3R	7255183	0.2159678	0.3100801
chr3R	7255234	0.6560783	0.0945621
chr3R	7255286	0.1098659	0.002957951
chr3R	7255311	0.08475122	0.007989712
chr3R	7255527	0.4796212	0.8915881
chr3R	7255572	0.7117235	0.2315579
chr3R	7255632	0.5171753	0.2687761
chr3R	7257288	0.5427582	0.4888404
chr3R	7258505	0.9923582	0.7734413
chr3R	7258532	0.8198117	0.8203906
chr3R	7258604	0.7172964	0.04177086
chr3R	7258675	0.7961168	0.3456053
chr3R	7258976	0.6918721	0.7605949
chr3R	7259184	0.9286339	0.09392455
chr3R	7259497	0.2921391	0.5065781
chr3R	7259498	0.4319086	0.752877
chr3R	7259621	0.1741436	0.3881118
chr3R	7259627	0.9099792	0.650816
chr3R	7259646	0.09454654	0.0194394
chr3R	7259726	0.5495263	0.9458648
chr3R	7259772	0.5299892	0.3879367
chr3R	7259794	0.08210459	0.5779509
chr3R	7259914	0.9035132	0.8635468
chr3R	7260098	0.8667863	0.4388937
chr3R	7260154	0.2895137	0.657381
chr3R	7260335	0.7312486	0.04451727
chr3R	7260390	0.156656	0.002803373
chr3R	7260477	0.6490819	0.9672312
chr3R	7260566	0.100114	0.0006987435
chr3R	7260626	0.235801	0.8308272
chr3R	7261094	0.6984281	0.149399
chr3R	7261549	0.5836978	0.2783792
chr3R	7261666	0.4078386	0.7598496
chr3R	7261668	0.8143925	0.7975755
chr3R	7261873	0.3151273	0.1593306
chr3R	7262545	0.1517936	0.4929332
chr3R	7262552	0.2570909	0.6575941
chr3R	7263150	0.2838443	0.1525645
chr3R	7263152	0.3005034	0.1456871
chr3R	7263153	0.8671089	0.6989196
chr3R	7263944	0.2962575	0.6726925
chr3R	7264365	0.546619	0.6953087
chr3R	7265259	0.9016584	0.3510389
chr3R	7265329	0.4694541	0.286791
chr3R	7265402	0.4495991	0.320893
chr3R	7265461	0.4731866	0.8771726
chr3R	7265470	0.5002749	0.2807523
chr3R	7265526	0.7400206	0.5174806
chr3R	7265545	0.5993075	0.3935607
chr3R	7265546	0.2233553	0.3404334
chr3R	7265572	0.7630733	0.7355838
chr3R	7266277	0.1047782	0.01142315
chr3R	7266297	0.3711363	0.340876
chr3R	7266304	0.245529	0.2002903
chr3R	7266424	0.564491	0.0828404
chr3R	7266849	0.9534286	0.2103069
chr3R	7267053	0.2134315	0.2791886
chr3R	7267156	0.4424154	0.3577846
chr3R	7267225	0.4933761	0.9946985
chr3R	7267284	0.9124072	0.6295617
chr3R	7267445	0.4203095	0.3165303
chr3R	7267484	0.5175789	0.3919503
chr3R	7267504	0.8789769	0.2259367
chr3R	7267880	0.7566118	0.6844399
chr3R	7268243	0.7458781	0.1419859
chr3R	7269058	0.5717553	0.9245241
chr3R	7269786	0.3459807	0.9301085
chr3R	7269963	0.9413564	0.5095284
chr3R	7270093	0.5247631	0.6607876
chr3R	7270504	0.3858486	0.1596608
chr3R	7271034	0.8397007	0.1914548
chr3R	7271391	0.7257845	0.7066396
chr3R	7271483	0.5799154	0.7457703
chr3R	7271819	0.2892994	0.1542799
chr3R	7272449	0.9324918	0.7154885
chr3R	7273339	0.8015064	0.8946893
chr3R	7273344	0.6804573	0.5762779
chr3R	7273800	0.7328349	0.3754928
chr3R	7273826	0.7473091	0.2058197
chr3R	7274428	0.2719167	0.2692189
chr3R	7274565	0.8516864	0.443331
chr3R	7274591	0.1836574	0.4766385
chr3R	7274914	0.1626506	0.180129
chr3R	7276246	0.2601575	0.2979608
chr3R	7276287	0.8371053	0.5180392
chr3R	7276460	0.3908938	0.1667539
chr3R	7276528	0.6341768	0.7505821
chr3R	7276541	0.477289	0.8064381
chr3R	7277022	0.2513998	0.593371
chr3R	7277257	0.09075239	0.008101195
chr3R	7277274	0.404164	0.347281
chr3R	7277489	0.8344397	0.3854497
chr3R	7277768	0.4517933	0.6461294
chr3R	7278654	0.6734903	0.866601
chr3R	7279047	0.6543919	0.300103
chr3R	7279115	0.3959992	0.2496101
chr3R	7279195	0.4657917	0.2868442
chr3R	7279889	0.7275483	0.2500935
chr3R	7280370	0.3194144	0.4060394
chr3R	7280798	0.5667796	0.6534169
chr3R	7280828	0.1778945	0.5362449
chr3R	7280876	0.8345886	0.8913789
chr3R	7281100	0.2734811	0.7136713
chr3R	7281337	0.6580534	0.1027046
chr3R	7282819	0.04533691	0.4363613
chr3R	7282843	0.3046439	0.2878915
chr3R	7282888	0.0439677	0.02052225
chr3R	7283419	0.9831667	0.6815975
chr3R	7283594	0.7921492	0.4619203
chr3R	7284203	0.3374713	0.100835
chr3R	7285488	0.4605998	0.5414167
chr3R	7285625	0.2163158	0.8739588
chr3R	7285755	0.2536325	0.008658766
chr3R	7285965	0.5032383	0.4085168
chr3R	7286242	0.1019197	0.006876923
chr3R	7286660	0.6321525	0.1684811
chr3R	7287565	0.8916504	0.7562665
chr3R	7288161	0.6340083	0.5001646
chr3R	7289326	0.8608456	0.3885853
chr3R	7289724	0.647529	0.5722454
chr3R	7290140	0.8962897	0.08090647
chr3R	7290818	0.2091101	0.6398044
chr3R	7290951	0.2300376	0.958634
chr3R	7291769	0.1872596	0.3421236
chr3R	7291847	0.3359746	0.1332914
chr3R	7292159	0.4435323	0.5649434
chr3R	7292244	0.9101476	0.1601384
chr3R	7292614	0.4988383	0.5777479
chr3R	7292719	0.7568127	0.7545131
chr3R	7292973	0.8294883	0.6522743
chr3R	7293154	0.4736695	0.1687731
chr3R	7293524	0.8239728	0.5978671
chr3R	7293550	0.5847011	0.3970234
chr3R	7293763	0.8398936	0.9821709
chr3R	7294479	0.8804858	0.4451987
chr3R	7294567	0.6252845	0.7109831
chr3R	7294942	0.3803902	0.1465923
chr3R	7295040	0.5083386	0.437819
chr3R	7295043	0.9312925	0.7028793
chr3R	7295050	0.9517822	0.2480859
chr3R	7295052	0.6455656	0.1826624
chr3R	7295241	0.5558692	0.3197005
chr3R	7295488	0.7082678	0.1535392
chr3R	7295827	0.6609028	0.8636977
chr3R	7296138	0.4124068	0.3960734
chr3R	7296225	0.8202187	0.9575477
chr3R	7296939	0.7594613	0.6840486
chr3R	7297401	0.5346367	0.9887181
chr3R	7297697	0.5787347	0.2683471
chr3R	7297843	0.6985935	0.4427034
chr3R	7297999	0.8411057	0.2110354
chr3R	7298267	0.2858883	0.9163771
chr3R	7298700	0.9801248	0.204511
chr3R	7298891	0.0656156	0.005981766
chr3R	7299029	0.9581881	0.01125468
chr3R	7299205	0.1312095	0.780995
chr3R	7299465	0.4921393	0.2248749
chr3R	7299844	0.6486266	0.2761605
chr3R	7300017	0.59219	0.3639606
chr3R	7300175	0.9035917	0.798939
chr3R	7301473	0.9691431	0.6072914
chr3R	7301701	0.2799036	0.1334334
chr3R	7302210	0.6170889	0.903044
chr3R	7302271	0.3810811	0.3216773
chr3R	7302319	0.473853	0.2901323
chr3R	7302389	0.641399	0.9968672
chr3R	7302821	0.6949854	0.3722341
chr3R	7302935	0.5952869	0.1099414
chr3R	7303010	0.5678304	0.2773681
chr3R	7303183	0.8546563	0.3419743
chr3R	7303193	0.9401124	0.9545026
chr3R	7303242	0.4829171	0.9854604
chr3R	7303245	0.6433352	0.66864
chr3R	7304480	0.6188798	0.4109217
chr3R	7304505	0.0488602	0.948818
chr3R	7304671	0.8882462	0.9551881
chr3R	7305722	0.5742813	0.8255031
chr3R	7305773	0.9292779	0.7289389
chr3R	7306169	0.6984281	0.149399
chr3R	7306197	0.5835335	0.8009131
chr3R	7306301	0.9569101	0.1983581
chr3R	7306980	0.934475	0.07531659
chr3R	7307242	0.4715055	0.7068919
chr3R	7307258	0.220396	0.3280484
chr3R	7307489	0.5738616	0.9101571
chr3R	7307825	0.5843442	0.8736233
chr3R	7308016	0.1368305	0.0127237
chr3R	7308479	0.338536	0.895264
chr3R	7308700	0.7236407	0.6436073
chr3R	7308746	0.6339952	0.7300614
chr3R	7308800	0.9823466	0.6218284
chr3R	7309009	0.6585938	0.05332395
chr3R	7309047	0.8535674	0.668014
chr3R	7309175	0.4807185	0.6587297
chr3R	7309546	0.628561	0.5389516
chr3R	7309580	0.8299118	0.5635739
chr3R	7310315	0.6962176	0.4252156
chr3R	7310354	0.2727381	0.6802903
chr3R	7310394	0.2907613	0.8030578
chr3R	7310455	0.7885359	0.3587553
chr3R	7310935	0.1998171	0.01940033
chr3R	7311000	0.600427	0.598538
chr3R	7311191	0.2229737	0.5834026
chr3R	7311201	0.07396663	0.3121189
chr3R	7311243	0.8283274	0.8765998
chr3R	7311567	0.8832655	0.6948325
chr3R	7311785	0.9069442	0.8761649
chr3R	7312530	0.1642831	0.1302968
chr3R	7312547	0.5209606	0.5846231
chr3R	7312549	0.9737326	0.5368575
chr3R	7312627	0.7618745	0.008147187
chr3R	7312891	0.3465224	0.5456939
chr3R	7313134	0.386396	0.7874031
chr3R	7313322	0.7591655	0.8806295
chr3R	7313357	0.04388119	0.02900774
chr3R	7313427	0.5296952	0.2825124
chr3R	7313677	0.2865953	0.5450039
chr3R	7313703	0.6512811	0.9728605
chr3R	7313722	0.3286483	0.6858427
chr3R	7313934	0.4133718	0.7552921
chr3R	7314002	0.6529144	0.3734358
chr3R	7314028	0.8135879	0.08262014
chr3R	7314231	0.3450151	0.2344184
chr3R	7314446	0.2722681	0.08842707
chr3R	7314458	0.4211563	0.7455731
chr3R	7314693	0.7754903	0.9328548
chr3R	7314735	0.9826073	0.7152975
chr3R	7315074	0.1539074	0.0358116
chr3R	7315169	0.4685321	0.1060214
chr3R	7315368	0.4435689	0.03941646
chr3R	7315468	0.6694129	0.05898729
chr3R	7315667	0.8295119	0.1258357
chr3R	7315682	0.5094595	0.1416476
chr3R	7316167	0.838492	0.5646296
chr3R	7316256	0.9171527	0.8263988
chr3R	7316505	0.78065	0.1719262
chr3R	7316832	0.8845453	0.1300926
chr3R	7317119	0.9462987	0.7820989
chr3R	7317292	0.4556555	0.392097
chr3R	7317508	0.3446084	0.1952592
chr3R	7317596	0.2548716	0.5262941
chr3R	7317740	0.5514808	0.3389203
chr3R	7317777	0.892763	0.6443874
chr3R	7318017	0.6727491	0.8365345
chr3R	7318291	0.7147483	0.5852953
chr3R	7318361	0.897688	0.2252575
chr3R	7318362	0.6940948	0.2545946
chr3R	7318413	0.4182196	0.283093
chr3R	7318477	0.06899186	0.006789529
chr3R	7318522	0.96917	0.5476626
chr3R	7318684	0.9317748	0.8155543
chr3R	7318777	0.4803428	0.9854765
chr3R	7318947	0.4744178	0.3394229
chr3R	7319028	0.8879195	0.3337155
chr3R	7319335	0.2709865	0.1882416
chr3R	7319835	0.6570917	0.3999026
chr3R	7320469	0.1583758	0.5033275
chr3R	7320574	0.7284721	0.5526767
chr3R	7320663	0.4924293	0.1633893
chr3R	7320848	0.8615631	0.1417731
chr3R	7320852	0.7843671	0.1444469
chr3R	7321261	0.4687645	0.9748161
chr3R	7321359	0.9910033	0.898656
chr3R	7321484	0.8156622	0.4559704
chr3R	7321642	0.8848685	0.2654579
chr3R	7321682	0.622882	0.2133823
chr3R	7321840	0.8460296	0.1538841
chr3R	7322594	0.4762064	0.263527
chr3R	7322647	0.454243	0.4307687
chr3R	7322659	0.4847929	0.1625704
chr3R	7322730	0.8533331	0.3604191
chr3R	7322979	0.3550169	0.0545115
chr3R	7323014	0.878275	0.6683946
chr3R	7323291	0.1401706	0.05849444
chr3R	7323335	0.5451886	0.08850699
chr3R	7323357	0.7783252	0.6692602
chr3R	7323510	0.462701	0.6740266
chr3R	7323609	0.9339852	0.2099279
chr3R	7323839	0.8562675	0.0470073
chr3R	7323975	0.7044764	0.8869232
chr3R	7323982	0.7352217	0.0456706
chr3R	7324126	0.3859589	0.6816188
chr3R	7324161	0.4817974	0.5726023
chr3R	7324200	0.7551422	0.352147
chr3R	7324219	0.9105252	0.4502669
chr3R	7324234	0.6568621	0.7791468
chr3R	7324448	0.3491947	0.03851864
chr3R	7324868	0.7625104	0.2301251
chr3R	7324994	0.7490573	0.7515156
chr3R	7325608	0.8026438	0.6247027
chr3R	7325726	0.1785332	0.08932416
chr3R	7326129	0.392206	0.9077558
chr3R	7326380	0.8693734	0.7139273
chr3R	7326738	0.9157787	0.3622763
chr3R	7326790	0.4679818	0.9872221
chr3R	7327199	0.763455	0.03037553
chr3R	7327560	0.9304599	0.1589177
chr3R	7327583	0.5566547	0.3604874
chr3R	7327896	0.08732898	0.3932443
chr3R	7328329	0.8834188	0.8748315
chr3R	7328591	0.5990529	0.1436985
chr3R	7328641	0.6149581	0.5779059
chr3R	7329029	0.681194	0.06695155
chr3R	7329071	0.6635108	0.6330403
chr3R	7329146	0.7301907	0.9030329
chr3R	7329148	0.6885076	0.1218883
chr3R	7329965	0.6652702	0.1693561
chr3R	7330068	0.8460301	0.07596661
chr3R	7330186	0.6257311	0.8345675
chr3R	7330526	0.3726649	0.3862353
chr3R	7330868	0.3818336	0.5277292
chr3R	7331750	0.1300584	0.03921343
chr3R	7331860	0.8317404	0.48269
chr3R	7332732	0.6239462	0.08876772
chr3R	7332929	0.60888	0.07679137
chr3R	7332938	0.9592343	0.09730358
chr3R	7333326	0.8553533	0.09176323
chr3R	7333617	0.9481144	0.9961286
chr3R	7333874	0.3829322	0.02922578
chr3R	7333977	0.7809066	0.04193012
chr3R	7334210	0.7570731	0.5591753
chr3R	7334559	0.5710135	0.1279415
chr3R	7334597	0.7229127	0.7580197
chr3R	7334739	0.5271455	0.03660902
chr3R	7334792	0.9347901	0.3642165
chr3R	7334801	0.7609164	0.1308445
chr3R	7335193	0.9024657	0.962025
chr3R	7335290	0.178787	0.643601
chr3R	7335389	0.2223678	0.1093087
chr3R	7335405	0.5191624	0.3265041
chr3R	7335422	0.7813963	0.0424972
chr3R	7335923	0.9065424	0.1266868
chr3R	7335929	0.5889207	0.3041108
chr3R	7335944	0.9921293	0.4410158
chr3R	7335965	0.9759229	0.1506566
chr3R	7336193	0.3901305	0.03193524
chr3R	7336209	0.3840404	0.03465813
chr3R	7336231	0.150935	0.009589986
chr3R	7336730	0.3310663	0.1500185
chr3R	7336747	0.8672156	0.1062921
chr3R	7336777	0.5070512	0.993676
chr3R	7337683	0.3707652	0.4144307
chr3R	7338120	0.5863651	0.6119198
chr3R	7338141	0.5837002	0.1731689
chr3R	7338493	0.9629863	0.4095024
chr3R	7338751	0.5680272	0.8670287
chr3R	7338779	0.9214775	0.826592
chr3R	7339041	0.3925966	0.9816689
chr3R	7339252	0.840149	0.5885719
chr3R	7339286	0.151705	0.1187222
chr3R	7339312	0.5353758	0.704355
chr3R	7339763	0.6678733	0.4607864
chr3R	7339937	0.5848991	0.07227191
chr3R	7340237	0.8394751	0.6922313
chr3R	7340321	0.5919069	0.317775
chr3R	7340831	0.4332968	0.9106149
chr3R	7340860	0.5685375	0.2071551
chr3R	7341355	0.9794316	0.2545121
chr3R	7341357	0.7899579	0.6167917
chr3R	7342398	0.8625259	0.8816502
chr3R	7342590	0.9971896	0.6500071
chr3R	7342613	0.350159	0.06547495
chr3R	7342699	0.1538415	0.0765733
chr3R	7343043	0.9305018	0.7742692
chr3R	7343114	0.542644	0.781493
chr3R	7343140	0.7861913	0.1661759
chr3R	7343160	0.6635487	0.320145
chr3R	7343175	0.5981296	0.1171664
chr3R	7344238	0.2506207	0.5261347
chr3R	7344359	0.4613805	0.2900628
chr3R	7344366	0.7125052	0.7608755
chr3R	7345239	0.6784054	0.4694145
chr3R	7345441	0.08772687	0.01658158
chr3R	7345750	0.5842051	0.8522759
chr3R	7345929	0.2147592	0.5838143
chr3R	7346206	0.3139427	0.09286658
chr3R	7346370	0.5457062	0.1698025
chr3R	7346586	0.8856481	0.5760329
chr3R	7347333	0.6187266	0.1380112
chr3R	7347457	0.7436833	0.2228309
chr3R	7348361	0.6233626	0.2306285
chr3R	7349040	0.6060376	0.5515901
chr3R	7349484	0.8328912	0.7101434
chr3R	7349639	0.5387119	0.9682179
chr3R	7349654	0.9457696	0.1553362
chr3R	7349679	0.7194306	0.1947059
chr3R	7349681	0.9282049	0.4103
chr3R	7349969	0.8525737	0.06420112
chr3R	7355869	0.9547941	0.9327517
chr3R	7356120	0.7577748	0.5405354
chr3R	7356123	0.9704958	0.1328291
chr3R	7356125	0.8622957	0.2597458
chr3R	7356785	0.7393425	0.3961573
chr3R	7357062	0.5561452	0.5940318
chr3R	7358148	0.6880873	0.3481372
chr3R	7358986	0.3525313	0.1740452
chr3R	7359011	0.4704204	0.2322077
chr3R	7359020	0.4519952	0.3814131
chr3R	7359460	0.5753755	0.2855684
chr3R	7359810	0.1663829	0.02353878
chr3R	7359883	0.9845985	0.6726296
chr3R	7360003	0.7549062	0.7161853
chr3R	7360301	0.4968421	0.1437498
chr3R	7360971	0.3563658	0.1217172
chr3R	7361162	0.4707227	0.1472003
chr3R	7361305	0.07144257	0.0466087
chr3R	7361439	0.1340541	0.00852215
chr3R	7362072	0.3104859	0.2565621
chr3R	7362269	0.3864984	0.2079515
chr3R	7362435	0.9927609	0.9822487
chr3R	7362757	0.245585	0.06221537
chr3R	7362946	0.3635063	0.2265119
chr3R	7363654	0.8439129	0.6974448
chr3R	7363798	0.9635755	0.5481342
chr3R	7364790	0.7591739	0.3769094
chr3R	7364898	0.3879214	0.09683372
chr3R	7364924	0.7875798	0.07911592
chr3R	7365895	0.560574	0.8607234
chr3R	7366322	0.9750341	0.08664674
chr3R	7366325	0.6283469	0.6680191
chr3R	7366483	0.6984281	0.149399
chr3R	7366764	0.3123603	0.2826407
chr3R	7366953	0.8654221	0.4761851
chr3R	7366988	0.02338815	0.004927812
chr3R	7367170	0.5553742	0.5197975
chr3R	7368548	0.6178939	0.2196611
chr3R	7369182	0.7326241	0.5428387
chr3R	7369222	0.2572145	0.004881199
chr3R	7369246	0.5834311	0.1592934
chr3R	7369884	0.5176715	0.03239571
chr3R	7370415	0.2284342	0.01574253
chr3R	7370565	0.2855003	0.0771714
chr3R	7371481	0.2365271	0.2646725
chr3R	7371548	0.298951	0.4742067
chr3R	7372600	0.9302758	0.5321667
chr3R	7373763	0.3528505	0.7498285
chr3R	7373909	0.7139583	0.9500504
chr3R	7374223	0.8536922	0.4644014
chr3R	7374302	0.6221638	0.6197281
chr3R	7374323	0.6397445	0.6625272
chr3R	7374679	0.204523	0.3601459
chr3R	7374779	0.9018788	0.2475472
chr3R	7374818	0.5439996	0.426959
chr3R	7374891	0.9183392	0.9716046
chr3R	7374912	0.7776124	0.3579479
chr3R	7375161	0.5590637	0.1192805
chr3R	7375222	0.7890151	0.325515
chr3R	7375240	0.6277994	0.07633304
chr3R	7375283	0.7736459	0.6553442
chr3R	7375807	0.6866237	0.4462807
chr3R	7375951	0.5623011	0.5268839
chr3R	7376235	0.6730168	0.5275706
chr3R	7376729	0.8226837	0.548858
chr3R	7376786	0.5918473	0.50924
chr3R	7377402	0.3963347	0.6732149
chr3R	7377447	0.4265205	0.7408913
chr3R	7377603	0.8034428	0.1026625
chr3R	7377873	0.2010112	0.9535154
chr3R	7378437	0.3622328	0.7444405
chr3R	7378460	0.9998235	0.725972
chr3R	7378551	0.400827	0.2253452
chr3R	7379023	0.2873461	0.6374128
chr3R	7379049	0.9080288	0.06296952
chr3R	7380902	0.9578137	0.6556475
chr3R	7381213	0.8426021	0.4618666
chr3R	7381935	0.4019497	0.2284671
chr3R	7382036	0.112758	0.007223674
chr3R	7382175	0.4667099	0.4473834
chr3R	7382441	0.2428287	0.3389661
chr3R	7382854	0.2491683	0.08293238
chr3R	7383130	0.3651081	0.1176219
chr3R	7384479	0.3744501	0.008525054
chr3R	7384594	0.5889006	0.5948923
chr3R	7384748	0.3291256	0.4817426
chr3R	7385171	0.875199	0.6595492
chr3R	7386030	0.8513664	0.8043879
chr3R	7387395	0.0822902	0.0173538
chr3R	7387539	0.5204909	0.06118784
chr3R	7387937	0.5940916	0.4465345
chr3R	7387946	0.9834547	0.9879605
chr3R	7388294	0.343741	0.1711087
chr3R	7388333	0.07732383	0.1012228
chr3R	7389269	0.8399968	0.9653821
chr3R	7389333	0.9661925	0.1518676
chr3R	7389334	0.8294644	0.5134957
chr3R	7389341	0.8832486	0.2223327
chr3R	7389553	0.5579674	0.8282796
chr3R	7389619	0.5277846	0.7031267
chr3R	7389642	0.8623616	0.454343
chr3R	7389654	0.7633274	0.5591473
chr3R	7390168	0.3698199	0.09331459
chr3R	7390371	0.9437655	0.5396013
chr3R	7390956	0.9361217	0.3594582
chr3R	7391104	0.6644667	0.2926249
chr3R	7391287	0.4852895	0.5019666
chr3R	7391403	0.492863	0.3230207
chr3R	7391865	0.9809231	0.1210885
chr3R	7392273	0.893043	0.6408946
chr3R	7392281	0.4490047	0.02515285
chr3R	7392569	0.7738899	0.2443724
chr3R	7392590	0.5310661	0.08233226
chr3R	7392613	0.2893221	0.0622377
chr3R	7392619	0.8510589	0.5809383
chr3R	7392620	0.9700436	0.4712667
chr3R	7392652	0.2849753	0.00567939
chr3R	7392900	0.5331229	0.9233825
chr3R	7393375	0.9407997	0.8089466
chr3R	7393981	0.5894587	0.1514287
chr3R	7394189	0.5737298	0.4881359
chr3R	7394211	0.8088152	0.01287743
chr3R	7394214	0.4494117	0.06390773
chr3R	7394405	0.7620106	0.3053394
chr3R	7394406	0.9260718	0.2299263
chr3R	7394408	0.8816871	0.4174634
chr3R	7394410	0.7891967	0.4865141
chr3R	7394499	0.5600046	0.4938141
chr3R	7394583	0.3220354	0.08704188
chr3R	7394816	0.5231848	0.0512557
chr3R	7394827	0.8672447	0.2567873
chr3R	7395082	0.4844008	0.10597
chr3R	7395563	0.6077508	0.1575751
chr3R	7395921	0.05163825	0.01480719
chr3R	7396073	0.4011795	0.2270741
chr3R	7396107	0.5012686	0.4866765
chr3R	7396275	0.2041639	0.8839945
chr3R	7396286	0.6399095	0.7818086
chr3R	7396289	0.4310559	0.9096198
chr3R	7396301	0.9098988	0.6915596
chr3R	7396471	0.9380954	0.02926677
chr3R	7396900	0.09338532	0.003726359
chr3R	7397129	0.7261849	0.1611338
chr3R	7397196	0.6405513	0.5964137
chr3R	7397604	0.8440607	0.5471783
chr3R	7397960	0.9995944	0.1971371
chr3R	7398220	0.2422076	0.1699986
chr3R	7398258	0.9891872	0.4381462
chr3R	7398259	0.5532868	0.563742
chr3R	7398333	0.9805946	0.1080089
chr3R	7398374	0.6630316	0.08986037
chr3R	7398388	0.5115762	0.01607542
chr3R	7398738	0.8467394	0.09616334
chr3R	7399014	0.3476423	0.555921
chr3R	7399463	0.8806934	0.02147628
chr3R	7399537	0.8347325	0.02960494
chr3R	7399836	0.6290199	0.07475259
chr3R	7399906	0.6997349	0.7743996
chr3R	7400009	0.9017742	0.4553091
chr3R	7400073	0.9412203	0.09157563
chr3R	7400180	0.7116323	0.07710807
chr3R	7400230	0.5811499	0.6868108
chr3R	7400518	0.7634493	0.1721681
chr3R	7400812	0.985541	0.216833
chr3R	7400813	0.9426321	0.3729973
chr3R	7401290	0.9865945	0.9348541
chr3R	7401296	0.9360404	0.9261945
chr3R	7401305	0.3097332	0.9902945
chr3R	7401343	0.8682433	0.001712441
chr3R	7401367	0.2482995	0.03408294
chr3R	7401384	0.4316729	0.2505972
chr3R	7401520	0.8514236	0.8502502
chr3R	7401577	0.7023635	0.7179793
chr3R	7401841	0.320164	0.7469156
chr3R	7401842	0.9478883	0.5859739
chr3R	7402019	0.8875465	0.573073
chr3R	7402263	0.86931	0.5193398
chr3R	7402467	0.6583089	0.6339984
chr3R	7403145	0.6043981	0.8945626
chr3R	7403509	0.6177857	0.1793896
chr3R	7404000	0.7454508	0.1283954
chr3R	7404212	0.8332601	0.3103151
chr3R	7404364	0.2822324	0.3120411
chr3R	7404403	0.8909122	0.03000368
chr3R	7404619	0.5315957	0.1339149
chr3R	7404979	0.7305755	0.1612952
chr3R	7405034	0.7920895	0.4111591
chr3R	7405178	0.4136073	0.4840651
chr3R	7405193	0.5405952	0.528404
chr3R	7405289	0.8298464	0.464064
chr3R	7405788	0.5557903	0.5083503
chr3R	7405789	0.3208132	0.5605249
chr3R	7405810	0.7304813	0.5304058
chr3R	7406418	0.9763578	0.9470214
chr3R	7406619	0.3462069	0.08684618
chr3R	7407628	0.5331405	0.7361058
chr3R	7407664	0.3114502	0.3248076
chr3R	7408029	0.4768072	0.2234011
chr3R	7408147	0.6060724	0.1312976
chr3R	7408223	0.7671248	0.6355681
chr3R	7409240	0.3878503	0.228806
chr3R	7409946	0.9671636	0.3109984
chr3R	7410087	0.5214569	0.08297266
chr3R	7410108	0.5858327	0.7773369
chr3R	7410109	0.4398452	0.5695502
chr3R	7410181	0.3575831	0.09292835
chr3R	7410475	0.5719358	0.2025164
chr3R	7410476	0.8867661	0.7107125
chr3R	7410598	0.3964143	0.7667224
chr3R	7410599	0.601956	0.5226188
chr3R	7410682	0.6451928	0.2588341
chr3R	7410698	0.7719822	0.328971
chr3R	7410725	0.4546385	0.3872568
chr3R	7410830	0.9963008	0.5472887
chr3R	7410939	0.6833354	0.406739
chr3R	7411140	0.8432384	0.5278797
chr3R	7412142	0.9340056	0.6311048
chr3R	7412156	0.7484536	0.9895583
chr3R	7412507	0.971894	0.3451506
chr3R	7413439	0.5182727	0.447844
chr3R	7413532	0.6296113	0.2082108
chr3R	7413627	0.5121125	0.1847027
chr3R	7414218	0.44462	0.1198135
chr3R	7414232	0.8944681	0.2759403
chr3R	7414291	0.5968894	0.994118
chr3R	7414628	0.4116625	0.9115634
chr3R	7414645	0.9129817	0.3996109
chr3R	7414733	0.6303063	0.9641556
chr3R	7415117	0.5847324	0.5720519
chr3R	7415340	0.6168531	0.7489336
chr3R	7415421	0.5664481	0.5580261
chr3R	7415827	0.906377	0.4808067
chr3R	7415973	0.4186028	0.3400008
chr3R	7416405	0.9843807	0.3872918
chr3R	7416485	0.8866278	0.3166317
chr3R	7416678	0.3224299	0.2199773
chr3R	7417384	0.1076471	0.0477251
chr3R	7417508	0.96742	0.4548085
chr3R	7418134	0.8084066	0.4916362
chr3R	7418574	0.303097	0.6463993
chr3R	7418676	0.744486	0.8586619
chr3R	7418707	0.5661003	0.4824553
chr3R	7418714	0.9041236	0.03931821
chr3R	7418842	0.4358447	0.9858089
chr3R	7419190	0.431598	0.541945
chr3R	7419684	0.9637292	0.872331
chr3R	7419978	0.3542456	0.3234734
chr3R	7420002	0.5755763	0.4814398
chr3R	7420486	0.2697002	0.9785916
chr3R	7420498	0.3270684	0.7239546
chr3R	7420727	0.7944399	0.946285
chr3R	7420813	0.8265212	0.9119724
chr3R	7421082	0.9616465	0.168645
chr3R	7421586	0.9102877	0.6095764
chr3R	7421898	0.2889031	0.8295522
chr3R	7422500	0.8228219	0.6439342
chr3R	7423020	0.8873134	0.5009513
chr3R	7423042	0.9273749	0.9858466
chr3R	7423694	0.7208063	0.8972703
chr3R	7424998	0.920517	0.731987
chr3R	7425863	0.6984281	0.149399
chr3R	7426482	0.7350789	0.5600853
chr3R	7426743	0.4559791	0.7481034
chr3R	7427037	0.8488097	0.5783521
chr3R	7427102	0.6628521	0.6382333
chr3R	7427378	0.6328876	0.9233159
chr3R	7427630	0.336501	0.911919
chr3R	7427945	0.8238327	0.9704858
chr3R	7428493	0.7031283	0.4902633
chr3R	7428797	0.3891151	0.8342401
chr3R	7428839	0.1354548	0.9847962
chr3R	7430378	0.7702284	0.8593803
chr3R	7430655	0.6051325	0.7592789
chr3R	7431089	0.9638969	0.6119496
chr3R	7431436	0.9264071	0.2673599
chr3R	7431437	0.9342739	0.3256252
chr3R	7431500	0.6915607	0.4489007
chr3R	7431509	0.8044591	0.5736733
chr3R	7431686	0.7504768	0.5264336
chr3R	7431896	0.6849208	0.5414075
chr3R	7432488	0.3208504	0.04056137
chr3R	7432721	0.6914596	0.580856
chr3R	7432836	0.4842451	0.6238483
chr3R	7433020	0.5743255	0.2050807
chr3R	7433579	0.88286	0.7555122
chr3R	7433648	0.8325446	0.6862485
chr3R	7434249	0.1185242	0.009079929
chr3R	7434376	0.3784244	0.328842
chr3R	7434636	0.6190125	0.1233359
chr3R	7434964	0.5823014	0.1122444
chr3R	7435306	0.7643933	0.620379
chr3R	7435708	0.3182655	0.348416
chr3R	7435744	0.1712203	0.02723264
chr3R	7436286	0.526117	0.09160799
chr3R	7436339	0.3081478	0.4220959
chr3R	7436397	0.4831558	0.6162155
chr3R	7436437	0.6958782	0.8149652
chr3R	7436455	0.1673734	0.2379089
chr3R	7436523	0.1892957	0.08469752
chr3R	7436623	0.2332017	0.1227958
chr3R	7436919	0.6609851	0.5424741
chr3R	7436936	0.7980414	0.6694545
chr3R	7437009	0.275685	0.7824196
chr3R	7437245	0.9476528	0.8566513
chr3R	7437509	0.2527903	0.05144657
chr3R	7437547	0.3635608	0.3655689
chr3R	7437595	0.8439835	0.3679885
chr3R	7437715	0.929037	0.9316088
chr3R	7437923	0.8389455	0.3487021
chr3R	7437998	0.883448	0.5084514
chr3R	7438261	0.4531488	0.0216756
chr3R	7438290	0.5025504	0.03444504
chr3R	7438381	0.2297391	0.08160483
chr3R	7438390	0.1932442	0.01603064
chr3R	7438867	0.1064828	0.009822915
chr3R	7438963	0.1858843	0.3010883
chr3R	7439382	0.583449	0.8266615
chr3R	7439399	0.7321737	0.8144558
chr3R	7439822	0.6223674	0.1645321
chr3R	7439842	0.9457247	0.8521333
chr3R	7439992	0.6765675	0.8525815
chr3R	7440091	0.8092188	0.5552258
chr3R	7440259	0.824307	0.8122784
chr3R	7440511	0.9044693	0.8260136
chr3R	7440538	0.7735512	0.7131376
chr3R	7440944	0.2604558	0.1341323
chr3R	7441097	0.7239608	0.130493
chr3R	7441263	0.839932	0.4163457
chr3R	7441886	0.5172126	0.6840909
chr3R	7441888	0.5898243	0.7479149
chr3R	7442055	0.4459789	0.4448844
chr3R	7442094	0.5931812	0.5171491
chr3R	7442279	0.9214709	0.5963498
chr3R	7442405	0.3123096	0.3621753
chr3R	7442422	0.4328051	0.349765
chr3R	7442674	0.8455083	0.7786986
chr3R	7442704	0.6310222	0.6019837
chr3R	7442741	0.1474816	0.3004144
chr3R	7443072	0.5786794	0.6082236
chr3R	7443131	0.4848449	0.4220499
chr3R	7443347	0.4155851	0.2049003
chr3R	7443514	0.3689454	0.1831148
chr3R	7443546	0.5635843	0.4226168
chr3R	7443758	0.9669625	0.9323776
chr3R	7444005	0.9494104	0.9159595
chr3R	7444006	0.5416262	0.9463111
chr3R	7444034	0.5685667	0.4892351
chr3R	7444035	0.4359134	0.4564965
chr3R	7444088	0.2951547	0.4996367
chr3R	7444100	0.419348	0.1372923
chr3R	7444314	0.8458523	0.7654182
chr3R	7444339	0.6912705	0.09078679
chr3R	7444409	0.7239608	0.130493
chr3R	7444515	0.9704483	0.7522987
chr3R	7444821	0.4512644	0.1756245
chr3R	7445107	0.2595485	0.07310324
chr3R	7445111	0.4402524	0.1146461
chr3R	7445196	0.4598787	0.3264571
chr3R	7445230	0.6922347	0.3973809
chr3R	7445278	0.7384186	0.3975197
chr3R	7445286	0.9227976	0.2352697
chr3R	7445310	0.2486778	0.5088581
chr3R	7445333	0.487056	0.2560815
chr3R	7445389	0.5233678	0.2728274
chr3R	7445394	0.8704951	0.3700363
chr3R	7445675	0.9112265	0.1494486
chr3R	7445819	0.1971457	0.194211
chr3R	7445978	0.2467813	0.2028942
chr3R	7446192	0.3422871	0.1038694
chr3R	7446254	0.2970477	0.03245024
chr3R	7446750	0.8350545	0.5741271
chr3R	7446989	0.737778	0.609258
chr3R	7446993	0.7603755	0.06840913
chr3R	7447010	0.9826255	0.7238587
chr3R	7447370	0.8659276	0.3902023
chr3R	7447445	0.112663	0.01212644
chr3R	7447684	0.888995	0.9048743
chr3R	7447785	0.2497382	0.1791393
chr3R	7447832	0.7322599	0.9280344
chr3R	7448033	0.7890968	0.9895343
chr3R	7448069	0.8934945	0.806765
chr3R	7448095	0.5129429	0.4780582
chr3R	7448121	0.3526833	0.9612676
chr3R	7448345	0.6004581	0.9286673
chr3R	7448513	0.5060503	0.506231
chr3R	7448521	0.5459351	0.4235131
chr3R	7448711	0.401572	0.6080428
chr3R	7449097	0.2984378	0.5974371
chr3R	7449139	0.5539167	0.7278725
chr3R	7449547	0.9906304	0.4570494
chr3R	7449641	0.9262809	0.2651161
chr3R	7449804	0.5946073	0.3063454
chr3R	7449808	0.3978104	0.1079804
chr3R	7449810	0.771601	0.2945831
chr3R	7449822	0.5560422	0.5665494
chr3R	7450069	0.4319487	0.02649306
chr3R	7451040	0.4776829	0.1160835
chr3R	7451285	0.7112071	0.1002827
chr3R	7451292	0.172096	0.04177053
chr3R	7451421	0.5452731	0.01660416
chr3R	7451471	0.6146707	0.05393672
chr3R	7451682	0.3887782	0.02893644
chr3R	7451966	0.2308238	0.09397737
chr3R	7452045	0.8544575	0.8530919
chr3R	7452116	0.864034	0.7536897
chr3R	7452140	0.77182	0.3180642
chr3R	7452212	0.722894	0.9766998
chr3R	7452810	0.6520496	0.3720559
chr3R	7452914	0.6037243	0.08748108
chr3R	7453002	0.105161	0.01188135
chr3R	7453208	0.561496	0.3248408
chr3R	7453369	0.8807765	0.7836807
chr3R	7453685	0.9585366	0.7705733
chr3R	7453889	0.9553012	0.3996707
chr3R	7454386	0.9441386	0.7089451
chr3R	7455038	0.6060552	0.7114655
chr3R	7455369	0.8309165	0.7598869
chr3R	7455487	0.7243083	0.02697754
chr3R	7455569	0.5265649	0.6740953
chr3R	7455713	0.872102	0.5792595
chr3R	7455778	0.6427971	0.433734
chr3R	7456009	0.3595295	0.06767696
chr3R	7456172	0.5216598	0.4714953
chr3R	7456660	0.6642363	0.9580678
chr3R	7456697	0.7944914	0.7845493
chr3R	7457540	0.3355975	0.08019208
chr3R	7457611	0.3709667	0.1554701
chr3R	7457892	0.6219776	0.6499209
chr3R	7457894	0.8808438	0.6245913
chr3R	7458129	0.6607898	0.4737132
chr3R	7458522	0.9765917	0.1622005
chr3R	7458618	0.8830568	0.4941325
chr3R	7458630	0.6256241	0.5769374
chr3R	7458964	0.9431398	0.8209218
chr3R	7459107	0.4954776	0.03023971
chr3R	7459139	0.8252735	0.8970578
chr3R	7459146	0.8498761	0.3987675
chr3R	7459212	0.6159332	0.02965817
chr3R	7459250	0.7904795	0.03405229
chr3R	7459312	0.9441374	0.9764813
chr3R	7459611	0.7334418	0.05448672
chr3R	7459773	0.595018	0.1786106
chr3R	7459871	0.4867112	0.1510919
chr3R	7459921	0.5876836	0.3228195
chr3R	7459960	0.2787734	0.1969662
chr3R	7460386	0.6412406	0.1652189
chr3R	7460652	0.7134517	0.5062308
chr3R	7460660	0.9093266	0.422352
chr3R	7460673	0.7682078	0.9186889
chr3R	7460703	0.6997721	0.4713487
chr3R	7461120	0.9234692	0.2290656
chr3R	7461130	0.9557194	0.7082427
chr3R	7461130	0.4788107	0.03416688
chr3R	7461283	0.3409353	0.6903742
chr3R	7461291	0.8471443	0.5545852
chr3R	7461356	0.6188559	0.4753699
chr3R	7461463	0.909701	0.2963889
chr3R	7461595	0.6582955	0.8957087
chr3R	7461624	0.853601	0.4192181
chr3R	7461792	0.809128	0.617826
chr3R	7462053	0.747416	0.967644
chr3R	7462224	0.9198139	0.2820033
chr3R	7462226	0.7050623	0.6323971
chr3R	7462362	0.4895987	0.2070409
chr3R	7462807	0.4096322	0.9947018
chr3R	7463046	0.66631	0.281739
chr3R	7463458	0.9629509	0.4399337
chr3R	7464532	0.5013899	0.4948248
chr3R	7464784	0.7812747	0.6530753
chr3R	7464989	0.9982117	0.5722175
chr3R	7465111	0.7934748	0.9050702
chr3R	7465139	0.3653644	0.5716392
chr3R	7465288	0.2685204	0.9954664
chr3R	7465340	0.1955094	0.3936996
chr3R	7465366	0.5730436	0.5056719
chr3R	7465468	0.8231361	0.4857301
chr3R	7465488	0.8480668	0.2445007
chr3R	7465533	0.5621902	0.9510778
chr3R	7465553	0.3486388	0.06971417
chr3R	7465618	0.9754834	0.951717
chr3R	7465748	0.8645716	0.8960692
chr3R	7465834	0.6574141	0.7555676
chr3R	7466061	0.4407894	0.5685305
chr3R	7466615	0.6595724	0.3705303
chr3R	7466843	0.3803444	0.7493579
chr3R	7466990	0.8015191	0.7119956
chr3R	7467173	0.6978857	0.6424823
chr3R	7467612	0.5119526	0.9214395
chr3R	7467649	0.6585313	0.292376
chr3R	7468057	0.7290719	0.5643678
chr3R	7468081	0.1248789	0.01458723
chr3R	7468559	0.8421517	0.927428
chr3R	7468995	0.8066	0.7272692
chr3R	7469004	0.5832206	0.29248
chr3R	7469198	0.9079688	0.7154997
chr3R	7469420	0.731776	0.1158279
chr3R	7469451	0.5038713	0.9565285
chr3R	7470077	0.4136495	0.49168
chr3R	7470128	0.5929468	0.4126596
chr3R	7470314	0.5614756	0.9556044
chr3R	7470384	0.4850135	0.8771204
chr3R	7470599	0.503882	0.5149825
chr3R	7470844	0.89064	0.6490567
chr3R	7470962	0.7415768	0.5279428
chr3R	7471490	0.7495758	0.363937
chr3R	7471733	0.4815967	0.3792326
chr3R	7471755	0.5193859	0.5917869
chr3R	7471803	0.7804065	0.938252
chr3R	7472015	0.34824	0.7307502
chr3R	7472136	0.4979142	0.5516918
chr3R	7472153	0.690643	0.9226186
chr3R	7472231	0.382497	0.1813086
chr3R	7472296	0.4930761	0.4763786
chr3R	7472396	0.5738466	0.3288459
chr3R	7472836	0.8960546	0.4009837
chr3R	7473494	0.7576253	0.349277
chr3R	7473907	0.8612243	0.09511124
chr3R	7474040	0.9398263	0.854155
chr3R	7474331	0.3234196	0.7443829
chr3R	7474477	0.9157003	0.4519342
chr3R	7474517	0.916121	0.3813794
chr3R	7474519	0.9132971	0.1975407
chr3R	7474522	0.7100547	0.09632674
chr3R	7475036	0.2931779	0.5149856
chr3R	7475106	0.8949647	0.254462
chr3R	7475217	0.5520155	0.9042498
chr3R	7475873	0.6652181	0.1448738
chr3R	7475978	0.5754519	0.7300585
chr3R	7476247	0.5788563	0.8385316
chr3R	7476754	0.7323688	0.8491458
chr3R	7477110	0.331582	0.5572226
chr3R	7477446	0.5531004	0.2263453
chr3R	7477518	0.3352668	0.5727368
chr3R	7478679	0.4001461	0.6846133
chr3R	7479194	0.8460799	0.5360991
chr3R	7479515	0.09912391	0.008009871
chr3R	7479696	0.6143777	0.9037798
chr3R	7479813	0.5508412	0.295243
chr3R	7479957	0.3765813	0.4520782
chr3R	7480266	0.9579911	0.927907
chr3R	7480373	0.2773107	0.9013579
chr3R	7481231	0.6473509	0.2613081
chr3R	7481257	0.603188	0.5133209
chr3R	7481693	0.3589331	0.4288077
chr3R	7481882	0.9905848	0.3934334
chr3R	7481944	0.4503598	0.8196559
chr3R	7482052	0.5964038	0.6768166
chr3R	7482172	0.8305489	0.7768978
chr3R	7482822	0.6899167	0.3155024
chr3R	7484414	0.1613356	0.975465
chr3R	7484616	0.9101801	0.4558822
chr3R	7485038	0.9254796	0.1404401
chr3R	7485064	0.9764751	0.6126607
chr3R	7485091	0.5442015	0.9066674
chr3R	7485344	0.8774307	0.7546315
chr3R	7486008	0.712524	0.9735256
chr3R	7486149	0.9092678	0.9489118
chr3R	7486159	0.2172917	0.3410844
chr3R	7486356	0.1946447	0.06747679
chr3R	7486730	0.2500422	0.4255859
chr3R	7486810	0.5584029	0.2425826
chr3R	7486944	0.1052672	0.01808371
chr3R	7487076	0.600657	0.3507471
chr3R	7487466	0.3624525	0.2360456
chr3R	7488104	0.2934128	0.1728169
chr3R	7488580	0.2378052	0.4868899
chr3R	7488635	0.1263608	0.3180626
chr3R	7488932	0.528411	0.1992565
chr3R	7489135	0.6113403	0.04033589
chr3R	7489551	0.548546	0.6256815
chr3R	7489637	0.8618302	0.5455954
chr3R	7490013	0.8664904	0.1311966
chr3R	7490216	0.3186054	0.4039949
chr3R	7490218	0.1103771	0.5385623
chr3R	7490219	0.2757624	0.9169873
chr3R	7490223	0.2186076	0.525739
chr3R	7490504	0.6916884	0.6934115
chr3R	7490747	0.9912901	0.2490457
chr3R	7491177	0.7441718	0.124612
chr3R	7491220	0.4192592	0.3657419
chr3R	7491230	0.2852591	0.6624256
chr3R	7491592	0.5345574	0.2261014
chr3R	7491934	0.6724792	0.07347458
chr3R	7491975	0.04190821	0.57608
chr3R	7492227	0.4970287	0.27361
chr3R	7492228	0.8406643	0.6364693
chr3R	7492236	0.4699018	0.1026561
chr3R	7492240	0.6317345	0.2516521
chr3R	7492242	0.8458713	0.05989726
chr3R	7492243	0.429444	0.2543667
chr3R	7492423	0.3759387	0.8902856
chr3R	7493319	0.7564818	0.3734889
chr3R	7493372	0.6952207	0.5804961
chr3R	7493606	0.910412	0.8558828
chr3R	7493709	0.8589828	0.6906493
chr3R	7493793	0.4493556	0.8632043
chr3R	7494613	0.06518229	0.1384249
chr3R	7494861	0.6388533	0.1744436
chr3R	7495041	0.7038836	0.4635478
chr3R	7495560	0.4075741	0.02152264
chr3R	7495594	0.3765035	0.3714611
chr3R	7495640	0.660944	0.03849916
chr3R	7495656	0.1262432	0.03749128
chr3R	7495885	0.6810664	0.9412809
chr3R	7496696	0.8107512	0.1107213
chr3R	7498001	0.5031517	0.1922083
chr3R	7498299	0.987752	0.6620324
chr3R	7498532	0.4147429	0.1522184
chr3R	7499065	0.2942089	0.3887125
chr3R	7499272	0.9249006	0.6991718
chr3R	7499373	0.4463097	0.04397129
chr3R	7499422	0.2549682	0.3973313
chr3R	7499442	0.4290276	0.02941108
chr3R	7499554	0.6360515	0.02254947
chr3R	7499751	0.5520942	0.3095129
chr3R	7499753	0.8225229	0.07655765
chr3R	7499856	0.9888228	0.8336747
chr3R	7499880	0.6030636	0.3122375
chr3R	7499885	0.3320371	0.6575431
chr3R	7500054	0.7473571	0.8098714
chr3R	7500209	0.8397976	0.1009243
chr3R	7500319	0.1680995	0.02216473
chr3R	7500653	0.2338681	0.06159735
chr3R	7501290	0.3183907	0.02207106
chr3R	7501386	0.7005852	0.1893291
chr3R	7502032	0.9713194	0.1662589
chr3R	7502112	0.9670138	0.9083269
chr3R	7502150	0.1648543	0.1052529
chr3R	7502301	0.9285629	0.3788713
chr3R	7502375	0.2508297	0.2633851
chr3R	7502535	0.587284	0.06374044
chr3R	7502637	0.7244043	0.05122677
chr3R	7502791	0.8829525	0.9188251
chr3R	7502821	0.7396033	0.2112936
chr3R	7502863	0.9287339	0.4540331
chr3R	7503152	0.9427542	0.1933745
chr3R	7503478	0.8663763	0.1060348
chr3R	7503763	0.5327364	0.2866289
chr3R	7503897	0.8832647	0.5120524
chr3R	7504739	0.8552593	0.4605049
chr3R	7504898	0.5542789	0.2682838
chr3R	7505422	0.4197078	0.2299667
chr3R	7505423	0.3470648	0.4462827
chr3R	7505552	0.4387828	0.2048933
chr3R	7506013	0.4689341	0.008484473
chr3R	7506016	0.9208812	0.3175742
chr3R	7506563	0.07959139	0.0814639
chr3R	7506725	0.6655218	0.04931156
chr3R	7506750	0.391679	0.4458722
chr3R	7507004	0.1549181	0.046308
chr3R	7507053	0.268317	0.2392723
chr3R	7507194	0.6518647	0.7857114
chr3R	7507283	0.13041	0.5434438
chr3R	7507728	0.910718	0.3265352
chr3R	7507783	0.6113452	0.2053888
chr3R	7507849	0.6365592	0.7649545
chr3R	7508231	0.1329642	0.1773534
chr3R	7508357	0.3141796	0.1676589
chr3R	7508679	0.08521513	0.01030788
chr3R	7508734	0.7016696	0.1962447
chr3R	7508985	0.1098164	0.00183947
chr3R	7509006	0.4406458	0.03210364
chr3R	7509112	0.7702811	0.9527925
chr3R	7509132	0.5686609	0.2215345
chr3R	7509220	0.8615596	0.6664476
chr3R	7509491	0.3447296	0.05999596
chr3R	7509697	0.2380106	0.01262999
chr3R	7509786	0.5058494	0.05843464
chr3R	7510441	0.5277398	0.292145
chr3R	7510561	0.9618236	0.4570948
chr3R	7511383	0.3911804	0.08070141
chr3R	7511684	0.5619277	0.8362667
chr3R	7511772	0.5553183	0.2609896
chr3R	7511827	0.8092953	0.8444383
chr3R	7511875	0.8063852	0.8776009
chr3R	7511941	0.9963115	0.9463523
chr3R	7512753	0.7018855	0.2396491
chr3R	7513035	0.8005133	0.0906451
chr3R	7513748	0.2741228	0.2135727
chr3R	7513855	0.7070794	0.4317671
chr3R	7513924	0.9535182	0.7319721
chr3R	7513925	0.7888333	0.3664377
chr3R	7514589	0.08375541	0.0108178
chr3R	7514961	0.3887361	0.31563
chr3R	7515730	0.897555	0.5581021
chr3R	7515888	0.641015	0.1793804
chr3R	7516009	0.4136377	0.9823979
chr3R	7516256	0.4227659	0.3939125
chr3R	7516347	0.424664	0.3937509
chr3R	7517244	0.8131641	0.5355127
chr3R	7517476	0.9239619	0.7344769
chr3R	7518145	0.4114247	0.748886
chr3R	7518211	0.8675738	0.9969064
chr3R	7519023	0.3696076	0.1757158
chr3R	7519110	0.6984281	0.149399
chr3R	7519407	0.8147644	0.1076294
chr3R	7519425	0.970873	0.3924927
chr3R	7520162	0.6540386	0.2948769
chr3R	7520612	0.7781255	0.7539208
chr3R	7521391	0.6865576	0.6679909
chr3R	7521459	0.8875922	0.9110073
chr3R	7521814	0.9034689	0.1374468
chr3R	7522430	0.7214973	0.423607
chr3R	7522641	0.5327655	0.2192479
chr3R	7522661	0.3417315	0.05442104
chr3R	7522661	0.8548029	0.4171093
chr3R	7522669	0.4292827	0.05099753
chr3R	7522865	0.1097112	0.007847861
chr3R	7522947	0.9564012	0.3221532
chr3R	7522948	0.5081106	0.9572439
chr3R	7522950	0.4539957	0.6020491
chr3R	7523180	0.402249	0.1938651
chr3R	7523695	0.5287665	0.04545039
chr3R	7524866	0.9844685	0.1417648
chr3R	7525436	0.5272075	0.3999743
chr3R	7526111	0.2628444	0.007815249
chr3R	7526163	0.6105089	0.6200502
chr3R	7526581	0.3102022	0.1102261
chr3R	7526665	0.6066217	0.2691966
chr3R	7526829	0.8837901	0.8998893
chr3R	7527200	0.9693674	0.9429157
chr3R	7527260	0.7881296	0.2682052
chr3R	7527313	0.5497832	0.1528699
chr3R	7527508	0.91288	0.04860129
chr3R	7527658	0.3312406	0.04377459
chr3R	7528055	0.2288452	0.03489591
chr3R	7528056	0.2861618	0.077334
chr3R	7528148	0.5174438	0.4402167
chr3R	7528158	0.8157127	0.7579949
chr3R	7528852	0.8851816	0.346928
chr3R	7528852	0.1778473	0.04405838
chr3R	7530052	0.2715859	0.4444912
chr3R	7530117	0.9714685	0.4951088
chr3R	7530733	0.5514869	0.05174451
chr3R	7532772	0.9595558	0.7502799
chr3R	7532910	0.6012468	0.4496841
chr3R	7533057	0.1010982	0.00838971
chr3R	7533074	0.385068	0.1377924
chr3R	7533214	0.8022131	0.3450216
chr3R	7533275	0.7971907	0.1214665
chr3R	7533601	0.2525714	0.2204519
chr3R	7533606	0.01891142	0.01764195
chr3R	7533642	0.08714623	0.006079672
chr3R	7533646	0.5004383	0.2652868
chr3R	7533661	0.3014607	0.3537267
chr3R	7533687	0.4160636	0.2531923
chr3R	7533736	0.7866214	0.8700666
chr3R	7533756	0.1873812	0.1168364
chr3R	7533794	0.964968	0.7066895
chr3R	7533951	0.7621217	0.3295382
chr3R	7534095	0.892494	0.6633863
chr3R	7534104	0.9891624	0.2961134
chr3R	7534106	0.4782029	0.4947118
chr3R	7534191	0.7805642	0.5528627
chr3R	7534204	0.5283911	0.8891028
chr3R	7534779	0.8223879	0.705483
chr3R	7534788	0.2746461	0.04217697
chr3R	7535102	0.3872708	0.04539387
chr3R	7535498	0.8513151	0.9620582
chr3R	7535544	0.5281275	0.1710836
chr3R	7535563	0.5828935	0.08630837
chr3R	7535896	0.4475155	0.2105629
chr3R	7536237	0.2044041	0.2089938
chr3R	7536244	0.1641907	0.04348181
chr3R	7536418	0.08919141	0.007362066
chr3R	7536505	0.3360968	0.5486914
chr3R	7536549	0.8112669	0.590538
chr3R	7536737	0.8155067	0.6243773
chr3R	7536738	0.6773984	0.781763
chr3R	7536798	0.6592561	0.1604506
chr3R	7536893	0.294428	0.1619368
chr3R	7537529	0.9867497	0.3379366
chr3R	7537736	0.7382152	0.517227
chr3R	7537974	0.6202102	0.4051876
chr3R	7538359	0.8037194	0.6900224
chr3R	7538414	0.2786861	0.4148516
chr3R	7538717	0.676877	0.7369479
chr3R	7538794	0.7601656	0.7076801
chr3R	7538846	0.3267805	0.0706993
chr3R	7539319	0.5993882	0.1463452
chr3R	7539539	0.996746	0.9656295
chr3R	7540562	0.3646751	0.09048299
chr3R	7540692	0.1572375	0.05690529
chr3R	7540831	0.3772258	0.02152775
chr3R	7541339	0.8472145	0.4966429
chr3R	7541501	0.8638779	0.7410356
chr3R	7541527	0.4397068	0.122656
chr3R	7542284	0.2422131	0.02909958
chr3R	7542598	0.9022051	0.4409195
chr3R	7542600	0.453149	0.9801347
chr3R	7542784	0.3377103	0.159891
chr3R	7542856	0.530432	0.3337702
chr3R	7543508	0.5070816	0.5154534
chr3R	7543631	0.7761958	0.6555068
chr3R	7543669	0.316543	0.1898279
chr3R	7543783	0.2596294	0.1576219
chr3R	7543793	0.4267959	0.9866685
chr3R	7543977	0.30953	0.06319421
chr3R	7545504	0.2604956	0.1870087
chr3R	7545545	0.9345459	0.848503
chr3R	7545806	0.6820375	0.6285044
chr3R	7545816	0.7235519	0.6053151
chr3R	7545851	0.8292128	0.5584686
chr3R	7546013	0.9411499	0.8655708
chr3R	7546041	0.2288293	0.1747096
chr3R	7546776	0.305651	0.05018372
chr3R	7547632	0.5102176	0.3113799
chr3R	7547667	0.1232668	0.0167821
chr3R	7547705	0.8312466	0.4155949
chr3R	7547734	0.6409418	0.3123533
chr3R	7548654	0.4222988	0.2513126
chr3R	7549222	0.376678	0.2727017
chr3R	7549560	0.2328239	0.1564534
chr3R	7549637	0.9346731	0.5617304
chr3R	7549669	0.3686732	0.1622074
chr3R	7549877	0.650514	0.9384769
chr3R	7549879	0.7940587	0.2542343
chr3R	7550012	0.4608823	0.07336297
chr3R	7550019	0.4978338	0.03428272
chr3R	7550159	0.8595202	0.5034245
chr3R	7550490	0.301851	0.1539531
chr3R	7550580	0.7806142	0.8877461
chr3R	7550670	0.4606093	0.06017452
chr3R	7551029	0.8300585	0.7463997
chr3R	7551096	0.6468205	0.1875182
chr3R	7551112	0.7172545	0.1236607
chr3R	7551159	0.9974176	0.6488461
chr3R	7551161	0.4498764	0.1201608
chr3R	7551206	0.1387964	0.7576995
chr3R	7551522	0.5665992	0.1641108
chr3R	7551683	0.2435601	0.374422
chr3R	7551684	0.7494258	0.4338113
chr3R	7551694	0.3119678	0.3757802
chr3R	7552041	0.8176282	0.6948147
chr3R	7552400	0.3415855	0.5835606
chr3R	7552404	0.6182334	0.8772556
chr3R	7552766	0.4338348	0.1138416
chr3R	7553336	0.0986314	0.01189352
chr3R	7553456	0.5090932	0.1870252
chr3R	7553545	0.5424017	0.5787591
chr3R	7553613	0.7553729	0.4303831
chr3R	7553631	0.3888104	0.2675892
chr3R	7554673	0.4118581	0.1768318
chr3R	7554817	0.1524066	0.02031899
chr3R	7555025	0.6687617	0.7563532
chr3R	7555528	0.3304398	0.1128381
chr3R	7555592	0.8652779	0.6335725
chr3R	7555688	0.6949979	0.9758362
chr3R	7555821	0.2982172	0.09042464
chr3R	7555874	0.2932628	0.1217096
chr3R	7556206	0.2685929	0.5989055
chr3R	7556759	0.5470824	0.0849667
chr3R	7556857	0.4621904	0.8536106
chr3R	7556904	0.3874009	0.3054278
chr3R	7556986	0.4893195	0.7245069
chr3R	7557221	0.3919144	0.04317214
chr3R	7557909	0.4223271	0.2950086
chr3R	7558100	0.8277142	0.5467319
chr3R	7558324	0.676653	0.3808831
chr3R	7558390	0.4992087	0.05655603
chr3R	7563280	0.06454827	0.03364997
chr3R	7563400	0.4782247	0.05011263
chr3R	7563530	0.2923602	0.05200425
chr3R	7563550	0.9246319	0.7000617
chr3R	7563575	0.2010333	0.07700891
chr3R	7563705	0.7632525	0.001322982
chr3R	7563716	0.5428117	0.1189476
chr3R	7563742	0.6799245	0.001198267
chr3R	7563747	0.6450057	0.0001609073
chr3R	7563771	0.5425459	0.4263563
chr3R	7563816	0.6214146	0.2845033
chr3R	7563923	0.5712495	0.5629012
chr3R	7564083	0.2055719	0.09576631
chr3R	7564146	0.8415518	0.7056584
chr3R	7564274	0.7521265	0.6379354
chr3R	7564399	0.6316045	0.2256056
chr3R	7564404	0.1926415	0.1880073
chr3R	7564475	0.414398	0.9937829
chr3R	7564481	0.6173716	0.8074917
chr3R	7564598	0.8392994	0.9946532
chr3R	7564697	0.9408194	0.860805
chr3R	7564783	0.07294811	0.01418538
chr3R	7564809	0.3814786	0.232252
chr3R	7564912	0.4428482	0.1953117
chr3R	7565053	0.6088613	0.2670338
chr3R	7565107	0.9101801	0.5248389
chr3R	7565358	0.1495941	0.03571371
chr3R	7565665	0.9429493	0.7058045
chr3R	7565826	0.457791	0.09130696
chr3R	7565856	0.4952186	0.1241076
chr3R	7566320	0.2618112	0.02869311
chr3R	7566864	0.4140552	0.5129916
chr3R	7567328	0.9772368	0.4589819
chr3R	7567414	0.1125412	0.01489544
chr3R	7567491	0.6288803	0.5521259
chr3R	7567720	0.4749561	0.3011606
chr3R	7567810	0.9954711	0.3833156
chr3R	7568182	0.5818089	0.3841669
chr3R	7568303	0.4669832	0.07857064
chr3R	7568435	0.7014934	0.1019892
chr3R	7568588	0.8511625	0.5901387
chr3R	7568636	0.6452014	0.2580386
chr3R	7568662	0.2881357	0.009811476
chr3R	7568898	0.4068456	0.04318699
chr3R	7569146	0.7703918	0.5265313
chr3R	7569340	0.705509	0.3084773
chr3R	7569600	0.9286713	0.8039494
chr3R	7569890	0.2834418	0.03785695
chr3R	7570002	0.3563804	0.09805315
chr3R	7570491	0.8769413	0.1873228
chr3R	7570700	0.1985307	0.009643836
chr3R	7571442	0.4085385	0.2503553
chr3R	7571750	0.9299123	0.8795784
chr3R	7571816	0.5707854	0.04317392
chr3R	7572153	0.7132672	0.355378
chr3R	7572325	0.4021983	0.05719369
chr3R	7572964	0.3497872	0.1159934
chr3R	7573108	0.9765917	0.1622005
chr3R	7573698	0.8424094	0.810945
chr3R	7574207	0.857577	0.9272239
chr3R	7574249	0.865167	0.8753704
chr3R	7574460	0.5786498	0.5035562
chr3R	7574568	0.04500048	0.1281423
chr3R	7574665	0.8759711	0.8442392
chr3R	7574673	0.9358291	0.6576317
chr3R	7574701	0.6530853	0.857297
chr3R	7574722	0.5655002	0.6008874
chr3R	7574872	0.9296192	0.4147602
chr3R	7574998	0.3961431	0.1754604
chr3R	7575151	0.7332081	0.5433413
chr3R	7575333	0.1498663	0.04602118
chr3R	7575711	0.384089	0.8287165
chr3R	7575770	0.8496092	0.5733059
chr3R	7575958	0.8401788	0.4227841
chr3R	7575963	0.7850259	0.2639232
chr3R	7576376	0.09943129	0.01044937
chr3R	7576475	0.5630998	0.100803
chr3R	7576489	0.4616856	0.09021146
chr3R	7576525	0.8576273	0.5620806
chr3R	7576555	0.78515	0.02754419
chr3R	7576651	0.8587296	0.1287256
chr3R	7576687	0.5790408	0.05717974
chr3R	7576847	0.9724407	0.2318579
chr3R	7577300	0.503967	0.1917898
chr3R	7577582	0.80456	0.4544724
chr3R	7577757	0.4483228	0.8933319
chr3R	7578007	0.9196306	0.8543457
chr3R	7578097	0.8191149	0.3007941
chr3R	7578173	0.09641677	0.003547713
chr3R	7578175	0.1468821	0.01002789
chr3R	7578258	0.8040136	0.6936736
chr3R	7578361	0.4194231	0.5022632
chr3R	7578764	0.9811036	0.981281
chr3R	7578932	0.5746409	0.8658691
chr3R	7579545	0.6122371	0.4277723
chr3R	7579560	0.5488331	0.464115
chr3R	7579654	0.4425411	0.3528874
chr3R	7580048	0.7346532	0.577821
chr3R	7580137	0.7012279	0.4370395
chr3R	7580143	0.9977143	0.5205919
chr3R	7580193	0.8683879	0.9581526
chr3R	7580420	0.9976105	0.4210203
chr3R	7580422	0.7156698	0.3143208
chr3R	7580789	0.6830955	0.4737942
chr3R	7581061	0.3558934	0.6953741
chr3R	7581078	0.2232381	0.1927852
chr3R	7581207	0.7408744	0.5868192
chr3R	7581444	0.7048438	0.3884533
chr3R	7581528	0.1930698	0.2099918
chr3R	7581874	0.5034894	0.09929395
chr3R	7581971	0.890442	0.5022077
chr3R	7582022	0.370837	0.0789074
chr3R	7582297	0.5160551	0.6830493
chr3R	7582451	0.5289241	0.1928135
chr3R	7582509	0.5757582	0.1868665
chr3R	7582659	0.410067	0.07223848
chr3R	7582698	0.3771646	0.09153209
chr3R	7582839	0.5933098	0.5284589
chr3R	7583036	0.06480703	0.01888634
chr3R	7583040	0.3397577	0.07758988
chr3R	7583050	0.6720048	0.5269666
chr3R	7583120	0.590997	0.7719451
chr3R	7583228	0.7546168	0.5210636
chr3R	7583271	0.913326	0.2066671
chr3R	7583479	0.9141081	0.7531211
chr3R	7583587	0.6565866	0.1079875
chr3R	7584311	0.9665355	0.2622941
chr3R	7584478	0.7032775	0.4001625
chr3R	7584503	0.8639724	0.2328926
chr3R	7584533	0.9068895	0.5555544
chr3R	7584607	0.1339988	0.01357891
chr3R	7584607	0.409013	0.1032681
chr3R	7584640	0.824085	0.832533
chr3R	7584718	0.5504787	0.1303861
chr3R	7584802	0.4009001	0.2221799
chr3R	7585023	0.8784824	0.7062588
chr3R	7585829	0.8221931	0.3624335
chr3R	7586641	0.3200672	0.6331678
chr3R	7586743	0.5501718	0.1518135
chr3R	7587177	0.8145146	0.3866305
chr3R	7587194	0.584509	0.1789443
chr3R	7587422	0.4932936	0.09611261
chr3R	7587476	0.2248143	0.03516047
chr3R	7587571	0.7849449	0.7513591
chr3R	7587750	0.3037517	0.41626
chr3R	7587866	0.4486552	0.1348547
chr3R	7588086	0.3889228	0.1581594
chr3R	7588143	0.2433386	0.04357934
chr3R	7588253	0.2831421	0.5254209
chr3R	7588407	0.5921346	0.1430613
chr3R	7588672	0.1027653	0.01183045
chr3R	7589031	0.8301712	0.519201
chr3R	7589052	0.6449317	0.2974004
chr3R	7589415	0.5613023	0.1248098
chr3R	7589571	0.8543508	0.6509964
chr3R	7589582	0.4481853	0.0822136
chr3R	7589682	0.606029	0.07197391
chr3R	7589787	0.7978763	0.645813
chr3R	7589953	0.3337993	0.01478806
chr3R	7590075	0.3755478	0.3367855
chr3R	7590174	0.4482613	0.2216373
chr3R	7590180	0.4103007	0.05017218
chr3R	7590626	0.5630701	0.2841525
chr3R	7590630	0.8073059	0.7423358
chr3R	7590698	0.8006468	0.8897557
chr3R	7590788	0.9851856	0.2054953
chr3R	7590904	0.1484398	0.146784
chr3R	7590966	0.8089486	0.463671
chr3R	7590976	0.6439189	0.8305809
chr3R	7591019	0.8196642	0.4369634
chr3R	7591033	0.9939741	0.7680977
chr3R	7591072	0.1245037	0.00867217
chr3R	7591115	0.1931621	0.02550008
chr3R	7591384	0.6662753	0.83827
chr3R	7591471	0.641052	0.7212219
chr3R	7592007	0.7995134	0.1074425
chr3R	7592042	0.9115804	0.1070315
chr3R	7592332	0.3776749	0.01960014
chr3R	7592522	0.9802341	0.4808978
chr3R	7592681	0.4440418	0.07932969
chr3R	7592918	0.9498423	0.3223576
chr3R	7592941	0.6411902	0.3654039
chr3R	7593311	0.377886	0.4283239
chr3R	7593617	0.05406136	0.01288182
chr3R	7593800	0.2757018	0.1535912
chr3R	7594502	0.3412139	0.1825402
chr3R	7594514	0.9407255	0.835106
chr3R	7594555	0.4066663	0.09849699
chr3R	7594588	0.9189292	0.0571666
chr3R	7594591	0.8516034	0.3797666
chr3R	7594700	0.9133936	0.664426
chr3R	7595416	0.4216277	0.4775076
chr3R	7595609	0.9663562	0.2095396
chr3R	7595704	0.6201155	0.04276791
chr3R	7595867	0.6540389	0.2811333
chr3R	7596205	0.5410643	0.02748271
chr3R	7596345	0.3181125	0.03492766
chr3R	7596958	0.9842118	0.8640157
chr3R	7596978	0.8699531	0.6178478
chr3R	7596980	0.7827278	0.8785213
chr3R	7596981	0.08776155	0.004879804
chr3R	7596982	0.5534642	0.6951158
chr3R	7597210	0.1800092	0.01479256
chr3R	7597285	0.5206697	0.2577965
chr3R	7597334	0.8721153	0.7265359
chr3R	7597363	0.9303493	0.93957
chr3R	7597399	0.5789358	0.9949485
chr3R	7597652	0.3884853	0.02774207
chr3R	7597696	0.9696644	0.9250287
chr3R	7597800	0.5789878	0.2021433
chr3R	7597917	0.867821	0.7800728
chr3R	7598163	0.07607982	0.001725407
chr3R	7598296	0.4304604	0.3745937
chr3R	7598445	0.7320093	0.1291585
chr3R	7598865	0.4464987	0.05904886
chr3R	7598983	0.4248017	0.4286254
chr3R	7598984	0.7618312	0.6663649
chr3R	7599002	0.7502141	0.9981115
chr3R	7599056	0.8064691	0.5491949
chr3R	7599088	0.8155902	0.996128
chr3R	7599168	0.5328704	0.1400577
chr3R	7599626	0.6864404	0.4057605
chr3R	7599765	0.2397349	0.2150848
chr3R	7599791	0.9551125	0.6584408
chr3R	7600070	0.1807703	0.01597159
chr3R	7600086	0.6680358	0.1881134
chr3R	7600262	0.8840664	0.4214112
chr3R	7600334	0.6926336	0.0621332
chr3R	7600543	0.5395049	0.2910804
chr3R	7600935	0.4443095	0.1447654
chr3R	7601350	0.8675428	0.5288108
chr3R	7601579	0.3198225	0.570456
chr3R	7601809	0.1728362	0.2245119
chr3R	7601914	0.08612227	0.03026157
chr3R	7602042	0.2917842	0.1887628
chr3R	7602046	0.6987603	0.03326038
chr3R	7602089	0.4494392	0.2189093
chr3R	7602242	0.5990613	0.488103
chr3R	7602244	0.5297991	0.2072009
chr3R	7602559	0.157221	0.01712333
chr3R	7602567	0.5180426	0.8845731
chr3R	7602624	0.3789664	0.1162088
chr3R	7602657	0.5763805	0.4486303
chr3R	7602744	0.1756668	0.008602637
chr3R	7602749	0.1293514	0.02342244
chr3R	7602838	0.3194788	0.0576212
chr3R	7602840	0.2877488	0.01672341
chr3R	7602893	0.4359947	0.2896937
chr3R	7603328	0.9220227	0.6428757
chr3R	7603517	0.2179714	0.0819297
chr3R	7603591	0.3397064	0.640972
chr3R	7603935	0.1891254	0.09858171
chr3R	7604133	0.7479544	0.1260878
chr3R	7604146	0.6541458	0.2391075
chr3R	7604256	0.2559905	0.1984319
chr3R	7604750	0.4295345	0.01975494
chr3R	7604858	0.4397414	0.1708981
chr3R	7604941	0.5648603	0.146311
chr3R	7605073	0.2796361	0.01503317
chr3R	7605570	0.2559622	0.3655562
chr3R	7605600	0.9521608	0.6183763
chr3R	7605879	0.8979686	0.5251537
chr3R	7607022	0.2542111	0.2199145
chr3R	7607307	0.9708562	0.4172039
chr3R	7607468	0.1708851	0.0438054
chr3R	7608772	0.1161846	0.07342797
chr3R	7609403	0.8222666	0.3998347
chr3R	7610084	0.9802884	0.6931921
chr3R	7610190	0.2251331	0.04033166
chr3R	7610403	0.1862864	0.009586514
chr3R	7610628	0.5267645	0.1900081
chr3R	7610715	0.09186531	0.02553508
chr3R	7611590	0.8785175	0.2835232
chr3R	7611908	0.0546765	0.02544495
chr3R	7612148	0.5501002	0.6601744
chr3R	7612215	0.1541711	0.1055796
chr3R	7612367	0.6241901	0.4551676
chr3R	7612662	0.779499	0.7255829
chr3R	7612973	0.3005837	0.005879711
chr3R	7613533	0.3948033	0.8742567
chr3R	7613615	0.7328385	0.9777776
chr3R	7613869	0.9439799	0.4735468
chr3R	7613934	0.1959778	0.06707315
chr3R	7614247	0.8070777	0.3352652
chr3R	7614420	0.5547595	0.9436904
chr3R	7614421	0.1684916	0.7743454
chr3R	7614428	0.4610611	0.7483984
chr3R	7614738	0.9425391	0.4884689
chr3R	7614746	0.8541538	0.4371283
chr3R	7614816	0.4720288	0.3197263
chr3R	7614997	0.2250766	0.1476645
chr3R	7615064	0.08280817	0.013922
chr3R	7615066	0.709992	0.3341805
chr3R	7615147	0.1490363	0.1509049
chr3R	7615156	0.3033687	0.09288227
chr3R	7615182	0.6634738	0.3560307
chr3R	7615506	0.7367626	0.3066912
chr3R	7615543	0.8683369	0.7740219
chr3R	7615661	0.1517926	0.06739159
chr3R	7615831	0.3929671	0.1604941
chr3R	7616101	0.9290154	0.3149118
chr3R	7616283	0.8170574	0.3789042
chr3R	7616988	0.3951635	0.0302393
chr3R	7617146	0.1621979	0.02236493
chr3R	7617300	0.8877831	0.1287314
chr3R	7617389	0.2165795	0.1099107
chr3R	7617638	0.9384163	0.4844858
chr3R	7617653	0.887651	0.3799555
chr3R	7617721	0.6644348	0.4209659
chr3R	7617957	0.1924774	0.01175617
chr3R	7618085	0.05451646	0.02956233
chr3R	7618366	0.5404515	0.1912158
chr3R	7618560	0.5843233	0.1759295
chr3R	7618588	0.9560722	0.4144902
chr3R	7618594	0.8632658	0.9010112
chr3R	7619050	0.7385753	0.09726958
chr3R	7619312	0.5934923	0.03176649
chr3R	7619472	0.4203624	0.1322379
chr3R	7619509	0.7072909	0.1149268
chr3R	7619622	0.5408497	0.7213554
chr3R	7619735	0.2179714	0.0819297
chr3R	7619974	0.08389933	0.01599758
chr3R	7620003	0.2816514	0.1619069
chr3R	7620392	0.8997093	0.6719737
chr3R	7620643	0.7688537	0.6291831
chr3R	7621427	0.8785316	0.4449034
chr3R	7621434	0.5152459	0.9828833
chr3R	7621526	0.8328689	0.1640661
chr3R	7621547	0.9395531	0.3003935
chr3R	7621582	0.2895889	0.3200145
chr3R	7621873	0.8669058	0.3015911
chr3R	7621969	0.4329704	0.06441874
chr3R	7622085	0.2135744	0.03934621
chr3R	7622169	0.2556926	0.2260537
chr3R	7622398	0.5370259	0.05381116
chr3R	7622632	0.7694895	0.8994924
chr3R	7622904	0.7247979	0.4133774
chr3R	7622978	0.9687303	0.6817746
chr3R	7623368	0.3182981	0.05245268
chr3R	7623536	0.912988	0.4952252
chr3R	7623543	0.1850311	0.01353523
chr3R	7623550	0.2950328	0.07255416
chr3R	7624122	0.3480014	0.0954789
chr3R	7624640	0.6914311	0.6078716
chr3R	7624890	0.4213958	0.114778
chr3R	7625134	0.3873527	0.03552895
chr3R	7625543	0.3081887	0.07549225
chr3R	7625712	0.9670851	0.4232119
chr3R	7626847	0.400132	0.007512362
chr3R	7626930	0.8093893	0.5120666
chr3R	7627148	0.1867834	0.1219282
chr3R	7627428	0.8398064	0.4101411
chr3R	7627527	0.5028171	0.2056008
chr3R	7627658	0.9626924	0.3118711
chr3R	7628159	0.6253628	0.02078371
chr3R	7628913	0.6237323	0.7604741
chr3R	7629100	0.5399718	0.125927
chr3R	7629156	0.5222114	0.2215794
chr3R	7629305	0.1515546	0.2294922
chr3R	7629886	0.8382323	0.4044956
chr3R	7630035	0.4467755	0.2513128
chr3R	7630157	0.2452001	0.07700271
chr3R	7630510	0.4282288	0.2121944
chr3R	7630541	0.4224753	0.3855825
chr3R	7630589	0.561985	0.3785075
chr3R	7630652	0.5055307	0.0737651
chr3R	7630847	0.405427	0.02014052
chr3R	7630863	0.3912863	0.06326419
chr3R	7631277	0.5087348	0.3867205
chr3R	7631302	0.4420916	0.008539709
chr3R	7631336	0.1048597	0.007606551
chr3R	7631342	0.7938543	0.04746742
chr3R	7631377	0.8944717	0.3678571
chr3R	7631465	0.6108787	0.1780524
chr3R	7631477	0.4971262	0.03422695
chr3R	7631517	0.9365754	0.5567878
chr3R	7631932	0.7128308	0.2418999
chr3R	7631986	0.2831806	0.04346919
chr3R	7632065	0.3716977	0.04666881
chr3R	7632222	0.650512	0.06757382
chr3R	7632246	0.5925777	0.09154678
chr3R	7632308	0.4003685	0.1286598
chr3R	7632309	0.246671	0.420067
chr3R	7632487	0.2769561	0.005520284
chr3R	7632509	0.2430968	0.4686793
chr3R	7632652	0.7324226	0.02756421
chr3R	7632681	0.7834771	0.422022
chr3R	7633419	0.3949103	0.8820385
chr3R	7633772	0.3731187	0.8072003
chr3R	7633948	0.3478198	0.9626272
chr3R	7634066	0.5924937	0.4012362
chr3R	7634144	0.1511674	0.04718802
chr3R	7634706	0.8392194	0.3866262
chr3R	7634851	0.5028737	0.6952817
chr3R	7634921	0.3680893	0.007794596
chr3R	7635007	0.7188049	0.02763556
chr3R	7635347	0.663614	0.3599775
chr3R	7635655	0.3405263	0.05259104
chr3R	7635700	0.339707	0.02732282
chr3R	7635825	0.4906634	0.05956099
chr3R	7635960	0.5966124	0.4095142
chr3R	7636062	0.8111957	0.8443272
chr3R	7636355	0.5060789	0.6555085
chr3R	7636403	0.5023693	0.4271816
chr3R	7636598	0.8910293	0.6174788
chr3R	7636707	0.1885396	0.05380783
chr3R	7636840	0.4394039	0.2564786
chr3R	7636961	0.4880559	0.4874508
chr3R	7637033	0.683239	0.5291268
chr3R	7637405	0.958941	0.760658
chr3R	7637534	0.3413677	0.03492199
chr3R	7637657	0.3578815	0.1258494
chr3R	7638063	0.241095	0.006302219
chr3R	7638064	0.2571984	0.05038648
chr3R	7638090	0.7071302	0.4368247
chr3R	7638519	0.2286426	0.1631704
chr3R	7638559	0.3713546	0.2891363
chr3R	7638661	0.5952849	0.5615939
chr3R	7639349	0.3826142	0.8355091
chr3R	7639391	0.8139222	0.07439684
chr3R	7639473	0.2702158	0.03666545
chr3R	7639544	0.346404	0.02957001
chr3R	7639687	0.3886006	0.1647234
chr3R	7639713	0.8065068	0.5698571
chr3R	7639766	0.1680267	0.01950911
chr3R	7640049	0.7958589	0.4865487
chr3R	7640078	0.68174	0.1006564
chr3R	7640114	0.8043606	0.6688493
chr3R	7640158	0.932257	0.6001287
chr3R	7640188	0.7730669	0.4379706
chr3R	7640359	0.9108963	0.8624388
chr3R	7641841	0.4114128	0.9673885
chr3R	7642205	0.478755	0.09079436
chr3R	7642321	0.361672	0.02056549
chr3R	7642620	0.7982973	0.3142286
chr3R	7642659	0.4967178	0.0716874
chr3R	7642912	0.6826484	0.3021111
chr3R	7643244	0.6582182	0.2952387
chr3R	7643349	0.3507083	0.01627953
chr3R	7643350	0.3860867	0.06721776
chr3R	7643468	0.2664175	0.01814575
chr3R	7643739	0.8167849	0.2450227
chr3R	7643760	0.4026218	0.4986366
chr3R	7643784	0.5071576	0.06168822
chr3R	7643864	0.8516401	0.3601471
chr3R	7643865	0.01161903	0.00889495
chr3R	7643885	0.3950956	0.4247497
chr3R	7643888	0.5765216	0.2430303
chr3R	7643939	0.4214116	0.2251723
chr3R	7643944	0.5007414	0.9742644
chr3R	7643992	0.9135149	0.4052883
chr3R	7644032	0.7323607	0.4596341
chr3R	7644044	0.5392878	0.2850055
chr3R	7644059	0.2078274	0.01142052
chr3R	7644405	0.1467517	0.2085554
chr3R	7644495	0.4639964	0.2286863
chr3R	7645106	0.4513146	0.0956169
chr3R	7645167	0.7208839	0.2349643
chr3R	7645352	0.7812552	0.5667615
chr3R	7645904	0.6910382	0.1119267
chr3R	7645955	0.5404515	0.1912158
chr3R	7646093	0.3760477	0.4218592
chr3R	7646407	0.9735145	0.6467919
chr3R	7646446	0.1652188	0.1375816
chr3R	7646618	0.6422754	0.3012939
chr3R	7647272	0.2590141	0.111417
chr3R	7647292	0.8086469	0.9653764
chr3R	7647344	0.4866166	0.1229886
chr3R	7647895	0.1313478	0.03327426
chr3R	7647967	0.1752188	0.005160458
chr3R	7648092	0.5691446	0.4095817
chr3R	7648128	0.1698317	0.122652
chr3R	7648413	0.1190077	0.1032812
chr3R	7648702	0.4262646	0.1142401
chr3R	7648773	0.3649516	0.03089542
chr3R	7649141	0.437911	0.2399273
chr3R	7649381	0.5102264	0.2292837
chr3R	7649413	0.8182782	0.6852907
chr3R	7649737	0.8255686	0.1932858
chr3R	7649861	0.7259311	0.1172777
chr3R	7649876	0.8591779	0.2732004
chr3R	7649882	0.5827175	0.04577786
chr3R	7649898	0.3188765	0.2495457
chr3R	7649945	0.6043183	0.005353157
chr3R	7650230	0.1309306	0.009259321
chr3R	7650341	0.8414058	0.6602563
chr3R	7650428	0.3308579	0.06163449
chr3R	7650673	0.6888142	0.05902634
chr3R	7651205	0.80983	0.7559532
chr3R	7651218	0.6103632	0.8906362
chr3R	7651809	0.6297024	0.5356918
chr3R	7652135	0.4828765	0.2770401
chr3R	7652138	0.3674967	0.8490625
chr3R	7652181	0.6833064	0.3130166
chr3R	7652395	0.9384851	0.5257203
chr3R	7653137	0.3111962	0.2739711
chr3R	7653545	0.7726858	0.8238582
chr3R	7653592	0.5022813	0.4188101
chr3R	7653596	0.4522432	0.1252702
chr3R	7653810	0.2756397	0.06869113
chr3R	7653908	0.6226495	0.8129728
chr3R	7653911	0.6219973	0.06470229
chr3R	7653968	0.3594348	0.02078495
chr3R	7654132	0.5555256	0.06627758
chr3R	7654196	0.846184	0.2613044
chr3R	7654328	0.5922824	0.6458085
chr3R	7654663	0.6006981	0.1103424
chr3R	7654819	0.417653	0.3367715
chr3R	7654867	0.1908753	0.01011033
chr3R	7654975	0.222496	0.596893
chr3R	7655056	0.9713362	0.7712323
chr3R	7655133	0.655933	0.7097642
chr3R	7655538	0.6278582	0.04555513
chr3R	7655601	0.2213534	0.7000188
chr3R	7655618	0.1082353	0.5734011
chr3R	7655928	0.960129	0.09690992
chr3R	7655999	0.3873663	0.6359411
chr3R	7656023	0.7143307	0.7755435
chr3R	7656024	0.3685736	0.3337891
chr3R	7656033	0.5356404	0.5653432
chr3R	7656075	0.3782295	0.4763605
chr3R	7656078	0.7015339	0.04520195
chr3R	7656307	0.4983158	0.2347887
chr3R	7656312	0.6711058	0.09571946
chr3R	7656448	0.322944	0.9835715
chr3R	7656509	0.5920223	0.2268273
chr3R	7656512	0.3237875	0.5132664
chr3R	7656646	0.308679	0.3198758
chr3R	7656690	0.7711939	0.4978543
chr3R	7656731	0.5502994	0.160024
chr3R	7656955	0.2975583	0.01576384
chr3R	7656991	0.6450552	0.7448793
chr3R	7657074	0.5619475	0.1526375
chr3R	7657082	0.5171259	0.2175465
chr3R	7657083	0.1499678	0.8436363
chr3R	7657096	0.4895364	0.1847256
chr3R	7657119	0.3536546	0.2042613
chr3R	7657146	0.4584293	0.2905541
chr3R	7657162	0.7596437	0.696029
chr3R	7657284	0.7038098	0.1916136
chr3R	7657369	0.5667211	0.1624923
chr3R	7657464	0.5668713	0.2464555
chr3R	7657487	0.4845251	0.06208312
chr3R	7657601	0.8927811	0.7394999
chr3R	7657606	0.1025706	0.1043781
chr3R	7657667	0.6308578	0.3906261
chr3R	7657921	0.9205984	0.8375463
chr3R	7658062	0.7392602	0.5513221
chr3R	7658161	0.56046	0.2627146
chr3R	7658768	0.1218644	0.5234196
chr3R	7659922	0.5264093	0.2245183
chr3R	7659944	0.661983	0.08228909
chr3R	7660016	0.6895585	0.470365
chr3R	7660021	0.7991893	0.8949451
chr3R	7660271	0.302582	0.04971931
chr3R	7660794	0.2046416	0.04485058
chr3R	7660842	0.3063335	0.02973837
chr3R	7660945	0.8019069	0.7081481
chr3R	7661102	0.2282579	0.03400716
chr3R	7661428	0.579669	0.09750959
chr3R	7661613	0.1999103	0.4963291
chr3R	7662022	0.4782536	0.3780473
chr3R	7662088	0.6321992	0.8265571
chr3R	7662155	0.928927	0.9730597
chr3R	7662847	0.9464829	0.5553394
chr3R	7663175	0.2024091	0.0600467
chr3R	7663273	0.7500971	0.3734554
chr3R	7663865	0.08117511	0.02461473
chr3R	7663938	0.5492655	0.1886251
chr3R	7664335	0.4251754	0.08146928
chr3R	7664492	0.5458489	0.5118515
chr3R	7664578	0.4079735	0.1463065
chr3R	7664661	0.5101317	0.5219866
chr3R	7664944	0.6569521	0.4575766
chr3R	7664973	0.6802656	0.02550953
chr3R	7664989	0.7228149	0.1815654
chr3R	7665173	0.3759044	0.544047
chr3R	7665674	0.3343855	0.05837597
chr3R	7665757	0.1442458	0.03653758
chr3R	7665797	0.7725077	0.09910926
chr3R	7666011	0.3128456	0.08202139
chr3R	7666405	0.6895585	0.470365
chr3R	7666587	0.9006492	0.8014315
chr3R	7666646	0.2293008	0.03176595
chr3R	7666859	0.8303652	0.09228754
chr3R	7667921	0.3686856	0.02024697
chr3R	7668109	0.7718566	0.6106125
chr3R	7668302	0.667301	0.1079352
chr3R	7668396	0.3404809	0.090986
chr3R	7668701	0.6753038	0.2367617
chr3R	7668770	0.6500325	0.166322
chr3R	7668791	0.4266216	0.07678424
chr3R	7669479	0.4566799	0.3829212
chr3R	7669491	0.8691294	0.4038739
chr3R	7669960	0.8040366	0.4567881
chr3R	7670119	0.9402398	0.6430648
chr3R	7670189	0.8070468	0.389552
chr3R	7670754	0.7464673	0.8358141
chr3R	7670919	0.8386259	0.7503209
chr3R	7670947	0.934297	0.7292732
chr3R	7671002	0.5374079	0.1144917
chr3R	7671050	0.4837545	0.2293172
chr3R	7671130	0.68755	0.5043595
chr3R	7671218	0.07634461	0.005351562
chr3R	7671244	0.375055	0.1129973
chr3R	7671490	0.3792673	0.1150904
chr3R	7671718	0.9347344	0.6903149
chr3R	7671766	0.4199471	0.04663657
chr3R	7672007	0.6415859	0.4137341
chr3R	7672205	0.460182	0.1071659
chr3R	7672292	0.5141489	0.1928914
chr3R	7672333	0.8411396	0.4484249
chr3R	7672408	0.4689922	0.01642435
chr3R	7672490	0.5738657	0.1933584
chr3R	7672625	0.5578672	0.2921895
chr3R	7672859	0.6166944	0.29938
chr3R	7672948	0.4507002	0.1073304
chr3R	7673107	0.9186726	0.690012
chr3R	7673254	0.4319564	0.2733815
chr3R	7673526	0.3502485	0.2302177
chr3R	7673531	0.7420703	0.5583431
chr3R	7673667	0.4201987	0.1998766
chr3R	7673719	0.7153037	0.5195283
chr3R	7674194	0.4837872	0.1925363
chr3R	7674201	0.5536903	0.1217209
chr3R	7674892	0.774393	0.7326988
chr3R	7675057	0.6258044	0.2625824
chr3R	7675083	0.8238505	0.3822361
chr3R	7675154	0.3214723	0.1592844
chr3R	7675599	0.5742211	0.3604125
chr3R	7675798	0.3312272	0.07056222
chr3R	7676029	0.6159497	0.5325329
chr3R	7676241	0.8905695	0.08344155
chr3R	7676469	0.3879147	0.3750078
chr3R	7677250	0.4246254	0.1821821
chr3R	7677262	0.506127	0.3174476
chr3R	7677636	0.7454622	0.2601042
chr3R	7677639	0.338036	0.8025076
chr3R	7677640	0.2471977	0.7822407
chr3R	7677876	0.7178853	0.6227031
chr3R	7677898	0.9077023	0.5714932
chr3R	7678132	0.1426649	0.0102263
chr3R	7678934	0.5662998	0.7169399
chr3R	7679561	0.67959	0.3064118
chr3R	7679651	0.4816939	0.07866843
chr3R	7679833	0.6419898	0.9475152
chr3R	7679889	0.4974951	0.4136102
chr3R	7680016	0.4779983	0.03406603
chr3R	7680196	0.513135	0.7656178
chr3R	7680223	0.7453913	0.4256819
chr3R	7680271	0.3955411	0.4230233
chr3R	7680272	0.3952833	0.7609518
chr3R	7680548	0.6555941	0.4194643
chr3R	7680645	0.3024799	0.1281421
chr3R	7680839	0.7606145	0.383208
chr3R	7681491	0.7063538	0.5466278
chr3R	7681614	0.4143403	0.6097151
chr3R	7681956	0.8803993	0.9139456
chr3R	7682319	0.7900912	0.8732085
chr3R	7682323	0.08823649	0.1548868
chr3R	7682487	0.805277	0.7097614
chr3R	7682579	0.2880775	0.1751707
chr3R	7682664	0.4221205	0.3674256
chr3R	7682895	0.4842122	0.3705878
chr3R	7683253	0.6867854	0.5709078
chr3R	7683452	0.1096623	0.01347242
chr3R	7683606	0.7764091	0.5793508
chr3R	7683637	0.9582415	0.7110581
chr3R	7683916	0.334021	0.2850969
chr3R	7684137	0.3658383	0.6727466
chr3R	7684344	0.336433	0.2751616
chr3R	7684622	0.2173364	0.1229583
chr3R	7685270	0.4815207	0.2140579
chr3R	7685846	0.3949487	0.6344958
chr3R	7686093	0.09486138	0.2856645
chr3R	7686111	0.1335809	0.2329615
chr3R	7686208	0.9216896	0.4965274
chr3R	7687026	0.4916006	0.2462817
chr3R	7687706	0.2894542	0.7225116
chr3R	7687877	0.9663566	0.1054229
chr3R	7687967	0.3302471	0.9393223
chr3R	7687974	0.8293925	0.6604289
chr3R	7687980	0.7704362	0.5692684
chr3R	7688017	0.7516599	0.9713411
chr3R	7688080	0.0280044	0.004239477
chr3R	7688122	0.2631428	0.2369176
chr3R	7688357	0.3014077	0.5747629
chr3R	7688501	0.2274946	0.129475
chr3R	7688626	0.4171315	0.05737425
chr3R	7688698	0.4613334	0.1647256
chr3R	7688870	0.9819244	0.5828638
chr3R	7688990	0.9088549	0.4186408
chr3R	7689288	0.823167	0.5989185
chr3R	7689419	0.9525396	0.3977559
chr3R	7689668	0.7691652	0.426977
chr3R	7690095	0.09766705	0.01936725
chr3R	7690142	0.1602855	0.1612886
chr3R	7690239	0.6308382	0.5070265
chr3R	7690543	0.451992	0.4714207
chr3R	7690558	0.7837276	0.3980758
chr3R	7690760	0.847441	0.2334424
chr3R	7690935	0.5860998	0.1943543
chr3R	7691268	0.670863	0.865141
chr3R	7691417	0.2270176	0.1560982
chr3R	7691439	0.08509916	0.002764146
chr3R	7691477	0.4024935	0.3203034
chr3R	7691702	0.1607839	0.3526167
chr3R	7692086	0.714681	0.364247
chr3R	7692173	0.8679017	0.6248387
chr3R	7692782	0.7983387	0.3392212
chr3R	7692938	0.640218	0.4676098
chr3R	7693227	0.8333066	0.6840532
chr3R	7693704	0.3115605	0.7366601
chr3R	7694349	0.79632	0.9044831
chr3R	7696443	0.5868435	0.2617713
chr3R	7697878	0.1984235	0.8653128
chr3R	7698465	0.4548295	0.6130889
chr3R	7699253	0.3023787	0.9258287
chr3R	7701184	0.09955591	0.5955508
chr3R	7704395	0.2188248	0.5980866
chr3R	7704490	0.4710918	0.2436008
chr3R	7704680	0.859328	0.9869581
chr3R	7704713	0.730754	0.1115785
chr3R	7710546	0.2249757	0.9644005
chr3R	7713931	0.7552158	0.7645409
chr3R	7713985	0.7886697	0.3207294
chr3R	7714004	0.764387	0.1803003
chr3R	7714190	0.9899968	0.2340949
chr3R	7714551	0.6800797	0.2675238
chr3R	7714992	0.4684385	0.2055238
chr3R	7715094	0.5222714	0.4432382
chr3R	7715402	0.557741	0.6982175
chr3R	7715532	0.8921847	0.9865284
chr3R	7715572	0.7355527	0.6771236
chr3R	7715638	0.04936123	0.1175017
chr3R	7715840	0.3584863	0.5054733
chr3R	7715970	0.6486954	0.4278551
chr3R	7716121	0.4567355	0.5690893
chr3R	7716198	0.3127089	0.6561251
chr3R	7716201	0.6917036	0.3164395
chr3R	7716313	0.4968657	0.07623723
chr3R	7716465	0.5161926	0.3934575
chr3R	7716513	0.5239371	0.3404221
chr3R	7716579	0.5062984	0.8389248
chr3R	7716865	0.4037009	0.06677672
chr3R	7717345	0.4157927	0.1422696
chr3R	7717380	0.7978817	0.5240356
chr3R	7717527	0.06613948	0.2483463
chr3R	7717580	0.5997297	0.9958267
chr3R	7717595	0.3720245	0.539386
chr3R	7717600	0.6562189	0.4698275
chr3R	7718000	0.9908107	0.6596603
chr3R	7718174	0.8668123	0.9919306
chr3R	7718177	0.2116621	0.3537876
chr3R	7718196	0.8016396	0.5475085
chr3R	7718331	0.5401145	0.6754275
chr3R	7719119	0.8582306	0.776357
chr3R	7719143	0.4061317	0.09371028
chr3R	7719666	0.9762176	0.4444281
chr3R	7719724	0.705065	0.6712201
chr3R	7719896	0.4321945	0.213687
chr3R	7719951	0.4984122	0.3823827
chr3R	7719963	0.8214726	0.387143
chr3R	7720392	0.9631585	0.5581636
chr3R	7720415	0.571705	0.2227975
chr3R	7720447	0.2256075	0.01997742
chr3R	7720576	0.9371275	0.5274024
chr3R	7720587	0.4554263	0.5482514
chr3R	7720611	0.3045776	0.3381277
chr3R	7720631	0.4553878	0.5693396
chr3R	7720766	0.7553361	0.5274273
chr3R	7720880	0.2962761	0.2273534
chr3R	7721023	0.7150785	0.4707009
chr3R	7721063	0.9826994	0.623426
chr3R	7721246	0.3592614	0.4287597
chr3R	7721420	0.1048391	0.06251443
chr3R	7721510	0.5287017	0.8491048
chr3R	7721522	0.6475068	0.5985658
chr3R	7721583	0.804022	0.5729953
chr3R	7721726	0.1702832	0.182566
chr3R	7721771	0.7315346	0.684861
chr3R	7721975	0.3929703	0.3773118
chr3R	7722231	0.9317388	0.3845149
chr3R	7722268	0.6681877	0.6432356
chr3R	7722529	0.6227824	0.7066793
chr3R	7722726	0.9709462	0.7112764
chr3R	7724414	0.6259453	0.4479397
chr3R	7724493	0.01742053	0.2102282
chr3R	7725028	0.1785874	0.4769533
chr3R	7725336	0.8207582	0.4863356
chr3R	7725495	0.9147268	0.5107467
chr3R	7725501	0.4480508	0.1148065
chr3R	7725706	0.2380711	0.3135262
chr3R	7725763	0.4457257	0.6905553
chr3R	7725844	0.4909613	0.9883332
chr3R	7725982	0.06567066	0.1201921
chr3R	7725993	0.03674464	0.3371799
chr3R	7726105	0.3149894	0.6373628
chr3R	7726221	0.807669	0.6995282
chr3R	7726293	0.7020437	0.8042395
chr3R	7726792	0.1687255	0.3845648
chr3R	7727217	0.8725901	0.50333
chr3R	7727252	0.5107224	0.7446636
chr3R	7727346	0.1069175	0.09659179
chr3R	7727397	0.9078587	0.491498
chr3R	7727432	0.2543226	0.5195196
chr3R	7727439	0.6055252	0.5033272
chr3R	7727491	0.4175084	0.8007637
chr3R	7727510	0.2757383	0.4307904
chr3R	7727630	0.694367	0.5983736
chr3R	7727645	0.8840915	0.5014804
chr3R	7727769	0.5663641	0.2125989
chr3R	7727773	0.8252809	0.8085881
chr3R	7727782	0.2280452	0.3195353
chr3R	7727837	0.8622729	0.4210283
chr3R	7727873	0.7062372	0.8791822
chr3R	7727917	0.3634833	0.3763981
chr3R	7727938	0.3934388	0.1429999
chr3R	7727964	0.7560738	0.7613423
chr3R	7728048	0.7191644	0.3728059
chr3R	7728200	0.3325837	0.5965554
chr3R	7728245	0.5407747	0.6228667
chr3R	7728257	0.2320143	0.3956164
chr3R	7728539	0.9791879	0.8307086
chr3R	7728565	0.3874243	0.0673344
chr3R	7728589	0.7569196	0.0978033
chr3R	7728695	0.6187461	0.5475302
chr3R	7728908	0.5937947	0.8746836
chr3R	7731512	0.6381733	0.8405157
chr3R	7731512	0.7035053	0.5944475
chr3R	7738297	0.1037654	0.01506006
chr3R	7738353	0.6011709	0.6558317
chr3R	7738398	0.8578014	0.6429414
chr3R	7738619	0.7083866	0.5797767
chr3R	7738882	0.3496721	0.5747958
chr3R	7739022	0.5698592	0.2862214
chr3R	7739096	0.5865038	0.5588839
chr3R	7739216	0.8148951	0.4834392
chr3R	7739392	0.6231742	0.3502073
chr3R	7739491	0.4459869	0.05215894
chr3R	7739735	0.1957492	0.08156661
chr3R	7739928	0.7328313	0.7902006
chr3R	7740123	0.2308672	0.1147336
chr3R	7740315	0.6588774	0.5632929
chr3R	7740331	0.4570005	0.3523185
chr3R	7740792	0.9995533	0.7970671
chr3R	7740799	0.6375803	0.5402706
chr3R	7740867	0.3128256	0.6416482
chr3R	7741594	0.06129235	0.01129369
chr3R	7741638	0.8351417	0.6856779
chr3R	7741773	0.6915821	0.4819033
chr3R	7742126	0.4818021	0.4086924
chr3R	7742129	0.4276998	0.2818538
chr3R	7742161	0.856811	0.6190712
chr3R	7742541	0.9160303	0.971894
chr3R	7742625	0.5127682	0.9250383
chr3R	7742776	0.7177953	0.2644294
chr3R	7742898	0.4432758	0.3561873
chr3R	7742932	0.8100683	0.7709605
chr3R	7742969	0.4049989	0.1610241
chr3R	7743115	0.7703431	0.8464488
chr3R	7743132	0.914006	0.4553178
chr3R	7743210	0.2781144	0.1848182
chr3R	7743367	0.7350499	0.8616309
chr3R	7743715	0.7991684	0.509874
chr3R	7743720	0.5319284	0.08497635
chr3R	7743760	0.372593	0.09734316
chr3R	7743963	0.9173179	0.8166102
chr3R	7743995	0.8357701	0.8592112
chr3R	7744264	0.8229497	0.1835361
chr3R	7744288	0.9310853	0.5646863
chr3R	7744295	0.4438782	0.5525728
chr3R	7744393	0.396157	0.1144306
chr3R	7744412	0.1923666	0.08519465
chr3R	7744473	0.2397065	0.5317117
chr3R	7744860	0.8589146	0.6615844
chr3R	7744971	0.1568964	0.07877246
chr3R	7745198	0.6203452	0.3194004
chr3R	7745547	0.3618314	0.3485856
chr3R	7745820	0.6377745	0.5425024
chr3R	7745981	0.5348892	0.7563427
chr3R	7746178	0.5145213	0.7368788
chr3R	7746573	0.4184159	0.4959597
chr3R	7747042	0.7053858	0.6519822
chr3R	7747058	0.8576674	0.1925353
chr3R	7747200	0.9811679	0.289812
chr3R	7747441	0.9479264	0.8473004
chr3R	7747696	0.861912	0.6544613
chr3R	7747876	0.9327871	0.9463937
chr3R	7748587	0.9099007	0.3582966
chr3R	7749290	0.3478375	0.2071188
chr3R	7749534	0.9905704	0.4104853
chr3R	7749553	0.2902008	0.05414663
chr3R	7749669	0.6129451	0.5467777
chr3R	7749825	0.9227329	0.3311364
chr3R	7750118	0.4887158	0.2058979
chr3R	7750125	0.358721	0.1600227
chr3R	7750187	0.7340966	0.4422984
chr3R	7750289	0.3343399	0.09659811
chr3R	7750398	0.4351108	0.214826
chr3R	7750484	0.1445461	0.03992788
chr3R	7750492	0.465536	0.07868898
chr3R	7750549	0.2301332	0.01485023
chr3R	7750615	0.2980834	0.6456303
chr3R	7750875	0.8877985	0.672812
chr3R	7751117	0.4594474	0.4233053
chr3R	7751977	0.3813504	0.2696504
chr3R	7752000	0.8098936	0.5835439
chr3R	7752048	0.7891066	0.7932909
chr3R	7752101	0.2519876	0.4140675
chr3R	7752775	0.80702	0.4931204
chr3R	7753771	0.2473703	0.07941634
chr3R	7753889	0.4817736	0.06860665
chr3R	7753912	0.1266399	0.02407446
chr3R	7754409	0.697058	0.4917444
chr3R	7754422	0.4757837	0.2094875
chr3R	7754586	0.6403121	0.7895677
chr3R	7754868	0.1912036	0.1993967
chr3R	7756096	0.6861769	0.9597376
chr3R	7756907	0.8003481	0.8821991
chr3R	7757187	0.7920644	0.734562
chr3R	7757532	0.1481093	0.00295912
chr3R	7757662	0.458177	0.008955591
chr3R	7757770	0.8868807	0.4004788
chr3R	7757968	0.4724558	0.8147546
chr3R	7758037	0.7108597	0.3118608
chr3R	7758963	0.5779713	0.05029876
chr3R	7759038	0.6763883	0.8788133
chr3R	7759436	0.8675507	0.08159021
chr3R	7760123	0.5404515	0.1912158
chr3R	7760136	0.6214832	0.540045
chr3R	7761134	0.8530187	0.7143946
chr3R	7761554	0.4783408	0.3831732
chr3R	7761575	0.3401505	0.3907166
chr3R	7762412	0.9870333	0.7672221
chr3R	7762577	0.3275451	0.3344718
chr3R	7763501	0.9830169	0.3774228
chr3R	7763851	0.3849745	0.147021
chr3R	7764348	0.7779606	0.0424461
chr3R	7764355	0.7502172	0.08551295
chr3R	7764501	0.8065797	0.8439399
chr3R	7764607	0.27739	0.1423352
chr3R	7764715	0.8076442	0.6900601
chr3R	7764737	0.3224383	0.5692886
chr3R	7764938	0.2990766	0.2142035
chr3R	7765089	0.3835105	0.1206502
chr3R	7765191	0.1668424	0.6238649
chr3R	7765267	0.54455	0.1420248
chr3R	7766199	0.8085452	0.07143203
chr3R	7766346	0.1217774	0.1404941
chr3R	7766398	0.7242239	0.7264734
chr3R	7767041	0.4271298	0.3305414
chr3R	7767052	0.7305013	0.8660617
chr3R	7767120	0.3394347	0.186392
chr3R	7767147	0.4516574	0.4677169
chr3R	7767402	0.9198027	0.5371407
chr3R	7767690	0.978052	0.3821889
chr3R	7767742	0.5732092	0.06201463
chr3R	7768167	0.5404515	0.1912158
chr3R	7768217	0.4605601	0.5803172
chr3R	7768223	0.7467293	0.5920263
chr3R	7768241	0.1323799	0.5341922
chr3R	7768327	0.710746	0.03902476
chr3R	7768502	0.4314554	0.09161566
chr3R	7768692	0.1067125	0.01313207
chr3R	7768801	0.830204	0.14456
chr3R	7768824	0.9821452	0.5777896
chr3R	7769152	0.6642496	0.3507657
chr3R	7769286	0.2006748	0.09043805
chr3R	7769385	0.3595295	0.06767696
chr3R	7770797	0.3573956	0.5792742
chr3R	7771297	0.5429662	0.6813678
chr3R	7771368	0.9122841	0.4671884
chr3R	7771795	0.4123019	0.2296787
chr3R	7772184	0.7906452	0.9201986
chr3R	7772190	0.5131395	0.7132452
chr3R	7772400	0.6668858	0.9590443
chr3R	7772598	0.4024406	0.3875737
chr3R	7772752	0.5507581	0.9606059
chr3R	7772915	0.8659411	0.9487248
chr3R	7773314	0.567243	0.2702945
chr3R	7773531	0.2157861	0.5745445
chr3R	7773777	0.7026643	0.8046003
chr3R	7773880	0.7184497	0.7871175
chr3R	7774432	0.2047784	0.4715605
chr3R	7774644	0.1590738	0.4243357
chr3R	7774789	0.9393491	0.2541175
chr3R	7774902	0.5717384	0.5866393
chr3R	7775500	0.07633265	0.1162649
chr3R	7775600	0.1291557	0.1507409
chr3R	7775737	0.06266266	0.001986318
chr3R	7775795	0.04285217	0.07193499
chr3R	7775840	0.1495629	0.2754714
chr3R	7775935	0.02837316	0.5316119
chr3R	7775966	0.0331517	0.02498092
chr3R	7776019	0.2196183	0.2757349
chr3R	7776048	0.112352	0.005789657
chr3R	7776080	0.8941725	0.3700322
chr3R	7776134	0.7172816	0.449819
chr3R	7776527	0.1409585	0.4951505
chr3R	7777319	0.5353052	0.9576916
chr3R	7777404	0.3385357	0.5042806
chr3R	7777626	0.281793	0.8489855
chr3R	7777657	0.1178589	0.1848364
chr3R	7777844	0.0687993	0.07538235
chr3R	7778653	0.5206869	0.3128601
chr3R	7778829	0.5503243	0.8852196
chr3R	7779035	0.4406027	0.1763919
chr3R	7779105	0.9547313	0.7280469
chr3R	7779309	0.852397	0.09424247
chr3R	7779425	0.878009	0.1006282
chr3R	7779706	0.9827541	0.2767045
chr3R	7780173	0.1956797	0.2261024
chr3R	7780184	0.4335739	0.7442763
chr3R	7780221	0.8795321	0.8384203
chr3R	7780292	0.6450668	0.558785
chr3R	7780319	0.1716708	0.9146515
chr3R	7780600	0.2986083	0.8611163
chr3R	7780880	0.8850148	0.3150995
chr3R	7780901	0.4476618	0.708422
chr3R	7781238	0.4548589	0.1152915
chr3R	7781317	0.8507605	0.8254194
chr3R	7781401	0.1664662	0.1625131
chr3R	7781574	0.4324117	0.7309784
chr3R	7782607	0.5460552	0.1864982
chr3R	7782649	0.2920037	0.06078236
chr3R	7783020	0.9175163	0.862048
chr3R	7785729	0.9908587	0.4156493
chr3R	7786008	0.1623114	0.3262773
chr3R	7786268	0.2918411	0.02104824
chr3R	7786461	0.6066666	0.6294613
chr3R	7786470	0.690138	0.05993952
chr3R	7786959	0.755269	0.5537819
chr3R	7786984	0.07989018	0.4910273
chr3R	7787205	0.3901416	0.2817626
chr3R	7787271	0.3496314	0.5010864
chr3R	7787513	0.5103505	0.9203737
chr3R	7788088	0.04669864	0.258676
chr3R	7788486	0.0686412	0.1062467
chr3R	7789597	0.3055121	0.3454017
chr3R	7790255	0.6127479	0.2073725
chr3R	7790553	0.3952688	0.3202015
chr3R	7790584	0.8126435	0.2974999
chr3R	7791272	0.3653554	0.278972
chr3R	7791501	0.9152735	0.3900292
chr3R	7791515	0.924491	0.5405192
chr3R	7791544	0.9764819	0.8569817
chr3R	7792737	0.6846465	0.3280851
chr3R	7792739	0.7685624	0.7094428
chr3R	7792827	0.2813989	0.850473
chr3R	7793347	0.1307981	0.6848767
chr3R	7793650	0.2327481	0.9309676
chr3R	7794067	0.9625293	0.56273
chr3R	7794073	0.1648157	0.8717273
chr3R	7794574	0.6459917	0.6474097
chr3R	7794845	0.8344378	0.4586226
chr3R	7795429	0.1228907	0.8403819
chr3R	7795494	0.8592445	0.945591
chr3R	7795779	0.5433651	0.5104728
chr3R	7796267	0.9790781	0.1554503
chr3R	7796348	0.6711181	0.3905265
chr3R	7796404	0.5906855	0.760346
chr3R	7796801	0.2415859	0.627113
chr3R	7796805	0.9410127	0.04731273
chr3R	7796949	0.4550136	0.846036
chr3R	7797389	0.1009997	0.8778454
chr3R	7797474	0.08803668	0.7189644
chr3R	7797934	0.1027653	0.01183045
chr3R	7798076	0.9922039	0.9052896
chr3R	7798281	0.5662674	0.1344395
chr3R	7798831	0.3480799	0.9155563
chr3R	7799210	0.4362023	0.4235647
chr3R	7800888	0.9489813	0.3202824
chr3R	7801217	0.8338252	0.2658624
chr3R	7801720	0.2209921	0.877372
chr3R	7802220	0.8635484	0.8718505
chr3R	7802784	0.1035347	0.4965239
chr3R	7802877	0.9679396	0.9582002
chr3R	7803236	0.5631056	0.6037878
chr3R	7803694	0.6203435	0.7156696
chr3R	7803918	0.3891948	0.782147
chr3R	7804609	0.584732	0.8201358
chr3R	7804855	0.8691963	0.5460797
chr3R	7805324	0.3149343	0.9192221
chr3R	7806424	0.07972165	0.4967404
chr3R	7806437	0.04858028	0.4778025
chr3R	7806685	0.8292398	0.1414231
chr3R	7807699	0.7203438	0.5283043
chr3R	7807738	0.5097237	0.2741998
chr3R	7807788	0.1999651	0.9325733
chr3R	7808115	0.7053053	0.51264
chr3R	7808214	0.5238953	0.293893
chr3R	7808397	0.191921	0.2908818
chr3R	7808814	0.5328704	0.1400577
chr3R	7809061	0.7848918	0.5633775
chr3R	7809844	0.976687	0.09375416
chr3R	7812114	0.7491534	0.3889651
chr3R	7812915	0.398102	0.258943
chr3R	7814116	0.4515544	0.1229325
chr3R	7814128	0.7421944	0.5505365
chr3R	7814655	0.3313576	0.06576583
chr3R	7814776	0.6377033	0.4650402
chr3R	7816290	0.8608361	0.6219053
chr3R	7816826	0.3596892	0.4316266
chr3R	7816880	0.4886897	0.9467875
chr3R	7817055	0.404738	0.23489
chr3R	7818121	0.2702672	0.2577725
chr3R	7819066	0.05072758	0.02497108
chr3R	7819188	0.6335411	0.6952639
chr3R	7819446	0.2570622	0.6572297
chr3R	7821242	0.7858147	0.5858767
chr3R	7821798	0.1440896	0.5386369
chr3R	7822112	0.8473349	0.01633104
chr3R	7822448	0.8831029	0.1457464
chr3R	7823306	0.422941	0.3695276
chr3R	7823432	0.05573595	0.4599926
chr3R	7824665	0.9932829	0.5513968
chr3R	7824669	0.5744438	0.8317278
chr3R	7825274	0.8936559	0.3251822
chr3R	7826049	0.858502	0.317365
chr3R	7827157	0.3748467	0.8788377
chr3R	7827171	0.523373	0.594969
chr3R	7827599	0.5536903	0.1217209
chr3R	7829899	0.8819406	0.07837058
chr3R	7829914	0.4191636	0.323628
chr3R	7830361	0.50824	0.9318736
chr3R	7830775	0.06673681	0.04023065
chr3R	7830890	0.3506814	0.3992101
chr3R	7831057	0.3589697	0.2237676
chr3R	7831993	0.9541406	0.70056
chr3R	7832789	0.06231043	0.006963617
chr3R	7833198	0.6545155	0.9184799
chr3R	7833236	0.2469063	0.12593
chr3R	7833582	0.04414778	0.05449637
chr3R	7833683	0.1973863	0.08947396
chr3R	7833866	0.1973184	0.1987196
chr3R	7835115	0.05589387	0.07622778
chr3R	7836982	0.4576618	0.04719083
chr3R	7838558	0.1710475	0.422245
chr3R	7838915	0.2826088	0.1812967
chr3R	7839267	0.970113	0.6474339
chr3R	7839517	0.4725776	0.5092097
chr3R	7840089	0.398871	0.3374362
chr3R	7840403	0.5860711	0.3539189
chr3R	7840986	0.4167772	0.3215747
chr3R	7841874	0.8192486	0.7369981
chr3R	7842242	0.6836381	0.6098442
chr3R	7842382	0.930537	0.7652248
chr3R	7842875	0.4314771	0.447316
chr3R	7842890	0.2253804	0.4425221
chr3R	7843617	0.1087236	0.08478004
chr3R	7843631	0.3432921	0.01742994
chr3R	7845337	0.09970051	0.02470073
chr3R	7845345	0.1344842	0.5238365
chr3R	7848641	0.140261	0.09777842
chr3R	7848987	0.1010378	0.3126652
chr3R	7849436	0.314935	0.5508893
chr3R	7849637	0.3429493	0.02634463
chr3R	7849880	0.3333233	0.5612793
chr3R	7851056	0.8699201	0.6470984
chr3R	7852352	0.1335883	0.5061087
chr3R	7852814	0.5377805	0.159211
chr3R	7853042	0.493612	0.03765372
chr3R	7853294	0.08810387	0.7467844
chr3R	7853589	0.5085204	0.09986933
chr3R	7853926	0.4923346	0.1661578
chr3R	7854074	0.4897551	0.1563849
chr3R	7855944	0.4971187	0.3358711
chr3R	7856200	0.6025011	0.8906729
chr3R	7856604	0.4223934	0.1344637
chr3R	7856736	0.4869207	0.284428
chr3R	7856958	0.1559496	0.1786462
chr3R	7857626	0.3905553	0.7999627
chr3R	7857693	0.1668871	0.3026257
chr3R	7858060	0.4103416	0.7654673
chr3R	7858336	0.4095801	0.9464764
chr3R	7859584	0.2971774	0.01906943
chr3R	7859597	0.3229133	0.5682133
chr3R	7860914	0.2306352	0.5384924
chr3R	7861093	0.6532717	0.5156622
chr3R	7861226	0.05703582	0.06106751
chr3R	7861637	0.1337075	0.01402479
chr3R	7862887	0.5039165	0.5820248
chr3R	7862923	0.07989018	0.4910273
chr3R	7866050	0.8642803	0.4926875
chr3R	7866135	0.08607719	0.4557525
chr3R	7866330	0.06918274	0.3899827
chr3R	7867357	0.1527975	0.3968939
chr3R	7867485	0.8014561	0.6736983
chr3R	7867738	0.1842044	0.856191
chr3R	7868325	0.4642761	0.1634247
chr3R	7868896	0.2820356	0.1170589
chr3R	7869024	0.05338491	0.06795176
chr3R	7869717	0.2216692	0.8795209
chr3R	7869991	0.4797458	0.4346445
chr3R	7870226	0.7382059	0.3165467
chr3R	7870696	0.2770559	0.7417946
chr3R	7870842	0.2934142	0.5344621
chr3R	7871608	0.1346285	0.5529111
chr3R	7871698	0.09113654	0.03316539
chr3R	7871744	0.007918628	0.01393931
chr3R	7872010	0.5212376	0.7901971
chr3R	7872347	0.2184179	0.8793007
chr3R	7872380	0.2297234	0.1588982
chr3R	7872502	0.005572586	0.01012314
chr3R	7872735	0.05224156	0.04301882
chr3R	7873561	0.183552	0.0636506
chr3R	7873957	0.275934	0.3005635
chr3R	7874333	0.8089426	0.09527838
chr3R	7874434	0.6682934	0.3744154
chr3R	7874484	0.4836831	0.3975439
chr3R	7874510	0.5117466	0.5647424
chr3R	7874632	0.2752939	0.6253102
chr3R	7874927	0.05103787	0.01011459
chr3R	7874929	0.9232494	0.01360569
chr3R	7875178	0.2524161	0.6423476
chr3R	7875299	0.4583895	0.5811681
chr3R	7875996	0.8556817	0.6618611
chr3R	7876102	0.1701703	0.4196898
chr3R	7877152	0.645426	0.5245229
chr3R	7877635	0.2317876	0.7376995
chr3R	7878032	0.4320735	0.683092
chr3R	7878142	0.1019931	0.3284864
chr3R	7878186	0.1957264	0.9126721
chr3R	7878309	0.08137998	0.2125296
chr3R	7878826	0.2429924	0.3450551
chr3R	7879858	0.8722147	0.6048483
chr3R	7879874	0.1361139	0.2750641
chr3R	7880630	0.3514608	0.7567756
chr3R	7880950	0.07894009	0.04565816
chr3R	7881882	0.5839262	0.2006365
chr3R	7881918	0.9861615	0.5659868
chr3R	7882161	0.6245954	0.9683752
chr3R	7882469	0.2857839	0.5384648
chr3R	7883046	0.5692295	0.09605395
chr3R	7883175	0.004472501	0.3345961
chr3R	7883620	0.003774278	0.03377394
chr3R	7883972	0.146197	0.1652639
chr3R	7883989	0.245763	0.6106257
chr3R	7884585	0.509331	0.1333262
chr3R	7884718	0.2409768	0.9271513
chr3R	7884805	0.1657123	0.9585713
chr3R	7885672	0.1482623	0.6416255
chr3R	7886160	0.02089208	0.1059222
chr3R	7886479	0.6644625	0.4033024
chr3R	7886617	0.5534538	0.08793823
chr3R	7886976	0.08559088	0.1703612
chr3R	7888744	0.8977361	0.341999
chr3R	7888801	0.01818119	0.2396246
chr3R	7889082	0.3856817	0.376678
chr3R	7889906	0.05732404	0.02928098
chr3R	7890039	0.6498984	0.3861264
chr3R	7890759	0.5496586	0.2642133
chr3R	7890805	0.09052194	0.1694426
chr3R	7892713	0.112175	0.9524762
chr3R	7892874	0.9219952	0.9576451
chr3R	7893058	0.3040656	0.3276476
chr3R	7893412	0.9183601	0.8404459
chr3R	7893803	0.5982854	0.666933
chr3R	7893805	0.6645696	0.642409
chr3R	7895080	0.02130152	0.04278273
chr3R	7895179	0.0174568	0.1186006
chr3R	7895561	0.3460968	0.6405324
chr3R	7895646	0.5093146	0.9254773
chr3R	7895675	0.01865182	0.7932088
chr3R	7895989	0.9453674	0.8945569
chr3R	7896126	0.007809264	0.07018399
chr3R	7896380	0.04780703	0.02262388
chr3R	7896444	0.6808066	0.6129811
chr3R	7896599	0.9780419	0.661128
chr3R	7897263	0.7519464	0.4725529
chr3R	7897321	0.6099412	0.8238997
chr3R	7897508	0.5165905	0.1238056
chr3R	7897554	0.5621935	0.4533057
chr3R	7897662	0.1027194	0.1507401
chr3R	7897793	0.5823567	0.4706087
chr3R	7899590	0.2180992	0.955581
chr3R	7900295	0.1352055	0.2275814
chr3R	7900340	0.6540007	0.6287202
chr3R	7900460	0.8766204	0.5428772
chr3R	7901959	0.4195921	0.6468094
chr3R	7902223	0.1114711	0.6474611
chr3R	7903100	0.3230593	0.450811
chr3R	7903547	0.4637284	0.9408354
chr3R	7903801	0.4496823	0.5817707
chr3R	7903928	0.4388204	0.2271283
chr3R	7904183	0.2505915	0.7273377
chr3R	7904228	0.6764283	0.8480861
chr3R	7904623	0.9237045	0.6065551
chr3R	7905045	0.9250351	0.4092347
chr3R	7905309	0.2489571	0.8492183
chr3R	7905503	0.6691338	0.9191436
chr3R	7906105	0.620648	0.9639713
chr3R	7906981	0.9282798	0.2411951
chr3R	7907201	0.09360613	0.1975217
chr3R	7907606	0.1218237	0.0224801
chr3R	7908731	0.3579511	0.6472687
chr3R	7908786	0.5375891	0.9366403
chr3R	7909336	0.342326	0.4308599
chr3R	7909417	0.2023342	0.9159228
chr3R	7909733	0.7799175	0.4801302
chr3R	7909829	0.4779863	0.1189098
chr3R	7910008	0.3338233	0.2339183
chr3R	7910635	0.7577379	0.3424814
chr3R	7910665	0.3007661	0.5704973
chr3R	7910872	0.2788903	0.2344809
chr3R	7911962	0.4721806	0.07824661
chr3R	7911963	0.2673311	0.02871912
chr3R	7911967	0.6500599	0.05903871
chr3R	7911997	0.5230012	0.6909872
chr3R	7912894	0.4401317	0.499934
chr3R	7912944	0.6622621	0.6387335
chr3R	7913358	0.9256196	0.4473583
chr3R	7913915	0.694016	0.1654346
chr3R	7914487	0.08597753	0.2343038
chr3R	7914500	0.3466715	0.4663185
chr3R	7914725	0.2778589	0.09582157
chr3R	7915333	0.2286381	0.1877429
chr3R	7915512	0.0159458	0.008879336
chr3R	7915692	0.7689971	0.5749329
chr3R	7915798	0.632446	0.9399768
chr3R	7915877	0.7958848	0.2396797
chr3R	7916301	0.6929768	0.4272257
chr3R	7916892	0.08874582	0.01440034
chr3R	7917279	0.2596349	0.4551579
chr3R	7917326	0.4948329	0.314499
chr3R	7917446	0.5686957	0.1717084
chr3R	7917612	0.7796182	0.4538175
chr3R	7917685	0.05930452	0.06948486
chr3R	7918494	0.9492074	0.1488691
chr3R	7918729	0.9107912	0.338549
chr3R	7918873	0.447445	0.8083046
chr3R	7919463	0.3330871	0.3045778
chr3R	7920795	0.05534316	0.03579073
chr3R	7922340	0.8831332	0.6205214
chr3R	7923211	0.5307041	0.1819571
chr3R	7923391	0.3248967	0.7947155
chr3R	7924714	0.8686164	0.6459809
chr3R	7925219	0.4727858	0.5130845
chr3R	7925313	0.9136246	0.7126362
chr3R	7925315	0.8676439	0.6129918
chr3R	7925482	0.05788087	0.1036431
chr3R	7925488	0.3646375	0.8437734
chr3R	7925623	0.2238644	0.1189513
chr3R	7926136	0.7287483	0.7811162
chr3R	7926140	0.9131858	0.4480209
chr3R	7926166	0.9661711	0.8970938
chr3R	7926242	0.6126111	0.937424
chr3R	7926472	0.3564633	0.619861
chr3R	7926525	0.6309042	0.5124136
chr3R	7927154	0.1709693	0.7858275
chr3R	7927217	0.1952639	0.3254017
chr3R	7927329	0.8664682	0.6372737
chr3R	7927416	0.2117003	0.2264539
chr3R	7927586	0.1506859	0.6143276
chr3R	7927897	0.751947	0.4036455
chr3R	7928285	0.6178949	0.5207324
chr3R	7928345	0.3784397	0.6040598
chr3R	7928600	0.7313337	0.08896821
chr3R	7928652	0.1491914	0.01890967
chr3R	7928872	0.280969	0.2890397
chr3R	7929347	0.4715269	0.1914354
chr3R	7929458	0.7631503	0.2026522
chr3R	7929816	0.4877991	0.7778361
chr3R	7930132	0.2670056	0.8667301
chr3R	7930450	0.1883251	0.8401207
chr3R	7931327	0.4528327	0.8363545
chr3R	7931482	0.4634136	0.2648788
chr3R	7931518	0.605575	0.5161456
chr3R	7931948	0.6768732	0.4253441
chr3R	7933115	0.6367311	0.655181
chr3R	7933494	0.9073145	0.9492166
chr3R	7933701	0.2970444	0.3058552
chr3R	7933748	0.3504406	0.1396266
chr3R	7933973	0.6604979	0.5483695
chr3R	7934070	0.7812676	0.8405253
chr3R	7934338	0.7943043	0.9530462
chr3R	7934391	0.7076317	0.6416831
chr3R	7934443	0.04320104	0.118515
chr3R	7934518	0.1158811	0.5048139
chr3R	7934664	0.03301198	0.2640843
chr3R	7935461	0.2663728	0.4703266
chr3R	7936613	0.4727106	0.08169931
chr3R	7936707	0.8777335	0.9892163
chr3R	7936904	0.4726329	0.813145
chr3R	7937433	0.5885951	0.07281963
chr3R	7937518	0.0486286	0.03458472
chr3R	7937600	0.5415952	0.07424981
chr3R	7937699	0.4177842	0.1476494
chr3R	7937794	0.8724055	0.1223246
chr3R	7937894	0.2840971	0.1818236
chr3R	7938148	0.3471997	0.6654532
chr3R	7938152	0.5161723	0.4445266
chr3R	7938618	0.2153499	0.6167416
chr3R	7939007	0.8091323	0.5551997
chr3R	7939420	0.460278	0.79331
chr3R	7939883	0.0819918	0.9730304
chr3R	7939896	0.01460863	0.2780695
chr3R	7940698	0.1004715	0.7835768
chr3R	7941145	0.6093582	0.1413631
chr3R	7941354	0.4396648	0.404672
chr3R	7941404	0.1803156	0.2967795
chr3R	7941659	0.9277924	0.7079889
chr3R	7941665	0.2695236	0.3306305
chr3R	7941794	0.4131077	0.04336412
chr3R	7941895	0.1683449	0.05582979
chr3R	7941909	0.9572949	0.5972724
chr3R	7942277	0.05074552	0.3742978
chr3R	7942596	0.2159082	0.2103461
chr3R	7942612	0.5367215	0.3611231
chr3R	7943440	0.2147932	0.842021
chr3R	7943443	0.2011801	0.9395895
chr3R	7943482	0.2805352	0.9547541
chr3R	7944174	0.4262494	0.3813766
chr3R	7944299	0.9642458	0.3500995
chr3R	7944836	0.3282969	0.9738891
chr3R	7944892	0.2588559	0.1007198
chr3R	7945070	0.05388652	0.01884083
chr3R	7945707	0.1650275	0.2089564
chr3R	7946140	0.7167799	0.4431098
chr3R	7946166	0.2043797	0.925208
chr3R	7946178	0.2971546	0.2252036
chr3R	7946290	0.9114394	0.4074906
chr3R	7946328	0.2743727	0.7890675
chr3R	7946828	0.2818758	0.4913648
chr3R	7947180	0.8112832	0.07650954
chr3R	7947221	0.5629362	0.0949718
chr3R	7947624	0.156078	0.9312659
chr3R	7947842	0.7108863	0.5215605
chr3R	7948129	0.8185604	0.06616141
chr3R	7948152	0.2041797	0.1193967
chr3R	7948319	0.9121914	0.5980517
chr3R	7948514	0.597134	0.2884934
chr3R	7948840	0.3188622	0.1223539
chr3R	7948968	0.3147658	0.001894378
chr3R	7949983	0.1918061	0.01532434
chr3R	7950095	0.1736812	0.07471216
chr3R	7950240	0.03116938	0.6319221
chr3R	7950565	0.3549519	0.3458814
chr3R	7950580	0.9910802	0.7459385
chr3R	7951241	0.1313328	0.6813078
chr3R	7951273	0.1832159	0.35153
chr3R	7951561	0.1671561	0.03761202
chr3R	7951584	0.2269127	0.8986422
chr3R	7951981	0.4049514	0.5982526
chr3R	7952103	0.8708797	0.3927774
chr3R	7952146	0.6883035	0.1623392
chr3R	7952321	0.9647316	0.2827627
chr3R	7952505	0.6611388	0.06129226
chr3R	7952623	0.7908595	0.572307
chr3R	7952652	0.4459694	0.1947289
chr3R	7953067	0.3344924	0.7269639
chr3R	7953077	0.1186331	0.5785868
chr3R	7953208	0.2182718	0.4736701
chr3R	7953261	0.1833019	0.9944959
chr3R	7953302	0.987126	0.5037402
chr3R	7953328	0.1601789	0.2417819
chr3R	7953463	0.287346	0.6187748
chr3R	7953661	0.9811113	0.137732
chr3R	7953951	0.8231731	0.9942709
chr3R	7954017	0.6613853	0.5735462
chr3R	7954121	0.3231736	0.9787915
chr3R	7954179	0.4887585	0.03564239
chr3R	7955002	0.03104814	0.2431403
chr3R	7955165	0.2248708	0.4590437
chr3R	7955168	0.1395264	0.6915208
chr3R	7955404	0.5812344	0.8258861
chr3R	7955405	0.2490575	0.7286789
chr3R	7955406	0.4159332	0.8089524
chr3R	7955407	0.3016745	0.5519938
chr3R	7955670	0.444931	0.7114224
chr3R	7956243	0.1203341	0.5954807
chr3R	7956457	0.1053738	0.6675837
chr3R	7956486	0.1668382	0.1219837
chr3R	7956502	0.7985635	0.5403163
chr3R	7957011	0.5787129	0.1685021
chr3R	7957361	0.7574835	0.3694958
chr3R	7957748	0.4851897	0.09166839
chr3R	7957899	0.430317	0.4701136
chr3R	7958024	0.6791885	0.480012
chr3R	7958121	0.7591151	0.3157796
chr3R	7958244	0.8297522	0.1656172
chr3R	7958318	0.8494589	0.1221777
chr3R	7958327	0.1180879	0.8999244
chr3R	7958814	0.8113296	0.6776905
chr3R	7959002	0.6409753	0.152579
chr3R	7959125	0.8050894	0.6502468
chr3R	7959315	0.1267506	0.7874931
chr3R	7959469	0.802681	0.09682427
chr3R	7959624	0.06043608	0.00189445
chr3R	7959636	0.211586	0.07284476
chr3R	7960986	0.8901474	0.07165966
chr3R	7961165	0.8049576	0.3431691
chr3R	7961726	0.7772346	0.0787862
chr3R	7961958	0.03784135	0.01261796
chr3R	7962132	0.7765589	0.1528139
chr3R	7963182	0.8826722	0.1608484
chr3R	7963476	0.8623777	0.0616883
chr3R	7964051	0.1368694	0.9334813
chr3R	7964740	0.1703122	0.6735766
chr3R	7964755	0.8321129	0.5937368
chr3R	7964980	0.06436379	0.7674224
chr3R	7965196	0.623158	0.0162356
chr3R	7965372	0.5920434	0.01005296
chr3R	7965853	0.8486346	0.242288
chr3R	7965871	0.532666	0.4436016
chr3R	7966089	0.4299032	0.5609611
chr3R	7966847	0.4193563	0.2906724
chr3R	7966870	0.8025123	0.7569921
chr3R	7967393	0.3722547	0.2167768
chr3R	7969756	0.00413293	0.08184929
chr3R	7970597	0.02959405	0.02202106
chr3R	7971045	0.9518426	0.3871948
chr3R	7971494	0.1198847	0.04007029
chr3R	7971898	0.5278084	0.08281051
chr3R	7972299	0.01032621	0.03228799
chr3R	7972713	0.321801	0.4748122
chr3R	7973207	0.3316042	0.3573068
chr3R	7974485	0.0193721	0.001671211
chr3R	7975413	0.01188621	0.03182003
chr3R	7976213	0.2363688	0.03593316
chr3R	7976421	0.4494888	0.03824932
chr3R	7976866	0.06765512	0.2320194
chr3R	7977619	0.2121809	0.3831314
chr3R	7977799	0.07101346	0.06537078
chr3R	7977860	0.2396905	0.08177316
chr3R	7978603	0.3856233	0.5087945
chr3R	7978925	0.3661719	0.6448192
chr3R	7978966	0.2083084	0.2179734
chr3R	7979488	0.5224323	0.03305647
chr3R	7980565	0.01991299	0.9813588
chr3R	7980726	0.5813167	0.15094
chr3R	7980780	0.1043494	0.9050145
chr3R	7981217	0.333976	0.8741083
chr3R	7981255	0.4340821	0.6637178
chr3R	7981315	0.06396729	0.08064035
chr3R	7982031	0.05014002	0.01495445
chr3R	7982889	0.8536834	0.603594
chr3R	7983199	0.5384645	0.157558
chr3R	7983247	0.2411838	0.81603
chr3R	7983460	0.4808356	0.4539695
chr3R	7984325	0.03010904	0.2925938
chr3R	7984718	0.171679	0.5717557
chr3R	7985076	0.6979077	0.1026643
chr3R	7985242	0.7832456	0.1919556
chr3R	7985430	0.3072792	0.8253316
chr3R	7985617	0.8548836	0.5834452
chr3R	7985901	0.01291857	0.4469518
chr3R	7985945	0.8307488	0.9566466
chr3R	7986426	0.619557	0.09597317
chr3R	7986525	0.1924101	0.4211826
chr3R	7986666	0.03720086	0.07881699
chr3R	7986849	0.4050504	0.06040432
chr3R	7987106	0.5481242	0.009619955
chr3R	7987284	0.17587	0.01629614
chr3R	7987328	0.1013057	0.005796935
chr3R	7987336	0.1619286	0.06622198
chr3R	7987345	0.1467295	0.3005175
chr3R	7987356	0.1706622	0.3326194
chr3R	7987735	0.5538343	0.2911777
chr3R	7987915	0.2066439	0.1147587
chr3R	7988125	0.253849	0.0453553
chr3R	7988147	0.568774	0.8786713
chr3R	7988540	0.06028693	0.0609693
chr3R	7988553	0.3363935	0.1242482
chr3R	7988778	0.8379752	0.6887746
chr3R	7988818	0.5681556	0.4828278
chr3R	7989800	0.6635867	0.2937922
chr3R	7989866	0.1436076	0.6403342
chr3R	7989871	0.4380619	0.8583055
chr3R	7989971	0.2122408	0.6704365
chr3R	7990031	0.1682673	0.6987766
chr3R	7990095	0.1654647	0.9096886
chr3R	7990462	0.3688593	0.8393429
chr3R	7990478	0.6557188	0.06662593
chr3R	7990540	0.8851022	0.1326467
chr3R	7990768	0.9366757	0.3612025
chr3R	7991271	0.6616148	0.4274811
chr3R	7991449	0.2845853	0.1686605
chr3R	7991475	0.6071617	0.6724302
chr3R	7991712	0.7848217	0.1924963
chr3R	7991921	0.02714033	0.1139819
chr3R	7992095	0.5037435	0.5247967
chr3R	7992107	0.712321	0.2091711
chr3R	7992172	0.2361439	0.8951944
chr3R	7992358	0.5897362	0.1460503
chr3R	7993080	0.6606438	0.1923899
chr3R	7993177	0.2588384	0.05911361
chr3R	7993180	0.4933431	0.1561082
chr3R	7993231	0.1946509	0.7398879
chr3R	7993247	0.03240649	0.3943611
chr3R	7993263	0.2304207	0.2529456
chr3R	7993798	0.01005271	0.03957401
chr3R	7993871	0.1501698	0.1379142
chr3R	7994297	0.4873692	0.01466101
chr3R	7994365	0.5040515	0.7105407
chr3R	7994648	0.8874367	0.4138692
chr3R	7994656	0.1030152	0.02298509
chr3R	7994664	0.03309654	0.00698234
chr3R	7994962	0.0883127	0.04651065
chr3R	7995047	0.8339853	0.7404613
chr3R	7995452	0.4307913	0.1750182
chr3R	7996076	0.9136448	0.5861356
chr3R	7996519	0.3838616	0.182032
chr3R	7996720	0.4974913	0.02219073
chr3R	7996798	0.9432538	0.3984435
chr3R	7997061	0.744947	0.6658648
chr3R	7997649	0.230635	0.03565389
chr3R	7997684	0.2830981	0.5515945
chr3R	7997894	0.9640247	0.7216855
chr3R	7998943	0.1029983	0.9548309
chr3R	8001314	0.6100617	0.592276
chr3R	8001745	0.5376256	0.2295793
chr3R	8005443	0.5279213	0.3045589
chr3R	8006112	0.8242744	0.5636098
chr3R	8006179	0.2629655	0.002869631
chr3R	8006285	0.3400256	0.01862757
chr3R	8006293	0.2076763	0.00607518
chr3R	8006600	0.2316911	0.01042156
chr3R	8007177	0.3792856	0.01811283
chr3R	8007468	0.9449647	0.1312938
chr3R	8007605	0.3478705	0.9020701
chr3R	8007708	0.9165371	0.292183
chr3R	8008003	0.4192525	0.01694281
chr3R	8008031	0.1107291	0.01583422
chr3R	8008389	0.313097	0.07874756
chr3R	8008841	0.6675888	0.4490706
chr3R	8009077	0.455207	0.1502563
chr3R	8009339	0.1817521	0.00778483
chr3R	8010527	0.8545817	0.9584647
chr3R	8010993	0.425667	0.5245156
chr3R	8011018	0.0737459	0.6849317
chr3R	8011177	0.00773102	0.1204453
chr3R	8011520	0.5619053	0.02770532
chr3R	8011842	0.1591272	0.06653474
chr3R	8012380	0.1354068	0.06666383
chr3R	8012753	0.5646337	0.16741
chr3R	8013353	0.823248	0.4183586
chr3R	8013661	0.07860338	0.05309858
chr3R	8013665	0.7661405	0.775948
chr3R	8013702	0.4955915	0.4209398
chr3R	8015461	0.3184819	0.02699195
chr3R	8016862	0.5040503	0.09668238
chr3R	8017354	0.8602687	0.8755789
chr3R	8017383	0.01395958	0.07850947
chr3R	8017483	0.06421743	0.2804618
chr3R	8017608	0.09658099	0.2775317
chr3R	8023039	0.7659559	0.07613569
chr3R	8023528	0.4561294	0.0946235
chr3R	8024167	0.003516936	0.0548698
chr3R	8024509	0.6891014	0.6647705
chr3R	8025032	0.04408072	0.06549906
chr3R	8025311	0.3610876	0.01630332
chr3R	8025381	0.5226707	0.1011747
chr3R	8025508	0.276681	0.003469087
chr3R	8025563	0.4436823	0.01673523
chr3R	8026041	0.09267192	0.06827063
chr3R	8026276	0.3673205	0.71503
chr3R	8026439	0.2433667	0.3186952
chr3R	8026496	0.9792866	0.6117322
chr3R	8026567	0.3734692	0.1336999
chr3R	8026620	0.1970202	0.0123817
chr3R	8026955	0.2903601	0.2048399
chr3R	8026999	0.4901492	0.4767895
chr3R	8027088	0.7642953	0.1111981
chr3R	8027722	0.8725687	0.885549
chr3R	8027729	0.4812515	0.8988332
chr3R	8027954	0.9997832	0.5095511
chr3R	8027967	0.9794154	0.8801969
chr3R	8028102	0.7313996	0.09798739
chr3R	8028194	0.459182	0.6067137
chr3R	8028664	0.7934519	0.9738555
chr3R	8028870	0.5223135	0.1869631
chr3R	8029002	0.8549957	0.4567342
chr3R	8030250	0.8065923	0.6355529
chr3R	8030282	0.3945058	0.7655272
chr3R	8030512	0.1750647	0.4531726
chr3R	8030675	0.968512	0.8786851
chr3R	8030809	0.1205194	0.3606766
chr3R	8031027	0.9129383	0.4975576
chr3R	8031115	0.507226	0.7778061
chr3R	8031757	0.8757676	0.9827716
chr3R	8032057	0.490908	0.8809443
chr3R	8032491	0.5180802	0.7642652
chr3R	8032749	0.8258576	0.9303551
chr3R	8033230	0.03558408	0.5283146
chr3R	8033311	0.0614828	0.3175672
chr3R	8034027	0.6556157	0.09991969
chr3R	8034583	0.8018776	0.741633
chr3R	8035121	0.04801062	0.04031666
chr3R	8035583	0.1739079	0.2338647
chr3R	8035964	0.1822442	0.7527951
chr3R	8036378	0.794316	0.1344611
chr3R	8036566	0.3877067	0.6000846
chr3R	8036650	0.8573424	0.3102566
chr3R	8038336	0.3444001	0.442898
chr3R	8038445	0.5179825	0.1892876
chr3R	8038475	0.485302	0.9855081
chr3R	8038521	0.6223235	0.7728871
chr3R	8038583	0.8300691	0.4627835
chr3R	8038702	0.5373061	0.02779775
chr3R	8038755	0.9675665	0.1118838
chr3R	8038880	0.5049373	0.5289502
chr3R	8038982	0.8966248	0.9677127
chr3R	8039015	0.4551387	0.06973804
chr3R	8039096	0.5036794	0.03418085
chr3R	8039127	0.6113687	0.8165423
chr3R	8039135	0.5624454	0.2031268
chr3R	8039373	0.9490383	0.5110044
chr3R	8039394	0.6651475	0.8415886
chr3R	8039420	0.6096202	0.4883756
chr3R	8040116	0.675562	0.3863968
chr3R	8040303	0.9954532	0.4021551
chr3R	8040321	0.6593424	0.07788253
chr3R	8040331	0.7234507	0.1449592
chr3R	8040447	0.867876	0.0735272
chr3R	8040503	0.3996884	0.7294419
chr3R	8040609	0.1666788	0.7210107
chr3R	8040699	0.7049639	0.7820922
chr3R	8040828	0.7060865	0.1490104
chr3R	8040850	0.4669075	0.8874112
chr3R	8041082	0.1089277	0.5028121
chr3R	8041116	0.1474479	0.5013819
chr3R	8041132	0.3425377	0.5871596
chr3R	8041253	0.4070969	0.7832077
chr3R	8041311	0.599181	0.8228774
chr3R	8041382	0.3449194	0.5471976
chr3R	8041395	0.6524898	0.004982993
chr3R	8041407	0.3010363	0.1285066
chr3R	8041419	0.9755033	0.005274409
chr3R	8041427	0.3556967	0.4546159
chr3R	8041431	0.4391561	0.1124985
chr3R	8041461	0.7187044	0.4100188
chr3R	8041516	0.2900014	0.7927283
chr3R	8041521	0.346171	0.9798131
chr3R	8041523	0.4600201	0.6909167
chr3R	8041543	0.8330955	0.3327753
chr3R	8041603	0.172309	0.1559389
chr3R	8041604	0.3764382	0.630278
chr3R	8041620	0.9846492	0.5180174
chr3R	8041621	0.5265793	0.4724398
chr3R	8041688	0.4927657	0.4429161
chr3R	8041691	0.6271313	0.6240079
chr3R	8041696	0.01402399	0.2928985
chr3R	8041700	0.0367673	0.2231725
chr3R	8041716	0.05334579	0.4599011
chr3R	8041729	0.05372205	0.1931912
chr3R	8041836	0.6219255	0.2250435
chr3R	8041836	0.2391093	0.08321965
chr3R	8041909	0.2894166	0.5119016
chr3R	8042009	0.2903403	0.7266481
chr3R	8042108	0.1550516	0.006602999
chr3R	8042136	0.4574189	0.5630919
chr3R	8042140	0.3924994	0.4177582
chr3R	8042150	0.2339378	0.122086
chr3R	8042184	0.5367762	0.6870567
chr3R	8042186	0.6667416	0.7276328
chr3R	8042224	0.4372394	0.1418828
chr3R	8042301	0.9697748	0.6168363
chr3R	8042336	0.7922373	0.3402512
chr3R	8042394	0.7483509	0.9525485
chr3R	8042413	0.3986828	0.9370465
chr3R	8042419	0.2675055	0.5245635
chr3R	8042480	0.4408503	0.05530079
chr3R	8042595	0.3053496	0.8216056
chr3R	8042701	0.1717992	0.538669
chr3R	8042741	0.938965	0.2772004
chr3R	8042769	0.8187206	0.0137172
chr3R	8042780	0.5246692	0.9573089
chr3R	8042960	0.5002858	0.5053877
chr3R	8042969	0.1708029	0.3413831
chr3R	8043106	0.146254	0.2670502
chr3R	8043146	0.3130844	0.62031
chr3R	8043269	0.06653766	0.926573
chr3R	8043334	0.931698	0.8238355
chr3R	8043738	0.563402	0.7667442
chr3R	8043757	0.4655874	0.618122
chr3R	8045712	0.189552	0.7503766
chr3R	8045991	0.8913153	0.3148856
chr3R	8046418	0.5740529	0.7389789
chr3R	8046575	0.744181	0.6017367
chr3R	8046836	0.3880743	0.1538457
chr3R	8047020	0.4332487	0.8376466
chr3R	8047068	0.6550506	0.9605406
chr3R	8049228	0.6120093	0.01571728
chr3R	8049233	0.8549491	0.7424305
chr3R	8049316	0.8454981	0.706896
chr3R	8049422	0.6186836	0.5330809
chr3R	8049473	0.8788279	0.1770517
chr3R	8049568	0.4747578	0.581412
chr3R	8049617	0.9475701	0.4057565
chr3R	8049622	0.8816444	0.9063393
chr3R	8049624	0.9795132	0.7723675
chr3R	8049662	0.8684248	0.4337549
chr3R	8049697	0.4758801	0.2672462
chr3R	8049714	0.4000964	0.6580632
chr3R	8049765	0.8615535	0.254123
chr3R	8049800	0.5271595	0.3289101
chr3R	8049812	0.03854292	0.0493394
chr3R	8049815	0.8632207	0.1973468
chr3R	8050620	0.9028643	0.1626937
chr3R	8050645	0.3356578	0.6445891
chr3R	8050646	0.1716091	0.4725619
chr3R	8050713	0.2661797	0.5354239
chr3R	8050738	0.9752225	0.4777971
chr3R	8050759	0.8522043	0.3159689
chr3R	8050771	0.616261	0.05089207
chr3R	8050779	0.8737636	0.8488203
chr3R	8050780	0.8921138	0.7104189
chr3R	8050906	0.2641026	0.2914422
chr3R	8050924	0.1427921	0.6495309
chr3R	8050961	0.8913924	0.007771132
chr3R	8050989	0.6756857	0.2042152
chr3R	8051063	0.994368	0.1445979
chr3R	8051292	0.1744211	0.3075783
chr3R	8051335	0.3412534	0.8238682
chr3R	8051506	0.1896666	0.6376976
chr3R	8051529	0.7416762	0.7018557
chr3R	8051752	0.6144157	0.07294828
chr3R	8051780	0.6442429	0.7964562
chr3R	8051899	0.9901119	0.1446496
chr3R	8052013	0.8174502	0.523752
chr3R	8052255	0.7597882	0.007649912
chr3R	8052449	0.8443828	0.3924836
chr3R	8052909	0.3063442	0.2050405
chr3R	8053154	0.252877	0.495031
chr3R	8053251	0.7434243	0.8070217
chr3R	8053258	0.1585782	0.06088223
chr3R	8053492	0.6033461	0.2189401
chr3R	8053819	0.3243386	0.2582237
chr3R	8053910	0.02532795	0.6331245
chr3R	8054108	0.2456383	0.09255099
chr3R	8054331	0.2891964	0.3892426
chr3R	8054332	0.3750645	0.3163755
chr3R	8054425	0.238057	0.7151719
chr3R	8054665	0.1196365	0.3335851
chr3R	8054709	0.5054631	0.5125297
chr3R	8054757	0.284478	0.2418439
chr3R	8054888	0.8898959	0.8341557
chr3R	8055307	0.6391259	0.2527447
chr3R	8055676	0.4827718	0.6957936
chr3R	8056016	0.2794879	0.2911901
chr3R	8057054	0.5826187	0.5231107
chr3R	8057076	0.2772543	0.7111534
chr3R	8057082	0.1148011	0.02554869
chr3R	8057270	0.2839073	0.9049724
chr3R	8057414	0.1459491	0.0721447
chr3R	8057502	0.2658717	0.6131643
chr3R	8057539	0.4236245	0.5800092
chr3R	8057697	0.1653592	0.3517209
chr3R	8057758	0.691414	0.4885413
chr3R	8057892	0.916252	0.1499712
chr3R	8058017	0.3580793	0.3673432
chr3R	8058350	0.4289215	0.9951873
chr3R	8058427	0.2285432	0.258915
chr3R	8058826	0.5730075	0.01545329
chr3R	8058988	0.1301959	0.04276962
chr3R	8059605	0.006908067	0.4662662
chr3R	8059710	0.5022515	0.536573
chr3R	8060015	0.3130911	0.713052
chr3R	8060120	0.3874745	0.1438052
chr3R	8060304	0.4373773	0.3078739
chr3R	8060539	0.7713877	0.4944397
chr3R	8061083	0.4815776	0.1177211
chr3R	8061587	0.3307998	0.4055902
chr3R	8061588	0.600247	0.8020314
chr3R	8061589	0.1631933	0.8367124
chr3R	8061590	0.4042431	0.1986161
chr3R	8062092	0.7055031	0.07214759
chr3R	8062378	0.6404504	0.1525361
chr3R	8062877	0.1744735	0.2681718
chr3R	8062892	0.2626398	0.4346222
chr3R	8062896	0.5378702	0.5267668
chr3R	8062899	0.4283857	0.536355
chr3R	8062923	0.5155431	0.507247
chr3R	8063041	0.9753964	0.2008671
chr3R	8063118	0.2338488	0.3304509
chr3R	8064165	0.4639985	0.00813335
chr3R	8064973	0.5131676	0.0273602
chr3R	8065056	0.06391483	0.2392675
chr3R	8065121	0.5292572	0.7137241
chr3R	8065259	0.9255062	0.1320212
chr3R	8065755	0.1961974	0.006096651
chr3R	8066039	0.90258	0.6149441
chr3R	8066040	0.8509336	0.8022033
chr3R	8066042	0.9107444	0.8130752
chr3R	8066069	0.8198944	0.8094786
chr3R	8066108	0.4860259	0.01283867
chr3R	8066110	0.7680838	0.5741556
chr3R	8066718	0.4087718	0.06746047
chr3R	8066756	0.8402674	0.6150881
chr3R	8067293	0.7804695	0.3175796
chr3R	8067324	0.1739079	0.2338647
chr3R	8067514	0.07862715	0.1242565
chr3R	8067525	0.742199	0.6339912
chr3R	8067947	0.8883092	0.4232436
chr3R	8067963	0.4355586	0.5370521
chr3R	8067973	0.3690997	0.2547151
chr3R	8068266	0.4222366	0.349999
chr3R	8068292	0.04628309	0.5065311
chr3R	8068596	0.3609668	0.9190618
chr3R	8068780	0.3138991	0.118747
chr3R	8068868	0.5411812	0.2610309
chr3R	8069031	0.4654679	0.8971868
chr3R	8069116	0.8915199	0.1206729
chr3R	8069263	0.6897866	0.2421309
chr3R	8069425	0.2054546	0.4944934
chr3R	8069443	0.1169705	0.01134738
chr3R	8069701	0.387962	0.06509882
chr3R	8069825	0.3941686	0.4618156
chr3R	8069935	0.8685376	0.2320481
chr3R	8069996	0.8968338	0.2699884
chr3R	8070063	0.01789825	0.48139
chr3R	8070288	0.6206342	0.8577023
chr3R	8070986	0.8025661	0.4081871
chr3R	8071002	0.5148157	0.7491956
chr3R	8071332	0.2022001	0.2213324
chr3R	8071494	0.3432308	0.254511
chr3R	8071506	0.6445119	0.3584369
chr3R	8071571	0.3256335	0.5865379
chr3R	8071598	0.5112642	0.1225686
chr3R	8071710	0.9536234	0.01899542
chr3R	8071736	0.9157747	0.08125225
chr3R	8071829	0.2142005	0.04417697
chr3R	8072070	0.825542	0.004213235
chr3R	8072104	0.6000163	0.02953799
chr3R	8072332	0.7015734	0.4933753
chr3R	8072624	0.02149975	0.2864954
chr3R	8072690	0.7083011	0.1618924
chr3R	8072695	0.6120903	0.5202281
chr3R	8072822	0.6629381	0.860864
chr3R	8072861	0.3405209	0.8070901
chr3R	8073320	0.5044241	0.3495449
chr3R	8073496	0.8139894	0.1873212
chr3R	8073569	0.3082151	0.2793008
chr3R	8073588	0.6157673	0.4705254
chr3R	8073597	0.8300983	0.8391287
chr3R	8073827	0.7330706	0.1586443
chr3R	8074325	0.769873	0.7486402
chr3R	8075015	0.1582273	0.9227365
chr3R	8075028	0.1994758	0.500372
chr3R	8075078	0.8178416	0.4807366
chr3R	8075287	0.5787129	0.1685021
chr3R	8075312	0.5596846	0.8463571
chr3R	8075408	0.7558925	0.4011673
chr3R	8075492	0.2124622	0.2962667
chr3R	8076321	0.7644214	0.8179582
chr3R	8076484	0.08447243	0.01218149
chr3R	8076965	0.7445889	0.1096795
chr3R	8077068	0.7547815	0.1640479
chr3R	8077851	0.5357065	0.7934893
chr3R	8077885	0.5363508	0.441411
chr3R	8077896	0.4340196	0.05834085
chr3R	8078298	0.3991373	0.5243436
chr3R	8078686	0.6725188	0.2144826
chr3R	8078695	0.1680947	0.0488777
chr3R	8078699	0.5594139	0.813889
chr3R	8078719	0.127793	0.1743723
chr3R	8078930	0.4316959	0.003614392
chr3R	8079553	0.1958759	0.220093
chr3R	8080027	0.2033344	0.0896374
chr3R	8080158	0.2314544	0.4337071
chr3R	8080998	0.1501762	0.04900284
chr3R	8081717	0.5789259	0.05268064
chr3R	8081726	0.7389443	0.8362389
chr3R	8082392	0.9964998	0.3029865
chr3R	8082567	0.0840141	0.1197845
chr3R	8082580	0.7604941	0.1113373
chr3R	8082877	0.6289539	0.1698528
chr3R	8082931	0.5224682	0.8886738
chr3R	8083168	0.8680307	0.9443179
chr3R	8083217	0.3688534	0.1069507
chr3R	8083728	0.4000964	0.6580632
chr3R	8084484	0.2696956	0.7790557
chr3R	8085166	0.883787	0.0532001
chr3R	8085320	0.529789	0.09459572
chr3R	8086347	0.7684946	0.3603717
chr3R	8086352	0.1882102	0.4799855
chr3R	8086503	0.5228408	0.7442949
chr3R	8086611	0.627874	0.5303356
chr3R	8087029	0.6074334	0.9463026
chr3R	8087244	0.6730907	0.3337025
chr3R	8088125	0.4889194	0.134914
chr3R	8088286	0.2031922	0.02141809
chr3R	8088443	0.1358924	0.01865558
chr3R	8089923	0.5109774	0.8751007
chr3R	8090136	0.7017357	0.8998265
chr3R	8090593	0.4447049	0.3953379
chr3R	8094041	0.8116551	0.7165888
chr3R	8094234	0.4708598	0.1205816
chr3R	8094254	0.6656612	0.6375269
chr3R	8099875	0.4940549	0.1362312
chr3R	8100075	0.5449205	0.839814
chr3R	8100297	0.06059892	0.07721639
chr3R	8100332	0.5077976	0.3952223
chr3R	8100658	0.8149544	0.008438931
chr3R	8100954	0.6342429	0.08970179
chr3R	8101541	0.2822	0.1804876
chr3R	8103429	0.5661973	0.5728892
chr3R	8104873	0.9765053	0.2067438
chr3R	8106126	0.6339709	0.5181476
chr3R	8106417	0.2997025	0.7789951
chr3R	8106670	0.9323663	0.2587373
chr3R	8107062	0.6203479	0.5346367
chr3R	8107379	0.9643999	0.6664404
chr3R	8107570	0.6848224	0.238192
chr3R	8108068	0.1558334	0.187861
chr3R	8108337	0.1845738	0.232257
chr3R	8108595	0.6039941	0.05913054
chr3R	8108622	0.4985433	0.6258972
chr3R	8109271	0.1198167	0.04660178
chr3R	8109745	0.3118313	0.01884145
chr3R	8109858	0.3922155	0.6976302
chr3R	8110572	0.523712	0.701208
chr3R	8110699	0.4651576	0.4315318
chr3R	8111132	0.494433	0.1001956
chr3R	8111328	0.1249253	0.01353611
chr3R	8112811	0.5548786	0.244761
chr3R	8113081	0.4483171	0.07011735
chr3R	8113560	0.06778158	0.2919869
chr3R	8115433	0.8757592	0.009559907
chr3R	8116204	0.4248581	0.03692976
chr3R	8116208	0.8902396	0.3950121
chr3R	8116209	0.7255139	0.4218532
chr3R	8116211	0.9467566	0.148212
chr3R	8116607	0.7419008	0.2834094
chr3R	8116771	0.7862141	0.2742487
chr3R	8118430	0.9060944	0.3396456
chr3R	8118739	0.5055711	0.4481028
chr3R	8118741	0.4971611	0.5313893
chr3R	8119262	0.3679356	0.3235998
chr3R	8119831	0.5646337	0.16741
chr3R	8120831	0.7998168	0.979407
chr3R	8121817	0.1728878	0.007676156
chr3R	8122721	0.8410902	0.509804
chr3R	8122766	0.4709647	0.1261325
chr3R	8124553	0.3117029	0.8064412
chr3R	8125699	0.8695235	0.1589475
chr3R	8126187	0.2083125	0.2057361
chr3R	8126350	0.3812058	0.3309043
chr3R	8126370	0.2120732	0.1609046
chr3R	8126435	0.4174081	0.182594
chr3R	8126905	0.3747697	0.3434242
chr3R	8127827	0.1454359	0.1416264
chr3R	8127849	0.2960687	0.9106986
chr3R	8127856	0.4636569	0.08343141
chr3R	8127884	0.3291709	0.0580201
chr3R	8127890	0.5325046	0.0417237
chr3R	8127979	0.7597484	0.4915219
chr3R	8128565	0.113849	0.8939693
chr3R	8128640	0.3920882	0.5530278
chr3R	8128902	0.3900526	0.5613336
chr3R	8128959	0.3605275	0.3301625
chr3R	8128960	0.1289817	0.3452554
chr3R	8128961	0.4323573	0.8875509
chr3R	8129146	0.5920754	0.04100701
chr3R	8129455	0.3132096	0.4731752
chr3R	8129775	0.723786	0.3533527
chr3R	8129990	0.04270804	0.2537566
chr3R	8130042	0.8764902	0.1206656
chr3R	8130163	0.5939699	0.2388135
chr3R	8130587	0.9365337	0.8036224
chr3R	8130816	0.2321242	0.1287485
chr3R	8130819	0.4050252	0.7302183
chr3R	8131168	0.2399728	0.1135576
chr3R	8131599	0.03869177	0.1970334
chr3R	8132654	0.7620874	0.6115514
chr3R	8132913	0.4384707	0.5289707
chr3R	8133177	0.2131722	0.3387067
chr3R	8133429	0.03419562	0.05314284
chr3R	8133759	0.4906468	0.1363147
chr3R	8133770	0.5279548	0.930409
chr3R	8133884	0.6957764	0.5345649
chr3R	8133908	0.7200269	0.0250719
chr3R	8133914	0.2435012	0.03719501
chr3R	8134023	0.1639769	0.9974467
chr3R	8134774	0.4392906	0.0333404
chr3R	8134788	0.4103008	0.09854213
chr3R	8135087	0.1519663	0.128243
chr3R	8135372	0.1859253	0.5386579
chr3R	8135827	0.4299503	0.6556562
chr3R	8136135	0.96163	0.4896616
chr3R	8136559	0.8299282	0.5128977
chr3R	8136577	0.5953611	0.4252713
chr3R	8136809	0.5356945	0.4039934
chr3R	8136986	0.7480736	0.528417
chr3R	8136994	0.9397087	0.7420707
chr3R	8137122	0.8894756	0.9374309
chr3R	8137293	0.5311133	0.1094794
chr3R	8137569	0.6497297	0.9405262
chr3R	8138418	0.9730961	0.9088833
chr3R	8138447	0.449638	0.3080449
chr3R	8139434	0.07115287	0.1277987
chr3R	8139500	0.8206562	0.03909318
chr3R	8139888	0.8159598	0.6889586
chr3R	8139942	0.4514292	0.2028285
chr3R	8140556	0.2370552	0.6989514
chr3R	8140558	0.103564	0.3355891
chr3R	8140820	0.1844621	0.2962484
chr3R	8140843	0.4829651	0.5297
chr3R	8140933	0.883404	0.9245754
chr3R	8140960	0.2249337	0.9462172
chr3R	8140964	0.2751469	0.2941988
chr3R	8141054	0.1956172	0.1066213
chr3R	8141509	0.5441877	0.44997
chr3R	8142101	0.4277934	0.003441269
chr3R	8142102	0.1125726	0.6921343
chr3R	8142773	0.1686903	0.6153571
chr3R	8142959	0.2032986	0.1014079
chr3R	8143388	0.106552	0.3796496
chr3R	8143578	0.4166995	0.3893103
chr3R	8143683	0.05588258	0.1141831
chr3R	8143844	0.4812874	0.847591
chr3R	8143864	0.2980077	0.1900721
chr3R	8144473	0.6283017	0.8431456
chr3R	8144614	0.6551844	0.931899
chr3R	8144819	0.6086159	0.6403317
chr3R	8145541	0.3617517	0.737056
chr3R	8145631	0.3845393	0.6240163
chr3R	8145804	0.2150383	0.4382693
chr3R	8145973	0.6513482	0.5825607
chr3R	8146381	0.118119	0.2663193
chr3R	8146727	0.1842757	0.6765626
chr3R	8146869	0.07191321	0.3028965
chr3R	8146929	0.6301937	0.3853462
chr3R	8147124	0.2713206	0.4221456
chr3R	8147617	0.4183153	0.395944
chr3R	8148041	0.8073166	0.7326781
chr3R	8148132	0.3249132	0.9221805
chr3R	8148890	0.2154923	0.2489976
chr3R	8149102	0.4636732	0.6203843
chr3R	8149887	0.814486	0.2250063
chr3R	8150010	0.8729585	0.1359924
chr3R	8150085	0.4000964	0.6580632
chr3R	8150236	0.1230422	0.6288075
chr3R	8150726	0.5787129	0.1685021
chr3R	8151247	0.0793221	0.9529279
chr3R	8151481	0.01620949	0.09825958
chr3R	8151483	0.08037444	0.2421763
chr3R	8151495	0.07311497	0.1250607
chr3R	8151846	0.9227379	0.7697025
chr3R	8152061	0.5058952	0.8016495
chr3R	8152335	0.3273103	0.932174
chr3R	8152362	0.7677272	0.07311712
chr3R	8152606	0.6560573	0.5342414
chr3R	8153177	0.05834621	0.2236654
chr3R	8153579	0.1198286	0.9186671
chr3R	8153622	0.3076282	0.9164886
chr3R	8154315	0.2268398	0.6371196
chr3R	8154881	0.5914483	0.8437018
chr3R	8154985	0.8305489	0.9758562
chr3R	8155860	0.6875458	0.3859968
chr3R	8155911	0.2725132	0.1476322
chr3R	8155941	0.8615091	0.3531456
chr3R	8155977	0.8081362	0.6031863
chr3R	8157078	0.848757	0.4606837
chr3R	8157144	0.7808985	0.8441117
chr3R	8157273	0.2315841	0.2762885
chr3R	8157293	0.5684644	0.2345465
chr3R	8157429	0.6199778	0.6564663
chr3R	8157754	0.1721749	0.4367781
chr3R	8157767	0.4493978	0.8573536
chr3R	8157838	0.3271703	0.3989497
chr3R	8157864	0.1952733	0.4406005
chr3R	8158091	0.3798575	0.5273186
chr3R	8158571	0.5366063	0.304802
chr3R	8158573	0.5835989	0.778458
chr3R	8158784	0.4655061	0.9814306
chr3R	8159066	0.3942043	0.3530983
chr3R	8159102	0.9404952	0.8708017
chr3R	8159560	0.5673341	0.8674611
chr3R	8159806	0.07956817	0.1415294
chr3R	8160014	0.0790867	0.6985902
chr3R	8160935	0.1759579	0.4388748
chr3R	8161739	0.2538709	0.8047208
chr3R	8161821	0.9638665	0.6783314
chr3R	8161982	0.4048498	0.2652634
chr3R	8162084	0.8980912	0.1208864
chr3R	8162418	0.1921419	0.3987807
chr3R	8162940	0.3806934	0.05915543
chr3R	8163166	0.3733801	0.3245439
chr3R	8163419	0.2566838	0.8251537
chr3R	8163558	0.496778	0.2041396
chr3R	8163676	0.2315082	0.322613
chr3R	8163807	0.3972194	0.357156
chr3R	8163856	0.8653829	0.6876143
chr3R	8164336	0.7004751	0.3379591
chr3R	8164446	0.4148717	0.6386972
chr3R	8165116	0.3754562	0.04339536
chr3R	8165179	0.6379969	0.5852196
chr3R	8165256	0.6617831	0.5981686
chr3R	8165354	0.0123267	0.5410504
chr3R	8165745	0.841413	0.340972
chr3R	8167285	0.5970234	0.135032
chr3R	8167453	0.453954	0.7590309
chr3R	8167665	0.3261683	0.7235912
chr3R	8167669	0.1939183	0.9016333
chr3R	8167710	0.5207483	0.2182092
chr3R	8167990	0.6378528	0.3687011
chr3R	8168164	0.625243	0.7105312
chr3R	8168302	0.3982477	0.03342779
chr3R	8168319	0.3387349	0.8454084
chr3R	8168490	0.2694708	0.1973853
chr3R	8169053	0.8500496	0.27924
chr3R	8169054	0.6093262	0.2980554
chr3R	8169205	0.4754498	0.3077086
chr3R	8169706	0.1388541	0.4615641
chr3R	8169961	0.5979844	0.2040381
chr3R	8170012	0.7552403	0.4407885
chr3R	8170223	0.1082369	0.08894084
chr3R	8170404	0.2758389	0.3156984
chr3R	8170804	0.6698412	0.7937457
chr3R	8171092	0.1725069	0.7297897
chr3R	8171172	0.03229367	0.1395734
chr3R	8171463	0.5772729	0.1512564
chr3R	8171623	0.1006484	0.3509981
chr3R	8171630	0.0238699	0.2737015
chr3R	8171672	0.1988872	0.1924277
chr3R	8171767	0.3277651	0.07211173
chr3R	8172665	0.8109054	0.04334553
chr3R	8173058	0.5334178	0.1304274
chr3R	8173219	0.9484754	0.7578345
chr3R	8173473	0.8014161	0.9046105
chr3R	8174232	0.7241832	0.7234226
chr3R	8174485	0.4972489	0.4098198
chr3R	8175758	0.6719821	0.4994068
chr3R	8175894	0.1075827	0.3423481
chr3R	8176422	0.46477	0.03766571
chr3R	8176425	0.3251623	0.08975047
chr3R	8176555	0.3711771	0.5137063
chr3R	8176781	0.2627057	0.04438549
chr3R	8177225	0.9271991	0.905166
chr3R	8177309	0.281671	0.1169252
chr3R	8177411	0.5844864	0.2989519
chr3R	8177507	0.1808606	0.6245876
chr3R	8178076	0.9770415	0.601043
chr3R	8178082	0.6963469	0.7881665
chr3R	8178094	0.9997606	0.498852
chr3R	8178338	0.4768128	0.8980981
chr3R	8178378	0.2702857	0.4973681
chr3R	8178400	0.0749281	0.6710512
chr3R	8178975	0.8938992	0.0323299
chr3R	8179067	0.7468626	0.3392973
chr3R	8180883	0.1114511	0.008667406
chr3R	8180914	0.9752937	0.4665934
chr3R	8181243	0.7839707	0.846333
chr3R	8181341	0.4693308	0.2530945
chr3R	8182139	0.4786499	0.6871084
chr3R	8182378	0.2844483	0.4058417
chr3R	8182655	0.7437772	0.5554738
chr3R	8183440	0.774061	0.9474367
chr3R	8183468	0.8214047	0.838451
chr3R	8183469	0.3145402	0.6676381
chr3R	8183636	0.3052807	0.6146106
chr3R	8183959	0.4893699	0.810806
chr3R	8183997	0.4871812	0.02431979
chr3R	8184140	0.9590694	0.2521457
chr3R	8184160	0.6718854	0.5501668
chr3R	8184679	0.1046907	0.1497239
chr3R	8184776	0.05250207	0.4346731
chr3R	8184816	0.1372329	0.339775
chr3R	8185154	0.08128868	0.1959975
chr3R	8185373	0.08091595	0.07728799
chr3R	8185629	0.1239786	0.04506192
chr3R	8185733	0.7224604	0.4632054
chr3R	8185766	0.2249954	0.02612084
chr3R	8185797	0.4365615	0.5957438
chr3R	8185988	0.2084459	0.12346
chr3R	8186015	0.7880238	0.5579368
chr3R	8186639	0.5438566	0.9190504
chr3R	8187121	0.4183348	0.08701294
chr3R	8187315	0.2041033	0.3888768
chr3R	8187838	0.4658648	0.3470001
chr3R	8189547	0.6993725	0.3479126
chr3R	8190375	0.1077289	0.950573
chr3R	8190459	0.5752151	0.1647462
chr3R	8190541	0.9264757	0.6282618
chr3R	8190748	0.6562633	0.8549598
chr3R	8190787	0.505815	0.6396494
chr3R	8191408	0.3698879	0.3341492
chr3R	8192165	0.08345301	0.8960928
chr3R	8192420	0.1904731	0.01790643
chr3R	8192914	0.1504392	0.2987895
chr3R	8193654	0.5099673	0.8546618
chr3R	8193768	0.3036427	0.9422919
chr3R	8193769	0.3848363	0.1883335
chr3R	8193777	0.5606552	0.6735592
chr3R	8193778	0.9739681	0.2746321
chr3R	8193973	0.84394	0.5945107
chr3R	8193981	0.7124194	0.1834936
chr3R	8194218	0.4240934	0.4850666
chr3R	8194293	0.1224537	0.1347098
chr3R	8194347	0.5120883	0.1689654
chr3R	8194417	0.3362629	0.9275973
chr3R	8194462	0.2451044	0.2600022
chr3R	8194493	0.09572827	0.8594517
chr3R	8194730	0.5611144	0.8814074
chr3R	8194748	0.7206489	0.4798079
chr3R	8194796	0.7098494	0.6540131
chr3R	8194925	0.3205282	0.7117605
chr3R	8194936	0.1371272	0.7535134
chr3R	8195171	0.4788765	0.6363707
chr3R	8195436	0.4949802	0.1439063
chr3R	8195776	0.7101753	0.252983
chr3R	8196325	0.456113	0.2645691
chr3R	8196437	0.3118353	0.8370537
chr3R	8196557	0.3970703	0.07270466
chr3R	8196687	0.7534386	0.2655016
chr3R	8196918	0.08955043	0.6712154
chr3R	8196993	0.5073894	0.4864245
chr3R	8197215	0.5103634	0.2642031
chr3R	8197666	0.5790686	0.2228706
chr3R	8197899	0.2353059	0.5027526
chr3R	8197933	0.3477464	0.3243786
chr3R	8198270	0.742103	0.5875428
chr3R	8198279	0.2226335	0.5115508
chr3R	8198592	0.06075289	0.9377751
chr3R	8198960	0.6052278	0.626548
chr3R	8199002	0.5603574	0.4876143
chr3R	8199041	0.5059356	0.4640966
chr3R	8199615	0.1883766	0.07203144
chr3R	8199635	0.1486075	0.01452076
chr3R	8199710	0.2769897	0.3335166
chr3R	8199829	0.9368204	0.1804908
chr3R	8199844	0.9248546	0.1207873
chr3R	8199891	0.3677213	0.5078175
chr3R	8200050	0.299733	0.8701773
chr3R	8200205	0.1545834	0.08465907
chr3R	8200220	0.2384814	0.2002176
chr3R	8200446	0.3323882	0.4457302
chr3R	8200622	0.2448606	0.2758593
chr3R	8200650	0.3771406	0.1281401
chr3R	8200906	0.9827123	0.2895927
chr3R	8201066	0.4511449	0.2791696
chr3R	8201197	0.2912907	0.1192642
chr3R	8201668	0.5409217	0.2959669
chr3R	8201709	0.9495629	0.9343535
chr3R	8201792	0.7390772	0.7165726
chr3R	8201876	0.5891147	0.6523401
chr3R	8202597	0.6837215	0.5555095
chr3R	8202744	0.3178606	0.7882926
chr3R	8202942	0.9910739	0.7627548
chr3R	8202994	0.4893891	0.5542861
chr3R	8203067	0.1085165	0.08747945
chr3R	8203734	0.1289721	0.9371277
chr3R	8203769	0.6596499	0.5512801
chr3R	8203804	0.7659126	0.1972263
chr3R	8204039	0.126105	0.3113799
chr3R	8204195	0.1423272	0.9657926
chr3R	8204778	0.9530313	0.4427042
chr3R	8204867	0.08255801	0.3356116
chr3R	8205057	0.5991229	0.2361301
chr3R	8205166	0.1693808	0.6074198
chr3R	8205173	0.686694	0.5118259
chr3R	8205566	0.03315023	0.3508014
chr3R	8205993	0.3887953	0.8879896
chr3R	8206189	0.2925397	0.7525585
chr3R	8206190	0.4213324	0.8446168
chr3R	8206494	0.5187033	0.5527633
chr3R	8207039	0.4458957	0.2659342
chr3R	8207518	0.513312	0.3674645
chr3R	8208727	0.538982	0.4408959
chr3R	8208800	0.762138	0.6920777
chr3R	8208957	0.8764333	0.3030161
chr3R	8209000	0.2780282	0.6787431
chr3R	8209248	0.4992319	0.7950402
chr3R	8209490	0.3695989	0.4108799
chr3R	8209510	0.5825512	0.4321797
chr3R	8209522	0.350693	0.6368483
chr3R	8209575	0.371726	0.4845475
chr3R	8209643	0.3586695	0.9615215
chr3R	8209651	0.3210635	0.9213253
chr3R	8209926	0.8890236	0.2883568
chr3R	8210144	0.5516949	0.5134832
chr3R	8210947	0.6301281	0.3756456
chr3R	8211217	0.9577094	0.7090518
chr3R	8211395	0.6902038	0.4275944
chr3R	8211495	0.9775012	0.8533554
chr3R	8211761	0.5636161	0.9221845
chr3R	8211926	0.3440793	0.6162263
chr3R	8211964	0.2078376	0.8193554
chr3R	8212042	0.4072239	0.6291599
chr3R	8212105	0.1734598	0.3156432
chr3R	8212223	0.973893	0.8385601
chr3R	8212352	0.1026019	0.6142464
chr3R	8212383	0.3062308	0.4971277
chr3R	8212588	0.2254725	0.8925078
chr3R	8212589	0.4860743	0.5360474
chr3R	8212751	0.009837757	0.3469812
chr3R	8212949	0.3343446	0.3236106
chr3R	8212981	0.2633662	0.200357
chr3R	8213147	0.03312752	0.2349062
chr3R	8213253	0.5058377	0.1995211
chr3R	8213255	0.4587639	0.280664
chr3R	8213277	0.02904386	0.4996493
chr3R	8213510	0.6180259	0.8122851
chr3R	8213968	0.1800222	0.6467924
chr3R	8214685	0.2978471	0.260642
chr3R	8214785	0.09141156	0.4725553
chr3R	8214840	0.1432672	0.6471901
chr3R	8214851	0.2910851	0.9961511
chr3R	8214918	0.8010108	0.6422455
chr3R	8214931	0.8584003	0.276682
chr3R	8215171	0.3472823	0.8322981
chr3R	8215174	0.1587005	0.7096349
chr3R	8215317	0.9304945	0.5288641
chr3R	8215334	0.3578833	0.6982806
chr3R	8215404	0.0401812	0.02943582
chr3R	8215687	0.3643675	0.6253912
chr3R	8215719	0.9910556	0.9023578
chr3R	8215943	0.6430751	0.7342986
chr3R	8216013	0.7164092	0.4347179
chr3R	8216069	0.7283434	0.4721314
chr3R	8216569	0.8965969	0.1908083
chr3R	8216803	0.3964319	0.5103505
chr3R	8216842	0.405461	0.4738502
chr3R	8216969	0.4036777	0.4893357
chr3R	8217219	0.284549	0.8099003
chr3R	8217715	0.5503831	0.4253254
chr3R	8217717	0.4778132	0.8921959
chr3R	8217936	0.5961763	0.7531618
chr3R	8218318	0.5929431	0.688413
chr3R	8218396	0.1521071	0.873173
chr3R	8219282	0.2932063	0.08811556
chr3R	8219345	0.6555625	0.3646851
chr3R	8219348	0.3832602	0.1069258
chr3R	8219703	0.6201405	0.570806
chr3R	8219898	0.3773148	0.2549126
chr3R	8220347	0.4435759	0.708303
chr3R	8220922	0.3816686	0.7178533
chr3R	8221191	0.1049948	0.3003425
chr3R	8221232	0.3579214	0.3283522
chr3R	8221337	0.4492044	0.7347648
chr3R	8221978	0.2333797	0.9331664
chr3R	8222206	0.2434038	0.4125051
chr3R	8222273	0.3581752	0.4970489
chr3R	8222334	0.4201741	0.7590386
chr3R	8222438	0.2514568	0.9050525
chr3R	8222496	0.01739183	0.3580969
chr3R	8222673	0.03656362	0.9197052
chr3R	8223073	0.1394929	0.6107991
chr3R	8223285	0.3816714	0.8941927
chr3R	8223309	0.9739872	0.8851744
chr3R	8223361	0.8405196	0.4484266
chr3R	8223548	0.9412278	0.6293876
chr3R	8223680	0.2608277	0.8837508
chr3R	8223699	0.3957236	0.6959702
chr3R	8224138	0.4568723	0.3784624
chr3R	8224296	0.818616	0.2838324
chr3R	8224297	0.5978266	0.3953023
chr3R	8224298	0.6132118	0.1900094
chr3R	8224573	0.08985863	0.3643234
chr3R	8224824	0.3684588	0.4905081
chr3R	8224854	0.6269834	0.2117247
chr3R	8224858	0.6130456	0.3984646
chr3R	8225272	0.7055052	0.7808336
chr3R	8225505	0.4718631	0.6121285
chr3R	8225513	0.8881438	0.09439188
chr3R	8225752	0.129457	0.6705329
chr3R	8225879	0.494637	0.5457143
chr3R	8226035	0.2431639	0.2294141
chr3R	8226066	0.8358893	0.9435591
chr3R	8226373	0.5005345	0.500804
chr3R	8226618	0.3707713	0.3347458
chr3R	8227721	0.3403417	0.7022604
chr3R	8228257	0.2745718	0.6827136
chr3R	8228385	0.981809	0.4836847
chr3R	8229252	0.5642837	0.4287913
chr3R	8229360	0.6183903	0.3635924
chr3R	8229429	0.8638012	0.5073717
chr3R	8229819	0.4691838	0.4003365
chr3R	8229945	0.2221378	0.3365415
chr3R	8230412	0.7687047	0.03299862
chr3R	8230506	0.7976328	0.1822469
chr3R	8230506	0.5274599	0.3913167
chr3R	8230509	0.7283441	0.2490347
chr3R	8230754	0.3137194	0.1541435
chr3R	8230885	0.8134462	0.4780355
chr3R	8230888	0.08086074	0.163973
chr3R	8231036	0.6101857	0.2847459
chr3R	8231315	0.2038823	0.87047
chr3R	8231631	0.3006657	0.8657532
chr3R	8232097	0.602386	0.7590069
chr3R	8232706	0.8023863	0.7317129
chr3R	8232722	0.6548596	0.9241695
chr3R	8233089	0.9472109	0.6220884
chr3R	8233537	0.1102002	0.5137195
chr3R	8233683	0.4617371	0.8448188
chr3R	8233694	0.2107552	0.6331446
chr3R	8233798	0.503569	0.4787
chr3R	8233931	0.4598745	0.3355651
chr3R	8233942	0.3330893	0.8300815
chr3R	8234051	0.1635193	0.2683306
chr3R	8236295	0.4192528	0.1779209
chr3R	8237633	0.9874524	0.5109589
chr3R	8237663	0.6681076	0.2560425
chr3R	8238171	0.2223817	0.6701119
chr3R	8238298	0.1866531	0.3533254
chr3R	8238457	0.4336787	0.8150824
chr3R	8238635	0.2261267	0.5924085
chr3R	8238932	0.4017014	0.3341412
chr3R	8239361	0.1779479	0.7133383
chr3R	8240602	0.5510134	0.7127383
chr3R	8240893	0.6373946	0.4440821
chr3R	8241134	0.3026449	0.8890825
chr3R	8241894	0.3343446	0.3236106
chr3R	8241956	0.1752815	0.4663708
chr3R	8242152	0.2623274	0.1392018
chr3R	8242658	0.4000234	0.6149924
chr3R	8244190	0.0529964	0.3598607
chr3R	8245700	0.4625368	0.6146594
chr3R	8245717	0.3900297	0.624637
chr3R	8245760	0.1259135	0.7810882
chr3R	8245785	0.9660334	0.7323889
chr3R	8245923	0.03362001	0.727005
chr3R	8245934	0.09311283	0.9138244
chr3R	8245942	0.0258811	0.9337102
chr3R	8245951	0.03193563	0.5094499
chr3R	8246312	0.6964497	0.6544597
chr3R	8246545	0.4697132	0.7020087
chr3R	8247447	0.5298226	0.4666488
chr3R	8247566	0.3044619	0.6248924
chr3R	8247662	0.2505271	0.2475855
chr3R	8247713	0.6534292	0.753836
chr3R	8247778	0.618183	0.2593333
chr3R	8248175	0.05842535	0.2019772
chr3R	8248341	0.3026173	0.08994679
chr3R	8248372	0.3667531	0.6582398
chr3R	8248403	0.6087921	0.440175
chr3R	8248445	0.1153005	0.5281565
chr3R	8248555	0.2163535	0.4815845
chr3R	8248985	0.7706927	0.8504632
chr3R	8249046	0.3909504	0.3471513
chr3R	8249173	0.4060768	0.7336863
chr3R	8249176	0.3340725	0.265956
chr3R	8249238	0.6438099	0.1979693
chr3R	8249396	0.5455865	0.6130505
chr3R	8250338	0.3884534	0.1142299
chr3R	8250584	0.01969259	0.9859318
chr3R	8250906	0.1508823	0.6771968
chr3R	8251017	0.9740709	0.5568649
chr3R	8251976	0.2333408	0.5246844
chr3R	8252141	0.5625632	0.3608489
chr3R	8252442	0.3186209	0.9439004
chr3R	8252611	0.7093943	0.6927726
chr3R	8253178	0.348265	0.1651971
chr3R	8253191	0.1233414	0.3279341
chr3R	8254933	0.6377536	0.5819748
chr3R	8255126	0.2138343	0.4229185
chr3R	8255164	0.3670165	0.3627097
chr3R	8255303	0.1529145	0.170841
chr3R	8255382	0.06714642	0.2804613
chr3R	8255559	0.01447926	0.06736589
chr3R	8255753	0.2363454	0.8834477
chr3R	8256230	0.02258831	0.3313456
chr3R	8256254	0.09877671	0.5635154
chr3R	8256646	0.1856368	0.6566407
chr3R	8256714	0.8925453	0.801887
chr3R	8256909	0.5090247	0.5631826
chr3R	8257641	0.5282578	0.482287
chr3R	8257642	0.1760143	0.3787845
chr3R	8257858	0.01545922	0.3175018
chr3R	8257927	0.2408084	0.8510616
chr3R	8258349	0.3116415	0.1631255
chr3R	8258497	0.4017014	0.3341412
chr3R	8259472	0.4151603	0.8621438
chr3R	8259484	0.8112527	0.6218299
chr3R	8259636	0.15161	0.1196701
chr3R	8260756	0.5548954	0.1228508
chr3R	8261287	0.5105411	0.05530164
chr3R	8261325	0.06843624	0.0602658
chr3R	8261572	0.4210593	0.2430061
chr3R	8262077	0.4352265	0.2767798
chr3R	8262289	0.2087511	0.36428
chr3R	8262299	0.070015	0.0488813
chr3R	8263849	0.4819002	0.4048195
chr3R	8264302	0.6414024	0.653671
chr3R	8264313	0.6758228	0.9899732
chr3R	8264418	0.729442	0.2172964
chr3R	8264568	0.7235187	0.5888823
chr3R	8264779	0.6636799	0.5236592
chr3R	8264859	0.7479177	0.6784442
chr3R	8265448	0.9972458	0.2453188
chr3R	8267035	0.1232288	0.1393049
chr3R	8267250	0.7465804	0.2048768
chr3R	8267259	0.3648943	0.2465381
chr3R	8267895	0.1589014	0.2258952
chr3R	8268738	0.8742956	0.1940842
chr3R	8268751	0.9281817	0.4620038
chr3R	8269442	0.6061252	0.8134517
chr3R	8269657	0.05734663	0.03270753
chr3R	8271076	0.8580207	0.4656117
chr3R	8271129	0.2505945	0.4156377
chr3R	8271188	0.8895298	0.4544838
chr3R	8271415	0.5734014	0.8618786
chr3R	8271727	0.6106226	0.8102393
chr3R	8271760	0.2152415	0.9244071
chr3R	8271826	0.6171619	0.1914832
chr3R	8272019	0.9094513	0.4752924
chr3R	8272131	0.4755025	0.4034899
chr3R	8272333	0.3537159	0.4706777
chr3R	8272416	0.2654154	0.9180804
chr3R	8272438	0.2715227	0.9247656
chr3R	8272455	0.06772545	0.6486899
chr3R	8272732	0.2927874	0.8020856
chr3R	8272989	0.8283335	0.6830148
chr3R	8273714	0.1704301	0.3230917
chr3R	8273785	0.0413789	0.2038292
chr3R	8273789	0.7911659	0.4780535
chr3R	8273913	0.1461142	0.5333682
chr3R	8274053	0.09673184	0.5596041
chr3R	8274087	0.6849817	0.2155938
chr3R	8274145	0.6412051	0.7002169
chr3R	8274215	0.3053325	0.5904664
chr3R	8274218	0.1727359	0.2523417
chr3R	8274303	0.2817668	0.3663586
chr3R	8274468	0.06426178	0.2331256
chr3R	8274486	0.5963143	0.6355467
chr3R	8274654	0.2235172	0.6025479
chr3R	8274738	0.5334745	0.487726
chr3R	8274754	0.4630736	0.9171699
chr3R	8274994	0.7028278	0.1844586
chr3R	8275196	0.2758395	0.2634725
chr3R	8275416	0.7398523	0.6678895
chr3R	8275450	0.2414055	0.4983976
chr3R	8275712	0.2951958	0.3931206
chr3R	8275894	0.6037403	0.9808757
chr3R	8275969	0.8132519	0.6339754
chr3R	8276133	0.8185697	0.1002856
chr3R	8276232	0.9207605	0.3491809
chr3R	8276233	0.6720297	0.51493
chr3R	8276277	0.00743144	0.03993401
chr3R	8276304	0.3109313	0.7632648
chr3R	8276497	0.8298276	0.3145092
chr3R	8276639	0.911308	0.4787067
chr3R	8276666	0.6467487	0.1384151
chr3R	8277351	0.5100813	0.888293
chr3R	8277518	0.8826145	0.5629311
chr3R	8277680	0.2157083	0.4401553
chr3R	8277856	0.7467126	0.13986
chr3R	8278044	0.380155	0.8429741
chr3R	8278070	0.1892234	0.5021931
chr3R	8278571	0.608894	0.3426464
chr3R	8279276	0.02004403	0.4590399
chr3R	8279369	0.05789877	0.7357683
chr3R	8279370	0.01199748	0.9803188
chr3R	8279688	0.6285469	0.4514458
chr3R	8279803	0.5386177	0.2082081
chr3R	8279888	0.2054166	0.4322629
chr3R	8280236	0.2177767	0.9007562
chr3R	8280639	0.3591413	0.469744
chr3R	8281018	0.9058195	0.6753383
chr3R	8281060	0.5097732	0.5739209
chr3R	8281192	0.9002783	0.3108915
chr3R	8281281	0.4490371	0.3837921
chr3R	8281615	0.4321174	0.76313
chr3R	8281642	0.6468651	0.7273313
chr3R	8281861	0.3972042	0.03654094
chr3R	8281959	0.7835925	0.633321
chr3R	8282007	0.8063497	0.6828332
chr3R	8282210	0.05970132	0.433107
chr3R	8282345	0.05784916	0.01819405
chr3R	8282633	0.4970031	0.7781527
chr3R	8282806	0.2834534	0.6485254
chr3R	8282946	0.4087262	0.248297
chr3R	8283502	0.810504	0.5999844
chr3R	8283547	0.4091214	0.5630402
chr3R	8283595	0.4573045	0.3703378
chr3R	8283596	0.7459394	0.3460683
chr3R	8283598	0.849637	0.3245787
chr3R	8283792	0.002976861	0.1597224
chr3R	8284150	0.3669204	0.6404415
chr3R	8284726	0.5119538	0.7314541
chr3R	8284828	0.3228406	0.9378568
chr3R	8285175	0.365337	0.9024695
chr3R	8285347	0.1518683	0.1173026
chr3R	8285406	0.7511077	0.9812256
chr3R	8285570	0.4285485	0.5125015
chr3R	8285673	0.7635103	0.9111442
chr3R	8286306	0.190541	0.2585468
chr3R	8287309	0.4252615	0.534971
chr3R	8287397	0.3701366	0.9799281
chr3R	8287407	0.8269098	0.2860162
chr3R	8288607	0.4480436	0.9072428
chr3R	8288684	0.4096333	0.9842957
chr3R	8288890	0.8966934	0.9804383
chr3R	8288940	0.6432916	0.2596745
chr3R	8289367	0.9821	0.2594085
chr3R	8290088	0.5932878	0.7374672
chr3R	8290788	0.2381917	0.8647034
chr3R	8290906	0.217246	0.6325495
chr3R	8290908	0.3716402	0.6055061
chr3R	8290959	0.8576817	0.7401878
chr3R	8291034	0.5525936	0.5937368
chr3R	8291374	0.4777643	0.06190261
chr3R	8291618	0.2667111	0.7384094
chr3R	8291720	0.3492879	0.6207434
chr3R	8291744	0.99785	0.04788206
chr3R	8292453	0.1965624	0.7940745
chr3R	8292498	0.2355171	0.836879
chr3R	8292846	0.9736062	0.003481193
chr3R	8293066	0.6531701	0.1294734
chr3R	8293089	0.8892512	0.5147421
chr3R	8293142	0.4196446	0.2619203
chr3R	8293608	0.2443487	0.1984523
chr3R	8293683	0.5223497	0.3189728
chr3R	8294164	0.977027	0.6355567
chr3R	8294254	0.1197057	0.2964172
chr3R	8294294	0.3276604	0.1923203
chr3R	8296135	0.6932198	0.3337206
chr3R	8296199	0.7423197	0.6584739
chr3R	8296209	0.375355	0.1517266
chr3R	8296455	0.4486819	0.4126962
chr3R	8296538	0.581584	0.2009745
chr3R	8297308	0.2952689	0.3515037
chr3R	8297754	0.211376	0.9185091
chr3R	8297862	0.1876608	0.7615864
chr3R	8297992	0.4265769	0.7653773
chr3R	8299470	0.7560141	0.4154436
chr3R	8299967	0.5574012	0.6683444
chr3R	8300179	0.1339946	0.611097
chr3R	8300458	0.61926	0.3815339
chr3R	8300553	0.6893625	0.3810481
chr3R	8301841	0.8112314	0.01065158
chr3R	8301932	0.2662242	0.5085209
chr3R	8302012	0.9493234	0.02269577
chr3R	8302172	0.717459	0.007625688
chr3R	8303482	0.7741488	0.7743044
chr3R	8303668	0.5366814	0.9427392
chr3R	8303761	0.6932253	0.6060363
chr3R	8304295	0.4403407	0.4016576
chr3R	8304418	0.4051737	0.2590736
chr3R	8304420	0.6952642	0.2196193
chr3R	8304474	0.8745361	0.2728514
chr3R	8304485	0.640488	0.2827157
chr3R	8304504	0.7430059	0.223391
chr3R	8304584	0.9999606	0.3995547
chr3R	8304691	0.3261757	0.1376798
chr3R	8305210	0.9658741	0.9654536
chr3R	8305457	0.3179106	0.543099
chr3R	8305580	0.3202101	0.5671179
chr3R	8305792	0.8317617	0.4959611
chr3R	8305867	0.9925132	0.5911243
chr3R	8306320	0.7738977	0.07558121
chr3R	8306373	0.3479901	0.2915126
chr3R	8306423	0.2009817	0.6180948
chr3R	8306549	0.8118418	0.09230308
chr3R	8306865	0.4774695	0.5490503
chr3R	8306891	0.495961	0.4562166
chr3R	8306973	0.3676656	0.4889525
chr3R	8306983	0.8729967	0.6349284
chr3R	8307035	0.3462595	0.05046373
chr3R	8307048	0.5051593	0.006080118
chr3R	8307134	0.7517126	0.7216497
chr3R	8307228	0.4375162	0.1655302
chr3R	8307248	0.838044	0.4196643
chr3R	8307472	0.7852655	0.118016
chr3R	8307590	0.6233153	0.05544005
chr3R	8307939	0.4100717	0.2988587
chr3R	8308245	0.5713338	0.9895071
chr3R	8308446	0.5146352	0.5695486
chr3R	8308453	0.9884713	0.04023329
chr3R	8308534	0.810014	0.1362968
chr3R	8308555	0.199683	0.0122325
chr3R	8308651	0.5672541	0.2587999
chr3R	8308671	0.3517352	0.7867605
chr3R	8308717	0.7941015	0.2010506
chr3R	8308793	0.923812	0.8647268
chr3R	8308924	0.9037066	0.3699786
chr3R	8309701	0.6034685	0.3444005
chr3R	8309813	0.9669415	0.02881341
chr3R	8310133	0.4738214	0.01795047
chr3R	8310245	0.981692	0.8289209
chr3R	8310423	0.2012796	0.8916953
chr3R	8310700	0.5221637	0.007935982
chr3R	8310729	0.120398	0.02155743
chr3R	8311044	0.1187666	0.8739783
chr3R	8311082	0.2438415	0.03873193
chr3R	8311168	0.3581233	0.1303625
chr3R	8311195	0.2600212	0.5981852
chr3R	8311208	0.4529443	0.3271428
chr3R	8311281	0.7140953	0.4534246
chr3R	8312105	0.6629168	0.3723902
chr3R	8312171	0.8203566	0.008351658
chr3R	8312584	0.6941488	0.3233366
chr3R	8312600	0.1300844	0.5256765
chr3R	8312924	0.8011853	0.1416079
chr3R	8313093	0.3112447	0.9572255
chr3R	8313308	0.9849488	0.619727
chr3R	8313643	0.1006256	0.284902
chr3R	8314626	0.8286294	0.7178645
chr3R	8314847	0.3976383	0.961206
chr3R	8314905	0.1718493	0.8218099
chr3R	8314972	0.2852719	0.6310779
chr3R	8315033	0.2129141	0.9542694
chr3R	8315162	0.2484181	0.8068697
chr3R	8315404	0.1949886	0.874729
chr3R	8316233	0.4136153	0.09937376
chr3R	8316849	0.2581989	0.08688182
chr3R	8317742	0.3492879	0.6207434
chr3R	8318066	0.2118568	0.06994296
chr3R	8318566	0.3179106	0.543099
chr3R	8319189	0.2136113	0.6944435
chr3R	8319561	0.4740734	0.3366584
chr3R	8319990	0.5408235	0.5597873
chr3R	8320038	0.6703398	0.008243847
chr3R	8321188	0.1005949	0.3988591
chr3R	8321202	0.4453507	0.2978376
chr3R	8321361	0.8034153	0.2871097
chr3R	8321463	0.4834789	0.5074377
chr3R	8321702	0.04114146	0.2962668
chr3R	8323134	0.1378647	0.7086604
chr3R	8323578	0.4994974	0.2079259
chr3R	8324170	0.5432176	0.5877167
chr3R	8324387	0.6795531	0.66002
chr3R	8325178	0.3286206	0.3021994
chr3R	8325468	0.3213528	0.7701254
chr3R	8325598	0.5509803	0.4100971
chr3R	8325841	0.2948105	0.1461254
chr3R	8325961	0.9339017	0.9902969
chr3R	8325998	0.1097977	0.4891735
chr3R	8326087	0.2237216	0.8620225
chr3R	8326305	0.6972881	0.5913556
chr3R	8326439	0.9730133	0.2078041
chr3R	8326864	0.3133943	0.5369762
chr3R	8326921	0.7966126	0.8284319
chr3R	8326928	0.6568786	0.6429109
chr3R	8327271	0.4254256	0.401524
chr3R	8327331	0.3142489	0.5129947
chr3R	8327693	0.7278081	0.04713807
chr3R	8328627	0.7149381	0.3017937
chr3R	8329290	0.5333262	0.2519687
chr3R	8330634	0.7539058	0.6773191
chr3R	8330716	0.9662244	0.3642318
chr3R	8330749	0.6640781	0.1507352
chr3R	8330969	0.3381571	0.2054747
chr3R	8331525	0.7460533	0.007348118
chr3R	8331727	0.428641	0.2066799
chr3R	8331933	0.4645583	0.9841812
chr3R	8332483	0.1981138	0.8555323
chr3R	8332617	0.9870167	0.3395657
chr3R	8332636	0.3955682	0.4947844
chr3R	8332647	0.1989544	0.3325852
chr3R	8332796	0.7011254	0.8990277
chr3R	8333326	0.8958875	0.09838764
chr3R	8333360	0.9833614	0.1463671
chr3R	8333592	0.7538153	0.3244996
chr3R	8333855	0.5094965	0.2371187
chr3R	8333893	0.3534712	0.4931709
chr3R	8333935	0.3401622	0.3153529
chr3R	8334021	0.1507099	0.6106298
chr3R	8334253	0.6064256	0.9345332
chr3R	8334265	0.4243813	0.180978
chr3R	8334339	0.5160886	0.4968485
chr3R	8335270	0.4892174	0.4540503
chr3R	8335312	0.534597	0.8909713
chr3R	8335974	0.4105257	0.07475389
chr3R	8336283	0.2942388	0.5388268
chr3R	8336289	0.2924618	0.5023322
chr3R	8336381	0.8198818	0.01470236
chr3R	8336447	0.3500175	0.7324419
chr3R	8336703	0.9296351	0.04586096
chr3R	8336815	0.7615814	0.09791265
chr3R	8337038	0.6585987	0.6614989
chr3R	8337647	0.2070144	0.5667761
chr3R	8337654	0.2393843	0.7751961
chr3R	8337862	0.4315045	0.2641049
chr3R	8338104	0.6753868	0.5757049
chr3R	8338105	0.746575	0.3587494
chr3R	8338131	0.2621498	0.9172579
chr3R	8338164	0.4312535	0.5161049
chr3R	8338170	0.9960399	0.694371
chr3R	8338183	0.1554844	0.7328331
chr3R	8338186	0.4389349	0.7805905
chr3R	8338322	0.6531568	0.3097154
chr3R	8338401	0.3684588	0.4905081
chr3R	8338562	0.4192151	0.6912268
chr3R	8339336	0.9646359	0.003858401
chr3R	8340386	0.174727	0.2802392
chr3R	8341258	0.9786868	0.7524502
chr3R	8342045	0.5678466	0.413215
chr3R	8343098	0.1636617	0.9164492
chr3R	8344444	0.6589423	0.1969314
chr3R	8344608	0.4404505	0.2970704
chr3R	8344898	0.182747	0.425798
chr3R	8346658	0.7539058	0.6773191
chr3R	8346760	0.1863388	0.763944
chr3R	8347365	0.666371	0.2957437
chr3R	8347701	0.1185919	0.2934051
chr3R	8347704	0.4658512	0.5743478
chr3R	8347705	0.6599672	0.7996901
chr3R	8348001	0.8590936	0.00628857
chr3R	8348914	0.5028782	0.518811
chr3R	8350994	0.1502671	0.5998795
chr3R	8351927	0.7139975	0.7028212
chr3R	8353622	0.1946278	0.268607
chr3R	8353812	0.9470944	0.2338385
chr3R	8354411	0.5776696	0.5095194
chr3R	8354771	0.7314665	0.56392
chr3R	8358030	0.3355564	0.3343068
chr3R	8358216	0.3343446	0.3236106
chr3R	8358565	0.857477	0.82474
chr3R	8359191	0.6655114	0.2978517
chr3R	8361736	0.91978	0.5815011
chr3R	8362535	0.9356501	0.4768956
chr3R	8364540	0.3100808	0.4423158
chr3R	8364603	0.8234319	0.5410165
chr3R	8364606	0.7474417	0.5977802
chr3R	8364796	0.5178736	0.08551667
chr3R	8365023	0.7207582	0.9940297
chr3R	8366072	0.9841505	0.2750516
chr3R	8366486	0.910904	0.6316613
chr3R	8366760	0.8748297	0.5694973
chr3R	8366774	0.7152252	0.6365274
chr3R	8367922	0.7539058	0.6773191
chr3R	8367938	0.5405463	0.2538371
chr3R	8368386	0.7373227	0.7898948
chr3R	8369132	0.8222962	0.06820152
chr3R	8369501	0.5279735	0.2223772
chr3R	8369697	0.4359679	0.6206039
chr3R	8370013	0.8150428	0.3210208
chr3R	8370435	0.3955679	0.2877774
chr3R	8370618	0.4233062	0.7516441
chr3R	8370852	0.8034559	0.04922632
chr3R	8371227	0.4395506	0.1248017
chr3R	8371407	0.6325952	0.4050587
chr3R	8371595	0.7724484	0.9056606
chr3R	8371886	0.8801721	0.4584822
chr3R	8372109	0.7670225	0.2045851
chr3R	8372239	0.4299373	0.3257917
chr3R	8372423	0.2307985	0.511466
chr3R	8372495	0.3721544	0.9153437
chr3R	8372980	0.1773533	0.1957765
chr3R	8372997	0.2594048	0.4399987
chr3R	8373127	0.3155299	0.3347809
chr3R	8373973	0.5512364	0.5149674
chr3R	8374085	0.5488009	0.9544429
chr3R	8374124	0.7796125	0.4035509
chr3R	8374218	0.01508386	0.008616972
chr3R	8374704	0.7299523	0.6228273
chr3R	8374972	0.7871239	0.3590866
chr3R	8375268	0.8377465	0.2985986
chr3R	8376047	0.1391886	0.5678956
chr3R	8376206	0.9849854	0.2127389
chr3R	8376771	0.7330699	0.4260304
chr3R	8377214	0.2301696	0.4978449
chr3R	8377332	0.7343896	0.008478524
chr3R	8377388	0.3689293	0.01693979
chr3R	8377711	0.6097941	0.01327782
chr3R	8377746	0.60593	0.05648615
chr3R	8377874	0.2243882	0.5236304
chr3R	8377875	0.6098426	0.5607396
chr3R	8377906	0.7704696	0.9892547
chr3R	8377952	0.1609257	0.3745338
chr3R	8377953	0.1665182	0.6225016
chr3R	8378006	0.8967506	0.4646984
chr3R	8379328	0.5249879	0.3643616
chr3R	8379542	0.1504729	0.3366743
chr3R	8379675	0.6582168	0.3280053
chr3R	8379841	0.987602	0.9149004
chr3R	8379927	0.5564841	0.7009036
chr3R	8379967	0.6741936	0.8122192
chr3R	8380207	0.2182751	0.05317587
chr3R	8380724	0.397713	0.007307591
chr3R	8380890	0.6711308	0.5095441
chr3R	8381021	0.3031694	0.380287
chr3R	8381920	0.8318756	0.0101916
chr3R	8382242	0.4781923	0.9497621
chr3R	8382365	0.5418883	0.00141671
chr3R	8382705	0.4340887	0.8631554
chr3R	8382721	0.9426429	0.6402523
chr3R	8383038	0.2724239	0.4565122
chr3R	8383132	0.3201734	0.4218232
chr3R	8383239	0.4882393	0.11486
chr3R	8383691	0.4820051	0.1522325
chr3R	8383989	0.7326768	0.4713844
chr3R	8384054	0.6733226	0.07710103
chr3R	8384193	0.3709716	0.2186945
chr3R	8384365	0.1952194	0.4068161
chr3R	8384407	0.09938013	0.3403884
chr3R	8384530	0.9781591	0.1306286
chr3R	8385751	0.3180262	0.8735634
chr3R	8385971	0.3334144	0.2590251
chr3R	8386137	0.4663823	0.1458914
chr3R	8386235	0.7865463	0.09432341
chr3R	8386886	0.5467761	0.1030351
chr3R	8387174	0.7853496	0.7341975
chr3R	8387252	0.06779933	0.505738
chr3R	8387405	0.09903317	0.8487631
chr3R	8388171	0.8806771	0.04477149
chr3R	8388411	0.5889186	0.2614305
chr3R	8388680	0.5994686	0.6923696
chr3R	8389002	0.3243743	0.3219693
chr3R	8389255	0.9472156	0.600271
chr3R	8389293	0.7282403	0.2944591
chr3R	8390145	0.7338636	0.9685143
chr3R	8390287	0.9900844	0.9347002
chr3R	8390326	0.2601119	0.4590511
chr3R	8391252	0.2193546	0.5071703
chr3R	8391461	0.2669939	0.7699502
chr3R	8391465	0.5932613	0.2148702
chr3R	8391843	0.927977	0.07445735
chr3R	8391907	0.3179106	0.543099
chr3R	8392352	0.2674991	0.6243204
chr3R	8392499	0.9534928	0.004171863
chr3R	8392507	0.7856635	0.4587943
chr3R	8392998	0.6362143	0.8317486
chr3R	8393149	0.7523283	0.005791181
chr3R	8393183	0.6933106	0.5149996
chr3R	8393190	0.2940022	0.428741
chr3R	8393623	0.9435594	0.08559883
chr3R	8393663	0.5267857	0.2408492
chr3R	8393705	0.2652055	0.2343396
chr3R	8393715	0.3055415	0.5857438
chr3R	8393882	0.9073093	0.2500271
chr3R	8394127	0.1933082	0.9088493
chr3R	8394277	0.575785	0.01653819
chr3R	8394371	0.7431926	0.1404897
chr3R	8394427	0.3565123	0.2055057
chr3R	8394515	0.6533428	0.6943785
chr3R	8395386	0.9289641	0.9821647
chr3R	8395432	0.5740978	0.004331814
chr3R	8395680	0.4999078	0.03458423
chr3R	8395737	0.04628682	0.3487156
chr3R	8396086	0.3243743	0.3219693
chr3R	8396466	0.1414759	0.1597129
chr3R	8396533	0.4986758	0.6588389
chr3R	8396642	0.9245971	0.9484115
chr3R	8396853	0.1292649	0.8106674
chr3R	8396871	0.588002	0.7895094
chr3R	8396936	0.7233057	0.02171443
chr3R	8397201	0.207118	0.6399549
chr3R	8397439	0.3117107	0.335022
chr3R	8397567	0.9944082	0.1829452
chr3R	8397736	0.4682903	0.3479926
chr3R	8397817	0.3051658	0.4924639
chr3R	8398783	0.5015687	0.2388768
chr3R	8398871	0.8925469	0.1125561
chr3R	8398949	0.4534898	0.4095829
chr3R	8399028	0.5783632	0.2504019
chr3R	8399199	0.6603693	0.9880632
chr3R	8399252	0.2739744	0.2634255
chr3R	8399324	0.2108336	0.4317181
chr3R	8399559	0.7817271	0.4546312
chr3R	8399569	0.656505	0.07247696
chr3R	8399577	0.4273708	0.8802062
chr3R	8399646	0.5327661	0.44964
chr3R	8399848	0.158523	0.27687
chr3R	8399927	0.1615609	0.6217589
chr3R	8400010	0.2378462	0.4066425
chr3R	8400037	0.6272662	0.208014
chr3R	8400195	0.8135318	0.04507709
chr3R	8400202	0.4438897	0.4885412
chr3R	8400306	0.9662784	0.3528489
chr3R	8400362	0.6897577	0.3454166
chr3R	8400500	0.7338636	0.9685143
chr3R	8400565	0.8131675	0.3166088
chr3R	8400576	0.2786652	0.2289969
chr3R	8400579	0.4603436	0.2209751
chr3R	8400586	0.9166407	0.7196139
chr3R	8400667	0.2709848	0.6739691
chr3R	8400865	0.8224805	0.4410154
chr3R	8400983	0.3088212	0.1256596
chr3R	8401064	0.7873653	0.5799057
chr3R	8401427	0.8619757	0.3260303
chr3R	8401653	0.6280099	0.3520747
chr3R	8401803	0.4357013	0.1826258
chr3R	8402004	0.9316431	0.04094186
chr3R	8402233	0.4931845	0.1042852
chr3R	8402272	0.5923062	0.5274071
chr3R	8402279	0.9839467	0.6735229
chr3R	8402349	0.867328	0.02811957
chr3R	8402725	0.8566612	0.2725765
chr3R	8403983	0.7475981	0.8959173
chr3R	8412767	0.5254118	0.02013596
chr3R	8412797	0.4931534	0.02370082
chr3R	8412815	0.643972	0.7741909
chr3R	8412931	0.7148162	0.7965133
chr3R	8413223	0.8068343	0.02382442
chr3R	8413252	0.9966696	0.004615926
chr3R	8413398	0.4783231	0.5562283
chr3R	8413459	0.4758009	0.5691736
chr3R	8413930	0.7558733	0.576526
chr3R	8413977	0.8625538	0.2376914
chr3R	8414308	0.5865513	0.8206301
chr3R	8414447	0.3039343	0.4172089
chr3R	8414505	0.9513124	0.3424735
chr3R	8414527	0.345916	0.4334225
chr3R	8414538	0.3343446	0.3236106
chr3R	8414640	0.7930137	0.05131765
chr3R	8414882	0.7933319	0.1776965
chr3R	8415015	0.3075414	0.390043
chr3R	8415369	0.2534279	0.4719914
chr3R	8415723	0.6918486	0.8570424
chr3R	8415935	0.3501931	0.02114358
chr3R	8416341	0.181936	0.4737278
chr3R	8416565	0.7958997	0.2990582
chr3R	8416795	0.7071843	0.04624568
chr3R	8417270	0.3001516	0.1469775
chr3R	8417360	0.9689651	0.04053764
chr3R	8417379	0.8754786	0.1848129
chr3R	8417437	0.279538	0.4751033
chr3R	8417473	0.2598995	0.4252605
chr3R	8417592	0.5096622	0.3753391
chr3R	8417665	0.7539058	0.6773191
chr3R	8418091	0.7285019	0.8776556
chr3R	8418112	0.8036299	0.3069409
chr3R	8418220	0.6693493	0.7557778
chr3R	8418585	0.1959404	0.1005242
chr3R	8418701	0.4362074	0.1354482
chr3R	8419231	0.9193946	0.7085558
chr3R	8419358	0.38374	0.577057
chr3R	8419611	0.7745763	0.3943331
chr3R	8419804	0.3402913	0.1472774
chr3R	8420053	0.7452284	0.2525842
chr3R	8420431	0.7676002	0.792914
chr3R	8420439	0.6795028	0.124037
chr3R	8420443	0.6334545	0.4945352
chr3R	8420459	0.1225058	0.8313905
chr3R	8420474	0.4148658	0.6079661
chr3R	8420479	0.9789057	0.8715046
chr3R	8420501	0.4780481	0.9541699
chr3R	8420686	0.9738973	0.007269186
chr3R	8420936	0.6899284	0.002397792
chr3R	8421083	0.3993429	0.2185664
chr3R	8421333	0.8304802	0.8353509
chr3R	8421334	0.6326581	0.9127497
chr3R	8421344	0.1298562	0.8592204
chr3R	8421522	0.6272307	0.4780539
chr3R	8421528	0.5556252	0.5277663
chr3R	8421562	0.8038596	0.8316893
chr3R	8421571	0.5289694	0.811393
chr3R	8421584	0.5183492	0.8496914
chr3R	8421922	0.7971397	0.6738564
chr3R	8421954	0.7105399	0.4946481
chr3R	8422059	0.3482469	0.8038731
chr3R	8422326	0.8475285	0.08045065
chr3R	8422564	0.6392208	0.05782797
chr3R	8422728	0.09772743	0.1815172
chr3R	8422856	0.2046074	0.2439465
chr3R	8422924	0.4658607	0.1511201
chr3R	8423048	0.1066678	0.3059749
chr3R	8423137	0.1494205	0.03702284
chr3R	8423245	0.04182139	0.4179261
chr3R	8423561	0.3859162	0.2638335
chr3R	8423709	0.05105465	0.3405038
chr3R	8423835	0.2280161	0.3891584
chr3R	8423886	0.6945358	0.7939217
chr3R	8423956	0.1457088	0.9870274
chr3R	8423979	0.6714454	0.6934717
chr3R	8424286	0.1282036	0.5836594
chr3R	8424569	0.36435	0.5985381
chr3R	8424572	0.1606026	0.7995901
chr3R	8424685	0.06627856	0.0898172
chr3R	8424735	0.970107	0.066643
chr3R	8425109	0.6048476	0.4681758
chr3R	8425441	0.2032996	0.7293358
chr3R	8425661	0.4527678	0.3103067
chr3R	8425687	0.1008221	0.50848
chr3R	8425818	0.4698311	0.5223949
chr3R	8425963	0.6634119	0.5693345
chr3R	8426190	0.4683448	0.5160231
chr3R	8426241	0.6736194	0.1174998
chr3R	8426989	0.1160419	0.1223545
chr3R	8427139	0.8600353	0.001995055
chr3R	8427371	0.3589909	0.6316938
chr3R	8427374	0.3232911	0.8299137
chr3R	8428170	0.08865013	0.5160269
chr3R	8428697	0.3109457	0.2400891
chr3R	8428884	0.719398	0.1466418
chr3R	8429946	0.1641826	0.3473827
chr3R	8430116	0.8755468	0.7563903
chr3R	8430328	0.5331551	0.1976928
chr3R	8430378	0.8966849	0.4492474
chr3R	8430565	0.2952689	0.3515037
chr3R	8430742	0.396068	0.9399272
chr3R	8430772	0.8297498	0.5879758
chr3R	8430948	0.5251154	0.04808763
chr3R	8431199	0.3380778	0.4844865
chr3R	8431720	0.5329372	0.3340995
chr3R	8431745	0.784119	0.5841298
chr3R	8432185	0.3106301	0.438714
chr3R	8432271	0.9973536	0.01335133
chr3R	8432344	0.07468646	0.7484134
chr3R	8432548	0.8970176	0.4061821
chr3R	8432636	0.3041429	0.4479801
chr3R	8432852	0.5137607	0.7473737
chr3R	8432948	0.9004331	0.3567365
chr3R	8434180	0.867613	0.1894472
chr3R	8434248	0.907366	0.00888216
chr3R	8434254	0.9668718	0.02552363
chr3R	8434263	0.7994205	0.007349343
chr3R	8434311	0.6395026	0.3021103
chr3R	8434790	0.6009929	0.5656725
chr3R	8434791	0.8442186	0.04645747
chr3R	8434807	0.9561566	0.00491609
chr3R	8435260	0.2724239	0.4565122
chr3R	8435376	0.9696892	0.929406
chr3R	8435537	0.7256888	0.359689
chr3R	8435656	0.9545714	0.7250957
chr3R	8435684	0.4961707	0.4148523
chr3R	8435689	0.3997775	0.09369188
chr3R	8435715	0.5591422	0.8097997
chr3R	8435843	0.6889262	0.1670543
chr3R	8436122	0.5127644	0.3261485
chr3R	8436465	0.7005885	0.7410749
chr3R	8436808	0.4726065	0.4266633
chr3R	8436826	0.8383927	0.1058143
chr3R	8437117	0.9691841	0.6620439
chr3R	8437454	0.3377255	0.2899821
chr3R	8437510	0.8177429	0.4292149
chr3R	8438020	0.6431836	0.2738667
chr3R	8438123	0.6300429	0.9708621
chr3R	8438408	0.5682781	0.5423716
chr3R	8438464	0.893809	0.7589916
chr3R	8438768	0.7681118	0.04043407
chr3R	8439059	0.1679217	0.6824475
chr3R	8439120	0.3179106	0.543099
chr3R	8439204	0.7803508	0.005146381
chr3R	8439558	0.3538289	0.7397009
chr3R	8439874	0.1461831	0.6546452
chr3R	8439902	0.3322742	0.3228396
chr3R	8439964	0.8101377	0.7001652
chr3R	8440074	0.3179524	0.1599618
chr3R	8440168	0.1284205	0.2250617
chr3R	8440484	0.8127021	0.1770361
chr3R	8440961	0.6816798	0.7664475
chr3R	8440991	0.4641693	0.229368
chr3R	8441077	0.2814236	0.5571018
chr3R	8441123	0.9764262	0.5788021
chr3R	8441192	0.724021	0.1840851
chr3R	8441506	0.7864307	0.7974721
chr3R	8442118	0.2793864	0.4753187
chr3R	8442337	0.626242	0.1475489
chr3R	8442459	0.635614	0.5145529
chr3R	8442506	0.6180297	0.3540425
chr3R	8442832	0.8051454	0.07025319
chr3R	8443197	0.1042238	0.2018537
chr3R	8443454	0.4321976	0.1314552
chr3R	8444066	0.69821	0.6177681
chr3R	8444132	0.293629	0.3864468
chr3R	8444212	0.5307095	0.7216921
chr3R	8444368	0.454328	0.8352433
chr3R	8444374	0.3595225	0.7395805
chr3R	8444430	0.3011763	0.3233677
chr3R	8444760	0.09132239	0.2985093
chr3R	8444795	0.1727884	0.2483326
chr3R	8444841	0.08670001	0.3532309
chr3R	8445047	0.3096683	0.4793801
chr3R	8445237	0.8231302	0.3741166
chr3R	8445248	0.8488297	0.5092406
chr3R	8445458	0.310767	0.008533136
chr3R	8445483	0.7290042	0.1357425
chr3R	8445919	0.311881	0.4116107
chr3R	8446187	0.4000296	0.3188897
chr3R	8446275	0.5845688	0.2147321
chr3R	8446314	0.3924647	0.02373463
chr3R	8446458	0.8073431	0.6702933
chr3R	8446484	0.9940503	0.01309956
chr3R	8446489	0.8224058	0.02869614
chr3R	8446750	0.7049526	0.2712914
chr3R	8447148	0.718861	0.09371684
chr3R	8447303	0.2771195	0.8313945
chr3R	8447343	0.6101642	0.1210158
chr3R	8447436	0.3738851	0.3425483
chr3R	8447662	0.4926938	0.315115
chr3R	8447735	0.9180522	0.4183623
chr3R	8448414	0.3671093	0.4917157
chr3R	8448460	0.6209799	0.003717524
chr3R	8448638	0.6145226	0.7891029
chr3R	8449163	0.6288479	0.3814097
chr3R	8449171	0.6019247	0.4365176
chr3R	8449174	0.576746	0.08924323
chr3R	8449190	0.9529304	0.03163172
chr3R	8449536	0.7522192	0.8743008
chr3R	8449594	0.9817723	0.8852046
chr3R	8449618	0.6328726	0.4104171
chr3R	8449756	0.3401237	0.3133338
chr3R	8449947	0.4935622	0.3690416
chr3R	8450032	0.9613295	0.361695
chr3R	8450034	0.7484033	0.07284997
chr3R	8450056	0.8685891	0.9922367
chr3R	8450167	0.9502852	0.535981
chr3R	8450575	0.5571014	0.9123025
chr3R	8450974	0.6151865	0.1539546
chr3R	8451214	0.550875	0.8662564
chr3R	8451224	0.5532713	0.1857836
chr3R	8451264	0.08213891	0.8289311
chr3R	8451269	0.5705297	0.5539605
chr3R	8451497	0.1276339	0.9809782
chr3R	8451690	0.4209794	0.3408618
chr3R	8452376	0.3170682	0.4661147
chr3R	8452513	0.9818331	0.7102139
chr3R	8452551	0.1212315	0.7690636
chr3R	8453138	0.3402838	0.2135975
chr3R	8453149	0.3299389	0.3591631
chr3R	8453154	0.0635642	0.1396731
chr3R	8453398	0.6382379	0.1424521
chr3R	8453487	0.2156901	0.1100949
chr3R	8453490	0.5210796	0.3592904
chr3R	8453847	0.8478376	0.1525726
chr3R	8453885	0.1964117	0.04372153
chr3R	8453890	0.4417812	0.2416265
chr3R	8454020	0.6803143	0.6764069
chr3R	8454338	0.7869883	0.4478167
chr3R	8454933	0.579073	0.7883317
chr3R	8455193	0.5721541	0.1124553
chr3R	8455319	0.6536896	0.01116916
chr3R	8455323	0.7337963	0.4194547
chr3R	8455374	0.4850051	0.004468796
chr3R	8455498	0.3730612	0.2682341
chr3R	8456409	0.5359663	0.2459082
chr3R	8456736	0.8375189	0.348215
chr3R	8457460	0.1384643	0.1854495
chr3R	8457514	0.9247522	0.7653054
chr3R	8457524	0.4009632	0.8839996
chr3R	8457822	0.6844889	0.7773453
chr3R	8458255	0.8884152	0.426138
chr3R	8458256	0.32507	0.4115503
chr3R	8458282	0.7047916	0.07668939
chr3R	8458514	0.273341	0.4857594
chr3R	8458697	0.8709305	0.9534162
chr3R	8458813	0.5971209	0.5432414
chr3R	8458882	0.9275384	0.9317306
chr3R	8459275	0.2903653	0.1971703
chr3R	8459354	0.9675781	0.4104557
chr3R	8459638	0.9636542	0.6837709
chr3R	8459744	0.3110353	0.9946262
chr3R	8459811	0.3100215	0.8648326
chr3R	8460172	0.3622026	0.6120938
chr3R	8460282	0.4885795	0.921574
chr3R	8460359	0.725462	0.6388466
chr3R	8460368	0.9209832	0.5962395
chr3R	8460515	0.7409471	0.4970261
chr3R	8460667	0.4026609	0.3723688
chr3R	8461662	0.4238858	0.03987305
chr3R	8461672	0.1113353	0.520872
chr3R	8461679	0.5829315	0.001108751
chr3R	8462037	0.2421414	0.1471687
chr3R	8462116	0.7004489	0.2738727
chr3R	8462143	0.9287162	0.2503488
chr3R	8462450	0.8730172	0.2337152
chr3R	8462491	0.3662482	0.2713555
chr3R	8462765	0.4047551	0.202957
chr3R	8463403	0.9728088	0.5346277
chr3R	8464009	0.3323544	0.2493196
chr3R	8464066	0.7431995	0.8077104
chr3R	8464072	0.8313317	0.7692862
chr3R	8464171	0.6067765	0.5976192
chr3R	8464235	0.8070039	0.2931137
chr3R	8464412	0.8477076	0.7136831
chr3R	8465256	0.6715779	0.5054793
chr3R	8465681	0.6034787	0.04754917
chr3R	8465818	0.9953092	0.0651766
chr3R	8465885	0.08649925	0.5884632
chr3R	8465961	0.6661703	0.311075
chr3R	8465964	0.1245264	0.8741298
chr3R	8466122	0.6248387	0.5311887
chr3R	8466548	0.1591462	0.7091731
chr3R	8466716	0.7306684	0.9027914
chr3R	8467092	0.8670566	0.2714351
chr3R	8467524	0.8771041	0.3088807
chr3R	8468031	0.9128878	0.0179106
chr3R	8468074	0.9562452	0.02399785
chr3R	8468778	0.9212732	0.193306
chr3R	8469411	0.1457362	0.5393367
chr3R	8469880	0.7844472	0.412737
chr3R	8470020	0.5190751	0.2361628
chr3R	8470036	0.6972727	0.09198002
chr3R	8470419	0.6838906	0.5159856
chr3R	8470547	0.2804289	0.4627425
chr3R	8470745	0.1802215	0.6463117
chr3R	8470850	0.9596289	0.4882978
chr3R	8470862	0.4635246	0.4771013
chr3R	8471403	0.7643143	0.2517991
chr3R	8471500	0.5393856	0.7694784
chr3R	8471605	0.9231734	0.1856681
chr3R	8472062	0.4368517	0.3449432
chr3R	8472736	0.7818475	0.26751
chr3R	8472771	0.6742935	0.8506873
chr3R	8473006	0.6574001	0.1340149
chr3R	8473486	0.5558792	0.1080513
chr3R	8473522	0.04615619	0.05159715
chr3R	8473632	0.1394311	0.1334127
chr3R	8473665	0.9247811	0.193808
chr3R	8473719	0.5005014	0.5081921
chr3R	8474026	0.06239449	0.6024587
chr3R	8474159	0.2732303	0.274698
chr3R	8474287	0.4124608	0.2183587
chr3R	8474389	0.5234532	0.1518719
chr3R	8474456	0.7532078	0.1792516
chr3R	8474847	0.9667976	0.6294613
chr3R	8474992	0.8962581	0.5849013
chr3R	8475031	0.8636861	0.9959607
chr3R	8475120	0.7378936	0.1168075
chr3R	8475422	0.7646649	0.1452108
chr3R	8475725	0.4633628	0.7160562
chr3R	8475888	0.8060512	0.1434112
chr3R	8475982	0.2148793	0.3147555
chr3R	8476154	0.9928755	0.7542714
chr3R	8476179	0.7933509	0.07906907
chr3R	8476413	0.3740159	0.09955652
chr3R	8476534	0.7086226	0.1624905
chr3R	8476753	0.8204535	0.1467605
chr3R	8476758	0.9815907	0.3503309
chr3R	8476795	0.5062526	0.7501177
chr3R	8477405	0.9128253	0.1775393
chr3R	8477675	0.9137455	0.06582339
chr3R	8477851	0.8923559	0.04181315
chr3R	8477912	0.5784573	0.365735
chr3R	8477913	0.6115234	0.2065751
chr3R	8478129	0.6639713	0.1558187
chr3R	8478130	0.1138506	0.1649165
chr3R	8478159	0.7845047	0.423593
chr3R	8478398	0.2247164	0.06507463
chr3R	8478421	0.7492219	0.1173306
chr3R	8478759	0.1087787	0.9907425
chr3R	8478787	0.6347888	0.1717559
chr3R	8478825	0.2690756	0.4499624
chr3R	8478898	0.7193097	0.9975741
chr3R	8478997	0.9384441	0.02305786
chr3R	8479230	0.7954236	0.989986
chr3R	8479447	0.2907558	0.3697695
chr3R	8479456	0.3988648	0.1922511
chr3R	8479727	0.3267972	0.03930451
chr3R	8479772	0.5175318	0.1970508
chr3R	8480842	0.3478664	0.4248041
chr3R	8480914	0.6319435	0.7293587
chr3R	8481313	0.917782	0.005699976
chr3R	8481702	0.753318	0.743106
chr3R	8481788	0.7099547	0.2897785
chr3R	8481868	0.09709255	0.9741581
chr3R	8482109	0.5038744	0.2662044
chr3R	8482242	0.7998543	0.9017557
chr3R	8482292	0.8257316	0.9239535
chr3R	8482325	0.4580419	0.4744372
chr3R	8482512	0.5139683	0.8692589
chr3R	8482799	0.3872542	0.1949024
chr3R	8482861	0.8687591	0.5136447
chr3R	8482948	0.857203	0.05916251
chr3R	8482952	0.2526307	0.3315457
chr3R	8482957	0.9754893	0.1009207
chr3R	8483517	0.9910285	0.0837803
chr3R	8483591	0.2885396	0.409199
chr3R	8483836	0.2685729	0.8398215
chr3R	8484262	0.4985759	0.09135115
chr3R	8484382	0.7888323	0.13951
chr3R	8485553	0.448397	0.3646356
chr3R	8485592	0.8869688	0.7842787
chr3R	8486233	0.7918958	0.5463122
chr3R	8486370	0.5326552	0.2787185
chr3R	8486880	0.8877448	0.7719193
chr3R	8487019	0.7177667	0.8394155
chr3R	8487066	0.9106799	0.0005451944
chr3R	8487067	0.852738	0.1097941
chr3R	8487132	0.5191121	0.3820799
chr3R	8487220	0.6762587	0.2835639
chr3R	8487226	0.1248422	0.5773441
chr3R	8487390	0.8090744	0.01347793
chr3R	8487439	0.1267055	0.8395483
chr3R	8487977	0.6202816	0.3300053
chr3R	8488198	0.4764504	0.02314224
chr3R	8489029	0.7117564	0.006391808
chr3R	8489112	0.5578813	0.001382744
chr3R	8489114	0.5643014	0.2052004
chr3R	8489370	0.8443571	0.06707147
chr3R	8489781	0.6543308	0.4788248
chr3R	8489798	0.3792673	0.9250541
chr3R	8490057	0.4319819	0.7939806
chr3R	8490108	0.5964226	0.4529882
chr3R	8490369	0.5656675	0.1922145
chr3R	8490448	0.6441895	0.002635781
chr3R	8491025	0.7396642	0.6790094
chr3R	8491058	0.8903709	0.250491
chr3R	8491179	0.7509848	0.6537081
chr3R	8491298	0.8469	0.1093869
chr3R	8491356	0.5677825	0.3735106
chr3R	8491447	0.6285298	0.4205197
chr3R	8491671	0.9104709	0.04642419
chr3R	8491957	0.2724239	0.4565122
chr3R	8492071	0.3137112	0.8473288
chr3R	8492773	0.7534442	0.04708293
chr3R	8493033	0.1518614	0.342924
chr3R	8493419	0.4101906	0.07485817
chr3R	8493780	0.3564534	0.9738673
chr3R	8494116	0.5381771	0.8227967
chr3R	8494299	0.05203425	0.778404
chr3R	8494794	0.5271527	0.6313665
chr3R	8494959	0.3199579	0.09246081
chr3R	8494988	0.7736229	0.04181106
chr3R	8495034	0.2224445	0.9456918
chr3R	8495221	0.4584891	0.2355293
chr3R	8495507	0.5946958	0.8301738
chr3R	8495921	0.9836566	0.002082226
chr3R	8495981	0.5148826	0.8871494
chr3R	8496237	0.1475619	0.9208954
chr3R	8496249	0.3300114	0.9805375
chr3R	8496297	0.5319009	0.1807536
chr3R	8496693	0.3343446	0.3236106
chr3R	8497057	0.3186762	0.0686766
chr3R	8497171	0.4868205	0.6279241
chr3R	8497289	0.4449679	0.3117832
chr3R	8497294	0.1990082	0.06620951
chr3R	8497326	0.3330847	0.1314632
chr3R	8497488	0.7298688	0.007329655
chr3R	8497910	0.5845726	0.0201497
chr3R	8498064	0.903658	0.0983056
chr3R	8498411	0.2679965	0.1179988
chr3R	8498470	0.426104	0.01231108
chr3R	8498569	0.7448774	0.4730647
chr3R	8498584	0.6994167	0.2109813
chr3R	8498610	0.540685	0.3087252
chr3R	8498704	0.09068706	0.448154
chr3R	8499271	0.4735184	0.3293768
chr3R	8499357	0.8156801	0.6945165
chr3R	8499955	0.1866649	0.3146749
chr3R	8500112	0.9335116	0.2816848
chr3R	8500117	0.7853948	0.01824776
chr3R	8500503	0.5878939	0.005087634
chr3R	8500596	0.6025972	0.7633802
chr3R	8500876	0.7388949	0.2068215
chr3R	8500900	0.7732079	0.2568186
chr3R	8500925	0.9486132	0.3342041
chr3R	8500973	0.6545615	0.1953299
chr3R	8501082	0.1031789	0.04056232
chr3R	8501125	0.4411903	0.3185271
chr3R	8501315	0.7140428	0.1404977
chr3R	8501492	0.3854387	0.6346418
chr3R	8501756	0.9067144	0.9131904
chr3R	8501910	0.4512224	0.8898355
chr3R	8502051	0.4589633	0.1521447
chr3R	8502127	0.3027296	0.3488439
chr3R	8502133	0.9410277	0.2832811
chr3R	8502144	0.9830663	0.5398317
chr3R	8502156	0.4791947	0.007652226
chr3R	8502171	0.7259709	0.08757551
chr3R	8502382	0.9285052	0.3039769
chr3R	8502646	0.08200385	0.7437255
chr3R	8502732	0.1988366	0.07431901
chr3R	8502778	0.7303688	0.8963403
chr3R	8502802	0.07948041	0.4132403
chr3R	8503422	0.3697391	0.2381119
chr3R	8503424	0.3214893	0.3940018
chr3R	8503748	0.9212599	0.07926188
chr3R	8503969	0.3065209	0.3886512
chr3R	8504021	0.8123739	0.0625335
chr3R	8504305	0.7523952	0.3727947
chr3R	8505190	0.7755092	0.007298797
chr3R	8505352	0.5883778	0.2874267
chr3R	8505392	0.711082	0.2800746
chr3R	8505405	0.9971957	0.7121889
chr3R	8505407	0.0362066	0.5174608
chr3R	8505528	0.9965976	0.4578198
chr3R	8506397	0.6023504	0.09634242
chr3R	8506768	0.1245419	0.7405349
chr3R	8506878	0.6081519	0.1235008
chr3R	8506893	0.3395726	0.3732901
chr3R	8507124	0.3871354	0.08908215
chr3R	8507201	0.8822465	0.4285854
chr3R	8507392	0.8775681	0.9160122
chr3R	8507394	0.6376406	0.08391775
chr3R	8507410	0.723247	0.1116656
chr3R	8507498	0.8224016	0.5731657
chr3R	8507545	0.223748	0.7933641
chr3R	8507591	0.4533627	0.1806939
chr3R	8508030	0.8278402	0.2953523
chr3R	8508058	0.9459834	0.5182904
chr3R	8508220	0.8549997	0.9500793
chr3R	8508284	0.6610097	0.4577732
chr3R	8508413	0.6491096	0.2094301
chr3R	8508501	0.8854238	0.0660719
chr3R	8508628	0.749762	0.008539379
chr3R	8508982	0.920054	0.5225459
chr3R	8509262	0.9709005	0.7647288
chr3R	8509387	0.9545686	0.4340625
chr3R	8509472	0.7845836	0.01211139
chr3R	8509520	0.2686288	0.4592282
chr3R	8509637	0.7486653	0.9132405
chr3R	8509666	0.6884834	0.04144909
chr3R	8509669	0.8397941	0.9422019
chr3R	8509930	0.69599	0.06718508
chr3R	8510458	0.01956653	0.7127337
chr3R	8510631	0.4741713	0.4935054
chr3R	8511439	0.4214673	0.6084302
chr3R	8512024	0.03326075	0.4089154
chr3R	8512136	0.8405795	0.02396544
chr3R	8512615	0.2244795	0.1144754
chr3R	8513065	0.2349483	0.09552698
chr3R	8513660	0.1856971	0.3892609
chr3R	8513667	0.0989235	0.3669408
chr3R	8513690	0.08831052	0.437424
chr3R	8513710	0.3737139	0.3671497
chr3R	8513867	0.4806627	0.354002
chr3R	8514074	0.5363511	0.01389375
chr3R	8514204	0.9534928	0.004171863
chr3R	8514240	0.7892649	0.01458276
chr3R	8514364	0.7147658	0.04379135
chr3R	8514368	0.3688856	0.04201652
chr3R	8514734	0.4606064	0.3076133
chr3R	8514745	0.08939971	0.3282272
chr3R	8514997	0.2448235	0.6615446
chr3R	8515004	0.1858333	0.829597
chr3R	8515097	0.9986762	0.3191968
chr3R	8515164	0.1373835	0.3101815
chr3R	8515426	0.4543284	0.2132895
chr3R	8515508	0.6790935	0.1214237
chr3R	8515611	0.7130837	0.08415955
chr3R	8515743	0.8026766	0.04856657
chr3R	8516254	0.665546	0.3191418
chr3R	8516407	0.4662894	0.9996288
chr3R	8517293	0.3240147	0.3493183
chr3R	8517882	0.1211325	0.4204359
chr3R	8518073	0.955496	0.5079656
chr3R	8518133	0.8077785	0.06915594
chr3R	8518816	0.5513757	0.6594123
chr3R	8519223	0.156916	0.7406548
chr3R	8519230	0.9722994	0.09902442
chr3R	8519378	0.5058041	0.741687
chr3R	8519426	0.7570991	0.6759994
chr3R	8520183	0.3054427	0.6207174
chr3R	8520355	0.9184377	0.9366359
chr3R	8520582	0.557841	0.1809351
chr3R	8521065	0.2271088	0.6500681
chr3R	8521188	0.5975006	0.2183379
chr3R	8521222	0.6797168	0.1181973
chr3R	8521287	0.8738212	0.864288
chr3R	8521369	0.7887382	0.3480105
chr3R	8521520	0.4166416	0.4115118
chr3R	8521594	0.4179437	0.565438
chr3R	8521751	0.8427911	0.3618021
chr3R	8521847	0.5142913	0.1176903
chr3R	8522425	0.1664058	0.4908432
chr3R	8522931	0.9551067	0.1468661
chr3R	8522943	0.7119158	0.1907856
chr3R	8523141	0.7510396	0.1789534
chr3R	8523558	0.309353	0.8767245
chr3R	8523584	0.5873454	0.6009987
chr3R	8523885	0.9239574	0.9029484
chr3R	8523918	0.5456515	0.9026533
chr3R	8524055	0.3763721	0.09517652
chr3R	8524157	0.2481513	0.9347658
chr3R	8524226	0.5177034	0.9167704
chr3R	8524405	0.7437084	0.2113913
chr3R	8525575	0.8811759	0.002456719
chr3R	8526266	0.80912	0.664744
chr3R	8527202	0.6882467	0.1457472
chr3R	8527424	0.3728921	0.2753622
chr3R	8527849	0.3790576	0.3922984
chr3R	8527883	0.5345589	0.3479604
chr3R	8527921	0.5126662	0.4663558
chr3R	8528048	0.7469491	0.3419264
chr3R	8528905	0.104421	0.1934517
chr3R	8528945	0.06551777	0.1851953
chr3R	8528947	0.1408181	0.1484996
chr3R	8529119	0.7869617	0.7700616
chr3R	8529283	0.5451662	0.8210825
chr3R	8529801	0.3269018	0.9887226
chr3R	8529851	0.2363854	0.9283056
chr3R	8529963	0.6130182	0.1796054
chr3R	8529977	0.727531	0.5918661
chr3R	8530156	0.5853267	0.5122405
chr3R	8530432	0.8970403	0.9935768
chr3R	8531850	0.4551093	0.5874829
chr3R	8531936	0.1632311	0.1099252
chr3R	8532180	0.9815393	0.7346778
chr3R	8532426	0.1256078	0.372436
chr3R	8532498	0.6023201	0.6568154
chr3R	8532581	0.1643331	0.5665536
chr3R	8532634	0.1407746	0.501777
chr3R	8533227	0.4112811	0.4605063
chr3R	8533459	0.2331252	0.6912838
chr3R	8533810	0.9464559	0.4734536
chr3R	8533864	0.590847	0.04908785
chr3R	8533865	0.9080141	0.08559504
chr3R	8533949	0.4066476	0.9834118
chr3R	8534141	0.4518029	0.04917021
chr3R	8534190	0.4912015	0.1520713
chr3R	8534501	0.4313998	0.5781058
chr3R	8534679	0.8674641	0.6590549
chr3R	8534904	0.2485074	0.3025644
chr3R	8534953	0.7738612	0.5674839
chr3R	8535011	0.6749231	0.2794639
chr3R	8535079	0.6428553	0.9566992
chr3R	8535193	0.850515	0.5397487
chr3R	8535290	0.6273735	0.5736979
chr3R	8535324	0.4832899	0.2367032
chr3R	8535334	0.4315949	0.168334
chr3R	8535465	0.1980072	0.5190074
chr3R	8535636	0.2724239	0.4565122
chr3R	8535704	0.8192139	0.6922609
chr3R	8535762	0.05524727	0.6864475
chr3R	8536162	0.8601515	0.7513576
chr3R	8536613	0.491002	0.3343959
chr3R	8536625	0.9058691	0.3354883
chr3R	8537103	0.4001365	0.1777631
chr3R	8537639	0.444583	0.4239088
chr3R	8537654	0.8049719	0.008671714
chr3R	8538022	0.1156808	0.6976246
chr3R	8538389	0.6757404	0.3147262
chr3R	8538429	0.4650635	0.08181443
chr3R	8538635	0.5156269	0.9656648
chr3R	8538787	0.3944327	0.6054114
chr3R	8538860	0.3094175	0.3833694
chr3R	8538936	0.6417176	0.874259
chr3R	8539454	0.6932203	0.7468825
chr3R	8539538	0.3324609	0.3241128
chr3R	8539941	0.4650752	0.8713149
chr3R	8540014	0.9806176	0.8401683
chr3R	8540068	0.9200898	0.08505749
chr3R	8540073	0.264693	0.03803662
chr3R	8540102	0.5701408	0.4730302
chr3R	8540182	0.8383431	0.7877253
chr3R	8540318	0.4160807	0.8883575
chr3R	8540793	0.8954277	0.6297999
chr3R	8540868	0.395799	0.7254098
chr3R	8540907	0.495801	0.8588442
chr3R	8540985	0.4946838	0.9632539
chr3R	8541449	0.7003639	0.1652901
chr3R	8541459	0.2432958	0.3973626
chr3R	8541584	0.3095922	0.5016161
chr3R	8541913	0.5162255	0.8236547
chr3R	8542154	0.2724239	0.4565122
chr3R	8542355	0.487465	0.1839286
chr3R	8542642	0.2193034	0.5321959
chr3R	8542681	0.6276323	0.7589835
chr3R	8542691	0.315152	0.4441678
chr3R	8543273	0.9177895	0.1572718
chr3R	8543276	0.4417801	0.2871123
chr3R	8543280	0.4555126	0.1464297
chr3R	8543385	0.9502245	0.2754591
chr3R	8543550	0.513153	0.5311393
chr3R	8543765	0.5930182	0.2498798
chr3R	8543874	0.5407908	0.2577
chr3R	8544190	0.9416371	0.04533285
chr3R	8544286	0.1939492	0.6109044
chr3R	8544297	0.9842329	0.7065137
chr3R	8544363	0.4706434	0.214473
chr3R	8544382	0.9034303	0.2270792
chr3R	8544383	0.8693667	0.1615042
chr3R	8544385	0.771155	0.41451
chr3R	8544389	0.4032887	0.1329053
chr3R	8544398	0.2316393	0.239365
chr3R	8544715	0.9718636	0.8646519
chr3R	8544963	0.7067796	0.6851718
chr3R	8545194	0.1860922	0.4531311
chr3R	8545352	0.3175011	0.3110903
chr3R	8546027	0.7779145	0.4126235
chr3R	8546080	0.4879603	0.6435465
chr3R	8546171	0.9720924	0.3580381
chr3R	8546231	0.9959683	0.7628511
chr3R	8546433	0.5233864	0.1864788
chr3R	8546809	0.6117476	0.2456363
chr3R	8546863	0.6264914	0.07866917
chr3R	8546863	0.5415145	0.1341013
chr3R	8546896	0.4949708	0.2116078
chr3R	8546932	0.8545151	0.7911903
chr3R	8547123	0.3934721	0.2771239
chr3R	8547164	0.3015329	0.7204283
chr3R	8547183	0.8619313	0.5340173
chr3R	8547203	0.1634742	0.6537971
chr3R	8547294	0.5095199	0.5685741
chr3R	8547341	0.9439062	0.6983389
chr3R	8547548	0.302604	0.3564117
chr3R	8547651	0.5547479	0.8658933
chr3R	8547683	0.8465779	0.8563202
chr3R	8547992	0.6419747	0.409206
chr3R	8548585	0.8875283	0.5837459
chr3R	8548912	0.335044	0.1526245
chr3R	8548996	0.4743791	0.3833497
chr3R	8549024	0.3588145	0.3980987
chr3R	8549105	0.1506206	0.1350556
chr3R	8549142	0.5784184	0.5442024
chr3R	8549267	0.4041544	0.07337509
chr3R	8549345	0.2451504	0.3611652
chr3R	8549454	0.5205851	0.4411568
chr3R	8549554	0.8186528	0.1464999
chr3R	8549699	0.9841113	0.3321146
chr3R	8550135	0.8692343	0.9137182
chr3R	8550139	0.5879014	0.9370419
chr3R	8550589	0.2865463	0.8838499
chr3R	8550849	0.4571484	0.345075
chr3R	8550949	0.6413398	0.1660721
chr3R	8550962	0.8380001	0.5658656
chr3R	8551015	0.5449927	0.1171361
chr3R	8551048	0.4340094	0.2160523
chr3R	8551167	0.8743937	0.1219664
chr3R	8551207	0.5541381	0.6794952
chr3R	8551510	0.5679607	0.07122285
chr3R	8551611	0.6589567	0.8257789
chr3R	8552237	0.8510809	0.6475327
chr3R	8552471	0.2387802	0.3458225
chr3R	8552542	0.2748131	0.3667079
chr3R	8552548	0.268224	0.3094829
chr3R	8552658	0.9908806	0.2276103
chr3R	8552825	0.4807637	0.4951966
chr3R	8553437	0.2724239	0.4565122
chr3R	8553522	0.7046176	0.4505496
chr3R	8553638	0.9618929	0.5849243
chr3R	8553862	0.6176292	0.1612379
chr3R	8554161	0.9375014	0.2441076
chr3R	8554357	0.6269378	0.9746648
chr3R	8554614	0.7505142	0.2823456
chr3R	8554695	0.3903933	0.246472
chr3R	8554812	0.4700702	0.557477
chr3R	8554825	0.4221273	0.2902896
chr3R	8554956	0.7763234	0.8075821
chr3R	8555063	0.5662992	0.9228001
chr3R	8555101	0.8481433	0.9544799
chr3R	8555398	0.6744558	0.2111463
chr3R	8555669	0.1592008	0.3624961
chr3R	8555995	0.6794653	0.3237936
chr3R	8556085	0.07287006	0.4137724
chr3R	8556259	0.228013	0.4628955
chr3R	8557360	0.6365901	0.2583041
chr3R	8557381	0.943612	0.3636206
chr3R	8557461	0.4252178	0.2328834
chr3R	8557778	0.5666775	0.06106129
chr3R	8557951	0.6362206	0.5535148
chr3R	8558376	0.7372481	0.9122519
chr3R	8558530	0.3002426	0.4967942
chr3R	8558733	0.3498316	0.1565083
chr3R	8558763	0.6080065	0.07216552
chr3R	8559261	0.902256	0.5999497
chr3R	8559362	0.702633	0.3468137
chr3R	8559476	0.6069829	0.2667856
chr3R	8559500	0.9024978	0.4425258
chr3R	8559535	0.8026373	0.8693272
chr3R	8559557	0.6644461	0.102049
chr3R	8559611	0.2577445	0.7384946
chr3R	8559789	0.8208823	0.6674112
chr3R	8559958	0.5612005	0.8202782
chr3R	8560821	0.09043101	0.8903453
chr3R	8562600	0.596045	0.06955239
chr3R	8563713	0.239806	0.4536577
chr3R	8563720	0.3607908	0.1218199
chr3R	8564254	0.730454	0.5073101
chr3R	8564849	0.324412	0.2110325
chr3R	8565302	0.7864779	0.2069982
chr3R	8565896	0.1195685	0.8497052
chr3R	8566202	0.2952689	0.3515037
chr3R	8566863	0.9334272	0.01526038
chr3R	8568290	0.3636083	0.07523858
chr3R	8568671	0.6579483	0.2807007
chr3R	8568748	0.8633457	0.07728186
chr3R	8570174	0.6639998	0.8355148
chr3R	8575713	0.7503853	0.3127473
chr3R	8575811	0.3330641	0.1074353
chr3R	8575817	0.9780618	0.10695
chr3R	8575978	0.8031991	0.9364938
chr3R	8576326	0.8252305	0.2438231
chr3R	8576348	0.7214111	0.2725505
chr3R	8577085	0.441959	0.3978534
chr3R	8577643	0.8414803	0.2568885
chr3R	8578657	0.1981222	0.1981724
chr3R	8578767	0.1533464	0.1929131
chr3R	8579064	0.9148831	0.5726206
chr3R	8579642	0.9329928	0.5854575
chr3R	8579883	0.3247173	0.4374822
chr3R	8579905	0.3643364	0.7245034
chr3R	8580070	0.8243036	0.7817302
chr3R	8580520	0.8675456	0.7212363
chr3R	8580535	0.2398308	0.918741
chr3R	8580655	0.6494784	0.3527286
chr3R	8580771	0.7447437	0.1650726
chr3R	8582058	0.3533445	0.7666438
chr3R	8582357	0.5266996	0.4413871
chr3R	8583013	0.6587398	0.1093337
chr3R	8583493	0.3081121	0.7616672
chr3R	8583586	0.3103505	0.9696933
chr3R	8583691	0.04992	0.4860472
chr3R	8584302	0.09615828	0.8009418
chr3R	8585021	0.9965874	0.006162468
chr3R	8585135	0.3243743	0.3219693
chr3R	8585258	0.9138208	0.7989911
chr3R	8585460	0.8597527	0.5756438
chr3R	8585670	0.6504921	0.3107548
chr3R	8585676	0.2873537	0.4830833
chr3R	8586332	0.669903	0.8213068
chr3R	8586985	0.820383	0.09288971
chr3R	8587213	0.2517855	0.5115214
chr3R	8588086	0.9344766	0.01191282
chr3R	8589462	0.38528	0.6475862
chr3R	8589580	0.3394862	0.4521071
chr3R	8590426	0.4375516	0.3619894
chr3R	8590580	0.2668056	0.51502
chr3R	8590805	0.1288755	0.7007719
chr3R	8591642	0.8122921	0.4050745
chr3R	8592379	0.7107439	0.536151
chr3R	8592501	0.1862609	0.5128009
chr3R	8592611	0.6355258	0.6907636
chr3R	8592654	0.666203	0.7783841
chr3R	8592735	0.5544679	0.8271116
chr3R	8593107	0.321656	0.5892226
chr3R	8593346	0.1437914	0.5024243
chr3R	8593549	0.8140814	0.8856969
chr3R	8593695	0.9396363	0.8796556
chr3R	8593873	0.05787206	0.8627418
chr3R	8593908	0.1599651	0.9902193
chr3R	8594094	0.8492157	0.4267239
chr3R	8594168	0.0970066	0.5331626
chr3R	8594301	0.4533139	0.5147383
chr3R	8594317	0.8542719	0.2829839
chr3R	8594443	0.4285829	0.3977758
chr3R	8594483	0.4443949	0.4386112
chr3R	8594552	0.18581	0.5355775
chr3R	8595071	0.6883833	0.5039784
chr3R	8595516	0.9456234	0.7580363
chr3R	8595888	0.9268748	0.008982103
chr3R	8596021	0.6074128	0.7434915
chr3R	8596180	0.2744356	0.8372438
chr3R	8596274	0.8770234	0.335213
chr3R	8596321	0.9911662	0.2420574
chr3R	8596385	0.5372461	0.8204978
chr3R	8596724	0.07014213	0.7966339
chr3R	8596821	0.3595803	0.6027685
chr3R	8597039	0.86826	0.3917905
chr3R	8597235	0.4825511	0.2167532
chr3R	8597734	0.8380259	0.5484873
chr3R	8597847	0.618385	0.1097735
chr3R	8597940	0.9114809	0.1732303
chr3R	8598112	0.9821454	0.3414646
chr3R	8598139	0.2507209	0.7077182
chr3R	8598391	0.8516563	0.242065
chr3R	8598393	0.7529769	0.09219174
chr3R	8598523	0.3690715	0.1952765
chr3R	8598566	0.4205998	0.05183924
chr3R	8598612	0.08927909	0.03816947
chr3R	8599291	0.7028879	0.007379339
chr3R	8599606	0.3325636	0.298902
chr3R	8599920	0.2732049	0.5078849
chr3R	8600051	0.2664723	0.1488139
chr3R	8600160	0.7314286	0.9569683
chr3R	8600281	0.8249466	0.74973
chr3R	8600301	0.9952282	0.6921967
chr3R	8600369	0.5503275	0.05098679
chr3R	8600370	0.4401093	0.1747546
chr3R	8600422	0.8211835	0.5259974
chr3R	8600459	0.394261	0.09601172
chr3R	8600565	0.724497	0.2332716
chr3R	8600737	0.903991	0.4510685
chr3R	8600792	0.4746791	0.7730324
chr3R	8600877	0.533111	0.8714091
chr3R	8601174	0.7520086	0.1230965
chr3R	8601415	0.9672355	0.6163789
chr3R	8601660	0.5552629	0.08051421
chr3R	8611118	0.09046746	0.3902964
chr3R	8611145	0.7941414	0.01749379
chr3R	8611219	0.438627	0.257096
chr3R	8611488	0.9266759	0.4837609
chr3R	8611499	0.8703907	0.1350235
chr3R	8611842	0.8382775	0.1875332
chr3R	8612250	0.10052	0.3896737
chr3R	8612348	0.2381589	0.7277074
chr3R	8612420	0.7833525	0.1062097
chr3R	8612685	0.7920598	0.1619585
chr3R	8612798	0.3521499	0.2499761
chr3R	8613041	0.2075806	0.5935959
chr3R	8613227	0.03978124	0.926249
chr3R	8613421	0.6291265	0.7090135
chr3R	8613906	0.4986217	0.06420251
chr3R	8614054	0.9148973	0.3655411
chr3R	8614388	0.272095	0.04931655
chr3R	8614649	0.4631831	0.3504091
chr3R	8614730	0.9877264	0.08117948
chr3R	8616204	0.9577709	0.3481847
chr3R	8616246	0.4182068	0.06853158
chr3R	8616483	0.4404409	0.6360875
chr3R	8617041	0.3806918	0.1223518
chr3R	8617046	0.9921048	0.001658547
chr3R	8617137	0.5553195	0.2340134
chr3R	8617194	0.04721113	0.7926243
chr3R	8617418	0.1833882	0.2286487
chr3R	8617537	0.6280904	0.4827878
chr3R	8617716	0.4060815	0.1961715
chr3R	8617924	0.1086077	0.8642856
chr3R	8617998	0.8199859	0.5067613
chr3R	8618351	0.7644398	0.5884642
chr3R	8618430	0.4475644	0.09713377
chr3R	8618623	0.852545	0.7896098
chr3R	8618698	0.1713745	0.2782249
chr3R	8618708	0.2754133	0.7464358
chr3R	8618722	0.7873337	0.1105206
chr3R	8618785	0.1607095	0.5054219
chr3R	8618796	0.2158762	0.3693258
chr3R	8619142	0.7893037	0.03049996
chr3R	8619241	0.9452743	0.0598123
chr3R	8619393	0.3949382	0.1980307
chr3R	8619637	0.1802864	0.19838
chr3R	8619925	0.5417355	0.06206942
chr3R	8620125	0.8107623	0.9643854
chr3R	8620702	0.2112435	0.1155572
chr3R	8621244	0.3030635	0.03141219
chr3R	8621336	0.8685883	0.016771
chr3R	8621592	0.871418	0.1090222
chr3R	8622088	0.9393131	0.6755157
chr3R	8622104	0.873203	0.02135809
chr3R	8622269	0.7049526	0.2712914
chr3R	8622470	0.3119713	0.3973401
chr3R	8622547	0.3870148	0.6046214
chr3R	8622630	0.1551316	0.04384104
chr3R	8623081	0.2137499	0.7882363
chr3R	8623206	0.2399065	0.2043988
chr3R	8623232	0.2538351	0.4609365
chr3R	8623331	0.3884595	0.4074439
chr3R	8623515	0.2864689	0.261779
chr3R	8623539	0.5962656	0.05614467
chr3R	8623674	0.8779429	0.08484432
chr3R	8623703	0.8021671	0.01373469
chr3R	8624018	0.7190204	0.007001683
chr3R	8624196	0.2573286	0.007064424
chr3R	8624474	0.9940478	0.7104179
chr3R	8625024	0.4760501	0.4377909
chr3R	8625172	0.5249398	0.2067601
chr3R	8625440	0.4019955	0.2713853
chr3R	8626050	0.7901119	0.1463566
chr3R	8626340	0.9136484	0.7189827
chr3R	8626712	0.4987827	0.8934822
chr3R	8627037	0.5122554	0.01002455
chr3R	8627092	0.3137418	0.488282
chr3R	8627291	0.574625	0.009188037
chr3R	8627929	0.8415127	0.03567124
chr3R	8628356	0.890999	0.5679956
chr3R	8628441	0.5450696	0.3016318
chr3R	8628452	0.3847607	0.9458155
chr3R	8628612	0.3571503	0.676179
chr3R	8628725	0.5596059	0.2396244
chr3R	8628842	0.5447039	0.4567857
chr3R	8628844	0.7495923	0.7646472
chr3R	8629109	0.9982677	0.4095893
chr3R	8629135	0.2271362	0.3409273
chr3R	8629185	0.3058401	0.3013683
chr3R	8629374	0.9816962	0.01992559
chr3R	8629789	0.6800856	0.09051339
chr3R	8630045	0.7486524	0.1461874
chr3R	8630083	0.5475769	0.03156614
chr3R	8630179	0.6444346	0.8219735
chr3R	8630270	0.5200418	0.0124604
chr3R	8630310	0.9315553	0.005796004
chr3R	8630314	0.7206369	0.5336075
chr3R	8630330	0.1504998	0.42092
chr3R	8630695	0.7208916	0.144403
chr3R	8630782	0.2269838	0.1277501
chr3R	8630844	0.7236499	0.08043443
chr3R	8631000	0.256065	0.4900966
chr3R	8631032	0.6365893	0.06080376
chr3R	8631093	0.8883159	0.2135986
chr3R	8631187	0.7831209	0.04951756
chr3R	8631561	0.8464757	0.05846876
chr3R	8631984	0.2367097	0.4260033
chr3R	8632366	0.7911823	0.01722486
chr3R	8632376	0.7920529	0.8766361
chr3R	8632903	0.9493295	0.7111163
chr3R	8632959	0.06239449	0.6024587
chr3R	8632993	0.637565	0.4076032
chr3R	8633016	0.8896131	0.08082831
chr3R	8633417	0.6527606	0.2262786
chr3R	8633695	0.357754	0.7657479
chr3R	8633900	0.3488994	0.544494
chr3R	8633929	0.4797098	0.4158281
chr3R	8634043	0.5147496	0.6601378
chr3R	8634204	0.8912443	0.7364354
chr3R	8634899	0.2599085	0.9598315
chr3R	8635740	0.6331619	0.2788751
chr3R	8635923	0.8913418	0.5882978
chr3R	8635947	0.4374265	0.5921542
chr3R	8636206	0.9541466	0.4591058
chr3R	8636266	0.5772758	0.3235411
chr3R	8636408	0.4869196	0.7429035
chr3R	8636926	0.6927277	0.2103421
chr3R	8636964	0.8101644	0.0372995
chr3R	8636970	0.8596985	0.08308187
chr3R	8637063	0.5554363	0.2028979
chr3R	8637387	0.2724239	0.4565122
chr3R	8637656	0.8070223	0.02489323
chr3R	8637741	0.9171872	0.3363942
chr3R	8638068	0.329482	0.2310666
chr3R	8638151	0.6127989	0.1391328
chr3R	8638724	0.2348596	0.01545336
chr3R	8638773	0.5453499	0.120685
chr3R	8638893	0.53022	0.8531027
chr3R	8639198	0.2736224	0.8879888
chr3R	8639354	0.834052	0.005733236
chr3R	8639371	0.7372539	0.4580552
chr3R	8639488	0.7651227	0.4257235
chr3R	8640072	0.4079263	0.1825608
chr3R	8640160	0.7781502	0.003171715
chr3R	8640195	0.9793237	0.9955884
chr3R	8640291	0.9522814	0.7118366
chr3R	8640345	0.4550119	0.9658394
chr3R	8640407	0.3688324	0.7509108
chr3R	8640740	0.6736954	0.7209264
chr3R	8640876	0.4638203	0.1533185
chr3R	8640914	0.5488348	0.3106048
chr3R	8640926	0.6535531	0.04655489
chr3R	8641093	0.4048978	0.3521748
chr3R	8641098	0.1723221	0.5731714
chr3R	8641101	0.7481638	0.3298195
chr3R	8642296	0.2079914	0.7053971
chr3R	8642321	0.7257472	0.2596439
chr3R	8642439	0.5573546	0.2341922
chr3R	8642737	0.9750536	0.03124176
chr3R	8643012	0.9436563	0.2719883
chr3R	8643018	0.3402045	0.4683104
chr3R	8643319	0.7794402	0.1339874
chr3R	8643441	0.3761965	0.3639378
chr3R	8643669	0.5105667	0.3357058
chr3R	8644360	0.8595444	0.03293828
chr3R	8644438	0.6888233	0.4596597
chr3R	8644516	0.6051229	0.4387584
chr3R	8644583	0.2804289	0.4627425
chr3R	8644669	0.5576221	0.3273554
chr3R	8645007	0.5385908	0.6130311
chr3R	8645235	0.8030957	0.1306139
chr3R	8645707	0.5269863	0.1373683
chr3R	8645800	0.9256832	0.09036275
chr3R	8645928	0.4337288	0.3344112
chr3R	8645929	0.3131018	0.2287511
chr3R	8645935	0.6420576	0.03034009
chr3R	8646035	0.5106631	0.6692244
chr3R	8647618	0.6973483	0.788356
chr3R	8647667	0.3073908	0.2057783
chr3R	8647901	0.150234	0.6453043
chr3R	8648175	0.8573065	0.1521876
chr3R	8648557	0.6098055	0.1201753
chr3R	8650015	0.2770868	0.6209235
chr3R	8650312	0.9743295	0.827997
chr3R	8651338	0.31681	0.7611819
chr3R	8651939	0.3410372	0.1774025
chr3R	8652290	0.996102	0.7222642
chr3R	8652572	0.5455852	0.2719066
chr3R	8653977	0.6089457	0.01646424
chr3R	8654580	0.2947518	0.1805923
chr3R	8654629	0.7908406	0.003327996
chr3R	8654833	0.5358705	0.5635672
chr3R	8655255	0.7792335	0.5703739
chr3R	8656014	0.7592562	0.2308895
chr3R	8656294	0.2829601	0.5775374
chr3R	8656501	0.2159686	0.598651
chr3R	8657865	0.08826871	0.4326002
chr3R	8657867	0.1561239	0.7287614
chr3R	8657867	0.448368	0.1545663
chr3R	8658041	0.5611797	0.3677333
chr3R	8659070	0.2211201	0.8936886
chr3R	8659089	0.1428603	0.8085747
chr3R	8659554	0.1440151	0.1827348
chr3R	8659872	0.9976741	0.7007706
chr3R	8660186	0.8830527	0.7388084
chr3R	8660263	0.1653789	0.2671666
chr3R	8660525	0.2604844	0.3755538
chr3R	8661349	0.1142878	0.326685
chr3R	8661419	0.4552714	0.0242222
chr3R	8662056	0.4480613	0.4319046
chr3R	8662655	0.7109138	0.1305404
chr3R	8662745	0.9176476	0.00858937
chr3R	8662865	0.5295517	0.4257153
chr3R	8663053	0.7726873	0.009380644
chr3R	8663255	0.2180335	0.08139953
chr3R	8663459	0.09837745	0.6449973
chr3R	8663747	0.295131	0.1877483
chr3R	8664046	0.08953999	0.9912558
chr3R	8664200	0.8247873	0.436169
chr3R	8664442	0.8488409	0.7981992
chr3R	8664783	0.7096242	0.3425156
chr3R	8665439	0.1176105	0.4974884
chr3R	8665750	0.7166639	0.6402967
chr3R	8666535	0.8812499	0.00653797
chr3R	8667297	0.8245204	0.1260552
chr3R	8667766	0.9301412	0.7151437
chr3R	8669021	0.4827277	0.7938597
chr3R	8669595	0.1124282	0.09665597
chr3R	8670049	0.5438905	0.2615583
chr3R	8670320	0.8836031	0.7764811
chr3R	8671157	0.2378726	0.5108493
chr3R	8671615	0.1807278	0.4513507
chr3R	8671623	0.1349133	0.6083223
chr3R	8673728	0.0924708	0.6175923
chr3R	8673784	0.2461299	0.8874623
chr3R	8673992	0.4679288	0.4023137
chr3R	8675227	0.2038646	0.8772989
chr3R	8675351	0.8135566	0.9871753
chr3R	8676754	0.6320296	0.003328416
chr3R	8677245	0.719907	0.261131
chr3R	8677845	0.2486133	0.3028118
chr3R	8678790	0.8432074	0.5336727
chr3R	8679518	0.1208255	0.7590723
chr3R	8679599	0.5536821	0.5039253
chr3R	8679889	0.7722047	0.2153866
chr3R	8681033	0.3706164	0.7250212
chr3R	8681048	0.7837605	0.7441044
chr3R	8681306	0.8805394	0.004551084
chr3R	8681333	0.3169832	0.02226444
chr3R	8681818	0.5271373	0.7170407
chr3R	8682243	0.5267722	0.3031327
chr3R	8682878	0.8554845	0.02781945
chr3R	8682978	0.7079723	0.5322506
chr3R	8683309	0.8724657	0.1373279
chr3R	8683461	0.7220889	0.3709116
chr3R	8683463	0.919722	0.2908667
chr3R	8683466	0.9100319	0.2462649
chr3R	8683582	0.6419413	0.3802639
chr3R	8683954	0.2401888	0.2304055
chr3R	8684241	0.7054858	0.1403991
chr3R	8684376	0.9911368	0.2200194
chr3R	8685102	0.5869325	0.3384192
chr3R	8685290	0.2140121	0.1662014
chr3R	8685305	0.5477033	0.4307836
chr3R	8685492	0.2237435	0.7988877
chr3R	8685493	0.866715	0.9282162
chr3R	8685548	0.1679402	0.9954039
chr3R	8685598	0.5713068	0.5216652
chr3R	8685681	0.1699253	0.0969774
chr3R	8685842	0.5748294	0.01819985
chr3R	8685930	0.6600557	0.5470761
chr3R	8685982	0.2838856	0.6935364
chr3R	8686196	0.2283082	0.3851271
chr3R	8686199	0.2282083	0.07473868
chr3R	8686636	0.4402818	0.59173
chr3R	8686643	0.6431215	0.09395003
chr3R	8686654	0.411508	0.2445411
chr3R	8686748	0.9242908	0.009322385
chr3R	8686769	0.2371138	0.2027796
chr3R	8686835	0.487374	0.7407491
chr3R	8686836	0.5508325	0.7947502
chr3R	8686839	0.4231198	0.9585322
chr3R	8686846	0.4415824	0.9746481
chr3R	8686848	0.7711221	0.9227164
chr3R	8686860	0.3159656	0.2998827
chr3R	8686863	0.9003411	0.9996896
chr3R	8686945	0.651169	0.3303738
chr3R	8687022	0.4877836	0.09905716
chr3R	8687310	0.1622993	0.680322
chr3R	8687370	0.3018839	0.07843731
chr3R	8687550	0.1115595	0.1122076
chr3R	8687599	0.901095	0.02237123
chr3R	8687603	0.1967379	0.0490828
chr3R	8687606	0.1625969	0.1138705
chr3R	8687609	0.1129456	0.2229027
chr3R	8688068	0.654584	0.02861157
chr3R	8688342	0.8699289	0.1343038
chr3R	8688399	0.5048253	0.003564081
chr3R	8688446	0.678923	0.401619
chr3R	8688620	0.2902756	0.1366974
chr3R	8688644	0.3063681	0.05219699
chr3R	8688659	0.225848	0.9674113
chr3R	8688782	0.4640412	0.2980566
chr3R	8688888	0.935627	0.3548911
chr3R	8688904	0.6978194	0.1897166
chr3R	8689238	0.2457673	0.905819
chr3R	8689246	0.9962861	0.1764069
chr3R	8689865	0.5427357	0.318143
chr3R	8690669	0.7447289	0.5072088
chr3R	8690679	0.8935675	0.2444731
chr3R	8690695	0.9793237	0.9955884
chr3R	8690735	0.4720802	0.2729884
chr3R	8691785	0.927478	0.004022732
chr3R	8693360	0.3445254	0.01108478
chr3R	8693846	0.3056858	0.01091808
chr3R	8694206	0.9122646	0.8467202
chr3R	8694330	0.2449373	0.8399854
chr3R	8694396	0.7605792	0.03605179
chr3R	8694887	0.7924335	0.008125446
chr3R	8695350	0.8268232	0.7429641
chr3R	8695464	0.5493462	0.1028071
chr3R	8695622	0.5658184	0.5107437
chr3R	8695627	0.6304751	0.0684723
chr3R	8695655	0.7329123	0.1973941
chr3R	8695752	0.9631145	0.1415888
chr3R	8695757	0.05613545	0.08287984
chr3R	8696845	0.1782331	0.7439993
chr3R	8696913	0.8044775	0.2235106
chr3R	8697247	0.2849011	0.08124217
chr3R	8697424	0.8941457	0.02719731
chr3R	8698036	0.7885918	0.1116042
chr3R	8698293	0.6925848	0.6418235
chr3R	8698726	0.4216775	0.4168746
chr3R	8699112	0.6205427	0.2320265
chr3R	8699142	0.5834957	0.1532677
chr3R	8699818	0.5377518	0.217348
chr3R	8700311	0.5025709	0.4303249
chr3R	8700337	0.7064047	0.1547786
chr3R	8700341	0.2902632	0.01559774
chr3R	8701746	0.7947883	0.002580809
chr3R	8701794	0.2693882	0.196201
chr3R	8701942	0.5417559	0.133013
chr3R	8702232	0.227994	0.2535028
chr3R	8702461	0.3555242	0.4944626
chr3R	8702983	0.6640983	0.5048485
chr3R	8703093	0.3691308	0.02745091
chr3R	8703495	0.6062728	0.4707118
chr3R	8704375	0.3897122	0.04769044
chr3R	8704453	0.7850189	0.0006445531
chr3R	8704633	0.4435688	0.2164716
chr3R	8704693	0.01622855	0.5827935
chr3R	8704757	0.0992515	0.03154317
chr3R	8704941	0.5633378	0.7002407
chr3R	8705029	0.4297245	0.3949237
chr3R	8705056	0.6792975	0.7950153
chr3R	8705117	0.8949104	0.7289123
chr3R	8705121	0.6909019	0.8276048
chr3R	8705128	0.4972096	0.747948
chr3R	8705133	0.7866047	0.392669
chr3R	8705140	0.3174567	0.02374141
chr3R	8705191	0.3109599	0.6368525
chr3R	8705584	0.23044	0.2827805
chr3R	8705740	0.2688054	0.2825812
chr3R	8706549	0.6459472	0.4164413
chr3R	8706950	0.5606429	0.03630174
chr3R	8706951	0.3053541	0.06349081
chr3R	8706952	0.6583801	0.01449352
chr3R	8707066	0.2922221	0.2807703
chr3R	8707307	0.2158731	0.08508078
chr3R	8710444	0.2848808	0.4688257
chr3R	8710585	0.3097821	0.244219
chr3R	8711081	0.2888479	0.04746293
chr3R	8711487	0.0726478	0.4104621
chr3R	8711498	0.7966006	0.4543973
chr3R	8711503	0.3810383	0.5896284
chr3R	8711542	0.8988827	0.338845
chr3R	8711546	0.9191073	0.2836713
chr3R	8711753	0.4127918	0.7922531
chr3R	8712019	0.4517646	0.2830678
chr3R	8712199	0.3717557	0.2435174
chr3R	8712209	0.2770382	0.7590855
chr3R	8712583	0.8736113	0.9465374
chr3R	8713050	0.6977848	0.9357542
chr3R	8713331	0.5018684	0.1246852
chr3R	8713613	0.8798017	0.2780111
chr3R	8713807	0.8211815	0.4822727
chr3R	8713833	0.8393824	0.2882038
chr3R	8713875	0.6179882	0.3849003
chr3R	8714261	0.4174314	0.3604394
chr3R	8714392	0.9350601	0.7854939
chr3R	8715687	0.8340022	0.2304622
chr3R	8715714	0.516826	0.8620824
chr3R	8715939	0.5361452	0.3091634
chr3R	8716064	0.8944859	0.3298979
chr3R	8716095	0.9721424	0.001157409
chr3R	8716361	0.6680033	0.5178839
chr3R	8717500	0.4510898	0.3270748
chr3R	8718128	0.7113405	0.3326493
chr3R	8718704	0.884879	0.2290314
chr3R	8718822	0.6245649	0.836718
chr3R	8718824	0.3288182	0.187268
chr3R	8719723	0.5680904	0.05884075
chr3R	8719796	0.161303	0.1764022
chr3R	8720016	0.8617409	0.5802487
chr3R	8720484	0.7645059	0.1406434
chr3R	8721320	0.6447717	0.06889556
chr3R	8721988	0.3539754	0.1630304
chr3R	8722173	0.5598103	0.03196196
chr3R	8722851	0.8938686	0.3001607
chr3R	8723029	0.574761	0.2842699
chr3R	8723059	0.5550739	0.2278631
chr3R	8723217	0.9633255	0.1909847
chr3R	8723690	0.7928783	0.4606722
chr3R	8723748	0.6973373	0.3965074
chr3R	8723927	0.473088	0.4522107
chr3R	8723931	0.9266309	0.9416752
chr3R	8724732	0.5624955	0.8225706
chr3R	8724837	0.515225	0.8771956
chr3R	8725160	0.8367275	0.08097995
chr3R	8725807	0.3729681	0.3189951
chr3R	8725928	0.5051172	0.3698231
chr3R	8725935	0.2138222	0.6292202
chr3R	8726534	0.8855482	0.7968188
chr3R	8726615	0.6212569	0.8062286
chr3R	8726618	0.7473164	0.8848317
chr3R	8726902	0.6977005	0.1088979
chr3R	8726962	0.8958957	0.992347
chr3R	8728100	0.3725903	0.2692446
chr3R	8728343	0.4922672	0.7098753
chr3R	8729532	0.5573796	0.3912295
chr3R	8729895	0.8353919	0.8140725
chr3R	8733655	0.8975745	0.09953727
chr3R	8734390	0.927737	0.0410938
chr3R	8734454	0.6822524	0.284832
chr3R	8735338	0.5016069	0.2318816
chr3R	8736027	0.7255799	0.3976156
chr3R	8736093	0.8075893	0.2495146
chr3R	8736386	0.5636876	0.1641697
chr3R	8738234	0.3947007	0.3290452
chr3R	8738739	0.9829247	0.1626243
chr3R	8738960	0.5496061	0.3647947
chr3R	8739101	0.4671148	0.2595349
chr3R	8739341	0.5347397	0.0342585
chr3R	8739459	0.4213095	0.4331248
chr3R	8739997	0.8003617	0.03710383
chr3R	8740296	0.7103703	0.104121
chr3R	8740297	0.8871594	0.0139804
chr3R	8741449	0.2342026	0.2487865
chr3R	8741477	0.9081299	0.6844736
chr3R	8741505	0.7450073	0.4858712
chr3R	8741535	0.8728431	0.01929273
chr3R	8741790	0.6197443	0.2631042
chr3R	8741836	0.9458455	0.07974885
chr3R	8742085	0.7713297	0.8526524
chr3R	8742453	0.635276	0.2981959
chr3R	8742495	0.7285105	0.7518273
chr3R	8742632	0.8294307	0.8004995
chr3R	8742636	0.4987453	0.005102093
chr3R	8742815	0.598123	0.02361601
chr3R	8743042	0.577998	0.08223152
chr3R	8743595	0.9672703	0.7287649
chr3R	8744344	0.9789355	0.769855
chr3R	8744432	0.7163491	0.0654271
chr3R	8744876	0.9051866	0.09597909
chr3R	8745622	0.8078917	0.4680489
chr3R	8746081	0.9737073	0.1732927
chr3R	8746251	0.5449942	0.2886895
chr3R	8746318	0.5533984	0.185222
chr3R	8747800	0.6228891	0.9392616
chr3R	8748860	0.2916261	0.3143635
chr3R	8749660	0.567822	0.05380255
chr3R	8750764	0.5081898	0.379674
chr3R	8751582	0.9906572	0.2726027
chr3R	8752018	0.6182448	0.03161533
chr3R	8752710	0.3440057	0.01141259
chr3R	8752727	0.3283748	0.2322688
chr3R	8754647	0.5072336	0.4077843
chr3R	8754992	0.6275792	0.3457599
chr3R	8755005	0.6667201	0.9430279
chr3R	8755921	0.09462302	0.0722642
chr3R	8756003	0.5740727	0.09834586
chr3R	8757786	0.738795	0.1255206
chr3R	8757861	0.4447756	0.2244456
chr3R	8757897	0.9680687	0.1948019
chr3R	8757899	0.6148255	0.5856744
chr3R	8757947	0.7684243	0.01330414
chr3R	8758591	0.264084	0.305642
chr3R	8758604	0.2275133	0.1223494
chr3R	8759127	0.7613343	0.6904743
chr3R	8759371	0.3323569	0.6102885
chr3R	8759429	0.6510068	0.188729
chr3R	8759532	0.3463553	0.3628461
chr3R	8759622	0.1368565	0.4320149
chr3R	8759676	0.6021921	0.1125164
chr3R	8759774	0.7171376	0.2808206
chr3R	8760813	0.07809203	0.7501486
chr3R	8760825	0.2601119	0.4590511
chr3R	8760833	0.5408962	0.2293212
chr3R	8761039	0.2246997	0.6983142
chr3R	8761168	0.4968286	0.8237477
chr3R	8761313	0.7216951	0.002356817
chr3R	8761480	0.08627209	0.2996199
chr3R	8761498	0.1459179	0.6451707
chr3R	8761503	0.5118815	0.2960714
chr3R	8761899	0.06717216	0.4937032
chr3R	8762024	0.6770418	0.2816688
chr3R	8762110	0.0465274	0.5990775
chr3R	8762223	0.1963522	0.1249675
chr3R	8762493	0.06380976	0.103846
chr3R	8762987	0.7338147	0.9323658
chr3R	8763577	0.6378176	0.4523254
chr3R	8763692	0.3256684	0.1931105
chr3R	8764444	0.1155499	0.8428899
chr3R	8764763	0.05642923	0.528341
chr3R	8764946	0.3203998	0.6035622
chr3R	8765321	0.7918086	0.7655906
chr3R	8765651	0.233602	0.31849
chr3R	8765855	0.2053675	0.1308849
chr3R	8765909	0.159057	0.4359331
chr3R	8765963	0.2104826	0.2113792
chr3R	8766094	0.1605029	0.1743866
chr3R	8766327	0.8035073	0.03125374
chr3R	8766744	0.4409493	0.3598838
chr3R	8767431	0.5236355	0.3362836
chr3R	8767746	0.233914	0.1663761
chr3R	8768720	0.5197783	0.1054893
chr3R	8768912	0.9743295	0.827997
chr3R	8769043	0.8960363	0.3331488
chr3R	8769068	0.9522814	0.7118366
chr3R	8770361	0.1871266	0.3228261
chr3R	8770491	0.2723169	0.4193413
chr3R	8770524	0.9910662	0.004132303
chr3R	8770656	0.8346936	0.7235824
chr3R	8770773	0.384684	0.1050221
chr3R	8771196	0.9957054	0.3378322
chr3R	8771226	0.5045885	0.7024637
chr3R	8771860	0.3378758	0.2248922
chr3R	8772442	0.7107623	0.1264499
chr3R	8772883	0.5653333	0.9374258
chr3R	8772992	0.5984531	0.6909308
chr3R	8774136	0.6533791	0.1134355
chr3R	8774349	0.6862322	0.3837638
chr3R	8774531	0.2945336	0.8922789
chr3R	8775095	0.2133604	0.2208443
chr3R	8775579	0.3454227	0.2245568
chr3R	8776410	0.06672226	0.3967485
chr3R	8776437	0.05914022	0.2430721
chr3R	8776442	0.553126	0.2513304
chr3R	8776803	0.2393666	0.3481882
chr3R	8776989	0.4245797	0.0360833
chr3R	8777574	0.2724239	0.4565122
chr3R	8778014	0.9578097	0.03647
chr3R	8778190	0.05160526	0.3309395
chr3R	8778232	0.9982899	0.8079286
chr3R	8778243	0.05762759	0.266348
chr3R	8780036	0.9556853	0.06483432
chr3R	8780169	0.4011948	0.3808689
chr3R	8780773	0.2545802	0.4239392
chr3R	8780896	0.2930846	0.08826964
chr3R	8780903	0.5761135	0.1439215
chr3R	8781191	0.0905637	0.4593091
chr3R	8781772	0.6667361	0.613611
chr3R	8782063	0.6644812	0.6434031
chr3R	8783000	0.3370171	0.4981753
chr3R	8783946	0.7721033	0.5843604
chr3R	8784113	0.2944082	0.3332415
chr3R	8784113	0.19211	0.3039528
chr3R	8784119	0.3193407	0.2593752
chr3R	8784322	0.9456901	0.7276905
chr3R	8785004	0.8261934	0.1279789
chr3R	8785020	0.1822248	0.1581499
chr3R	8785125	0.5524871	0.1154294
chr3R	8785366	0.7300742	0.1398656
chr3R	8785490	0.5648835	0.0752152
chr3R	8785562	0.7330863	0.445604
chr3R	8785593	0.1473041	0.04910875
chr3R	8785620	0.2111707	0.4089683
chr3R	8786113	0.8803121	0.004823801
chr3R	8786445	0.9569657	0.02873403
chr3R	8786473	0.7226535	0.04019435
chr3R	8787182	0.9555655	0.8394996
chr3R	8787964	0.4188659	0.8055185
chr3R	8788015	0.5024585	0.02639551
chr3R	8788103	0.1323934	0.5459392
chr3R	8788104	0.05464492	0.5797754
chr3R	8788183	0.9958189	0.9173923
chr3R	8788188	0.7246578	0.6852402
chr3R	8788196	0.9276518	0.697598
chr3R	8788217	0.3491161	0.1350188
chr3R	8788272	0.1749635	0.1852343
chr3R	8788424	0.407213	0.9067294
chr3R	8788934	0.3043917	0.1840641
chr3R	8789439	0.3462202	0.5121226
chr3R	8789447	0.2358746	0.2682912
chr3R	8789467	0.2721932	0.3221475
chr3R	8789524	0.9793237	0.9955884
chr3R	8789583	0.9031354	0.6129743
chr3R	8789644	0.68821	0.9937184
chr3R	8790012	0.7515829	0.7085356
chr3R	8790023	0.5309906	0.1868402
chr3R	8790159	0.2466885	0.08204823
chr3R	8790469	0.6933553	0.3765359
chr3R	8790581	0.118724	0.419065
chr3R	8790586	0.1456048	0.7931887
chr3R	8790749	0.7541505	0.9341752
chr3R	8790830	0.6336441	0.2051218
chr3R	8791424	0.5039412	0.2530707
chr3R	8791433	0.3492375	0.5445244
chr3R	8791490	0.8265796	0.7440853
chr3R	8791574	0.07764035	0.5565658
chr3R	8791592	0.2906479	0.4912316
chr3R	8791608	0.2607906	0.2550396
chr3R	8791725	0.5175701	0.7826071
chr3R	8791846	0.2985298	0.4868259
chr3R	8791870	0.2885855	0.4560088
chr3R	8791877	0.6792953	0.2676484
chr3R	8792057	0.3782633	0.7014437
chr3R	8792121	0.1294256	0.1374427
chr3R	8792318	0.3202772	0.8354857
chr3R	8792504	0.9134924	0.9925584
chr3R	8793550	0.977403	0.2953817
chr3R	8793727	0.9758686	0.4457773
chr3R	8793856	0.2568348	0.9058978
chr3R	8794333	0.1527527	0.3447418
chr3R	8794334	0.181918	0.4498496
chr3R	8794343	0.8303281	0.210695
chr3R	8794344	0.4539637	0.5341085
chr3R	8794440	0.7846688	0.3706841
chr3R	8794535	0.8013105	0.06783518
chr3R	8794632	0.2590044	0.3228865
chr3R	8794648	0.2291419	0.2830567
chr3R	8794731	0.5538933	0.4584088
chr3R	8794890	0.2625525	0.8725928
chr3R	8795527	0.2601119	0.4590511
chr3R	8795874	0.8542097	0.2946226
chr3R	8795905	0.9962923	0.01133006
chr3R	8796640	0.8704928	0.7550324
chr3R	8796806	0.5180857	0.3510987
chr3R	8797221	0.44307	0.9970476
chr3R	8798072	0.7939834	0.2831205
chr3R	8798084	0.2975835	0.6572316
chr3R	8798271	0.469866	0.3717097
chr3R	8798561	0.7592736	0.4866125
chr3R	8798621	0.5621294	0.7795128
chr3R	8798655	0.5212687	0.1503466
chr3R	8798878	0.3367352	0.3477913
chr3R	8799042	0.2668024	0.0382945
chr3R	8799116	0.1248098	0.06815834
chr3R	8799183	0.4814553	0.5623512
chr3R	8799189	0.9793237	0.9955884
chr3R	8800201	0.3032578	0.4065187
chr3R	8800310	0.6586888	0.01219919
chr3R	8801223	0.7785262	0.3103271
chr3R	8801332	0.295989	0.4613953
chr3R	8801732	0.3671093	0.4917157
chr3R	8802173	0.8975065	0.3544946
chr3R	8805671	0.8589284	0.6525235
chr3R	8806246	0.2529856	0.7783018
chr3R	8806677	0.1024111	0.6888739
chr3R	8807354	0.8829743	0.009779379
chr3R	8807644	0.5501363	0.4480902
chr3R	8808554	0.7560042	0.9171229
chr3R	8808806	0.3552297	0.1277772
chr3R	8808854	0.9522814	0.7118366
chr3R	8809023	0.6691445	0.3331427
chr3R	8809706	0.2330341	0.1236222
chr3R	8809861	0.436773	0.8238545
chr3R	8810167	0.3813831	0.2613521
chr3R	8810262	0.5252713	0.4894897
chr3R	8810707	0.3562179	0.2766369
chr3R	8810781	0.7296068	0.367387
chr3R	8811089	0.3219165	0.2466788
chr3R	8811334	0.8710908	0.08621615
chr3R	8811412	0.9553016	0.9920018
chr3R	8812094	0.7241789	0.227779
chr3R	8812129	0.7033728	0.4762023
chr3R	8812216	0.7276995	0.4540892
chr3R	8812274	0.1610375	0.2322422
chr3R	8812278	0.2993351	0.4285358
chr3R	8812345	0.05037106	0.09994559
chr3R	8812361	0.4380517	0.1445307
chr3R	8812424	0.07942796	0.2450196
chr3R	8812793	0.4244922	0.4947856
chr3R	8812797	0.7381577	0.557314
chr3R	8812798	0.3641523	0.4822432
chr3R	8812804	0.6181089	0.5551255
chr3R	8813003	0.8700455	0.4803916
chr3R	8813393	0.9614487	0.9806243
chr3R	8813490	0.3263089	0.625481
chr3R	8813545	0.4813449	0.6332752
chr3R	8813834	0.6991867	0.8758585
chr3R	8814326	0.3288968	0.1363357
chr3R	8816006	0.687797	0.2278148
chr3R	8817029	0.4366855	0.8935472
chr3R	8817679	0.2532001	0.2797049
chr3R	8817774	0.9230522	0.005786102
chr3R	8818456	0.9751692	0.6550693
chr3R	8819517	0.9522814	0.7118366
chr3R	8819570	0.3123623	0.147595
chr3R	8819726	0.2107361	0.312494
chr3R	8820712	0.8108714	0.2322623
chr3R	8820875	0.8705743	0.1969337
chr3R	8821233	0.9838558	0.6413953
chr3R	8821262	0.6885326	0.2761032
chr3R	8821683	0.6412652	0.2971908
chr3R	8821896	0.3148973	0.009941526
chr3R	8822147	0.4802111	0.3640506
chr3R	8822176	0.8799731	0.3566584
chr3R	8822350	0.5583615	0.3713277
chr3R	8822799	0.6347033	0.335524
chr3R	8822838	0.5136528	0.9248104
chr3R	8822967	0.7528756	0.2382406
chr3R	8823175	0.3310423	0.3170352
chr3R	8823246	0.75619	0.3915894
chr3R	8823807	0.1702076	0.2700289
chr3R	8823926	0.8732191	0.6935558
chr3R	8824076	0.4712175	0.2508446
chr3R	8825208	0.9917389	0.9936251
chr3R	8826461	0.3956974	0.6659232
chr3R	8827168	0.1342682	0.4890375
chr3R	8827376	0.535228	0.9072722
chr3R	8827409	0.2270341	0.4828897
chr3R	8827633	0.06195076	0.06501121
chr3R	8828602	0.7316051	0.5082178
chr3R	8828652	0.6495449	0.4157282
chr3R	8829437	0.6085908	0.05022285
chr3R	8829887	0.79624	0.7145464
chr3R	8830939	0.307427	0.2628806
chr3R	8831235	0.532094	0.4395121
chr3R	8831337	0.6493907	0.668728
chr3R	8832098	0.529401	0.4899234
chr3R	8832338	0.07999704	0.2998561
chr3R	8832343	0.1000149	0.2852937
chr3R	8832424	0.487036	0.02055536
chr3R	8832854	0.8539158	0.3848258
chr3R	8832957	0.5995775	0.3628945
chr3R	8833274	0.8158356	0.05387366
chr3R	8833409	0.5953621	0.4302977
chr3R	8833438	0.4009291	0.3685138
chr3R	8833621	0.845612	0.8394117
chr3R	8833751	0.5299569	0.1409374
chr3R	8833767	0.5807945	0.3984573
chr3R	8833793	0.1160988	0.2072924
chr3R	8833964	0.4446268	0.2182799
chr3R	8834602	0.9300545	0.93163
chr3R	8834801	0.549871	0.3065588
chr3R	8834914	0.6241988	0.5772744
chr3R	8835128	0.3982427	0.1374368
chr3R	8835172	0.2201706	0.7162009
chr3R	8835177	0.5489964	0.7051854
chr3R	8835233	0.3684492	0.2637579
chr3R	8835508	0.5801737	0.3479586
chr3R	8835950	0.4945424	0.8500643
chr3R	8836269	0.7830196	0.5755303
chr3R	8836984	0.555205	0.3086266
chr3R	8837060	0.1940745	0.242233
chr3R	8837359	0.7646568	0.4185242
chr3R	8837560	0.1299281	0.3963498
chr3R	8837595	0.9825313	0.4576374
chr3R	8837931	0.3170607	0.3796538
chr3R	8837936	0.4368616	0.5076834
chr3R	8837941	0.3119193	0.6973985
chr3R	8839023	0.5925385	0.5924831
chr3R	8839386	0.589868	0.02871992
chr3R	8839504	0.8005467	0.5552012
chr3R	8840287	0.5740482	0.4902199
chr3R	8840385	0.7238665	0.0141265
chr3R	8840488	0.9850025	0.1050324
chr3R	8840675	0.4668437	0.3052181
chr3R	8840896	0.7944194	0.5521835
chr3R	8840909	0.3163365	0.1254195
chr3R	8840983	0.6551376	0.04006082
chr3R	8840993	0.5418058	0.5675937
chr3R	8841072	0.494812	0.1747109
chr3R	8841402	0.9199178	0.9798927
chr3R	8841788	0.668277	0.01507021
chr3R	8841839	0.6460008	0.2690205
chr3R	8842367	0.8870447	0.1408904
chr3R	8842408	0.7988801	0.2707976
chr3R	8843476	0.5867182	0.09819979
chr3R	8843634	0.8241414	0.03674785
chr3R	8843675	0.7266015	0.6513833
chr3R	8843686	0.8028576	0.06792849
chr3R	8843822	0.3057394	0.6684005
chr3R	8843844	0.8257243	0.03824899
chr3R	8843854	0.3432941	0.3207966
chr3R	8843920	0.1543998	0.9942472
chr3R	8844080	0.5619686	0.255885
chr3R	8844156	0.1289978	0.4908083
chr3R	8844157	0.9914552	0.1757266
chr3R	8844219	0.6884465	0.1314822
chr3R	8844736	0.2744565	0.3411198
chr3R	8844856	0.1381344	0.7262152
chr3R	8845045	0.3417395	0.9345248
chr3R	8845102	0.2614771	0.1825559
chr3R	8845109	0.1505555	0.1954231
chr3R	8845139	0.1786468	0.6365463
chr3R	8845308	0.7219042	0.566897
chr3R	8845437	0.7148853	0.3114097
chr3R	8845500	0.9038652	0.2568974
chr3R	8845620	0.4927507	0.3282713
chr3R	8845636	0.5756198	0.4588051
chr3R	8845736	0.7104848	0.4328073
chr3R	8845937	0.9655003	0.8323684
chr3R	8845969	0.3111887	0.2015287
chr3R	8846021	0.8254561	0.02692165
chr3R	8846795	0.9880154	0.7435191
chr3R	8846831	0.441784	0.8853656
chr3R	8846930	0.5841975	0.650428
chr3R	8846934	0.2897564	0.416069
chr3R	8847176	0.7520019	0.8202156
chr3R	8847197	0.4319489	0.2026503
chr3R	8847300	0.2366319	0.3664127
chr3R	8847446	0.7369375	0.8804974
chr3R	8847562	0.6826816	0.6945555
chr3R	8847753	0.3628665	0.9501638
chr3R	8847850	0.279122	0.3685506
chr3R	8847968	0.1882403	0.006902485
chr3R	8848019	0.5072494	0.08527909
chr3R	8848053	0.5485107	0.05216899
chr3R	8848152	0.7459436	0.5693115
chr3R	8848243	0.7451564	0.9936131
chr3R	8848498	0.1543767	0.4089649
chr3R	8848794	0.3290193	0.5525675
chr3R	8848874	0.3565574	0.1143885
chr3R	8848979	0.309211	0.02428537
chr3R	8848999	0.3093154	0.01468175
chr3R	8849089	0.6145819	0.5505373
chr3R	8849513	0.1962022	0.816636
chr3R	8849542	0.3179338	0.5619511
chr3R	8849630	0.3758619	0.05200342
chr3R	8849660	0.4329006	0.04434997
chr3R	8849667	0.4292492	0.02507775
chr3R	8849668	0.5727056	0.01067918
chr3R	8849853	0.1019364	0.1886157
chr3R	8850237	0.2179642	0.5112708
chr3R	8850334	0.7176833	0.01516828
chr3R	8850355	0.5773139	0.325186
chr3R	8850357	0.09878761	0.105764
chr3R	8850387	0.2312509	0.9763311
chr3R	8850404	0.4617859	0.6094836
chr3R	8850410	0.7691326	0.1362819
chr3R	8850784	0.0481406	0.4234385
chr3R	8851147	0.8448822	0.4268995
chr3R	8851349	0.1182506	0.5022379
chr3R	8851352	0.5728069	0.2765639
chr3R	8851448	0.6828406	0.1857348
chr3R	8851482	0.3456594	0.09927208
chr3R	8851487	0.3073771	0.26266
chr3R	8851718	0.1154245	0.2479685
chr3R	8851757	0.2211216	0.7519332
chr3R	8851829	0.8227349	0.3207719
chr3R	8851976	0.546521	0.393279
chr3R	8852067	0.2369171	0.7087801
chr3R	8852379	0.5377857	0.9814009
chr3R	8852580	0.7355059	0.1764053
chr3R	8852610	0.9194627	0.2275711
chr3R	8852645	0.5344837	0.2658099
chr3R	8852774	0.6265248	0.248628
chr3R	8852972	0.9405731	0.596397
chr3R	8853195	0.3284871	0.2552878
chr3R	8853198	0.69974	0.6430622
chr3R	8853220	0.111774	0.2407551
chr3R	8853275	0.6094909	0.9207554
chr3R	8853315	0.640285	0.5382432
chr3R	8853398	0.5996672	0.2479394
chr3R	8853435	0.09143225	0.4661663
chr3R	8853618	0.239061	0.04971962
chr3R	8853626	0.5299627	0.160504
chr3R	8853638	0.8394575	0.7496533
chr3R	8853759	0.7407916	0.9904049
chr3R	8853850	0.3392232	0.8814143
chr3R	8853851	0.3059191	0.9469746
chr3R	8853906	0.2863122	0.0815408
chr3R	8853989	0.9144259	0.7219383
chr3R	8853991	0.1779799	0.0461237
chr3R	8854104	0.9958448	0.08069377
chr3R	8854247	0.8167674	0.1180632
chr3R	8854292	0.826989	0.9203264
chr3R	8854301	0.3163431	0.5795832
chr3R	8854564	0.5039622	0.285293
chr3R	8855010	0.8638257	0.131796
chr3R	8856168	0.5250632	0.3225309
chr3R	8856199	0.9539977	0.09231289
chr3R	8856284	0.9530115	0.08729003
chr3R	8856311	0.8291277	0.6441531
chr3R	8856312	0.1845327	0.7747818
chr3R	8856330	0.9772517	0.327093
chr3R	8856331	0.6988936	0.2880773
chr3R	8856347	0.7519347	0.00651624
chr3R	8856372	0.6759843	0.00213068
chr3R	8856735	0.8135395	0.9994191
chr3R	8856947	0.6939156	0.007338519
chr3R	8857193	0.5224084	0.3434762
chr3R	8858395	0.630257	0.2069245
chr3R	8859242	0.9427868	0.1542099
chr3R	8859273	0.9191784	0.4482738
chr3R	8859362	0.1532568	0.6986651
chr3R	8859722	0.8889162	0.4827719
chr3R	8859881	0.1570926	0.68477
chr3R	8860100	0.9954842	0.4726191
chr3R	8860274	0.7193784	0.5858363
chr3R	8860328	0.5843009	0.440436
chr3R	8860448	0.6072392	0.08126526
chr3R	8860575	0.4812708	0.05664775
chr3R	8860615	0.5967813	0.4677116
chr3R	8860617	0.9090965	0.3126372
chr3R	8860681	0.5747386	0.1676936
chr3R	8860881	0.3333862	0.1140585
chr3R	8861218	0.3504248	0.248645
chr3R	8861658	0.7969169	0.08406156
chr3R	8861963	0.9459891	0.2055036
chr3R	8862928	0.8443575	0.05883526
chr3R	8863008	0.8492534	0.8505948
chr3R	8863253	0.2770625	0.4709795
chr3R	8863347	0.7270331	0.4731117
chr3R	8864429	0.8531809	0.2156863
chr3R	8864647	0.5303703	0.1519292
chr3R	8864751	0.4271138	0.2203065
chr3R	8864798	0.7742759	0.07302556
chr3R	8865306	0.8356252	0.5816189
chr3R	8865674	0.9768621	0.4611532
chr3R	8865999	0.4891415	0.4731797
chr3R	8866044	0.7130333	0.0784811
chr3R	8866048	0.9318869	0.4501257
chr3R	8866090	0.7471408	0.1844798
chr3R	8866307	0.2774337	0.3658361
chr3R	8866310	0.8369159	0.2330121
chr3R	8866343	0.3652239	0.511814
chr3R	8866379	0.5696703	0.1079314
chr3R	8866583	0.1606389	0.3534903
chr3R	8866888	0.8878508	0.199677
chr3R	8867336	0.7700256	0.1178918
chr3R	8867667	0.5445488	0.0965022
chr3R	8868106	0.457712	0.6539569
chr3R	8868192	0.8232734	0.3963643
chr3R	8868330	0.6578485	0.1663868
chr3R	8868790	0.7685408	0.02464933
chr3R	8872771	0.3900456	0.9983332
chr3R	8873239	0.6024268	0.172144
chr3R	8873565	0.2176148	0.1710119
chr3R	8873595	0.3810727	0.3176652
chr3R	8873728	0.6087076	0.0557436
chr3R	8873929	0.2623724	0.1682276
chr3R	8874704	0.1815249	0.7996848
chr3R	8874741	0.8753031	0.2104595
chr3R	8874743	0.5925385	0.2826483
chr3R	8874755	0.3209168	0.3969751
chr3R	8874819	0.9537362	0.3043317
chr3R	8874901	0.1532728	0.6058643
chr3R	8875028	0.3574419	0.2564317
chr3R	8875246	0.348889	0.9163821
chr3R	8875353	0.324446	0.5381177
chr3R	8875799	0.2818756	0.838929
chr3R	8875852	0.227751	0.2583607
chr3R	8875908	0.4459047	0.1990132
chr3R	8875960	0.8129486	0.8738173
chr3R	8876417	0.3720558	0.4353564
chr3R	8877160	0.4913977	0.2677356
chr3R	8877245	0.6750096	0.5360209
chr3R	8877438	0.6818825	0.7138042
chr3R	8877503	0.8684858	0.1386933
chr3R	8877556	0.1957421	0.3635021
chr3R	8877570	0.9813967	0.8411702
chr3R	8878118	0.2589272	0.02321313
chr3R	8878121	0.9845741	0.20004
chr3R	8878139	0.6419586	0.03489655
chr3R	8878254	0.7274449	0.06887006
chr3R	8878402	0.8819124	0.5399291
chr3R	8878547	0.6864438	0.6999459
chr3R	8878889	0.8438862	0.9114431
chr3R	8878900	0.8729451	0.7652581
chr3R	8878932	0.6937916	0.6250442
chr3R	8878980	0.5115474	0.1661404
chr3R	8879085	0.6548037	0.4230895
chr3R	8879286	0.2893381	0.8692365
chr3R	8879287	0.4374549	0.2584402
chr3R	8879298	0.9427705	0.5294933
chr3R	8879480	0.6135678	0.220833
chr3R	8879491	0.637788	0.1952989
chr3R	8879594	0.6149001	0.925037
chr3R	8879765	0.7733607	0.149377
chr3R	8879845	0.4793233	0.2412144
chr3R	8880115	0.6223783	0.2732796
chr3R	8880158	0.6350025	0.8359171
chr3R	8880407	0.8504423	0.6959525
chr3R	8880483	0.4953023	0.1866923
chr3R	8880804	0.575101	0.0862771
chr3R	8881004	0.962193	0.08903774
chr3R	8881224	0.6857018	0.4165234
chr3R	8881426	0.9573577	0.1018222
chr3R	8881515	0.5328802	0.7708551
chr3R	8881754	0.4462809	0.18187
chr3R	8881790	0.9675179	0.2609025
chr3R	8881859	0.4788993	0.1373118
chr3R	8882248	0.3023649	0.4394665
chr3R	8882489	0.9247499	0.04582617
chr3R	8882528	0.9782163	0.1882144
chr3R	8882661	0.5428685	0.4303856
chr3R	8882691	0.5243565	0.5131847
chr3R	8882740	0.8365539	0.3735719
chr3R	8882972	0.5983008	0.6798851
chr3R	8882993	0.7408336	0.2115372
chr3R	8883232	0.9265086	0.6737497
chr3R	8883313	0.7049756	0.6866045
chr3R	8883314	0.8149665	0.9551813
chr3R	8883352	0.7475885	0.796559
chr3R	8883360	0.2952197	0.7303357
chr3R	8883388	0.2964073	0.4889021
chr3R	8883411	0.7029782	0.7979662
chr3R	8883412	0.9625281	0.6231063
chr3R	8883463	0.3845641	0.5312965
chr3R	8883536	0.9827962	0.6454484
chr3R	8883697	0.9793237	0.9955884
chr3R	8884222	0.8836432	0.4234412
chr3R	8884298	0.9230823	0.5911763
chr3R	8884419	0.8940355	0.9020625
chr3R	8884616	0.8112626	0.9416671
chr3R	8884627	0.252915	0.3160528
chr3R	8884656	0.7226804	0.7163143
chr3R	8884846	0.5121948	0.1785718
chr3R	8884918	0.6650444	0.1328316
chr3R	8884994	0.4657027	0.3202416
chr3R	8885047	0.4866771	0.02192588
chr3R	8885099	0.3485919	0.9906556
chr3R	8885140	0.51495	0.2080765
chr3R	8885351	0.8342864	0.09937884
chr3R	8885431	0.8189997	0.01885482
chr3R	8885435	0.4667377	0.1945588
chr3R	8885509	0.08798164	0.1674083
chr3R	8885770	0.3639751	0.08423191
chr3R	8885788	0.4234816	0.3116665
chr3R	8886031	0.4068507	0.2540507
chr3R	8886120	0.264875	0.6059768
chr3R	8886193	0.5379772	0.3145464
chr3R	8886251	0.5554663	0.1919716
chr3R	8886380	0.349439	0.07935676
chr3R	8886459	0.5068145	0.07662749
chr3R	8886568	0.4471979	0.3096428
chr3R	8886674	0.9984998	0.4283774
chr3R	8886854	0.6473992	0.1592132
chr3R	8886899	0.634422	0.06637211
chr3R	8886928	0.2400912	0.9491179
chr3R	8886958	0.8253045	0.3499468
chr3R	8886976	0.6578984	0.09555417
chr3R	8887088	0.6430875	0.3554834
chr3R	8887218	0.171574	0.2535513
chr3R	8887345	0.9618451	0.8299446
chr3R	8887395	0.4999066	0.3735265
chr3R	8887455	0.1921304	0.302228
chr3R	8887525	0.5326096	0.6098534
chr3R	8887841	0.1260269	0.5953231
chr3R	8887847	0.5187907	0.7795193
chr3R	8887933	0.5351002	0.4224591
chr3R	8888213	0.8692964	0.02562656
chr3R	8888386	0.5981088	0.07192701
chr3R	8888465	0.2749255	0.2320442
chr3R	8888710	0.1807483	0.5385931
chr3R	8888898	0.3173068	0.2676203
chr3R	8889256	0.532293	0.5404328
chr3R	8889338	0.3576219	0.0644003
chr3R	8889352	0.1149354	0.2652608
chr3R	8889542	0.5671623	0.05591173
chr3R	8889580	0.278116	0.8825067
chr3R	8889597	0.8379879	0.9997774
chr3R	8889922	0.6934252	0.07216954
chr3R	8889986	0.7936838	0.132175
chr3R	8889998	0.9592962	0.06351396
chr3R	8890020	0.7323977	0.103024
chr3R	8890577	0.6210506	0.466194
chr3R	8890689	0.6180242	0.9502275
chr3R	8890767	0.7510843	0.6368969
chr3R	8890788	0.632632	0.5308011
chr3R	8890824	0.3779954	0.2277614
chr3R	8890869	0.832132	0.2754954
chr3R	8890922	0.9022095	0.3738575
chr3R	8890935	0.9840081	0.3882067
chr3R	8891057	0.8196913	0.5267679
chr3R	8891061	0.137716	0.8105451
chr3R	8891174	0.3801139	0.3299938
chr3R	8891252	0.7279321	0.2863424
chr3R	8892067	0.254714	0.3942785
chr3R	8892188	0.998007	0.07403742
chr3R	8892248	0.3162153	0.7481694
chr3R	8892671	0.4958078	0.2394407
chr3R	8892674	0.7129734	0.7125683
chr3R	8892675	0.537726	0.2163096
chr3R	8892690	0.2790096	0.170094
chr3R	8892775	0.6262601	0.4674341
chr3R	8893156	0.5179759	0.1193687
chr3R	8893209	0.9821493	0.1989824
chr3R	8893211	0.2247922	0.2196425
chr3R	8893299	0.4513564	0.1357373
chr3R	8893799	0.6392074	0.3554827
chr3R	8893916	0.8914155	0.8499554
chr3R	8894317	0.8074598	0.2522525
chr3R	8894522	0.6829885	0.3719111
chr3R	8894677	0.9716802	0.7526198
chr3R	8894771	0.5211344	0.205878
chr3R	8894788	0.8148664	0.6372657
chr3R	8894827	0.6962445	0.9296825
chr3R	8895022	0.6588406	0.9344256
chr3R	8895108	0.7561488	0.2590877
chr3R	8895126	0.914193	0.5125711
chr3R	8896239	0.6232398	0.1254763
chr3R	8896832	0.7746177	0.5822445
chr3R	8897551	0.9894351	0.3401075
chr3R	8897825	0.4014375	0.8329373
chr3R	8898062	0.4881594	0.2460417
chr3R	8914280	0.4759103	0.07164927
chr3R	8914320	0.7515893	0.03221162
chr3R	8914465	0.9845418	0.01139058
chr3R	8914899	0.3595104	0.514897
chr3R	8916257	0.4694194	0.7072233
chr3R	8916601	0.5156356	0.1938759
chr3R	8916672	0.4645938	0.4294158
chr3R	8916731	0.655882	0.1944618
chr3R	8916980	0.9525539	0.1216339
chr3R	8917201	0.5864528	0.3969061
chr3R	8917301	0.4776775	0.1895396
chr3R	8917659	0.9035522	0.09950784
chr3R	8917806	0.5960595	0.2044177
chr3R	8917848	0.6800615	0.3180999
chr3R	8917903	0.970583	0.2076136
chr3R	8917934	0.8143535	0.4444472
chr3R	8917941	0.6983292	0.3017618
chr3R	8918070	0.7568393	0.09133802
chr3R	8918266	0.8623261	0.05077327
chr3R	8919009	0.9171905	0.2630053
chr3R	8919039	0.3836287	0.4452825
chr3R	8919246	0.9131051	0.7032004
chr3R	8919325	0.7670214	0.2810542
chr3R	8919418	0.8294205	0.4542103
chr3R	8919431	0.7570211	0.3988016
chr3R	8919484	0.6672464	0.5128652
chr3R	8919590	0.9408013	0.6030914
chr3R	8919637	0.805813	0.5408085
chr3R	8919823	0.4193608	0.4993685
chr3R	8919854	0.6662188	0.1904417
chr3R	8920726	0.6196672	0.6640995
chr3R	8920834	0.4156844	0.5240516
chr3R	8921035	0.801583	0.2675109
chr3R	8922461	0.298603	0.6097467
chr3R	8923053	0.9116278	0.3839069
chr3R	8923062	0.917853	0.3817282
chr3R	8923107	0.9656121	0.8573704
chr3R	8923548	0.7381628	0.1814615
chr3R	8924621	0.1728387	0.4112301
chr3R	8924850	0.2435391	0.686059
chr3R	8924924	0.750232	0.3146417
chr3R	8925042	0.6682844	0.9618807
chr3R	8925094	0.2606244	0.7342075
chr3R	8925291	0.8385441	0.3726091
chr3R	8925580	0.4186232	0.2349264
chr3R	8925900	0.1315009	0.635975
chr3R	8926026	0.209172	0.9672236
chr3R	8926083	0.2486579	0.8524849
chr3R	8926202	0.4261367	0.4343541
chr3R	8926304	0.3842115	0.8199264
chr3R	8926344	0.2182771	0.4801592
chr3R	8926565	0.5318597	0.2879429
chr3R	8926733	0.4503088	0.5976116
chr3R	8926735	0.9215022	0.4904828
chr3R	8927651	0.495979	0.1555923
chr3R	8927891	0.2769985	0.842407
chr3R	8928057	0.5710039	0.05232365
chr3R	8929842	0.09310341	0.637586
chr3R	8929844	0.574225	0.5104797
chr3R	8929855	0.7057603	0.9792283
chr3R	8929865	0.2968833	0.3675631
chr3R	8929870	0.8872091	0.6587288
chr3R	8929880	0.6374285	0.8827234
chr3R	8930111	0.9747812	0.9948514
chr3R	8930288	0.7352694	0.8299791
chr3R	8931582	0.6889075	0.9022129
chr3R	8931822	0.5162578	0.21241
chr3R	8932374	0.5730263	0.3295726
chr3R	8932415	0.7424353	0.367521
chr3R	8932469	0.7496696	0.1722952
chr3R	8932494	0.9599491	0.5275382
chr3R	8932960	0.2944112	0.4483092
chr3R	8933581	0.6461395	0.5217619
chr3R	8933780	0.8129981	0.585556
chr3R	8934380	0.9612964	0.3707875
chr3R	8934413	0.4377399	0.2609748
chr3R	8934537	0.9786241	0.3554605
chr3R	8934609	0.3186798	0.6685707
chr3R	8934830	0.3992539	0.8123503
chr3R	8935732	0.9130933	0.889376
chr3R	8935922	0.793999	0.1597844
chr3R	8936027	0.9338173	0.335792
chr3R	8936696	0.9816807	0.2292162
chr3R	8937081	0.2281807	0.8997947
chr3R	8938805	0.4992808	0.913841
chr3R	8938907	0.7305443	0.5029497
chr3R	8939157	0.3930262	0.2249346
chr3R	8939326	0.6433355	0.2966926
chr3R	8939653	0.6769245	0.7064471
chr3R	8939803	0.5279312	0.4793513
chr3R	8939828	0.5929547	0.3611433
chr3R	8939878	0.9670306	0.6800448
chr3R	8940176	0.8911972	0.2285566
chr3R	8940362	0.9636744	0.05077767
chr3R	8940458	0.4246801	0.1821399
chr3R	8940735	0.7996141	0.02435289
chr3R	8941308	0.5841364	0.5404959
chr3R	8941341	0.6624468	0.02483766
chr3R	8941355	0.6028191	0.4559332
chr3R	8941397	0.8589384	0.2156507
chr3R	8941861	0.6266515	0.356102
chr3R	8941975	0.5359734	0.2744128
chr3R	8942286	0.1774921	0.3293998
chr3R	8942355	0.4672564	0.6321288
chr3R	8942603	0.887966	0.01734198
chr3R	8942753	0.6559997	0.2298502
chr3R	8943023	0.9144949	0.8167511
chr3R	8943224	0.2535355	0.7416965
chr3R	8943498	0.9522814	0.7118366
chr3R	8943536	0.5980008	0.2838585
chr3R	8943633	0.9490385	0.2918548
chr3R	8943822	0.928798	0.1565405
chr3R	8944113	0.9817423	0.3778016
chr3R	8944395	0.8731968	0.2920046
chr3R	8945024	0.562817	0.1369284
chr3R	8945133	0.3949572	0.08183314
chr3R	8945838	0.6185267	0.1581165
chr3R	8945888	0.4526919	0.1001222
chr3R	8945956	0.2800517	0.01627557
chr3R	8945970	0.900382	0.7340584
chr3R	8946086	0.337386	0.07605602
chr3R	8946467	0.2645714	0.1127504
chr3R	8946535	0.7240861	0.1853073
chr3R	8946791	0.8264103	0.1227037
chr3R	8946855	0.1836357	0.1990708
chr3R	8947086	0.4080914	0.3989256
chr3R	8948019	0.4698398	0.4918485
chr3R	8948243	0.9577983	0.7206483
chr3R	8948503	0.4741532	0.9361448
chr3R	8948642	0.5866098	0.07036248
chr3R	8949147	0.3708332	0.7166874
chr3R	8949364	0.2501322	0.5620195
chr3R	8950643	0.8933027	0.0479377
chr3R	8950956	0.9966866	0.03398985
chr3R	8951260	0.7549396	0.1759518
chr3R	8951421	0.7587731	0.4140848
chr3R	8952273	0.4330864	0.9190419
chr3R	8952673	0.7134499	0.5710893
chr3R	8953533	0.9726319	0.8557226
chr3R	8953806	0.8016775	0.009625577
chr3R	8953998	0.60486	0.2731157
chr3R	8954432	0.6526261	0.01047141
chr3R	8954640	0.7145651	0.2865946
chr3R	8954742	0.7010618	0.3688286
chr3R	8955163	0.6345344	0.6679354
chr3R	8956423	0.3665119	0.5908924
chr3R	8957032	0.2390466	0.3492478
chr3R	8957521	0.2658169	0.9682897
chr3R	8958024	0.6729021	0.4922558
chr3R	8958438	0.9522814	0.7118366
chr3R	8958459	0.3670435	0.324407
chr3R	8958718	0.5719871	0.8501289
chr3R	8959692	0.9560137	0.9287189
chr3R	8959707	0.7980949	0.4301424
chr3R	8959855	0.4959867	0.5111806
chr3R	8960410	0.2200033	0.08933112
chr3R	8960806	0.7844953	0.8709503
chr3R	8961092	0.7311739	0.0575504
chr3R	8961257	0.6867197	0.4261983
chr3R	8961315	0.3676448	0.1356907
chr3R	8961405	0.7430845	0.05638813
chr3R	8961417	0.6611802	0.6285557
chr3R	8961447	0.6775348	0.07447689
chr3R	8961528	0.7017401	0.5677201
chr3R	8961579	0.3889028	0.8317252
chr3R	8961623	0.8345243	0.0134989
chr3R	8961637	0.9949841	0.006698598
chr3R	8961701	0.7444214	0.1849815
chr3R	8961898	0.5342014	0.4536505
chr3R	8962089	0.2389373	0.6705543
chr3R	8962205	0.3518685	0.02545002
chr3R	8962472	0.3640747	0.8396686
chr3R	8962581	0.5891073	0.7345262
chr3R	8963154	0.6109298	0.4774835
chr3R	8964080	0.6378343	0.1515463
chr3R	8964112	0.5509303	0.4531296
chr3R	8964150	0.4700788	0.5431409
chr3R	8964442	0.9080476	0.06191324
chr3R	8964470	0.5190339	0.2796778
chr3R	8964568	0.2218093	0.5471563
chr3R	8965037	0.4755	0.3099376
chr3R	8965344	0.5667343	0.532607
chr3R	8966014	0.9600353	0.8067191
chr3R	8966123	0.6130754	0.5516211
chr3R	8966281	0.5662886	0.338687
chr3R	8966470	0.8036566	0.7509466
chr3R	8967058	0.9894351	0.3401075
chr3R	8967293	0.36403	0.6498212
chr3R	8967392	0.4410556	0.9416612
chr3R	8967429	0.5218703	0.3975413
chr3R	8968219	0.7017181	0.1739726
chr3R	8968392	0.9923857	0.803117
chr3R	8968792	0.702351	0.8811907
chr3R	8969178	0.8218503	0.110288
chr3R	8969355	0.513418	0.3704613
chr3R	8969441	0.9664445	0.04602169
chr3R	8969599	0.235063	0.4156301
chr3R	8969939	0.6420715	0.3839394
chr3R	8970000	0.9101082	0.7954247
chr3R	8970251	0.9105677	0.01352295
chr3R	8970638	0.4532385	0.1705534
chr3R	8971245	0.3420198	0.2120235
chr3R	8971481	0.45926	0.06578321
chr3R	8971508	0.438945	0.1867297
chr3R	8971613	0.4240034	0.04612507
chr3R	8971819	0.3930147	0.1848501
chr3R	8971937	0.3095533	0.6124623
chr3R	8971943	0.6349932	0.589217
chr3R	8972403	0.8998331	0.6762725
chr3R	8972478	0.8694333	0.6404506
chr3R	8972704	0.5201215	0.2865788
chr3R	8972731	0.239391	0.329468
chr3R	8972788	0.5305437	0.3092756
chr3R	8972797	0.8881158	0.01197056
chr3R	8973066	0.8699953	0.3459576
chr3R	8973067	0.5738848	0.00299408
chr3R	8973130	0.2672309	0.3055055
chr3R	8973164	0.9768267	0.1641315
chr3R	8973311	0.8285973	0.115412
chr3R	8974350	0.07955307	0.80735
chr3R	8974601	0.6117429	0.9280982
chr3R	8974637	0.1234266	0.7181125
chr3R	8974832	0.1344799	0.4677691
chr3R	8975544	0.4047254	0.6217024
chr3R	8975618	0.5135511	0.6054293
chr3R	8975648	0.5229221	0.9955931
chr3R	8975821	0.5122789	0.5166174
chr3R	8975842	0.2069219	0.8864376
chr3R	8975873	0.07691907	0.6558272
chr3R	8975895	0.7853521	0.8982965
chr3R	8976019	0.2009159	0.3025509
chr3R	8976278	0.5936437	0.8799981
chr3R	8976713	0.4152426	0.2877562
chr3R	8976979	0.4701095	0.7494149
chr3R	8977084	0.2273065	0.6976637
chr3R	8977100	0.06168773	0.4240172
chr3R	8977127	0.03766854	0.3363323
chr3R	8977454	0.9756081	0.9166333
chr3R	8977613	0.7629134	0.7271169
chr3R	8977622	0.7602406	0.8879398
chr3R	8977787	0.5082569	0.3542475
chr3R	8977806	0.3329704	0.3067017
chr3R	8977902	0.3968088	0.1570297
chr3R	8978748	0.1762464	0.8127156
chr3R	8978771	0.1469214	0.1115404
chr3R	8978847	0.3838133	0.6075488
chr3R	8978946	0.1842292	0.545919
chr3R	8979230	0.8320342	0.06917775
chr3R	8979333	0.2430202	0.1375349
chr3R	8979836	0.1634407	0.6075027
chr3R	8980162	0.3504791	0.7383428
chr3R	8980298	0.9718391	0.6844317
chr3R	8980441	0.9378578	0.396084
chr3R	8980480	0.342622	0.4369543
chr3R	8980671	0.7833139	0.2743775
chr3R	8981238	0.2603018	0.7992667
chr3R	8981509	0.5021061	0.365893
chr3R	8982215	0.8933416	0.8743619
chr3R	8983023	0.8593446	0.009219686
chr3R	8984045	0.7736563	0.106638
chr3R	8984362	0.3525782	0.01567261
chr3R	8984396	0.785419	0.005110136
chr3R	8985080	0.5187221	0.3561519
chr3R	8985096	0.4588446	0.654813
chr3R	8985130	0.8142387	0.5709716
chr3R	8986381	0.8828083	0.001051896
chr3R	8986474	0.2812983	0.3245922
chr3R	8987444	0.43003	0.3191751
chr3R	8987462	0.8134933	0.1723458
chr3R	8987634	0.4309615	0.005565855
chr3R	8987937	0.3808576	0.2305491
chr3R	8988023	0.226659	0.1103214
chr3R	8988095	0.4113331	0.764426
chr3R	8988318	0.401342	0.3721244
chr3R	8988431	0.7784699	0.9915251
chr3R	8988849	0.978601	0.09758689
chr3R	8988920	0.5033211	0.4762924
chr3R	8989555	0.2439633	0.6551801
chr3R	8989642	0.9274368	0.0212616
chr3R	8989710	0.3197327	0.1056696
chr3R	8991635	0.09471729	0.1923301
chr3R	8992964	0.7003265	0.05975071
chr3R	8993091	0.5486835	0.005046946
chr3R	8995154	0.5072084	0.4207493
chr3R	8995158	0.8208326	0.9980823
chr3R	8995454	0.291105	0.1661023
chr3R	8995528	0.9102554	0.0352647
chr3R	8996140	0.916217	0.008496817
chr3R	8996162	0.6667361	0.613611
chr3R	8996355	0.6635527	0.6890238
chr3R	8996700	0.5700836	0.2794114
chr3R	8996814	0.5604374	0.006504215
chr3R	8997259	0.268486	0.1330401
chr3R	8997270	0.5789706	0.1361374
chr3R	8997291	0.7280586	0.1776304
chr3R	8997374	0.8697026	0.04668287
chr3R	8997461	0.9943877	0.1648782
chr3R	8997587	0.2686602	0.4933328
chr3R	8997872	0.4824873	0.03776891
chr3R	8997967	0.9423386	0.03937601
chr3R	8998395	0.714624	0.6664275
chr3R	8998443	0.9759588	0.8790694
chr3R	8998720	0.2259243	0.4266366
chr3R	8998864	0.6237251	0.05417695
chr3R	8998942	0.7637504	0.9066388
chr3R	8999173	0.669925	0.01090644
chr3R	8999222	0.9789291	0.6730032
chr3R	8999423	0.9458424	0.01484541
chr3R	8999870	0.7954674	0.7700645
chr3R	8999891	0.5296522	0.3491295
chr3R	9000006	0.4107113	0.7100305
chr3R	9000774	0.7546032	0.1923566
chr3R	9000967	0.3697916	0.1502915
chr3R	9001145	0.2272679	0.4762682
chr3R	9001402	0.6277264	0.008191558
chr3R	9001599	0.646719	0.6844597
chr3R	9001809	0.1050626	0.4667696
chr3R	9001967	0.2797988	0.6781044
chr3R	9002468	0.2805386	0.2950534
chr3R	9002527	0.9150744	0.1551307
chr3R	9003043	0.7143413	0.0870037
chr3R	9003187	0.6624521	0.2407103
chr3R	9003636	0.8571474	0.4885082
chr3R	9003657	0.9613553	0.04801466
chr3R	9003745	0.5691591	0.01023302
chr3R	9004043	0.4264662	0.774566
chr3R	9004614	0.6970509	0.04617261
chr3R	9005076	0.3429043	0.2499839
chr3R	9005269	0.9056919	0.9729303
chr3R	9006227	0.9023908	0.2920514
chr3R	9006412	0.5576449	0.7931542
chr3R	9006414	0.40841	0.9184216
chr3R	9007004	0.3188994	0.3048516
chr3R	9008080	0.6376977	0.05454774
chr3R	9008581	0.5022847	0.01748121
chr3R	9008706	0.4921994	0.005838838
chr3R	9011767	0.733384	0.4982688
chr3R	9012530	0.7719849	0.001035841
chr3R	9012966	0.6497482	0.09246023
chr3R	9014505	0.4871826	0.6120229
chr3R	9014967	0.725647	0.3167658
chr3R	9015545	0.7295188	0.01150928
chr3R	9015810	0.119168	0.274624
chr3R	9015813	0.2550513	0.3923874
chr3R	9016366	0.3457454	0.835372
chr3R	9017016	0.8574195	0.4299791
chr3R	9017128	0.7805837	0.01983065
chr3R	9017287	0.4104079	0.7552201
chr3R	9019272	0.9904673	0.3419943
chr3R	9019970	0.3125641	0.8027358
chr3R	9021469	0.9291779	0.09954405
chr3R	9021472	0.4525524	0.008582048
chr3R	9022107	0.6980564	0.0889873
chr3R	9022260	0.4237349	0.1451884
chr3R	9022365	0.3403296	0.1581358
chr3R	9022410	0.4607238	0.3161356
chr3R	9022506	0.8470849	0.3860636
chr3R	9022677	0.4963552	0.09429374
chr3R	9023899	0.7528724	0.2471956
chr3R	9024299	0.9293484	0.129908
chr3R	9024492	0.1549688	0.2568985
chr3R	9024717	0.9601363	0.2297515
chr3R	9024828	0.2407652	0.7340537
chr3R	9024859	0.4361315	0.5625426
chr3R	9024889	0.5194644	0.4110861
chr3R	9024916	0.7747968	0.006764462
chr3R	9025412	0.9034159	0.3771173
chr3R	9025483	0.2308591	0.5382093
chr3R	9025499	0.2015132	0.2571697
chr3R	9025527	0.4095557	0.1494452
chr3R	9025637	0.7902804	0.04592759
chr3R	9025798	0.9610697	0.02843817
chr3R	9026025	0.8219498	0.641649
chr3R	9026064	0.07786175	0.7572084
chr3R	9026076	0.7828138	0.4211246
chr3R	9026181	0.3135386	0.515803
chr3R	9026228	0.3852959	0.2893217
chr3R	9026252	0.3994232	0.561596
chr3R	9026355	0.8437066	0.6176006
chr3R	9026621	0.7128855	0.1851947
chr3R	9026934	0.9309178	0.9412736
chr3R	9027046	0.269137	0.1150317
chr3R	9027098	0.2232024	0.3659816
chr3R	9027232	0.8794277	0.8237438
chr3R	9027371	0.5545888	0.3917795
chr3R	9027568	0.9528025	0.1351406
chr3R	9027584	0.09247152	0.6719645
chr3R	9027899	0.01179603	0.6013437
chr3R	9027918	0.2694712	0.01855683
chr3R	9027969	0.07143121	0.6863207
chr3R	9027986	0.2873674	0.2513898
chr3R	9027987	0.8932213	0.01737805
chr3R	9028007	0.2532583	0.5898176
chr3R	9028008	0.06511034	0.612475
chr3R	9028011	0.05787865	0.8437519
chr3R	9028013	0.03136386	0.8613427
chr3R	9028014	0.03704229	0.9275192
chr3R	9028176	0.1190171	0.3585036
chr3R	9028524	0.4623728	0.06420447
chr3R	9028534	0.5305891	0.4365234
chr3R	9028683	0.5635808	0.7880784
chr3R	9028723	0.2453876	0.09531255
chr3R	9028801	0.9854371	0.3727593
chr3R	9029204	0.519452	0.1775538
chr3R	9029308	0.7936122	0.006964429
chr3R	9029440	0.5828841	0.9695294
chr3R	9029486	0.9919491	0.1031536
chr3R	9029777	0.08001214	0.4828786
chr3R	9029903	0.9946771	0.4414605
chr3R	9030105	0.8052557	0.2502053
chr3R	9030319	0.7957646	0.08611737
chr3R	9030524	0.9027843	0.02873086
chr3R	9030562	0.838777	0.2934274
chr3R	9030567	0.9581273	0.07223576
chr3R	9030714	0.4572417	0.1240093
chr3R	9030723	0.848412	0.5029631
chr3R	9031048	0.3983427	0.2196674
chr3R	9032043	0.2995843	0.0286949
chr3R	9032123	0.4322655	0.5672819
chr3R	9032129	0.4646866	0.4468263
chr3R	9032224	0.7847744	0.5638524
chr3R	9032246	0.7754944	0.3558327
chr3R	9032248	0.5430361	0.4212937
chr3R	9032279	0.6287243	0.04144719
chr3R	9032344	0.1197602	0.1612823
chr3R	9032891	0.5002362	0.01298866
chr3R	9033535	0.580164	0.06225018
chr3R	9033648	0.3759142	0.5090856
chr3R	9033846	0.7354763	0.4798559
chr3R	9034187	0.9897956	0.8492402
chr3R	9034923	0.2291703	0.5788626
chr3R	9035734	0.7234799	0.1400061
chr3R	9035806	0.3290242	0.3247341
chr3R	9035913	0.9253857	0.02929638
chr3R	9036129	0.5735536	0.4294962
chr3R	9036160	0.7608269	0.3375766
chr3R	9036289	0.819113	0.9809211
chr3R	9036425	0.8324993	0.1200491
chr3R	9036550	0.4104855	0.183961
chr3R	9036557	0.2494764	0.09405741
chr3R	9036628	0.1896951	0.3466287
chr3R	9036718	0.8087925	0.3843126
chr3R	9036724	0.2695291	0.5635566
chr3R	9036741	0.6381172	0.8485058
chr3R	9036765	0.66134	0.4396336
chr3R	9037188	0.1476569	0.1627772
chr3R	9037261	0.5062438	0.08133853
chr3R	9037835	0.3959183	0.05417894
chr3R	9037861	0.7190844	0.03942141
chr3R	9037966	0.9186802	0.02746685
chr3R	9038011	0.5169685	0.2967657
chr3R	9038536	0.6305631	0.1898507
chr3R	9038717	0.55276	0.9934288
chr3R	9038732	0.8196138	0.7731465
chr3R	9039117	0.7114237	0.5747471
chr3R	9040123	0.4683024	0.02969808
chr3R	9040139	0.9342553	0.2714997
chr3R	9040270	0.7217877	0.2021606
chr3R	9040882	0.4188122	0.1425422
chr3R	9041179	0.872633	0.01868442
chr3R	9041212	0.6111454	0.4211726
chr3R	9041466	0.6989846	0.3077626
chr3R	9041695	0.2589472	0.3626535
chr3R	9042025	0.3961557	0.1917204
chr3R	9042311	0.8747147	0.1005447
chr3R	9042530	0.7192067	0.04955764
chr3R	9042533	0.9392025	0.6883302
chr3R	9042637	0.2577443	0.1683358
chr3R	9042773	0.4414236	0.6213951
chr3R	9042797	0.7829183	0.07895541
chr3R	9043707	0.7744761	0.01584271
chr3R	9043788	0.961379	0.5987036
chr3R	9043812	0.7281507	0.07128369
chr3R	9044052	0.9203946	0.1771366
chr3R	9044555	0.9028815	0.004194303
chr3R	9044740	0.7962201	0.9400544
chr3R	9044881	0.8965318	0.8265058
chr3R	9046237	0.3856728	0.2014668
chr3R	9046258	0.5628599	0.4240907
chr3R	9046444	0.2964372	0.5134376
chr3R	9046557	0.3075549	0.5157108
chr3R	9047385	0.5912347	0.5031896
chr3R	9047633	0.7530746	0.437411
chr3R	9047812	0.6289846	0.2722587
chr3R	9047817	0.4519034	0.4109925
chr3R	9047824	0.8126502	0.3007613
chr3R	9048038	0.996266	0.3015507
chr3R	9048312	0.3450014	0.7215396
chr3R	9048444	0.4719899	0.3723089
chr3R	9048614	0.41067	0.7960306
chr3R	9048756	0.40925	0.3962641
chr3R	9048866	0.6016067	0.260332
chr3R	9049884	0.9580449	0.6875509
chr3R	9050646	0.7470389	0.3221978
chr3R	9051038	0.6814587	0.006368849
chr3R	9051887	0.2848072	0.5798026
chr3R	9052057	0.3178172	0.1619358
chr3R	9052381	0.3746263	0.1287666
chr3R	9052392	0.8917353	0.07137714
chr3R	9052553	0.2476973	0.5719428
chr3R	9053024	0.996421	0.01555416
chr3R	9053683	0.2840001	0.6097429
chr3R	9053704	0.3077786	0.2954261
chr3R	9053739	0.2419566	0.4812668
chr3R	9053809	0.7201441	0.1218185
chr3R	9054319	0.9494084	0.9117446
chr3R	9054320	0.2056435	0.5884382
chr3R	9054990	0.8018605	0.003655382
chr3R	9055466	0.7737984	0.1788066
chr3R	9055657	0.5252457	0.3531231
chr3R	9055692	0.6415668	0.4138528
chr3R	9056365	0.9300545	0.93163
chr3R	9056640	0.8387718	0.006500866
chr3R	9056885	0.9238645	0.6633713
chr3R	9056892	0.7529996	0.05712009
chr3R	9057079	0.6019368	0.03691065
chr3R	9057156	0.8001397	0.03950452
chr3R	9057537	0.3798679	0.5438917
chr3R	9057721	0.9708003	0.1722254
chr3R	9058162	0.7175918	0.06614636
chr3R	9058188	0.5944238	0.3948271
chr3R	9059855	0.68377	0.3616923
chr3R	9059858	0.480703	0.3773075
chr3R	9060215	0.5038088	0.3438181
chr3R	9060537	0.7879449	0.321866
chr3R	9060539	0.599012	0.2879128
chr3R	9061015	0.8867219	0.3947344
chr3R	9061267	0.3808576	0.2305491
chr3R	9062025	0.6528999	0.6304397
chr3R	9062161	0.2361536	0.3947956
chr3R	9062395	0.6079378	0.6292556
chr3R	9062400	0.8507174	0.3641509
chr3R	9062500	0.8597025	0.2977601
chr3R	9062556	0.3010087	0.05278576
chr3R	9062670	0.2369546	0.567629
chr3R	9062909	0.04989273	0.694963
chr3R	9063107	0.995922	0.1419897
chr3R	9063847	0.7361084	0.006220043
chr3R	9064606	0.3618206	0.395071
chr3R	9065060	0.2674502	0.590782
chr3R	9065083	0.8999006	0.1018646
chr3R	9065157	0.5896544	0.4320185
chr3R	9065166	0.4149116	0.3078061
chr3R	9065187	0.703025	0.05520742
chr3R	9065351	0.2478537	0.2316683
chr3R	9065378	0.6651425	0.6097342
chr3R	9065473	0.2983527	0.2700219
chr3R	9065713	0.823116	0.2109271
chr3R	9065952	0.8564835	0.7765195
chr3R	9065973	0.8181272	0.03738581
chr3R	9066141	0.5923803	0.09775904
chr3R	9066302	0.8981751	0.1380676
chr3R	9066337	0.7822457	0.6374968
chr3R	9066516	0.1460552	0.1872948
chr3R	9066605	0.6828739	0.1087396
chr3R	9066984	0.9945431	0.4763729
chr3R	9067226	0.8970023	0.9479659
chr3R	9068070	0.4092252	0.03960317
chr3R	9068166	0.8547291	0.007038893
chr3R	9068260	0.3729272	0.7837741
chr3R	9068347	0.9975586	0.8545
chr3R	9069088	0.8197882	0.03269105
chr3R	9069351	0.7990918	0.1246277
chr3R	9069690	0.9268863	0.0357569
chr3R	9069833	0.6961302	0.8059479
chr3R	9069862	0.8345401	0.3126914
chr3R	9070122	0.9540105	0.7893892
chr3R	9070220	0.9358342	0.7115798
chr3R	9070267	0.5739312	0.2264192
chr3R	9070535	0.4923393	0.4929377
chr3R	9070576	0.5280511	0.2400406
chr3R	9070710	0.9709158	0.9563244
chr3R	9070944	0.8392456	0.01255721
chr3R	9070992	0.829489	0.0937004
chr3R	9071061	0.8717589	0.1790556
chr3R	9071444	0.8475343	0.2053997
chr3R	9071479	0.6558602	0.950202
chr3R	9071569	0.9968773	0.2971512
chr3R	9073039	0.2178097	0.3412781
chr3R	9073089	0.5615786	0.7803373
chr3R	9073292	0.4125893	0.7760748
chr3R	9073516	0.6012282	0.4293276
chr3R	9073714	0.1505198	0.4809276
chr3R	9073809	0.3034773	0.2946579
chr3R	9074044	0.5574993	0.03540336
chr3R	9074079	0.5096076	0.1407171
chr3R	9074398	0.2214313	0.9997219
chr3R	9074514	0.6351424	0.1133674
chr3R	9074543	0.7418308	0.4820922
chr3R	9074746	0.05968596	0.909669
chr3R	9074765	0.1851027	0.7310411
chr3R	9074807	0.6640211	0.01772319
chr3R	9074821	0.2114173	0.2019581
chr3R	9074871	0.3016853	0.2343607
chr3R	9074871	0.2601614	0.4509866
chr3R	9075362	0.3043667	0.4464478
chr3R	9075367	0.7483616	0.2465053
chr3R	9075406	0.3700703	0.6951214
chr3R	9075592	0.6428387	0.373835
chr3R	9075640	0.3808576	0.2305491
chr3R	9075686	0.1803516	0.3779818
chr3R	9075744	0.9845205	0.142773
chr3R	9075819	0.7753253	0.9228617
chr3R	9075923	0.5164876	0.6420381
chr3R	9076071	0.9831056	0.3983353
chr3R	9076300	0.7750108	0.3283563
chr3R	9076508	0.502766	0.6632039
chr3R	9076696	0.4358672	0.448198
chr3R	9076727	0.5596265	0.4578305
chr3R	9076794	0.8415717	0.8076961
chr3R	9076851	0.4322043	0.8276739
chr3R	9077009	0.3284676	0.5601028
chr3R	9077221	0.3317361	0.09808806
chr3R	9077391	0.466207	0.8699342
chr3R	9077588	0.7462656	0.06925678
chr3R	9077836	0.6298782	0.8751832
chr3R	9077837	0.1312911	0.0881718
chr3R	9077944	0.213482	0.3312985
chr3R	9078041	0.8137258	0.1687271
chr3R	9078051	0.8238435	0.9878801
chr3R	9078057	0.3746218	0.902631
chr3R	9078066	0.400694	0.4223287
chr3R	9078072	0.1782403	0.725872
chr3R	9078081	0.7892698	0.4300791
chr3R	9078088	0.08794253	0.8736934
chr3R	9078269	0.1212599	0.165586
chr3R	9078444	0.9953235	0.4509796
chr3R	9078486	0.04808688	0.4301428
chr3R	9078674	0.06271463	0.2802587
chr3R	9078849	0.1401501	0.07802446
chr3R	9079020	0.4596087	0.1901631
chr3R	9079022	0.271982	0.01317815
chr3R	9079048	0.4677461	0.3284502
chr3R	9079071	0.4382538	0.6110592
chr3R	9079208	0.7688304	0.01230311
chr3R	9079373	0.2060467	0.1048285
chr3R	9079546	0.2898186	0.03141541
chr3R	9080205	0.9047942	0.08100805
chr3R	9080208	0.0313853	0.3635653
chr3R	9080209	0.0010996	0.5476905
chr3R	9080276	0.2251304	0.1368547
chr3R	9080530	0.3819275	0.2271203
chr3R	9081173	0.3298754	0.5600197
chr3R	9081576	0.885839	0.1461431
chr3R	9081755	0.2435507	0.5145937
chr3R	9081848	0.309238	0.5469134
chr3R	9082093	0.2501115	0.1697771
chr3R	9082305	0.3929301	0.005492594
chr3R	9082428	0.3288094	0.212856
chr3R	9082518	0.341909	0.449001
chr3R	9082609	0.4755414	0.03874604
chr3R	9083173	0.4152949	0.7443602
chr3R	9083176	0.5709854	0.4064915
chr3R	9083220	0.8166754	0.1731516
chr3R	9083280	0.7725765	0.02968845
chr3R	9083295	0.4496412	0.3270144
chr3R	9083319	0.04072727	0.1431232
chr3R	9083371	0.4005401	0.8399244
chr3R	9083585	0.8944101	0.3915223
chr3R	9083602	0.4189192	0.05152141
chr3R	9083624	0.6637126	0.08982663
chr3R	9083965	0.09615027	0.2173508
chr3R	9084324	0.5430186	0.9460567
chr3R	9084327	0.4226725	0.145848
chr3R	9084341	0.3321647	0.6600619
chr3R	9084663	0.9571648	0.3810392
chr3R	9085506	0.3534282	0.8401459
chr3R	9086160	0.313188	0.0913167
chr3R	9086167	0.8776542	0.01261509
chr3R	9086366	0.3234844	0.1964553
chr3R	9086564	0.2558972	0.9854822
chr3R	9086597	0.2398922	0.06003225
chr3R	9086665	0.1328387	0.07162183
chr3R	9087138	0.4576996	0.1847723
chr3R	9087156	0.2580725	0.7720223
chr3R	9087157	0.3122185	0.001550356
chr3R	9087179	0.07091218	0.08098688
chr3R	9087531	0.5507185	0.2099975
chr3R	9087533	0.4998427	0.2158253
chr3R	9087861	0.3263534	0.6061098
chr3R	9088014	0.6073246	0.8392538
chr3R	9088115	0.4574834	0.05488127
chr3R	9088348	0.6411504	0.9716447
chr3R	9088354	0.9094763	0.09824165
chr3R	9088358	0.7935997	0.4655111
chr3R	9088368	0.06427633	0.6971327
chr3R	9088370	0.1189619	0.9398212
chr3R	9088375	0.1132283	0.7369995
chr3R	9088378	0.9854371	0.3727593
chr3R	9088381	0.6200409	0.9824694
chr3R	9088398	0.8326697	0.2622241
chr3R	9088788	0.1739952	0.1098918
chr3R	9089029	0.5423138	0.9799278
chr3R	9089437	0.1952704	0.06006955
chr3R	9089660	0.06435372	0.08280559
chr3R	9089773	0.1227264	0.06622459
chr3R	9090130	0.9030163	0.2924063
chr3R	9090236	0.7998206	0.4444097
chr3R	9090383	0.6671648	0.7142224
chr3R	9090384	0.6345769	0.6470087
chr3R	9090385	0.5258055	0.8266824
chr3R	9091172	0.5931369	0.1972461
chr3R	9091322	0.1537179	0.1540246
chr3R	9091930	0.971722	0.8013772
chr3R	9092067	0.209766	0.1492229
chr3R	9092425	0.3122353	0.9585546
chr3R	9092757	0.4971063	0.006924621
chr3R	9093279	0.2807633	0.2273546
chr3R	9093438	0.2591559	0.04986965
chr3R	9093829	0.309099	0.1172868
chr3R	9094065	0.8328598	0.3119525
chr3R	9094094	0.9813043	0.03217184
chr3R	9094546	0.8082528	0.1956201
chr3R	9094569	0.9799338	0.2162558
chr3R	9094611	0.2936261	0.9755233
chr3R	9094794	0.8288242	0.5037272
chr3R	9095118	0.4019148	0.09338597
chr3R	9095632	0.5543533	0.008000492
chr3R	9096615	0.5772467	0.01108833
chr3R	9096887	0.9887806	0.8543055
chr3R	9097059	0.4925397	0.01188585
chr3R	9097182	0.24602	0.01553775
chr3R	9097225	0.2945783	0.008313708
chr3R	9097356	0.8935423	0.5409329
chr3R	9097358	0.219688	0.06376976
chr3R	9097617	0.4117281	0.06165036
chr3R	9098041	0.6958358	0.00486823
chr3R	9098280	0.6963483	0.05097457
chr3R	9098511	0.9324997	0.6776885
chr3R	9098886	0.1196208	0.1154811
chr3R	9098888	0.06059692	0.09873036
chr3R	9098889	0.05087886	0.03668866
chr3R	9098953	0.0895351	0.1415085
chr3R	9098986	0.1742616	0.09336606
chr3R	9099023	0.2183008	0.2567565
chr3R	9099550	0.5558905	0.3517168
chr3R	9099716	0.5211601	0.2716436
chr3R	9100248	0.8676733	0.4001616
chr3R	9100909	0.7785928	0.6495261
chr3R	9100997	0.2365183	0.04164172
chr3R	9101026	0.1297158	0.01824067
chr3R	9101074	0.2274798	0.4520032
chr3R	9101075	0.8915088	0.33746
chr3R	9101082	0.3704705	0.8130389
chr3R	9101083	0.8479544	0.1183833
chr3R	9101086	0.695589	0.2138215
chr3R	9101197	0.9440382	0.7897135
chr3R	9101315	0.9373956	0.7590372
chr3R	9101329	0.343721	0.141045
chr3R	9101539	0.3819752	0.4761296
chr3R	9101637	0.669614	0.003128648
chr3R	9101751	0.6919907	0.4038091
chr3R	9101806	0.3650111	0.004215175
chr3R	9101888	0.4747073	0.3346599
chr3R	9102177	0.7040624	0.8050581
chr3R	9102541	0.2101822	0.3609356
chr3R	9102768	0.146054	0.9235144
chr3R	9102795	0.09701389	0.4190643
chr3R	9102816	0.09019805	0.2100067
chr3R	9102975	0.2767818	0.08451879
chr3R	9103209	0.1103997	0.141391
chr3R	9103354	0.4817146	0.03352581
chr3R	9103556	0.9788628	0.4583932
chr3R	9103893	0.4504667	0.9939633
chr3R	9104196	0.4708411	0.04990829
chr3R	9104523	0.3365142	0.0004639519
chr3R	9104570	0.6497933	0.03158852
chr3R	9104577	0.4139852	0.07438852
chr3R	9104666	0.3636421	0.03897248
chr3R	9104736	0.1245758	0.08741828
chr3R	9104973	0.9142075	0.4875855
chr3R	9104979	0.6896904	0.198704
chr3R	9105187	0.3320743	0.01107383
chr3R	9105380	0.1510579	0.1040873
chr3R	9105491	0.1320652	0.03993008
chr3R	9106083	0.2141334	0.1426365
chr3R	9106564	0.8191404	0.478883
chr3R	9106670	0.7125331	0.0004478029
chr3R	9106901	0.939104	0.1100894
chr3R	9106966	0.488694	0.4283163
chr3R	9106968	0.3972584	0.4377238
chr3R	9107144	0.3743152	0.1100722
chr3R	9107193	0.9491372	0.7656812
chr3R	9107283	0.9432691	0.3332486
chr3R	9107311	0.4497241	0.3632663
chr3R	9107413	0.8397115	0.5988383
chr3R	9108331	0.5117327	0.5296109
chr3R	9108554	0.2029751	0.1011185
chr3R	9108674	0.7762845	0.06762767
chr3R	9108739	0.5559158	0.2433832
chr3R	9109086	0.9904734	0.008573638
chr3R	9109473	0.6463722	0.004014215
chr3R	9109843	0.2974462	0.02455377
chr3R	9110243	0.7762187	0.008070416
chr3R	9110267	0.3387391	0.07266985
chr3R	9110377	0.921339	0.3138796
chr3R	9110526	0.4633357	0.003350725
chr3R	9110812	0.5030089	0.01418868
chr3R	9111015	0.8704082	0.6650889
chr3R	9111263	0.569018	0.03575565
chr3R	9111498	0.427509	0.1335728
chr3R	9111596	0.9794165	0.0924086
chr3R	9112058	0.429784	0.01008466
chr3R	9112296	0.4065726	0.2700819
chr3R	9112345	0.3982246	0.261445
chr3R	9112348	0.4454969	0.4927161
chr3R	9112434	0.6082053	0.01549271
chr3R	9112538	0.9310632	0.69888
chr3R	9112725	0.2508397	0.07305529
chr3R	9112958	0.3312899	0.1316281
chr3R	9113175	0.7554911	0.05051723
chr3R	9113185	0.5631982	0.06596644
chr3R	9113362	0.644932	0.2711582
chr3R	9113397	0.7968888	0.150531
chr3R	9113545	0.693477	0.1990711
chr3R	9113767	0.4485501	0.394991
chr3R	9114171	0.8387322	0.147863
chr3R	9114752	0.5888786	0.3779965
chr3R	9115207	0.3240729	0.007642698
chr3R	9115224	0.2822417	0.3305934
chr3R	9115498	0.5459191	0.001643262
chr3R	9115694	0.4803721	0.3486229
chr3R	9115934	0.165962	0.07172153
chr3R	9116053	0.1927685	0.1044812
chr3R	9116339	0.5107494	0.5292074
chr3R	9116348	0.0003849274	0.2717919
chr3R	9116359	0.2370977	0.7695487
chr3R	9116485	0.5919564	0.2398364
chr3R	9116580	0.7899559	0.4680902
chr3R	9116582	0.9925057	0.3452479
chr3R	9116909	0.1178866	0.7147221
chr3R	9117105	0.6067266	0.1779941
chr3R	9117152	0.7719112	0.120532
chr3R	9117161	0.805641	0.322864
chr3R	9117279	0.3790479	0.07360623
chr3R	9117597	0.9289226	0.02094424
chr3R	9117645	0.7131334	0.3184999
chr3R	9117877	0.3319115	0.0448676
chr3R	9118091	0.9330878	0.1069092
chr3R	9118238	0.169085	0.09294464
chr3R	9118268	0.5559627	0.1473197
chr3R	9118763	0.9749798	0.06456229
chr3R	9118850	0.9985109	0.06599217
chr3R	9119019	0.6060008	0.5373691
chr3R	9119115	0.7257834	0.03207592
chr3R	9119363	0.6525918	0.713774
chr3R	9119398	0.6731451	0.542326
chr3R	9119468	0.5885438	0.2001132
chr3R	9119495	0.4846486	0.001504768
chr3R	9119519	0.4325072	0.3927459
chr3R	9119532	0.9843507	0.43795
chr3R	9119544	0.2920616	0.08239335
chr3R	9119866	0.2069066	0.06978053
chr3R	9120042	0.355975	0.2256968
chr3R	9120197	0.3074481	0.2424775
chr3R	9120236	0.043318	0.2123443
chr3R	9120444	0.3091831	0.5596405
chr3R	9120600	0.6550884	0.2336749
chr3R	9121403	0.2956163	0.5386618
chr3R	9121439	0.2268464	0.2174012
chr3R	9121464	0.203966	0.003924731
chr3R	9121492	0.8713006	0.4392418
chr3R	9121689	0.3562002	0.0311488
chr3R	9121817	0.5264015	0.2429827
chr3R	9121830	0.3769985	0.02204461
chr3R	9121855	0.4263235	0.0007517727
chr3R	9121898	0.4161687	0.003332797
chr3R	9122010	0.2758884	0.0004583383
chr3R	9122073	0.2497452	0.005893341
chr3R	9122220	0.7416768	0.1430998
chr3R	9122244	0.9522814	0.7118366
chr3R	9122263	0.842793	0.5831459
chr3R	9122350	0.8052998	0.961213
chr3R	9122456	0.8524092	0.0301875
chr3R	9122723	0.2712962	0.9220424
chr3R	9122733	0.7837053	0.5311196
chr3R	9122904	0.479176	0.05615344
chr3R	9123101	0.8123069	0.0006022788
chr3R	9123199	0.662397	0.01949069
chr3R	9123911	0.1970731	0.823546
chr3R	9124021	0.04395327	0.07581891
chr3R	9124159	0.2448978	0.009114533
chr3R	9124195	0.1630531	0.01151178
chr3R	9124481	0.1062477	0.2114325
chr3R	9124907	0.3645006	0.02241671
chr3R	9125002	0.9130847	0.1996274
chr3R	9125253	0.2003844	0.04539016
chr3R	9125343	0.9688264	0.01654088
chr3R	9125409	0.4397102	0.1947219
chr3R	9126360	0.3438206	0.1126094
chr3R	9126544	0.358908	0.1205635
chr3R	9126995	0.5107494	0.5292074
chr3R	9127270	0.5810831	0.09179074
chr3R	9127285	0.3000708	0.9453861
chr3R	9127398	0.8567497	0.831964
chr3R	9127705	0.29305	0.2237256
chr3R	9128233	0.8997814	0.4685657
chr3R	9128236	0.2387933	0.2115979
chr3R	9128255	0.6862584	0.5273213
chr3R	9129001	0.9844442	0.633118
chr3R	9129282	0.265925	0.5770849
chr3R	9129427	0.7499864	0.06278568
chr3R	9129665	0.5043379	0.469378
chr3R	9129869	0.7581923	0.1509031
chr3R	9129884	0.8889948	0.592085
chr3R	9129920	0.9545335	0.353466
chr3R	9129990	0.8585469	0.02256076
chr3R	9130296	0.4159768	0.02293708
chr3R	9130425	0.1054841	0.01984056
chr3R	9130790	0.4492914	0.0001351354
chr3R	9131037	0.5620338	0.1961777
chr3R	9131050	0.08453033	0.01028164
chr3R	9131055	0.1761673	0.9446967
chr3R	9131681	0.1965981	0.9633287
chr3R	9131727	0.9519847	0.003620045
chr3R	9131841	0.3075834	0.905837
chr3R	9131859	0.3990611	0.5228579
chr3R	9132336	0.4299436	0.4886569
chr3R	9133020	0.4384992	0.2919321
chr3R	9133266	0.6627894	0.1499075
chr3R	9133291	0.3686079	0.4407136
chr3R	9134425	0.5820288	0.0408725
chr3R	9134485	0.1596092	0.4377287
chr3R	9135000	0.4021767	0.1242863
chr3R	9135009	0.3594311	0.1500772
chr3R	9135237	0.2365957	0.07691316
chr3R	9135406	0.4890283	0.1638446
chr3R	9135846	0.5132805	0.162357
chr3R	9136110	0.5180389	0.4262953
chr3R	9136511	0.1634537	0.316724
chr3R	9136545	0.5199226	0.002832546
chr3R	9137114	0.4704484	0.4308395
chr3R	9138000	0.8877921	0.02108051
chr3R	9138274	0.2186501	0.8880082
chr3R	9138591	0.3556656	0.5804787
chr3R	9138701	0.6824973	0.8661656
chr3R	9138976	0.118193	0.2042713
chr3R	9139004	0.2201971	0.1043416
chr3R	9139034	0.9215131	0.001464521
chr3R	9139437	0.4069647	0.0003094324
chr3R	9139714	0.7032447	0.001028092
chr3R	9140031	0.7221892	0.02761875
chr3R	9140079	0.2187973	0.003162669
chr3R	9140209	0.351065	0.0780202
chr3R	9140622	0.621949	0.2377531
chr3R	9140785	0.2740833	0.00685182
chr3R	9140822	0.9680717	0.04316957
chr3R	9141096	0.5046701	0.5264058
chr3R	9141192	0.3540855	0.5879696
chr3R	9141249	0.7881928	0.9854303
chr3R	9141356	0.3475035	0.4037118
chr3R	9141561	0.2683285	0.5130176
chr3R	9141637	0.4151399	0.3771894
chr3R	9141649	0.188389	0.3704757
chr3R	9141917	0.9920135	0.00713982
chr3R	9142080	0.8836707	0.02686639
chr3R	9142155	0.4295462	0.151146
chr3R	9142157	0.6880129	5.332117e-05
chr3R	9142160	0.8156506	0.9867012
chr3R	9142170	0.857671	0.4432335
chr3R	9142201	0.4858181	0.185409
chr3R	9143422	0.4280695	0.5273068
chr3R	9143620	0.9157907	0.2007671
chr3R	9143638	0.386299	0.1418382
chr3R	9143683	0.7033273	0.5108219
chr3R	9144120	0.8053681	0.5421074
chr3R	9144906	0.7796705	0.02944628
chr3R	9144925	0.3333004	0.05424729
chr3R	9145411	0.2562465	0.1099779
chr3R	9145522	0.06591213	0.3473838
chr3R	9145869	0.4101853	0.07975428
chr3R	9146034	0.8567977	0.3233857
chr3R	9146454	0.8344561	0.02955339
chr3R	9146679	0.3153253	0.2249308
chr3R	9146951	0.1257665	0.2187754
chr3R	9147662	0.7546024	0.3425515
chr3R	9147700	0.2392375	0.6185327
chr3R	9148144	0.2075589	0.2210025
chr3R	9148225	0.773779	0.1177537
chr3R	9148713	0.9970731	0.7440086
chr3R	9148945	0.7097227	0.5401482
chr3R	9148969	0.4204422	0.7386086
chr3R	9148989	0.4829792	0.409908
chr3R	9149589	0.2888017	0.1936022
chr3R	9149594	0.8169293	0.6001948
chr3R	9149608	0.6095929	0.4295098
chr3R	9149617	0.5302088	0.5520263
chr3R	9149632	0.4020716	0.5551624
chr3R	9149663	0.5525319	0.03617938
chr3R	9149994	0.3620605	0.9987723
chr3R	9150021	0.7587837	0.6745969
chr3R	9150063	0.5849879	0.1934944
chr3R	9150348	0.4064065	0.9996886
chr3R	9151228	0.5952482	0.1112573
chr3R	9151470	0.4424522	0.2213151
chr3R	9151748	0.6987109	0.5508413
chr3R	9152951	0.2550299	0.1148046
chr3R	9153072	0.3850101	0.1644776
chr3R	9153317	0.820339	0.673484
chr3R	9153479	0.7836752	0.358369
chr3R	9153653	0.5586459	0.9753196
chr3R	9154258	0.7670173	0.01676581
chr3R	9154268	0.6325237	0.006486349
chr3R	9154303	0.7366316	0.1909759
chr3R	9154648	0.585152	0.3409495
chr3R	9154666	0.3434297	0.02053352
chr3R	9154668	0.5049322	0.007155582
chr3R	9154823	0.4153226	0.174049
chr3R	9155138	0.1209838	0.2702633
chr3R	9156338	0.05405282	0.225327
chr3R	9156795	0.6271049	0.01120629
chr3R	9157434	0.9698733	0.4870377
chr3R	9159516	0.5096033	0.4066772
chr3R	9159661	0.9946538	0.05195694
chr3R	9160237	0.46372	0.1653139
chr3R	9160380	0.8187272	0.08439626
chr3R	9160771	0.4965134	0.078017
chr3R	9161108	0.5296416	0.3038509
chr3R	9161205	0.7323975	0.2769381
chr3R	9161656	0.4942784	0.005161048
chr3R	9161703	0.9496891	0.1436764
chr3R	9161705	0.2288392	0.0004956348
chr3R	9161870	0.8315603	0.0221669
chr3R	9161945	0.4602907	0.01344623
chr3R	9161994	0.9145892	0.03384462
chr3R	9163270	0.9505554	0.0474791
chr3R	9163347	0.3518413	0.5241927
chr3R	9163984	0.4389654	0.1706587
chr3R	9164146	0.710574	0.08815888
chr3R	9164683	0.1938704	0.05857085
chr3R	9164797	0.3583521	0.1921747
chr3R	9164835	0.1535611	0.05626873
chr3R	9164893	0.7031249	0.7066959
chr3R	9165024	0.8886866	0.4080601
chr3R	9165424	0.253697	0.223798
chr3R	9165777	0.7436907	0.007815966
chr3R	9166020	0.7618616	0.1117799
chr3R	9166229	0.8528237	0.07379375
chr3R	9166721	0.7816513	0.7018654
chr3R	9166755	0.8469862	0.9230081
chr3R	9166891	0.2755075	0.05273604
chr3R	9166987	0.2686155	0.5828473
chr3R	9167013	0.6494008	0.1573426
chr3R	9167063	0.5427541	0.5069763
chr3R	9168644	0.8274882	0.2880752
chr3R	9169180	0.9380593	0.2426955
chr3R	9169608	0.7637348	0.7712316
chr3R	9169729	0.7529382	0.5225072
chr3R	9170331	0.5366394	0.6019691
chr3R	9170333	0.7164792	0.9612531
chr3R	9170334	0.8961773	0.8366916
chr3R	9170361	0.5769775	0.9044727
chr3R	9170407	0.4998463	0.876165
chr3R	9170494	0.7225708	0.4627842
chr3R	9170842	0.516549	0.3135866
chr3R	9170842	0.8014552	0.004204013
chr3R	9170999	0.9771119	0.1089217
chr3R	9171568	0.5308195	0.006280924
chr3R	9171639	0.45527	0.2726071
chr3R	9171721	0.397178	0.1654222
chr3R	9171741	0.8458004	0.7109388
chr3R	9171862	0.6233965	0.6323774
chr3R	9171928	0.2300434	0.2015931
chr3R	9171961	0.6952694	0.0005711024
chr3R	9171973	0.5602035	0.1563067
chr3R	9172081	0.1540531	0.2227121
chr3R	9172129	0.2856183	0.2782151
chr3R	9172271	0.3792534	0.01871906
chr3R	9172335	0.09455822	0.2618404
chr3R	9172432	0.2334597	0.1349176
chr3R	9172855	0.5166796	0.2620755
chr3R	9172859	0.4708386	0.8854055
chr3R	9172860	0.482533	0.9164848
chr3R	9172865	0.9522845	0.33439
chr3R	9172867	0.2518779	0.383245
chr3R	9173531	0.4699096	0.02765149
chr3R	9173743	0.991412	0.5148034
chr3R	9173770	0.8852928	0.7167611
chr3R	9173777	0.8031738	0.5764713
chr3R	9174575	0.9225551	0.03361983
chr3R	9175222	0.6821548	0.4378554
chr3R	9175338	0.8502747	0.9842423
chr3R	9175777	0.9111317	0.6817134
chr3R	9176130	0.1391774	0.0858695
chr3R	9176329	0.5917238	0.5545385
chr3R	9176535	0.9719737	0.221785
chr3R	9176805	0.6145909	0.908273
chr3R	9176872	0.4534584	0.8628331
chr3R	9177192	0.8941919	0.006005402
chr3R	9177197	0.3668889	0.2065728
chr3R	9177466	0.4002729	0.1946451
chr3R	9177469	0.4548073	0.8009576
chr3R	9177502	0.9857776	0.1488239
chr3R	9177548	0.6289265	0.195124
chr3R	9177641	0.7481852	0.0171934
chr3R	9177708	0.9601297	0.05152508
chr3R	9177711	0.5567192	0.2210943
chr3R	9179251	0.6552352	0.008081663
chr3R	9179575	0.8577942	0.379745
chr3R	9179799	0.2786348	0.1043892
chr3R	9180807	0.7504451	0.03125118
chr3R	9181945	0.4755113	0.2951763
chr3R	9181945	0.6013783	0.791647
chr3R	9182262	0.4813138	0.5725501
chr3R	9182787	0.7602203	0.07540753
chr3R	9183161	0.3980039	0.6176722
chr3R	9183286	0.3720011	0.5356733
chr3R	9184167	0.7633652	0.5622756
chr3R	9184773	0.1006118	0.076259
chr3R	9185433	0.7119986	0.05699353
chr3R	9185518	0.1990674	0.8810526
chr3R	9186169	0.3953458	0.1744804
chr3R	9186466	0.05986297	0.47092
chr3R	9186496	0.6165137	0.5576975
chr3R	9186526	0.0327159	0.2220434
chr3R	9186582	0.08246949	0.2565898
chr3R	9187109	0.6956536	0.007083645
chr3R	9187350	0.753823	0.3037244
chr3R	9187417	0.868424	0.3918148
chr3R	9187505	0.7267059	0.3433129
chr3R	9187511	0.6959245	0.2257678
chr3R	9187512	0.4121363	0.2444124
chr3R	9187513	0.9157761	0.6036133
chr3R	9187579	0.8893883	0.7755084
chr3R	9187587	0.3186139	0.7423897
chr3R	9187912	0.1544128	0.148441
chr3R	9187919	0.2694995	0.4419608
chr3R	9188024	0.7649698	0.4366955
chr3R	9188040	0.29961	0.1265598
chr3R	9188239	0.9888859	0.4303626
chr3R	9188390	0.241136	0.109349
chr3R	9188402	0.3400831	0.05205667
chr3R	9188435	0.9114877	0.6820193
chr3R	9188690	0.4982427	0.1519004
chr3R	9188757	0.3410928	0.1605093
chr3R	9188815	0.5115523	0.7984398
chr3R	9189031	0.5749582	0.01951438
chr3R	9189378	0.9693095	0.4752411
chr3R	9189608	0.5502944	0.7784671
chr3R	9189646	0.608258	0.2158039
chr3R	9189857	0.814366	0.4472797
chr3R	9189871	0.1851701	0.02847629
chr3R	9189977	0.5195776	0.6760468
chr3R	9190038	0.6790641	0.1654292
chr3R	9190050	0.6927968	0.0154081
chr3R	9190057	0.3466507	0.4427933
chr3R	9190058	0.8609152	0.1217962
chr3R	9190071	0.3966334	0.04303873
chr3R	9190144	0.1831636	0.1105853
chr3R	9190145	0.2709228	0.581211
chr3R	9190160	0.896543	0.283556
chr3R	9190273	0.9087673	0.5184094
chr3R	9190481	0.326091	0.1824762
chr3R	9190701	0.4748398	0.0888445
chr3R	9191270	0.9772609	0.4972415
chr3R	9191395	0.3925257	0.277864
chr3R	9191442	0.4405283	0.08777298
chr3R	9191637	0.664516	0.610551
chr3R	9191916	0.5068508	0.9558694
chr3R	9191985	0.5016554	0.57096
chr3R	9192001	0.9807442	0.8102777
chr3R	9192073	0.5400189	0.5988716
chr3R	9192121	0.9335668	0.700305
chr3R	9192201	0.8491306	0.3036926
chr3R	9192406	0.35477	0.2518857
chr3R	9192574	0.9330332	0.8724341
chr3R	9192643	0.6437346	0.5713066
chr3R	9192668	0.6019034	0.1007287
chr3R	9192692	0.1470868	0.1128646
chr3R	9192877	0.849123	0.6041266
chr3R	9192926	0.7136137	0.9154261
chr3R	9193006	0.736557	0.9869167
chr3R	9193085	0.8763024	0.6463674
chr3R	9193396	0.690569	0.1232906
chr3R	9193423	0.3777989	0.06363445
chr3R	9193537	0.5835656	0.6244698
chr3R	9193587	0.8138043	0.8991001
chr3R	9193701	0.317225	0.5035729
chr3R	9193804	0.2815349	0.7801763
chr3R	9193813	0.868336	0.9062207
chr3R	9194000	0.960435	0.4934547
chr3R	9194105	0.5114841	0.1727132
chr3R	9194114	0.737443	0.7779666
chr3R	9194221	0.1171008	0.9269826
chr3R	9194822	0.4584787	0.08549701
chr3R	9195154	0.1404566	0.09738502
chr3R	9195388	0.4264538	0.003784556
chr3R	9195437	0.6922532	0.04011236
chr3R	9195702	0.4150959	0.2503881
chr3R	9195710	0.1781198	0.1729093
chr3R	9195756	0.2955326	0.2216019
chr3R	9196035	0.8749598	0.6401256
chr3R	9196063	0.3150265	0.0005348494
chr3R	9196130	0.6330667	0.01283974
chr3R	9196320	0.4561429	0.1787565
chr3R	9196373	0.5683994	0.05218494
chr3R	9196557	0.8305312	0.5132772
chr3R	9196851	0.8311358	0.007569196
chr3R	9197225	0.7440084	0.08394812
chr3R	9197287	0.3840647	0.3024463
chr3R	9198005	0.1359469	0.8049071
chr3R	9198234	0.7410596	0.06224145
chr3R	9198259	0.7700537	0.03080237
chr3R	9198321	0.578949	0.09392567
chr3R	9198983	0.2236298	0.09027346
chr3R	9199118	0.3161515	0.5504173
chr3R	9199300	0.4760288	0.5800174
chr3R	9199343	0.740475	0.9092943
chr3R	9199624	0.7143935	0.312222
chr3R	9199681	0.4088581	0.9497167
chr3R	9199824	0.6042859	0.7886235
chr3R	9200275	0.8036703	0.807613
chr3R	9200291	0.7413189	0.7391993
chr3R	9200319	0.7715352	0.6390181
chr3R	9200324	0.3626731	0.6834569
chr3R	9200622	0.872516	0.6006016
chr3R	9200648	0.6177227	0.3775976
chr3R	9200858	0.23089	0.7158458
chr3R	9200860	0.7252668	0.5135682
chr3R	9201473	0.7511289	0.2900546
chr3R	9201905	0.4301454	0.2217256
chr3R	9202295	0.1019544	0.261048
chr3R	9202392	0.6262663	0.9703946
chr3R	9202422	0.3703892	0.9913764
chr3R	9202435	0.6883313	0.5073117
chr3R	9202697	0.4268807	0.8550589
chr3R	9202709	0.6695317	0.9010093
chr3R	9202752	0.814741	0.955833
chr3R	9202917	0.9405006	0.2920518
chr3R	9202974	0.6470122	0.615873
chr3R	9203050	0.2916505	0.8735425
chr3R	9203468	0.8587518	0.1549027
chr3R	9203990	0.9376892	0.788643
chr3R	9204040	0.4689997	0.4160078
chr3R	9204294	0.2542788	0.1096692
chr3R	9204320	0.7329555	0.665644
chr3R	9204416	0.8799243	0.6746225
chr3R	9204458	0.4669281	0.4033149
chr3R	9204632	0.83171	0.4150353
chr3R	9204690	0.8559237	0.1334454
chr3R	9204744	0.7927394	0.4556811
chr3R	9205168	0.3312925	0.1504203
chr3R	9205182	0.5382403	0.1518045
chr3R	9205604	0.992192	0.2769053
chr3R	9206004	0.8765066	0.1814082
chr3R	9206147	0.7091312	0.4256576
chr3R	9206164	0.7931464	0.7058275
chr3R	9206387	0.9859105	0.6662382
chr3R	9206492	0.9870978	0.03903544
chr3R	9206866	0.6620093	0.02580977
chr3R	9207522	0.9022068	0.2483503
chr3R	9207881	0.735197	0.2118011
chr3R	9209089	0.7011421	0.07350559
chr3R	9209099	0.3235721	0.8596852
chr3R	9209889	0.7729647	0.1721365
chr3R	9210145	0.8924893	0.5662398
chr3R	9210724	0.5442231	0.1106169
chr3R	9211061	0.6934185	0.07826011
chr3R	9211424	0.7538774	0.7550654
chr3R	9211431	0.8824485	0.4674455
chr3R	9211432	0.4965084	0.1139509
chr3R	9211488	0.6667827	0.3760947
chr3R	9211902	0.7477015	0.02833041
chr3R	9212232	0.8193034	0.02455389
chr3R	9212343	0.6719191	0.02653842
chr3R	9212902	0.384074	0.242756
chr3R	9212961	0.6665076	0.1637106
chr3R	9213349	0.7933119	0.5109241
chr3R	9213923	0.8947201	0.6381239
chr3R	9213934	0.243455	0.01034684
chr3R	9214160	0.2373111	0.5995828
chr3R	9214478	0.4964451	0.242564
chr3R	9215001	0.9376892	0.788643
chr3R	9215282	0.4482498	0.4622284
chr3R	9215433	0.4911835	0.6797981
chr3R	9215708	0.9995942	0.6385224
chr3R	9216416	0.3110421	0.4784299
chr3R	9216601	0.7010089	0.3043065
chr3R	9216629	0.95618	0.5872552
chr3R	9216684	0.7558539	0.1594502
chr3R	9216756	0.6480846	0.6101639
chr3R	9217068	0.9229387	0.4569779
chr3R	9217350	0.5095899	0.0985645
chr3R	9217486	0.4723203	0.1943055
chr3R	9217979	0.5788043	0.9783794
chr3R	9218153	0.5552852	0.3832903
chr3R	9218177	0.4656612	0.9190399
chr3R	9218806	0.1997444	0.182379
chr3R	9218813	0.7430881	0.7305988
chr3R	9219310	0.8767327	0.7495275
chr3R	9220023	0.5597612	0.3161818
chr3R	9220066	0.1721223	0.1139822
chr3R	9220222	0.2034772	0.625884
chr3R	9220223	0.2887672	0.07343795
chr3R	9220228	0.2059359	0.6599848
chr3R	9220258	0.7488406	0.6360755
chr3R	9220274	0.7571269	0.873942
chr3R	9220275	0.8684902	0.5046565
chr3R	9221092	0.8786112	0.2700014
chr3R	9221246	0.2862074	0.05114484
chr3R	9221403	0.7724474	0.5645847
chr3R	9221615	0.2259369	0.07646585
chr3R	9221763	0.2941973	0.5310128
chr3R	9221887	0.396604	0.586294
chr3R	9222559	0.9068689	0.2485009
chr3R	9222602	0.8794477	0.3258359
chr3R	9222640	0.1492243	0.9109169
chr3R	9222659	0.8614793	0.5710877
chr3R	9222793	0.4362087	0.6485662
chr3R	9222900	0.4394074	0.5082549
chr3R	9222990	0.7236664	0.7479358
chr3R	9222996	0.8627455	0.2524639
chr3R	9223002	0.698463	0.2486672
chr3R	9223003	0.3409613	0.160062
chr3R	9223201	0.3420816	0.9369229
chr3R	9223409	0.9121868	0.09496424
chr3R	9223457	0.8274766	0.5842482
chr3R	9223458	0.6990854	0.3317401
chr3R	9223901	0.4628159	0.1836894
chr3R	9224267	0.6060458	0.3216433
chr3R	9225903	0.9280809	0.5004706
chr3R	9226407	0.5843538	0.3984226
chr3R	9228010	0.8913893	0.4667867
chr3R	9228719	0.9843234	0.6954474
chr3R	9229065	0.4761179	0.2427618
chr3R	9229266	0.6938609	0.8815987
chr3R	9230567	0.9293458	0.3562331
chr3R	9231124	0.5758758	0.19259
chr3R	9233252	0.1667635	0.2750487
chr3R	9233272	0.6804796	0.240594
chr3R	9233284	0.6369134	0.1233702
chr3R	9233292	0.71985	0.307958
chr3R	9233349	0.9487139	0.6161342
chr3R	9233440	0.6911064	0.6135496
chr3R	9233471	0.7263621	0.9885864
chr3R	9233628	0.1092824	0.602571
chr3R	9233956	0.3949403	0.3326407
chr3R	9234409	0.004279348	0.8715736
chr3R	9235625	0.4851559	0.04361647
chr3R	9235726	0.5940455	0.04570563
chr3R	9235769	0.6436524	0.0640537
chr3R	9235987	0.9308507	0.9990853
chr3R	9237776	0.7220197	0.3242176
chr3R	9237810	0.03149051	0.1011068
chr3R	9238146	0.5061833	0.4446954
chr3R	9240274	0.9248561	0.5164218
chr3R	9241920	0.5062792	0.1298951
chr3R	9242729	0.5411599	0.378186
chr3R	9242972	0.9114877	0.6820193
chr3R	9242996	0.3608151	0.1300471
chr3R	9243297	0.3636797	0.2361734
chr3R	9244330	0.7565849	0.06500522
chr3R	9245152	0.2546986	0.1658966
chr3R	9245669	0.2269035	0.2298313
chr3R	9246920	0.6762062	0.1430355
chr3R	9247906	0.6033462	0.004328596
chr3R	9248480	0.8343532	0.1861847
chr3R	9248695	0.6167621	0.7249669
chr3R	9248748	0.6105303	0.099488
chr3R	9249098	0.6221887	0.2393608
chr3R	9249557	0.6456187	0.00861079
chr3R	9249873	0.3755669	0.0001878611
chr3R	9249954	0.2353733	0.45917
chr3R	9250316	0.8041081	0.03376126
chr3R	9250397	0.4011003	0.1898013
chr3R	9250579	0.2371627	0.9494324
chr3R	9250594	0.202986	0.8446924
chr3R	9250727	0.4813652	0.1150238
chr3R	9250943	0.3179628	0.4015072
chr3R	9250995	0.9005726	0.7387827
chr3R	9251045	0.7921114	0.9366245
chr3R	9251054	0.8941568	0.1091513
chr3R	9251058	0.5508018	0.122544
chr3R	9251141	0.4712081	0.5296578
chr3R	9251149	0.5524171	0.03253694
chr3R	9251187	0.8627645	0.3670341
chr3R	9251221	0.8185814	0.2563611
chr3R	9251302	0.6386015	0.4260661
chr3R	9251316	0.8294874	0.4328825
chr3R	9251340	0.3132468	0.1911629
chr3R	9251481	0.2862358	0.02256921
chr3R	9251599	0.7023589	0.1139034
chr3R	9251650	0.9426032	0.237685
chr3R	9251833	0.9873865	0.8121226
chr3R	9251900	0.6183171	0.6237292
chr3R	9252124	0.2094931	0.003473473
chr3R	9252860	0.1735604	0.7102329
chr3R	9253547	0.474835	0.3893839
chr3R	9253572	0.2956135	0.4436572
chr3R	9253662	0.3253019	0.2186364
chr3R	9253664	0.231378	0.5566528
chr3R	9253732	0.9965726	0.8577492
chr3R	9253752	0.8451753	0.25935
chr3R	9253802	0.5707758	0.8712406
chr3R	9253855	0.236733	0.5153644
chr3R	9253927	0.112208	0.9546628
chr3R	9254134	0.17763	0.6871637
chr3R	9254281	0.3509593	0.4055108
chr3R	9254295	0.7650645	0.1111665
chr3R	9254595	0.3002415	0.06172817
chr3R	9254664	0.7469115	0.09742131
chr3R	9254703	0.2829328	0.2265457
chr3R	9254878	0.8743953	0.03474407
chr3R	9255135	0.6085961	0.171451
chr3R	9255893	0.7343307	0.7837379
chr3R	9256207	0.8161826	0.04436169
chr3R	9256776	0.9604768	0.2808378
chr3R	9258066	0.501408	0.01429141
chr3R	9258167	0.8163276	0.09974415
chr3R	9258377	0.1207019	0.5367306
chr3R	9258562	0.9423599	0.6905495
chr3R	9258584	0.6805648	0.3641746
chr3R	9259198	0.9476207	0.3371318
chr3R	9259504	0.5199061	0.4524053
chr3R	9259507	0.04225542	0.1612215
chr3R	9259610	0.7321765	0.327713
chr3R	9260366	0.785011	0.2863342
chr3R	9260468	0.5442675	0.02275155
chr3R	9260557	0.945405	0.7458733
chr3R	9261394	0.9114877	0.6820193
chr3R	9261477	0.8618964	0.04173605
chr3R	9261707	0.8034663	0.07926754
chr3R	9261776	0.1921735	0.9136575
chr3R	9261914	0.9638091	0.6585712
chr3R	9262290	0.6984566	0.2927036
chr3R	9262600	0.9239331	0.1169063
chr3R	9262668	0.2408143	0.2102833
chr3R	9264485	0.596378	0.6296714
chr3R	9264514	0.3980632	0.4202295
chr3R	9264539	0.8553475	0.02932467
chr3R	9264624	0.6296819	0.008502727
chr3R	9264706	0.3582041	0.2001332
chr3R	9264856	0.5846428	0.2250285
chr3R	9264977	0.3335764	0.006863399
chr3R	9265116	0.9985095	0.3397552
chr3R	9265182	0.5604354	0.5257524
chr3R	9266101	0.5735709	0.4244836
chr3R	9266889	0.956133	0.04446162
chr3R	9266978	0.5437578	0.1569284
chr3R	9267444	0.5322671	0.1867584
chr3R	9267802	0.9376892	0.788643
chr3R	9268522	0.9027668	0.6818113
chr3R	9268935	0.981636	0.08923709
chr3R	9269042	0.4115712	0.004476598
chr3R	9269584	0.9102676	0.350318
chr3R	9269700	0.8529925	0.690152
chr3R	9269812	0.3720601	0.2683976
chr3R	9269971	0.1723952	0.009889565
chr3R	9269989	0.1547279	0.01797991
chr3R	9270091	0.36111	0.01505586
chr3R	9270231	0.9026564	0.01055816
chr3R	9270358	0.8954373	0.3389299
chr3R	9270359	0.9009352	0.1474583
chr3R	9270373	0.5869625	0.09342171
chr3R	9270439	0.6644724	0.480259
chr3R	9270654	0.8353873	0.1593738
chr3R	9270834	0.704892	0.6301029
chr3R	9270849	0.5284264	0.6980111
chr3R	9270980	0.7715732	0.001269699
chr3R	9270981	0.6637916	0.02629498
chr3R	9270982	0.7232734	0.02830786
chr3R	9271039	0.5958185	0.004528434
chr3R	9271074	0.9915229	0.08147683
chr3R	9271110	0.978328	0.9334341
chr3R	9272025	0.7221048	0.6598893
chr3R	9272874	0.7619145	0.4341941
chr3R	9272893	0.3958348	0.5345187
chr3R	9272920	0.7260943	0.0572284
chr3R	9272956	0.8197688	0.007144671
chr3R	9273000	0.5224127	0.9736113
chr3R	9273020	0.7371129	0.06613529
chr3R	9273217	0.350144	0.3298105
chr3R	9273381	0.4082247	0.2767694
chr3R	9273413	0.7774891	0.314575
chr3R	9273497	0.921812	0.9233584
chr3R	9273552	0.3977115	0.5361961
chr3R	9273623	0.875812	0.1088656
chr3R	9273799	0.5547957	0.2640568
chr3R	9273863	0.7011528	0.6819718
chr3R	9274063	0.6183521	0.5447022
chr3R	9274143	0.2173552	0.08240458
chr3R	9274146	0.4967395	0.7907605
chr3R	9274160	0.7535532	0.474287
chr3R	9274163	0.9360796	0.7114179
chr3R	9274280	0.3287659	0.07034518
chr3R	9274286	0.08743286	0.002032501
chr3R	9274292	0.937326	0.5435313
chr3R	9274319	0.9753922	0.4890149
chr3R	9274605	0.5038988	0.2335882
chr3R	9274663	0.3245153	0.09076469
chr3R	9274681	0.3806399	0.349008
chr3R	9275141	0.3755042	0.3232979
chr3R	9275142	0.4128343	0.05483065
chr3R	9275148	0.9441007	0.3031946
chr3R	9275230	0.9019771	0.05967287
chr3R	9275265	0.6992224	0.1469889
chr3R	9275361	0.7987094	0.4237532
chr3R	9275515	0.5788686	0.3692097
chr3R	9275856	0.7554943	0.1876772
chr3R	9275961	0.8657409	0.4239077
chr3R	9276041	0.9245926	0.4709512
chr3R	9276063	0.8886321	0.8149424
chr3R	9276084	0.8727972	0.08678395
chr3R	9276279	0.6525618	0.04004071
chr3R	9276421	0.5250427	0.2877392
chr3R	9276599	0.52803	0.2870364
chr3R	9276802	0.264853	0.3064788
chr3R	9276917	0.9960841	0.511872
chr3R	9276923	0.4122776	0.4924383
chr3R	9277145	0.8371888	0.86898
chr3R	9277271	0.9594421	0.5723445
chr3R	9277391	0.3121299	0.4701103
chr3R	9277526	0.5621006	0.2394905
chr3R	9277538	0.1467493	0.06699427
chr3R	9278143	0.6594097	0.0090591
chr3R	9278400	0.2690875	0.332275
chr3R	9278484	0.4773986	0.03522997
chr3R	9278500	0.2213819	0.1694884
chr3R	9278620	0.6506103	0.4544573
chr3R	9278621	0.3810569	0.7377082
chr3R	9278630	0.8658471	0.8390248
chr3R	9284121	0.1897708	0.08058399
chr3R	9284394	0.1543964	0.1532248
chr3R	9284587	0.2025816	0.865048
chr3R	9284872	0.9293894	0.3051782
chr3R	9284887	0.1499168	0.1844192
chr3R	9284928	0.6238023	0.2148029
chr3R	9285526	0.1901926	0.2976396
chr3R	9285757	0.4375859	0.4428991
chr3R	9286032	0.9199494	0.7489012
chr3R	9286179	0.467035	0.2083777
chr3R	9286249	0.9962013	0.3229595
chr3R	9286251	0.8923491	0.228897
chr3R	9286261	0.04764705	0.6611497
chr3R	9286476	0.537074	0.4788486
chr3R	9286668	0.6319938	0.6410679
chr3R	9286889	0.2958752	0.3410137
chr3R	9286992	0.6503619	0.005904562
chr3R	9287018	0.3739732	0.1016113
chr3R	9287248	0.6973075	0.2933343
chr3R	9287267	0.9461964	0.5067384
chr3R	9287419	0.1806348	0.1630195
chr3R	9287501	0.142334	0.1662829
chr3R	9287575	0.3964905	0.4830213
chr3R	9287709	0.8430819	0.7625677
chr3R	9287832	0.3239774	0.907566
chr3R	9288005	0.5042259	0.3415634
chr3R	9288242	0.9792308	0.0524899
chr3R	9288323	0.3803016	0.8355024
chr3R	9288373	0.5900302	0.8397122
chr3R	9288504	0.5774438	0.9242607
chr3R	9289125	0.3441353	0.4782539
chr3R	9289211	0.1836695	0.1364137
chr3R	9289446	0.399151	0.2684639
chr3R	9289670	0.3497306	0.4635212
chr3R	9289949	0.8345241	0.02975035
chr3R	9290000	0.5744919	0.2094927
chr3R	9290227	0.8746701	0.5536301
chr3R	9290336	0.2303619	0.09702205
chr3R	9290453	0.3771643	0.1895972
chr3R	9290572	0.5870897	0.3072815
chr3R	9290724	0.6657885	0.2556722
chr3R	9291057	0.7242822	0.3840333
chr3R	9291069	0.9638471	0.4414563
chr3R	9291134	0.7852738	0.9469608
chr3R	9291203	0.5975447	0.6843937
chr3R	9291323	0.8474646	0.09179201
chr3R	9291505	0.9557949	0.7348025
chr3R	9291664	0.970478	0.09785385
chr3R	9291817	0.9424696	0.3232072
chr3R	9291924	0.858947	0.9190497
chr3R	9292094	0.9022418	0.1961545
chr3R	9292158	0.7203606	0.1313069
chr3R	9292405	0.5042073	0.6072681
chr3R	9292728	0.5921053	0.01876418
chr3R	9292772	0.9917225	0.2911724
chr3R	9293076	0.2202459	0.00727086
chr3R	9293123	0.6261228	0.001068639
chr3R	9293339	0.7691291	0.01186316
chr3R	9293486	0.8958219	0.7274246
chr3R	9293517	0.7444566	0.03949692
chr3R	9293583	0.864087	0.113817
chr3R	9293733	0.952768	0.9682868
chr3R	9293750	0.5358926	0.1981668
chr3R	9294734	0.2916789	0.2936133
chr3R	9294834	0.4395032	0.3899816
chr3R	9294958	0.6786993	0.3464891
chr3R	9294968	0.8219068	0.04831418
chr3R	9294969	0.5259618	0.130989
chr3R	9294970	0.957144	0.02847495
chr3R	9295069	0.6549857	0.1073464
chr3R	9295192	0.9467589	0.124258
chr3R	9295315	0.3223698	0.1337769
chr3R	9295433	0.7105568	0.08769035
chr3R	9295511	0.6460269	0.1124232
chr3R	9295613	0.9244796	0.2004557
chr3R	9295658	0.8083136	0.8944143
chr3R	9295753	0.9813677	0.2616283
chr3R	9295806	0.930324	0.5174739
chr3R	9295841	0.9083161	0.2480319
chr3R	9295902	0.9543852	0.21287
chr3R	9296057	0.5903553	0.001553736
chr3R	9296199	0.989382	0.8906023
chr3R	9296202	0.5418827	0.9586102
chr3R	9296207	0.7084617	0.8048004
chr3R	9296226	0.3341378	0.2505053
chr3R	9296232	0.9744027	0.6124913
chr3R	9296255	0.1451099	0.4890668
chr3R	9296360	0.3627398	0.8222286
chr3R	9296386	0.2567732	0.1678189
chr3R	9296403	0.3000739	0.4873066
chr3R	9296491	0.5140547	0.0641304
chr3R	9296704	0.8669823	0.6811086
chr3R	9296706	0.7431073	0.1882569
chr3R	9296975	0.8556337	0.5031804
chr3R	9297219	0.8877578	0.798853
chr3R	9297303	0.9502949	0.5253418
chr3R	9297320	0.5691978	0.05488703
chr3R	9297570	0.634113	0.6590312
chr3R	9297676	0.7411556	0.07977381
chr3R	9297736	0.3291536	0.6344098
chr3R	9297782	0.6681635	0.2978154
chr3R	9297797	0.9812273	0.1479195
chr3R	9297840	0.3662056	0.1049365
chr3R	9297872	0.5932397	0.5222814
chr3R	9297894	0.2362025	0.05003802
chr3R	9297915	0.2957741	0.3592295
chr3R	9297928	0.6381337	0.9677913
chr3R	9297934	0.2368898	0.3137613
chr3R	9297945	0.3154171	0.1600006
chr3R	9298064	0.5225151	0.147813
chr3R	9298113	0.413574	0.3158477
chr3R	9298159	0.3251095	0.2851718
chr3R	9298186	0.9052182	0.9740841
chr3R	9298366	0.2348712	0.06713062
chr3R	9298459	0.4478332	0.006393881
chr3R	9298461	0.6958639	0.8692279
chr3R	9298576	0.6925298	0.339344
chr3R	9298577	0.7443415	0.286472
chr3R	9298703	0.1988416	0.00993427
chr3R	9299222	0.8607811	0.003190218
chr3R	9299225	0.6817361	0.9310785
chr3R	9299465	0.7680008	0.330484
chr3R	9299488	0.4421228	0.2184266
chr3R	9299556	0.2979292	0.2170531
chr3R	9300246	0.2442177	0.4937668
chr3R	9300659	0.7722982	0.5507721
chr3R	9300824	0.641146	0.002376072
chr3R	9300911	0.7679515	0.6782687
chr3R	9300992	0.7466345	0.8020399
chr3R	9301014	0.9909113	0.7335585
chr3R	9301061	0.8306809	0.1257623
chr3R	9301082	0.3320016	0.2506278
chr3R	9301083	0.3897322	0.2460887
chr3R	9301086	0.8326489	0.197171
chr3R	9301088	0.6371693	0.5210836
chr3R	9301091	0.8399777	0.3140329
chr3R	9301129	0.2868412	0.3107742
chr3R	9301140	0.6606738	0.9190123
chr3R	9301266	0.5771537	0.02166059
chr3R	9301629	0.8423109	0.4090786
chr3R	9301710	0.8502339	0.03478795
chr3R	9301845	0.415897	0.1542345
chr3R	9301908	0.851594	0.06041897
chr3R	9301955	0.9340406	0.9873191
chr3R	9302070	0.8641591	0.05734539
chr3R	9302263	0.2965516	0.6977696
chr3R	9302304	0.9831108	0.3693045
chr3R	9302352	0.2795939	0.2009622
chr3R	9302365	0.7807452	0.03343909
chr3R	9302417	0.5803428	0.003888245
chr3R	9302423	0.311635	0.5869503
chr3R	9302596	0.9055731	0.03698173
chr3R	9302861	0.7406453	0.7681492
chr3R	9302864	0.5467249	0.144395
chr3R	9303088	0.6570847	0.2682198
chr3R	9303202	0.9071519	0.3143443
chr3R	9303272	0.5119998	0.1604612
chr3R	9303385	0.5413687	0.07101681
chr3R	9303541	0.3574636	0.4267509
chr3R	9303549	0.6176931	0.00886155
chr3R	9303704	0.8491118	0.06132372
chr3R	9303738	0.7282711	0.7029784
chr3R	9303859	0.3855771	0.1415486
chr3R	9303860	0.4909367	0.00861445
chr3R	9303865	0.6059023	0.0502834
chr3R	9303944	0.6419862	0.2769201
chr3R	9303952	0.4927949	0.03114221
chr3R	9303963	0.5294189	0.2790562
chr3R	9304003	0.7323549	0.8489645
chr3R	9304037	0.6789798	0.6845936
chr3R	9304129	0.4145869	0.03623156
chr3R	9304260	0.5707403	0.3660054
chr3R	9304265	0.837521	0.4939066
chr3R	9305434	0.2142086	0.9068834
chr3R	9305499	0.8673402	0.408173
chr3R	9305658	0.179036	0.5430668
chr3R	9311908	0.7303549	0.3360479
chr3R	9312165	0.6460415	0.03932494
chr3R	9312298	0.7295461	0.6894404
chr3R	9312301	0.3994832	0.08821482
chr3R	9312321	0.8937236	0.4691869
chr3R	9312323	0.4711144	0.01182468
chr3R	9312328	0.8078613	0.7364199
chr3R	9312512	0.5729746	0.3048365
chr3R	9312520	0.922562	0.845769
chr3R	9312656	0.3378203	0.6687185
chr3R	9312709	0.5162291	0.05256273
chr3R	9312923	0.8520922	0.002331028
chr3R	9312961	0.3611275	0.1073314
chr3R	9312992	0.1427639	0.01448542
chr3R	9313040	0.5067164	0.3088415
chr3R	9313074	0.5138004	0.005258642
chr3R	9313094	0.8068059	0.2323464
chr3R	9313128	0.5489828	0.3408852
chr3R	9313302	0.5160385	0.1362939
chr3R	9313376	0.4949521	0.9146956
chr3R	9313414	0.1083725	0.3020505
chr3R	9313450	0.2734571	0.5790723
chr3R	9313599	0.2905728	0.2715254
chr3R	9313781	0.9343135	0.7836708
chr3R	9313835	0.2312513	0.003965335
chr3R	9314051	0.5576479	0.8438625
chr3R	9314126	0.9683379	0.1137476
chr3R	9314301	0.7983301	0.1838587
chr3R	9314398	0.8137785	0.408617
chr3R	9314547	0.8293639	0.05930324
chr3R	9314573	0.6077954	0.2116003
chr3R	9314733	0.8863058	0.1122035
chr3R	9314923	0.5412256	0.01347402
chr3R	9314970	0.5138771	0.01305292
chr3R	9314988	0.762953	0.8598377
chr3R	9315195	0.6198833	0.3913868
chr3R	9315255	0.8003318	0.5690094
chr3R	9315263	0.5916899	0.6015659
chr3R	9315264	0.6086085	0.07125476
chr3R	9315266	0.2216414	0.09141127
chr3R	9315267	0.3247229	0.8692171
chr3R	9315560	0.8428197	0.00424808
chr3R	9315866	0.3668455	0.3444789
chr3R	9315881	0.5664724	0.3891977
chr3R	9315904	0.9138694	0.9115885
chr3R	9315931	0.3947132	0.7303017
chr3R	9316000	0.8669913	0.3714935
chr3R	9316050	0.3833914	0.7430383
chr3R	9316164	0.7850455	0.1744825
chr3R	9316174	0.8854639	0.1152424
chr3R	9316272	0.9833981	0.2034651
chr3R	9316287	0.168626	0.3991165
chr3R	9316429	0.2050054	0.00523375
chr3R	9316489	0.2387925	0.3759661
chr3R	9316491	0.167903	0.1780533
chr3R	9316554	0.4925619	0.4670624
chr3R	9316671	0.9139702	0.1417363
chr3R	9317105	0.9782189	0.300839
chr3R	9317178	0.2073067	0.09514263
chr3R	9317299	0.3994726	0.8824813
chr3R	9317323	0.2208165	0.1192744
chr3R	9317451	0.4194726	0.7029363
chr3R	9317465	0.9143561	0.8876936
chr3R	9317521	0.2512965	0.00763617
chr3R	9317575	0.8185888	0.5312982
chr3R	9317646	0.0836168	0.2435237
chr3R	9317660	0.9988771	0.9399858
chr3R	9317784	0.4984663	0.01386417
chr3R	9317971	0.2424849	0.00752327
chr3R	9318048	0.5773516	0.3325779
chr3R	9318077	0.9663028	0.3274039
chr3R	9318080	0.5706676	0.1931114
chr3R	9318101	0.670383	0.7875262
chr3R	9318247	0.3491346	0.9260249
chr3R	9318266	0.9025049	0.3641997
chr3R	9318301	0.5014948	0.7008317
chr3R	9318302	0.8042428	0.639619
chr3R	9318459	0.2951033	0.3092011
chr3R	9318468	0.1711098	0.3867348
chr3R	9318501	0.2010895	0.8010227
chr3R	9318590	0.4006893	0.08760999
chr3R	9318595	0.4945983	0.04624593
chr3R	9318699	0.8492482	0.8542346
chr3R	9318719	0.7141507	0.5327637
chr3R	9318763	0.2458472	0.841196
chr3R	9318848	0.2058944	0.6845675
chr3R	9319271	0.1468086	0.04584811
chr3R	9319402	0.8155395	0.008543667
chr3R	9319579	0.794761	0.7292798
chr3R	9320188	0.810361	0.5140172
chr3R	9320217	0.3622211	0.1419887
chr3R	9320400	0.2111712	0.2451731
chr3R	9320490	0.9700672	0.02243255
chr3R	9320633	0.7500562	0.004631075
chr3R	9320675	0.7577672	0.5674515
chr3R	9320786	0.4036897	0.2570772
chr3R	9321011	0.7350458	0.006792991
chr3R	9321048	0.8768889	0.8180618
chr3R	9321069	0.9327704	0.01452793
chr3R	9321146	0.5281689	0.8411143
chr3R	9321155	0.3089096	0.9572941
chr3R	9321308	0.262468	0.2897374
chr3R	9321328	0.7727707	0.3446175
chr3R	9321343	0.8710501	0.4839841
chr3R	9321346	0.2488064	0.9863984
chr3R	9321728	0.6498816	0.7096631
chr3R	9322026	0.6301754	0.888504
chr3R	9322036	0.8602311	0.7422998
chr3R	9322042	0.40313	0.4426764
chr3R	9322179	0.2224222	0.8136472
chr3R	9322423	0.2650763	0.5065336
chr3R	9322841	0.479098	0.4811746
chr3R	9323029	0.4798368	0.6343245
chr3R	9323079	0.5195787	0.2569109
chr3R	9323082	0.6243068	0.9061259
chr3R	9323095	0.4048691	0.8551013
chr3R	9323140	0.8476342	0.9502928
chr3R	9323190	0.6323098	0.1126654
chr3R	9323197	0.3183009	0.1039497
chr3R	9323199	0.8018145	0.08475581
chr3R	9323219	0.1762679	0.1887798
chr3R	9323238	0.3110089	0.2643346
chr3R	9323651	0.1660241	0.9220034
chr3R	9323674	0.4726146	0.3401891
chr3R	9324003	0.7816913	0.8004434
chr3R	9324055	0.1877274	0.5199707
chr3R	9324115	0.620499	0.8503164
chr3R	9324188	0.8844582	0.9051322
chr3R	9324270	0.8711221	0.6322878
chr3R	9324516	0.8856407	0.02321196
chr3R	9324640	0.2314575	0.9658573
chr3R	9324650	0.4833783	0.008565199
chr3R	9324766	0.7414112	0.1288775
chr3R	9324797	0.6030522	0.003732487
chr3R	9324842	0.4486129	0.49188
chr3R	9324902	0.8326056	0.9109875
chr3R	9324907	0.06957587	0.008745853
chr3R	9324915	0.2791931	0.2898177
chr3R	9324964	0.345815	0.5880826
chr3R	9324992	0.2188526	0.4983755
chr3R	9325033	0.7304072	0.8783575
chr3R	9325380	0.8276464	0.1158204
chr3R	9325433	0.2161173	0.8347423
chr3R	9325576	0.4276684	0.2476776
chr3R	9325730	0.516995	0.270676
chr3R	9325736	0.6724965	0.1207708
chr3R	9325847	0.5518693	0.566686
chr3R	9325954	0.2654068	0.02553919
chr3R	9325996	0.2489758	0.6139056
chr3R	9326280	0.9867781	0.0162807
chr3R	9326543	0.1684956	0.09467393
chr3R	9326615	0.7701091	0.01469284
chr3R	9326746	0.5005827	0.02548566
chr3R	9326822	0.4683152	0.2091929
chr3R	9326865	0.3413837	0.710871
chr3R	9326948	0.9335811	0.9264514
chr3R	9327105	0.8333194	0.09791523
chr3R	9327188	0.371567	0.5831316
chr3R	9327243	0.9215795	0.0462472
chr3R	9327321	0.7254274	0.9219556
chr3R	9327353	0.8982344	0.1459828
chr3R	9327414	0.1873027	0.3235488
chr3R	9327469	0.2060448	0.832543
chr3R	9327703	0.2632343	0.6881097
chr3R	9327772	0.9266315	0.5266584
chr3R	9327917	0.7298192	0.02906407
chr3R	9328010	0.4808505	0.3502495
chr3R	9328026	0.2483632	0.9743734
chr3R	9328086	0.2235288	0.9584946
chr3R	9328185	0.6204917	0.007979583
chr3R	9328777	0.03956199	0.994313
chr3R	9328910	0.2017526	0.2995838
chr3R	9328922	0.1204147	0.3876931
chr3R	9329026	0.0778835	0.52832
chr3R	9329134	0.6037084	0.7515105
chr3R	9329659	0.3381313	0.7244482
chr3R	9329718	0.8745102	0.5470433
chr3R	9329788	0.2124599	0.00964697
chr3R	9329796	0.2713349	0.09882599
chr3R	9329881	0.6618322	0.6977452
chr3R	9329917	0.2814702	0.003074632
chr3R	9330048	0.778013	0.3262979
chr3R	9330078	0.8027505	0.3346826
chr3R	9330086	0.5772738	0.261364
chr3R	9330113	0.5115298	0.8811692
chr3R	9330454	0.3770534	0.09112009
chr3R	9330569	0.8527151	0.8689422
chr3R	9330632	0.370744	0.02224872
chr3R	9330763	0.5257803	0.7533974
chr3R	9330784	0.4930598	0.003497064
chr3R	9330786	0.7006534	0.8395192
chr3R	9330921	0.918779	0.4021907
chr3R	9331574	0.6253971	0.2500535
chr3R	9332049	0.793135	0.06364438
chr3R	9332207	0.4638942	0.08618805
chr3R	9332426	0.7654856	0.04450104
chr3R	9332484	0.5164657	0.0009238018
chr3R	9332489	0.9683357	0.04075387
chr3R	9332510	0.9121168	0.3671456
chr3R	9332830	0.4584548	0.005779112
chr3R	9332869	0.6685154	0.0605249
chr3R	9332897	0.5303649	0.3869544
chr3R	9334033	0.3322262	0.0007684697
chr3R	9335048	0.8995419	0.7199154
chr3R	9335475	0.3260308	0.07517139
chr3R	9336260	0.4047001	0.1054791
chr3R	9336310	0.1564791	0.0004830317
chr3R	9336375	0.9340346	0.8241973
chr3R	9336631	0.7239651	0.9257765
chr3R	9336814	0.3638684	0.5862487
chr3R	9337018	0.7292482	0.5463912
chr3R	9337158	0.5574575	0.3522901
chr3R	9337898	0.5359491	0.001171321
chr3R	9338114	0.4948412	0.01210278
chr3R	9338159	0.965919	0.06565322
chr3R	9338173	0.158621	0.2705641
chr3R	9338226	0.3444145	0.4680622
chr3R	9338258	0.2912218	0.05619723
chr3R	9338482	0.3948837	0.2109255
chr3R	9339659	0.6776008	0.4277524
chr3R	9339677	0.580559	0.4919278
chr3R	9340375	0.7857889	0.1500371
chr3R	9340656	0.5299404	0.2681236
chr3R	9341332	0.8984329	0.359261
chr3R	9341981	0.9138796	0.001514262
chr3R	9342527	0.5871758	0.2930192
chr3R	9342588	0.66132	0.4221053
chr3R	9342895	0.6827483	0.678392
chr3R	9342950	0.4834525	0.06398092
chr3R	9343482	0.5951001	0.3808703
chr3R	9343589	0.2613203	0.02533153
chr3R	9343632	0.711723	0.7736375
chr3R	9344268	0.9233066	0.6549423
chr3R	9344364	0.5085281	0.3996391
chr3R	9344447	0.343966	0.1359792
chr3R	9344466	0.6098801	0.9588139
chr3R	9344786	0.2759117	0.1635989
chr3R	9345048	0.3641444	0.7896049
chr3R	9346483	0.6843027	0.8849484
chr3R	9346672	0.8951366	0.450243
chr3R	9347165	0.3411058	0.5324651
chr3R	9347296	0.6526951	0.9966487
chr3R	9348678	0.06510111	0.5010451
chr3R	9349432	0.2128831	0.09603754
chr3R	9349718	0.8411549	0.9163663
chr3R	9350042	0.2677977	0.126032
chr3R	9350401	0.151927	0.1208689
chr3R	9350757	0.3499399	0.9110539
chr3R	9351149	0.8320029	0.7101368
chr3R	9351847	0.2539521	0.8942298
chr3R	9351860	0.5738714	0.6872552
chr3R	9352690	0.7682168	0.9794461
chr3R	9355404	0.346109	0.0007969512
chr3R	9355739	0.4205792	0.2049341
chr3R	9355823	0.8978851	0.3637868
chr3R	9356226	0.7153477	0.6404367
chr3R	9357166	0.6412009	0.5019464
chr3R	9357474	0.8133369	0.8251139
chr3R	9357616	0.233682	0.53368
chr3R	9358610	0.840761	0.5690301
chr3R	9358632	0.7474168	0.6296708
chr3R	9358954	0.1463669	0.7440575
chr3R	9359728	0.58293	0.9335292
chr3R	9359870	0.7790671	0.02016292
chr3R	9360404	0.4797307	0.3712638
chr3R	9360646	0.4955624	0.6999136
chr3R	9361254	0.5205679	0.3470101
chr3R	9361387	0.7635951	0.8018881
chr3R	9361591	0.8812595	0.1063661
chr3R	9361680	0.2715237	0.3825966
chr3R	9361798	0.8309583	0.06689661
chr3R	9362266	0.3818304	0.5714426
chr3R	9362279	0.5250121	0.5029689
chr3R	9362846	0.671357	0.6216367
chr3R	9363027	0.4316859	0.4426853
chr3R	9363072	0.8740364	0.354045
chr3R	9363184	0.2171867	0.09886413
chr3R	9363212	0.872046	0.0899146
chr3R	9363217	0.4999057	0.5452185
chr3R	9363364	0.808959	0.8538037
chr3R	9364581	0.4934954	0.0863429
chr3R	9364886	0.2908545	0.2127532
chr3R	9365074	0.7802458	0.2659477
chr3R	9365164	0.8396183	0.3539671
chr3R	9365192	0.1433166	0.4724072
chr3R	9365258	0.211564	0.2515469
chr3R	9365528	0.9025049	0.3641997
chr3R	9365860	0.7573603	0.6538458
chr3R	9365870	0.8361378	0.110762
chr3R	9365919	0.7214182	0.05951972
chr3R	9366102	0.9470951	0.1662556
chr3R	9366104	0.2716955	0.4947327
chr3R	9366134	0.6247059	0.2293728
chr3R	9366840	0.6383199	0.01086756
chr3R	9366845	0.3749492	0.1884305
chr3R	9366946	0.4280239	0.2073753
chr3R	9367229	0.5927633	0.324572
chr3R	9367397	0.4926871	0.5553002
chr3R	9367475	0.3775904	0.8220033
chr3R	9367637	0.3921291	0.3120254
chr3R	9368103	0.538574	0.4234333
chr3R	9368230	0.4812712	0.3560191
chr3R	9368268	0.44354	0.4629527
chr3R	9368598	0.6378756	0.5771749
chr3R	9368688	0.2559804	0.2238958
chr3R	9368692	0.5059556	0.9172949
chr3R	9368772	0.3273188	0.1374387
chr3R	9369164	0.4757713	0.2252585
chr3R	9369489	0.7761392	0.1659553
chr3R	9369712	0.04240112	0.7460748
chr3R	9369713	0.1639373	0.7349916
chr3R	9369740	0.1248481	0.5994484
chr3R	9369745	0.1851899	0.9801792
chr3R	9370058	0.728679	0.1026709
chr3R	9370082	0.8366053	0.8562885
chr3R	9370174	0.2925236	0.07964036
chr3R	9370180	0.144374	0.8244748
chr3R	9370354	0.6904118	0.3144618
chr3R	9370435	0.924055	0.7796962
chr3R	9370538	0.8134281	0.4385469
chr3R	9370576	0.3690445	0.1613386
chr3R	9370609	0.4493601	0.6268872
chr3R	9370733	0.8190274	0.6160174
chr3R	9370919	0.7333485	0.5711732
chr3R	9371504	0.5364973	0.281409
chr3R	9371702	0.9001452	0.435552
chr3R	9371747	0.3986432	0.9815818
chr3R	9371843	0.9508793	0.5555552
chr3R	9372049	0.7010644	0.964438
chr3R	9372158	0.2721781	0.9615656
chr3R	9372173	0.9025049	0.3641997
chr3R	9372795	0.4078415	0.5902222
chr3R	9372798	0.4550725	0.7951874
chr3R	9373160	0.5176681	0.006139226
chr3R	9373244	0.7739482	0.1831117
chr3R	9373977	0.5888307	0.2831046
chr3R	9374268	0.5930614	0.1210329
chr3R	9374269	0.8817933	0.4277937
chr3R	9374272	0.5200407	0.0007089083
chr3R	9374273	0.7355175	0.4373949
chr3R	9374273	0.3438692	0.002416091
chr3R	9374274	0.7911246	0.04087344
chr3R	9374307	0.6687075	0.004487135
chr3R	9374357	0.899363	0.1193895
chr3R	9374430	0.2452214	0.6903749
chr3R	9374505	0.1189698	0.8002621
chr3R	9374588	0.6233201	0.8082403
chr3R	9374592	0.6791434	0.4521995
chr3R	9374805	0.3722911	0.1870039
chr3R	9374891	0.2918348	0.1053412
chr3R	9374939	0.1023057	0.001884667
chr3R	9375177	0.3625188	0.04342088
chr3R	9375325	0.1228335	0.1210597
chr3R	9375378	0.7027382	0.8008287
chr3R	9375502	0.5092852	0.2658025
chr3R	9375751	0.1223206	0.967841
chr3R	9375979	0.6130698	0.6723904
chr3R	9376223	0.9478596	0.07912162
chr3R	9376229	0.4026656	0.05625347
chr3R	9376518	0.4160044	0.7312396
chr3R	9377044	0.363036	0.4781319
chr3R	9377072	0.8263289	0.3390769
chr3R	9377379	0.8725159	0.4958314
chr3R	9377453	0.32996	0.716569
chr3R	9377860	0.9585698	0.2414556
chr3R	9378314	0.6795476	0.03142225
chr3R	9378323	0.5967263	0.2875412
chr3R	9378399	0.7219253	0.04859309
chr3R	9378647	0.941991	0.6294325
chr3R	9378814	0.94065	0.6706328
chr3R	9379010	0.7248242	0.2856547
chr3R	9379035	0.9481837	0.3610599
chr3R	9379072	0.8935971	0.1622255
chr3R	9379093	0.2408071	0.7502714
chr3R	9379120	0.5489533	0.3509398
chr3R	9379167	0.8520458	0.8482609
chr3R	9379193	0.7284576	0.01707243
chr3R	9379281	0.6765335	0.7441944
chr3R	9379531	0.8745041	0.4140263
chr3R	9379643	0.4199091	0.7258148
chr3R	9379854	0.1390556	0.9339861
chr3R	9379892	0.8631951	0.7963437
chr3R	9379905	0.6341513	0.5506695
chr3R	9380175	0.321065	0.1347285
chr3R	9380325	0.4750084	0.3312311
chr3R	9380470	0.8184585	0.24056
chr3R	9380736	0.2451351	0.6502352
chr3R	9380801	0.1975649	0.06867778
chr3R	9381085	0.7950567	0.151079
chr3R	9381146	0.4378873	0.3618361
chr3R	9381353	0.7347658	0.009103864
chr3R	9381357	0.2981632	0.06177227
chr3R	9381502	0.6375489	0.011293
chr3R	9381569	0.9801194	0.790405
chr3R	9381706	0.9582855	0.1204453
chr3R	9381712	0.4859106	0.8402597
chr3R	9381723	0.3845083	0.9682093
chr3R	9382031	0.7683834	0.5126392
chr3R	9382043	0.1875502	0.9788067
chr3R	9382050	0.4420087	0.8449437
chr3R	9382264	0.5802737	0.36063
chr3R	9382323	0.7550091	0.8243286
chr3R	9382344	0.6234498	0.01880283
chr3R	9382548	0.1972463	0.5549252
chr3R	9382683	0.5459827	0.008331201
chr3R	9382796	0.8067901	0.5702063
chr3R	9383486	0.4452283	0.05931312
chr3R	9383788	0.2768802	0.08492073
chr3R	9384003	0.8677462	0.9477552
chr3R	9384045	0.7220876	0.8560602
chr3R	9384117	0.9096025	0.3552704
chr3R	9384125	0.2086637	0.2952872
chr3R	9384195	0.1237098	0.3165697
chr3R	9384613	0.372998	0.7403873
chr3R	9384782	0.6260242	0.6470421
chr3R	9384849	0.2821247	0.0181172
chr3R	9385069	0.7911817	0.46225
chr3R	9385249	0.4002677	0.04919835
chr3R	9385365	0.2727284	0.2063554
chr3R	9385469	0.5312268	0.2155258
chr3R	9385474	0.7367019	0.5275097
chr3R	9385642	0.9714885	0.02965806
chr3R	9385674	0.6430473	0.6556009
chr3R	9386170	0.7258192	0.755189
chr3R	9386376	0.8050159	0.05367897
chr3R	9386525	0.8585146	0.3185539
chr3R	9386550	0.9083758	0.3980541
chr3R	9386577	0.9546932	0.6217205
chr3R	9386636	0.9182476	0.12545
chr3R	9386716	0.1472375	0.1850577
chr3R	9386885	0.8991773	0.01784907
chr3R	9386988	0.550201	0.005699814
chr3R	9386994	0.2423597	0.01856023
chr3R	9386995	0.3693722	0.01690471
chr3R	9387190	0.7327175	0.06711529
chr3R	9387226	0.8457678	0.003530383
chr3R	9387232	0.422205	0.3499671
chr3R	9387502	0.631947	0.004912184
chr3R	9387553	0.7674158	0.7078485
chr3R	9387641	0.5130559	0.4473549
chr3R	9387737	0.7538317	0.005425209
chr3R	9387780	0.6817326	0.8209662
chr3R	9387941	0.7891055	0.9629452
chr3R	9388066	0.8876726	0.01362701
chr3R	9388081	0.8320904	0.06375834
chr3R	9388130	0.7421216	0.4875436
chr3R	9388199	0.7837712	0.003185568
chr3R	9388570	0.8652736	0.9675711
chr3R	9389097	0.7880109	0.6493728
chr3R	9389149	0.8139188	0.7999121
chr3R	9389374	0.8013619	0.6053699
chr3R	9389853	0.8402717	0.1594365
chr3R	9389865	0.2282667	0.1635419
chr3R	9389994	0.6677791	0.2449771
chr3R	9390037	0.5311175	0.0211494
chr3R	9390343	0.9252246	0.4902288
chr3R	9390512	0.8657889	0.0367005
chr3R	9390872	0.6525177	0.005080418
chr3R	9391127	0.6990879	0.001518363
chr3R	9391443	0.6682051	0.07589799
chr3R	9391703	0.2751403	0.001532833
chr3R	9391709	0.443084	0.03588786
chr3R	9391852	0.6210027	0.0276448
chr3R	9391869	0.2874925	0.258093
chr3R	9392055	0.903271	0.9191266
chr3R	9392200	0.1413599	0.138011
chr3R	9392502	0.3987176	0.05884154
chr3R	9392536	0.3454335	0.0004783376
chr3R	9392588	0.616891	0.01735085
chr3R	9392591	0.5014978	0.001043012
chr3R	9392985	0.7178213	0.4620226
chr3R	9393600	0.852789	0.502421
chr3R	9393695	0.8825843	0.009848209
chr3R	9393710	0.6615137	0.04829403
chr3R	9393724	0.3786368	0.8910021
chr3R	9393795	0.5248459	0.03491144
chr3R	9393960	0.6065048	0.03496297
chr3R	9394062	0.5435516	0.02479621
chr3R	9394276	0.3782583	0.1556642
chr3R	9394324	0.1874729	0.1036184
chr3R	9394643	0.7746804	0.3716202
chr3R	9394772	0.3481275	0.5559289
chr3R	9394996	0.2835421	0.01669787
chr3R	9395558	0.08802713	0.9123156
chr3R	9395647	0.6920957	0.003719577
chr3R	9397258	0.8951412	0.2043455
chr3R	9397710	0.3855604	0.08287268
chr3R	9397796	0.411285	0.01378862
chr3R	9397976	0.7507581	0.8851263
chr3R	9398009	0.6237314	0.4510007
chr3R	9398186	0.7884592	0.5476366
chr3R	9398328	0.5173577	0.7747488
chr3R	9398393	0.7760912	0.2793327
chr3R	9398745	0.7426241	0.7747952
chr3R	9398872	0.8969566	0.3340501
chr3R	9399518	0.3602437	0.2915907
chr3R	9399811	0.1082728	0.02985682
chr3R	9399955	0.4735712	0.2110902
chr3R	9400516	0.2317676	0.005990867
chr3R	9401314	0.7572971	0.2622399
chr3R	9401373	0.5991251	0.1299251
chr3R	9401498	0.9400787	0.4628732
chr3R	9401499	0.5658795	0.1682944
chr3R	9401541	0.4707314	0.260906
chr3R	9403173	0.2889412	0.5682155
chr3R	9403407	0.4148542	0.5886936
chr3R	9403422	0.4127345	0.5815399
chr3R	9403449	0.7713701	0.9658113
chr3R	9404413	0.9170213	0.3336042
chr3R	9405130	0.697166	0.7868403
chr3R	9405301	0.5795011	0.837412
chr3R	9405810	0.1037527	0.05554874
chr3R	9405900	0.5473651	0.01489794
chr3R	9407093	0.8338063	0.5887523
chr3R	9407987	0.9975496	0.02579704
chr3R	9408033	0.7314326	0.2163319
chr3R	9408239	0.9094434	0.2555885
chr3R	9408317	0.7976193	0.1621831
chr3R	9408461	0.9855793	0.8147073
chr3R	9408547	0.1707645	0.0953242
chr3R	9408556	0.8878992	0.1804603
chr3R	9408665	0.7030516	0.7559466
chr3R	9408851	0.3862933	0.2448736
chr3R	9409645	0.3633778	0.3033516
chr3R	9410099	0.41451	0.35805
chr3R	9410430	0.3602068	0.04208717
chr3R	9410545	0.8784246	0.520684
chr3R	9410660	0.2394707	0.5101277
chr3R	9410725	0.5565958	0.03505777
chr3R	9411024	0.6524904	0.6858181
chr3R	9411166	0.9766195	0.8833862
chr3R	9411415	0.9456799	0.6680241
chr3R	9411421	0.5232931	0.007049128
chr3R	9411727	0.5923607	0.4219777
chr3R	9411843	0.8033192	0.2877576
chr3R	9412169	0.1369853	0.04864227
chr3R	9412637	0.2052927	0.1532143
chr3R	9412673	0.9242251	0.7387885
chr3R	9412975	0.5567111	0.4463992
chr3R	9413415	0.906134	0.1082442
chr3R	9414158	0.9952752	0.1705007
chr3R	9415490	0.1597088	0.01084904
chr3R	9415562	0.5783327	0.8107511
chr3R	9416223	0.3670724	0.8239929
chr3R	9416258	0.2867166	0.005099605
chr3R	9417362	0.9288722	0.04362427
chr3R	9417714	0.917638	0.633081
chr3R	9419330	0.9028409	0.01620075
chr3R	9419683	0.2830379	0.4461266
chr3R	9419718	0.03490221	0.2703256
chr3R	9419738	0.732014	0.7278703
chr3R	9419775	0.4433204	0.1703999
chr3R	9420456	0.8425181	0.8504597
chr3R	9420738	0.7910206	0.5737222
chr3R	9420777	0.9842725	0.5490911
chr3R	9421085	0.1142136	0.1836643
chr3R	9421169	0.7977983	0.4197517
chr3R	9421363	0.2243887	0.3746754
chr3R	9421710	0.6606812	0.01613429
chr3R	9421874	0.3789636	0.02111329
chr3R	9421974	0.5805481	0.008524309
chr3R	9422296	0.09649361	0.09427119
chr3R	9422423	0.9578276	0.1198437
chr3R	9422439	0.1391752	0.04757872
chr3R	9422477	0.03609984	0.240824
chr3R	9422500	0.2308116	0.1295232
chr3R	9422596	0.9564247	0.7818933
chr3R	9422704	0.2543665	0.09892988
chr3R	9422758	0.2557198	0.004601782
chr3R	9422763	0.1986872	0.07820517
chr3R	9422826	0.2658533	0.00846712
chr3R	9423073	0.3064678	0.007186887
chr3R	9423191	0.523542	0.3568927
chr3R	9423218	0.5759612	0.006796253
chr3R	9423314	0.6072493	0.8513734
chr3R	9423407	0.7857811	0.8636798
chr3R	9423758	0.1314712	0.2456288
chr3R	9423863	0.3883718	0.2655741
chr3R	9423966	0.8533437	0.5338216
chr3R	9423987	0.5396664	0.764661
chr3R	9423999	0.7646761	0.3719722
chr3R	9424132	0.4382633	0.8121135
chr3R	9425426	0.9833292	0.3784624
chr3R	9425539	0.6041754	0.05184065
chr3R	9425632	0.6447747	0.02375464
chr3R	9425680	0.5839924	0.8017691
chr3R	9425873	0.7968628	0.03527436
chr3R	9425975	0.6129035	0.10409
chr3R	9426128	0.6555889	0.2373994
chr3R	9426211	0.3196455	0.1657712
chr3R	9426230	0.9605053	0.02562575
chr3R	9426321	0.6529749	0.06762434
chr3R	9426460	0.6203763	0.006575014
chr3R	9426565	0.9774046	0.1186153
chr3R	9427087	0.7545149	0.6004239
chr3R	9427178	0.8953433	0.05682051
chr3R	9427366	0.5908382	0.03950459
chr3R	9427601	0.893239	0.04459129
chr3R	9427825	0.8455727	0.4695072
chr3R	9428078	0.6461685	0.7167889
chr3R	9428316	0.8655821	0.2753634
chr3R	9429161	0.5750746	0.5058026
chr3R	9430144	0.4072633	0.1811266
chr3R	9430159	0.371869	0.7535718
chr3R	9430304	0.7937188	0.08288147
chr3R	9430591	0.5793662	0.9744021
chr3R	9430732	0.2257404	0.2670476
chr3R	9430752	0.9898417	0.05388202
chr3R	9430922	0.2561894	0.2000962
chr3R	9431617	0.5475053	0.04474185
chr3R	9431645	0.6808832	0.02241409
chr3R	9432240	0.8554454	0.6592403
chr3R	9432486	0.6387759	0.5284932
chr3R	9432507	0.4435499	0.07625088
chr3R	9432693	0.2386821	0.0830305
chr3R	9433010	0.7016119	0.8656586
chr3R	9433021	0.680042	0.3040851
chr3R	9433082	0.6340693	0.9622415
chr3R	9433287	0.3195864	0.7908782
chr3R	9433320	0.227791	0.2258356
chr3R	9433388	0.5919982	0.3867822
chr3R	9433726	0.4199198	0.217957
chr3R	9433940	0.8411891	0.5206575
chr3R	9434350	0.9819022	0.7705844
chr3R	9434521	0.76131	0.8642582
chr3R	9434536	0.9609566	0.6238189
chr3R	9434969	0.1917255	0.8771951
chr3R	9435019	0.05303641	0.3773639
chr3R	9435102	0.1599038	0.4144429
chr3R	9435231	0.3288294	0.6803704
chr3R	9435311	0.1914624	0.09906621
chr3R	9435578	0.2593378	0.1345047
chr3R	9436482	0.5431314	0.3800309
chr3R	9436647	0.5991095	0.968225
chr3R	9436753	0.1875329	0.7774483
chr3R	9437064	0.7314326	0.2163319
chr3R	9437122	0.2884992	0.1033932
chr3R	9437223	0.9802722	0.8683116
chr3R	9437229	0.8962883	0.5259194
chr3R	9437531	0.5513045	0.5858085
chr3R	9437751	0.4242966	0.2188839
chr3R	9438148	0.9201674	0.7874583
chr3R	9438218	0.3149525	0.6630479
chr3R	9438236	0.5852304	0.3072257
chr3R	9438301	0.6992056	0.2688365
chr3R	9438413	0.4666169	0.7375509
chr3R	9438607	0.2417363	0.8781723
chr3R	9438739	0.9611224	0.9186876
chr3R	9439162	0.997362	0.002286092
chr3R	9439188	0.6752527	0.3989249
chr3R	9439462	0.7918585	0.1545692
chr3R	9439532	0.8860987	0.3268798
chr3R	9440006	0.2795527	0.2628238
chr3R	9440079	0.9045307	0.2277802
chr3R	9440137	0.3594494	0.3456067
chr3R	9440147	0.4597215	0.5335429
chr3R	9440200	0.8821963	0.7038489
chr3R	9440800	0.7507574	0.3815109
chr3R	9440852	0.5272694	0.8398893
chr3R	9440865	0.7099189	0.01642005
chr3R	9441228	0.1276731	0.1409788
chr3R	9441261	0.2969869	0.2708092
chr3R	9441506	0.7985315	0.1141623
chr3R	9441536	0.4404683	0.1706054
chr3R	9441680	0.265345	0.4589255
chr3R	9442041	0.1125929	0.7066297
chr3R	9442125	0.9329173	0.09597305
chr3R	9442128	0.1435863	0.08142285
chr3R	9442171	0.9928451	0.2596761
chr3R	9442181	0.07779089	0.4274886
chr3R	9442183	0.6835144	0.6885113
chr3R	9442322	0.8313793	0.1599082
chr3R	9442389	0.9594796	0.7795992
chr3R	9442469	0.7447619	0.1321033
chr3R	9442674	0.3422168	0.4516611
chr3R	9442703	0.1039738	0.7790593
chr3R	9443125	0.8132994	0.9870937
chr3R	9443149	0.9939502	0.07563547
chr3R	9443206	0.7926535	0.130976
chr3R	9443724	0.7910206	0.5737222
chr3R	9444184	0.301201	0.9734129
chr3R	9444381	0.5190023	0.131384
chr3R	9444940	0.7772464	0.07343531
chr3R	9445207	0.7033152	0.01127433
chr3R	9445234	0.8082584	0.01035815
chr3R	9446582	0.6091199	0.03219938
chr3R	9446589	0.5753566	0.01329562
chr3R	9446966	0.737623	0.7310866
chr3R	9447251	0.9626162	0.9061381
chr3R	9447488	0.9915767	0.2641465
chr3R	9447852	0.2642749	0.6843094
chr3R	9448019	0.745416	0.4880061
chr3R	9448103	0.7150331	0.2901842
chr3R	9448159	0.9398352	0.05982996
chr3R	9448504	0.6513674	0.007103047
chr3R	9449074	0.3411212	0.2521766
chr3R	9449366	0.7448922	0.5080362
chr3R	9450621	0.6474795	0.2066944
chr3R	9450669	0.5473683	0.7597619
chr3R	9450840	0.2542945	0.265358
chr3R	9451386	0.8856286	0.963281
chr3R	9451513	0.5059892	0.9897057
chr3R	9451534	0.8276186	0.221492
chr3R	9451600	0.1147349	0.1240969
chr3R	9451636	0.4596326	0.1029405
chr3R	9451657	0.6217646	0.4656516
chr3R	9452786	0.5495926	0.04468288
chr3R	9453019	0.8661148	0.767844
chr3R	9453319	0.6332221	0.6165084
chr3R	9453744	0.9318772	0.931481
chr3R	9454066	0.7336707	0.1673625
chr3R	9455765	0.7607195	0.9816419
chr3R	9456077	0.6319903	0.6403221
chr3R	9456245	0.3602765	0.6566392
chr3R	9456465	0.5316445	0.07567565
chr3R	9456473	0.2315717	0.3840436
chr3R	9456622	0.6035399	0.2365395
chr3R	9456813	0.2132458	0.4256906
chr3R	9457034	0.7486554	0.5857947
chr3R	9457384	0.9680126	0.8416879
chr3R	9457422	0.6575967	0.3943856
chr3R	9457630	0.5887276	0.690688
chr3R	9457698	0.7432958	0.5899117
chr3R	9459258	0.8900412	0.1199245
chr3R	9459553	0.8128572	0.5417392
chr3R	9459806	0.6151263	0.3318883
chr3R	9461121	0.4067587	0.07814205
chr3R	9461843	0.4127486	0.2025586
chr3R	9463132	0.9078829	0.6852589
chr3R	9463133	0.8896902	0.8975933
chr3R	9464113	0.61383	0.455767
chr3R	9464552	0.03275831	0.3640567
chr3R	9464647	0.1615085	0.1145511
chr3R	9464687	0.22538	0.1950821
chr3R	9464831	0.692022	0.3654188
chr3R	9465286	0.8801889	0.09015675
chr3R	9467341	0.3952192	0.04501021
chr3R	9467562	0.3276625	0.6078989
chr3R	9467701	0.3863467	0.1631948
chr3R	9470118	0.76131	0.8642582
chr3R	9470237	0.6596353	0.7987872
chr3R	9470636	0.533522	0.5231439
chr3R	9470830	0.9762361	0.7832141
chr3R	9471242	0.6509617	0.1183381
chr3R	9471671	0.1807461	0.4367295
chr3R	9472370	0.0995582	0.1923504
chr3R	9472372	0.8597447	0.1290807
chr3R	9473185	0.8856843	0.8779567
chr3R	9473221	0.7856107	0.1847014
chr3R	9473677	0.6228074	0.3940327
chr3R	9473844	0.8846526	0.7040754
chr3R	9473868	0.590247	0.9082664
chr3R	9473933	0.6947578	0.1079136
chr3R	9474209	0.3921291	0.3120254
chr3R	9474418	0.4044234	0.6567894
chr3R	9474420	0.1267753	0.4589318
chr3R	9475524	0.4613736	0.4517585
chr3R	9475664	0.3025803	0.0610705
chr3R	9475721	0.9520352	0.5353959
chr3R	9476108	0.7073632	0.09076102
chr3R	9476124	0.9580545	0.05315672
chr3R	9476324	0.5980569	0.5268571
chr3R	9476336	0.2153499	0.2780255
chr3R	9476411	0.6582826	0.288279
chr3R	9476483	0.6838505	0.606469
chr3R	9476633	0.5120423	0.2487668
chr3R	9476706	0.5459831	0.2844832
chr3R	9476800	0.6633455	0.2218027
chr3R	9476819	0.5763826	0.03377978
chr3R	9476946	0.9775893	0.7881367
chr3R	9476991	0.4251248	0.0940262
chr3R	9477010	0.7674743	0.5868445
chr3R	9477066	0.455011	0.4967566
chr3R	9477262	0.7744881	0.4873772
chr3R	9477294	0.3131377	0.682453
chr3R	9477399	0.443615	0.1861123
chr3R	9477425	0.5794195	0.4507282
chr3R	9477435	0.6895199	0.7512956
chr3R	9477510	0.4870287	0.1209608
chr3R	9477569	0.3779931	0.6091216
chr3R	9477841	0.5418152	0.002555385
chr3R	9477872	0.9752692	0.1718097
chr3R	9477938	0.9427995	0.8893184
chr3R	9478098	0.9098775	0.1411049
chr3R	9478109	0.6992711	0.1991718
chr3R	9478133	0.7802143	0.06807831
chr3R	9478294	0.9429783	0.2165582
chr3R	9478343	0.9225627	0.01882634
chr3R	9478406	0.465803	0.008763477
chr3R	9478477	0.4485209	0.7071432
chr3R	9478645	0.2111954	0.4045132
chr3R	9478762	0.5843528	0.1566207
chr3R	9478960	0.7162376	0.9621945
chr3R	9479006	0.5584676	0.9636443
chr3R	9479053	0.5742967	0.3073817
chr3R	9479281	0.7764221	0.3408731
chr3R	9479287	0.833226	0.7250148
chr3R	9479317	0.1886634	0.1580716
chr3R	9479336	0.880427	0.9609589
chr3R	9479365	0.4637741	0.004094718
chr3R	9479412	0.6182869	0.9029338
chr3R	9479421	0.8553923	0.4006707
chr3R	9479580	0.2447321	0.3032376
chr3R	9479798	0.6329989	0.0931801
chr3R	9479869	0.8807685	0.3552966
chr3R	9479981	0.1655677	0.01250545
chr3R	9480490	0.4179518	0.1913642
chr3R	9480547	0.3488252	0.0490479
chr3R	9480652	0.3696231	0.4362001
chr3R	9480703	0.7587996	0.1839347
chr3R	9480748	0.4371976	0.3033178
chr3R	9480751	0.7148224	0.8100478
chr3R	9480840	0.8395969	0.8336309
chr3R	9480909	0.2055745	0.432624
chr3R	9481003	0.4222393	0.3361994
chr3R	9481103	0.3576216	0.03125744
chr3R	9481166	0.3462251	0.04208024
chr3R	9481407	0.9714691	0.7263898
chr3R	9481642	0.3156333	0.06672207
chr3R	9481651	0.6188984	0.137503
chr3R	9481770	0.9599099	0.097295
chr3R	9481967	0.2805642	0.5842835
chr3R	9482008	0.8502849	0.5244408
chr3R	9482762	0.9714939	0.2373793
chr3R	9483022	0.6770596	0.1374858
chr3R	9483445	0.7329335	0.3604107
chr3R	9483452	0.3785266	0.171277
chr3R	9483508	0.9667846	0.897542
chr3R	9484097	0.7113851	0.5365085
chr3R	9484396	0.7885612	0.189574
chr3R	9484407	0.7979143	0.1535451
chr3R	9484422	0.4382029	0.4402919
chr3R	9484444	0.5608687	0.4030012
chr3R	9484473	0.7298781	0.2870906
chr3R	9484485	0.5327358	0.8653003
chr3R	9484574	0.2428778	0.0006890036
chr3R	9484958	0.8909375	0.5011248
chr3R	9485117	0.7068396	0.3395883
chr3R	9485149	0.2610433	0.3988596
chr3R	9485262	0.1748521	0.1788857
chr3R	9485416	0.9804108	0.0901428
chr3R	9485475	0.9511935	0.1785066
chr3R	9485533	0.8439743	0.4382087
chr3R	9485909	0.8386388	0.0203294
chr3R	9485921	0.8860823	0.0950589
chr3R	9486207	0.6533513	0.00719297
chr3R	9486223	0.8244115	0.2146888
chr3R	9486295	0.8020768	0.003000468
chr3R	9486339	0.6264089	0.371764
chr3R	9486578	0.746132	0.300176
chr3R	9486639	0.9969987	0.688296
chr3R	9486975	0.2504903	0.3861196
chr3R	9487286	0.4503037	0.7173375
chr3R	9487929	0.3374374	0.7071245
chr3R	9488024	0.907645	0.2264955
chr3R	9488060	0.8149257	0.1081777
chr3R	9488086	0.8950216	0.329071
chr3R	9488172	0.1768097	0.2773929
chr3R	9488323	0.8375812	0.4798938
chr3R	9488330	0.84405	0.4561432
chr3R	9488602	0.7814607	0.8949511
chr3R	9488643	0.6052257	0.4235228
chr3R	9488645	0.1679667	0.2034112
chr3R	9488715	0.887002	0.09681856
chr3R	9488719	0.535649	0.8516713
chr3R	9488983	0.1465202	0.1408618
chr3R	9489031	0.8296017	0.8497867
chr3R	9489242	0.7608277	0.1914703
chr3R	9489532	0.4547973	0.4639489
chr3R	9489861	0.741466	0.03900054
chr3R	9490328	0.3286589	0.9519593
chr3R	9490465	0.4927449	0.4731341
chr3R	9490470	0.9398788	0.7866071
chr3R	9490599	0.9848173	0.5943523
chr3R	9490656	0.9341935	0.7416034
chr3R	9491124	0.2965374	0.1834968
chr3R	9491134	0.863563	0.8809055
chr3R	9491371	0.1803074	0.3826476
chr3R	9491603	0.7055222	0.2857324
chr3R	9491735	0.6377319	0.4379345
chr3R	9491751	0.3588481	0.4792504
chr3R	9491788	0.7640598	0.881813
chr3R	9491804	0.736049	0.9838757
chr3R	9491904	0.1118397	0.1009771
chr3R	9491923	0.9682716	0.8440975
chr3R	9491954	0.1634624	0.1421704
chr3R	9492180	0.4255865	0.06881614
chr3R	9492303	0.7501716	0.9324985
chr3R	9492337	0.3200778	0.3790284
chr3R	9492482	0.7886897	0.2677793
chr3R	9492676	0.03513995	0.8623631
chr3R	9492908	0.7351191	0.3475787
chr3R	9493145	0.4983997	0.003708145
chr3R	9493179	0.8340378	0.109704
chr3R	9493253	0.7652542	0.5608757
chr3R	9493293	0.8969384	0.2703698
chr3R	9493419	0.638541	0.9196363
chr3R	9493944	0.3702771	0.1187291
chr3R	9494114	0.7338473	0.4718969
chr3R	9494149	0.7842725	0.4735323
chr3R	9494187	0.7357062	0.3147034
chr3R	9494306	0.7276161	0.802634
chr3R	9494343	0.5742353	0.3253502
chr3R	9494351	0.5341905	0.8752018
chr3R	9494374	0.1416272	0.9650631
chr3R	9494609	0.8604407	0.5448749
chr3R	9494764	0.9554789	0.7417257
chr3R	9494984	0.3975715	0.3854827
chr3R	9495434	0.3577309	0.041497
chr3R	9495473	0.2166519	0.1253228
chr3R	9495692	0.737295	0.01727137
chr3R	9496010	0.3759831	0.04907872
chr3R	9496391	0.6405924	0.09395826
chr3R	9496457	0.9626531	0.01754869
chr3R	9496550	0.9966051	0.05873979
chr3R	9496748	0.2419454	0.05858399
chr3R	9496816	0.6164012	0.02687442
chr3R	9496830	0.6918431	0.6129635
chr3R	9497297	0.4460165	0.4575276
chr3R	9497590	0.08320214	0.5036027
chr3R	9497822	0.6021475	0.7247833
chr3R	9497842	0.6155602	0.7615856
chr3R	9498344	0.8104986	0.5759468
chr3R	9498566	0.7579206	0.1003222
chr3R	9498650	0.2755553	0.5652772
chr3R	9498770	0.4400585	0.4117939
chr3R	9498772	0.8436353	0.2445331
chr3R	9498914	0.9207554	0.003534605
chr3R	9499329	0.1513973	0.1271055
chr3R	9499831	0.07833108	0.08871664
chr3R	9499904	0.216724	0.1642311
chr3R	9499957	0.7818563	0.06422954
chr3R	9499988	0.8223396	0.7176756
chr3R	9500016	0.5849567	0.6494456
chr3R	9500458	0.2803045	0.5895099
chr3R	9500459	0.2377539	0.3229932
chr3R	9500494	0.1409368	0.2449775
chr3R	9500741	0.1146838	0.03256633
chr3R	9500962	0.8004201	0.00191895
chr3R	9501624	0.4436506	0.05243731
chr3R	9501684	0.2267857	0.003951515
chr3R	9501875	0.8596606	0.6672531
chr3R	9501961	0.8151423	0.0607055
chr3R	9501987	0.9136908	0.6910049
chr3R	9502116	0.5971947	0.8190847
chr3R	9502206	0.9766977	0.4650072
chr3R	9502270	0.1577883	0.1358317
chr3R	9502333	0.8442099	0.7421863
chr3R	9502340	0.1399294	0.1615558
chr3R	9502368	0.2607474	0.3299936
chr3R	9502646	0.5675992	0.03513403
chr3R	9502809	0.5534234	0.008343243
chr3R	9503068	0.8788292	0.160938
chr3R	9503237	0.6024765	0.2264524
chr3R	9503734	0.3845172	0.5786199
chr3R	9503736	0.7234483	0.001201967
chr3R	9504365	0.8166272	0.2464246
chr3R	9504488	0.5143891	0.09547156
chr3R	9505024	0.4707368	0.6881046
chr3R	9506343	0.7474695	0.1010382
chr3R	9508643	0.7506438	0.02815817
chr3R	9508649	0.3085193	0.7191862
chr3R	9508832	0.8195204	0.7842535
chr3R	9509253	0.7273703	0.2322522
chr3R	9509267	0.348289	0.236038
chr3R	9509322	0.7995239	0.1266073
chr3R	9510067	0.1359658	0.1431231
chr3R	9512448	0.7276161	0.802634
chr3R	9512594	0.6700069	0.3272588
chr3R	9512608	0.9382448	0.3835785
chr3R	9512847	0.7323	0.2175134
chr3R	9513185	0.1161528	0.8509493
chr3R	9513771	0.685564	0.02585717
chr3R	9514251	0.5143929	0.002369788
chr3R	9514787	0.4487815	0.4221042
chr3R	9515878	0.6216798	0.8729787
chr3R	9516431	0.6822881	0.006841677
chr3R	9516456	0.4227197	0.4195609
chr3R	9516797	0.6572245	0.005757494
chr3R	9517046	0.3405096	0.7855447
chr3R	9517518	0.7227257	0.6492092
chr3R	9517570	0.09707241	0.9133345
chr3R	9517599	0.660943	0.1129038
chr3R	9517799	0.294949	0.2128502
chr3R	9517843	0.6421909	0.2252716
chr3R	9518680	0.8645507	0.4717875
chr3R	9518715	0.5160906	0.2086806
chr3R	9520446	0.1744321	0.2915901
chr3R	9520623	0.1509825	0.03077438
chr3R	9520816	0.7815565	0.5153483
chr3R	9520989	0.6748765	0.1501739
chr3R	9521204	0.4459616	0.06040718
chr3R	9521397	0.6907278	0.1612213
chr3R	9521964	0.599728	0.01548899
chr3R	9522983	0.2889067	0.009043125
chr3R	9523477	0.7676483	0.3693006
chr3R	9523874	0.554369	0.7912058
chr3R	9524189	0.980342	0.1312479
chr3R	9524323	0.7824161	0.4779582
chr3R	9524848	0.1413599	0.138011
chr3R	9525025	0.3972374	0.2727141
chr3R	9525169	0.4874555	0.2702125
chr3R	9525484	0.7024564	0.6513795
chr3R	9525733	0.6629371	0.3024005
chr3R	9525777	0.8578095	0.4752958
chr3R	9526897	0.1263282	0.7459468
chr3R	9527042	0.4910386	0.3991391
chr3R	9527075	0.5840441	0.005012988
chr3R	9527156	0.453736	0.9340521
chr3R	9527305	0.1062481	0.1779696
chr3R	9527475	0.2299725	0.5898821
chr3R	9527528	0.3352162	0.06426213
chr3R	9527828	0.3476801	0.4820044
chr3R	9527893	0.7535474	0.3986405
chr3R	9528325	0.2971061	0.2233678
chr3R	9528357	0.4091724	0.529567
chr3R	9528515	0.4196867	0.4965489
chr3R	9528519	0.7405826	0.09077718
chr3R	9528713	0.8582247	0.8622995
chr3R	9528816	0.9165089	0.6045909
chr3R	9529013	0.9659731	0.05182197
chr3R	9529014	0.4366231	0.7105423
chr3R	9529215	0.332412	0.1981081
chr3R	9529274	0.9223185	0.04043964
chr3R	9529886	0.4395408	0.2909327
chr3R	9530262	0.6934393	0.6904793
chr3R	9530578	0.5508151	0.873
chr3R	9530690	0.1819419	0.3597179
chr3R	9531153	0.9186567	0.4634405
chr3R	9533067	0.3855774	0.954012
chr3R	9533097	0.2179052	0.2157803
chr3R	9533175	0.1766289	0.2675989
chr3R	9533319	0.5410043	0.4646672
chr3R	9533323	0.1913593	0.6779631
chr3R	9533474	0.5352385	0.3404801
chr3R	9533914	0.1101289	0.2525268
chr3R	9533939	0.535495	0.2899009
chr3R	9533976	0.6155602	0.7615856
chr3R	9534240	0.9765553	0.0005451235
chr3R	9534818	0.9882314	0.5735977
chr3R	9535151	0.1503497	0.2220615
chr3R	9535282	0.7649612	0.0009142278
chr3R	9535326	0.5306128	0.4202633
chr3R	9535617	0.3960716	0.446707
chr3R	9535618	0.8338155	0.3728084
chr3R	9535893	0.5080851	0.1618265
chr3R	9536447	0.426431	0.6059643
chr3R	9536616	0.6115459	0.02494594
chr3R	9536781	0.2728413	0.7121919
chr3R	9536871	0.1639466	0.4218104
chr3R	9538038	0.7304668	0.03828575
chr3R	9538187	0.4765478	0.3515949
chr3R	9538189	0.3440675	0.7956685
chr3R	9538539	0.7778605	0.01186357
chr3R	9538865	0.6882957	0.04718462
chr3R	9539496	0.4750379	0.3182108
chr3R	9539639	0.8019822	0.211218
chr3R	9540617	0.1877771	0.5707975
chr3R	9541172	0.8951919	0.2548497
chr3R	9541585	0.2112519	0.6636421
chr3R	9541599	0.8501603	0.2304344
chr3R	9544069	0.8051692	0.905233
chr3R	9544196	0.531151	0.02162247
chr3R	9544319	0.6968917	0.01635136
chr3R	9544408	0.6491432	0.6269525
chr3R	9544510	0.1259536	0.2582397
chr3R	9544627	0.39608	0.4781087
chr3R	9544781	0.4451084	0.3458691
chr3R	9544873	0.4489944	0.2511748
chr3R	9545094	0.343253	0.6618188
chr3R	9545226	0.8261878	0.01095686
chr3R	9545310	0.1353781	0.2963495
chr3R	9545422	0.4912809	0.9281722
chr3R	9545511	0.9858024	0.5331044
chr3R	9545578	0.6878501	0.3852273
chr3R	9545850	0.6421652	0.8757314
chr3R	9546041	0.5232919	0.05412177
chr3R	9546385	0.6247897	0.4763335
chr3R	9546667	0.9394858	0.7437531
chr3R	9546853	0.9243175	0.1380444
chr3R	9546888	0.8270286	0.23616
chr3R	9547154	0.01015021	0.8854292
chr3R	9547166	0.1769697	0.8360835
chr3R	9547231	0.4234562	0.2006774
chr3R	9547286	0.8661024	0.2733528
chr3R	9547504	0.8044553	0.2388482
chr3R	9547579	0.4979454	0.6348023
chr3R	9547596	0.4258393	0.1930714
chr3R	9547832	0.5206653	0.5508728
chr3R	9548290	0.7374334	0.6969703
chr3R	9548510	0.7315841	0.1410448
chr3R	9548532	0.6625846	0.1609058
chr3R	9548579	0.7987169	0.8696497
chr3R	9548580	0.9793616	0.5462749
chr3R	9548725	0.8050062	0.488019
chr3R	9549183	0.510236	0.5523657
chr3R	9550076	0.1164187	0.1123791
chr3R	9550170	0.8154594	0.9431695
chr3R	9550533	0.5367416	0.01088503
chr3R	9551393	0.1413599	0.138011
chr3R	9552234	0.5628198	0.3040537
chr3R	9552943	0.7227257	0.6492092
chr3R	9553150	0.2624116	0.9340076
chr3R	9553852	0.9844606	0.20544
chr3R	9554562	0.7274601	0.05875918
chr3R	9554726	0.9007772	0.02531865
chr3R	9555056	0.6369243	0.005879064
chr3R	9555339	0.9931549	0.3766962
chr3R	9555830	0.4011071	0.09847048
chr3R	9556184	0.7277269	0.07537626
chr3R	9556387	0.6299659	0.1934253
chr3R	9558491	0.486375	0.09328061
chr3R	9558770	0.497571	0.2692744
chr3R	9559948	0.583785	0.1548615
chr3R	9561316	0.4239544	0.009804427
chr3R	9561425	0.1703391	0.1666213
chr3R	9561731	0.2028371	0.1372763
chr3R	9563103	0.203235	0.02779688
chr3R	9565878	0.3739046	0.5680009
chr3R	9565942	0.126104	0.008205402
chr3R	9566033	0.8220513	0.8015431
chr3R	9566277	0.358631	0.01677301
chr3R	9566744	0.3659559	0.01614145
chr3R	9568157	0.3817961	0.3373316
chr3R	9568595	0.1642891	0.31837
chr3R	9568750	0.8034925	0.1743729
chr3R	9569002	0.6433548	0.2619634
chr3R	9569445	0.7227257	0.6492092
chr3R	9569766	0.09710784	0.6960132
chr3R	9569768	0.6372306	0.3178254
chr3R	9570020	0.651676	0.379952
chr3R	9570045	0.456045	0.1330627
chr3R	9570204	0.8921461	0.2426362
chr3R	9570263	0.8014153	0.3229452
chr3R	9570370	0.5033415	0.8619044
chr3R	9570492	0.7720561	0.1363043
chr3R	9570766	0.4947902	0.1444646
chr3R	9571008	0.6240257	0.004653144
chr3R	9571194	0.1298699	0.361046
chr3R	9571358	0.1879241	0.2189176
chr3R	9571556	0.1038999	0.4780679
chr3R	9571616	0.69649	0.1408948
chr3R	9571807	0.07595901	0.4219431
chr3R	9571939	0.5239245	0.3416976
chr3R	9572120	0.1773022	0.06960692
chr3R	9572924	0.7086219	0.1511289
chr3R	9572963	0.2494747	0.05344671
chr3R	9572995	0.1863754	0.6266462
chr3R	9573055	0.6825795	0.6450604
chr3R	9573085	0.7681651	0.00489674
chr3R	9573203	0.2127698	0.6180911
chr3R	9574014	0.09110049	0.6468283
chr3R	9574826	0.04485698	0.08864974
chr3R	9577168	0.02767666	0.3102152
chr3R	9577645	0.1687896	0.1807366
chr3R	9578240	0.04958032	0.8827365
chr3R	9578732	0.2237205	0.2912254
chr3R	9578746	0.4531347	0.2797896
chr3R	9578755	0.1792837	0.3555252
chr3R	9579280	0.1846108	0.0765109
chr3R	9579286	0.5467363	0.9863131
chr3R	9580899	0.4208167	0.3314979
chr3R	9580902	0.4020481	0.2126631
chr3R	9580938	0.4593484	0.2477724
chr3R	9581001	0.8826573	0.5056917
chr3R	9581914	0.7307484	0.152874
chr3R	9581967	0.9703763	0.003916322
chr3R	9582121	0.03958451	0.06710536
chr3R	9582223	0.1395967	0.04505201
chr3R	9582262	0.174562	0.1704245
chr3R	9582452	0.2541642	0.02447981
chr3R	9582804	0.03475045	0.3726799
chr3R	9583132	0.4697456	0.2765938
chr3R	9583210	0.8714769	0.2712711
chr3R	9583364	0.2021122	0.1537421
chr3R	9583423	0.4113967	0.126022
chr3R	9583824	0.5475221	0.2859228
chr3R	9583893	0.6352706	0.7603772
chr3R	9584008	0.8811288	0.2005992
chr3R	9584428	0.2246369	0.4227095
chr3R	9584539	0.2806684	0.5781871
chr3R	9584816	0.7809279	0.03521585
chr3R	9584985	0.5414118	0.3300138
chr3R	9585125	0.3816702	0.8357114
chr3R	9585159	0.2333742	0.01634193
chr3R	9586312	0.7559764	0.0003082995
chr3R	9586331	0.292944	0.1823758
chr3R	9587475	0.5235036	0.009226329
chr3R	9588028	0.2547225	0.03923826
chr3R	9588625	0.2639428	0.2790533
chr3R	9590423	0.8748358	0.7434876
chr3R	9590522	0.3414071	0.03153682
chr3R	9590761	0.3724539	0.04062419
chr3R	9590921	0.5050835	0.7339061
chr3R	9591057	0.597428	0.01494326
chr3R	9591378	0.5523003	0.02596696
chr3R	9591443	0.7398781	0.1063827
chr3R	9591506	0.7785325	0.6475918
chr3R	9591589	0.6868222	0.01711794
chr3R	9591731	0.9991273	0.0009675504
chr3R	9591734	0.4876344	0.178697
chr3R	9591888	0.6011679	0.3558069
chr3R	9591896	0.4247014	0.9263076
chr3R	9592087	0.3634018	0.002276564
chr3R	9592408	0.19961	0.09764042
chr3R	9592539	0.3565753	0.0401795
chr3R	9592935	0.2237529	0.08124937
chr3R	9593018	0.3283554	0.6726031
chr3R	9593186	0.5490859	0.001553758
chr3R	9593248	0.3620987	0.2687791
chr3R	9593807	0.6730137	0.6086363
chr3R	9594289	0.2777721	0.53493
chr3R	9594510	0.1413599	0.138011
chr3R	9594740	0.9489371	0.5392447
chr3R	9595333	0.3078862	0.02418183
chr3R	9596239	0.5593697	0.01292761
chr3R	9596503	0.742658	0.5653571
chr3R	9596754	0.7398235	0.1575365
chr3R	9597554	0.8824789	0.00120993
chr3R	9597764	0.3978005	0.01091113
chr3R	9597793	0.3087296	0.2946974
chr3R	9598002	0.6515479	0.1060168
chr3R	9598249	0.9100448	0.1751715
chr3R	9598251	0.7350109	0.237809
chr3R	9598261	0.4315154	0.398336
chr3R	9598318	0.7926719	0.3731581
chr3R	9598552	0.6039216	0.1345043
chr3R	9598566	0.3194167	0.06195194
chr3R	9598674	0.89695	0.381114
chr3R	9598879	0.9600213	0.1093195
chr3R	9598957	0.8776483	0.9180051
chr3R	9598972	0.914948	0.6196257
chr3R	9599178	0.6395619	0.8246464
chr3R	9599294	0.476948	0.04154549
chr3R	9599548	0.6757733	0.05667209
chr3R	9599803	0.6284144	0.002769744
chr3R	9599849	0.7838922	0.003652536
chr3R	9600129	0.7177655	0.0484359
chr3R	9600178	0.9206945	0.01916908
chr3R	9600268	0.6629162	0.4763297
chr3R	9600272	0.7359599	0.4428242
chr3R	9600450	0.1235499	0.001252771
chr3R	9600462	0.1165943	0.0810565
chr3R	9600614	0.4163907	0.1405719
chr3R	9600869	0.341087	0.06236455
chr3R	9600895	0.8936039	0.05062624
chr3R	9600905	0.5607788	0.09188265
chr3R	9601269	0.7847166	0.04552569
chr3R	9601344	0.5166697	0.6791076
chr3R	9601584	0.7397781	0.8349501
chr3R	9602004	0.7218987	0.1110755
chr3R	9602126	0.1421306	0.1415159
chr3R	9602312	0.9254885	0.1237124
chr3R	9602479	0.4644711	0.9273777
chr3R	9602544	0.7338577	0.07814471
chr3R	9602866	0.5946207	0.5171505
chr3R	9602883	0.3805165	0.007700163
chr3R	9603033	0.6985689	0.2321797
chr3R	9603093	0.07845809	0.832545
chr3R	9603221	0.8007611	0.02173481
chr3R	9603230	0.2534859	0.521067
chr3R	9603243	0.8660018	0.2507985
chr3R	9603295	0.7598421	0.8387589
chr3R	9603662	0.182278	0.07026592
chr3R	9603684	0.5962284	0.668737
chr3R	9603726	0.4899903	0.60673
chr3R	9603863	0.9965178	0.4766827
chr3R	9604047	0.7631046	0.1439546
chr3R	9604060	0.4088527	0.8589872
chr3R	9604105	0.8321218	0.01611495
chr3R	9604330	0.7192373	0.007914465
chr3R	9604552	0.3996921	0.1958846
chr3R	9604655	0.3700177	0.04025078
chr3R	9605184	0.8204586	0.1512265
chr3R	9605466	0.6913782	0.002779705
chr3R	9605770	0.1738439	0.009071788
chr3R	9605849	0.261631	0.04746488
chr3R	9605978	0.2529533	0.3438111
chr3R	9606041	0.1099319	0.1820409
chr3R	9606185	0.8320079	0.9079868
chr3R	9606275	0.813674	0.1833378
chr3R	9606496	0.5764802	0.09928515
chr3R	9606605	0.2599717	0.3441803
chr3R	9606670	0.2015568	0.4776673
chr3R	9606699	0.7423249	0.4128241
chr3R	9607014	0.6972994	0.9387681
chr3R	9607112	0.6870679	0.4754161
chr3R	9607175	0.9453022	0.09029079
chr3R	9607737	0.7910723	0.881892
chr3R	9607745	0.8436463	0.0947063
chr3R	9607882	0.6211772	0.5407091
chr3R	9608250	0.9714091	0.07408981
chr3R	9608382	0.6853805	0.08838038
chr3R	9608951	0.6353464	0.006526597
chr3R	9609000	0.9767603	0.1263263
chr3R	9609001	0.7176769	0.1865449
chr3R	9609263	0.7866623	0.1826157
chr3R	9609283	0.8633443	0.01054582
chr3R	9609356	0.2188702	0.6643794
chr3R	9609371	0.9998304	0.7150355
chr3R	9609508	0.05110808	0.7803125
chr3R	9609518	0.1658807	0.66621
chr3R	9609699	0.665661	0.1970912
chr3R	9609903	0.816088	0.7756316
chr3R	9610172	0.6595939	0.4263481
chr3R	9610173	0.369731	0.4763855
chr3R	9610174	0.3244667	0.8965571
chr3R	9610175	0.1606436	0.6495831
chr3R	9610178	0.1706249	0.8896981
chr3R	9610232	0.8958871	0.1829846
chr3R	9610694	0.4509983	0.7844717
chr3R	9610936	0.3400684	0.02896346
chr3R	9611005	0.9852065	0.004589767
chr3R	9611126	0.3680357	0.02023964
chr3R	9611269	0.2644745	0.6912393
chr3R	9611347	0.786106	0.3403617
chr3R	9611457	0.7686381	0.9645469
chr3R	9611458	0.4734919	0.8738512
chr3R	9611462	0.6989998	0.03768083
chr3R	9611463	0.4781506	0.01861432
chr3R	9611718	0.05719798	0.02000838
chr3R	9611758	0.5876274	0.708815
chr3R	9611794	0.218744	0.001628502
chr3R	9611795	0.1775885	0.004465667
chr3R	9611836	0.8456559	0.5951285
chr3R	9611849	0.4818115	0.001721922
chr3R	9611926	0.9043277	0.005545299
chr3R	9612011	0.1266392	0.388445
chr3R	9612032	0.7533593	0.0813199
chr3R	9612302	0.7340326	0.253525
chr3R	9612353	0.639896	0.1843163
chr3R	9612401	0.8894174	0.7219101
chr3R	9612513	0.908391	0.3987017
chr3R	9612582	0.3250148	0.7790179
chr3R	9612635	0.9910139	0.007835232
chr3R	9612856	0.7867504	0.65392
chr3R	9612857	0.7427002	0.8066703
chr3R	9612858	0.6807972	0.1228067
chr3R	9612864	0.3144427	0.05682546
chr3R	9612927	0.6947108	0.1372086
chr3R	9612950	0.8316449	0.1284406
chr3R	9612985	0.03661763	0.1900975
chr3R	9613101	0.7081475	0.08983726
chr3R	9613118	0.842585	0.001212561
chr3R	9613266	0.2037041	0.5059598
chr3R	9613640	0.4956614	0.0629931
chr3R	9613755	0.7324838	0.005889009
chr3R	9614151	0.8765957	0.05055607
chr3R	9614511	0.6135617	0.9350038
chr3R	9614889	0.5782686	0.2700597
chr3R	9614973	0.6001102	0.08724653
chr3R	9615558	0.8083716	0.9752705
chr3R	9615784	0.5856149	0.007068439
chr3R	9615841	0.1164201	0.8934028
chr3R	9616080	0.2828806	0.5167365
chr3R	9616133	0.1893788	0.05743397
chr3R	9616184	0.02889877	0.31794
chr3R	9616316	0.9451586	0.516989
chr3R	9616439	0.08160325	0.3604185
chr3R	9616449	0.4668409	0.04049325
chr3R	9616500	0.9042878	0.03477855
chr3R	9616505	0.6024185	0.01085257
chr3R	9616518	0.7724806	0.0005397968
chr3R	9616553	0.8447438	0.4454133
chr3R	9616585	0.6116494	0.8122645
chr3R	9616597	0.8061027	0.5615687
chr3R	9616672	0.7872349	0.2580664
chr3R	9616759	0.6507607	0.9604658
chr3R	9616761	0.6986708	0.03971452
chr3R	9616869	0.8016966	0.005337459
chr3R	9617049	0.8649412	0.4173303
chr3R	9617064	0.1334892	0.3493081
chr3R	9617074	0.1127632	0.3903674
chr3R	9617075	0.9531895	0.06129557
chr3R	9617089	0.0854797	0.2017395
chr3R	9617170	0.1208467	0.3241193
chr3R	9617313	0.5664285	0.002159266
chr3R	9617348	0.3735196	0.1211561
chr3R	9617384	0.9652507	0.6688539
chr3R	9617462	0.3690123	0.5753186
chr3R	9617512	0.6413787	0.02547778
chr3R	9617625	0.8045442	0.4046018
chr3R	9617639	0.4768042	0.609799
chr3R	9617650	0.3178988	0.1164927
chr3R	9617704	0.5631244	0.1619097
chr3R	9617787	0.4507681	0.2451352
chr3R	9617914	0.4992714	0.3985467
chr3R	9618023	0.5560998	0.6374978
chr3R	9618108	0.4508963	0.01739542
chr3R	9618183	0.6338816	0.5758803
chr3R	9618253	0.7630661	0.2196933
chr3R	9618256	0.7421473	0.4273647
chr3R	9618346	0.2790117	0.4459379
chr3R	9618578	0.4782319	0.4267481
chr3R	9618585	0.8858594	0.5190305
chr3R	9618649	0.5950314	0.4063499
chr3R	9618771	0.8661085	0.2568022
chr3R	9618862	0.5255096	0.6613222
chr3R	9618880	0.5895848	0.5044651
chr3R	9618914	0.5291712	0.09676204
chr3R	9619125	0.1386686	0.6761915
chr3R	9619128	0.5530099	0.4285378
chr3R	9619130	0.799203	0.9485267
chr3R	9619209	0.8198346	0.008288294
chr3R	9619470	0.3314414	0.3131252
chr3R	9619708	0.4966495	0.206979
chr3R	9620068	0.965921	0.4216142
chr3R	9620168	0.8924679	0.01212149
chr3R	9620591	0.5520015	0.7025939
chr3R	9620760	0.7127189	0.2965057
chr3R	9620838	0.8769217	0.525619
chr3R	9621043	0.8812592	0.6904552
chr3R	9621321	0.02448066	0.889318
chr3R	9621461	0.3133848	0.4483431
chr3R	9621488	0.04885793	0.3150411
chr3R	9621586	0.1214738	0.8427601
chr3R	9621939	0.5714743	0.6985391
chr3R	9622874	0.1949048	0.4194301
chr3R	9622877	0.6698047	0.7481523
chr3R	9622889	0.6130885	0.5309392
chr3R	9622892	0.2809217	0.1386578
chr3R	9622978	0.4428598	0.3982455
chr3R	9623023	0.4778762	0.8347121
chr3R	9623348	0.6644698	0.2727855
chr3R	9624164	0.3833015	0.9224792
chr3R	9624383	0.5707258	0.02094637
chr3R	9624413	0.6570965	0.1643453
chr3R	9624708	0.7415011	0.07962351
chr3R	9625064	0.3296768	0.8100901
chr3R	9625411	0.3505812	0.9952239
chr3R	9625968	0.8650922	0.3632582
chr3R	9626774	0.9285069	0.9625753
chr3R	9627053	0.4952482	0.328023
chr3R	9627172	0.7124004	0.6272974
chr3R	9628982	0.5958746	0.6359905
chr3R	9629669	0.691208	0.5457666
chr3R	9630601	0.4767899	0.6139127
chr3R	9630951	0.2311598	0.7007141
chr3R	9631286	0.8174693	0.4943924
chr3R	9631444	0.1556817	0.604434
chr3R	9631564	0.4174071	0.4614015
chr3R	9631834	0.4215135	0.6367443
chr3R	9631886	0.8753241	0.2934944
chr3R	9632254	0.1654279	0.03684154
chr3R	9632484	0.4699151	0.007392424
chr3R	9633073	0.1996152	0.05314951
chr3R	9633232	0.08401507	0.09758431
chr3R	9633324	0.239521	0.00646486
chr3R	9634404	0.2220218	0.1477543
chr3R	9636321	0.7289262	0.01549749
chr3R	9637465	0.4218294	0.04921072
chr3R	9639061	0.4500159	0.08749471
chr3R	9639114	0.21564	0.1617986
chr3R	9639173	0.5676101	0.8309717
chr3R	9639205	0.6986837	0.2792053
chr3R	9639797	0.9666609	0.06222984
chr3R	9640192	0.9890855	0.5590665
chr3R	9640895	0.3816996	0.5533675
chr3R	9641645	0.6800623	0.003576341
chr3R	9641689	0.1773211	0.007163988
chr3R	9641841	0.5595992	0.6306449
chr3R	9641929	0.9994845	0.07642599
chr3R	9642047	0.9508191	0.1057301
chr3R	9642991	0.7362182	0.2640122
chr3R	9643071	0.7495649	0.7632299
chr3R	9643128	0.8769624	0.2923533
chr3R	9643271	0.6775715	0.8734645
chr3R	9644076	0.5786649	0.7647884
chr3R	9644086	0.6652371	0.05685147
chr3R	9644117	0.927842	0.4378788
chr3R	9644120	0.8218472	0.289717
chr3R	9644309	0.44664	0.2050132
chr3R	9644634	0.3272404	0.2858139
chr3R	9644663	0.3908911	0.5145907
chr3R	9644883	0.5895809	0.6761177
chr3R	9645082	0.6433046	0.5396707
chr3R	9645423	0.9826974	0.2868702
chr3R	9645452	0.5080788	0.3285227
chr3R	9645509	0.7624407	0.3274391
chr3R	9645591	0.6809817	0.06849497
chr3R	9645876	0.997065	0.1335775
chr3R	9646036	0.2248586	0.4942004
chr3R	9646260	0.5571145	0.01844121
chr3R	9646462	0.5953432	0.005678545
chr3R	9646537	0.6528208	0.06248868
chr3R	9646567	0.5561316	0.8047016
chr3R	9646602	0.7023279	0.5275711
chr3R	9646622	0.5795828	0.1628613
chr3R	9646675	0.8854728	0.3323559
chr3R	9646685	0.9105089	0.4649298
chr3R	9646986	0.9763271	0.8072159
chr3R	9647022	0.190974	0.2525371
chr3R	9647051	0.07162463	0.2303439
chr3R	9647780	0.09830433	0.5725585
chr3R	9647950	0.1501322	0.3874081
chr3R	9648089	0.721907	0.007417525
chr3R	9648262	0.7764781	0.3808861
chr3R	9648428	0.7361986	0.8938283
chr3R	9648482	0.6074724	0.3158825
chr3R	9648753	0.9006664	0.3017211
chr3R	9648786	0.7711741	0.6766254
chr3R	9649163	0.7217523	0.5970119
chr3R	9649261	0.6272867	0.7931238
chr3R	9649400	0.736802	0.7634567
chr3R	9649412	0.4845866	0.01579094
chr3R	9649625	0.7586531	0.3563261
chr3R	9649759	0.171913	0.01173493
chr3R	9649801	0.6435789	0.6573126
chr3R	9650254	0.3744721	0.248128
chr3R	9650379	0.4657294	0.08369093
chr3R	9650647	0.9174575	0.6100056
chr3R	9651410	0.5732801	0.3599285
chr3R	9651430	0.7314545	0.077459
chr3R	9651885	0.693879	0.3271655
chr3R	9652037	0.508791	0.367814
chr3R	9652671	0.5942579	0.3213391
chr3R	9652711	0.9559139	0.2396168
chr3R	9652889	0.6168588	0.8327641
chr3R	9653011	0.6981875	0.4169509
chr3R	9653033	0.9898777	0.06377717
chr3R	9653119	0.2025174	0.0286785
chr3R	9653166	0.8271318	0.2023504
chr3R	9653204	0.5303514	0.9092773
chr3R	9653279	0.687827	0.4842756
chr3R	9653570	0.5227577	0.6882907
chr3R	9654268	0.6466937	0.4898778
chr3R	9654449	0.9942377	0.6476281
chr3R	9655382	0.9193431	0.01374555
chr3R	9655738	0.4821039	0.8819574
chr3R	9656266	0.7586797	0.001769813
chr3R	9656344	0.5475749	0.4267637
chr3R	9656527	0.6544898	0.6441785
chr3R	9657772	0.6007748	0.7899702
chr3R	9657978	0.5785202	0.8442593
chr3R	9658026	0.2428002	0.03207107
chr3R	9658056	0.6485909	0.3151063
chr3R	9658392	0.9651261	0.01688907
chr3R	9660151	0.8411695	0.8735739
chr3R	9660333	0.6141962	0.7432343
chr3R	9660463	0.611755	0.6452806
chr3R	9660580	0.9374357	0.2897783
chr3R	9660901	0.3682726	0.7284816
chr3R	9660943	0.7105296	0.6302425
chr3R	9661329	0.2589285	0.01862235
chr3R	9661381	0.3469508	0.3185597
chr3R	9661523	0.08240472	0.2100103
chr3R	9661571	0.6448185	0.02959302
chr3R	9663127	0.316621	0.01867567
chr3R	9663156	0.1685957	0.0721434
chr3R	9663163	0.2882572	0.8880127
chr3R	9663560	0.8985101	0.01705978
chr3R	9663635	0.1553516	0.007687625
chr3R	9663689	0.74452	0.04454845
chr3R	9663775	0.1954776	0.4089276
chr3R	9663945	0.8828429	0.02679443
chr3R	9664134	0.2008288	0.1966143
chr3R	9664215	0.1640395	0.3742874
chr3R	9664261	0.8283017	0.2094197
chr3R	9664308	0.3360184	0.1666798
chr3R	9664335	0.1647544	0.03718095
chr3R	9664551	0.3668645	0.3637499
chr3R	9664696	0.1887951	0.2136148
chr3R	9664794	0.6256052	0.05634071
chr3R	9664859	0.7230936	0.001684414
chr3R	9665595	0.473781	0.2699497
chr3R	9665625	0.4542175	0.04069401
chr3R	9665628	0.4071492	0.004306917
chr3R	9665628	0.1528509	0.4250144
chr3R	9665660	0.7377787	0.02087688
chr3R	9665678	0.6727065	0.02708819
chr3R	9665716	0.7817128	0.1316332
chr3R	9665741	0.3619691	0.37776
chr3R	9665752	0.8926703	0.9271642
chr3R	9666222	0.8564327	0.5258645
chr3R	9666273	0.395421	0.173282
chr3R	9666708	0.1998147	0.299434
chr3R	9666801	0.5768384	0.564584
chr3R	9667047	0.6371017	0.4951259
chr3R	9667416	0.6375551	0.03624006
chr3R	9668739	0.2408505	0.1929607
chr3R	9668791	0.6389512	0.1085408
chr3R	9668823	0.5712898	0.3196499
chr3R	9669065	0.7274647	0.9653145
chr3R	9669154	0.9706372	0.8034818
chr3R	9669723	0.2797789	0.0283592
chr3R	9670150	0.7957066	0.01645649
chr3R	9670489	0.7935938	0.1803295
chr3R	9670493	0.466259	0.3192215
chr3R	9670585	0.9989188	0.2494206
chr3R	9672673	0.2302559	0.2098668
chr3R	9672739	0.1409345	0.04008662
chr3R	9673204	0.1554925	0.001481931
chr3R	9673809	0.2247083	0.7956106
chr3R	9673863	0.2735932	0.4066458
chr3R	9674196	0.7448124	0.002952475
chr3R	9674955	0.510658	0.4759667
chr3R	9675324	0.3131081	0.9199735
chr3R	9675855	0.08499778	0.1927203
chr3R	9676140	0.5560998	0.6374978
chr3R	9676179	0.7239245	0.8624456
chr3R	9676708	0.7374066	0.5465875
chr3R	9676804	0.5928085	0.1265986
chr3R	9676835	0.3820285	0.09408526
chr3R	9677394	0.8224757	0.8904399
chr3R	9677632	0.2400841	0.2896443
chr3R	9677659	0.2007579	0.1826193
chr3R	9677689	0.6757302	0.4793965
chr3R	9677797	0.3338389	0.8054187
chr3R	9677816	0.8940545	0.5663095
chr3R	9678065	0.3678636	0.6610816
chr3R	9678519	0.9322141	0.1294448
chr3R	9678665	0.1835185	0.02671318
chr3R	9680238	0.895729	0.1794883
chr3R	9681948	0.1281927	0.03123504
chr3R	9682316	0.6395361	0.002469263
chr3R	9683485	0.5266152	0.5116935
chr3R	9684769	0.4994615	0.07812038
chr3R	9684859	0.6138637	0.08746891
chr3R	9685105	0.5128996	0.04324977
chr3R	9685411	0.3576061	0.4931613
chr3R	9685604	0.2453039	0.09778885
chr3R	9686205	0.9006642	0.4358233
chr3R	9686489	0.8368743	0.3471523
chr3R	9688397	0.2370903	0.4005753
chr3R	9688694	0.3740699	0.702447
chr3R	9688703	0.3078534	0.6732815
chr3R	9688736	0.08769071	0.2206593
chr3R	9689307	0.7282204	0.1967877
chr3R	9689890	0.3847462	0.1911414
chr3R	9690540	0.2544311	0.04100238
chr3R	9690702	0.7181573	0.9476855
chr3R	9690777	0.6468887	0.4715397
chr3R	9691056	0.7854236	0.02620926
chr3R	9691885	0.3925776	0.9182189
chr3R	9692425	0.2305489	0.7557532
chr3R	9692731	0.3725457	0.5142927
chr3R	9693525	0.7693216	0.152729
chr3R	9693809	0.3123826	0.9474259
chr3R	9694575	0.8297004	0.3876077
chr3R	9696283	0.8370314	0.1732376
chr3R	9696580	0.2709557	0.09744358
chr3R	9696589	0.6661322	0.124106
chr3R	9696622	0.8410976	0.3039046
chr3R	9697193	0.4444098	0.1217279
chr3R	9697776	0.04197024	0.1248559
chr3R	9698426	0.1655606	0.1804622
chr3R	9698588	0.1285407	0.6228778
chr3R	9698663	0.1801897	0.8760694
chr3R	9698942	0.7515957	0.03419791
chr3R	9699662	0.03829869	0.002659195
chr3R	9699771	0.6687464	0.9706372
chr3R	9700020	0.01130601	0.4307582
chr3R	9700465	0.1859769	0.2074284
chr3R	9700588	0.5012928	0.9421246
chr3R	9700591	0.7886324	0.004341921
chr3R	9701535	0.009973399	0.9429722
chr3R	9701541	0.6164097	0.4539676
chr3R	9701907	0.9387451	0.1143754
chr3R	9701908	0.7018241	0.5428989
chr3R	9701914	0.9459526	0.2181839
chr3R	9702132	0.1149504	0.0520392
chr3R	9702312	0.5578334	0.5605816
chr3R	9703105	0.4221999	0.6070669
chr3R	9703153	0.2099563	0.000705121
chr3R	9703175	0.9851148	0.003567476
chr3R	9703422	0.418096	0.1598102
chr3R	9703552	0.134095	0.09735473
chr3R	9704461	0.6383153	0.07135066
chr3R	9704475	0.8955463	0.2091167
chr3R	9704706	0.1329843	0.9652028
chr3R	9704874	0.03294962	0.290417
chr3R	9705586	0.6854128	0.2274523
chr3R	9705610	0.1478201	0.02684684
chr3R	9705788	0.2583686	0.1913908
chr3R	9706363	0.2006578	0.1525025
chr3R	9706866	0.06482399	0.03396294
chr3R	9707281	0.6557449	0.6504738
chr3R	9708721	0.6888248	0.2924147
chr3R	9709102	0.2332526	0.1165123
chr3R	9709667	0.08607112	0.2235931
chr3R	9710061	0.7908488	0.9625844
chr3R	9710123	0.4417604	0.4410964
chr3R	9710200	0.8683047	0.3282011
chr3R	9710446	0.6350861	0.003812581
chr3R	9710802	0.2396481	0.6169746
chr3R	9710803	0.5141094	0.4173916
chr3R	9713096	0.0960067	0.0008800357
chr3R	9714064	0.8256133	0.3771155
chr3R	9714186	0.9388704	0.8616129
chr3R	9716432	0.4585557	0.6760551
chr3R	9717340	0.7081353	0.03977258
chr3R	9717672	0.3281199	0.05287412
chr3R	9718280	0.6284606	0.09840725
chr3R	9719139	0.2868794	0.8916375
chr3R	9721112	0.5218315	0.06498631
chr3R	9727157	0.1814685	0.1584024
chr3R	9727213	0.7646234	0.08177758
chr3R	9727953	0.05088367	0.2471739
chr3R	9728849	0.9489485	0.3606281
chr3R	9729011	0.8272981	0.2575805
chr3R	9730097	0.7556287	0.8377041
chr3R	9730238	0.3313573	0.3285054
chr3R	9730468	0.938343	0.2055081
chr3R	9730685	0.3240296	0.3245762
chr3R	9732246	0.1380465	0.0003543776
chr3R	9732768	0.6349856	0.7133303
chr3R	9732847	0.5354714	0.06945978
chr3R	9733634	0.4755231	0.7982579
chr3R	9733722	0.4172354	0.02348166
chr3R	9734387	0.9591967	0.4289133
chr3R	9734460	0.7512734	0.3442109
chr3R	9734472	0.2288917	0.9728018
chr3R	9734510	0.1837258	0.5895791
chr3R	9734544	0.4688466	0.9923198
chr3R	9734571	0.2489054	0.07837139
chr3R	9735464	0.8302698	0.8178531
chr3R	9735684	0.3524633	0.03760323
chr3R	9735739	0.3353547	0.2202407
chr3R	9736194	0.6045756	0.5419096
chr3R	9736274	0.9971323	0.1242212
chr3R	9736814	0.6735078	0.1058587
chr3R	9736946	0.3928149	0.1233825
chr3R	9737046	0.5300414	0.5577142
chr3R	9737492	0.7605046	0.5430115
chr3R	9738199	0.3300163	0.08079326
chr3R	9738267	0.3696315	0.01946055
chr3R	9738402	0.3858168	0.7409499
chr3R	9738738	0.2020117	0.004019469
chr3R	9739098	0.8676677	0.213498
chr3R	9740560	0.1094884	0.2234764
chr3R	9742979	0.9034226	0.6409019
chr3R	9744312	0.303164	0.01244791
chr3R	9744579	0.8812127	0.03704233
chr3R	9744730	0.1855191	0.53551
chr3R	9745989	0.7252725	0.8117268
chr3R	9746204	0.4327345	0.1192424
chr3R	9750083	0.2418814	0.01656973
chr3R	9752487	0.7888619	0.03858055
chr3R	9754886	0.3939907	0.5966891
chr3R	9754943	0.6727045	0.002359739
chr3R	9756389	0.2080233	0.9630139
chr3R	9759268	0.5977462	0.5262696
chr3R	9759348	0.9110691	0.136226
chr3R	9761598	0.9352334	0.6609702
chr3R	9762179	0.6467585	0.1761922
chr3R	9763038	0.5116672	0.03743403
chr3R	9763712	0.9476155	0.8538923
chr3R	9765373	0.1662047	0.1694298
chr3R	9765656	0.1735573	0.001019433
chr3R	9765959	0.6820356	0.03586659
chr3R	9766993	0.6568703	0.1863448
chr3R	9769634	0.7812624	0.58291
chr3R	9770114	0.7184143	0.275482
chr3R	9771251	0.6604191	0.7260153
chr3R	9771689	0.2098439	0.459645
chr3R	9772330	0.101103	0.002985775
chr3R	9772450	0.4172762	0.02213036
chr3R	9772739	0.1948674	0.001524129
chr3R	9772999	0.9789555	0.9025216
chr3R	9773297	0.9301319	0.6036674
chr3R	9773686	0.6577174	0.001857769
chr3R	9774697	0.3889496	0.6303382
chr3R	9775823	0.9092107	0.02834605
chr3R	9775843	0.6873866	0.4377063
chr3R	9776179	0.6529958	0.0324085
chr3R	9777037	0.4267277	0.01477773
chr3R	9777716	0.817739	0.03083327
chr3R	9778210	0.7767672	0.6771684
chr3R	9779699	0.8323535	0.143577
chr3R	9779759	0.7553584	0.5558065
chr3R	9780367	0.7776235	0.2082869
chr3R	9781493	0.6945978	0.9133283
chr3R	9781501	0.9787818	0.03957266
chr3R	9783363	0.7789475	0.2652156
chr3R	9784400	0.8630376	0.2751575
chr3R	9785542	0.2815289	0.175911
chr3R	9791821	0.5858338	0.9964621
chr3R	9791824	0.4981109	0.793511
chr3R	9793392	0.4190859	0.04786511
chr3R	9795222	0.1874633	0.0003469187
chr3R	9798037	0.5990022	0.0354386
chr3R	9798395	0.7365637	0.04743809
chr3R	9801022	0.8844936	0.8320853
chr3R	9801184	0.129671	0.004722521
chr3R	9801279	0.08691512	0.08658253
chr3R	9803716	0.3227724	0.1662739
chr3R	9804333	0.9322797	0.8263092
chr3R	9804338	0.3381711	0.7234458
chr3R	9804823	0.672512	0.5907109
chr3R	9807096	0.2224254	0.01946448
chr3R	9809175	0.8049306	0.001814609
chr3R	9809601	0.07060194	0.02664733
chr3R	9810412	0.8899538	0.2299877
chr3R	9810615	0.566447	0.2258488
chr3R	9810791	0.396628	0.8141744
chr3R	9811234	0.4451081	0.1668406
chr3R	9811447	0.1918478	0.00679602
chr3R	9811495	0.7112136	0.9881819
chr3R	9812091	0.9301319	0.6036674
chr3R	9812157	0.4459189	0.5559884
chr3R	9812463	0.248293	0.1682343
chr3R	9814137	0.5161985	0.3917012
chr3R	9814168	0.2889405	0.4319776
chr3R	9814798	0.7241129	0.02956172
chr3R	9815053	0.6938268	0.03449147
chr3R	9815592	0.8913275	0.8182336
chr3R	9815881	0.6842015	0.1491885
chr3R	9816853	0.6689514	0.5836342
chr3R	9816861	0.7435717	0.5749579
chr3R	9817423	0.6788147	0.5386109
chr3R	9817951	0.8077193	0.07631291
chr3R	9818184	0.7772962	0.01005586
chr3R	9818371	0.5482298	0.01325925
chr3R	9818542	0.6200798	0.9407694
chr3R	9818626	0.5119395	0.1472073
chr3R	9818681	0.5403987	0.9466067
chr3R	9818705	0.8740639	0.05919321
chr3R	9818780	0.9531169	0.2448831
chr3R	9818829	0.6277842	0.8883944
chr3R	9818887	0.5140762	0.2432147
chr3R	9819564	0.3793587	0.03309328
chr3R	9819846	0.48163	0.4301583
chr3R	9819951	0.7181697	0.386927
chr3R	9820001	0.6591274	0.2766356
chr3R	9820078	0.5764679	0.4489926
chr3R	9820130	0.5974021	0.1476133
chr3R	9820558	0.07231731	0.3640779
chr3R	9820583	0.9945634	0.04580956
chr3R	9820586	0.9808519	0.02024873
chr3R	9820920	0.1585648	0.961947
chr3R	9821285	0.1769636	0.08146428
chr3R	9821348	0.1555633	0.1555411
chr3R	9822042	0.6617936	0.2651998
chr3R	9822281	0.4550461	0.7773503
chr3R	9822383	0.5982771	0.2251235
chr3R	9822471	0.8299354	0.8948526
chr3R	9822563	0.6935561	0.7747524
chr3R	9822587	0.114231	0.1949086
chr3R	9822588	0.8439383	0.1187952
chr3R	9822623	0.3718927	0.0485482
chr3R	9823883	0.6700074	0.04744308
chr3R	9823913	0.8637531	0.8407948
chr3R	9824038	0.247576	0.0275821
chr3R	9824360	0.3040519	0.3598851
chr3R	9824600	0.2177179	0.03084586
chr3R	9824831	0.5244096	0.003710036
chr3R	9825041	0.4805331	0.3244685
chr3R	9825046	0.1546482	0.008248272
chr3R	9825049	0.9823904	0.6850359
chr3R	9825051	0.8310576	0.1873002
chr3R	9825070	0.2025707	0.718554
chr3R	9825232	0.51571	0.876756
chr3R	9825565	0.5785493	0.001581833
chr3R	9826660	0.564036	0.4915517
chr3R	9826678	0.9002574	0.01814676
chr3R	9826755	0.4815825	0.08310305
chr3R	9827218	0.4999292	0.7589501
chr3R	9827218	0.7313618	0.3952699
chr3R	9827293	0.8579146	0.07193033
chr3R	9827745	0.6762053	0.2188509
chr3R	9827997	0.7325029	0.004773982
chr3R	9828591	0.7964693	0.09237917
chr3R	9828977	0.9409002	0.005002753
chr3R	9828988	0.8974584	0.014173
chr3R	9829039	0.8359706	0.1709173
chr3R	9829077	0.489323	0.01438639
chr3R	9829104	0.8269294	0.0173565
chr3R	9830009	0.3609163	0.9943906
chr3R	9830970	0.5224139	0.008623253
chr3R	9832212	0.1491506	0.07899623
chr3R	9832415	0.2652208	0.006917693
chr3R	9832634	0.4203369	0.006601372
chr3R	9833554	0.2571933	0.2895193
chr3R	9833922	0.9731361	0.4868472
chr3R	9834290	0.8317324	0.119182
chr3R	9834393	0.1966681	0.1479174
chr3R	9834538	0.2591085	0.3856425
chr3R	9834748	0.9994483	0.02509823
chr3R	9835259	0.2707471	0.001021929
chr3R	9835378	0.7102282	0.1630773
chr3R	9835388	0.05690744	0.8431941
chr3R	9835726	0.3668488	0.000781984
chr3R	9835810	0.7876173	0.3292889
chr3R	9835883	0.7229201	0.1156336
chr3R	9836139	0.480682	0.09386227
chr3R	9836179	0.4869441	0.1283134
chr3R	9836330	0.125362	0.2052161
chr3R	9836452	0.4862565	0.3920144
chr3R	9836584	0.03541255	0.2726804
chr3R	9836658	0.6221773	0.08784475
chr3R	9836834	0.2257347	0.299606
chr3R	9836921	0.1468152	0.6213943
chr3R	9837087	0.9185066	0.05184525
chr3R	9837136	0.9251057	0.01714643
chr3R	9837484	0.4918649	0.01567003
chr3R	9837668	0.4508922	0.07100154
chr3R	9837780	0.8538444	0.2598122
chr3R	9837811	0.5956737	0.1416436
chr3R	9837818	0.5318037	0.2022364
chr3R	9838317	0.3812701	0.9144905
chr3R	9838474	0.9922106	0.7565567
chr3R	9839230	0.7150145	0.7087098
chr3R	9839762	0.6209733	0.5853454
chr3R	9839769	0.8228804	0.1548098
chr3R	9839779	0.3352643	0.321495
chr3R	9839782	0.4774008	0.3035759
chr3R	9839867	0.02411542	0.8043272
chr3R	9850668	0.3573142	0.9619889
chr3R	9850742	0.2844717	0.002742457
chr3R	9850823	0.9126986	0.1595517
chr3R	9851388	0.6435191	0.8201737
chr3R	9851788	0.7050481	0.3151765
chr3R	9851851	0.6916337	0.06386627
chr3R	9851902	0.9678448	0.3153724
chr3R	9852090	0.4038283	0.008700958
chr3R	9852161	0.9729499	0.04360112
chr3R	9852191	0.4503492	0.06271702
chr3R	9852324	0.7820518	0.7350315
chr3R	9852718	0.7150034	0.6438536
chr3R	9852861	0.9154939	0.3305122
chr3R	9853059	0.1776816	0.3106742
chr3R	9853174	0.1737028	0.2957921
chr3R	9853296	0.9624711	0.2554356
chr3R	9853423	0.2869061	0.2338899
chr3R	9853496	0.93387	0.02285732
chr3R	9853506	0.9747321	0.007545
chr3R	9853677	0.5301123	0.7019719
chr3R	9853807	0.5086943	0.5657257
chr3R	9854062	0.9889376	0.2782552
chr3R	9854397	0.4916797	0.2466473
chr3R	9854783	0.1694979	0.2171664
chr3R	9854800	0.1757033	0.8626256
chr3R	9855035	0.8406413	0.03090084
chr3R	9855123	0.9344687	0.03983036
chr3R	9855585	0.7445229	0.08659506
chr3R	9855596	0.4186439	0.001272194
chr3R	9855603	0.361596	0.1090589
chr3R	9855879	0.925995	0.05794446
chr3R	9856222	0.7248334	0.1934557
chr3R	9856376	0.1959239	0.3913801
chr3R	9856731	0.1180542	0.4803338
chr3R	9856927	0.9739425	0.006800179
chr3R	9857060	0.7765253	0.02759857
chr3R	9857068	0.2578003	0.01399758
chr3R	9857217	0.5405513	0.418863
chr3R	9857685	0.9799038	0.4517623
chr3R	9857714	0.7021052	0.007813237
chr3R	9857812	0.3254304	0.2897717
chr3R	9857951	0.8932465	0.230267
chr3R	9858015	0.1802565	0.008529474
chr3R	9858076	0.2019544	0.5333356
chr3R	9858114	0.8680152	0.04521858
chr3R	9858296	0.9089556	0.002770967
chr3R	9858403	0.2160718	0.005580625
chr3R	9858484	0.7731029	0.007063057
chr3R	9858723	0.6824519	0.005227534
chr3R	9858736	0.2343181	0.2803848
chr3R	9858849	0.2405666	0.5316927
chr3R	9858944	0.4340912	0.6148905
chr3R	9859190	0.4969655	0.01954554
chr3R	9859474	0.4853355	0.01112782
chr3R	9859563	0.3308137	0.748775
chr3R	9859681	0.9531947	0.09585941
chr3R	9859781	0.1420331	0.7980844
chr3R	9859972	0.5487432	0.7705234
chr3R	9860180	0.9547229	0.01831494
chr3R	9860807	0.2969998	0.3830462
chr3R	9860812	0.3430243	0.2717022
chr3R	9860836	0.2620561	0.160708
chr3R	9860840	0.1465438	0.1336478
chr3R	9861115	0.2778629	0.02473943
chr3R	9861210	0.2799511	0.8773113
chr3R	9861256	0.08401589	0.007682383
chr3R	9861777	0.8951818	0.1480357
chr3R	9861911	0.2849944	0.5501097
chr3R	9862226	0.3785235	0.1097061
chr3R	9862419	0.3884377	0.7118534
chr3R	9862602	0.1365729	0.783327
chr3R	9862637	0.2540493	0.6702358
chr3R	9862643	0.4073868	0.2356935
chr3R	9863134	0.2930742	0.7875248
chr3R	9863157	0.3707409	0.1578974
chr3R	9863198	0.3256345	0.6247822
chr3R	9863199	0.3624243	0.791355
chr3R	9863200	0.6655406	0.89646
chr3R	9863342	0.3314721	0.05089048
chr3R	9863387	0.3529048	0.611875
chr3R	9863430	0.6844599	0.01198985
chr3R	9863645	0.4460364	0.01376319
chr3R	9863917	0.5445806	0.4115207
chr3R	9864065	0.7026561	0.2324884
chr3R	9864206	0.8358136	0.5393092
chr3R	9864316	0.4937897	0.07805311
chr3R	9864530	0.1305091	0.3839756
chr3R	9864572	0.2247778	0.1376602
chr3R	9864891	0.1315131	0.3890777
chr3R	9865103	0.7272995	0.03486425
chr3R	9866194	0.9560129	0.5599839
chr3R	9866890	0.5626935	0.2075202
chr3R	9867081	0.5883832	0.8894366
chr3R	9867085	0.8793894	0.6391883
chr3R	9867468	0.6072282	0.04785865
chr3R	9867499	0.05051505	0.127622
chr3R	9867563	0.4219832	0.4549545
chr3R	9867734	0.359697	0.1716493
chr3R	9867925	0.3881485	0.2918003
chr3R	9867954	0.5112784	0.4866097
chr3R	9867981	0.9930902	0.6727024
chr3R	9868162	0.8140616	0.4524422
chr3R	9868260	0.9001028	0.1985393
chr3R	9868303	0.9801049	0.5058231
chr3R	9868407	0.441362	0.2188414
chr3R	9868577	0.4225897	0.440419
chr3R	9868703	0.532601	0.7010392
chr3R	9868720	0.3958412	0.1620081
chr3R	9868924	0.6617894	0.05079992
chr3R	9869036	0.4498317	0.1386128
chr3R	9869188	0.04146344	0.002492629
chr3R	9869289	0.8670445	0.8510593
chr3R	9869340	0.8640762	0.8410869
chr3R	9869404	0.6125258	0.2539034
chr3R	9869515	0.8736416	0.8888848
chr3R	9869701	0.08761804	0.004288184
chr3R	9869769	0.3757296	0.3466378
chr3R	9869951	0.5920976	0.003814725
chr3R	9869994	0.6152183	0.1598693
chr3R	9870047	0.6458976	0.08592091
chr3R	9870310	0.8500585	0.3813096
chr3R	9870323	0.3678569	0.04967036
chr3R	9870505	0.3934463	0.4330763
chr3R	9870522	0.5867159	0.1704448
chr3R	9870550	0.3469497	0.04314629
chr3R	9870596	0.5600665	0.6860339
chr3R	9870649	0.7498683	0.073286
chr3R	9870728	0.3283467	0.1011037
chr3R	9871193	0.145653	0.1521446
chr3R	9871545	0.5439689	0.1664659
chr3R	9871614	0.531138	0.1088098
chr3R	9871627	0.2607839	0.08409447
chr3R	9871728	0.3674159	0.5212558
chr3R	9871905	0.2909527	0.03635052
chr3R	9871951	0.1688958	0.01824165
chr3R	9872172	0.5578027	0.3398576
chr3R	9872286	0.6389815	0.8016522
chr3R	9872326	0.7885911	0.9501946
chr3R	9872335	0.6934113	0.7817999
chr3R	9872341	0.2504151	0.5590488
chr3R	9872710	0.9297992	0.1304043
chr3R	9872982	0.4560232	0.01985559
chr3R	9873001	0.3465994	0.6249454
chr3R	9874339	0.9078842	0.8237464
chr3R	9874458	0.9048841	0.7954437
chr3R	9874780	0.9193168	0.3767835
chr3R	9874792	0.6555137	0.1305995
chr3R	9875236	0.5652526	0.4977706
chr3R	9875338	0.7970319	0.508971
chr3R	9877937	0.3904431	0.7901611
chr3R	9877976	0.3673397	0.9379291
chr3R	9877988	0.4954699	0.645266
chr3R	9878086	0.9468069	0.2163277
chr3R	9878094	0.2643507	0.1740541
chr3R	9878109	0.462619	0.2199532
chr3R	9879156	0.4083585	0.05688764
chr3R	9879187	0.5857133	0.02377922
chr3R	9879539	0.5409976	0.2297354
chr3R	9879879	0.6822954	0.155179
chr3R	9880104	0.8899538	0.2299877
chr3R	9880724	0.4928979	0.3162764
chr3R	9881041	0.7090445	0.3059863
chr3R	9881268	0.1099851	0.1313626
chr3R	9881344	0.6319349	0.2394772
chr3R	9881846	0.6236417	0.9391171
chr3R	9882035	0.8963187	0.22722
chr3R	9882164	0.5646336	0.2252895
chr3R	9882177	0.784634	0.8030467
chr3R	9882832	0.8997334	0.3516504
chr3R	9883255	0.8246563	0.03401463
chr3R	9883389	0.5611985	0.0007695675
chr3R	9883484	0.5472177	0.5717396
chr3R	9883497	0.8963803	0.135797
chr3R	9883505	0.799655	0.9929864
chr3R	9883509	0.04861341	0.3522452
chr3R	9883557	0.8097438	0.9591259
chr3R	9883610	0.475168	0.003618135
chr3R	9883669	0.5427714	0.8655939
chr3R	9883839	0.9698298	0.534658
chr3R	9883846	0.1891324	0.7001939
chr3R	9883911	0.6052341	0.1914988
chr3R	9884297	0.8020356	0.2465549
chr3R	9884614	0.3426705	0.4492872
chr3R	9884811	0.7000498	0.1105327
chr3R	9884884	0.7129946	0.3363166
chr3R	9885270	0.945732	0.07448728
chr3R	9885671	0.3375644	0.8039406
chr3R	9885730	0.5837611	0.7333641
chr3R	9885751	0.9696959	0.01672459
chr3R	9886157	0.7888491	0.006635052
chr3R	9886281	0.2717349	0.6963047
chr3R	9886328	0.2136567	0.596476
chr3R	9886679	0.2592592	0.4662807
chr3R	9886715	0.86991	0.01088073
chr3R	9886792	0.7030573	0.5077186
chr3R	9886797	0.3069788	0.002936533
chr3R	9886800	0.946505	0.002307007
chr3R	9887039	0.9914	0.2565917
chr3R	9887075	0.8630281	0.8951571
chr3R	9887432	0.387872	0.1786171
chr3R	9887433	0.6467228	0.04422998
chr3R	9887440	0.5416575	0.0161524
chr3R	9887919	0.5049649	0.0009894493
chr3R	9888215	0.9012684	0.008687294
chr3R	9888491	0.9854204	0.009012703
chr3R	9888611	0.1414115	0.001610465
chr3R	9888768	0.9573283	0.003706149
chr3R	9888829	0.4553401	0.004795557
chr3R	9888876	0.07912921	0.0002249507
chr3R	9889091	0.7031118	0.3689179
chr3R	9889125	0.4236987	0.2414752
chr3R	9889191	0.4234378	0.4068152
chr3R	9889347	0.7968526	0.1412616
chr3R	9889544	0.8223677	0.9324106
chr3R	9889640	0.459737	0.5291204
chr3R	9889670	0.4947138	0.0329163
chr3R	9890019	0.9227563	0.00365239
chr3R	9890274	0.5245138	0.9191455
chr3R	9890425	0.8044908	0.08844264
chr3R	9890510	0.5259423	0.02617309
chr3R	9890553	0.7555408	0.006161337
chr3R	9890609	0.7841934	0.009123016
chr3R	9890647	0.8234597	0.0171411
chr3R	9890750	0.6509729	0.7641893
chr3R	9890826	0.7043744	0.01843826
chr3R	9890917	0.03396964	0.9936045
chr3R	9890918	0.4615517	0.00140086
chr3R	9891189	0.25785	0.7932043
chr3R	9891274	0.1132457	0.2766036
chr3R	9891401	0.8321134	0.4694262
chr3R	9891475	0.7985551	0.06330148
chr3R	9891680	0.436612	0.007755771
chr3R	9891691	0.4162476	0.6675649
chr3R	9891718	0.6053805	0.1571929
chr3R	9891820	0.1469677	0.1663927
chr3R	9891940	0.2328499	0.04895097
chr3R	9892145	0.3972239	0.02124785
chr3R	9892173	0.27419	0.6986253
chr3R	9892200	0.1930861	0.1041201
chr3R	9892227	0.4826209	0.03332805
chr3R	9892292	0.1901611	0.4499337
chr3R	9892375	0.9763138	0.271239
chr3R	9892533	0.5823796	0.002283093
chr3R	9892609	0.4925167	0.2866214
chr3R	9892627	0.8628874	0.004428725
chr3R	9892649	0.8675962	0.4311787
chr3R	9892778	0.8275162	0.5522137
chr3R	9892983	0.1250558	0.009536882
chr3R	9893116	0.2063332	0.002508318
chr3R	9893252	0.6745429	0.01229751
chr3R	9893339	0.7020965	0.5129841
chr3R	9893456	0.6449726	0.03045788
chr3R	9893571	0.826988	0.808711
chr3R	9893671	0.4808032	0.3080103
chr3R	9893768	0.6584014	0.4061963
chr3R	9893845	0.8035056	0.5444483
chr3R	9893996	0.6965431	0.502149
chr3R	9894194	0.8341637	0.9456378
chr3R	9894222	0.284107	0.01268311
chr3R	9894694	0.5211773	0.6950917
chr3R	9894716	0.9748088	0.003561325
chr3R	9894762	0.6632243	0.4588088
chr3R	9894819	0.9761424	0.01654442
chr3R	9894871	0.7574635	0.02766993
chr3R	9894977	0.981281	0.1292611
chr3R	9895119	0.1461078	0.9243117
chr3R	9895174	0.7570954	0.02738969
chr3R	9895196	0.2585139	0.3221351
chr3R	9895255	0.9379433	0.02729971
chr3R	9895306	0.3204935	0.02142028
chr3R	9895343	0.757276	0.5536811
chr3R	9895859	0.9675098	0.2847519
chr3R	9896004	0.3411727	0.3886095
chr3R	9896061	0.5911556	0.507652
chr3R	9896161	0.4497934	0.5757679
chr3R	9896208	0.8102138	0.104182
chr3R	9896221	0.1850612	0.2487758
chr3R	9896498	0.5700418	0.9041664
chr3R	9896644	0.6779102	0.03201882
chr3R	9896738	0.6650574	0.01288172
chr3R	9896861	0.8423816	0.1567334
chr3R	9896921	0.1469781	0.6583962
chr3R	9897501	0.9448942	0.08544042
chr3R	9897580	0.4848696	0.5576734
chr3R	9897625	0.8908105	0.1258185
chr3R	9897742	0.03595719	0.08134567
chr3R	9897752	0.847312	0.4790114
chr3R	9897875	0.5074813	0.7995987
chr3R	9897876	0.06488551	0.9359353
chr3R	9897882	0.03180523	0.6566522
chr3R	9897893	0.02214952	0.8578573
chr3R	9897934	0.6413106	0.06706063
chr3R	9898074	0.4572233	0.002687027
chr3R	9898187	0.408185	0.4674887
chr3R	9898295	0.6402274	0.2581105
chr3R	9898664	0.2035748	0.2675101
chr3R	9898763	0.3939331	0.09478936
chr3R	9898772	0.978254	0.001874923
chr3R	9898786	0.4462481	0.01032007
chr3R	9898813	0.5281108	0.5375994
chr3R	9898839	0.7406144	0.2569214
chr3R	9898943	0.7439584	0.896089
chr3R	9898979	0.9767559	0.1786935
chr3R	9899093	0.8209126	0.00715074
chr3R	9899266	0.620621	0.1030717
chr3R	9899495	0.1354937	0.6480439
chr3R	9899535	0.5301854	0.2164773
chr3R	9899704	0.8735362	0.2531513
chr3R	9899711	0.2243789	0.3339622
chr3R	9899854	0.4416634	0.5692484
chr3R	9899904	0.8436393	0.9240016
chr3R	9899913	0.5847188	0.6568398
chr3R	9900006	0.1544631	0.7450154
chr3R	9900039	0.6068324	0.1713761
chr3R	9900145	0.5731438	0.3862577
chr3R	9900176	0.3991608	0.3451689
chr3R	9900186	0.6387605	0.01354321
chr3R	9900344	0.7463977	0.220826
chr3R	9900448	0.740023	0.1528915
chr3R	9900523	0.7276257	0.8258186
chr3R	9900533	0.6983534	0.246675
chr3R	9900668	0.5971819	0.7604382
chr3R	9900737	0.3837298	0.6302905
chr3R	9900758	0.1191478	0.2995862
chr3R	9900871	0.9421914	0.5702647
chr3R	9900946	0.2615389	0.9010022
chr3R	9901066	0.5774465	0.06120708
chr3R	9901400	0.7094036	0.180827
chr3R	9901520	0.6161298	0.144723
chr3R	9901699	0.6209505	0.01035723
chr3R	9901700	0.3050271	0.8084822
chr3R	9901751	0.2278341	0.3991405
chr3R	9902042	0.9424316	0.3206782
chr3R	9902048	0.5084113	0.1374448
chr3R	9902271	0.2904939	0.4209823
chr3R	9902275	0.1181941	0.9075599
chr3R	9902348	0.5425506	0.1289638
chr3R	9902366	0.3930822	0.03665936
chr3R	9902644	0.5251429	0.1790446
chr3R	9902718	0.5502215	0.9277351
chr3R	9902858	0.5180395	0.1626362
chr3R	9903145	0.2842278	0.04326818
chr3R	9903174	0.4608959	0.2230295
chr3R	9903222	0.6530743	0.2116576
chr3R	9903253	0.3271078	0.3191745
chr3R	9903302	0.6101344	0.01584944
chr3R	9903589	0.2865451	0.9670862
chr3R	9903786	0.5445957	0.7812928
chr3R	9903893	0.8716684	0.9695146
chr3R	9903970	0.6275817	0.7412884
chr3R	9903974	0.4431067	0.4147113
chr3R	9904046	0.1708308	0.3938652
chr3R	9904074	0.1841394	0.002349718
chr3R	9904117	0.3557762	0.00750292
chr3R	9904240	0.8039855	0.01936228
chr3R	9904315	0.9192109	0.01610184
chr3R	9904323	0.5027504	0.2808086
chr3R	9904328	0.9908714	0.1817534
chr3R	9904354	0.721435	0.2869582
chr3R	9904399	0.3864497	0.101411
chr3R	9904428	0.8356639	0.002813613
chr3R	9904456	0.9346497	0.2251432
chr3R	9904518	0.2910008	0.1615749
chr3R	9904725	0.6943773	0.8979217
chr3R	9904726	0.8083832	0.07414632
chr3R	9904969	0.5988716	0.62888
chr3R	9905158	0.7160607	0.004507522
chr3R	9905284	0.5774862	0.5839246
chr3R	9905350	0.8658169	0.3302735
chr3R	9905501	0.8751597	0.1396144
chr3R	9905503	0.8110834	0.4935159
chr3R	9905570	0.148498	0.9813543
chr3R	9905715	0.2142822	0.4345276
chr3R	9905842	0.7876936	0.9486712
chr3R	9905886	0.770954	0.008022985
chr3R	9906122	0.145653	0.1521446
chr3R	9906229	0.9539287	0.5313664
chr3R	9906367	0.3232588	0.2226253
chr3R	9906402	0.1300757	0.144889
chr3R	9906563	0.5106001	0.6355692
chr3R	9906598	0.4816474	0.367085
chr3R	9906632	0.01040407	0.3970877
chr3R	9906674	0.2508681	0.7730989
chr3R	9906700	0.4809006	0.8397022
chr3R	9906704	0.2948049	0.8948181
chr3R	9907068	0.9495913	0.002259244
chr3R	9907377	0.2219679	0.01100224
chr3R	9907514	0.8550129	0.5126939
chr3R	9907534	0.3055117	0.1017085
chr3R	9907644	0.4647086	0.04508291
chr3R	9907705	0.1573525	0.01416566
chr3R	9907872	0.08486056	0.2343626
chr3R	9907876	0.5061492	0.6269824
chr3R	9908142	0.6687477	0.6193949
chr3R	9908208	0.7747674	0.4663079
chr3R	9908503	0.7836526	0.09835422
chr3R	9908505	0.7920803	0.08115642
chr3R	9908506	0.9734062	0.06674932
chr3R	9908568	0.7637752	0.03746477
chr3R	9908632	0.5916767	0.07688029
chr3R	9908640	0.5390005	0.2801333
chr3R	9908715	0.9436514	0.07293075
chr3R	9908808	0.924906	0.1731105
chr3R	9908966	0.1691196	0.02436645
chr3R	9908999	0.6080326	0.004781913
chr3R	9909021	0.8101913	0.005886857
chr3R	9909402	0.2597629	0.6118836
chr3R	9909479	0.2929392	0.04754806
chr3R	9909675	0.8217485	0.3358269
chr3R	9909687	0.9057265	0.2880905
chr3R	9909778	0.7721094	0.03095737
chr3R	9909912	0.6770176	0.9735358
chr3R	9910053	0.8143069	0.001024188
chr3R	9910534	0.2561625	0.3769275
chr3R	9910625	0.9397485	0.03499297
chr3R	9910755	0.7917416	0.1290204
chr3R	9910885	0.3367504	0.5777039
chr3R	9911082	0.145653	0.1521446
chr3R	9911106	0.3716748	0.00378359
chr3R	9911429	0.720642	0.006278861
chr3R	9911502	0.7590445	0.517805
chr3R	9912127	0.680744	0.8817748
chr3R	9912407	0.8866076	0.03490699
chr3R	9912643	0.7084972	0.125466
chr3R	9912829	0.6654073	0.7425022
chr3R	9912951	0.02603817	0.2898684
chr3R	9913033	0.9817103	0.7271896
chr3R	9913052	0.4357724	0.9009366
chr3R	9913195	0.5288093	0.8030436
chr3R	9913312	0.8817048	0.5115311
chr3R	9913327	0.9318396	0.8482055
chr3R	9913533	0.9200761	0.4777622
chr3R	9913611	0.8794027	0.06232571
chr3R	9914110	0.6266575	0.0164103
chr3R	9914241	0.5270374	0.002442415
chr3R	9914314	0.7668926	0.01023743
chr3R	9915238	0.7825801	0.9513163
chr3R	9915254	0.6606533	0.3908959
chr3R	9915294	0.7434435	0.1551945
chr3R	9915669	0.8305844	0.4827139
chr3R	9915786	0.2348915	0.654813
chr3R	9915821	0.6901498	0.07098918
chr3R	9915892	0.2054679	0.07506748
chr3R	9915968	0.6935948	0.1104777
chr3R	9916149	0.4447366	0.5718379
chr3R	9916172	0.3274691	0.6767552
chr3R	9916174	0.7831495	0.06971725
chr3R	9916574	0.6269108	0.01056112
chr3R	9916597	0.08979187	0.6813333
chr3R	9916659	0.6513871	0.6031615
chr3R	9916704	0.8923571	0.2098121
chr3R	9916725	0.6461555	0.8041994
chr3R	9916863	0.5610489	0.4880742
chr3R	9916909	0.6566027	0.7194688
chr3R	9917226	0.2549031	0.4803756
chr3R	9917231	0.9181749	0.1267156
chr3R	9917352	0.9429787	0.1360121
chr3R	9917596	0.4700886	0.9347726
chr3R	9917602	0.5540517	0.2994851
chr3R	9917608	0.5121151	0.6027866
chr3R	9917901	0.3859289	0.5248135
chr3R	9917919	0.8880094	0.3850384
chr3R	9917958	0.9240655	0.1342999
chr3R	9918003	0.8544102	0.04557142
chr3R	9918016	0.7684348	0.3831433
chr3R	9918178	0.2717697	0.08681134
chr3R	9918263	0.245854	0.1600016
chr3R	9918351	0.7421372	0.01485252
chr3R	9918418	0.8457139	0.01208419
chr3R	9918904	0.6518404	0.9651005
chr3R	9919023	0.6242413	0.06778399
chr3R	9919035	0.5831268	0.02402887
chr3R	9919091	0.1406151	0.9279036
chr3R	9919616	0.9339147	0.6812123
chr3R	9920201	0.5858261	0.1774544
chr3R	9920219	0.9477272	0.6571722
chr3R	9920288	0.8540612	0.8357886
chr3R	9920492	0.6756159	0.07027554
chr3R	9920598	0.8944976	0.01776375
chr3R	9920706	0.6536214	0.002833277
chr3R	9920837	0.5561426	0.4541206
chr3R	9920929	0.1883804	0.08148335
chr3R	9921310	0.9376978	0.002615259
chr3R	9921414	0.08381612	0.6851846
chr3R	9921813	0.2079338	0.3001593
chr3R	9921867	0.7422312	0.3096768
chr3R	9922141	0.9202426	0.9891412
chr3R	9922155	0.3536294	0.7255682
chr3R	9922335	0.3421575	0.3728968
chr3R	9922571	0.7871522	0.01495618
chr3R	9922594	0.2873068	0.9206869
chr3R	9922742	0.3533482	0.6543261
chr3R	9922828	0.8873632	0.05743101
chr3R	9922984	0.1415337	0.02659264
chr3R	9923201	0.9590654	0.1859654
chr3R	9923475	0.7741611	0.01204849
chr3R	9923504	0.7563848	0.1579983
chr3R	9923720	0.740389	0.4584343
chr3R	9923738	0.6663304	0.9670019
chr3R	9923753	0.9795897	0.2543605
chr3R	9923754	0.516125	0.06105081
chr3R	9923925	0.2900508	0.8512873
chr3R	9924014	0.9449855	0.0810737
chr3R	9924134	0.4731949	0.2571242
chr3R	9924269	0.4259701	0.2660578
chr3R	9924441	0.2794689	0.3094478
chr3R	9924796	0.94477	0.568795
chr3R	9924975	0.9368126	0.09896674
chr3R	9924992	0.691963	0.1154621
chr3R	9925073	0.3668498	0.01231169
chr3R	9925159	0.718054	0.3056792
chr3R	9925215	0.5433419	0.05701844
chr3R	9925227	0.9562566	0.1135619
chr3R	9925522	0.5769619	0.2351347
chr3R	9925548	0.1782905	0.7884031
chr3R	9925601	0.4969655	0.01954554
chr3R	9925747	0.9029279	0.2423942
chr3R	9926013	0.8310227	0.0172868
chr3R	9926040	0.2465372	0.8880393
chr3R	9926410	0.7738607	0.1264526
chr3R	9926707	0.3244985	0.02573714
chr3R	9926870	0.7017633	0.3424715
chr3R	9927282	0.6845621	0.5376264
chr3R	9927345	0.4385331	0.1728636
chr3R	9927424	0.2616668	0.1764171
chr3R	9927657	0.7915609	0.3569438
chr3R	9927851	0.3629211	0.2425389
chr3R	9928175	0.5390134	0.1016208
chr3R	9928188	0.7480905	0.0682393
chr3R	9928190	0.3618173	0.008942249
chr3R	9928194	0.7063622	0.4600854
chr3R	9928531	0.9777768	0.3042809
chr3R	9928805	0.672221	0.04003852
chr3R	9928821	0.1276732	0.8230749
chr3R	9929033	0.6352639	0.9687987
chr3R	9929087	0.1596492	0.231987
chr3R	9929550	0.8330363	0.9536071
chr3R	9929695	0.8571052	0.1904667
chr3R	9929875	0.3580629	0.001676696
chr3R	9929919	0.9609686	0.7932273
chr3R	9930059	0.8039956	0.01449112
chr3R	9930062	0.9766032	0.001756934
chr3R	9930095	0.4969655	0.01954554
chr3R	9930107	0.1421623	0.1622144
chr3R	9931264	0.184126	0.2354689
chr3R	9931415	0.5385707	0.3783199
chr3R	9931428	0.4746944	0.094227
chr3R	9931437	0.1646205	0.9083645
chr3R	9931604	0.653073	0.4664862
chr3R	9931830	0.8349992	0.3120609
chr3R	9931871	0.8119429	0.1521558
chr3R	9931985	0.5955753	0.4138996
chr3R	9932151	0.5027403	0.001636526
chr3R	9932230	0.2689529	0.002552209
chr3R	9932567	0.2934399	0.0004743245
chr3R	9932658	0.1931796	0.04558379
chr3R	9932721	0.4000829	0.4563485
chr3R	9932767	0.3564249	0.02386259
chr3R	9932942	0.8578224	0.1256134
chr3R	9932994	0.7895465	0.1066133
chr3R	9933065	0.8035711	0.3700565
chr3R	9933190	0.9017796	0.06809881
chr3R	9933242	0.8811923	0.6291507
chr3R	9933659	0.3068438	0.2885228
chr3R	9933664	0.3667015	0.1708141
chr3R	9933804	0.1492757	0.3177929
chr3R	9933832	0.1272026	0.0732466
chr3R	9933952	0.6831708	0.4181377
chr3R	9934371	0.3834205	0.06909421
chr3R	9934893	0.09531398	0.8321203
chr3R	9935442	0.9573994	0.3486833
chr3R	9935509	0.2952115	0.2437899
chr3R	9935514	0.1523823	0.4887238
chr3R	9936120	0.9077448	0.2258415
chr3R	9936121	0.2134855	0.8900938
chr3R	9936139	0.7058634	0.167841
chr3R	9936178	0.6867286	0.09518788
chr3R	9936296	0.68273	0.5624638
chr3R	9936321	0.9702895	0.001522802
chr3R	9936517	0.3744206	0.9323694
chr3R	9936623	0.2224908	0.6595233
chr3R	9936804	0.7302315	0.2149687
chr3R	9936956	0.05344686	0.4993045
chr3R	9936995	0.242892	0.02812578
chr3R	9937065	0.02017024	0.1596308
chr3R	9937252	0.6420152	0.5417396
chr3R	9937426	0.830265	0.08605936
chr3R	9937605	0.01539591	0.3166849
chr3R	9937635	0.8600984	0.03564903
chr3R	9937789	0.02638332	0.3886803
chr3R	9937800	0.09543673	0.5384458
chr3R	9938095	0.03021394	0.01241581
chr3R	9938174	0.1149154	0.004140451
chr3R	9938335	0.1373232	0.7489076
chr3R	9938448	0.9767771	0.8109785
chr3R	9938558	0.0528558	0.008871182
chr3R	9938605	0.02079055	0.4305558
chr3R	9938784	0.8893098	0.9080925
chr3R	9939022	0.4254144	0.5546979
chr3R	9939339	0.4437997	0.3774434
chr3R	9939367	0.4268981	0.923807
chr3R	9939494	0.2812219	0.5738255
chr3R	9939657	0.3905594	0.2904658
chr3R	9940192	0.4623166	0.3237667
chr3R	9940437	0.212641	0.7839396
chr3R	9940631	0.4960424	0.2608078
chr3R	9941072	0.6299508	0.04746295
chr3R	9941436	0.1728179	0.1596355
chr3R	9942011	0.6327628	0.2017962
chr3R	9942047	0.4096607	0.9052607
chr3R	9942116	0.2827304	0.8842365
chr3R	9942296	0.5269795	0.8724698
chr3R	9942352	0.4877171	0.1241648
chr3R	9942482	0.08218823	0.8761686
chr3R	9942600	0.662954	0.002939059
chr3R	9942738	0.9390598	0.008253658
chr3R	9943078	0.4908987	0.07932335
chr3R	9943323	0.8918172	0.3305087
chr3R	9943418	0.7411782	0.07097121
chr3R	9943466	0.3316748	0.154855
chr3R	9943468	0.9121501	0.1347213
chr3R	9943569	0.8633358	0.9448543
chr3R	9943789	0.5428337	0.2880343
chr3R	9943911	0.6959885	0.9574497
chr3R	9944049	0.9732072	0.1526839
chr3R	9944102	0.1133052	0.6699831
chr3R	9944145	0.2209931	0.478165
chr3R	9944193	0.8281445	0.3411044
chr3R	9944198	0.8296318	0.2993619
chr3R	9944258	0.2989397	0.1605723
chr3R	9944261	0.6920657	0.04366752
chr3R	9944277	0.5924578	0.1919002
chr3R	9944334	0.2516817	0.09531187
chr3R	9944504	0.9789649	0.04469775
chr3R	9945136	0.8708021	0.0416725
chr3R	9945488	0.5063361	0.004437868
chr3R	9945723	0.3165185	0.003277882
chr3R	9945912	0.5145898	0.7424198
chr3R	9946307	0.05013163	0.5199475
chr3R	9946472	0.5973321	0.8468336
chr3R	9946519	0.9859026	0.05062151
chr3R	9946808	0.3259483	0.005058562
chr3R	9946826	0.6576287	0.001985704
chr3R	9946841	0.462479	0.005052543
chr3R	9946875	0.3324363	0.005814349
chr3R	9947011	0.9623407	0.005999864
chr3R	9947268	0.5042818	0.5616282
chr3R	9947646	0.5266081	0.4390096
chr3R	9947811	0.5760367	0.2225541
chr3R	9947832	0.2166421	0.403646
chr3R	9948215	0.3551676	0.01313756
chr3R	9948228	0.9311369	0.0852437
chr3R	9948307	0.06387784	0.2888015
chr3R	9948308	0.04958949	0.1138399
chr3R	9948332	0.6643256	0.09104913
chr3R	9948477	0.5624297	0.2380367
chr3R	9948486	0.8431809	0.876799
chr3R	9948718	0.2904947	0.04254179
chr3R	9948830	0.4360208	0.1102885
chr3R	9948942	0.7557023	0.4115611
chr3R	9949488	0.1615619	0.6699297
chr3R	9949663	0.2965109	0.5716686
chr3R	9949774	0.6105454	0.01549308
chr3R	9950041	0.2131107	0.0001255934
chr3R	9950358	0.1496848	0.4043663
chr3R	9951120	0.26564	0.3853516
chr3R	9951215	0.2993239	0.004659266
chr3R	9951513	0.9258062	0.6449545
chr3R	9952036	0.2294293	0.003277036
chr3R	9952775	0.9521815	0.09356867
chr3R	9952900	0.8742639	0.01252652
chr3R	9952906	0.3606689	0.9600839
chr3R	9952911	0.5715646	0.9014281
chr3R	9952923	0.4915983	0.07638146
chr3R	9953091	0.7380413	0.1300325
chr3R	9953185	0.9030811	0.9911315
chr3R	9953464	0.5547762	0.07325466
chr3R	9953500	0.4346235	0.2496359
chr3R	9953818	0.8002575	0.04390221
chr3R	9953821	0.7254221	0.07145637
chr3R	9954202	0.7064076	0.07715967
chr3R	9954262	0.8193983	0.760577
chr3R	9954264	0.8166284	0.9240309
chr3R	9954890	0.8705203	0.02623762
chr3R	9955330	0.7868732	0.3857401
chr3R	9955589	0.2624288	0.6115847
chr3R	9955721	0.9205218	0.6455768
chr3R	9955755	0.1756764	0.004804766
chr3R	9955955	0.423175	0.01214672
chr3R	9956224	0.4925995	0.004024797
chr3R	9956240	0.9996438	0.005963221
chr3R	9956325	0.5939086	0.02025047
chr3R	9956526	0.8774574	0.7161626
chr3R	9956527	0.3574781	0.1605415
chr3R	9956528	0.9123494	0.07185416
chr3R	9957165	0.4787906	0.6792178
chr3R	9957244	0.1319327	0.6999709
chr3R	9957492	0.4512371	0.279078
chr3R	9957506	0.9882115	0.008624085
chr3R	9957555	0.4685915	0.04445332
chr3R	9958515	0.8288366	0.1053129
chr3R	9958609	0.8200837	0.8615521
chr3R	9958738	0.1209325	0.223208
chr3R	9958792	0.7763151	0.006704598
chr3R	9959284	0.1893003	0.1825782
chr3R	9959905	0.4343072	0.230083
chr3R	9960209	0.2949436	0.01170206
chr3R	9960465	0.6096497	0.6166687
chr3R	9961089	0.7248935	0.008051039
chr3R	9961549	0.9743676	0.9429393
chr3R	9961887	0.8603794	0.5742536
chr3R	9962487	0.1176822	0.5443834
chr3R	9962711	0.9003985	0.02429243
chr3R	9962717	0.173809	0.1610347
chr3R	9962725	0.6107846	0.1711288
chr3R	9962732	0.7115317	0.5478413
chr3R	9963334	0.1160187	0.1635809
chr3R	9963517	0.1063101	0.6701627
chr3R	9963609	0.7911962	0.00664775
chr3R	9963839	0.1479719	0.7747064
chr3R	9964079	0.2326287	0.001102136
chr3R	9964316	0.2505047	0.675013
chr3R	9964794	0.6517613	0.570512
chr3R	9965042	0.5748447	0.7734294
chr3R	9965560	0.3355048	0.02875514
chr3R	9965735	0.3146941	0.3904854
chr3R	9966395	0.8434042	0.01334727
chr3R	9966549	0.9372129	0.9998952
chr3R	9966801	0.9713034	0.01224649
chr3R	9967147	0.8468374	0.8237445
chr3R	9967246	0.9621031	0.5956203
chr3R	9967296	0.9981422	0.03235397
chr3R	9967446	0.5497754	0.6813346
chr3R	9967798	0.8278416	0.1410532
chr3R	9967843	0.2060826	0.2068968
chr3R	9967981	0.8451189	0.1452405
chr3R	9968391	0.4108227	0.04163284
chr3R	9968483	0.8158841	0.1100563
chr3R	9969555	0.5044232	0.5387731
chr3R	9969810	0.124035	0.137655
chr3R	9969847	0.739098	0.02355233
chr3R	9970201	0.536262	0.03252124
chr3R	9970646	0.6326069	0.8801245
chr3R	9971022	0.2697043	0.847969
chr3R	9971158	0.9872102	0.09675451
chr3R	9971304	0.8414507	0.6357238
chr3R	9972110	0.2411798	0.4319089
chr3R	9972200	0.4659316	0.9243593
chr3R	9972363	0.7335991	0.003899617
chr3R	9972889	0.7530971	0.1447868
chr3R	9973497	0.5220433	0.2442852
chr3R	9973990	0.06758948	0.04170633
chr3R	9974271	0.5401817	0.4395989
chr3R	9974332	0.9604965	0.931405
chr3R	9974856	0.2797174	0.02330078
chr3R	9974900	0.145653	0.1521446
chr3R	9975084	0.8572826	0.9609461
chr3R	9975266	0.8321717	0.3491156
chr3R	9975320	0.5815859	0.2035855
chr3R	9975387	0.1418713	0.8474286
chr3R	9975423	0.6270214	0.3437119
chr3R	9975514	0.7378714	0.003778054
chr3R	9975550	0.5374694	0.006224041
chr3R	9975573	0.2388925	0.7655851
chr3R	9976356	0.9413015	0.8522404
chr3R	9976386	0.1069549	0.5323293
chr3R	9976411	0.7379407	0.3067163
chr3R	9976412	0.2166702	0.9845392
chr3R	9976413	0.5866284	0.9182341
chr3R	9976435	0.2067548	0.3383443
chr3R	9976993	0.2506687	0.0313017
chr3R	9977195	0.723781	0.2039287
chr3R	9977375	0.7730205	0.282749
chr3R	9977482	0.6586563	0.001771519
chr3R	9977676	0.6766829	0.01097939
chr3R	9977982	0.304353	0.9288576
chr3R	9977986	0.7392202	0.6384301
chr3R	9978210	0.7633059	0.1754443
chr3R	9978616	0.8060005	0.2207547
chr3R	9978695	0.7852254	0.8909911
chr3R	9978973	0.2572367	0.546943
chr3R	9979078	0.626074	0.05833752
chr3R	9979414	0.6536831	0.06861115
chr3R	9979979	0.6962133	0.002240783
chr3R	9980187	0.7109654	0.1854482
chr3R	9980205	0.8123803	0.5605079
chr3R	9980330	0.6150572	0.2188414
chr3R	9980503	0.5660518	0.3812622
chr3R	9981480	0.7765787	0.09023908
chr3R	9981655	0.4915798	0.5749907
chr3R	9982128	0.5370057	0.4170315
chr3R	9982573	0.3782863	0.113074
chr3R	9982984	0.332616	0.2002466
chr3R	9983045	0.9165912	0.8376146
chr3R	9983141	0.9671058	0.01300726
chr3R	9986019	0.5067048	0.6897506
chr3R	9987074	0.1142418	0.7356899
chr3R	9987376	0.2265126	0.3401125
chr3R	9987628	0.2045768	0.2564569
chr3R	9989280	0.8197851	0.01474781
chr3R	9990229	0.9935325	0.09211651
chr3R	9990519	0.3924318	0.9838762
chr3R	9990521	0.2436238	0.2732496
chr3R	9990522	0.6067592	0.05747639
chr3R	9990559	0.2267401	0.2655866
chr3R	9990823	0.8045808	0.008657508
chr3R	9991094	0.982105	0.03268693
chr3R	9991289	0.2837146	0.01901863
chr3R	9991293	0.2278611	0.01518201
chr3R	9991625	0.2609963	0.3004612
chr3R	9991630	0.9961961	0.9030392
chr3R	9992707	0.7059164	0.3330305
chr3R	9992788	0.8138723	0.0007054244
chr3R	9993254	0.5305717	0.07798952
chr3R	9993454	0.7965069	0.0005437776
chr3R	9993480	0.3039568	0.4117375
chr3R	9993874	0.3421689	0.09090119
chr3R	9994623	0.3055697	0.007933289
chr3R	9994750	0.7167131	0.363718
chr3R	9995688	0.8150283	0.1635051
chr3R	9995744	0.9855132	0.05349168
chr3R	9996076	0.3172896	0.00312907
chr3R	9996312	0.3188689	0.0327933
chr3R	9996358	0.4300047	0.1394445
chr3R	9996526	0.5077005	0.08899375
chr3R	9996627	0.2230644	0.3857909
chr3R	9996908	0.8991818	0.09938068
chr3R	9997213	0.3367697	0.09034044
chr3R	9997220	0.4155487	0.01462615
chr3R	9997538	0.788298	0.434689
chr3R	9997937	0.4520101	0.9857664
chr3R	9998549	0.9537327	0.08204675
chr3R	9999967	0.4901682	0.2636901
chr3R	10000169	0.4950466	0.9362466
chr3R	10000170	0.259236	0.126013
chr3R	10000602	0.1305771	0.001912509
chr3R	10001235	0.1446644	0.6552455
chr3R	10001478	0.120439	0.01372407
chr3R	10001489	0.08837163	0.008546166
chr3R	10001619	0.763002	0.7962984
chr3R	10001729	0.1220148	0.2902238
chr3R	10002325	0.4197066	0.009229629
chr3R	10003824	0.05160228	0.230501
chr3R	10004133	0.01504073	0.0003485594
chr3R	10004466	0.0333549	0.8002387
chr3R	10004605	0.03848619	0.7602134
chr3R	10006080	0.7877706	0.9703372
chr3R	10006316	0.6750391	0.1409671
chr3R	10006594	0.1398551	0.03742691
chr3R	10007638	0.5718626	0.2681244
chr3R	10008568	0.7309393	0.1408107
chr3R	10008780	0.6011333	0.5068037
chr3R	10008962	0.7908117	0.2882689
chr3R	10009065	0.09175449	0.7484495
chr3R	10009724	0.7444295	0.004809435
chr3R	10009892	0.8657863	0.004419461
chr3R	10010176	0.7426599	0.01063949
chr3R	10012297	0.4197185	0.01895114
chr3R	10012691	0.1946927	0.04972749
chr3R	10012756	0.1899717	0.8551474
chr3R	10012982	0.2449245	0.06340224
chr3R	10013088	0.7006147	0.002087162
chr3R	10015572	0.3464726	0.148122
chr3R	10016079	0.3688413	0.1076535
chr3R	10016659	0.3792855	0.7786329
chr3R	10016891	0.8176696	0.2890385
chr3R	10017082	0.9479478	0.1553208
chr3R	10017193	0.6886638	0.3069855
chr3R	10018343	0.2566957	0.00325221
chr3R	10018533	0.8262456	0.6165659
chr3R	10019024	0.523367	0.3925539
chr3R	10020045	0.9365764	0.2873906
chr3R	10020708	0.9001725	0.9322108
chr3R	10020915	0.08107627	0.1878903
chr3R	10021236	0.3996888	0.2004298
chr3R	10021412	0.2872238	0.1845113
chr3R	10021527	0.2134221	0.08964709
chr3R	10021721	0.9892005	0.9627211
chr3R	10021965	0.3488685	0.06757722
chr3R	10022052	0.9697294	0.03375694
chr3R	10022063	0.4067445	0.07639714
chr3R	10022147	0.2984647	0.721617
chr3R	10022402	0.1565055	0.282624
chr3R	10022522	0.4321892	0.4066502
chr3R	10022564	0.8018665	0.7600959
chr3R	10022617	0.1496993	0.2939759
chr3R	10022619	0.4585008	0.006997747
chr3R	10022780	0.5802647	0.08280048
chr3R	10023203	0.1422819	0.5269815
chr3R	10023516	0.9989902	0.1776859
chr3R	10023733	0.1687613	0.1210955
chr3R	10023814	0.8312589	0.001225145
chr3R	10023863	0.7776241	0.950623
chr3R	10024071	0.2515066	0.7692508
chr3R	10024074	0.370295	0.1032373
chr3R	10024593	0.6846238	0.6052311
chr3R	10024687	0.2686696	0.6321505
chr3R	10024718	0.07451914	0.08719084
chr3R	10024813	0.7926653	0.825837
chr3R	10024820	0.3812293	0.06836581
chr3R	10024916	0.2739227	0.0963826
chr3R	10024926	0.433796	0.06802696
chr3R	10025601	0.727701	0.5096244
chr3R	10026630	0.1745187	0.003234217
chr3R	10026893	0.2185376	0.7151704
chr3R	10026952	0.1888893	0.7814814
chr3R	10026976	0.2239444	0.03852421
chr3R	10027092	0.1247868	0.5168754
chr3R	10027128	0.2409953	0.8422684
chr3R	10027257	0.9840026	0.397685
chr3R	10027258	0.9324872	0.4862516
chr3R	10027260	0.7579659	0.2033786
chr3R	10027261	0.9932822	0.1414785
chr3R	10027261	0.3698209	0.4218291
chr3R	10027264	0.6408493	0.9082456
chr3R	10027668	0.8042592	0.5243594
chr3R	10027747	0.8876022	0.2823266
chr3R	10027809	0.1177653	0.04644669
chr3R	10027893	0.7605592	0.415969
chr3R	10027990	0.3377058	0.5237011
chr3R	10028227	0.7638709	0.1489879
chr3R	10028536	0.8611391	0.8612331
chr3R	10028868	0.2624449	0.06122887
chr3R	10028995	0.6494785	0.518052
chr3R	10029106	0.1602364	0.7129477
chr3R	10029515	0.856955	0.5767335
chr3R	10029606	0.5440494	0.2492893
chr3R	10029831	0.7965314	0.0009054973
chr3R	10030357	0.1300993	0.2128889
chr3R	10030407	0.2313638	0.8529832
chr3R	10030418	0.2548035	0.750274
chr3R	10030564	0.8335882	0.001849647
chr3R	10030651	0.2760113	0.000176364
chr3R	10030786	0.9752984	0.01565161
chr3R	10030881	0.08591793	0.7736317
chr3R	10031001	0.09663759	0.8264802
chr3R	10031008	0.3221169	0.01554858
chr3R	10031211	0.3127337	0.9680463
chr3R	10031502	0.7984372	0.9237459
chr3R	10031719	0.1587469	0.04329029
chr3R	10031866	0.03245444	0.1255917
chr3R	10032100	0.07583749	0.004538416
chr3R	10032356	0.0557435	0.004727073
chr3R	10032997	0.3950858	0.004462029
chr3R	10033084	0.518511	0.664194
chr3R	10033271	0.3886774	0.09523137
chr3R	10033275	0.4842881	0.06864749
chr3R	10033369	0.8029619	0.1059215
chr3R	10033559	0.9952996	0.2202736
chr3R	10033646	0.930361	0.1662433
chr3R	10033659	0.9929551	0.6763988
chr3R	10033980	0.9007648	0.2099462
chr3R	10034266	0.7400204	0.1116135
chr3R	10034299	0.5454272	0.2656323
chr3R	10034456	0.8291432	0.1591091
chr3R	10034491	0.7360677	0.000203745
chr3R	10034561	0.8804878	0.253795
chr3R	10034667	0.4816417	0.8031834
chr3R	10034671	0.6907723	0.2608147
chr3R	10034993	0.1103681	0.812723
chr3R	10035278	0.9794606	0.0004819579
chr3R	10035470	0.6479306	0.07718866
chr3R	10035879	0.6795372	0.1663392
chr3R	10036177	0.2567996	0.7751035
chr3R	10036509	0.1755989	0.04417158
chr3R	10036593	0.1675186	0.118822
chr3R	10036646	0.8339399	0.5669135
chr3R	10036660	0.6637218	0.1589057
chr3R	10036812	0.4921826	0.449441
chr3R	10037126	0.3660157	0.5015059
chr3R	10037128	0.3788911	0.08178842
chr3R	10037395	0.2974582	0.5284264
chr3R	10037696	0.3169337	0.201482
chr3R	10037971	0.9245299	0.2057973
chr3R	10037976	0.5606824	0.8361317
chr3R	10037990	0.09799679	0.7944701
chr3R	10038041	0.1019398	0.3063938
chr3R	10038250	0.8145453	0.003680554
chr3R	10038379	0.8768449	0.6855427
chr3R	10038504	0.1898496	0.2305691
chr3R	10038645	0.2845444	0.09974012
chr3R	10038692	0.2319473	0.1359925
chr3R	10038875	0.7334107	0.7337738
chr3R	10038946	0.1041161	0.9835555
chr3R	10039126	0.9337106	0.9091508
chr3R	10039149	0.4770308	0.6232185
chr3R	10039227	0.7039876	0.6223406
chr3R	10039259	0.7812311	0.4014426
chr3R	10039260	0.8776087	0.4922468
chr3R	10039264	0.9671107	0.5135645
chr3R	10039341	0.6222348	0.05319091
chr3R	10039423	0.7817584	0.6439314
chr3R	10039471	0.656982	0.6070079
chr3R	10039566	0.2342229	0.8696163
chr3R	10039912	0.2088882	0.07516831
chr3R	10039974	0.9810841	0.07077198
chr3R	10040005	0.6103496	0.4417799
chr3R	10040316	0.2747765	0.1010362
chr3R	10040342	0.3739806	0.2520668
chr3R	10040378	0.1869798	0.6355927
chr3R	10040626	0.7858639	0.9620975
chr3R	10040666	0.9230161	0.9265268
chr3R	10040926	0.9173777	0.04890522
chr3R	10041010	0.04754616	0.009455426
chr3R	10041066	0.03592269	0.5330953
chr3R	10041264	0.05358547	0.009898187
chr3R	10041331	0.1919919	0.6760295
chr3R	10041504	0.1221088	0.08113518
chr3R	10041515	0.008247506	0.06795216
chr3R	10041527	0.2019003	0.7831623
chr3R	10041604	0.639868	0.459682
chr3R	10041621	0.2809184	0.005591517
chr3R	10042136	0.1194989	0.2544217
chr3R	10042547	0.781589	0.490327
chr3R	10042606	0.9184486	0.6353268
chr3R	10042764	0.8249982	0.5546656
chr3R	10042771	0.9275161	0.0006320732
chr3R	10043316	0.2551461	0.153726
chr3R	10043702	0.06734206	0.02600027
chr3R	10043839	0.2017138	0.1407384
chr3R	10044013	0.1107754	0.6343821
chr3R	10045252	0.2771081	0.07630243
chr3R	10045590	0.8587327	0.0207085
chr3R	10045752	0.9959707	0.0112374
chr3R	10048145	0.6659825	0.124297
chr3R	10048926	0.5416948	0.04209113
chr3R	10049157	0.5706435	0.04266322
chr3R	10049163	0.405203	0.2456224
chr3R	10049165	0.6310865	0.1257201
chr3R	10050365	0.2368703	0.7126456
chr3R	10052751	0.317086	0.1221648
chr3R	10052982	0.2214961	0.5228505
chr3R	10053444	0.3535744	0.01629441
chr3R	10053990	0.08107627	0.1878903
chr3R	10054005	0.2853715	0.02610781
chr3R	10054692	0.7146764	0.3923682
chr3R	10054884	0.2394741	0.8405207
chr3R	10054894	0.4885552	0.9475039
chr3R	10055232	0.1664458	0.1658972
chr3R	10055423	0.04551943	0.5676655
chr3R	10056069	0.7529907	0.8726248
chr3R	10056071	0.4386153	0.001792117
chr3R	10056362	0.4228357	0.04580855
chr3R	10056685	0.7933346	0.5194856
chr3R	10056748	0.1114607	0.8281393
chr3R	10057216	0.08806146	0.4385836
chr3R	10057436	0.4769939	0.2070377
chr3R	10057444	0.8142091	0.3225898
chr3R	10057551	0.8425411	0.05831412
chr3R	10057685	0.9492545	0.03021744
chr3R	10057768	0.2752378	0.3641016
chr3R	10058137	0.3777716	0.969494
chr3R	10058304	0.3900925	0.03299665
chr3R	10058306	0.413227	0.2513743
chr3R	10058477	0.4974987	0.05391883
chr3R	10058530	0.4988727	0.001344551
chr3R	10059028	0.1726192	0.3365326
chr3R	10059661	0.9855132	0.05349168
chr3R	10059866	0.1622422	0.6721812
chr3R	10059986	0.4471776	0.6618532
chr3R	10060033	0.5724915	0.06078607
chr3R	10060788	0.5205834	0.07039132
chr3R	10061077	0.3149918	0.1833094
chr3R	10061232	0.9155853	0.01105243
chr3R	10061276	0.03223114	0.7022827
chr3R	10061423	0.3695478	0.5442729
chr3R	10061534	0.1142418	0.7356899
chr3R	10061649	0.7166516	0.1366431
chr3R	10061657	0.7287145	0.1877063
chr3R	10061737	0.5569601	0.3287852
chr3R	10061888	0.3488977	0.1664248
chr3R	10061955	0.7472087	0.9744791
chr3R	10062146	0.3564014	0.932348
chr3R	10062157	0.1171071	0.4124006
chr3R	10062326	0.1230635	0.0008230047
chr3R	10062426	0.5329017	0.2308353
chr3R	10062591	0.8146275	0.0007659649
chr3R	10063689	0.03405523	0.002634355
chr3R	10063826	0.04505309	0.5585409
chr3R	10063869	0.5869484	0.7057199
chr3R	10064925	0.3695412	0.06042651
chr3R	10065023	0.7218959	0.04174247
chr3R	10065025	0.2675967	0.07852257
chr3R	10065054	0.3745445	0.3990271
chr3R	10065458	0.9915091	0.1511281
chr3R	10065621	0.8422897	0.8284461
chr3R	10066603	0.4230902	0.6144906
chr3R	10066608	0.06633481	0.3434522
chr3R	10066626	0.8690825	0.317857
chr3R	10066642	0.371859	0.5974007
chr3R	10066706	0.6535098	0.8647368
chr3R	10067592	0.6174731	0.08637082
chr3R	10068795	0.1788437	0.1847426
chr3R	10069044	0.9606123	0.06275312
chr3R	10069086	0.1326222	0.9505303
chr3R	10069412	0.7801142	0.4705707
chr3R	10069537	0.2921569	0.08314976
chr3R	10069640	0.2977026	0.07854862
chr3R	10069886	0.7369117	0.01982568
chr3R	10070041	0.9019872	0.1190107
chr3R	10070332	0.1616856	0.2656369
chr3R	10070522	0.2252387	0.5194182
chr3R	10071108	0.8975909	0.9919104
chr3R	10071183	0.997062	0.5941576
chr3R	10071191	0.04183473	0.4663627
chr3R	10072491	0.2853633	0.3254995
chr3R	10072658	0.4255356	0.0285661
chr3R	10072907	0.0729995	0.8233434
chr3R	10072926	0.2462236	0.01874521
chr3R	10073599	0.1503333	0.5357454
chr3R	10073616	0.6684612	0.1347188
chr3R	10073781	0.5447681	0.8909639
chr3R	10074015	0.0376969	0.004479742
chr3R	10074179	0.9960156	0.007942785
chr3R	10074872	0.375346	0.001426216
chr3R	10075047	0.1333468	0.001877599
chr3R	10075169	0.06729642	0.7430796
chr3R	10075422	0.1503829	0.7623619
chr3R	10075442	0.07250658	0.514787
chr3R	10075551	0.8270002	0.1650007
chr3R	10075640	0.5058812	0.006563353
chr3R	10076615	0.04491331	0.5246339
chr3R	10076702	0.8222578	0.03969035
chr3R	10076727	0.3243292	0.01351341
chr3R	10076926	0.0960666	0.4713562
chr3R	10076987	0.00734282	0.01596921
chr3R	10077383	0.3543367	0.3334278
chr3R	10077406	0.2512044	0.09138769
chr3R	10077514	0.1066273	0.2642643
chr3R	10077630	0.491288	0.2208417
chr3R	10077680	0.7091307	0.2586282
chr3R	10077867	0.4431003	0.263158
chr3R	10079080	0.4232077	0.3153228
chr3R	10079422	0.3122117	0.2363954
chr3R	10079511	0.3472254	0.6931959
chr3R	10079512	0.9075126	0.02158304
chr3R	10079792	0.08067668	0.9142585
chr3R	10079889	0.8047966	0.5147056
chr3R	10079992	0.3632225	0.400584
chr3R	10080202	0.1396015	0.9605803
chr3R	10080383	0.05568541	0.2804931
chr3R	10080482	0.4123724	0.1372138
chr3R	10080630	0.1919149	0.7698502
chr3R	10080636	0.1718145	0.7575057
chr3R	10080656	0.2549803	0.5156265
chr3R	10080724	0.2359482	0.5456944
chr3R	10080766	0.3439634	0.02965738
chr3R	10080830	0.055596	0.8335365
chr3R	10081240	0.06711356	0.7388213
chr3R	10081347	0.3072581	0.7296212
chr3R	10081600	0.01842213	0.5039764
chr3R	10082075	0.5711388	0.1545541
chr3R	10082146	0.01210743	0.6734315
chr3R	10084709	0.07984352	0.7602875
chr3R	10084869	0.06483932	0.5958777
chr3R	10085574	0.9045289	0.002900073
chr3R	10086169	0.1271888	0.4427343
chr3R	10086274	0.08302091	0.464838
chr3R	10086324	0.2949765	0.7690471
chr3R	10086458	0.8667636	0.06010264
chr3R	10086556	0.1896441	0.01712496
chr3R	10086752	0.6564481	0.7704473
chr3R	10087062	0.3464726	0.148122
chr3R	10087222	0.2444582	0.1075915
chr3R	10087692	0.131569	0.9599637
chr3R	10087861	0.9323202	0.506168
chr3R	10088121	0.7251936	0.5602288
chr3R	10089025	0.8939129	0.1452321
chr3R	10089309	0.3298615	0.2810154
chr3R	10089609	0.8761378	0.07488794
chr3R	10089661	0.1562739	0.2136541
chr3R	10090533	0.6012813	0.001505047
chr3R	10090621	0.7865543	0.003889893
chr3R	10090622	0.8572592	0.001745723
chr3R	10091072	0.9103746	0.07906808
chr3R	10091382	0.282605	0.0003532431
chr3R	10091744	0.5434522	0.3344273
chr3R	10091907	0.7908638	0.03800251
chr3R	10092145	0.276254	0.3799597
chr3R	10092982	0.04672793	0.3435818
chr3R	10093139	0.2314716	0.6069769
chr3R	10093268	0.9285321	0.975032
chr3R	10093747	0.9625502	0.3637721
chr3R	10094330	0.5158589	0.7608993
chr3R	10094391	0.5442006	0.6502585
chr3R	10095415	0.7193465	0.3354805
chr3R	10095529	0.7841031	0.8847534
chr3R	10095565	0.4193109	0.7079018
chr3R	10095604	0.2025653	0.06720831
chr3R	10095619	0.280778	0.5889123
chr3R	10096286	0.1094463	0.7199478
chr3R	10096591	0.01924146	0.9214819
chr3R	10096695	0.9277455	0.02998568
chr3R	10096697	0.5166836	0.9358733
chr3R	10096713	0.06316621	0.5394255
chr3R	10096995	0.3492631	0.6769502
chr3R	10097033	0.056592	0.8574069
chr3R	10097183	0.01527872	0.4691771
chr3R	10097288	0.0388225	0.4928761
chr3R	10097349	0.8113168	0.06691714
chr3R	10097966	0.181819	0.4992523
chr3R	10099010	0.1775729	0.1539625
chr3R	10099446	0.6912278	0.004044046
chr3R	10100285	0.4481721	0.5896469
chr3R	10100736	0.6278301	0.7379354
chr3R	10103568	0.7173136	0.1998753
chr3R	10103911	0.1536024	0.9538625
chr3R	10104521	0.4821337	0.6536047
chr3R	10105454	0.6659959	0.8307263
chr3R	10106479	0.8948796	0.0200279
chr3R	10107214	0.4921679	0.1707063
chr3R	10107496	0.7323038	0.7827706
chr3R	10107710	0.6621275	0.2278968
chr3R	10107801	0.2170328	0.7116627
chr3R	10110714	0.1471484	0.8318201
chr3R	10111213	0.4006192	0.07337675
chr3R	10111385	0.4850949	0.9205017
chr3R	10111390	0.1545737	0.1142667
chr3R	10111690	0.2317129	0.06823525
chr3R	10112001	0.69991	0.0006676321
chr3R	10112126	0.9967979	0.008720196
chr3R	10112593	0.4133283	0.469047
chr3R	10112663	0.182583	0.6345601
chr3R	10112694	0.4771505	0.001004658
chr3R	10112697	0.2344144	0.06791853
chr3R	10113178	0.2352565	0.1501911
chr3R	10113777	0.09674368	0.1372038
chr3R	10113955	0.1056967	0.4455967
chr3R	10113957	0.6359506	0.07220291
chr3R	10114171	0.3770093	0.4712126
chr3R	10114578	0.11623	0.05840544
chr3R	10114932	0.6627626	0.0276868
chr3R	10115034	0.5703928	0.8125972
chr3R	10115231	0.640497	0.02091236
chr3R	10115296	0.3332071	0.6820397
chr3R	10115384	0.1878184	0.7584485
chr3R	10115433	0.2214777	0.8058926
chr3R	10115669	0.7359962	0.8009779
chr3R	10115713	0.5157554	0.04895633
chr3R	10115745	0.3581802	0.003565106
chr3R	10116267	0.550374	0.003556506
chr3R	10116467	0.1572297	0.00673077
chr3R	10116646	0.0666802	0.6556317
chr3R	10116877	0.08659949	0.9543384
chr3R	10117105	0.06619867	0.4053534
chr3R	10117315	0.5173998	0.3991
chr3R	10117319	0.8676431	0.9870681
chr3R	10117463	0.3633826	0.04899153
chr3R	10117539	0.320347	0.1456071
chr3R	10118132	0.9945395	0.661851
chr3R	10118477	0.9967452	0.759885
chr3R	10118959	0.007700295	0.5003943
chr3R	10119443	0.01956999	0.9012582
chr3R	10120355	0.3437625	0.02795971
chr3R	10120597	0.2504453	0.1323534
chr3R	10120792	0.8328067	0.03990689
chr3R	10120985	0.2893094	0.8869168
chr3R	10121556	0.4145979	0.2108481
chr3R	10121739	0.515813	0.02624549
chr3R	10121807	0.302536	0.6749891
chr3R	10121971	0.3506291	0.4336424
chr3R	10122227	0.7871054	0.1201694
chr3R	10122234	0.9491538	0.8065409
chr3R	10123163	0.112845	0.8161837
chr3R	10123763	0.4271225	0.686099
chr3R	10124091	0.6585921	0.9823556
chr3R	10125327	0.5124669	0.4966631
chr3R	10125331	0.004509478	0.8335098
chr3R	10125423	0.9929768	0.6379092
chr3R	10125510	0.5186515	0.946481
chr3R	10125889	0.9495954	0.4748174
chr3R	10126085	0.6227753	0.4082705
chr3R	10126496	0.1951284	0.3362678
chr3R	10126606	0.2124474	0.7068832
chr3R	10126733	0.8391807	0.4929138
chr3R	10127252	0.4536285	0.9934636
chr3R	10127886	0.5926089	0.08173978
chr3R	10128073	0.7079026	0.9752842
chr3R	10128486	0.3070564	0.7464436
chr3R	10128613	0.9464034	0.5187097
chr3R	10129403	0.2609689	0.7171695
chr3R	10129446	0.8920131	0.6190719
chr3R	10130307	0.1733061	0.9532446
chr3R	10130413	0.6302918	0.9284756
chr3R	10131552	0.2482487	0.9344916
chr3R	10132506	0.05373642	0.08736805
chr3R	10132967	0.7088066	0.5112052
chr3R	10132984	0.04097375	0.6412434
chr3R	10133621	0.7525491	0.09609826
chr3R	10134166	0.04451657	0.5280321
chr3R	10134281	0.3203711	0.06227779
chr3R	10134494	0.1464171	0.8319257
chr3R	10134557	0.0759132	0.2845941
chr3R	10134600	0.01223832	0.4646261
chr3R	10134646	0.6384815	0.9201296
chr3R	10134673	0.9234934	0.04849544
chr3R	10135270	0.2199423	0.0370167
chr3R	10135421	0.51507	0.03899357
chr3R	10135430	0.9731344	0.0378657
chr3R	10135442	0.2663685	0.05399083
chr3R	10135532	0.04815294	0.9804189
chr3R	10135577	0.3333635	0.08838608
chr3R	10135635	0.5003157	0.1668608
chr3R	10135887	0.668269	0.8846469
chr3R	10136409	0.1107066	0.9764592
chr3R	10136542	0.5674062	0.9194788
chr3R	10136714	0.6019408	0.9803233
chr3R	10136851	0.07123782	0.7983958
chr3R	10137167	0.1976536	0.580866
chr3R	10137304	0.4374605	0.837082
chr3R	10137457	0.0551468	0.06055314
chr3R	10137531	0.03127402	0.5664166
chr3R	10137609	0.02840198	0.5317252
chr3R	10137839	0.5614856	0.1290867
chr3R	10137859	0.4799176	0.06437496
chr3R	10137951	0.9749604	0.3192461
chr3R	10137952	0.4671357	0.07106352
chr3R	10138138	0.3724264	0.84428
chr3R	10138386	0.6473596	0.02950773
chr3R	10138441	0.9719509	0.05900933
chr3R	10139081	0.03595157	0.3970295
chr3R	10139134	0.2968933	0.1162544
chr3R	10139629	0.1868843	0.9030914
chr3R	10140019	0.4072724	0.9545655
chr3R	10140045	0.1366174	0.8547997
chr3R	10140623	0.9510933	0.6168071
chr3R	10140750	0.2806644	0.7889589
chr3R	10140753	0.3110467	0.7426598
chr3R	10141077	0.5857489	0.7126525
chr3R	10141153	0.9240931	0.6294566
chr3R	10141427	0.5889264	0.6780097
chr3R	10141648	0.05518764	0.3779987
chr3R	10142428	0.8879883	0.6475971
chr3R	10142435	0.3101267	0.6144309
chr3R	10142439	0.4520236	0.4605567
chr3R	10144013	0.4368583	0.09274934
chr3R	10144180	0.1724537	0.9165108
chr3R	10144308	0.1272477	0.4281489
chr3R	10144367	0.2761842	0.537732
chr3R	10144969	0.9632232	0.06680353
chr3R	10144981	0.5633551	0.03124649
chr3R	10145414	0.5391856	0.277755
chr3R	10145567	0.2809515	0.6870407
chr3R	10145608	0.224031	0.0590687
chr3R	10145759	0.3056684	0.04387546
chr3R	10145836	0.9328282	0.1186296
chr3R	10145993	0.4027646	0.7208138
chr3R	10146029	0.7667969	0.08451755
chr3R	10146114	0.6608274	0.9643037
chr3R	10146200	0.7131399	0.883594
chr3R	10146260	0.9214489	0.815738
chr3R	10146831	0.8811415	0.7122684
chr3R	10147131	0.6161978	0.1399457
chr3R	10147555	0.07900942	0.6600273
chr3R	10147577	0.3898445	0.2426579
chr3R	10147593	0.6110579	0.450499
chr3R	10147899	0.170398	0.846757
chr3R	10147993	0.7201912	0.1807619
chr3R	10148061	0.2222777	0.307683
chr3R	10148087	0.1575792	0.4392796
chr3R	10148218	0.9110305	0.8850371
chr3R	10148224	0.5449174	0.6463997
chr3R	10148234	0.3978775	0.8933015
chr3R	10148779	0.3905331	0.7371759
chr3R	10148791	0.03010463	0.8902128
chr3R	10148804	0.2973261	0.2392699
chr3R	10149093	0.8689292	0.1504696
chr3R	10149117	0.7500731	0.6241821
chr3R	10149495	0.387941	0.4519035
chr3R	10149702	0.005350537	0.4707125
chr3R	10149705	0.06559608	0.8190099
chr3R	10149706	0.09845525	0.7175095
chr3R	10149706	0.0923466	0.2510784
chr3R	10149979	0.7561132	0.001795967
chr3R	10150006	0.09388032	0.5778248
chr3R	10150319	0.9688965	0.4149063
chr3R	10150472	0.7601495	0.6021122
chr3R	10150512	0.5215941	0.6451109
chr3R	10150518	0.444276	0.9832649
chr3R	10150522	0.4479733	0.9605463
chr3R	10150654	0.2324175	0.2661616
chr3R	10150680	0.5681008	0.2439096
chr3R	10150684	0.7375699	0.170751
chr3R	10150712	0.3187701	0.9407212
chr3R	10150866	0.6166006	0.2974963
chr3R	10150907	0.6467159	0.04234285
chr3R	10151052	0.7945981	0.008091867
chr3R	10151247	0.7163305	0.2361616
chr3R	10151340	0.1168777	0.004618398
chr3R	10151480	0.5764062	0.03406421
chr3R	10151843	0.0956654	0.640973
chr3R	10151906	0.05330032	0.9536629
chr3R	10152014	0.2473811	0.5376067
chr3R	10152033	0.7462468	0.006086923
chr3R	10152577	0.7167694	0.2768718
chr3R	10152595	0.578092	0.2063497
chr3R	10152810	0.9916373	0.3642487
chr3R	10152905	0.9613622	0.2985029
chr3R	10152997	0.4489916	0.4709387
chr3R	10153920	0.8361823	0.6695765
chr3R	10154057	0.09811624	0.08829195
chr3R	10154169	0.966691	0.1590716
chr3R	10154174	0.6491804	0.02832928
chr3R	10154533	0.0551709	0.3456408
chr3R	10154537	0.04421348	0.7422661
chr3R	10154625	0.083734	0.4528188
chr3R	10154907	0.8805647	0.001923148
chr3R	10154920	0.7918115	0.004120948
chr3R	10155338	0.186383	0.05977124
chr3R	10155691	0.7908461	0.03101651
chr3R	10156216	0.3051606	0.2454896
chr3R	10156350	0.4542204	0.02790988
chr3R	10156370	0.6128771	0.005841211
chr3R	10156411	0.8511578	0.2901636
chr3R	10156420	0.9330138	0.04637459
chr3R	10158541	0.3689511	0.1472738
chr3R	10158574	0.03583242	0.9041413
chr3R	10159338	0.3565091	0.2811332
chr3R	10159629	0.8041119	0.9624504
chr3R	10159957	0.2788286	0.8340967
chr3R	10160721	0.7570786	0.1956969
chr3R	10160980	0.8416006	0.2221499
chr3R	10161326	0.7372964	0.0002254528
chr3R	10162304	0.5925828	0.5233202
chr3R	10162313	0.1205061	0.5564425
chr3R	10162552	0.9186436	0.380319
chr3R	10162556	0.9964117	0.07649134
chr3R	10162646	0.2807281	0.8155207
chr3R	10162715	0.3113145	0.7207563
chr3R	10163049	0.9000379	0.1889061
chr3R	10163284	0.04991585	0.7823335
chr3R	10164132	0.04891833	0.6870872
chr3R	10164269	0.09585211	0.08851056
chr3R	10165436	0.07683293	0.3718075
chr3R	10165712	0.02770499	0.07018683
chr3R	10165885	0.3949841	0.05148592
chr3R	10166387	0.538125	0.108162
chr3R	10167634	0.05231634	0.4525464
chr3R	10167715	0.784038	0.6060497
chr3R	10168212	0.6540543	0.01361608
chr3R	10168429	0.9468189	0.03156081
chr3R	10168501	0.9694344	0.09358437
chr3R	10168506	0.7952185	0.8833585
chr3R	10168508	0.1100553	0.2042128
chr3R	10168509	0.2944594	0.04157209
chr3R	10168661	0.2877084	0.02193359
chr3R	10168903	0.6239897	0.01747228
chr3R	10170044	0.5978133	0.8068594
chr3R	10170385	0.4928251	0.04338119
chr3R	10170568	0.8818684	0.1801189
chr3R	10170681	0.7105967	0.4004083
chr3R	10170685	0.6487032	0.1884609
chr3R	10171092	0.7825698	0.727801
chr3R	10171507	0.4943784	0.3222367
chr3R	10172459	0.2571857	0.9299315
chr3R	10172483	0.5185686	0.5156168
chr3R	10173121	0.08431734	0.3763896
chr3R	10173279	0.08777779	0.5600112
chr3R	10173601	0.3067864	0.479654
chr3R	10173979	0.4492304	0.312163
chr3R	10174173	0.2340677	0.3886793
chr3R	10174615	0.09669203	0.9521007
chr3R	10174735	0.9740846	0.1728642
chr3R	10175064	0.1484479	0.3879066
chr3R	10175171	0.47984	0.6302352
chr3R	10175595	0.2717822	0.1845942
chr3R	10175717	0.3142221	0.1231878
chr3R	10176283	0.4963367	0.03093186
chr3R	10176467	0.3706897	0.3637333
chr3R	10176601	0.2321522	0.1575682
chr3R	10177057	0.7566842	0.0354393
chr3R	10177250	0.510729	0.0007105481
chr3R	10177473	0.8774647	0.1374988
chr3R	10177718	0.02800079	0.6955597
chr3R	10178248	0.8456141	0.1657023
chr3R	10178289	0.3516861	0.004364761
chr3R	10178382	0.8157702	0.012006
chr3R	10178755	0.9493096	0.01136672
chr3R	10178963	0.9115419	0.0118137
chr3R	10178975	0.0791429	0.8147025
chr3R	10179143	0.340847	0.2855985
chr3R	10179370	0.0216685	0.4321621
chr3R	10179656	0.2657373	0.3442495
chr3R	10179788	0.3737387	0.1046548
chr3R	10179902	0.9433311	0.1183827
chr3R	10179992	0.4798222	0.8393691
chr3R	10180037	0.3047914	0.1070297
chr3R	10180370	0.637956	0.2831218
chr3R	10180488	0.1609215	0.01465907
chr3R	10180812	0.6445771	0.3041943
chr3R	10181102	0.7536676	0.003882755
chr3R	10181112	0.3718235	0.2456003
chr3R	10181247	0.4816915	0.481623
chr3R	10181785	0.3037761	0.3748982
chr3R	10181837	0.5641504	0.6214216
chr3R	10181950	0.01984458	0.3824393
chr3R	10181979	0.5758041	0.1101735
chr3R	10182256	0.1301465	0.0363799
chr3R	10182276	0.8699788	0.01504653
chr3R	10182577	0.6184564	0.005117647
chr3R	10182965	0.175276	0.2657596
chr3R	10182981	0.1833936	0.1927646
chr3R	10183048	0.2334274	0.0151269
chr3R	10183253	0.5626083	0.0232189
chr3R	10183274	0.8853176	0.04922945
chr3R	10183435	0.3954969	0.03596427
chr3R	10183505	0.3448987	0.0453494
chr3R	10183677	0.5603741	0.3770659
chr3R	10183736	0.9405926	0.1705779
chr3R	10184711	0.1398835	0.7998542
chr3R	10184820	0.8287914	0.1233817
chr3R	10185000	0.943666	0.220956
chr3R	10185130	0.1814138	0.2899334
chr3R	10185186	0.1192468	0.5565105
chr3R	10185323	0.7390027	0.9904632
chr3R	10185486	0.1563644	0.8944089
chr3R	10185543	0.7448572	0.1138745
chr3R	10186784	0.6051997	0.2512703
chr3R	10188290	0.09322775	0.38104
chr3R	10189084	0.4856633	0.9519494
chr3R	10189556	0.4569451	0.9191124
chr3R	10189558	0.8539061	0.7993132
chr3R	10189569	0.7841375	0.2791936
chr3R	10189796	0.7545508	0.1640217
chr3R	10190232	0.8872395	0.001608984
chr3R	10190787	0.6783169	0.03067977
chr3R	10191376	0.5272081	0.1307529
chr3R	10191379	0.1543684	0.2071035
chr3R	10191470	0.1046378	0.02421203
chr3R	10193454	0.5636552	0.01416018
chr3R	10193561	0.5285571	0.006444463
chr3R	10193760	0.7087828	0.02774353
chr3R	10193764	0.8859625	0.594091
chr3R	10193826	0.6309515	0.09138962
chr3R	10194406	0.8227918	0.002136894
chr3R	10194428	0.8671631	0.001835868
chr3R	10194936	0.6491698	0.003940723
chr3R	10194963	0.3016772	0.2814402
chr3R	10195312	0.3881924	0.238101
chr3R	10195446	0.9957049	0.01203115
chr3R	10195634	0.799289	0.2982961
chr3R	10196771	0.9680761	0.1667433
chr3R	10200840	0.07517323	0.1474037
chr3R	10200859	0.3709124	0.9925922
chr3R	10201260	0.9921281	0.9002098
chr3R	10203009	0.4915442	0.04657687
chr3R	10204076	0.2758069	0.6916195
chr3R	10205399	0.9392017	0.001843222
chr3R	10205424	0.5647998	0.2172898
chr3R	10206089	0.4319859	0.6769718
chr3R	10206214	0.1855843	0.6662009
chr3R	10206475	0.2813861	0.04451481
chr3R	10206672	0.445175	0.541663
chr3R	10206862	0.08968492	0.363958
chr3R	10207119	0.7830807	0.01695607
chr3R	10207349	0.2342947	0.1383798
chr3R	10207365	0.4182295	0.02710798
chr3R	10207782	0.1900219	0.0503937
chr3R	10208079	0.1699735	0.1230811
chr3R	10208125	0.460358	0.05796127
chr3R	10208126	0.4894971	0.05388
chr3R	10208133	0.09813963	0.6569287
chr3R	10208146	0.8219172	0.02442954
chr3R	10208169	0.2442615	0.7103836
chr3R	10208881	0.5954568	0.2450857
chr3R	10209063	0.6102783	0.002882998
chr3R	10209116	0.1721814	0.01420966
chr3R	10209266	0.9861053	0.002980543
chr3R	10209826	0.03895648	0.1790926
chr3R	10210908	0.5134068	0.1961617
chr3R	10211162	0.3144488	0.02184999
chr3R	10211263	0.2192555	0.01279195
chr3R	10211468	0.9145031	0.006897486
chr3R	10212388	0.03284888	0.3368641
chr3R	10212830	0.3309187	0.5526326
chr3R	10213650	0.6217302	0.002631733
chr3R	10213729	0.09357821	0.09208865
chr3R	10214444	0.07114085	0.5025691
chr3R	10214541	0.8318443	0.02275681
chr3R	10214710	0.08424782	0.3233139
chr3R	10214759	0.9019578	0.1009837
chr3R	10214795	0.4298584	0.2701603
chr3R	10214821	0.1910723	0.5964637
chr3R	10214881	0.1492498	0.4454588
chr3R	10215091	0.6094601	0.1017103
chr3R	10215231	0.5327145	0.01115306
chr3R	10215280	0.3472482	0.02776532
chr3R	10215455	0.8286576	0.7622922
chr3R	10216880	0.3021956	0.05405865
chr3R	10217271	0.4176906	0.01025818
chr3R	10219355	0.0636945	0.1700893
chr3R	10220326	0.2052036	0.02052469
chr3R	10220745	0.8219354	0.001443606
chr3R	10221933	0.1982448	0.172986
chr3R	10223465	0.5651852	0.191418
chr3R	10224760	0.753978	0.1950763
chr3R	10224824	0.842358	0.04012515
chr3R	10224932	0.4264864	0.05106854
chr3R	10225402	0.7482633	0.09949351
chr3R	10225730	0.8839439	0.5303796
chr3R	10225800	0.2885816	0.1151223
chr3R	10226445	0.5476599	0.144017
chr3R	10227453	0.991423	0.1562405
chr3R	10227462	0.9389059	0.4085194
chr3R	10228433	0.8451189	0.1452405
chr3R	10228503	0.6013598	0.251577
chr3R	10228813	0.08727537	0.002013548
chr3R	10228870	0.7955767	0.02204934
chr3R	10229061	0.9332509	0.9704569
chr3R	10229249	0.6953709	0.2106302
chr3R	10229440	0.7417554	0.05520109
chr3R	10229771	0.8074396	0.7827592
chr3R	10230333	0.8396035	0.07988485
chr3R	10230874	0.2871634	0.1215137
chr3R	10231208	0.1823046	0.366008
chr3R	10231323	0.2194304	0.1075308
chr3R	10231589	0.7983677	0.1188607
chr3R	10237680	0.8935751	0.01924415
chr3R	10237814	0.7691359	0.002910857
chr3R	10238685	0.5034919	0.2493527
chr3R	10238969	0.7728564	0.9412505
chr3R	10240161	0.04479001	0.4989334
chr3R	10240214	0.4294296	0.09344059
chr3R	10240338	0.1610023	0.02036358
chr3R	10241341	0.1338023	0.01790978
chr3R	10242733	0.9480809	0.403703
chr3R	10242745	0.7569772	0.2439537
chr3R	10243108	0.3990109	0.3011183
chr3R	10245253	0.1590799	0.007952404
chr3R	10246891	0.4610424	0.008537767
chr3R	10247665	0.8294107	0.003664581
chr3R	10248109	0.07846035	0.4855158
chr3R	10248867	0.09814934	0.4621365
chr3R	10249761	0.01415292	0.3784868
chr3R	10250149	0.2381494	0.1278355
chr3R	10250505	0.9122639	0.9003296
chr3R	10250563	0.4966325	0.0276959
chr3R	10251050	0.8430675	0.1830946
chr3R	10251553	0.7726886	0.9919533
chr3R	10251588	0.3444264	0.6547732
chr3R	10251660	0.6013598	0.251577
chr3R	10251986	0.712577	0.05053337
chr3R	10252440	0.9538456	0.1080986
chr3R	10253258	0.1620379	0.1567628
chr3R	10253264	0.9880216	0.2816666
chr3R	10255161	0.3486548	0.9532558
chr3R	10255209	0.1803837	0.4992488
chr3R	10255210	0.02284866	0.5382174
chr3R	10255394	0.8183972	0.3962385
chr3R	10261050	0.1148429	0.7936318
chr3R	10261066	0.7943119	0.6336505
chr3R	10262260	0.1913878	0.7385973
chr3R	10263923	0.2985607	0.2665379
chr3R	10264047	0.4266694	0.1936962
chr3R	10264440	0.2537674	0.2328161
chr3R	10264573	0.6818238	0.750661
chr3R	10264797	0.1602653	0.4325031
chr3R	10265071	0.9113374	0.365863
chr3R	10265191	0.7658646	0.1906239
chr3R	10265674	0.05313188	0.3588147
chr3R	10265994	0.8388251	0.2198309
chr3R	10266271	0.07494915	0.9917063
chr3R	10267201	0.2677181	0.05551672
chr3R	10267328	0.8802308	0.09047228
chr3R	10267336	0.1667241	0.2803638
chr3R	10267484	0.2278463	0.2557216
chr3R	10267983	0.07050692	0.08517187
chr3R	10268039	0.2719878	0.4391492
chr3R	10268123	0.0377878	0.5193292
chr3R	10268146	0.1527125	0.6174868
chr3R	10268372	0.1410973	0.7289846
chr3R	10268642	0.613798	0.3825155
chr3R	10268758	0.3586985	0.2115995
chr3R	10268776	0.05789488	0.3064281
chr3R	10268777	0.02205018	0.6496895
chr3R	10268788	0.9331782	0.0762362
chr3R	10268969	0.3468495	0.2815296
chr3R	10268969	0.6906792	0.1162269
chr3R	10269026	0.9872349	0.2932472
chr3R	10269059	0.115169	0.4620897
chr3R	10269336	0.9832385	0.008673438
chr3R	10270443	0.2774191	0.3398263
chr3R	10271123	0.0696697	0.3362906
chr3R	10271161	0.1173093	0.972634
chr3R	10271284	0.4335694	0.3962143
chr3R	10271405	0.3252672	0.1478708
chr3R	10271804	0.2118058	0.08068225
chr3R	10272067	0.8995689	0.3250521
chr3R	10272858	0.3355983	0.04813526
chr3R	10272901	0.2302907	0.04599574
chr3R	10272938	0.7316296	0.04984679
chr3R	10272960	0.7697518	0.05401379
chr3R	10273464	0.6667391	0.08211446
chr3R	10273803	0.2429341	0.2963837
chr3R	10273943	0.9641193	0.1214087
chr3R	10274272	0.2871038	0.9732607
chr3R	10274454	0.08974225	0.4162541
chr3R	10274702	0.7496977	0.409038
chr3R	10274884	0.4241661	0.9091772
chr3R	10275062	0.9080527	0.3015519
chr3R	10275302	0.3852012	0.323295
chr3R	10275495	0.6104683	0.4231322
chr3R	10275604	0.9350073	0.0588914
chr3R	10275709	0.6676019	0.7770815
chr3R	10275721	0.2830033	0.3979375
chr3R	10277165	0.4214724	0.9307102
chr3R	10277189	0.2510736	0.6341061
chr3R	10277220	0.3941859	0.1671079
chr3R	10277231	0.8677993	0.1225502
chr3R	10277642	0.2535988	0.2092127
chr3R	10277700	0.1133599	0.489938
chr3R	10278147	0.843592	0.1537395
chr3R	10278636	0.8510529	0.09927478
chr3R	10278932	0.2319493	0.165235
chr3R	10278960	0.08773095	0.3784573
chr3R	10279244	0.6540696	0.7261576
chr3R	10279540	0.3426465	0.2524219
chr3R	10279688	0.2605486	0.8537936
chr3R	10279836	0.8437475	0.1665426
chr3R	10279849	0.6346831	0.1865496
chr3R	10279871	0.2593893	0.5870776
chr3R	10279911	0.2713673	0.176771
chr3R	10279940	0.137976	0.6111484
chr3R	10279958	0.1273803	0.01581523
chr3R	10280856	0.3060995	0.2812047
chr3R	10281011	0.04452496	0.6232983
chr3R	10281362	0.4890137	0.3481746
chr3R	10281363	0.3352928	0.4894764
chr3R	10281372	0.3562648	0.3301885
chr3R	10281417	0.9615244	0.22483
chr3R	10281518	0.9022857	0.4438595
chr3R	10282656	0.8566575	0.0150291
chr3R	10282831	0.9570064	0.1019154
chr3R	10282883	0.29197	0.1779382
chr3R	10282887	0.1178878	0.6490994
chr3R	10283216	0.9307155	0.287711
chr3R	10283562	0.4486974	0.09894639
chr3R	10283619	0.4134464	0.05864955
chr3R	10284099	0.7429006	0.3808913
chr3R	10284200	0.871513	0.9938006
chr3R	10284400	0.9084096	0.2823383
chr3R	10284449	0.8271992	0.1775389
chr3R	10285143	0.7077607	0.1653689
chr3R	10285150	0.7388069	0.2485628
chr3R	10285573	0.0578133	0.3452685
chr3R	10287014	0.1032972	0.8243591
chr3R	10287087	0.7267916	0.02916298
chr3R	10287870	0.388411	0.3095976
chr3R	10287913	0.5921195	0.1352732
chr3R	10288006	0.8204202	0.06786297
chr3R	10288365	0.06017137	0.9894638
chr3R	10288493	0.1847264	0.2813589
chr3R	10288994	0.7240798	0.07029816
chr3R	10289157	0.9970661	0.2551267
chr3R	10289268	0.2566308	0.7623112
chr3R	10289385	0.8537995	0.9774929
chr3R	10289702	0.4277921	0.4502279
chr3R	10289815	0.8245078	0.1453351
chr3R	10290007	0.9738955	0.01591907
chr3R	10290100	0.8581996	0.002418622
chr3R	10290144	0.832185	0.1428995
chr3R	10290517	0.4855545	0.3558277
chr3R	10290956	0.8191462	0.0676478
chr3R	10291300	0.08720828	0.3617104
chr3R	10292082	0.07172946	0.5093194
chr3R	10292376	0.2983689	0.581868
chr3R	10292891	0.7365483	0.08205841
chr3R	10292944	0.8958802	0.290222
chr3R	10294925	0.7685838	0.08927232
chr3R	10295683	0.09135519	0.6974007
chr3R	10296557	0.1998335	0.1277284
chr3R	10296640	0.5957526	0.01405514
chr3R	10296895	0.1440337	0.4838982
chr3R	10297125	0.1794952	0.5110005
chr3R	10297288	0.7580763	0.9320346
chr3R	10298074	0.8691403	0.2859073
chr3R	10298114	0.4065222	0.08391481
chr3R	10298393	0.7377688	0.004734586
chr3R	10298704	0.4610026	0.2271154
chr3R	10298828	0.55412	0.9067942
chr3R	10299034	0.6694547	0.1570268
chr3R	10299377	0.3990093	0.7631526
chr3R	10300494	0.2639168	0.4556584
chr3R	10301133	0.2848035	0.3691363
chr3R	10301484	0.4134937	0.611178
chr3R	10301485	0.6001418	0.1160966
chr3R	10301709	0.2398581	0.2626922
chr3R	10301868	0.9420109	0.3434379
chr3R	10303149	0.1592687	0.5143514
chr3R	10303422	0.09818866	0.05644158
chr3R	10303749	0.1594984	0.04070364
chr3R	10304364	0.5386364	0.5029876
chr3R	10304683	0.7961271	0.1392293
chr3R	10304833	0.6258526	0.1688067
chr3R	10304951	0.7102818	0.2146799
chr3R	10305273	0.8387744	0.02424662
chr3R	10305428	0.07201674	0.7936905
chr3R	10306539	0.1008818	0.2173467
chr3R	10309703	0.08929212	0.1086989
chr3R	10309803	0.07182641	0.8655182
chr3R	10310926	0.8572046	0.03394498
chr3R	10311263	0.09682334	0.429866
chr3R	10311445	0.4803937	0.09512851
chr3R	10311525	0.5909381	0.6157905
chr3R	10311782	0.1750905	0.9104313
chr3R	10312629	0.1249307	0.9744951
chr3R	10314016	0.04169378	0.639157
chr3R	10315642	0.1859843	0.496557
chr3R	10315729	0.4332029	0.1565572
chr3R	10316100	0.1704715	0.479872
chr3R	10319056	0.4703887	0.5592437
chr3R	10320241	0.5221127	0.369965
chr3R	10320610	0.2073137	0.8244488
chr3R	10323880	0.01805456	0.3120978
chr3R	10323936	0.9868687	0.1213075
chr3R	10325672	0.8662362	0.9996732
chr3R	10326009	0.6687858	0.8218577
chr3R	10326772	0.08646118	0.4650478
chr3R	10326818	0.8268171	0.6594371
chr3R	10327076	0.8321859	0.08436111
chr3R	10330191	0.05132785	0.701514
chr3R	10330200	0.2977906	0.04827462
chr3R	10331565	0.5057873	0.008810741
chr3R	10331599	0.7157888	0.3690133
chr3R	10332341	0.4807525	0.01399036
chr3R	10332695	0.6277214	0.03381914
chr3R	10334880	0.5638874	0.03098357
chr3R	10336204	0.142627	0.2290241
chr3R	10336417	0.09873004	0.3410416
chr3R	10336603	0.4684026	0.3282895
chr3R	10336630	0.5552701	0.06427032
chr3R	10336679	0.6669016	0.01775223
chr3R	10336978	0.07786674	0.6554324
chr3R	10337174	0.9625894	0.1997824
chr3R	10337437	0.6467813	0.146224
chr3R	10337467	0.9129497	0.009617224
chr3R	10337513	0.3908874	0.3553659
chr3R	10337627	0.5283712	0.9818881
chr3R	10337729	0.4986579	0.5271755
chr3R	10338067	0.2946212	0.005917065
chr3R	10338097	0.7748297	0.6517284
chr3R	10338292	0.6011015	0.2325538
chr3R	10338461	0.6310977	0.2229293
chr3R	10338570	0.3650995	0.2336987
chr3R	10338579	0.2466789	0.2054032
chr3R	10338606	0.447831	0.1397804
chr3R	10339592	0.4998917	0.01514325
chr3R	10339613	0.6483632	0.1349731
chr3R	10340673	0.69721	0.9904938
chr3R	10341177	0.9130268	0.3840121
chr3R	10341186	0.5909372	0.6762064
chr3R	10341213	0.3854602	0.5907927
chr3R	10341372	0.4761103	0.1151479
chr3R	10349249	0.6427723	0.01682461
chr3R	10349398	0.7138251	0.8263616
chr3R	10349890	0.6466055	0.02824538
chr3R	10350607	0.7850452	0.2095602
chr3R	10351143	0.7730153	0.09593849
chr3R	10352527	0.8474594	0.4327837
chr3R	10352922	0.05289751	0.1885561
chr3R	10353214	0.009602226	0.9752834
chr3R	10353222	0.2232089	0.03939624
chr3R	10353445	0.3861253	0.2592565
chr3R	10353503	0.7145328	0.01075576
chr3R	10353668	0.09541407	0.4804663
chr3R	10353669	0.1698903	0.8294873
chr3R	10353707	0.615818	0.02035403
chr3R	10353730	0.01880847	0.08516392
chr3R	10353734	0.7096046	0.2420698
chr3R	10354192	0.5587785	0.8839786
chr3R	10355204	0.2712293	0.153399
chr3R	10355816	0.9062457	0.01009465
chr3R	10355933	0.07735748	0.5632692
chr3R	10356614	0.1527463	0.3157179
chr3R	10357354	0.9661466	0.538597
chr3R	10357922	0.1396193	0.6070957
chr3R	10357935	0.1721932	0.03957719
chr3R	10357993	0.1002	0.2322686
chr3R	10360589	0.4167112	0.3379342
chr3R	10361253	0.3736889	0.484611
chr3R	10362032	0.1618842	0.6494261
chr3R	10362167	0.07848235	0.6217328
chr3R	10362231	0.9841724	0.07201475
chr3R	10362756	0.3315034	0.1553613
chr3R	10362854	0.961487	0.9147241
chr3R	10363307	0.6173313	0.2131437
chr3R	10363568	0.7783089	0.3448591
chr3R	10363746	0.2997096	0.7257037
chr3R	10363837	0.4820408	0.7243204
chr3R	10364039	0.03783363	0.6903985
chr3R	10364526	0.2118527	0.03059473
chr3R	10365132	0.3035454	0.7356014
chr3R	10365207	0.5359756	0.6861008
chr3R	10365889	0.6050611	0.1468843
chr3R	10365955	0.4636505	0.1042558
chr3R	10366213	0.04418132	0.5999727
chr3R	10366356	0.1078481	0.8986022
chr3R	10366526	0.344595	0.8638822
chr3R	10366824	0.06069423	0.8387098
chr3R	10367077	0.1756548	0.06742839
chr3R	10367448	0.3006792	0.9729836
chr3R	10367503	0.7401595	0.1172598
chr3R	10367540	0.6878566	0.009551706
chr3R	10367595	0.5663093	0.06463497
chr3R	10367637	0.3551673	0.9394877
chr3R	10368496	0.1424496	0.05540442
chr3R	10368666	0.5775968	0.3423682
chr3R	10368792	0.5215067	0.0370706
chr3R	10368815	0.1393135	0.9743098
chr3R	10368908	0.03428502	0.8075649
chr3R	10369056	0.2870976	0.8317543
chr3R	10369080	0.09935558	0.638864
chr3R	10369086	0.3178607	0.9769295
chr3R	10369165	0.09080012	0.3715357
chr3R	10369402	0.0795701	0.4020257
chr3R	10369492	0.138642	0.4692483
chr3R	10369541	0.05691385	0.1080685
chr3R	10370214	0.9734894	0.006715243
chr3R	10370361	0.5164884	0.571632
chr3R	10370472	0.7238265	0.936627
chr3R	10370485	0.509613	0.3791809
chr3R	10370617	0.2177537	0.8099816
chr3R	10370687	0.3929583	0.01346791
chr3R	10371101	0.3835448	0.08159639
chr3R	10371495	0.09726552	0.4091546
chr3R	10371629	0.118099	0.08823916
chr3R	10371985	0.2228906	0.469421
chr3R	10372133	0.8762372	0.7167924
chr3R	10372180	0.4049125	0.1425263
chr3R	10372240	0.1411048	0.546075
chr3R	10372369	0.9272289	0.4575412
chr3R	10372957	0.4149484	0.9706552
chr3R	10373269	0.3276151	0.4569229
chr3R	10373784	0.04761755	0.02515279
chr3R	10373810	0.07424929	0.9107418
chr3R	10374379	0.4253266	0.09296124
chr3R	10374448	0.2412929	0.04430221
chr3R	10374554	0.04028607	0.9051255
chr3R	10375048	0.09144839	0.6085082
chr3R	10375233	0.8202304	0.07382995
chr3R	10375280	0.6380381	0.1189823
chr3R	10375892	0.1712707	0.7318519
chr3R	10376236	0.4359296	0.9130428
chr3R	10376284	0.08521265	0.3410083
chr3R	10376411	0.1598897	0.6686399
chr3R	10376495	0.2522046	0.3963601
chr3R	10376555	0.7927743	0.8621385
chr3R	10376804	0.9057894	0.9508781
chr3R	10377085	0.2150679	0.8448371
chr3R	10377883	0.2269677	0.4826299
chr3R	10378060	0.02973039	0.1673726
chr3R	10378361	0.4064496	0.5651464
chr3R	10378563	0.05476599	0.4630937
chr3R	10378689	0.7572912	0.01804789
chr3R	10379192	0.6084728	0.3061221
chr3R	10379300	0.8685961	0.1886621
chr3R	10379410	0.536703	0.02390581
chr3R	10379716	0.6975763	0.1791001
chr3R	10379792	0.1621615	0.9600452
chr3R	10380001	0.08001868	0.8854897
chr3R	10380169	0.1951862	0.5008082
chr3R	10380236	0.08454762	0.4365385
chr3R	10380444	0.4866249	0.2532242
chr3R	10380578	0.0719141	0.6998424
chr3R	10380728	0.5803119	0.1268638
chr3R	10380747	0.4411494	0.2962551
chr3R	10380806	0.5575887	0.6687094
chr3R	10380879	0.5862879	0.2979561
chr3R	10380897	0.5514601	0.1005953
chr3R	10380898	0.7968696	0.1161245
chr3R	10381078	0.08910676	0.4131974
chr3R	10381917	0.6557491	0.643103
chr3R	10382812	0.3446598	0.8031116
chr3R	10382980	0.6203978	0.4080295
chr3R	10383166	0.5719283	0.2224218
chr3R	10383175	0.5991699	0.726614
chr3R	10383889	0.3532609	0.7495574
chr3R	10383956	0.01688597	0.5402791
chr3R	10384804	0.4453885	0.1182799
chr3R	10384893	0.4069126	0.6357624
chr3R	10384979	0.3562488	0.4023801
chr3R	10384984	0.5777233	0.1347603
chr3R	10385101	0.72101	0.3314559
chr3R	10385105	0.2900639	0.7780719
chr3R	10385113	0.8035278	0.1666614
chr3R	10385157	0.550911	0.100779
chr3R	10385167	0.3620997	0.4679883
chr3R	10385319	0.2037055	0.1104004
chr3R	10385528	0.4207165	0.5868314
chr3R	10385768	0.4613531	0.7254928
chr3R	10385954	0.4024715	0.6450677
chr3R	10386059	0.7263991	0.5335856
chr3R	10386188	0.660662	0.004244068
chr3R	10386220	0.440862	0.4632893
chr3R	10386369	0.8504049	0.9438095
chr3R	10386423	0.6319507	0.426355
chr3R	10386434	0.7048629	0.3050453
chr3R	10386450	0.87519	0.2088834
chr3R	10386591	0.4382163	0.9250181
chr3R	10386748	0.8660779	0.4156772
chr3R	10386777	0.6941415	0.2914633
chr3R	10386786	0.906858	0.5763715
chr3R	10386857	0.3311609	0.2042713
chr3R	10387021	0.8817109	0.2077986
chr3R	10387054	0.9262754	0.5617026
chr3R	10387205	0.167334	0.2553139
chr3R	10387213	0.989624	0.6400364
chr3R	10387246	0.4658178	0.6770028
chr3R	10387499	0.5556359	0.9342424
chr3R	10387530	0.377122	0.4001675
chr3R	10387566	0.0702495	0.4669341
chr3R	10387915	0.4413326	0.1549714
chr3R	10388027	0.4962717	0.2934644
chr3R	10388182	0.1524874	0.8097788
chr3R	10389460	0.4872144	0.448344
chr3R	10389542	0.6394878	0.796809
chr3R	10389617	0.5442658	0.1253102
chr3R	10389832	0.4870305	0.08921268
chr3R	10390575	0.1652079	0.4824807
chr3R	10390663	0.147432	0.7123963
chr3R	10390892	0.3963609	0.2294555
chr3R	10390900	0.8157312	0.2034484
chr3R	10391025	0.1219203	0.3718827
chr3R	10391327	0.8560047	0.246718
chr3R	10391396	0.06600782	0.3853404
chr3R	10391836	0.3234908	0.06723115
chr3R	10392438	0.9177164	0.1626098
chr3R	10392874	0.185816	0.3532737
chr3R	10392903	0.09585526	0.5589459
chr3R	10392923	0.1415362	0.752369
chr3R	10392973	0.04374074	0.8109574
chr3R	10392974	0.2142513	0.09542668
chr3R	10393414	0.7420451	0.6066267
chr3R	10393586	0.7832108	0.7322197
chr3R	10393645	0.5301405	0.4159532
chr3R	10393693	0.3458388	0.4224179
chr3R	10393924	0.6849126	0.3064306
chr3R	10393931	0.949803	0.03120336
chr3R	10394242	0.3147908	0.6138171
chr3R	10394618	0.3059963	0.7187342
chr3R	10394874	0.8077904	0.105494
chr3R	10395132	0.0911421	0.3548882
chr3R	10395378	0.8454261	0.5188004
chr3R	10395633	0.9139204	0.1795935
chr3R	10396069	0.2969907	0.1393449
chr3R	10396876	0.4643516	0.1100648
chr3R	10397155	0.7331876	0.8223938
chr3R	10397605	0.3450266	0.1956304
chr3R	10397653	0.2245065	0.8394919
chr3R	10398235	0.8816927	0.6739791
chr3R	10398333	0.8218357	0.2672641
chr3R	10398489	0.9472944	0.00745335
chr3R	10399122	0.9096703	0.4057934
chr3R	10399187	0.5068671	0.4264764
chr3R	10399581	0.3857654	0.7163648
chr3R	10399821	0.7899059	0.1244086
chr3R	10400159	0.9851944	0.1103367
chr3R	10400338	0.7878269	0.08625867
chr3R	10400339	0.7986087	0.3018741
chr3R	10400340	0.9455665	0.7836994
chr3R	10400386	0.3718435	0.0329436
chr3R	10400564	0.6606349	0.1259568
chr3R	10400858	0.2737191	0.6672988
chr3R	10400951	0.6914429	0.9523094
chr3R	10400955	0.2563864	0.649612
chr3R	10401030	0.0475501	0.09838836
chr3R	10401069	0.323809	0.1716959
chr3R	10401356	0.2353436	0.981769
chr3R	10401696	0.9036247	0.6594277
chr3R	10402182	0.9575775	0.20679
chr3R	10402282	0.8406483	0.05173116
chr3R	10402302	0.7156372	0.01520989
chr3R	10402359	0.6886673	0.6987848
chr3R	10402462	0.3837034	0.1944997
chr3R	10402634	0.842377	0.3474143
chr3R	10402834	0.6961148	0.2495568
chr3R	10402939	0.9288255	0.006792114
chr3R	10403005	0.2901006	0.2392744
chr3R	10403073	0.9651258	0.06029933
chr3R	10403083	0.0536904	0.342018
chr3R	10403837	0.3298828	0.6322101
chr3R	10404543	0.4748001	0.4556497
chr3R	10405335	0.05571914	0.3607577
chr3R	10405943	0.6295957	0.6569105
chr3R	10406093	0.1735357	0.880675
chr3R	10406510	0.506732	0.2058442
chr3R	10408579	0.142515	0.4927037
chr3R	10408889	0.3495584	0.8849905
chr3R	10410396	0.4776723	0.09078327
chr3R	10410600	0.1812813	0.4039259
chr3R	10410603	0.3948743	0.8612145
chr3R	10410605	0.3402759	0.7422615
chr3R	10411146	0.2850801	0.1851436
chr3R	10411626	0.8317677	0.006157443
chr3R	10411818	0.3788985	0.2887523
chr3R	10412234	0.3941309	0.765624
chr3R	10412243	0.3452883	0.138241
chr3R	10412250	0.2493254	0.06138183
chr3R	10412463	0.1341397	0.7261083
chr3R	10412979	0.6489208	0.006930722
chr3R	10413182	0.9548443	0.9903906
chr3R	10414017	0.8907261	0.8827694
chr3R	10414238	0.6415504	0.8422424
chr3R	10414278	0.4212519	0.787488
chr3R	10415412	0.7221549	0.03753193
chr3R	10415820	0.8685069	0.3236072
chr3R	10415985	0.9182906	0.06249523
chr3R	10416204	0.6154221	0.8956609
chr3R	10416279	0.449544	0.1551397
chr3R	10416479	0.7189707	0.1919707
chr3R	10416612	0.7134767	0.05776418
chr3R	10416633	0.3415669	0.3889826
chr3R	10416658	0.6954219	0.2534748
chr3R	10417165	0.6360512	0.2044726
chr3R	10417574	0.7958322	0.5547181
chr3R	10417624	0.5454913	0.9523077
chr3R	10417648	0.4594881	0.8688423
chr3R	10417649	0.3587238	0.8425384
chr3R	10417677	0.2846678	0.3630893
chr3R	10417840	0.2289444	0.3362644
chr3R	10417845	0.3188283	0.05140246
chr3R	10417855	0.02984037	0.8055462
chr3R	10418120	0.104613	0.4157677
chr3R	10418129	0.5865066	0.3875322
chr3R	10418214	0.382462	0.02500282
chr3R	10418392	0.2685539	0.3960133
chr3R	10418580	0.368738	0.8329893
chr3R	10418614	0.2143668	0.2251595
chr3R	10418657	0.4003095	0.187115
chr3R	10418805	0.1342578	0.9925437
chr3R	10418920	0.6791888	0.08459499
chr3R	10419015	0.8880225	0.9161295
chr3R	10419209	0.5940114	0.3941646
chr3R	10419236	0.06852341	0.5701519
chr3R	10419369	0.09143194	0.7141669
chr3R	10419410	0.3089898	0.08645315
chr3R	10419464	0.3878374	0.5563808
chr3R	10419835	0.3361235	0.3695233
chr3R	10419873	0.9614416	0.02522021
chr3R	10419905	0.8934677	0.05646107
chr3R	10419911	0.3992886	0.2349099
chr3R	10420516	0.02838606	0.2064454
chr3R	10420594	0.3553192	0.06912831
chr3R	10420672	0.03558478	0.07267525
chr3R	10420676	0.0217992	0.05017905
chr3R	10420728	0.7551181	0.03488799
chr3R	10420748	0.8587056	0.8507604
chr3R	10420761	0.07014332	0.03409625
chr3R	10420862	0.6697797	0.005120244
chr3R	10420953	0.02942433	0.8650532
chr3R	10421408	0.1399823	0.2123785
chr3R	10421614	0.2306825	0.2842935
chr3R	10421626	0.05252632	0.2372971
chr3R	10421789	0.8699322	0.1249264
chr3R	10421885	0.03675253	0.2677466
chr3R	10421933	0.0531045	0.2402528
chr3R	10421968	0.05283197	0.5799137
chr3R	10422116	0.4254376	0.1752546
chr3R	10422171	0.2630288	0.3604048
chr3R	10422182	0.7293075	0.034657
chr3R	10422212	0.9992126	0.01351337
chr3R	10422220	0.8337606	0.02670197
chr3R	10422472	0.1192817	0.3091021
chr3R	10422474	0.009188773	0.1241183
chr3R	10422636	0.8127589	0.06844664
chr3R	10422678	0.3951814	0.07393234
chr3R	10422702	0.7463701	0.5955847
chr3R	10422728	0.9459908	0.2102388
chr3R	10422918	0.1725615	0.03795558
chr3R	10422943	0.09506886	0.05121808
chr3R	10423122	0.989301	0.3470224
chr3R	10423124	0.6537561	0.5686544
chr3R	10423310	0.007878398	0.3199098
chr3R	10423325	0.02265161	0.9885145
chr3R	10423526	0.04636302	0.6089856
chr3R	10423585	0.6729191	0.3771749
chr3R	10423617	0.5774134	0.7452368
chr3R	10423731	0.03267981	0.681367
chr3R	10423823	0.7866761	0.0311295
chr3R	10424018	0.120131	0.0412382
chr3R	10424217	0.1267765	0.02770123
chr3R	10424466	0.05799308	0.2377335
chr3R	10424491	0.09079946	0.3683445
chr3R	10424514	0.9609086	0.08119747
chr3R	10424656	0.4882041	0.01300378
chr3R	10424683	0.4956726	0.01328889
chr3R	10424954	0.7176406	0.843357
chr3R	10425012	0.04035685	0.480902
chr3R	10425077	0.1155282	0.2472745
chr3R	10425216	0.5660675	0.7150869
chr3R	10425384	0.5143947	0.1084525
chr3R	10425426	0.3804775	0.08060088
chr3R	10425761	0.4492121	0.03772739
chr3R	10426028	0.1846851	0.5552442
chr3R	10426124	0.4199583	0.5639903
chr3R	10426138	0.4428432	0.9388469
chr3R	10426139	0.9589698	0.1190796
chr3R	10426335	0.4461405	0.1029009
chr3R	10426385	0.7844077	0.1573971
chr3R	10427030	0.3541522	0.7206512
chr3R	10427347	0.6156566	0.2203409
chr3R	10427458	0.05921451	0.4115545
chr3R	10427554	0.05766645	0.8939503
chr3R	10427656	0.08646118	0.4650478
chr3R	10427731	0.8011122	0.8896801
chr3R	10427805	0.4291567	0.9458492
chr3R	10428042	0.6013598	0.251577
chr3R	10428160	0.1842921	0.9329479
chr3R	10428685	0.6343612	0.2390246
chr3R	10428697	0.2221924	0.3465953
chr3R	10428786	0.425267	0.4435451
chr3R	10428795	0.6828576	0.632853
chr3R	10429042	0.03819366	0.6749619
chr3R	10429083	0.917356	0.8762237
chr3R	10429460	0.1445401	0.2872572
chr3R	10429601	0.9643678	0.2441183
chr3R	10429851	0.3868324	0.1829051
chr3R	10430151	0.5121517	0.09523035
chr3R	10430633	0.05618298	0.3302713
chr3R	10430726	0.8703995	0.1203491
chr3R	10430867	0.06989892	0.09611607
chr3R	10430881	0.7977208	0.0582439
chr3R	10431631	0.85704	0.3252555
chr3R	10431721	0.9753328	0.467423
chr3R	10431754	0.6301	0.5241159
chr3R	10431775	0.5609559	0.02868078
chr3R	10431814	0.5682198	0.3993346
chr3R	10431858	0.7380025	0.008672406
chr3R	10432035	0.2250328	0.4480879
chr3R	10432114	0.2181634	0.4566698
chr3R	10432765	0.1892662	0.02255925
chr3R	10432860	0.9243266	0.1251572
chr3R	10432868	0.2923729	0.2467535
chr3R	10432989	0.4704211	0.8247331
chr3R	10433082	0.86621	0.121287
chr3R	10433164	0.859821	0.3120753
chr3R	10433294	0.5623631	0.2054808
chr3R	10434148	0.9205333	0.006382638
chr3R	10434318	0.9807367	0.8417991
chr3R	10434572	0.8070634	0.05055778
chr3R	10434654	0.3779365	0.05608252
chr3R	10434948	0.8022054	0.146755
chr3R	10435103	0.4642618	0.1363921
chr3R	10435352	0.8711972	0.1202434
chr3R	10435660	0.9514158	0.9326988
chr3R	10435705	0.7054762	0.4468433
chr3R	10435868	0.7145317	0.07291243
chr3R	10436562	0.3189811	0.603725
chr3R	10436703	0.06682017	0.5498354
chr3R	10436710	0.9691628	0.7600638
chr3R	10436712	0.2028111	0.3033834
chr3R	10436850	0.2045989	0.7443623
chr3R	10437167	0.4619077	0.2799892
chr3R	10437225	0.8464226	0.7881797
chr3R	10438688	0.6013598	0.251577
chr3R	10439146	0.5320379	0.9656334
chr3R	10439594	0.2314776	0.758296
chr3R	10439646	0.06054891	0.6524579
chr3R	10440110	0.9334951	0.01593995
chr3R	10440320	0.1482707	0.4208029
chr3R	10440878	0.8208814	0.5087785
chr3R	10441470	0.8528143	0.7795096
chr3R	10441596	0.9958805	0.5053447
chr3R	10441630	0.8917719	0.6700564
chr3R	10441673	0.8661389	0.4907095
chr3R	10441673	0.4027681	0.5552573
chr3R	10441677	0.8788335	0.3255295
chr3R	10441714	0.7068487	0.1879709
chr3R	10441758	0.1654717	0.1605768
chr3R	10441813	0.9573805	0.0278681
chr3R	10442020	0.8517134	0.2918361
chr3R	10442137	0.3948264	0.1125214
chr3R	10442357	0.317996	0.4271626
chr3R	10442681	0.443767	0.5464261
chr3R	10442753	0.4211841	0.3005463
chr3R	10442958	0.9067968	0.06041111
chr3R	10443144	0.9914179	0.9294269
chr3R	10443570	0.5892437	0.1433263
chr3R	10443576	0.9204188	0.4725086
chr3R	10443972	0.3202701	0.01842246
chr3R	10444035	0.5478928	0.6302883
chr3R	10444115	0.3706031	0.6151877
chr3R	10444243	0.6561933	0.8756759
chr3R	10444350	0.5659209	0.2560318
chr3R	10444401	0.04272044	0.05793973
chr3R	10444427	0.188519	0.02971448
chr3R	10444623	0.4449242	0.4189361
chr3R	10445145	0.8888328	0.1689527
chr3R	10445156	0.47905	0.0742871
chr3R	10445214	0.7880026	0.02412564
chr3R	10445757	0.7797554	0.06682109
chr3R	10445838	0.9302675	0.04944336
chr3R	10445843	0.2448685	0.003828784
chr3R	10445885	0.3786922	0.05326586
chr3R	10446143	0.4237625	0.4895416
chr3R	10446302	0.8037324	0.006279765
chr3R	10446575	0.01794373	0.3865598
chr3R	10446612	0.1171037	0.5020046
chr3R	10446677	0.08505728	0.6718428
chr3R	10446847	0.1483173	0.9451078
chr3R	10446868	0.9582312	0.5403155
chr3R	10446877	0.03668241	0.2536426
chr3R	10446895	0.4120556	0.4587882
chr3R	10447072	0.2335967	0.9457896
chr3R	10447258	0.4876276	0.8278877
chr3R	10447809	0.08396612	0.3509556
chr3R	10447927	0.9786075	0.7787453
chr3R	10447936	0.1664313	0.799983
chr3R	10448141	0.474725	0.1958111
chr3R	10448275	0.1845051	0.2976128
chr3R	10448308	0.6032982	0.2608242
chr3R	10448463	0.05719988	0.3374436
chr3R	10448934	0.07038022	0.07029311
chr3R	10449229	0.9964357	0.8834504
chr3R	10449802	0.2793173	0.8454975
chr3R	10449846	0.2050304	0.1908858
chr3R	10449882	0.8909247	0.105055
chr3R	10449882	0.9667088	0.9835348
chr3R	10449983	0.3812789	0.2422206
chr3R	10450063	0.3166187	0.8175094
chr3R	10450167	0.9795697	0.9599096
chr3R	10450313	0.2027609	0.66532
chr3R	10450359	0.7997261	0.337962
chr3R	10450986	0.6817498	0.1983904
chr3R	10450993	0.8416382	0.5620735
chr3R	10451102	0.2839975	0.8151153
chr3R	10451163	0.8689579	0.009293475
chr3R	10451234	0.524269	0.3707604
chr3R	10451678	0.963979	0.08340403
chr3R	10451680	0.3715835	0.4218751
chr3R	10451876	0.461069	0.8683255
chr3R	10452201	0.3001033	0.6815132
chr3R	10452316	0.8095925	0.3519946
chr3R	10452457	0.9679021	0.006669177
chr3R	10452689	0.2783368	0.4788733
chr3R	10452707	0.2272991	0.2042229
chr3R	10453396	0.02530641	0.5135312
chr3R	10453412	0.6796737	0.2557925
chr3R	10453431	0.2223623	0.7527073
chr3R	10453439	0.8687153	0.4606735
chr3R	10453474	0.1983268	0.3431886
chr3R	10453504	0.2074293	0.8990315
chr3R	10454086	0.1328335	0.7013192
chr3R	10454167	0.1208886	0.0759
chr3R	10454267	0.9144554	0.1374134
chr3R	10454378	0.3491662	0.9110579
chr3R	10454499	0.13899	0.1220985
chr3R	10454592	0.5904616	0.1452227
chr3R	10454787	0.360243	0.604715
chr3R	10455029	0.4520075	0.09921817
chr3R	10455064	0.114982	0.3895501
chr3R	10455100	0.09477026	0.8000335
chr3R	10455122	0.03377906	0.1687599
chr3R	10455175	0.8286879	0.4999391
chr3R	10455416	0.7012349	0.3837371
chr3R	10455673	0.3045737	0.06189238
chr3R	10455745	0.2360483	0.08636143
chr3R	10455770	0.2920968	0.6410101
chr3R	10455781	0.9860048	0.08218455
chr3R	10456092	0.1126783	0.5143466
chr3R	10456126	0.05495187	0.6450789
chr3R	10456757	0.7721103	0.0867643
chr3R	10456930	0.4000286	0.932804
chr3R	10457009	0.58244	0.4842015
chr3R	10457141	0.1383956	0.391292
chr3R	10457154	0.5420892	0.5904277
chr3R	10457358	0.1775857	0.7677917
chr3R	10457495	0.3887191	0.05781633
chr3R	10457513	0.5887144	0.5465467
chr3R	10457571	0.08890509	0.9130359
chr3R	10457646	0.4102366	0.4078039
chr3R	10457823	0.3176239	0.9415613
chr3R	10457828	0.9687628	0.04433184
chr3R	10457837	0.7904814	0.08528345
chr3R	10458628	0.6266615	0.9853517
chr3R	10458914	0.6751584	0.2100403
chr3R	10459030	0.6935917	0.1713727
chr3R	10459224	0.4075804	0.1060484
chr3R	10459328	0.7559301	0.8499104
chr3R	10459649	0.2779435	0.05828878
chr3R	10459821	0.1710848	0.7892902
chr3R	10460019	0.07276359	0.7729712
chr3R	10460161	0.9718985	0.6905246
chr3R	10460247	0.9977151	0.04446766
chr3R	10460583	0.6143102	0.4399039
chr3R	10460894	0.7579735	0.4413585
chr3R	10461925	0.7108028	0.1128771
chr3R	10462203	0.1008427	0.06036613
chr3R	10462214	0.1820416	0.02851406
chr3R	10462608	0.689533	0.7233356
chr3R	10462616	0.6793087	0.6686698
chr3R	10462771	0.5500064	0.7501716
chr3R	10462773	0.7114356	0.6849213
chr3R	10462781	0.154654	0.3853081
chr3R	10462878	0.8970902	0.1364041
chr3R	10462893	0.9382095	0.3784979
chr3R	10462969	0.8620864	0.1077983
chr3R	10463234	0.2986929	0.841444
chr3R	10463437	0.3429336	0.264669
chr3R	10463464	0.3921978	0.01641705
chr3R	10463467	0.3463144	0.04817185
chr3R	10463522	0.6818158	0.3341214
chr3R	10463595	0.4955209	0.0445116
chr3R	10463743	0.5102712	0.5882026
chr3R	10463745	0.8952761	0.5252532
chr3R	10464414	0.2948064	0.09251901
chr3R	10464504	0.09079946	0.3683445
chr3R	10464646	0.9539585	0.9352141
chr3R	10464649	0.7748375	0.9217795
chr3R	10464950	0.6868005	0.7849556
chr3R	10465225	0.5464193	0.04877623
chr3R	10465785	0.6573215	0.02241386
chr3R	10466028	0.547878	0.471298
chr3R	10466163	0.4041476	0.8469681
chr3R	10466607	0.6282587	0.1786835
chr3R	10466667	0.5417179	0.9595289
chr3R	10467121	0.8851703	0.1534851
chr3R	10467294	0.4175612	0.6378826
chr3R	10467878	0.07141069	0.4167483
chr3R	10468329	0.1568004	0.5426025
chr3R	10468430	0.1295881	0.5957086
chr3R	10468708	0.3821954	0.1797156
chr3R	10468782	0.2819392	0.2702345
chr3R	10469517	0.4089926	0.2668678
chr3R	10469562	0.2714589	0.7365299
chr3R	10469707	0.3527386	0.5211157
chr3R	10469712	0.3930577	0.9614856
chr3R	10469761	0.4472937	0.02403865
chr3R	10469855	0.07633343	0.08785751
chr3R	10470324	0.7157131	0.81966
chr3R	10470351	0.4581311	0.5795042
chr3R	10470462	0.5006484	0.4041027
chr3R	10470523	0.670463	0.940488
chr3R	10470526	0.7783401	0.8390018
chr3R	10470573	0.4972923	0.4766614
chr3R	10470626	0.6564406	0.5230523
chr3R	10471011	0.5978888	0.4010358
chr3R	10471101	0.9606289	0.7725583
chr3R	10471860	0.09079946	0.3683445
chr3R	10472128	0.8768023	0.61995
chr3R	10472233	0.6014937	0.1544018
chr3R	10472290	0.5767357	0.02902982
chr3R	10472427	0.3970045	0.4717048
chr3R	10472570	0.3217757	0.7245009
chr3R	10472615	0.3012767	0.5980511
chr3R	10472782	0.5706417	0.04346505
chr3R	10472788	0.6485167	0.2836803
chr3R	10472835	0.3338146	0.6788839
chr3R	10472952	0.4886592	0.7584759
chr3R	10473064	0.6928069	0.7704587
chr3R	10473082	0.9888312	0.471038
chr3R	10473158	0.8939818	0.5410201
chr3R	10473260	0.1651952	0.753504
chr3R	10473493	0.1000992	0.682964
chr3R	10473662	0.6242026	0.9269355
chr3R	10473747	0.08237444	0.4659604
chr3R	10473841	0.9676163	0.5067957
chr3R	10474251	0.387751	0.2386702
chr3R	10474576	0.6775257	0.9182351
chr3R	10474584	0.5935168	0.2266933
chr3R	10474611	0.137886	0.6991633
chr3R	10474998	0.7831859	0.2391
chr3R	10475056	0.8299806	0.5151343
chr3R	10475096	0.3856046	0.08195424
chr3R	10475240	0.1022171	0.3804985
chr3R	10475241	0.5034163	0.7133534
chr3R	10475420	0.3965344	0.1349415
chr3R	10475881	0.03423636	0.7052273
chr3R	10476221	0.04796048	0.9805919
chr3R	10476442	0.1848465	0.6358812
chr3R	10476460	0.07947689	0.7393413
chr3R	10476461	0.1430324	0.3632476
chr3R	10476462	0.02713615	0.7624874
chr3R	10476510	0.2708627	0.07002998
chr3R	10476515	0.1032276	0.1834611
chr3R	10476552	0.7814475	0.01840423
chr3R	10476564	0.04353225	0.3197345
chr3R	10476586	0.03484881	0.9162512
chr3R	10476625	0.3490677	0.5415803
chr3R	10476632	0.04803341	0.857396
chr3R	10476652	0.375309	0.5467238
chr3R	10476664	0.09079946	0.3683445
chr3R	10477009	0.05702046	0.8226058
chr3R	10477022	0.3936613	0.04746867
chr3R	10477244	0.7065881	0.2274581
chr3R	10477284	0.4846998	0.3995336
chr3R	10477522	0.2262346	0.5088673
chr3R	10477630	0.134787	0.5602586
chr3R	10477756	0.358538	0.2198419
chr3R	10477938	0.8845417	0.2176939
chr3R	10477965	0.7394905	0.2534028
chr3R	10478104	0.9048353	0.876918
chr3R	10478235	0.8907417	0.4914837
chr3R	10478636	0.5380327	0.34959
chr3R	10478645	0.3301539	0.7927377
chr3R	10478808	0.5288781	0.09297919
chr3R	10478856	0.6503935	0.308242
chr3R	10478913	0.3290566	0.08642673
chr3R	10479104	0.5559931	0.3670347
chr3R	10479439	0.9565537	0.4158465
chr3R	10479639	0.618093	0.133867
chr3R	10479778	0.5586392	0.03792173
chr3R	10479876	0.6317708	0.8613063
chr3R	10479879	0.6164609	0.1097771
chr3R	10480314	0.7688314	0.0730391
chr3R	10480363	0.2526587	0.1567605
chr3R	10480421	0.6738189	0.4384317
chr3R	10481861	0.1926186	0.7389439
chr3R	10481907	0.5849884	0.7844691
chr3R	10482126	0.09967026	0.4354886
chr3R	10482363	0.06960774	0.4044757
chr3R	10483285	0.2763627	0.411693
chr3R	10483665	0.2751705	0.7237946
chr3R	10483849	0.5599257	0.1715137
chr3R	10483860	0.3249213	0.2773972
chr3R	10483890	0.08127947	0.2387241
chr3R	10484018	0.9606235	0.2000934
chr3R	10484061	0.4747453	0.8820002
chr3R	10484062	0.0823134	0.05195278
chr3R	10484496	0.7261021	0.2335771
chr3R	10484789	0.5014105	0.7239405
chr3R	10484812	0.08826346	0.6097295
chr3R	10484842	0.5852731	0.1000377
chr3R	10485191	0.02152829	0.3000626
chr3R	10485224	0.08336967	0.9826976
chr3R	10485369	0.9478976	0.4970943
chr3R	10485394	0.03226279	0.8960418
chr3R	10485727	0.5993229	0.2309515
chr3R	10485883	0.219537	0.2232518
chr3R	10485912	0.08634112	0.9618897
chr3R	10485924	0.4980261	0.3885578
chr3R	10485974	0.554879	0.03267883
chr3R	10486151	0.03024567	0.7256224
chr3R	10486227	0.2296108	0.328913
chr3R	10486264	0.927431	0.612094
chr3R	10486297	0.6791415	0.2762844
chr3R	10486398	0.06287485	0.7055484
chr3R	10486398	0.3338311	0.6137009
chr3R	10486818	0.1338851	0.8231553
chr3R	10487032	0.7158222	0.1070779
chr3R	10487180	0.1607724	0.8956109
chr3R	10487209	0.9240953	0.07209634
chr3R	10487330	0.1127724	0.3858271
chr3R	10487608	0.4441969	0.488436
chr3R	10487641	0.8267546	0.4593873
chr3R	10487716	0.6093013	0.03691258
chr3R	10487898	0.0764484	0.08467289
chr3R	10488154	0.259073	0.1585544
chr3R	10488333	0.08634305	0.01350043
chr3R	10488339	0.1526365	0.03556234
chr3R	10488609	0.2761599	0.2598557
chr3R	10488702	0.2735514	0.8054757
chr3R	10488905	0.6798086	0.9079636
chr3R	10489088	0.1658496	0.8374405
chr3R	10489284	0.5773314	0.918428
chr3R	10490109	0.607627	0.2500753
chr3R	10490424	0.8068769	0.3292637
chr3R	10490690	0.9729715	0.9387689
chr3R	10490994	0.3908683	0.6780731
chr3R	10491004	0.6105194	0.6406187
chr3R	10491429	0.6884619	0.1244811
chr3R	10491436	0.6416984	0.7863698
chr3R	10491899	0.757251	0.05584464
chr3R	10492049	0.9488445	0.5369852
chr3R	10492136	0.5350001	0.7132829
chr3R	10492166	0.1107962	0.3426535
chr3R	10492257	0.09907787	0.394888
chr3R	10492615	0.7179917	0.7746175
chr3R	10492651	0.4573322	0.2090851
chr3R	10492692	0.2755423	0.7413087
chr3R	10492759	0.6015034	0.6032431
chr3R	10492795	0.3345735	0.6045375
chr3R	10492841	0.7020979	0.4119049
chr3R	10493083	0.5441257	0.9839589
chr3R	10493339	0.7702126	0.8279833
chr3R	10493520	0.1366576	0.3354262
chr3R	10493548	0.2850558	0.3406298
chr3R	10493928	0.2131892	0.06596714
chr3R	10494186	0.2936215	0.06300832
chr3R	10494207	0.1887845	0.9535629
chr3R	10494366	0.4475865	0.01687645
chr3R	10494857	0.8936257	0.0686537
chr3R	10494974	0.7227904	0.2867442
chr3R	10495465	0.6328026	0.5970853
chr3R	10495489	0.786074	0.9059333
chr3R	10495546	0.1176641	0.3635673
chr3R	10495547	0.5566999	0.5325961
chr3R	10495761	0.3464285	0.3281123
chr3R	10496065	0.05570017	0.931113
chr3R	10496550	0.3355001	0.9934847
chr3R	10496786	0.1552546	0.7431897
chr3R	10496933	0.6962268	0.7687798
chr3R	10496936	0.1509264	0.3887783
chr3R	10496949	0.4006734	0.8296506
chr3R	10497079	0.4795928	0.07832814
chr3R	10497404	0.310202	0.7193335
chr3R	10497572	0.5692023	0.3044894
chr3R	10497721	0.9629685	0.4981629
chr3R	10497790	0.9756924	0.03483726
chr3R	10497803	0.5981973	0.117163
chr3R	10497979	0.7540773	0.1311327
chr3R	10498339	0.1114779	0.3307974
chr3R	10498650	0.06178523	0.5794055
chr3R	10498779	0.6169489	0.4616053
chr3R	10498785	0.7859377	0.5731749
chr3R	10498818	0.4220323	0.8120344
chr3R	10499173	0.7870418	0.03882875
chr3R	10499725	0.9590544	0.124358
chr3R	10499739	0.9818316	0.1117576
chr3R	10500012	0.472432	0.1374965
chr3R	10500026	0.6289246	0.03199704
chr3R	10500059	0.6204856	0.13822
chr3R	10500250	0.9896901	0.08988525
chr3R	10500322	0.7279591	0.3887277
chr3R	10500323	0.07362869	0.7271034
chr3R	10500324	0.5811354	0.1039868
chr3R	10500325	0.1523502	0.6920098
chr3R	10500412	0.642884	0.7285891
chr3R	10500530	0.3221285	0.4002617
chr3R	10500617	0.7965421	0.1976938
chr3R	10501205	0.3380298	0.1595861
chr3R	10501387	0.9465181	0.1595058
chr3R	10501465	0.6657057	0.729921
chr3R	10501537	0.6112618	0.4512604
chr3R	10501657	0.4281259	0.9318697
chr3R	10502054	0.1712161	0.327209
chr3R	10502289	0.6330962	0.3091756
chr3R	10502310	0.08877977	0.3978285
chr3R	10502768	0.9788765	0.878873
chr3R	10502802	0.09750091	0.0348989
chr3R	10503048	0.3337781	0.03380174
chr3R	10503093	0.6360408	0.2138805
chr3R	10503711	0.375747	0.05909074
chr3R	10503712	0.7483875	0.05877584
chr3R	10503927	0.8612066	0.0102126
chr3R	10503932	0.1909241	0.9166131
chr3R	10503936	0.2974693	0.4123132
chr3R	10504101	0.9340825	0.2343861
chr3R	10504575	0.8712894	0.01324734
chr3R	10504643	0.5978888	0.4010358
chr3R	10504779	0.6624382	0.7220216
chr3R	10504904	0.08597452	0.5109131
chr3R	10505036	0.3203538	0.05660159
chr3R	10505046	0.5719627	0.8958302
chr3R	10505057	0.5249564	0.7849124
chr3R	10505167	0.6230271	0.06378817
chr3R	10505417	0.6702997	0.2433585
chr3R	10505538	0.4555166	0.9972025
chr3R	10505607	0.3053761	0.4138796
chr3R	10505609	0.1138074	0.07483285
chr3R	10505621	0.4822469	0.3279272
chr3R	10505664	0.6236151	0.3150309
chr3R	10505761	0.2287267	0.7516563
chr3R	10505927	0.03891497	0.7364639
chr3R	10505963	0.1299563	0.2583295
chr3R	10505967	0.1449482	0.1171924
chr3R	10505969	0.1919336	0.3052437
chr3R	10505971	0.2726162	0.2449939
chr3R	10505994	0.07936124	0.7364352
chr3R	10506141	0.9277262	0.5140373
chr3R	10506141	0.06742974	0.9095088
chr3R	10506234	0.7152698	0.1590221
chr3R	10506310	0.7774008	0.7931939
chr3R	10506406	0.02898043	0.2973669
chr3R	10506450	0.03242119	0.5948624
chr3R	10506479	0.06183987	0.9252633
chr3R	10506870	0.07568139	0.295359
chr3R	10507016	0.02586151	0.5077002
chr3R	10507521	0.8906993	0.3884818
chr3R	10508729	0.2670499	0.4827752
chr3R	10509829	0.6736461	0.5459557
chr3R	10510145	0.04911743	0.1905243
chr3R	10510215	0.4283482	0.9864162
chr3R	10510248	0.7132757	0.02065881
chr3R	10510499	0.8900368	0.1543367
chr3R	10510722	0.6982805	0.1540467
chr3R	10510931	0.9907579	0.1920769
chr3R	10511309	0.9352714	0.136793
chr3R	10511564	0.2038482	0.03693204
chr3R	10511565	0.6762641	0.762904
chr3R	10511582	0.07444053	0.3823689
chr3R	10511729	0.2280149	0.3174605
chr3R	10512114	0.2120448	0.3260041
chr3R	10512494	0.639105	0.05832771
chr3R	10513324	0.1935788	0.8020659
chr3R	10513429	0.9448153	0.617652
chr3R	10513739	0.8546684	0.0262205
chr3R	10513877	0.1482052	0.143965
chr3R	10513896	0.3085135	0.3758012
chr3R	10513949	0.03869114	0.3436073
chr3R	10514093	0.09495686	0.354585
chr3R	10514284	0.3823214	0.4935195
chr3R	10516047	0.9948155	0.1700024
chr3R	10516406	0.3712622	0.671676
chr3R	10516587	0.714874	0.8454382
chr3R	10516611	0.9635562	0.9702569
chr3R	10516825	0.3222839	0.2090856
chr3R	10517048	0.6610654	0.1124405
chr3R	10517176	0.5735222	0.8749292
chr3R	10517196	0.5915208	0.5114809
chr3R	10517386	0.2413206	0.4869807
chr3R	10517461	0.3157763	0.4876634
chr3R	10517466	0.3927774	0.504905
chr3R	10517684	0.09572625	0.4990463
chr3R	10517811	0.04116678	0.5798362
chr3R	10517910	0.2822077	0.7468809
chr3R	10517919	0.6135893	0.3533571
chr3R	10518068	0.0651016	0.6249218
chr3R	10518425	0.9436182	0.3313794
chr3R	10518441	0.4953522	0.3154953
chr3R	10518487	0.5602762	0.1485416
chr3R	10518527	0.1113791	0.5017736
chr3R	10519003	0.6207769	0.1168972
chr3R	10519112	0.7668727	0.6059388
chr3R	10519243	0.582474	0.4973343
chr3R	10519304	0.9841562	0.1737507
chr3R	10519377	0.3639864	0.423694
chr3R	10519627	0.8963296	0.5703804
chr3R	10520298	0.1169668	0.4418146
chr3R	10520320	0.7449453	0.331623
chr3R	10520762	0.741493	0.2753518
chr3R	10520836	0.4079099	0.5485586
chr3R	10520938	0.3817199	0.6369611
chr3R	10522159	0.7094545	0.1797309
chr3R	10522752	0.5131307	0.8738739
chr3R	10523066	0.6376734	0.5891835
chr3R	10523070	0.8162055	0.5199592
chr3R	10523128	0.8029636	0.5447086
chr3R	10523129	0.8029636	0.5447086
chr3R	10523129	0.6896922	0.8276829
chr3R	10523348	0.7660787	0.7519101
chr3R	10523418	0.6055585	0.01533369
chr3R	10524124	0.4932716	0.07069108
chr3R	10524387	0.6015395	0.2564456
chr3R	10524441	0.9418759	0.1276756
chr3R	10525115	0.4194024	0.4639902
chr3R	10525200	0.6051235	0.3317526
chr3R	10525406	0.2520164	0.804792
chr3R	10525731	0.9570731	0.2855138
chr3R	10525737	0.5182629	0.1647914
chr3R	10525750	0.8611778	0.632539
chr3R	10526012	0.8596788	0.2048638
chr3R	10526168	0.09565085	0.3611083
chr3R	10526583	0.5249488	0.8732467
chr3R	10526741	0.4006294	0.03178497
chr3R	10526962	0.7439703	0.4646518
chr3R	10527258	0.0749683	0.5252109
chr3R	10527515	0.05994903	0.158289
chr3R	10527633	0.08657375	0.2407101
chr3R	10527636	0.8883724	0.2648166
chr3R	10527971	0.3139857	0.7145727
chr3R	10528019	0.9800234	0.9781586
chr3R	10528467	0.3444493	0.08096054
chr3R	10528788	0.1537961	0.8406589
chr3R	10529049	0.7086292	0.8813454
chr3R	10529088	0.2294902	0.9666005
chr3R	10529118	0.8105942	0.1338694
chr3R	10529131	0.2899761	0.8577184
chr3R	10529382	0.6098336	0.1541573
chr3R	10529810	0.4471264	0.1161843
chr3R	10530078	0.0994267	0.514315
chr3R	10530732	0.7891845	0.8269926
chr3R	10530932	0.3263807	0.1286372
chr3R	10531104	0.6893207	0.8424715
chr3R	10531357	0.3417424	0.4083565
chr3R	10531466	0.8351915	0.5113458
chr3R	10531719	0.9141485	0.2493926
chr3R	10531919	0.03059026	0.5760707
chr3R	10532201	0.9542262	0.03322717
chr3R	10532353	0.1548513	0.04479833
chr3R	10532389	0.2768305	0.4513861
chr3R	10532435	0.8597318	0.2298359
chr3R	10532710	0.05541023	0.346643
chr3R	10533016	0.8072862	0.2138702
chr3R	10533114	0.05129184	0.2035829
chr3R	10533117	0.1237344	0.2102101
chr3R	10533384	0.860597	0.9424047
chr3R	10533511	0.6068693	0.356926
chr3R	10533600	0.6502394	0.1083032
chr3R	10533653	0.1110838	0.3436232
chr3R	10534290	0.4480838	0.1862822
chr3R	10534370	0.110569	0.4082517
chr3R	10534675	0.09330578	0.03607505
chr3R	10534751	0.4894943	0.1819823
chr3R	10534962	0.6899153	0.005315664
chr3R	10535211	0.2420495	0.0007692273
chr3R	10535491	0.4033305	0.3248122
chr3R	10535879	0.789922	0.8860001
chr3R	10536054	0.2100077	0.6848276
chr3R	10536262	0.3135593	0.1897546
chr3R	10536337	0.4678749	0.07123341
chr3R	10536574	0.187365	0.8420711
chr3R	10536646	0.6677008	0.9963588
chr3R	10536649	0.5389233	0.8886356
chr3R	10536666	0.1863499	0.9118602
chr3R	10536712	0.09990208	0.4766329
chr3R	10536819	0.3616124	0.5551093
chr3R	10536961	0.3631961	0.4582347
chr3R	10537050	0.2123287	0.4493163
chr3R	10537252	0.03839742	0.1100933
chr3R	10537368	0.04365163	0.2548643
chr3R	10537653	0.05726967	0.6732844
chr3R	10537749	0.971714	0.4865885
chr3R	10537875	0.6303242	0.1796023
chr3R	10537963	0.9833852	0.267629
chr3R	10538135	0.3447154	0.1939653
chr3R	10538138	0.9136836	0.4600667
chr3R	10538147	0.1455157	0.3593073
chr3R	10538401	0.05479236	0.2957123
chr3R	10538418	0.3646191	0.1719224
chr3R	10538606	0.06463904	0.3226782
chr3R	10538803	0.07387712	0.6234931
chr3R	10538807	0.3844382	0.5075157
chr3R	10538810	0.6717779	0.7698996
chr3R	10538837	0.2977103	0.272662
chr3R	10539076	0.3399947	0.5724743
chr3R	10539260	0.9599827	0.8088784
chr3R	10539586	0.6327461	0.5562183
chr3R	10539606	0.6060564	0.5616594
chr3R	10539607	0.7009302	0.9799966
chr3R	10540034	0.0357322	0.2566425
chr3R	10540263	0.128556	0.9679596
chr3R	10540696	0.7805283	0.2594582
chr3R	10540707	0.4993764	0.2864431
chr3R	10540743	0.5891551	0.5426829
chr3R	10540773	0.2157153	0.5005884
chr3R	10540897	0.8792311	0.4088195
chr3R	10541074	0.8490077	0.1036792
chr3R	10541104	0.2579859	0.5132986
chr3R	10541310	0.6972539	0.8391757
chr3R	10541594	0.5290629	0.199547
chr3R	10541721	0.4292445	0.2606773
chr3R	10541792	0.01724023	0.7887565
chr3R	10541919	0.5877783	0.1743698
chr3R	10542427	0.04986894	0.7651813
chr3R	10542455	0.03421396	0.1867475
chr3R	10542470	0.04972696	0.7001273
chr3R	10542631	0.2910866	0.1266723
chr3R	10542730	0.1634657	0.3399274
chr3R	10542847	0.2400356	0.304285
chr3R	10542928	0.2267153	0.7330985
chr3R	10543046	0.6228428	0.1137783
chr3R	10543914	0.8221143	0.5128361
chr3R	10543919	0.6135021	0.7347854
chr3R	10543928	0.137568	0.7456483
chr3R	10544037	0.3877291	0.5536698
chr3R	10544607	0.5481618	0.5498319
chr3R	10545202	0.1523906	0.294967
chr3R	10545505	0.09631081	0.8114229
chr3R	10545513	0.6636878	0.1834126
chr3R	10545513	0.2422538	0.4393819
chr3R	10545591	0.6509614	0.2842136
chr3R	10545602	0.03730016	0.7307306
chr3R	10545637	0.3145924	0.4411301
chr3R	10545946	0.03895578	0.4784163
chr3R	10546000	0.1554523	0.7817127
chr3R	10546128	0.06371644	0.4544243
chr3R	10546250	0.186085	0.5396128
chr3R	10546443	0.3656573	0.1629576
chr3R	10546542	0.8931913	0.05511125
chr3R	10546701	0.6158222	0.2651188
chr3R	10547224	0.1806665	0.4393172
chr3R	10547309	0.1427057	0.3841866
chr3R	10547834	0.0952041	0.7894452
chr3R	10547885	0.09497192	0.96849
chr3R	10547905	0.03811006	0.4206267
chr3R	10547912	0.4861724	0.6898976
chr3R	10548132	0.1016914	0.8608803
chr3R	10548752	0.2176343	0.1848489
chr3R	10548758	0.2407886	0.519431
chr3R	10548804	0.9697156	0.4152126
chr3R	10548822	0.4288011	0.2808326
chr3R	10548826	0.5117473	0.1381719
chr3R	10548837	0.1451517	0.2898001
chr3R	10548927	0.07629288	0.03711907
chr3R	10548929	0.1243389	0.2935186
chr3R	10548966	0.0930406	0.3632496
chr3R	10549083	0.9183619	0.08028007
chr3R	10549294	0.408464	0.7888721
chr3R	10549724	0.6362949	0.1492648
chr3R	10549735	0.439826	0.4008838
chr3R	10549767	0.8960556	0.3327018
chr3R	10549768	0.7690104	0.1873183
chr3R	10549903	0.3023675	0.4670101
chr3R	10550110	0.6894796	0.8379615
chr3R	10550215	0.2525793	0.515584
chr3R	10550272	0.07281222	0.303348
chr3R	10550307	0.40868	0.6623018
chr3R	10550359	0.05194482	0.4266884
chr3R	10550477	0.9868942	0.3048638
chr3R	10550528	0.130366	0.4747843
chr3R	10550698	0.9786029	0.07590975
chr3R	10550982	0.3449846	0.4211794
chr3R	10551005	0.3869984	0.2223336
chr3R	10551006	0.7048313	0.5949892
chr3R	10551014	0.6476338	0.6909
chr3R	10551253	0.2551003	0.6400886
chr3R	10551517	0.7915871	0.6687378
chr3R	10551627	0.5123878	0.8391043
chr3R	10551640	0.3378309	0.6200173
chr3R	10551755	0.8116096	0.8757162
chr3R	10551949	0.254781	0.1039795
chr3R	10552230	0.4850438	0.02643316
chr3R	10552388	0.5636629	0.7332958
chr3R	10552455	0.2883642	0.2808143
chr3R	10552666	0.5291946	0.1694265
chr3R	10552792	0.087309	0.6076702
chr3R	10552810	0.697193	0.8215091
chr3R	10553205	0.7048213	0.4634385
chr3R	10553237	0.8353231	0.05615354
chr3R	10553351	0.895645	0.7981042
chr3R	10553365	0.9834934	0.1267208
chr3R	10553519	0.6032193	0.2143688
chr3R	10553580	0.2765893	0.02312022
chr3R	10553680	0.5231319	0.0694448
chr3R	10553743	0.3221285	0.4002617
chr3R	10553959	0.9676163	0.5067957
chr3R	10554028	0.1219574	0.5655793
chr3R	10554257	0.2660439	0.06467158
chr3R	10554497	0.6692373	0.6543714
chr3R	10554548	0.576975	0.5876769
chr3R	10554892	0.9817916	0.3037862
chr3R	10554938	0.02049248	0.6318497
chr3R	10555206	0.8842074	0.5692821
chr3R	10555375	0.03960531	0.3148121
chr3R	10555402	0.4039615	0.3524138
chr3R	10555843	0.6277672	0.2144443
chr3R	10556122	0.3469258	0.7011335
chr3R	10556291	0.6893283	0.03623908
chr3R	10556650	0.6964548	0.09638757
chr3R	10556752	0.4852435	0.2297182
chr3R	10556786	0.7314061	0.3849723
chr3R	10557233	0.05214953	0.9284966
chr3R	10557237	0.7392823	0.3516642
chr3R	10557504	0.984754	0.01361783
chr3R	10557513	0.8398436	0.6734388
chr3R	10557557	0.3351617	0.3658276
chr3R	10557886	0.03108511	0.2873085
chr3R	10558186	0.3157763	0.4876634
chr3R	10558214	0.2705209	0.859087
chr3R	10558305	0.6597073	0.8719649
chr3R	10558392	0.3436065	0.6469844
chr3R	10558411	0.3754298	0.8382015
chr3R	10558668	0.585883	0.4098093
chr3R	10558883	0.7602331	0.1500946
chr3R	10559209	0.3511881	0.2823078
chr3R	10559226	0.8519276	0.3820042
chr3R	10559253	0.4851554	0.1859258
chr3R	10559486	0.04333627	0.9708535
chr3R	10559723	0.5858465	0.3387871
chr3R	10559743	0.06391581	0.3239794
chr3R	10559816	0.9360401	0.1934779
chr3R	10560154	0.1503917	0.8139759
chr3R	10560329	0.2225864	0.6432412
chr3R	10560513	0.5709427	0.2613146
chr3R	10560802	0.08035745	0.5710953
chr3R	10560820	0.2933534	0.486535
chr3R	10560877	0.5148401	0.8898785
chr3R	10560900	0.5313453	0.3340461
chr3R	10561014	0.5732434	0.1793868
chr3R	10561243	0.1212683	0.4228288
chr3R	10561451	0.0614948	0.4187116
chr3R	10561620	0.03874319	0.1482522
chr3R	10561631	0.1415015	0.8096999
chr3R	10561833	0.7064712	0.9468922
chr3R	10561848	0.8015353	0.122566
chr3R	10562103	0.6849295	0.8359657
chr3R	10562242	0.7529902	0.3144469
chr3R	10562281	0.6137619	0.2705553
chr3R	10562466	0.6132395	0.3691227
chr3R	10562696	0.1175808	0.3560129
chr3R	10562842	0.5426351	0.6552122
chr3R	10562989	0.2145993	0.8230371
chr3R	10563194	0.7591724	0.762898
chr3R	10563509	0.6319765	0.8702131
chr3R	10563908	0.9404851	0.5245321
chr3R	10564222	0.9890319	0.7971208
chr3R	10564576	0.3223894	0.2883206
chr3R	10564753	0.2138424	0.4104835
chr3R	10564920	0.4982141	0.7298941
chr3R	10565070	0.0310273	0.5951288
chr3R	10565215	0.9822335	0.7045262
chr3R	10565246	0.5078279	0.4151826
chr3R	10565384	0.2229888	0.5431669
chr3R	10565428	0.05521157	0.6644664
chr3R	10565614	0.3327071	0.3887959
chr3R	10565630	0.1711311	0.4481603
chr3R	10566427	0.6664615	0.07237919
chr3R	10566581	0.1748413	0.03409625
chr3R	10566949	0.07854045	0.4294627
chr3R	10567015	0.7642872	0.6896522
chr3R	10567033	0.09929939	0.6804491
chr3R	10567046	0.788324	0.1804095
chr3R	10567192	0.04121309	0.8284731
chr3R	10567206	0.7015151	0.3727826
chr3R	10567444	0.3602897	0.120065
chr3R	10567723	0.5897042	0.4179438
chr3R	10567877	0.02555966	0.8290438
chr3R	10567884	0.7932628	0.2440683
chr3R	10567887	0.0326349	0.491989
chr3R	10567938	0.9576528	0.5024191
chr3R	10568143	0.5126779	0.7561134
chr3R	10568378	0.04073337	0.8284056
chr3R	10568486	0.674289	0.8297743
chr3R	10568616	0.0854962	0.1502333
chr3R	10568745	0.9894085	0.02993642
chr3R	10568820	0.6281927	0.2101929
chr3R	10568926	0.453839	0.7744673
chr3R	10569081	0.1279933	0.3875591
chr3R	10569128	0.9725262	0.721643
chr3R	10569168	0.1148973	0.698909
chr3R	10569354	0.1768779	0.8308533
chr3R	10570055	0.3525029	0.8993736
chr3R	10570079	0.4257582	0.3928147
chr3R	10570145	0.1716593	0.7999864
chr3R	10570201	0.02608667	0.8653866
chr3R	10570208	0.7720527	0.4280056
chr3R	10570217	0.3159062	0.06479287
chr3R	10570860	0.07775095	0.7122949
chr3R	10571269	0.8124724	0.8687335
chr3R	10572143	0.9978469	0.196209
chr3R	10572167	0.6494878	0.2944382
chr3R	10572230	0.2434042	0.3986062
chr3R	10572465	0.7973334	0.1382002
chr3R	10572490	0.9495832	0.1485305
chr3R	10572725	0.4558163	0.395433
chr3R	10572980	0.1992475	0.4734664
chr3R	10573086	0.04983805	0.2524829
chr3R	10573104	0.08469086	0.07753118
chr3R	10573106	0.1100836	0.2633125
chr3R	10573216	0.1181088	0.6937073
chr3R	10573273	0.9470571	0.2348619
chr3R	10573282	0.4865627	0.2364547
chr3R	10573292	0.2784745	0.737532
chr3R	10573808	0.1917107	0.4171897
chr3R	10573836	0.835806	0.5841109
chr3R	10573996	0.1540994	0.8586208
chr3R	10574016	0.9668617	0.119473
chr3R	10574017	0.1994621	0.490428
chr3R	10574385	0.4284685	0.06866961
chr3R	10574386	0.3041686	0.3213916
chr3R	10574402	0.4669029	0.4170844
chr3R	10574438	0.3031889	0.4087428
chr3R	10574696	0.9742954	0.7285529
chr3R	10574824	0.2314417	0.410504
chr3R	10574981	0.6842186	0.8879157
chr3R	10575219	0.6864715	0.4365573
chr3R	10575254	0.2909522	0.3238319
chr3R	10575350	0.3461243	0.4121299
chr3R	10575495	0.01746152	0.6417999
chr3R	10575689	0.5916587	0.4202757
chr3R	10575711	0.5146618	0.6526826
chr3R	10575913	0.3293621	0.4754994
chr3R	10575930	0.2128464	0.6743016
chr3R	10575940	0.2059278	0.563178
chr3R	10576137	0.7534525	0.4492089
chr3R	10576401	0.3490488	0.7335876
chr3R	10576664	0.2684071	0.5289276
chr3R	10576738	0.2309277	0.5482947
chr3R	10577135	0.09756395	0.5256756
chr3R	10577183	0.4213243	0.3939697
chr3R	10577320	0.3378881	0.7580546
chr3R	10577538	0.8108927	0.9841139
chr3R	10577652	0.5044681	0.6145589
chr3R	10577708	0.7770938	0.931937
chr3R	10577952	0.05261288	0.9290281
chr3R	10578019	0.793487	0.7982524
chr3R	10578051	0.02776746	0.556375
chr3R	10578340	0.748997	0.546435
chr3R	10578353	0.5894487	0.2250657
chr3R	10578356	0.7998304	0.2563952
chr3R	10578358	0.9170811	0.3765987
chr3R	10578530	0.8489992	0.4405981
chr3R	10578981	0.6268174	0.7307798
chr3R	10579089	0.7363203	0.6394622
chr3R	10579095	0.848754	0.5708419
chr3R	10579150	0.1217887	0.8510258
chr3R	10579193	0.01322104	0.8351213
chr3R	10579487	0.3901878	0.2029937
chr3R	10579620	0.008787189	0.8154245
chr3R	10579677	0.9910065	0.05258953
chr3R	10579819	0.06566337	0.9102437
chr3R	10579824	0.181765	0.6320484
chr3R	10579852	0.01952344	0.9558217
chr3R	10580265	0.08674679	0.8558994
chr3R	10580416	0.7689046	0.9201914
chr3R	10580566	0.9508785	0.8349083
chr3R	10580631	0.0563232	0.6703579
chr3R	10580693	0.7546081	0.6293674
chr3R	10580725	0.9181989	0.9093059
chr3R	10581241	0.9588423	0.769283
chr3R	10581351	0.8004515	0.3052951
chr3R	10581615	0.8331192	0.9095089
chr3R	10582424	0.805818	0.4918285
chr3R	10582725	0.7259372	0.9610106
chr3R	10583106	0.4851579	0.5192371
chr3R	10583646	0.6033977	0.3782397
chr3R	10583694	0.6251172	0.7966805
chr3R	10583929	0.136949	0.776291
chr3R	10583983	0.3514974	0.6722301
chr3R	10584407	0.6329347	0.7840492
chr3R	10584408	0.04048672	0.2400158
chr3R	10584933	0.5028736	0.850621
chr3R	10585530	0.9587428	0.5182118
chr3R	10586086	0.9935421	0.6032481
chr3R	10587190	0.6868062	0.168321
chr3R	10587228	0.680702	0.9521029
chr3R	10587849	0.8421762	0.1044888
chr3R	10587864	0.2406936	0.4684381
chr3R	10588007	0.7859548	0.03404293
chr3R	10588024	0.31446	0.09641107
chr3R	10588254	0.06717468	0.06461858
chr3R	10588468	0.267459	0.8721248
chr3R	10588603	0.2789808	0.4519202
chr3R	10588898	0.1054547	0.3618941
chr3R	10589259	0.9254832	0.1302796
chr3R	10589273	0.148232	0.1799209
chr3R	10589279	0.01651843	0.6969138
chr3R	10589283	0.2003541	0.3599335
chr3R	10589295	0.3089636	0.641895
chr3R	10589297	0.2510802	0.2567686
chr3R	10589578	0.4375931	0.3617543
chr3R	10589613	0.9523328	0.473564
chr3R	10589636	0.2974138	0.91182
chr3R	10590702	0.1854246	0.6787566
chr3R	10590703	0.3213289	0.8276226
chr3R	10590851	0.9504053	0.3474846
chr3R	10592581	0.03325833	0.9390952
chr3R	10593043	0.06061956	0.356726
chr3R	10593139	0.009757637	0.8549709
chr3R	10593481	0.1439278	0.2060058
chr3R	10593525	0.1830901	0.5617291
chr3R	10593706	0.03165719	0.9786812
chr3R	10593707	0.3613537	0.1728581
chr3R	10593886	0.7120094	0.3294713
chr3R	10594052	0.6796804	0.2726575
chr3R	10594467	0.3637989	0.8819061
chr3R	10594547	0.6763937	0.8056442
chr3R	10594643	0.006313774	0.5390984
chr3R	10594740	0.02461743	0.8725956
chr3R	10595417	0.372554	0.6868374
chr3R	10595588	0.7775966	0.7775644
chr3R	10595842	0.1029787	0.8629337
chr3R	10595968	0.7906634	0.5280071
chr3R	10596788	0.9082602	0.2936331
chr3R	10596797	0.08547359	0.6192452
chr3R	10596873	0.2883216	0.5646282
chr3R	10597519	0.9934608	0.5058649
chr3R	10597830	0.4988315	0.2193271
chr3R	10597926	0.8866401	0.2332762
chr3R	10598064	0.8440283	0.6317609
chr3R	10598109	0.3321676	0.7712581
chr3R	10598696	0.089363	0.4657426
chr3R	10598704	0.1808909	0.5381608
chr3R	10599008	0.8890655	0.6690626
chr3R	10599167	0.2103624	0.7917949
chr3R	10599257	0.1110838	0.3436232
chr3R	10599356	0.1028676	0.6154999
chr3R	10599462	0.8932644	0.5199732
chr3R	10599775	0.3352511	0.6324159
chr3R	10599925	0.2163308	0.3799401
chr3R	10600020	0.3553581	0.6788549
chr3R	10600175	0.2583512	0.9994709
chr3R	10600430	0.3419673	0.5039371
chr3R	10600571	0.1398645	0.7246711
chr3R	10600613	0.7804952	0.3293528
chr3R	10600719	0.5682152	0.2419993
chr3R	10600976	0.2883054	0.870348
chr3R	10601019	0.1501075	0.525829
chr3R	10601097	0.6499627	0.652412
chr3R	10601563	0.975319	0.3849537
chr3R	10601705	0.7921155	0.4171096
chr3R	10601885	0.438865	0.9444226
chr3R	10602016	0.4170308	0.9899845
chr3R	10602516	0.2944847	0.8890569
chr3R	10602518	0.2650444	0.991623
chr3R	10602715	0.7979209	0.5547433
chr3R	10603045	0.04929709	0.7604966
chr3R	10603108	0.08415508	0.7050174
chr3R	10603240	0.574161	0.8124177
chr3R	10603440	0.02818143	0.7513284
chr3R	10603679	0.6249773	0.356116
chr3R	10603952	0.5527724	0.8750048
chr3R	10604021	0.1817512	0.3386069
chr3R	10604135	0.07505689	0.8626897
chr3R	10604306	0.4661409	0.6953333
chr3R	10604311	0.231978	0.4743951
chr3R	10604321	0.0450265	0.9368231
chr3R	10604594	0.3429162	0.7631929
chr3R	10604748	0.3407779	0.9908614
chr3R	10604807	0.2792081	0.777403
chr3R	10604885	0.3473301	0.5527439
chr3R	10604912	0.1411587	0.3401844
chr3R	10605000	0.2047173	0.4704663
chr3R	10605026	0.4274174	0.4781823
chr3R	10605527	0.9503168	0.7049216
chr3R	10605923	0.2415254	0.5308227
chr3R	10606629	0.8429357	0.9434033
chr3R	10606663	0.9332938	0.998184
chr3R	10606867	0.04653319	0.7098219
chr3R	10606910	0.6802663	0.843168
chr3R	10607353	0.6969104	0.7695533
chr3R	10607394	0.1113646	0.9261071
chr3R	10607613	0.5418943	0.959604
chr3R	10607628	0.7338919	0.889504
chr3R	10607786	0.1244833	0.8927252
chr3R	10607801	0.3530252	0.6737178
chr3R	10607861	0.7539423	0.03634621
chr3R	10607863	0.6791236	0.7274316
chr3R	10607963	0.2734726	0.6118734
chr3R	10608165	0.8008815	0.6327852
chr3R	10608287	0.1239189	0.7428472
chr3R	10608307	0.1409105	0.6717466
chr3R	10608587	0.07704971	0.7976862
chr3R	10608959	0.1120439	0.5598121
chr3R	10609513	0.4952166	0.6172644
chr3R	10609537	0.04261862	0.1298295
chr3R	10609592	0.6491403	0.2418708
chr3R	10609675	0.790055	0.5843242
chr3R	10609824	0.4239535	0.6685824
chr3R	10609839	0.3801013	0.9159346
chr3R	10609871	0.5229154	0.9243211
chr3R	10609876	0.9730203	0.4971579
chr3R	10609907	0.8472163	0.01008785
chr3R	10610116	0.6203586	0.2908549
chr3R	10610479	0.02037136	0.968784
chr3R	10610920	0.5035819	0.1891042
chr3R	10611312	0.6951571	0.3667244
chr3R	10611877	0.1914274	0.8122934
chr3R	10612293	0.6437293	0.5550137
chr3R	10612316	0.9714768	0.5415717
chr3R	10612370	0.3875452	0.7099448
chr3R	10612411	0.3486254	0.9953088
chr3R	10613654	0.01826852	0.9346499
chr3R	10614942	0.07575752	0.2192632
chr3R	10615039	0.1143141	0.3486063
chr3R	10615472	0.09549869	0.8490992
chr3R	10615727	0.02749524	0.9637977
chr3R	10615782	0.9382505	0.4563615
chr3R	10616031	0.07637043	0.9800453
chr3R	10616258	0.02873409	0.9456231
chr3R	10616382	0.8774987	0.1617313
chr3R	10616430	0.6072367	0.8807817
chr3R	10616813	0.01037133	0.906047
chr3R	10617113	0.01934832	0.9755408
chr3R	10617387	0.03323276	0.8084356
chr3R	10617468	0.04139089	0.8429694
chr3R	10617632	0.6838629	0.5143533
chr3R	10617653	0.7352151	0.5900892
chr3R	10617936	0.3378881	0.7580546
chr3R	10618243	0.2169883	0.5745249
chr3R	10618379	0.2458045	0.3947785
chr3R	10618613	0.214854	0.5699644
chr3R	10618636	0.06191922	0.7292059
chr3R	10619286	0.003563694	0.3870329
chr3R	10619441	0.1586405	0.6408604
chr3R	10619584	0.3792077	0.8744596
chr3R	10619808	0.3388428	0.6628604
chr3R	10619997	0.1662763	0.8914056
chr3R	10620154	0.1578274	0.3995546
chr3R	10620488	0.04406896	0.5750124
chr3R	10620586	0.0399221	0.7281782
chr3R	10620637	0.5878478	0.3458261
chr3R	10620859	0.4890029	0.7568034
chr3R	10621146	0.4325948	0.297826
chr3R	10621230	0.2575445	0.3312881
chr3R	10621735	0.04629336	0.6655087
chr3R	10622007	0.1650584	0.6197886
chr3R	10622450	0.6090344	0.9290298
chr3R	10622582	0.8906906	0.4280028
chr3R	10622608	0.8384654	0.9985171
chr3R	10622822	0.2437255	0.5749002
chr3R	10623010	0.4737063	0.4564597
chr3R	10623313	0.9459431	0.5801689
chr3R	10623417	0.06892609	0.4241746
chr3R	10623541	0.1508499	0.8337695
chr3R	10623896	0.3289273	0.6862891
chr3R	10624152	0.9928338	0.1718811
chr3R	10624360	0.5026767	0.1282797
chr3R	10624371	0.6243915	0.1705289
chr3R	10624702	0.3131522	0.3993492
chr3R	10624804	0.7903984	0.3302794
chr3R	10624859	0.1245519	0.5652738
chr3R	10625072	0.6138707	0.4953185
chr3R	10625157	0.3291873	0.485937
chr3R	10625278	0.6456972	0.5197236
chr3R	10625489	0.04148471	0.2965625
chr3R	10625733	0.0155651	0.8338868
chr3R	10626070	0.2325595	0.2712935
chr3R	10626094	0.03420664	0.6967322
chr3R	10626226	0.4300685	0.8906401
chr3R	10626287	0.02965586	0.9289596
chr3R	10626290	0.1698005	0.3461624
chr3R	10627047	0.2113219	0.5910106
chr3R	10627154	0.7665596	0.5504078
chr3R	10627158	0.9961831	0.8318344
chr3R	10627173	0.4543616	0.9424885
chr3R	10627643	0.3236037	0.7591378
chr3R	10627745	0.2343818	0.5923398
chr3R	10628431	0.5971816	0.7164271
chr3R	10629076	0.7516224	0.5678066
chr3R	10629237	0.7838321	0.9237655
chr3R	10629559	0.2227652	0.9409826
chr3R	10629568	0.958745	0.4483792
chr3R	10629883	0.8549498	0.7039671
chr3R	10629888	0.4996839	0.6760172
chr3R	10630015	0.3952869	0.3104859
chr3R	10630114	0.3537842	0.8096963
chr3R	10630122	0.2150557	0.6134033
chr3R	10630688	0.3836926	0.4109222
chr3R	10630804	0.3302182	0.3723449
chr3R	10631050	0.4454002	0.3031778
chr3R	10631189	0.2412461	0.2466298
chr3R	10631275	0.8516506	0.05902125
chr3R	10631978	0.4844631	0.5678552
chr3R	10631992	0.8348631	0.6029647
chr3R	10632023	0.6192815	0.6126259
chr3R	10632036	0.7402748	0.6164116
chr3R	10632371	0.3729272	0.6707693
chr3R	10632537	0.6802857	0.1275981
chr3R	10632565	0.9961021	0.2743117
chr3R	10632579	0.7243666	0.362064
chr3R	10632645	0.2974535	0.9351714
chr3R	10633001	0.7854305	0.7110906
chr3R	10633721	0.5917949	0.8251545
chr3R	10634025	0.5732731	0.7139484
chr3R	10634061	0.7943295	0.8126302
chr3R	10634091	0.06440326	0.8000549
chr3R	10634236	0.4304785	0.2623796
chr3R	10634287	0.5904633	0.1958517
chr3R	10634382	0.9036632	0.6601763
chr3R	10634901	0.511149	0.258417
chr3R	10634969	0.4319331	0.4805909
chr3R	10635260	0.7634328	0.8947177
chr3R	10635278	0.6141614	0.2581661
chr3R	10635409	0.9237517	0.5373719
chr3R	10635448	0.31523	0.5888564
chr3R	10635552	0.7681948	0.5326366
chr3R	10635599	0.2344288	0.2705312
chr3R	10635603	0.5816478	0.8774544
chr3R	10635608	0.5646981	0.1687592
chr3R	10635738	0.9508344	0.311036
chr3R	10635796	0.6817655	0.6371731
chr3R	10635920	0.4951591	0.320611
chr3R	10636019	0.5723251	0.2773214
chr3R	10636033	0.3265105	0.5779298
chr3R	10636257	0.1502566	0.7731001
chr3R	10636297	0.5954116	0.8159884
chr3R	10636325	0.6476592	0.5423834
chr3R	10636509	0.8733275	0.6686411
chr3R	10636605	0.3272273	0.1548286
chr3R	10636848	0.6340797	0.5275708
chr3R	10636969	0.2999831	0.8653476
chr3R	10637332	0.301478	0.8409479
chr3R	10637342	0.2328142	0.8073148
chr3R	10637377	0.6112607	0.6386646
chr3R	10637661	0.7794565	0.9174321
chr3R	10637788	0.4956305	0.3681072
chr3R	10637884	0.7156925	0.739817
chr3R	10638312	0.5607589	0.6322356
chr3R	10638375	0.9343583	0.8325455
chr3R	10638399	0.04715471	0.7926963
chr3R	10638750	0.1018759	0.7005323
chr3R	10638859	0.3085543	0.2500042
chr3R	10638968	0.4126075	0.2701373
chr3R	10639108	0.1485093	0.2152091
chr3R	10639180	0.4353974	0.4070496
chr3R	10639479	0.03985905	0.4716637
chr3R	10640031	0.353321	0.7258646
chr3R	10640521	0.2596035	0.9138786
chr3R	10640633	0.739071	0.1381626
chr3R	10640878	0.05998013	0.6851396
chr3R	10640900	0.6784083	0.8609643
chr3R	10641039	0.4914383	0.9057062
chr3R	10641506	0.3200511	0.3994782
chr3R	10641595	0.6868805	0.3824591
chr3R	10642036	0.3335107	0.711052
chr3R	10642084	0.512182	0.3438085
chr3R	10642331	0.1232165	0.7878243
chr3R	10642536	0.9132515	0.4374434
chr3R	10642624	0.5389781	0.4395695
chr3R	10643255	0.6058955	0.5910942
chr3R	10643414	0.7385433	0.6111155
chr3R	10643637	0.08751139	0.6392711
chr3R	10643640	0.1035157	0.4436239
chr3R	10643641	0.7729335	0.966915
chr3R	10644139	0.9760046	0.1646415
chr3R	10644140	0.1101982	0.1290015
chr3R	10644141	0.05021105	0.07553499
chr3R	10644265	0.9351831	0.30782
chr3R	10644653	0.1092082	0.3597211
chr3R	10644681	0.2110913	0.622132
chr3R	10644757	0.7060926	0.3355403
chr3R	10644903	0.009762264	0.1983721
chr3R	10644906	0.7813417	0.53526
chr3R	10644910	0.002380908	0.1498813
chr3R	10644932	0.01963599	0.9578911
chr3R	10645256	0.3548506	0.6446366
chr3R	10645293	0.11609	0.9539404
chr3R	10646146	0.7629126	0.3744934
chr3R	10646408	0.2004643	0.6292506
chr3R	10646419	0.1200697	0.7474089
chr3R	10646853	0.03242614	0.8060817
chr3R	10646863	0.2716708	0.007213635
chr3R	10646865	0.1480141	0.3180567
chr3R	10647052	0.02156059	0.8888249
chr3R	10647064	0.1247395	0.7529899
chr3R	10647172	0.0691636	0.9990948
chr3R	10647543	0.8000274	0.1356453
chr3R	10647593	0.6538789	0.2795341
chr3R	10648087	0.02983025	0.9704723
chr3R	10648208	0.2313899	0.7802981
chr3R	10648322	0.4749723	0.6575947
chr3R	10648336	0.6584451	0.9580606
chr3R	10648339	0.7696999	0.9923209
chr3R	10648343	0.8802964	0.8689225
chr3R	10648371	0.2276241	0.5942334
chr3R	10648625	0.5571239	0.8867232
chr3R	10648918	0.1906585	0.4308606
chr3R	10649073	0.02501447	0.9943606
chr3R	10649089	0.4667673	0.1793962
chr3R	10649214	0.2368644	0.1699564
chr3R	10649856	0.4897716	0.02245227
chr3R	10649862	0.3180527	0.0500679
chr3R	10649945	0.4960972	0.03172111
chr3R	10650020	0.06168992	0.4130651
chr3R	10650059	0.3875245	0.05260823
chr3R	10650179	0.2858362	0.03190145
chr3R	10650316	0.8886274	0.7375421
chr3R	10650341	0.4646512	0.7414073
chr3R	10650818	0.1720799	0.04368983
chr3R	10650839	0.253045	0.03145043
chr3R	10651248	0.03426114	0.7286299
chr3R	10651252	0.4797179	0.01459606
chr3R	10651860	0.5369325	0.05964733
chr3R	10651922	0.1808468	0.0490942
chr3R	10652175	0.3908148	0.6813757
chr3R	10652206	0.7550101	0.459601
chr3R	10652416	0.901406	0.04455528
chr3R	10652688	0.5095534	0.04333313
chr3R	10652699	0.0288748	0.9780431
chr3R	10652826	0.01420242	0.9750171
chr3R	10653311	0.654681	0.1856117
chr3R	10653423	0.03618983	0.8453939
chr3R	10653697	0.0284153	0.8534238
chr3R	10653819	0.05930329	0.8041798
chr3R	10654267	0.133897	0.03964063
chr3R	10654378	0.1485559	0.06440401
chr3R	10654409	0.03036389	0.1051641
chr3R	10654444	0.01608275	0.6448765
chr3R	10654511	0.6755697	0.172172
chr3R	10654568	0.0453613	0.1221522
chr3R	10654793	0.31189	0.4003342
chr3R	10654858	0.4853869	0.3822629
chr3R	10654885	0.5403085	0.3862245
chr3R	10655246	0.5035491	0.2570233
chr3R	10655371	0.2880754	0.03643904
chr3R	10655429	0.2368503	0.674037
chr3R	10655586	0.3068647	0.008253244
chr3R	10655586	0.0626545	0.7590299
chr3R	10655587	0.0831793	0.695088
chr3R	10655798	0.2487433	0.8513229
chr3R	10655973	0.059333	0.8620167
chr3R	10655975	0.03075257	0.8123084
chr3R	10655994	0.006158322	0.8385205
chr3R	10656275	0.510073	0.9789319
chr3R	10656369	0.3264401	0.6977341
chr3R	10656721	0.02086863	0.4541808
chr3R	10656823	0.02290135	0.8411409
chr3R	10656840	0.2952634	0.5812896
chr3R	10657260	0.8041321	0.2586456
chr3R	10657376	0.087648	0.1730257
chr3R	10657416	0.182143	0.1504259
chr3R	10657540	0.244638	0.1265567
chr3R	10657657	0.1982682	0.3794176
chr3R	10657804	0.3741243	0.6217745
chr3R	10657807	0.9424158	0.1930685
chr3R	10657810	0.3976925	0.5532308
chr3R	10657865	0.6280829	0.8148276
chr3R	10658646	0.2641094	0.6930136
chr3R	10658940	0.08486903	0.1338525
chr3R	10658964	0.05708469	0.1699225
chr3R	10658994	0.1735713	0.2612226
chr3R	10659096	0.3044182	0.2245758
chr3R	10659296	0.4754588	0.04636111
chr3R	10659659	0.006983537	0.7585259
chr3R	10659976	0.8429515	0.8861662
chr3R	10660215	0.1464037	0.01660299
chr3R	10660533	0.9667256	0.02783136
chr3R	10660838	0.9743782	0.12584
chr3R	10660991	0.03098162	0.9198404
chr3R	10661375	0.02862738	0.9957904
chr3R	10661439	0.04172415	0.7844587
chr3R	10661542	0.5841414	0.06608388
chr3R	10661833	0.6590439	0.3457971
chr3R	10662210	0.6050868	0.4102666
chr3R	10662238	0.7665351	0.230339
chr3R	10662371	0.1466972	0.06495967
chr3R	10662391	0.5028068	0.6397333
chr3R	10662446	0.1461107	0.7518292
chr3R	10662595	0.2679478	0.8377791
chr3R	10662856	0.4433014	0.8800699
chr3R	10663181	0.1102375	0.5842486
chr3R	10663344	0.03183103	0.3813977
chr3R	10663379	0.2534511	0.416444
chr3R	10663383	0.05442153	0.3823946
chr3R	10663421	0.5514247	0.2955873
chr3R	10663513	0.4634315	0.5142013
chr3R	10663608	0.008279411	0.967687
chr3R	10663787	0.1869074	0.6533441
chr3R	10663851	0.5664016	0.8940776
chr3R	10664009	0.2731496	0.6400826
chr3R	10664130	0.3346566	0.7183191
chr3R	10664181	0.08088311	0.3997737
chr3R	10665526	0.6664982	0.7165929
chr3R	10665692	0.8417119	0.2721281
chr3R	10665781	0.5724713	0.6775031
chr3R	10665861	0.8842925	0.7846353
chr3R	10666118	0.0433632	0.6771863
chr3R	10666159	0.1222997	0.8377439
chr3R	10666372	0.7096734	0.272295
chr3R	10666376	0.8840486	0.09966424
chr3R	10666844	0.8747136	0.5820364
chr3R	10666846	0.6206661	0.311701
chr3R	10666855	0.1158622	0.2798993
chr3R	10667175	0.2043863	0.1386971
chr3R	10667296	0.9729146	0.2343723
chr3R	10667426	0.1096507	0.3996384
chr3R	10667456	0.1667646	0.4114463
chr3R	10667507	0.02022365	0.9183794
chr3R	10667618	0.02157068	0.2464156
chr3R	10667635	0.03862198	0.1659223
chr3R	10667666	0.02475911	0.4170867
chr3R	10667669	0.1119354	0.7268595
chr3R	10667703	0.3692768	0.5383454
chr3R	10667707	0.2602965	0.3177285
chr3R	10667711	0.8207645	0.06158016
chr3R	10668005	0.01483875	0.9341663
chr3R	10668006	0.0161501	0.4716845
chr3R	10668298	0.6309569	0.02335258
chr3R	10668313	0.07765552	0.7984368
chr3R	10668418	0.6854754	0.5537914
chr3R	10668717	0.7961516	0.2693745
chr3R	10668776	0.351159	0.3837002
chr3R	10668802	0.4629046	0.04051955
chr3R	10668808	0.5007759	0.05922485
chr3R	10668860	0.9039015	0.09369099
chr3R	10669246	0.1746798	0.2210146
chr3R	10669376	0.1163138	0.4506325
chr3R	10669569	0.4974872	0.3131479
chr3R	10669701	0.8849037	0.0479565
chr3R	10669760	0.6857893	0.343221
chr3R	10669946	0.2695422	0.02243576
chr3R	10669973	0.1052183	0.3120501
chr3R	10670157	0.2553517	0.31913
chr3R	10670165	0.9562611	0.3298218
chr3R	10670199	0.2919774	0.1589389
chr3R	10670236	0.7281258	0.02540283
chr3R	10670454	0.8895346	0.1256942
chr3R	10670585	0.7929874	0.7972734
chr3R	10670737	0.6636966	0.5125386
chr3R	10670894	0.2814248	0.381909
chr3R	10671117	0.3707902	0.6735844
chr3R	10671166	0.9703137	0.3076641
chr3R	10671394	0.4082697	0.1736937
chr3R	10671484	0.4605943	0.7910876
chr3R	10671507	0.4475187	0.8433572
chr3R	10671549	0.6321804	0.3655044
chr3R	10671621	0.7169939	0.3283361
chr3R	10671629	0.7753268	0.8192587
chr3R	10671652	0.5799726	0.37761
chr3R	10671764	0.07824508	0.8312339
chr3R	10671802	0.4206594	0.9134264
chr3R	10671888	0.2789543	0.651898
chr3R	10671943	0.6861937	0.04321485
chr3R	10672121	0.06269271	0.8538278
chr3R	10672138	0.4432419	0.4500293
chr3R	10672156	0.232785	0.3555327
chr3R	10672157	0.1899168	0.6150141
chr3R	10672316	0.4030186	0.4872706
chr3R	10672554	0.01524755	0.9578262
chr3R	10672718	0.4863339	0.8911258
chr3R	10672828	0.04776853	0.9415371
chr3R	10672877	0.1346517	0.7838896
chr3R	10672999	0.9657085	0.7564845
chr3R	10673050	0.1159926	0.9606243
chr3R	10673403	0.07915382	0.3748353
chr3R	10673437	0.4333828	0.9380432
chr3R	10673449	0.2528143	0.2669087
chr3R	10673504	0.5753466	0.08264834
chr3R	10673558	0.9995946	0.06785797
chr3R	10673604	0.1388976	0.05618268
chr3R	10673633	0.5954799	0.02909922
chr3R	10673653	0.8111009	0.1023365
chr3R	10673676	0.5555784	0.07038926
chr3R	10673736	0.2070304	0.3698488
chr3R	10673816	0.445617	0.5011448
chr3R	10674053	0.595798	0.5759305
chr3R	10674393	0.5259767	0.6583467
chr3R	10674574	0.8441521	0.2861639
chr3R	10674698	0.9939485	0.661285
chr3R	10674912	0.1088054	0.412181
chr3R	10674962	0.7425986	0.5050768
chr3R	10675005	0.9029249	0.3257086
chr3R	10675034	0.07099789	0.7670505
chr3R	10675040	0.390689	0.7575341
chr3R	10675070	0.5902204	0.4723696
chr3R	10675070	0.9843498	0.5820951
chr3R	10675331	0.08366584	0.9993217
chr3R	10675413	0.3468265	0.8709085
chr3R	10675446	0.281776	0.3852387
chr3R	10675462	0.5098915	0.01915068
chr3R	10675502	0.1700446	0.1176361
chr3R	10675654	0.5129205	0.4265328
chr3R	10675974	0.337685	0.465228
chr3R	10676154	0.4167032	0.7543926
chr3R	10676163	0.07395369	0.2163908
chr3R	10676475	0.5713388	0.4208899
chr3R	10676600	0.729888	0.6132907
chr3R	10676612	0.4081778	0.9073085
chr3R	10676616	0.4634769	0.2897474
chr3R	10676810	0.5173976	0.2883074
chr3R	10676981	0.2497576	0.3220264
chr3R	10677034	0.242713	0.5357336
chr3R	10677223	0.840768	0.6111205
chr3R	10677539	0.5395972	0.2434581
chr3R	10677639	0.8190187	0.1705852
chr3R	10678159	0.4845226	0.6937779
chr3R	10678165	0.2370571	0.7719336
chr3R	10678229	0.02988775	0.8008534
chr3R	10678280	0.8070751	0.8406233
chr3R	10678282	0.1045985	0.3417368
chr3R	10678314	0.2595493	0.9352257
chr3R	10678444	0.296822	0.6851005
chr3R	10678699	0.1351754	0.9866631
chr3R	10678750	0.6564543	0.4966608
chr3R	10678783	0.9993912	0.9878206
chr3R	10678885	0.2364963	0.8821721
chr3R	10678923	0.8029906	0.05254276
chr3R	10679023	0.7972581	0.2692276
chr3R	10679060	0.964609	0.6142695
chr3R	10679065	0.7648423	0.6197663
chr3R	10679102	0.3384084	0.7442121
chr3R	10679326	0.4470925	0.3860603
chr3R	10679327	0.8725124	0.7316847
chr3R	10679576	0.4433944	0.2491583
chr3R	10679580	0.07019552	0.777058
chr3R	10679664	0.9450165	0.5445496
chr3R	10679754	0.5191402	0.009042906
chr3R	10679793	0.2266279	0.4133726
chr3R	10680187	0.8268238	0.1312654
chr3R	10680212	0.9045751	0.8949314
chr3R	10680241	0.9534836	0.8595368
chr3R	10680713	0.6016558	0.5892837
chr3R	10680781	0.3417516	0.5903662
chr3R	10680846	0.4956255	0.9325502
chr3R	10681043	0.4611909	0.2934256
chr3R	10681083	0.4736735	0.3385399
chr3R	10681116	0.5604952	0.5510548
chr3R	10681124	0.6486075	0.6018836
chr3R	10681176	0.4046341	0.1553702
chr3R	10681216	0.7138218	0.8812398
chr3R	10681222	0.7533877	0.260607
chr3R	10681225	0.9123663	0.4083533
chr3R	10681397	0.4235446	0.1479109
chr3R	10681431	0.9112125	0.08089067
chr3R	10681512	0.7768356	0.9927687
chr3R	10681518	0.9518216	0.04321734
chr3R	10681543	0.8450069	0.6065456
chr3R	10681931	0.8766089	0.04789091
chr3R	10681942	0.5902655	0.06634093
chr3R	10682092	0.4493132	0.8434574
chr3R	10682120	0.4620784	0.6115274
chr3R	10682131	0.8124621	0.4673878
chr3R	10682141	0.4094215	0.5263085
chr3R	10682199	0.8394002	0.4120022
chr3R	10682235	0.5432306	0.6169547
chr3R	10683224	0.6223979	0.05561153
chr3R	10683231	0.4834494	0.7328815
chr3R	10683237	0.02119971	0.2781953
chr3R	10683336	0.4800385	0.3654681
chr3R	10683365	0.4149628	0.9741499
chr3R	10683560	0.4525658	0.06593466
chr3R	10683707	0.2352715	0.2302859
chr3R	10683747	0.5885316	0.9043071
chr3R	10684115	0.6089757	0.400308
chr3R	10684251	0.5713388	0.4208899
chr3R	10684301	0.1981443	0.4682968
chr3R	10684377	0.9938249	0.06513309
chr3R	10684420	0.1639665	0.2069613
chr3R	10684612	0.4370582	0.2009562
chr3R	10684643	0.6176539	0.06833923
chr3R	10684897	0.7450212	0.9653527
chr3R	10685008	0.6086303	0.02685935
chr3R	10685647	0.5271802	0.33567
chr3R	10685665	0.5601119	0.7566928
chr3R	10685673	0.8607675	0.01882949
chr3R	10685736	0.387218	0.5214817
chr3R	10685934	0.8325827	0.787661
chr3R	10685947	0.4581968	0.8289256
chr3R	10686173	0.5071641	0.2566465
chr3R	10686660	0.7157443	0.08325304
chr3R	10686766	0.6202869	0.6456859
chr3R	10686792	0.3148996	0.738456
chr3R	10686832	0.8456969	0.2294901
chr3R	10687751	0.6869687	0.6633992
chr3R	10687999	0.4272487	0.9294657
chr3R	10688650	0.9854076	0.562226
chr3R	10688689	0.2707904	0.4690843
chr3R	10689613	0.3036478	0.4037602
chr3R	10689913	0.8630554	0.06170246
chr3R	10689924	0.7911415	0.9093094
chr3R	10689931	0.3473634	0.9761693
chr3R	10689941	0.5181999	0.09873466
chr3R	10689957	0.5673889	0.01086641
chr3R	10690006	0.9408133	0.2181399
chr3R	10690036	0.7700722	0.166091
chr3R	10690219	0.7266428	0.6462046
chr3R	10690220	0.8023342	0.3588623
chr3R	10691186	0.4767298	0.7088434
chr3R	10691192	0.7558363	0.3325081
chr3R	10691194	0.786267	0.656632
chr3R	10691448	0.7447946	0.4179735
chr3R	10691463	0.1749229	0.4264881
chr3R	10691511	0.9209273	0.9303609
chr3R	10691691	0.4294948	0.4895828
chr3R	10692069	0.8078663	0.7917816
chr3R	10692228	0.5219472	0.06237333
chr3R	10692383	0.6208802	0.02591921
chr3R	10692998	0.2148745	0.03785075
chr3R	10693785	0.3794085	0.6741237
chr3R	10694396	0.8515405	0.04561142
chr3R	10696376	0.8746641	0.6036304
chr3R	10696398	0.6547206	0.5098454
chr3R	10696556	0.924396	0.6489
chr3R	10696817	0.9572927	0.9875581
chr3R	10696824	0.3215343	0.7652824
chr3R	10697121	0.3838922	0.6518058
chr3R	10697200	0.8303309	0.5671851
chr3R	10697266	0.5959551	0.03764749
chr3R	10697276	0.6330622	0.959645
chr3R	10697331	0.5284613	0.0468028
chr3R	10697357	0.6740208	0.01282738
chr3R	10697521	0.8883501	0.3223621
chr3R	10697556	0.7737943	0.3445938
chr3R	10697650	0.8265145	0.1952288
chr3R	10697791	0.7156624	0.3471385
chr3R	10697941	0.3890023	0.06420009
chr3R	10698377	0.3375569	0.420237
chr3R	10698548	0.4290185	0.8758313
chr3R	10698896	0.3776113	0.1527639
chr3R	10699181	0.3568074	0.8719472
chr3R	10700084	0.104091	0.1922614
chr3R	10700732	0.5905604	0.4940858
chr3R	10700887	0.2078035	0.3542513
chr3R	10701004	0.1063853	0.1266227
chr3R	10701247	0.1247269	0.4840562
chr3R	10701720	0.5315633	0.2143609
chr3R	10702014	0.6416801	0.02910315
chr3R	10702536	0.1417555	0.4047533
chr3R	10702676	0.325924	0.7511463
chr3R	10703156	0.6014076	0.05362056
chr3R	10703276	0.9626187	0.04088873
chr3R	10703379	0.7649021	0.05251922
chr3R	10703403	0.6881801	0.653335
chr3R	10703404	0.68885	0.1193504
chr3R	10703405	0.9030747	0.9276816
chr3R	10704606	0.5927167	0.03897629
chr3R	10704717	0.2184052	0.216733
chr3R	10705177	0.5569717	0.2829982
chr3R	10705550	0.940371	0.5182015
chr3R	10705793	0.3800758	0.2172513
chr3R	10705889	0.1881606	0.7226422
chr3R	10705978	0.2999874	0.2727503
chr3R	10706067	0.1045985	0.3417368
chr3R	10706364	0.2223398	0.1240698
chr3R	10707772	0.3726487	0.8669594
chr3R	10708339	0.5713388	0.4208899
chr3R	10708478	0.4520809	0.9342223
chr3R	10709545	0.2322542	0.6443965
chr3R	10712014	0.09564708	0.1775834
chr3R	10712422	0.3083967	0.2413423
chr3R	10712448	0.1218968	0.1911092
chr3R	10712705	0.3444977	0.1765506
chr3R	10712857	0.1077509	0.1910423
chr3R	10713618	0.1719441	0.04509223
chr3R	10714179	0.2428453	0.6870692
chr3R	10714296	0.8593245	0.7491445
chr3R	10714573	0.3521939	0.09386926
chr3R	10715410	0.7205733	0.01956754
chr3R	10716069	0.148633	0.4215418
chr3R	10716823	0.08293732	0.7441809
chr3R	10716886	0.8774841	0.04112413
chr3R	10716972	0.7388432	0.1449238
chr3R	10717112	0.3485835	0.9641432
chr3R	10718762	0.2566466	0.8344578
chr3R	10718970	0.2368612	0.6785441
chr3R	10719002	0.9645389	0.1592837
chr3R	10719008	0.4666706	0.3574943
chr3R	10719053	0.4080583	0.0525485
chr3R	10719147	0.9827825	0.8600143
chr3R	10719434	0.2140088	0.5269013
chr3R	10719472	0.7385886	0.3886485
chr3R	10719498	0.09988101	0.7718709
chr3R	10719631	0.07120704	0.9496592
chr3R	10719927	0.07598993	0.1795061
chr3R	10720064	0.08818284	0.4135847
chr3R	10720176	0.3125417	0.2282567
chr3R	10720603	0.0678029	0.9335692
chr3R	10721319	0.3378881	0.7580546
chr3R	10721716	0.107828	0.1993478
chr3R	10721786	0.3149781	0.1195176
chr3R	10722036	0.2329974	0.8856623
chr3R	10722127	0.955444	0.799445
chr3R	10722305	0.5033033	0.01758465
chr3R	10722477	0.497754	0.4849015
chr3R	10722720	0.4291094	0.1254799
chr3R	10722871	0.3742245	0.9469183
chr3R	10722963	0.9628725	0.4542821
chr3R	10723075	0.1176382	0.8187411
chr3R	10723593	0.1649044	0.4742338
chr3R	10723814	0.2785652	0.6243855
chr3R	10723920	0.5937831	0.3930997
chr3R	10724363	0.3955117	0.1386033
chr3R	10724600	0.2989977	0.2917674
chr3R	10724657	0.09234392	0.9277301
chr3R	10724813	0.790458	0.3727204
chr3R	10724899	0.3719791	0.9705178
chr3R	10725003	0.1461795	0.2048916
chr3R	10725017	0.9505765	0.506544
chr3R	10725127	0.9073767	0.8339659
chr3R	10725283	0.3736191	0.9454082
chr3R	10725418	0.3954266	0.599596
chr3R	10726070	0.6130251	0.06605991
chr3R	10726226	0.2498298	0.1774068
chr3R	10726570	0.8714615	0.5322018
chr3R	10726681	0.5402907	0.05777738
chr3R	10726689	0.9180132	0.03241751
chr3R	10726710	0.4001021	0.4481526
chr3R	10726862	0.3410857	0.2136555
chr3R	10727006	0.0868461	0.8309849
chr3R	10727031	0.07978869	0.9961626
chr3R	10727535	0.2513924	0.3130829
chr3R	10727646	0.4982682	0.3515351
chr3R	10727694	0.7314324	0.5364307
chr3R	10727770	0.1307287	0.5869612
chr3R	10727819	0.8517468	0.7249771
chr3R	10728026	0.1866525	0.9320491
chr3R	10728223	0.2570959	0.9061346
chr3R	10728866	0.1161439	0.1491817
chr3R	10729456	0.3161086	0.0930371
chr3R	10730340	0.8166637	0.1780249
chr3R	10730578	0.2982777	0.8354838
chr3R	10730887	0.3343612	0.1606709
chr3R	10731021	0.874284	0.02964759
chr3R	10731120	0.5047122	0.3030294
chr3R	10731125	0.4497585	0.5605311
chr3R	10731126	0.5107732	0.2260154
chr3R	10731304	0.1242231	0.9538154
chr3R	10731623	0.4572866	0.2977881
chr3R	10733209	0.05053672	0.3042753
chr3R	10733248	0.7189006	0.6934448
chr3R	10733338	0.05518619	0.7265151
chr3R	10733407	0.4843066	0.06474383
chr3R	10733489	0.4966803	0.8426141
chr3R	10733514	0.9719628	0.9698563
chr3R	10733517	0.143249	0.929512
chr3R	10733679	0.7480633	0.7148738
chr3R	10733698	0.7027473	0.7844646
chr3R	10733828	0.5579113	0.8956383
chr3R	10734051	0.3647728	0.9251156
chr3R	10734640	0.722521	0.1091087
chr3R	10734647	0.5986296	0.4358787
chr3R	10734704	0.9530269	0.8094057
chr3R	10735081	0.2288385	0.947379
chr3R	10735084	0.5122115	0.3069726
chr3R	10735153	0.05703481	0.220416
chr3R	10735451	0.3485835	0.9641432
chr3R	10735607	0.3449134	0.06207908
chr3R	10736207	0.3061619	0.3490331
chr3R	10736266	0.03203273	0.1340661
chr3R	10736304	0.6713087	0.05199715
chr3R	10736309	0.714733	0.7332916
chr3R	10736333	0.5745239	0.1765582
chr3R	10736338	0.1172396	0.1843862
chr3R	10736353	0.01706175	0.8743548
chr3R	10736669	0.04052541	0.3783923
chr3R	10736726	0.05007334	0.4643804
chr3R	10736735	0.01594373	0.3280613
chr3R	10736746	0.649757	0.7443352
chr3R	10736887	0.2415507	0.5962777
chr3R	10737638	0.1272283	0.1673699
chr3R	10737682	0.1371041	0.1120816
chr3R	10737864	0.04112737	0.6282645
chr3R	10738584	0.1220055	0.4961168
chr3R	10738600	0.06993017	0.3275915
chr3R	10738915	0.006077417	0.401784
chr3R	10738932	0.01172105	0.4652194
chr3R	10739046	0.07745237	0.4468594
chr3R	10739100	0.1657919	0.9514372
chr3R	10739118	0.1003963	0.9301224
chr3R	10739320	0.2857419	0.7590678
chr3R	10739335	0.1093139	0.8393189
chr3R	10739436	0.05418615	0.4037079
chr3R	10739528	0.7331119	0.5458887
chr3R	10739779	0.006551588	0.6703872
chr3R	10739959	0.2629929	0.2989313
chr3R	10740140	0.8938136	0.5248132
chr3R	10740167	0.1064584	0.9014655
chr3R	10740515	0.2226149	0.6778886
chr3R	10740764	0.9986875	0.9831227
chr3R	10740866	0.8494987	0.06569196
chr3R	10740936	0.2038764	0.7313844
chr3R	10741009	0.5748183	0.5870615
chr3R	10741368	0.2188512	0.4619463
chr3R	10741386	0.3378881	0.7580546
chr3R	10741670	0.01392607	0.5485798
chr3R	10741898	0.05369654	0.3230442
chr3R	10742024	0.002733081	0.4572476
chr3R	10742395	0.0780959	0.3420605
chr3R	10742416	0.005881243	0.484085
chr3R	10742566	0.0406196	0.8615356
chr3R	10742618	0.2389033	0.5569236
chr3R	10743319	0.09666749	0.8601995
chr3R	10743359	0.4946348	0.2490135
chr3R	10743442	0.01866298	0.9163905
chr3R	10743573	0.1345572	0.7536932
chr3R	10743615	0.08710437	0.7685173
chr3R	10743693	0.1283486	0.9218038
chr3R	10743705	0.8834526	0.1666996
chr3R	10744272	0.5743554	0.3137954
chr3R	10744590	0.4333413	0.6902632
chr3R	10744735	0.3387509	0.3180655
chr3R	10744843	0.08267836	0.9818311
chr3R	10745015	0.03280569	0.2483613
chr3R	10745073	0.01863941	0.6721989
chr3R	10745474	0.1854971	0.656638
chr3R	10745517	0.2115468	0.08325423
chr3R	10745994	0.2995398	0.8598863
chr3R	10746033	0.07195737	0.552601
chr3R	10746116	0.01654634	0.4984271
chr3R	10746164	0.02362666	0.8780122
chr3R	10746211	0.2226295	0.6812884
chr3R	10746376	0.3319434	0.3058613
chr3R	10746420	0.6902079	0.9392692
chr3R	10746773	0.02268661	0.3134089
chr3R	10746888	0.6255829	0.0622002
chr3R	10747030	0.0906136	0.613479
chr3R	10747076	0.1573496	0.5225647
chr3R	10747126	0.4694132	0.8768588
chr3R	10747130	0.7752027	0.04164423
chr3R	10747742	0.08399086	0.9485267
chr3R	10748043	0.01168072	0.4690926
chr3R	10748346	0.01361772	0.4107586
chr3R	10748438	0.02654135	0.4215633
chr3R	10748532	0.212504	0.8105323
chr3R	10748691	0.02283318	0.9457686
chr3R	10748785	0.2629176	0.356865
chr3R	10748815	0.1453244	0.7140119
chr3R	10748832	0.0113231	0.5784838
chr3R	10748901	0.6627675	0.7493149
chr3R	10748917	0.4184007	0.8985281
chr3R	10748921	0.1571415	0.2195321
chr3R	10749064	0.04645261	0.9697197
chr3R	10749773	0.08897764	0.4966116
chr3R	10749839	0.1860182	0.968159
chr3R	10749955	0.5980228	0.5148575
chr3R	10749998	0.07136034	0.4636649
chr3R	10750109	0.3378881	0.7580546
chr3R	10750284	0.07359929	0.3259463
chr3R	10750356	0.1078369	0.313158
chr3R	10750389	0.02871954	0.325198
chr3R	10750395	0.225391	0.1157142
chr3R	10750478	0.6015566	0.3845041
chr3R	10750668	0.1547959	0.57529
chr3R	10750829	0.006522003	0.5305218
chr3R	10750847	0.1320092	0.9485876
chr3R	10750861	0.01810853	0.7600535
chr3R	10750953	0.8617891	0.5879767
chr3R	10751003	0.04057879	0.8561342
chr3R	10751056	0.07014665	0.6676167
chr3R	10751207	0.08959658	0.4530653
chr3R	10751214	0.987295	0.6367515
chr3R	10751356	0.1024769	0.6406551
chr3R	10751397	0.8119784	0.797918
chr3R	10751486	0.02748113	0.9021281
chr3R	10751982	0.4163336	0.4220813
chr3R	10752380	0.4577593	0.6494193
chr3R	10752385	0.6679833	0.4254003
chr3R	10752437	0.7682804	0.4799008
chr3R	10753211	0.1007503	0.4668304
chr3R	10753309	0.2004598	0.4381266
chr3R	10753648	0.01795899	0.7539995
chr3R	10754886	0.5721857	0.979305
chr3R	10755176	0.0183983	0.8363039
chr3R	10755551	0.07656604	0.7806356
chr3R	10755776	0.5226118	0.3851779
chr3R	10755862	0.1532035	0.6893445
chr3R	10755891	0.2407457	0.1124703
chr3R	10756020	0.8888419	0.6455151
chr3R	10756076	0.09438455	0.956536
chr3R	10756172	0.1246777	0.8450005
chr3R	10756174	0.2066753	0.9379557
chr3R	10756580	0.32723	0.9053305
chr3R	10756634	0.4912288	0.6146024
chr3R	10756847	0.04848662	0.4008286
chr3R	10756874	0.3153608	0.7509143
chr3R	10756971	0.122036	0.3360566
chr3R	10756982	0.05030788	0.3150107
chr3R	10757167	0.3917141	0.6727745
chr3R	10757244	0.03733459	0.2783211
chr3R	10757873	0.04304518	0.9571546
chr3R	10757875	0.9481146	0.2655159
chr3R	10757877	0.3642337	0.05610015
chr3R	10757894	0.9995869	0.1308745
chr3R	10758257	0.40115	0.4865505
chr3R	10758738	0.02253534	0.6912484
chr3R	10758862	0.1784502	0.4644108
chr3R	10759342	0.4508645	0.1538676
chr3R	10759803	0.1456926	0.370622
chr3R	10759978	0.1111788	0.290272
chr3R	10760011	0.07093548	0.4965004
chr3R	10760042	0.2494563	0.1720381
chr3R	10760118	0.2393524	0.8509861
chr3R	10761088	0.5795473	0.9943226
chr3R	10761600	0.1046165	0.3285762
chr3R	10761893	0.007435282	0.5825697
chr3R	10762342	0.61732	0.3886453
chr3R	10763784	0.6844014	0.7023115
chr3R	10764519	0.1328191	0.9929576
chr3R	10764892	0.04229001	0.5466364
chr3R	10765166	0.2163301	0.9880025
chr3R	10765694	0.06842489	0.1909775
chr3R	10765953	0.4689017	0.3135785
chr3R	10766055	0.2533356	0.9405702
chr3R	10766331	0.413405	0.3219766
chr3R	10766960	0.101955	0.5915619
chr3R	10767172	0.5453369	0.04507709
chr3R	10767550	0.2943059	0.8879208
chr3R	10767762	0.2489081	0.6634095
chr3R	10767850	0.659376	0.2956233
chr3R	10768167	0.1772268	0.4449113
chr3R	10768348	0.1364447	0.5276983
chr3R	10768747	0.272508	0.7952207
chr3R	10768772	0.1460441	0.8427747
chr3R	10768803	0.4508106	0.4434783
chr3R	10768961	0.07359929	0.3259463
chr3R	10769053	0.7520164	0.3754067
chr3R	10769086	0.6630642	0.8155787
chr3R	10769182	0.5759876	0.8824683
chr3R	10769215	0.6843263	0.7333967
chr3R	10769399	0.1696057	0.8433248
chr3R	10769930	0.1693237	0.8725081
chr3R	10770009	0.3399954	0.6134864
chr3R	10770151	0.75962	0.8608157
chr3R	10770630	0.04233231	0.7803848
chr3R	10770675	0.04882361	0.9273123
chr3R	10770755	0.05309632	0.3130549
chr3R	10771015	0.3614322	0.6536682
chr3R	10771210	0.7200342	0.5663171
chr3R	10772500	0.08980344	0.8678317
chr3R	10773066	0.5135993	0.350618
chr3R	10773073	0.6772119	0.6062745
chr3R	10773079	0.6814884	0.5042343
chr3R	10773433	0.7189152	0.02976429
chr3R	10773848	0.2870466	0.8327705
chr3R	10776354	0.195394	0.8406801
chr3R	10776379	0.8081868	0.837061
chr3R	10776609	0.4194797	0.08566045
chr3R	10776779	0.2532831	0.7877826
chr3R	10776870	0.8429133	0.05809497
chr3R	10776893	0.7740457	0.180313
chr3R	10777021	0.902488	0.03385232
chr3R	10777452	0.440105	0.1261883
chr3R	10777731	0.6708818	0.3670381
chr3R	10777939	0.8693798	0.2817943
chr3R	10777999	0.2028013	0.5189854
chr3R	10778207	0.7148647	0.02762061
chr3R	10778580	0.4973765	0.7575894
chr3R	10779912	0.04867328	0.8820983
chr3R	10780628	0.3303706	0.7460854
chr3R	10781539	0.08751991	0.09693872
chr3R	10783840	0.1825257	0.2967221
chr3R	10787303	0.06503248	0.1209599
chr3R	10788376	0.7054385	0.5741128
chr3R	10790177	0.6946398	0.1062095
chr3R	10791149	0.6782316	0.1499271
chr3R	10791462	0.8844987	0.588206
chr3R	10791519	0.07340984	0.8657443
chr3R	10792385	0.6536703	0.2374333
chr3R	10792804	0.03366097	0.9352289
chr3R	10792943	0.1612441	0.7446726
chr3R	10793284	0.04508333	0.3086177
chr3R	10793570	0.5277864	0.03098201
chr3R	10796092	0.9609132	0.6566644
chr3R	10796389	0.2049892	0.7639892
chr3R	10796395	0.100519	0.9308105
chr3R	10796796	0.9542284	0.1749717
chr3R	10796939	0.1600225	0.3995701
chr3R	10796988	0.953761	0.06272719
chr3R	10796997	0.1730567	0.2233534
chr3R	10797606	0.6414257	0.1447698
chr3R	10797868	0.6860945	0.05269524
chr3R	10798284	0.8544947	0.5760668
chr3R	10798501	0.3413258	0.4425809
chr3R	10798535	0.2050239	0.9528132
chr3R	10798640	0.7779506	0.3835658
chr3R	10798967	0.5833798	0.7668483
chr3R	10799203	0.3598447	0.06611342
chr3R	10799210	0.3212271	0.1137348
chr3R	10799214	0.2493878	0.8397162
chr3R	10799239	0.8447387	0.361459
chr3R	10799257	0.9100478	0.6334581
chr3R	10799270	0.6561044	0.7085717
chr3R	10799274	0.7512065	0.9900983
chr3R	10799281	0.8551117	0.6624342
chr3R	10799299	0.683902	0.239073
chr3R	10799302	0.6451509	0.3970223
chr3R	10799308	0.02519358	0.7345032
chr3R	10799312	0.5939716	0.6080318
chr3R	10799354	0.3648782	0.001266331
chr3R	10799359	0.6132683	0.1610145
chr3R	10799360	0.2885534	0.3733685
chr3R	10799362	0.4396087	0.02174314
chr3R	10799364	0.4940658	0.01175738
chr3R	10799365	0.4258505	0.08997854
chr3R	10799371	0.3054536	0.01961252
chr3R	10799378	0.2499143	0.07121177
chr3R	10799392	0.04775782	0.163719
chr3R	10799393	0.01761481	0.04940621
chr3R	10799400	0.3954467	0.1253277
chr3R	10800105	0.1084489	0.3483821
chr3R	10800422	0.6321794	0.813003
chr3R	10800640	0.1401846	0.7169284
chr3R	10800717	0.6694199	0.06130946
chr3R	10800756	0.04584569	0.5278564
chr3R	10801121	0.8197029	0.04874586
chr3R	10801157	0.9674219	0.1779253
chr3R	10801225	0.4148808	0.05924062
chr3R	10801307	0.9711574	0.1151966
chr3R	10801365	0.2175248	0.8715205
chr3R	10801421	0.9752049	0.06565857
chr3R	10801434	0.06705835	0.9573186
chr3R	10801475	0.3419612	0.06901524
chr3R	10801505	0.3765788	0.03840328
chr3R	10801537	0.3134354	0.7056544
chr3R	10801579	0.761127	0.02754851
chr3R	10802144	0.1616239	0.7761633
chr3R	10802359	0.9607089	0.2215766
chr3R	10802736	0.8698088	0.5324672
chr3R	10802766	0.3434267	0.2434133
chr3R	10802973	0.6985374	0.267846
chr3R	10802995	0.761765	0.6871001
chr3R	10803489	0.404055	0.3347195
chr3R	10803687	0.2765755	0.8082496
chr3R	10804070	0.05670084	0.4876956
chr3R	10811913	0.6807896	0.729399
chr3R	10812221	0.04419319	0.4413083
chr3R	10812489	0.07098737	0.3280662
chr3R	10812807	0.9759019	0.7925671
chr3R	10813225	0.4518592	0.7465899
chr3R	10813379	0.4521947	0.9823142
chr3R	10813383	0.06539478	0.4926053
chr3R	10813718	0.2943612	0.9811042
chr3R	10813767	0.5079481	0.191254
chr3R	10814205	0.5999779	0.9150819
chr3R	10814394	0.6440338	0.7055359
chr3R	10814628	0.1472594	0.8706944
chr3R	10814897	0.0682714	0.8323771
chr3R	10814957	0.1325063	0.8167302
chr3R	10815130	0.4330052	0.6478569
chr3R	10815187	0.8288437	0.06369874
chr3R	10815249	0.5072261	0.02450677
chr3R	10815339	0.9383191	0.08095806
chr3R	10815600	0.1244216	0.03284641
chr3R	10815738	0.3884344	0.1941812
chr3R	10815888	0.3193836	0.09390051
chr3R	10816644	0.5371122	0.234122
chr3R	10816663	0.6487057	0.107009
chr3R	10816752	0.8353945	0.5918976
chr3R	10816985	0.9969012	0.9420943
chr3R	10817217	0.1794692	0.3791466
chr3R	10817246	0.1296545	0.09391151
chr3R	10817270	0.1375376	0.5325055
chr3R	10817369	0.8555182	0.04705315
chr3R	10817435	0.2756551	0.7708477
chr3R	10817698	0.07386793	0.3132525
chr3R	10817831	0.3272173	0.7300762
chr3R	10818418	0.1381802	0.2549277
chr3R	10819016	0.5320941	0.8519058
chr3R	10819136	0.502879	0.04575597
chr3R	10819304	0.2497417	0.6477818
chr3R	10819324	0.85972	0.3093876
chr3R	10819503	0.1749823	0.2759872
chr3R	10819788	0.4257687	0.9746004
chr3R	10819862	0.7967448	0.041077
chr3R	10819974	0.9850107	0.02621262
chr3R	10819974	0.6524269	0.7685339
chr3R	10820126	0.118993	0.1588203
chr3R	10820328	0.9374162	0.03323911
chr3R	10820390	0.2198347	0.6203758
chr3R	10820488	0.7820778	0.04830762
chr3R	10820764	0.921122	0.4707546
chr3R	10820822	0.2847711	0.2009217
chr3R	10820866	0.1240535	0.9804638
chr3R	10821249	0.05307927	0.5864711
chr3R	10821277	0.129804	0.1091264
chr3R	10821400	0.08300151	0.720871
chr3R	10821405	0.1111123	0.4462835
chr3R	10821597	0.8386681	0.582645
chr3R	10821686	0.3428634	0.9346387
chr3R	10821833	0.8323129	0.926236
chr3R	10822448	0.1767901	0.8370343
chr3R	10822593	0.1776331	0.9242782
chr3R	10824522	0.09545062	0.926425
chr3R	10825467	0.2120773	0.4120665
chr3R	10825686	0.1053008	0.7316445
chr3R	10825804	0.597807	0.2487927
chr3R	10826554	0.1688911	0.4829602
chr3R	10826608	0.09806981	0.9204864
chr3R	10826610	0.01994443	0.4110083
chr3R	10826626	0.1435137	0.7514452
chr3R	10826805	0.1088997	0.6027988
chr3R	10826958	0.5854371	0.04402412
chr3R	10827891	0.9876659	0.288032
chr3R	10827938	0.7682159	0.4612882
chr3R	10827956	0.2330772	0.258689
chr3R	10828187	0.4727504	0.6653885
chr3R	10828201	0.3702214	0.9984353
chr3R	10828211	0.4860133	0.9304407
chr3R	10828231	0.5044105	0.9363457
chr3R	10828277	0.7319106	0.4083355
chr3R	10828746	0.2720061	0.9222018
chr3R	10829034	0.3996393	0.1968677
chr3R	10829422	0.2730761	0.9780655
chr3R	10829462	0.07894778	0.3543988
chr3R	10830115	0.8600839	0.4620428
chr3R	10830267	0.1189084	0.7405976
chr3R	10830334	0.8167643	0.7385598
chr3R	10830572	0.02710978	0.6999729
chr3R	10830953	0.02304587	0.9367119
chr3R	10831021	0.6207583	0.5290546
chr3R	10831080	0.1873469	0.4587276
chr3R	10831215	0.3520265	0.7876944
chr3R	10831430	0.1041339	0.6410107
chr3R	10831721	0.2178747	0.07704491
chr3R	10832273	0.7956187	0.02913867
chr3R	10832483	0.4221403	0.06847966
chr3R	10832741	0.1657706	0.9947225
chr3R	10833796	0.8832047	0.6938899
chr3R	10833909	0.9865794	0.2532581
chr3R	10834156	0.08084347	0.4675604
chr3R	10834163	0.05443179	0.0981189
chr3R	10834180	0.1715843	0.7815251
chr3R	10835034	0.2298531	0.326502
chr3R	10835061	0.4582211	0.3928099
chr3R	10835121	0.1145579	0.7791622
chr3R	10835155	0.4816754	0.7430872
chr3R	10835171	0.07170272	0.6914278
chr3R	10835385	0.9489191	0.7925048
chr3R	10835754	0.601965	0.8912777
chr3R	10835891	0.6550577	0.4153126
chr3R	10836168	0.6524944	0.4049365
chr3R	10836177	0.5126575	0.4885834
chr3R	10836369	0.7556226	0.6471532
chr3R	10836466	0.9939679	0.9872901
chr3R	10836708	0.8704717	0.5726515
chr3R	10837106	0.5802557	0.132666
chr3R	10837164	0.4439188	0.2678715
chr3R	10837224	0.3236369	0.8957091
chr3R	10837273	0.03762099	0.7759103
chr3R	10837588	0.8020714	0.9094096
chr3R	10837784	0.5189619	0.6672661
chr3R	10837794	0.4408641	0.9712153
chr3R	10837853	0.933785	0.9862748
chr3R	10838758	0.5734545	0.7970993
chr3R	10838833	0.7699743	0.9911619
chr3R	10838882	0.9209804	0.6375981
chr3R	10838899	0.9639693	0.3309838
chr3R	10838965	0.6335815	0.1533018
chr3R	10839048	0.9602817	0.8203505
chr3R	10840541	0.7363383	0.7537282
chr3R	10840555	0.2011603	0.3076238
chr3R	10840949	0.5354273	0.5354684
chr3R	10841018	0.3769127	0.5137684
chr3R	10841208	0.3282147	0.06274258
chr3R	10841295	0.6832408	0.3804089
chr3R	10841301	0.3560644	0.4863321
chr3R	10841342	0.6928645	0.7002782
chr3R	10841430	0.9464788	0.4136094
chr3R	10841534	0.8305318	0.4725633
chr3R	10841576	0.743926	0.6048243
chr3R	10841597	0.322559	0.8970895
chr3R	10842060	0.5038046	0.8748884
chr3R	10842148	0.4234426	0.2509921
chr3R	10842166	0.4562485	0.8596766
chr3R	10842205	0.456308	0.9174032
chr3R	10842490	0.5860455	0.2504725
chr3R	10842499	0.8620501	0.04675913
chr3R	10842542	0.2708874	0.712135
chr3R	10843623	0.04453388	0.2879063
chr3R	10843767	0.8804405	0.8511466
chr3R	10844394	0.4098899	0.4341844
chr3R	10844427	0.8548064	0.6611216
chr3R	10844504	0.8994083	0.5185073
chr3R	10844626	0.7781383	0.972038
chr3R	10844812	0.656662	0.3506072
chr3R	10845306	0.364621	0.6093515
chr3R	10846049	0.4671837	0.1646132
chr3R	10846202	0.9612096	0.7868127
chr3R	10846808	0.9371846	0.6350607
chr3R	10849546	0.3580425	0.9834925
chr3R	10849616	0.1649518	0.5850876
chr3R	10849642	0.9266222	0.9704626
chr3R	10849675	0.3570844	0.8725817
chr3R	10851788	0.382416	0.8221253
chr3R	10851965	0.2886043	0.143418
chr3R	10852207	0.9837353	0.588997
chr3R	10852739	0.5481682	0.422345
chr3R	10853010	0.6944195	0.6610782
chr3R	10853196	0.3871055	0.468711
chr3R	10853801	0.4183468	0.7376808
chr3R	10854176	0.9280459	0.8870944
chr3R	10854504	0.3469188	0.4403572
chr3R	10854540	0.8657756	0.1857317
chr3R	10855121	0.3710404	0.5181708
chr3R	10855134	0.8470697	0.2474514
chr3R	10855139	0.405046	0.7591176
chr3R	10855213	0.3665985	0.8991407
chr3R	10855410	0.8140293	0.5632402
chr3R	10855743	0.04561644	0.9610355
chr3R	10855839	0.08991225	0.9894613
chr3R	10856071	0.3467795	0.9257315
chr3R	10856210	0.9497729	0.3027827
chr3R	10856423	0.2700134	0.7200982
chr3R	10856631	0.2842878	0.9034065
chr3R	10856694	0.07191565	0.3397276
chr3R	10856968	0.1852144	0.9244955
chr3R	10857050	0.5569922	0.3258192
chr3R	10857077	0.6285444	0.9704441
chr3R	10857850	0.8373393	0.5928646
chr3R	10857886	0.5017778	0.4814271
chr3R	10858064	0.6765685	0.3906913
chr3R	10858099	0.08584878	0.3950635
chr3R	10858110	0.1063019	0.9822192
chr3R	10858300	0.3645229	0.2478351
chr3R	10858534	0.03305338	0.233348
chr3R	10859098	0.08446862	0.2621819
chr3R	10859221	0.1150194	0.9733921
chr3R	10859717	0.6989879	0.3700472
chr3R	10859777	0.9403873	0.4663494
chr3R	10859820	0.04005736	0.2898869
chr3R	10859858	0.3339578	0.9887047
chr3R	10860109	0.1786531	0.1528133
chr3R	10860478	0.05309944	0.3851053
chr3R	10860537	0.05290972	0.2917262
chr3R	10860638	0.3330893	0.3244469
chr3R	10860714	0.5740101	0.08870645
chr3R	10860775	0.7345915	0.3091083
chr3R	10862108	0.2688795	0.9723195
chr3R	10862327	0.7243893	0.994177
chr3R	10862466	0.9935676	0.3556369
chr3R	10862701	0.9082616	0.2473868
chr3R	10862801	0.9047681	0.49698
chr3R	10863450	0.2907304	0.4254989
chr3R	10863616	0.3958289	0.8362455
chr3R	10863665	0.3240695	0.8967463
chr3R	10863684	0.2365504	0.5580537
chr3R	10864744	0.5615183	0.5571072
chr3R	10864950	0.4855308	0.3833871
chr3R	10865103	0.2686331	0.7341826
chr3R	10865375	0.9553455	0.9240279
chr3R	10865583	0.4934718	0.7371057
chr3R	10865928	0.1398436	0.6350258
chr3R	10865975	0.2882416	0.648598
chr3R	10866680	0.631729	0.3900061
chr3R	10866792	0.3295985	0.3807258
chr3R	10867265	0.2950194	0.7538182
chr3R	10867341	0.5223261	0.01143675
chr3R	10867466	0.8039789	0.04225346
chr3R	10867612	0.4089811	0.08502989
chr3R	10867648	0.07386793	0.3132525
chr3R	10868150	0.7884583	0.5289351
chr3R	10868476	0.2997403	0.7377601
chr3R	10868643	0.3022091	0.006693931
chr3R	10868892	0.8463877	0.07529646
chr3R	10868979	0.3639182	0.1076862
chr3R	10870642	0.8273927	0.623054
chr3R	10870684	0.3485426	0.9959434
chr3R	10870732	0.9309694	0.1416753
chr3R	10870854	0.9135584	0.02135568
chr3R	10870919	0.9678953	0.03572747
chr3R	10871825	0.1379837	0.7270146
chr3R	10872435	0.1924062	0.671303
chr3R	10872521	0.1650199	0.2520726
chr3R	10872617	0.1462071	0.9236672
chr3R	10873200	0.06650182	0.7324332
chr3R	10873496	0.3987383	0.9214418
chr3R	10873748	0.2109909	0.3201977
chr3R	10875143	0.3826198	0.5796037
chr3R	10875171	0.3529922	0.6661472
chr3R	10876097	0.03800894	0.2891405
chr3R	10876124	0.04790913	0.1725903
chr3R	10876151	0.05356837	0.4174261
chr3R	10876183	0.03861701	0.4971916
chr3R	10876289	0.8216477	0.3545569
chr3R	10876423	0.7042652	0.06359038
chr3R	10876489	0.2051606	0.3190268
chr3R	10876831	0.7727304	0.8853477
chr3R	10878866	0.07359929	0.3259463
chr3R	10879430	0.1553309	0.2698007
chr3R	10879664	0.4506474	0.1176461
chr3R	10881352	0.5721633	0.7857383
chr3R	10882087	0.7353498	0.7262628
chr3R	10882495	0.9820156	0.5326168
chr3R	10882523	0.2032456	0.4770486
chr3R	10882665	0.4957287	0.612878
chr3R	10882967	0.7239046	0.8256806
chr3R	10883026	0.3021648	0.8251813
chr3R	10883109	0.5692093	0.4915106
chr3R	10884871	0.7964682	0.7345139
chr3R	10885558	0.8683896	0.3153816
chr3R	10886925	0.6464977	0.185569
chr3R	10888306	0.8732713	0.3131696
chr3R	10888604	0.1432806	0.9471631
chr3R	10888890	0.09525504	0.776918
chr3R	10891601	0.1646301	0.9079418
chr3R	10892130	0.2440675	0.8485104
chr3R	10892377	0.2922771	0.7381121
chr3R	10893338	0.07831954	0.5661468
chr3R	10893462	0.2599072	0.7418797
chr3R	10893586	0.2865421	0.1222023
chr3R	10893647	0.4746475	0.4826886
chr3R	10894037	0.07359929	0.3259463
chr3R	10895501	0.5798972	0.1786396
chr3R	10895555	0.9570905	0.4977227
chr3R	10895587	0.8783847	0.361936
chr3R	10895589	0.9059038	0.2187346
chr3R	10895591	0.9052748	0.254617
chr3R	10895634	0.504865	0.3598024
chr3R	10895803	0.3159338	0.7270087
chr3R	10896070	0.6481848	0.4881565
chr3R	10896224	0.8014364	0.6557317
chr3R	10896430	0.2636173	0.1508599
chr3R	10896474	0.1849365	0.8151973
chr3R	10896475	0.3369429	0.1099452
chr3R	10896496	0.9396217	0.1664437
chr3R	10896590	0.9983202	0.3597447
chr3R	10896608	0.2655195	0.2291247
chr3R	10896752	0.614933	0.2538922
chr3R	10896896	0.9171971	0.05695109
chr3R	10897059	0.4377802	0.3267205
chr3R	10897243	0.09248188	0.9447297
chr3R	10897340	0.2407532	0.7710924
chr3R	10897447	0.582731	0.4378918
chr3R	10897601	0.2110182	0.7442767
chr3R	10897623	0.977581	0.632823
chr3R	10897700	0.4506596	0.8093103
chr3R	10897854	0.5830544	0.2632765
chr3R	10898126	0.09084405	0.2073048
chr3R	10898227	0.8077854	0.6203352
chr3R	10898282	0.5047901	0.09915808
chr3R	10898386	0.5166535	0.09455295
chr3R	10898404	0.5517691	0.2924373
chr3R	10898752	0.08790868	0.3535569
chr3R	10898812	0.1887542	0.1803351
chr3R	10898829	0.2099714	0.1003618
chr3R	10898918	0.2003365	0.06278726
chr3R	10898965	0.01333744	0.282004
chr3R	10899389	0.1172468	0.1810444
chr3R	10899498	0.6476581	0.1885118
chr3R	10899540	0.3512125	0.9590219
chr3R	10899648	0.2800565	0.7217585
chr3R	10899732	0.4550698	0.1587203
chr3R	10899751	0.7611913	0.6304314
chr3R	10899790	0.3987951	0.9775586
chr3R	10899791	0.5389173	0.04207787
chr3R	10899806	0.07040705	0.2706736
chr3R	10899808	0.1292575	0.9885412
chr3R	10900141	0.1106294	0.9154779
chr3R	10900164	0.5476693	0.513121
chr3R	10900168	0.9436723	0.4495339
chr3R	10900245	0.3950591	0.2060725
chr3R	10900286	0.6653185	0.8765999
chr3R	10900449	0.04869281	0.8837277
chr3R	10900490	0.04937086	0.7252104
chr3R	10900499	0.04919326	0.6920932
chr3R	10900675	0.1325942	0.6129471
chr3R	10900991	0.08361057	0.8016311
chr3R	10901396	0.7084078	0.5590649
chr3R	10901404	0.8826596	0.6380694
chr3R	10901548	0.2221375	0.7995376
chr3R	10901739	0.4902395	0.8831247
chr3R	10901847	0.4901645	0.9293932
chr3R	10901996	0.5918034	0.3061962
chr3R	10902089	0.7289323	0.6925411
chr3R	10902092	0.8465025	0.4319227
chr3R	10902570	0.3040154	0.673895
chr3R	10902691	0.9050567	0.01801456
chr3R	10902834	0.2212283	0.5382411
chr3R	10903100	0.6043917	0.3176001
chr3R	10903117	0.3533912	0.7735065
chr3R	10903474	0.2300947	0.131031
chr3R	10903746	0.6366134	0.2866339
chr3R	10903780	0.7586803	0.3307727
chr3R	10903899	0.101956	0.9400381
chr3R	10903970	0.330503	0.5543628
chr3R	10904086	0.02556177	0.9368237
chr3R	10904108	0.3154455	0.1139585
chr3R	10904112	0.07951986	0.6421765
chr3R	10904205	0.06811384	0.9760215
chr3R	10904358	0.1567468	0.5933593
chr3R	10904365	0.4413146	0.2605442
chr3R	10904373	0.6349253	0.4294223
chr3R	10904719	0.8295624	0.8529935
chr3R	10904863	0.1162592	0.9596469
chr3R	10905295	0.324247	0.8590466
chr3R	10905666	0.8691404	0.1019675
chr3R	10906000	0.4730473	0.03797087
chr3R	10906401	0.1431536	0.5930172
chr3R	10906409	0.1094573	0.3334429
chr3R	10906558	0.457863	0.8330393
chr3R	10906883	0.5442876	0.2365975
chr3R	10906907	0.4543691	0.6233672
chr3R	10907319	0.872852	0.3342214
chr3R	10907595	0.9349923	0.2050008
chr3R	10907659	0.8404442	0.03052196
chr3R	10907725	0.9116989	0.6894116
chr3R	10907738	0.9896716	0.8548912
chr3R	10907819	0.4769492	0.2549406
chr3R	10907910	0.2237682	0.5587534
chr3R	10908018	0.8460902	0.2105519
chr3R	10908183	0.5295606	0.7027128
chr3R	10908312	0.3240695	0.8967463
chr3R	10908566	0.8894655	0.8526631
chr3R	10908707	0.7705921	0.4270389
chr3R	10908950	0.2337498	0.4582489
chr3R	10908967	0.5792412	0.5014765
chr3R	10909016	0.971707	0.07838854
chr3R	10909041	0.7614489	0.06455318
chr3R	10909070	0.2949541	0.9516509
chr3R	10909192	0.9587137	0.137354
chr3R	10909223	0.5870442	0.3081839
chr3R	10909236	0.6480302	0.2908142
chr3R	10909426	0.5823711	0.7999178
chr3R	10909907	0.8283547	0.5696318
chr3R	10910247	0.07599385	0.3309094
chr3R	10910439	0.518912	0.7516657
chr3R	10910468	0.4392233	0.5292932
chr3R	10910659	0.7509794	0.4924424
chr3R	10910942	0.4390564	0.8821018
chr3R	10910962	0.7668201	0.9781405
chr3R	10911219	0.6938415	0.3747821
chr3R	10911358	0.3413573	0.7125387
chr3R	10911385	0.205237	0.4755126
chr3R	10911386	0.5938303	0.27726
chr3R	10911486	0.9566516	0.01819031
chr3R	10912047	0.6847301	0.185454
chr3R	10912070	0.7204519	0.5703085
chr3R	10912239	0.7475839	0.2388354
chr3R	10912768	0.4024913	0.03867526
chr3R	10912847	0.2034006	0.808016
chr3R	10913013	0.1822258	0.757527
chr3R	10913228	0.942137	0.5601158
chr3R	10913382	0.7429626	0.2118324
chr3R	10913452	0.724909	0.1115139
chr3R	10913483	0.3304734	0.0889335
chr3R	10913564	0.4175257	0.2454063
chr3R	10913590	0.4159012	0.04159707
chr3R	10913679	0.4847902	0.3420611
chr3R	10914077	0.5741958	0.610107
chr3R	10914086	0.9236009	0.6721455
chr3R	10914179	0.5115473	0.1092119
chr3R	10914792	0.8294113	0.02146032
chr3R	10914846	0.1685192	0.8148462
chr3R	10914943	0.3954533	0.8903018
chr3R	10915410	0.3634169	0.704491
chr3R	10915585	0.2922563	0.8724724
chr3R	10915893	0.7722124	0.3575596
chr3R	10915906	0.3837777	0.645564
chr3R	10916072	0.4956322	0.01845049
chr3R	10916281	0.3269926	0.1113109
chr3R	10916331	0.1426095	0.7840394
chr3R	10916469	0.1092391	0.9109009
chr3R	10916553	0.1989922	0.8902435
chr3R	10916776	0.7893737	0.5681554
chr3R	10916845	0.5510701	0.8544692
chr3R	10916943	0.5955039	0.6185701
chr3R	10917678	0.07333033	0.9586535
chr3R	10917904	0.2158729	0.9850987
chr3R	10917917	0.4302282	0.4737879
chr3R	10918141	0.4150837	0.9561396
chr3R	10918294	0.7847064	0.3349308
chr3R	10918485	0.4926466	0.6511523
chr3R	10918534	0.1775496	0.7970446
chr3R	10918622	0.1050323	0.2893653
chr3R	10918650	0.1584497	0.9845722
chr3R	10918914	0.5349936	0.2101279
chr3R	10919024	0.716567	0.3482633
chr3R	10919059	0.2208878	0.2461064
chr3R	10919116	0.7570837	0.3404343
chr3R	10919483	0.8259557	0.3443689
chr3R	10919736	0.3062357	0.5737609
chr3R	10919802	0.478199	0.721526
chr3R	10920095	0.616087	0.7694898
chr3R	10920136	0.3222886	0.3728499
chr3R	10920151	0.1420637	0.1631709
chr3R	10920222	0.4282523	0.8236012
chr3R	10920320	0.3638754	0.7894079
chr3R	10920449	0.981317	0.7594941
chr3R	10920553	0.6838833	0.5421044
chr3R	10920617	0.6556077	0.6395206
chr3R	10920619	0.4257534	0.8894914
chr3R	10920717	0.9407841	0.8166828
chr3R	10921177	0.8973622	0.556751
chr3R	10921201	0.4296854	0.07002877
chr3R	10921225	0.5088152	0.8215435
chr3R	10921238	0.186744	0.2112733
chr3R	10921334	0.4549571	0.1420688
chr3R	10921344	0.9295682	0.1091752
chr3R	10921841	0.6946297	0.4461616
chr3R	10921867	0.4421105	0.01765014
chr3R	10921895	0.592025	0.2788122
chr3R	10922079	0.6737258	0.1921739
chr3R	10922108	0.5043504	0.3697519
chr3R	10922301	0.2131725	0.8405289
chr3R	10922423	0.6673995	0.9505667
chr3R	10922651	0.9699823	0.4935698
chr3R	10923041	0.8795575	0.3073954
chr3R	10923127	0.07567138	0.3380252
chr3R	10923316	0.3331231	0.4955197
chr3R	10923317	0.7827598	0.451584
chr3R	10923363	0.9464198	0.3887647
chr3R	10923644	0.2929639	0.7629483
chr3R	10923746	0.5161247	0.2936167
chr3R	10923792	0.4147857	0.1916954
chr3R	10923924	0.3304962	0.9148714
chr3R	10923944	0.9903696	0.7599133
chr3R	10924240	0.4662473	0.5268505
chr3R	10924316	0.4431913	0.4502528
chr3R	10924720	0.1291463	0.4373096
chr3R	10924796	0.1951027	0.1818703
chr3R	10925009	0.1412999	0.02081206
chr3R	10925426	0.2656609	0.1145025
chr3R	10925617	0.6411693	0.08732292
chr3R	10925650	0.2170011	0.2348565
chr3R	10925651	0.1892706	0.5315383
chr3R	10925941	0.8602505	0.07028478
chr3R	10926573	0.7029912	0.450601
chr3R	10926713	0.3488167	0.2488522
chr3R	10926887	0.07083018	0.134204
chr3R	10926989	0.26925	0.8709759
chr3R	10927124	0.4333574	0.0394843
chr3R	10927322	0.6106497	0.4407487
chr3R	10927329	0.3515354	0.4210245
chr3R	10928074	0.8251442	0.3223622
chr3R	10928242	0.3518385	0.4567244
chr3R	10929068	0.7253775	0.2556595
chr3R	10929090	0.9979671	0.5734721
chr3R	10929180	0.3552975	0.3381344
chr3R	10929355	0.1085124	0.09630736
chr3R	10929517	0.2162619	0.7175577
chr3R	10929712	0.5708972	0.5120266
chr3R	10931330	0.5974803	0.1599265
chr3R	10931483	0.2233054	0.500295
chr3R	10931919	0.03691374	0.5418983
chr3R	10932017	0.08646528	0.4048164
chr3R	10932186	0.217449	0.5094454
chr3R	10932237	0.626993	0.5389241
chr3R	10932849	0.7694816	0.03706579
chr3R	10933961	0.7834741	0.4856695
chr3R	10934327	0.5112062	0.3709954
chr3R	10935327	0.6642062	0.270112
chr3R	10935368	0.4535762	0.5495205
chr3R	10935376	0.7062955	0.7019474
chr3R	10935384	0.9758895	0.6357522
chr3R	10935399	0.2139813	0.6582116
chr3R	10935401	0.3763013	0.6034477
chr3R	10935407	0.9175227	0.06568763
chr3R	10935526	0.1539155	0.3015652
chr3R	10935623	0.6851728	0.5654016
chr3R	10935709	0.8074196	0.9935613
chr3R	10935828	0.3592731	0.5634718
chr3R	10935830	0.1107865	0.3399406
chr3R	10935905	0.9970621	0.8119721
chr3R	10936483	0.6202961	0.9717868
chr3R	10936797	0.4126346	0.07466233
chr3R	10936819	0.7466559	0.05163856
chr3R	10937142	0.5299468	0.1544976
chr3R	10937377	0.728277	0.4791825
chr3R	10938428	0.05544872	0.08457203
chr3R	10938808	0.151239	0.516748
chr3R	10939310	0.09745667	0.6029085
chr3R	10939504	0.5581204	0.4453463
chr3R	10939701	0.8815668	0.03114583
chr3R	10939920	0.5263582	0.04446432
chr3R	10940587	0.2612266	0.9265575
chr3R	10941178	0.5122011	0.2552185
chr3R	10941218	0.2009582	0.9458688
chr3R	10941222	0.3184944	0.4840663
chr3R	10941430	0.2098677	0.5221685
chr3R	10942203	0.5538531	0.3218229
chr3R	10942549	0.5497634	0.7855286
chr3R	10942831	0.1809938	0.1759619
chr3R	10942855	0.07304436	0.2113068
chr3R	10942911	0.1534474	0.6437587
chr3R	10943213	0.7289214	0.05485981
chr3R	10943717	0.4501867	0.06037678
chr3R	10943721	0.304728	0.9614233
chr3R	10943848	0.2823276	0.434382
chr3R	10945472	0.6821577	0.8897075
chr3R	10945631	0.9924835	0.06862674
chr3R	10946058	0.3391789	0.1372112
chr3R	10946803	0.6189678	0.02732972
chr3R	10946811	0.06437483	0.8946978
chr3R	10946914	0.5777843	0.02105507
chr3R	10947368	0.6852859	0.361328
chr3R	10947412	0.5213819	0.8297503
chr3R	10947531	0.938354	0.02201149
chr3R	10947984	0.3396165	0.4627414
chr3R	10948258	0.632332	0.1338879
chr3R	10948260	0.6627354	0.06101039
chr3R	10948858	0.5992826	0.4683697
chr3R	10949108	0.04958865	0.6844348
chr3R	10949993	0.9099167	0.7570323
chr3R	10950281	0.6638705	0.7821887
chr3R	10950871	0.7876061	0.2178332
chr3R	10951910	0.09194929	0.2853174
chr3R	10952456	0.4761829	0.1582036
chr3R	10952597	0.5968619	0.2836077
chr3R	10953570	0.5742268	0.7765896
chr3R	10953686	0.5704792	0.345182
chr3R	10954149	0.07843636	0.1826207
chr3R	10954272	0.3313668	0.4917436
chr3R	10955163	0.2904902	0.1493339
chr3R	10955165	0.9573194	0.4071991
chr3R	10955336	0.1209646	0.3867394
chr3R	10955434	0.4534049	0.15642
chr3R	10955736	0.2205236	0.05070578
chr3R	10955755	0.6632808	0.1156664
chr3R	10956146	0.1833161	0.06671416
chr3R	10956222	0.2902676	0.5016445
chr3R	10956599	0.8687608	0.4683082
chr3R	10956720	0.5473642	0.3365583
chr3R	10957040	0.4169558	0.5341475
chr3R	10957185	0.5056888	0.8807154
chr3R	10957831	0.2696072	0.3718715
chr3R	10957881	0.2496598	0.4626367
chr3R	10963640	0.1316693	0.9584843
chr3R	10963653	0.6148525	0.6651771
chr3R	10963817	0.0448194	0.503409
chr3R	10964158	0.956438	0.008745842
chr3R	10964201	0.7411267	0.4003283
chr3R	10964261	0.06389213	0.5731301
chr3R	10964459	0.9431239	0.2688513
chr3R	10964878	0.9389541	0.7411869
chr3R	10964989	0.7055668	0.8459126
chr3R	10965164	0.5202588	0.03445566
chr3R	10965375	0.4682003	0.3204105
chr3R	10965430	0.7845656	0.558834
chr3R	10965463	0.8798656	0.7598508
chr3R	10965486	0.2114773	0.6154455
chr3R	10965488	0.007825004	0.8514417
chr3R	10965507	0.1915263	0.1542653
chr3R	10965561	0.1558093	0.6212067
chr3R	10965905	0.5893196	0.2950796
chr3R	10965939	0.1285169	0.3353983
chr3R	10966753	0.1014074	0.9176041
chr3R	10967197	0.3481124	0.3940927
chr3R	10967320	0.8403604	0.4479088
chr3R	10967407	0.5897445	0.3978322
chr3R	10967954	0.03670828	0.7112872
chr3R	10968237	0.627752	0.5997138
chr3R	10968805	0.2312255	0.5181457
chr3R	10969024	0.06378761	0.2808673
chr3R	10969129	0.2563124	0.5719064
chr3R	10969428	0.1740726	0.9684481
chr3R	10969660	0.5923464	0.7826627
chr3R	10970103	0.1037987	0.2790082
chr3R	10970308	0.01219531	0.3731143
chr3R	10970352	0.2718725	0.8493746
chr3R	10970363	0.1753138	0.2567853
chr3R	10970407	0.4562595	0.5657196
chr3R	10970453	0.9253044	0.04983019
chr3R	10970713	0.627254	0.2139376
chr3R	10971230	0.3616071	0.3324199
chr3R	10971532	0.2952871	0.2289328
chr3R	10972631	0.03582092	0.8604361
chr3R	10972830	0.0629992	0.3110013
chr3R	10974300	0.2953515	0.1626381
chr3R	10974662	0.06043727	0.6456979
chr3R	10975041	0.2565632	0.5589225
chr3R	10975062	0.6210765	0.3690263
chr3R	10975472	0.1745094	0.4223069
chr3R	10975764	0.5411614	0.6272214
chr3R	10977039	0.5013179	0.8691899
chr3R	10977431	0.5082743	0.08264071
chr3R	10978172	0.5214946	0.3289344
chr3R	10978255	0.6973505	0.4370625
chr3R	10978495	0.1344199	0.7508005
chr3R	10979563	0.06146393	0.9831647
chr3R	10979641	0.3279806	0.2491913
chr3R	10979703	0.7608596	0.7745741
chr3R	10979977	0.5011205	0.49893
chr3R	10980178	0.9129567	0.1159212
chr3R	10980776	0.8326344	0.6148539
chr3R	10981838	0.2808209	0.8925024
chr3R	10982203	0.08566511	0.332171
chr3R	10982250	0.8460382	0.8361643
chr3R	10982828	0.2777354	0.6781742
chr3R	10983157	0.9842539	0.945821
chr3R	10983370	0.9325437	0.6488498
chr3R	10983776	0.706322	0.06846341
chr3R	10983919	0.6267743	0.109768
chr3R	10984062	0.8779254	0.9026358
chr3R	10984438	0.09303652	0.6896735
chr3R	10984788	0.5713403	0.8418083
chr3R	10984922	0.5228117	0.1713225
chr3R	10985344	0.2702178	0.01580743
chr3R	10985962	0.4223877	0.2960602
chr3R	10986321	0.5083695	0.5593945
chr3R	10986395	0.9675232	0.4968955
chr3R	10986435	0.9106363	0.02444426
chr3R	10986551	0.1900102	0.2807052
chr3R	10986841	0.4458991	0.07733542
chr3R	10987032	0.06156689	0.3695726
chr3R	10987234	0.8933882	0.129183
chr3R	10987237	0.8728345	0.1099431
chr3R	10987528	0.1007563	0.1204528
chr3R	10987561	0.273846	0.5587992
chr3R	10987820	0.2409264	0.7876582
chr3R	10987936	0.7655642	0.3873857
chr3R	10987950	0.0531994	0.2387104
chr3R	10989097	0.9819384	0.6446925
chr3R	10989149	0.3174839	0.6766136
chr3R	10989300	0.9356587	0.0586341
chr3R	10989785	0.4174881	0.2230518
chr3R	10990672	0.2898174	0.4576689
chr3R	10990682	0.567971	0.528195
chr3R	10991040	0.5552802	0.4548254
chr3R	10991223	0.09640546	0.9303062
chr3R	10991431	0.4210489	0.115345
chr3R	10991516	0.3925216	0.2069448
chr3R	10991732	0.05966909	0.2166973
chr3R	10991758	0.7992002	0.3449148
chr3R	10992118	0.9497108	0.01222063
chr3R	10992353	0.5721537	0.7686216
chr3R	10992367	0.8240183	0.2521679
chr3R	10992466	0.06616466	0.5773182
chr3R	10992484	0.848177	0.5795656
chr3R	10992496	0.5085526	0.3105738
chr3R	10992556	0.09291718	0.06679049
chr3R	10992630	0.6478304	0.2511001
chr3R	10992885	0.4055096	0.8685909
chr3R	10993477	0.4439027	0.6568547
chr3R	10993727	0.6789511	0.817889
chr3R	10993824	0.656757	0.9784289
chr3R	10994025	0.03862065	0.548751
chr3R	10994042	0.8979228	0.4843112
chr3R	10994045	0.4571202	0.1979449
chr3R	10994046	0.5711051	0.3670017
chr3R	10994179	0.1185174	0.06185762
chr3R	10994445	0.09090584	0.2347275
chr3R	10994455	0.03563568	0.6406829
chr3R	10994543	0.16637	0.842805
chr3R	10995313	0.9826578	0.038582
chr3R	10995317	0.7242866	0.01037744
chr3R	10995336	0.2306176	0.06087687
chr3R	10995343	0.1889637	0.4322187
chr3R	10995949	0.06091587	0.2702285
chr3R	10996211	0.04080658	0.2313972
chr3R	10996220	0.1795587	0.6947241
chr3R	10996456	0.8896259	0.8101878
chr3R	10996576	0.9173352	0.8292195
chr3R	10996627	0.8117832	0.2416131
chr3R	10997261	0.1113646	0.955263
chr3R	10997337	0.0679302	0.9129725
chr3R	10997369	0.8137873	0.8015519
chr3R	10997432	0.08861369	0.9899791
chr3R	10998102	0.7265719	0.4332082
chr3R	10998373	0.1164466	0.8291177
chr3R	10998394	0.3801224	0.5410471
chr3R	10998522	0.4681212	0.9465077
chr3R	10998784	0.1573239	0.8559852
chr3R	10998866	0.2704388	0.6706526
chr3R	10999216	0.4029209	0.8913651
chr3R	10999361	0.07479766	0.2455485
chr3R	10999655	0.2202796	0.09438333
chr3R	10999714	0.139329	0.06403151
chr3R	10999727	0.006260122	0.4658522
chr3R	10999731	0.07954924	0.2259247
chr3R	11000649	0.06739986	0.4641153
chr3R	11001054	0.05726552	0.9987978
chr3R	11001834	0.2310507	0.3628958
chr3R	11001953	0.6894056	0.2298731
chr3R	11001972	0.4623001	0.3550838
chr3R	11002062	0.4294896	0.9801036
chr3R	11002090	0.8364087	0.07825263
chr3R	11002148	0.349131	0.1191072
chr3R	11002165	0.03938748	0.5698178
chr3R	11002191	0.9484627	0.782137
chr3R	11002196	0.1574509	0.8753837
chr3R	11002548	0.5848948	0.4911158
chr3R	11003092	0.2022473	0.2649657
chr3R	11003336	0.565479	0.7068164
chr3R	11003716	0.05583328	0.8767234
chr3R	11003912	0.07164694	0.9130506
chr3R	11003947	0.05078851	0.9597673
chr3R	11004090	0.09232706	0.790235
chr3R	11004209	0.8649477	0.9232336
chr3R	11004214	0.8247493	0.9682854
chr3R	11004608	0.7664294	0.5527511
chr3R	11004699	0.6183841	0.4204614
chr3R	11004701	0.9317847	0.7562184
chr3R	11004704	0.5171478	0.4553443
chr3R	11004831	0.3335633	0.7325715
chr3R	11004995	0.3382293	0.8400318
chr3R	11005046	0.2269933	0.8912719
chr3R	11005055	0.6592742	0.5445067
chr3R	11005488	0.8213387	0.1601573
chr3R	11005595	0.4973019	0.7214247
chr3R	11005615	0.9347142	0.9281435
chr3R	11005640	0.06351436	0.8333616
chr3R	11005657	0.0697017	0.8131341
chr3R	11005693	0.8329814	0.09883487
chr3R	11005874	0.8720479	0.8587386
chr3R	11005933	0.3972613	0.6526291
chr3R	11006054	0.5478441	0.3500888
chr3R	11006082	0.07391106	0.8849115
chr3R	11006298	0.04371225	0.4303761
chr3R	11006328	0.1275704	0.9382494
chr3R	11006384	0.9958393	0.1813376
chr3R	11006386	0.6681347	0.889386
chr3R	11006753	0.2850734	0.791078
chr3R	11006938	0.7754977	0.2901035
chr3R	11006963	0.4507707	0.3342572
chr3R	11007007	0.8021928	0.5868505
chr3R	11007091	0.5611258	0.7508262
chr3R	11007091	0.3622869	0.5821003
chr3R	11007224	0.3596997	0.1224339
chr3R	11007278	0.1784065	0.2832382
chr3R	11007474	0.8780465	0.05789501
chr3R	11007652	0.8576117	0.05382201
chr3R	11007702	0.1128372	0.990963
chr3R	11007915	0.08770557	0.1738757
chr3R	11008694	0.1989602	0.5737801
chr3R	11008749	0.6857649	0.1493431
chr3R	11009104	0.9675644	0.557527
chr3R	11009105	0.8359768	0.257832
chr3R	11009150	0.1257592	0.5560834
chr3R	11009327	0.622146	0.5152354
chr3R	11009417	0.9067169	0.5837625
chr3R	11009438	0.888522	0.8278225
chr3R	11009495	0.6362879	0.9286303
chr3R	11009584	0.4026238	0.354997
chr3R	11009887	0.1184541	0.8169636
chr3R	11009952	0.9126124	0.2987278
chr3R	11010017	0.02483502	0.6235073
chr3R	11010208	0.5049234	0.5723366
chr3R	11010495	0.5025778	0.7336408
chr3R	11010729	0.05061776	0.4663466
chr3R	11010756	0.1728659	0.2343114
chr3R	11010845	0.08686775	0.5005575
chr3R	11010885	0.6684297	0.1456562
chr3R	11010898	0.7759217	0.3343875
chr3R	11010958	0.8294703	0.4476104
chr3R	11010999	0.6185472	0.6421049
chr3R	11011072	0.1191894	0.8685735
chr3R	11011273	0.4191981	0.2988813
chr3R	11011669	0.7326948	0.9770401
chr3R	11011848	0.5055075	0.08104939
chr3R	11012151	0.06419602	0.1277857
chr3R	11012183	0.09898652	0.1459535
chr3R	11012715	0.04474419	0.278815
chr3R	11012752	0.5463051	0.7610566
chr3R	11012824	0.01988895	0.3471587
chr3R	11013253	0.1507956	0.9284021
chr3R	11013506	0.2627923	0.06896621
chr3R	11013962	0.5289726	0.964928
chr3R	11014400	0.04612417	0.7882793
chr3R	11014443	0.4230267	0.8142761
chr3R	11014445	0.2562059	0.5848101
chr3R	11014449	0.02011736	0.9867479
chr3R	11014698	0.6941227	0.5973439
chr3R	11014769	0.4013034	0.9580624
chr3R	11014857	0.1109895	0.2926001
chr3R	11014882	0.8055126	0.5213654
chr3R	11015069	0.4051705	0.5957347
chr3R	11015322	0.018648	0.07051468
chr3R	11015495	0.06490544	0.9030152
chr3R	11015513	0.1260887	0.7807302
chr3R	11015548	0.08893169	0.3616016
chr3R	11015947	0.9473584	0.3025599
chr3R	11016044	0.760675	0.2138979
chr3R	11016070	0.8528321	0.3012484
chr3R	11016562	0.8288839	0.6662294
chr3R	11016623	0.594604	0.5557563
chr3R	11016670	0.6272385	0.2908789
chr3R	11016683	0.09998313	0.5483334
chr3R	11016704	0.8601166	0.9763135
chr3R	11016769	0.04898493	0.8634889
chr3R	11016874	0.3111831	0.02478233
chr3R	11017034	0.04607731	0.1332924
chr3R	11017035	0.1586414	0.1308035
chr3R	11017496	0.2984834	0.728636
chr3R	11017520	0.1924921	0.6453388
chr3R	11017527	0.166041	0.08323764
chr3R	11017571	0.8450563	0.05623566
chr3R	11017599	0.2560417	0.7701969
chr3R	11017768	0.103261	0.7722112
chr3R	11017939	0.5614069	0.7961907
chr3R	11017992	0.05620262	0.1888188
chr3R	11017999	0.5002377	0.1368129
chr3R	11018102	0.1663902	0.04362434
chr3R	11018494	0.04276263	0.1473666
chr3R	11018644	0.02282179	0.4277197
chr3R	11019063	0.3026494	0.3156847
chr3R	11019166	0.1853386	0.9380547
chr3R	11019196	0.1555178	0.8103158
chr3R	11019225	0.3165226	0.9502414
chr3R	11019410	0.07605055	0.6632812
chr3R	11019759	0.3855042	0.619019
chr3R	11019840	0.579045	0.8412971
chr3R	11020008	0.5533788	0.2384739
chr3R	11020058	0.107152	0.3225315
chr3R	11020087	0.9799774	0.1472711
chr3R	11020435	0.8974714	0.3353823
chr3R	11020574	0.3033541	0.3140824
chr3R	11020633	0.1306583	0.5605209
chr3R	11020676	0.4860147	0.8825158
chr3R	11021208	0.2805521	0.08660172
chr3R	11021257	0.5171634	0.1129548
chr3R	11021309	0.2970205	0.3562622
chr3R	11021441	0.0505383	0.1379731
chr3R	11021482	0.02592918	0.6085333
chr3R	11021497	0.09732915	0.1147841
chr3R	11021822	0.410532	0.4012332
chr3R	11021838	0.1331172	0.8111809
chr3R	11021842	0.5218393	0.1135741
chr3R	11022101	0.9765585	0.1226797
chr3R	11022124	0.1062194	0.2882881
chr3R	11022125	0.07391078	0.4251996
chr3R	11022126	0.6696786	0.9244813
chr3R	11022143	0.2143771	0.1087455
chr3R	11022191	0.0441655	0.6046086
chr3R	11022203	0.5101203	0.03113228
chr3R	11022260	0.3501686	0.9442891
chr3R	11022318	0.2193579	0.7703607
chr3R	11022343	0.4063601	0.7568508
chr3R	11022419	0.4809093	0.08170377
chr3R	11022521	0.2019031	0.3690155
chr3R	11022548	0.4418572	0.5121274
chr3R	11022570	0.06273967	0.6254732
chr3R	11022634	0.2218395	0.5815875
chr3R	11022869	0.06771721	0.1455806
chr3R	11022924	0.07480849	0.2293753
chr3R	11022982	0.7904813	0.2461301
chr3R	11022985	0.38032	0.1936842
chr3R	11023093	0.4195035	0.07408865
chr3R	11023173	0.7505175	0.3934022
chr3R	11023175	0.5935101	0.6271092
chr3R	11023210	0.7163632	0.02867444
chr3R	11023454	0.7018298	0.7490503
chr3R	11023457	0.8497587	0.8850562
chr3R	11023547	0.2344421	0.6366633
chr3R	11023837	0.8377289	0.4426351
chr3R	11023914	0.1451245	0.2392984
chr3R	11023968	0.09393051	0.1588503
chr3R	11024009	0.8523445	0.0805621
chr3R	11024046	0.06643642	0.9716805
chr3R	11024051	0.1158477	0.242465
chr3R	11024148	0.3641811	0.8461885
chr3R	11024202	0.03481401	0.4048491
chr3R	11024433	0.02968676	0.0549392
chr3R	11024497	0.272495	0.9183687
chr3R	11024678	0.08633464	0.9058485
chr3R	11024716	0.4674115	0.9005568
chr3R	11025160	0.3714924	0.3650072
chr3R	11025373	0.05917313	0.347696
chr3R	11025578	0.258978	0.05526664
chr3R	11025801	0.2323605	0.08532859
chr3R	11025829	0.1195866	0.1779587
chr3R	11026218	0.1721619	0.5016718
chr3R	11026276	0.1674709	0.1882074
chr3R	11026441	0.03774454	0.3306041
chr3R	11026523	0.5714952	0.537878
chr3R	11026696	0.9796595	0.3641459
chr3R	11026998	0.7765627	0.7288287
chr3R	11027003	0.4412607	0.1877904
chr3R	11027013	0.2923338	0.2717928
chr3R	11027079	0.7894609	0.3783992
chr3R	11027125	0.4861081	0.9985662
chr3R	11027396	0.5040151	0.7127021
chr3R	11027401	0.8971799	0.7260872
chr3R	11027406	0.8932337	0.5114227
chr3R	11027457	0.707487	0.489042
chr3R	11027641	0.4797062	0.3820198
chr3R	11027678	0.798669	0.2554505
chr3R	11027706	0.5393509	0.5446982
chr3R	11027724	0.874261	0.704094
chr3R	11027803	0.2222136	0.6516405
chr3R	11028208	0.4019063	0.5049916
chr3R	11028435	0.06362441	0.03444129
chr3R	11029034	0.3619758	0.7195788
chr3R	11029485	0.9367738	0.6461404
chr3R	11029750	0.9273288	0.5394302
chr3R	11029920	0.6446127	0.5723483
chr3R	11030030	0.05546813	0.3520937
chr3R	11030510	0.2968005	0.1801151
chr3R	11030510	0.08255697	0.9186513
chr3R	11030557	0.6969446	0.4654453
chr3R	11030575	0.03063412	0.4526732
chr3R	11030882	0.9091852	0.2555163
chr3R	11031711	0.1479833	0.5516293
chr3R	11031896	0.4385619	0.6837504
chr3R	11032095	0.4683913	0.2564189
chr3R	11032287	0.6908642	0.271406
chr3R	11032442	0.5376931	0.8591502
chr3R	11032503	0.2551736	0.679264
chr3R	11032571	0.2683848	0.2020658
chr3R	11032686	0.05608065	0.9801254
chr3R	11032721	0.9187302	0.09575549
chr3R	11032762	0.6382307	0.5823738
chr3R	11033196	0.3971428	0.7104327
chr3R	11033436	0.09517662	0.7681289
chr3R	11033539	0.8384948	0.6804572
chr3R	11033659	0.5992221	0.07363171
chr3R	11033663	0.05240486	0.7423448
chr3R	11034001	0.3473454	0.4274669
chr3R	11034070	0.07978498	0.8091521
chr3R	11034330	0.04749206	0.2925929
chr3R	11034349	0.3670204	0.2994029
chr3R	11034352	0.5034635	0.348884
chr3R	11034445	0.5313487	0.574242
chr3R	11034592	0.05173591	0.4407467
chr3R	11034675	0.8291731	0.5732367
chr3R	11034700	0.1208126	0.4899122
chr3R	11034993	0.3574616	0.3703081
chr3R	11035210	0.3310785	0.9910708
chr3R	11035235	0.1842942	0.6651413
chr3R	11035271	0.08744137	0.2013556
chr3R	11035327	0.2112034	0.9528661
chr3R	11035599	0.03592342	0.9902255
chr3R	11035681	0.2929411	0.1877114
chr3R	11035938	0.07493037	0.5556827
chr3R	11036086	0.7081815	0.9144731
chr3R	11036105	0.4286451	0.1752659
chr3R	11036309	0.3066419	0.2572883
chr3R	11036511	0.2956589	0.3069876
chr3R	11036562	0.7294674	0.8239667
chr3R	11036611	0.3834758	0.9563539
chr3R	11036685	0.6469912	0.1911484
chr3R	11036701	0.5119012	0.1558679
chr3R	11036708	0.1850169	0.3975675
chr3R	11037169	0.1847152	0.6218382
chr3R	11037380	0.5724469	0.5634103
chr3R	11037561	0.4210418	0.6497223
chr3R	11037588	0.6228171	0.9093198
chr3R	11037590	0.3739331	0.7264611
chr3R	11037680	0.06621859	0.2837271
chr3R	11037739	0.1165843	0.1620268
chr3R	11038498	0.4083719	0.4205038
chr3R	11038668	0.133761	0.7432162
chr3R	11038830	0.5587454	0.6414279
chr3R	11038833	0.7457176	0.3238485
chr3R	11038901	0.9612701	0.3615472
chr3R	11038910	0.8756478	0.9399851
chr3R	11038936	0.223605	0.9117634
chr3R	11038985	0.2691847	0.3850899
chr3R	11039061	0.09748665	0.950571
chr3R	11039759	0.9829021	0.5303182
chr3R	11040302	0.3582873	0.4266524
chr3R	11040443	0.07325065	0.8189196
chr3R	11040836	0.1184	0.397957
chr3R	11040840	0.1548717	0.1689838
chr3R	11041077	0.2657541	0.8381784
chr3R	11041512	0.8740899	0.970579
chr3R	11041588	0.390825	0.8340152
chr3R	11041626	0.868694	0.6421366
chr3R	11041882	0.5151856	0.8116025
chr3R	11042040	0.06700796	0.9185803
chr3R	11042201	0.1743805	0.09276981
chr3R	11042271	0.2039383	0.0910585
chr3R	11042334	0.2445165	0.4600858
chr3R	11042566	0.1141332	0.1922505
chr3R	11042925	0.6839282	0.5469695
chr3R	11042946	0.3952219	0.08019247
chr3R	11042952	0.6270237	0.2474997
chr3R	11043851	0.05095655	0.4246833
chr3R	11044150	0.6447422	0.7579147
chr3R	11044548	0.374533	0.8475417
chr3R	11044710	0.9124418	0.1611932
chr3R	11044904	0.3326656	0.266518
chr3R	11045059	0.1632381	0.6451508
chr3R	11045070	0.6673556	0.8578092
chr3R	11046466	0.3811407	0.5871281
chr3R	11046553	0.3669893	0.7433134
chr3R	11046645	0.491543	0.3260656
chr3R	11046844	0.1660901	0.3292327
chr3R	11047023	0.2306562	0.3361025
chr3R	11047027	0.2888611	0.542345
chr3R	11047053	0.5774915	0.4364146
chr3R	11047058	0.6527754	0.6073181
chr3R	11047066	0.4231382	0.6066454
chr3R	11047135	0.7029146	0.7508274
chr3R	11047438	0.3043619	0.2866963
chr3R	11047525	0.2133611	0.760766
chr3R	11047558	0.8661171	0.08102849
chr3R	11047678	0.07088957	0.9261355
chr3R	11047972	0.7953416	0.7142537
chr3R	11048549	0.1534371	0.5946127
chr3R	11049798	0.2474518	0.04962636
chr3R	11049850	0.4565912	0.02375644
chr3R	11050395	0.6940462	0.4328899
chr3R	11050471	0.9562811	0.01961705
chr3R	11050499	0.3639206	0.280861
chr3R	11050683	0.6830676	0.05222123
chr3R	11051002	0.09062816	0.2185988
chr3R	11051188	0.7302237	0.3427236
chr3R	11051261	0.5749539	0.6037003
chr3R	11051367	0.2000923	0.3039788
chr3R	11052172	0.3145786	0.6906404
chr3R	11052190	0.7898961	0.8997039
chr3R	11052248	0.3513266	0.6152364
chr3R	11052272	0.5126671	0.07143306
chr3R	11052319	0.1642347	0.6113873
chr3R	11052545	0.4387717	0.9783272
chr3R	11052563	0.5032688	0.5081361
chr3R	11052722	0.5175158	0.635276
chr3R	11053109	0.8305009	0.8597432
chr3R	11053386	0.7273485	0.9172647
chr3R	11053388	0.2105891	0.4990263
chr3R	11053392	0.02725367	0.501713
chr3R	11053524	0.6835917	0.6581191
chr3R	11053569	0.0812122	0.453342
chr3R	11053756	0.4968813	0.5319165
chr3R	11053783	0.7901594	0.107381
chr3R	11054258	0.8592173	0.1945062
chr3R	11054582	0.8734055	0.59374
chr3R	11054607	0.1051538	0.8038232
chr3R	11054623	0.4746081	0.8320013
chr3R	11054644	0.1080544	0.9116092
chr3R	11054645	0.155408	0.4646574
chr3R	11054661	0.9895552	0.2209113
chr3R	11055110	0.8222421	0.2488403
chr3R	11055117	0.8817207	0.1198304
chr3R	11055119	0.429569	0.1029339
chr3R	11055164	0.5453456	0.6211627
chr3R	11055283	0.6908653	0.4852821
chr3R	11055304	0.4994484	0.5511161
chr3R	11055414	0.3769772	0.9722165
chr3R	11055564	0.5421675	0.7385351
chr3R	11055610	0.6481256	0.2858686
chr3R	11056075	0.1190733	0.3362595
chr3R	11056231	0.979307	0.1800917
chr3R	11056636	0.2797146	0.7426476
chr3R	11056913	0.09653043	0.6702514
chr3R	11056929	0.1100834	0.185383
chr3R	11056931	0.384473	0.2020564
chr3R	11056932	0.9544008	0.1947465
chr3R	11056947	0.9097097	0.4027342
chr3R	11056974	0.5968384	0.6057245
chr3R	11056982	0.5170121	0.9508698
chr3R	11056996	0.6396904	0.5675389
chr3R	11057041	0.6564574	0.8059923
chr3R	11057059	0.4590755	0.7590732
chr3R	11057099	0.2808521	0.5366045
chr3R	11057452	0.5149433	0.9774728
chr3R	11057667	0.5035636	0.04006528
chr3R	11057686	0.5966599	0.2518941
chr3R	11057902	0.7058966	0.5589116
chr3R	11058066	0.7041347	0.9916031
chr3R	11058084	0.1575645	0.6304248
chr3R	11058294	0.3091995	0.9677493
chr3R	11058294	0.2038425	0.1806812
chr3R	11058299	0.05027767	0.4373871
chr3R	11058299	0.6924765	0.1412415
chr3R	11058301	0.4228195	0.143143
chr3R	11058458	0.806463	0.7300422
chr3R	11058483	0.2139969	0.6491931
chr3R	11058535	0.6497349	0.2962909
chr3R	11058591	0.08758112	0.1709228
chr3R	11058619	0.2483872	0.2171175
chr3R	11058641	0.518996	0.5783287
chr3R	11058908	0.1651319	0.03673073
chr3R	11058980	0.2229235	0.4375615
chr3R	11058989	0.3012891	0.9324231
chr3R	11059255	0.3027331	0.1335172
chr3R	11059259	0.4361421	0.3961751
chr3R	11059275	0.6953957	0.2139596
chr3R	11059316	0.6837053	0.6763554
chr3R	11059346	0.5181159	0.4219388
chr3R	11059539	0.8735429	0.1355592
chr3R	11059864	0.6467879	0.1377705
chr3R	11060118	0.6669416	0.4448692
chr3R	11060797	0.3458672	0.9626717
chr3R	11060820	0.383362	0.848035
chr3R	11060937	0.09382836	0.8895619
chr3R	11061243	0.286594	0.5306611
chr3R	11061780	0.2565653	0.7935261
chr3R	11062391	0.4511355	0.2628365
chr3R	11062585	0.08377365	0.9920492
chr3R	11062797	0.3130593	0.2783814
chr3R	11062913	0.7642287	0.361069
chr3R	11063063	0.1970954	0.1341843
chr3R	11063154	0.3804383	0.270355
chr3R	11063213	0.5880219	0.7236278
chr3R	11063256	0.8189273	0.6982188
chr3R	11063343	0.1994678	0.7694609
chr3R	11063525	0.6311661	0.5253168
chr3R	11063641	0.523393	0.4239372
chr3R	11063773	0.3375119	0.9691337
chr3R	11064033	0.52206	0.6210331
chr3R	11064043	0.6654848	0.5275404
chr3R	11064150	0.7255224	0.8330304
chr3R	11064732	0.264495	0.9071117
chr3R	11064765	0.9976166	0.7431141
chr3R	11064874	0.197241	0.9726875
chr3R	11065228	0.1168022	0.202873
chr3R	11071268	0.4779406	0.2473625
chr3R	11071306	0.6114346	0.5431551
chr3R	11071393	0.6649942	0.1524168
chr3R	11071408	0.6088506	0.1490069
chr3R	11071715	0.3365547	0.9702792
chr3R	11072024	0.7238262	0.1261116
chr3R	11072356	0.07002662	0.9808204
chr3R	11072513	0.1878881	0.2415316
chr3R	11072586	0.6945992	0.09257299
chr3R	11072795	0.166169	0.06190853
chr3R	11073288	0.7205998	0.5772823
chr3R	11073504	0.4165327	0.7385286
chr3R	11073809	0.9656755	0.2352075
chr3R	11073901	0.9620438	0.01299712
chr3R	11074086	0.577886	0.9893455
chr3R	11074152	0.8600103	0.3880985
chr3R	11074432	0.7151454	0.1600505
chr3R	11074642	0.9406636	0.1445366
chr3R	11074839	0.7639136	0.8940607
chr3R	11074889	0.4080714	0.7799565
chr3R	11074901	0.4481651	0.6589216
chr3R	11075488	0.9654527	0.4534333
chr3R	11075664	0.1889821	0.09534565
chr3R	11075675	0.825849	0.7175116
chr3R	11075726	0.3007755	0.6056873
chr3R	11075849	0.3875662	0.06977256
chr3R	11076200	0.3336173	0.9645554
chr3R	11076215	0.01059126	0.1960552
chr3R	11076623	0.0119409	0.9531925
chr3R	11076769	0.4742596	0.745759
chr3R	11077070	0.06425576	0.9125018
chr3R	11077360	0.1638466	0.07322191
chr3R	11077501	0.5437672	0.04420169
chr3R	11077535	0.5090088	0.962419
chr3R	11077695	0.2180659	0.2021102
chr3R	11077791	0.02708653	0.1966238
chr3R	11077801	0.1417718	0.5594554
chr3R	11077891	0.6220694	0.8211143
chr3R	11077918	0.4647122	0.4097298
chr3R	11078591	0.2062015	0.5765768
chr3R	11078627	0.3682384	0.5495643
chr3R	11078667	0.9564392	0.1273577
chr3R	11078726	0.07319575	0.2631836
chr3R	11078896	0.4944859	0.08739078
chr3R	11078926	0.6393072	0.4486971
chr3R	11079150	0.9554876	0.08404736
chr3R	11079597	0.4391802	0.7836698
chr3R	11079693	0.5952755	0.1316653
chr3R	11079949	0.8025841	0.2808195
chr3R	11080055	0.3107724	0.8302659
chr3R	11080427	0.02238939	0.6538389
chr3R	11080571	0.5104341	0.4333206
chr3R	11081028	0.2665879	0.6437623
chr3R	11081129	0.7984191	0.1471247
chr3R	11081458	0.3875111	0.09506374
chr3R	11081789	0.8859483	0.1693794
chr3R	11081860	0.1756099	0.1396291
chr3R	11081992	0.1177931	0.6817505
chr3R	11082002	0.9979263	0.7347645
chr3R	11082040	0.06411272	0.2321605
chr3R	11082648	0.1600452	0.06382666
chr3R	11082770	0.2674516	0.9311705
chr3R	11083033	0.0991318	0.8256909
chr3R	11083203	0.9356732	0.2776695
chr3R	11083460	0.4487772	0.7959503
chr3R	11083526	0.1220511	0.1213319
chr3R	11083554	0.6387363	0.226749
chr3R	11083974	0.0476945	0.6269393
chr3R	11084055	0.02754624	0.5888748
chr3R	11084564	0.2653405	0.4688488
chr3R	11084566	0.3471602	0.04138995
chr3R	11084674	0.5612458	0.2275644
chr3R	11084752	0.2193677	0.6436255
chr3R	11084770	0.488743	0.05489027
chr3R	11085227	0.15128	0.9624321
chr3R	11085438	0.05153466	0.937651
chr3R	11085512	0.2391624	0.6587182
chr3R	11085597	0.02945769	0.7635907
chr3R	11085695	0.5210681	0.06969903
chr3R	11085809	0.313456	0.8305446
chr3R	11086347	0.4562993	0.2196053
