## Supplementary material for "A genomewide association study for bristle number variation in *Drosophila melanogaster*": S5_Table.csv (part 2 of 3)

chr	pos_R6	p_wald_abn	p_wald_sbn
chr3R	11086676	0.583577	0.09568682
chr3R	11086701	0.1819759	0.09187186
chr3R	11087245	0.2340085	0.1074895
chr3R	11087516	0.1863689	0.2507223
chr3R	11087791	0.6443478	0.1819898
chr3R	11088031	0.8654777	0.202377
chr3R	11088437	0.09253327	0.8288523
chr3R	11088472	0.08566175	0.8511347
chr3R	11088545	0.5397901	0.01737946
chr3R	11088642	0.5030786	0.04297354
chr3R	11088981	0.33292	0.7817885
chr3R	11089010	0.5267148	0.1279604
chr3R	11089658	0.09802206	0.7054776
chr3R	11089875	0.1321046	0.1580796
chr3R	11090021	0.141275	0.7194862
chr3R	11090457	0.1266322	0.9818837
chr3R	11090639	0.06212795	0.4433036
chr3R	11091370	0.564105	0.123637
chr3R	11091420	0.4986903	0.2139532
chr3R	11091567	0.08051058	0.1557636
chr3R	11091670	0.09868368	0.03883095
chr3R	11091819	0.03886097	0.1525124
chr3R	11092207	0.203804	0.4839787
chr3R	11092582	0.01827365	0.6373803
chr3R	11092674	0.05698321	0.7382881
chr3R	11093069	0.01914622	0.1722443
chr3R	11093476	0.8973495	0.3274038
chr3R	11093571	0.3204389	0.8276125
chr3R	11093867	0.324019	0.9794133
chr3R	11093881	0.07217337	0.8014663
chr3R	11094867	0.1790993	0.6052377
chr3R	11095373	0.9065753	0.3415067
chr3R	11095419	0.02052437	0.2189576
chr3R	11095731	0.06861617	0.356672
chr3R	11095963	0.03718699	0.6233361
chr3R	11096614	0.5213826	0.9981291
chr3R	11097281	0.417032	0.8914687
chr3R	11097401	0.2193677	0.6436255
chr3R	11097416	0.3402342	0.1805434
chr3R	11097804	0.01144834	0.8171173
chr3R	11097879	0.3151538	0.8172005
chr3R	11098355	0.4279357	0.4041702
chr3R	11098430	0.002973632	0.5160685
chr3R	11098437	0.3884917	0.5192356
chr3R	11098589	0.02102077	0.6887913
chr3R	11098607	0.01054232	0.3726713
chr3R	11098614	0.02847166	0.5775448
chr3R	11098767	0.06932046	0.1846573
chr3R	11098981	0.01235228	0.5299882
chr3R	11099408	0.1080099	0.8765671
chr3R	11099534	0.2214844	0.6277269
chr3R	11099587	0.4072887	0.2376438
chr3R	11099755	0.02314738	0.5832335
chr3R	11099756	0.4963274	0.5840453
chr3R	11099921	0.009029472	0.8156872
chr3R	11100037	0.04629725	0.8164075
chr3R	11100306	0.01457377	0.4769749
chr3R	11100346	0.009345417	0.2267498
chr3R	11100924	0.04103911	0.6583572
chr3R	11100933	0.007199711	0.4735299
chr3R	11100937	0.006798082	0.3709082
chr3R	11101272	0.9735361	0.2624603
chr3R	11101417	0.9015656	0.2966249
chr3R	11101604	0.690266	0.3684284
chr3R	11101637	0.006663995	0.5170999
chr3R	11102375	0.7522565	0.9117866
chr3R	11102661	0.008101986	0.5460927
chr3R	11102733	0.3359228	0.9454449
chr3R	11102916	0.01802454	0.612372
chr3R	11103127	0.8466386	0.9778568
chr3R	11103173	0.1047678	0.8145127
chr3R	11103290	0.9979947	0.3911445
chr3R	11103293	0.6927273	0.1200546
chr3R	11103420	0.7068543	0.7428794
chr3R	11103730	0.04277985	0.4292347
chr3R	11103736	0.002780793	0.5543436
chr3R	11104099	0.282166	0.8167825
chr3R	11104684	0.02792368	0.9109235
chr3R	11104726	0.03185312	0.6719863
chr3R	11104775	0.04224412	0.8226424
chr3R	11104885	0.6564487	0.9242244
chr3R	11104907	0.4543617	0.915414
chr3R	11104962	0.09488575	0.604337
chr3R	11105792	0.1251016	0.868658
chr3R	11105929	0.1337377	0.7825493
chr3R	11105960	0.001933168	0.8791095
chr3R	11105966	0.02684937	0.8743623
chr3R	11105969	0.033472	0.9247392
chr3R	11106036	0.014202	0.6691389
chr3R	11106060	0.5412152	0.9411999
chr3R	11106173	0.3734071	0.9328621
chr3R	11106253	0.6460197	0.2556201
chr3R	11106286	0.1785514	0.6617423
chr3R	11106522	0.4030508	0.8172423
chr3R	11106576	0.5334602	0.4627128
chr3R	11106609	0.07537289	0.7314673
chr3R	11107062	0.02743326	0.5719766
chr3R	11107718	0.06217644	0.8835817
chr3R	11107891	0.3379038	0.3126304
chr3R	11107918	0.2592871	0.6050646
chr3R	11108008	0.07163633	0.636075
chr3R	11108211	0.6951804	0.7672408
chr3R	11109113	0.2836331	0.1865076
chr3R	11109418	0.2239496	0.6570381
chr3R	11109503	0.814772	0.296194
chr3R	11109669	0.7550618	0.3894822
chr3R	11109908	0.9217333	0.6918332
chr3R	11110617	0.2053937	0.1039608
chr3R	11111166	0.5702071	0.5679448
chr3R	11111326	0.7143107	0.313802
chr3R	11111413	0.651439	0.1872698
chr3R	11111660	0.5718688	0.6751011
chr3R	11111771	0.35189	0.9385698
chr3R	11111815	0.01824699	0.2020372
chr3R	11111921	0.0784346	0.3907449
chr3R	11111934	0.2041062	0.3614472
chr3R	11112389	0.5190607	0.3789825
chr3R	11112402	0.2549636	0.4842098
chr3R	11112629	0.3472369	0.8115836
chr3R	11112923	0.1372088	0.8821721
chr3R	11112947	0.05455308	0.6608709
chr3R	11113289	0.04797639	0.7333111
chr3R	11113543	0.2956984	0.5653857
chr3R	11113923	0.09441455	0.7786742
chr3R	11114168	0.3346621	0.4878325
chr3R	11114205	0.9651693	0.6695751
chr3R	11114836	0.1978267	0.5803711
chr3R	11114837	0.007975831	0.6649354
chr3R	11115876	0.338878	0.854207
chr3R	11115993	0.5370243	0.2731619
chr3R	11116154	0.2161678	0.7458836
chr3R	11116575	0.1418228	0.654965
chr3R	11116660	0.02044724	0.8108655
chr3R	11116690	0.3045229	0.8359434
chr3R	11116740	0.8664635	0.964007
chr3R	11117133	0.7361516	0.4636239
chr3R	11117211	0.05664364	0.9324062
chr3R	11117437	0.6010971	0.783577
chr3R	11117466	0.3522045	0.8883565
chr3R	11117532	0.3362587	0.7643305
chr3R	11117820	0.7164494	0.9469419
chr3R	11118204	0.01195385	0.4071256
chr3R	11118385	0.6704945	0.9762348
chr3R	11118454	0.2126179	0.6120001
chr3R	11118489	0.09397095	0.8432019
chr3R	11118504	0.533058	0.9271423
chr3R	11118818	0.2356038	0.9975842
chr3R	11118859	0.391952	0.782117
chr3R	11118864	0.3312342	0.8071376
chr3R	11118915	0.3212667	0.3020829
chr3R	11119515	0.01155949	0.971225
chr3R	11119523	0.8126769	0.6945877
chr3R	11119952	0.3127638	0.8256907
chr3R	11120015	0.9170831	0.6960475
chr3R	11120249	0.3516021	0.9705423
chr3R	11120273	0.007130604	0.6905191
chr3R	11120278	0.02221598	0.3780279
chr3R	11120308	0.2108783	0.1686334
chr3R	11120356	0.1616433	0.5325588
chr3R	11120527	0.05498938	0.2682162
chr3R	11120531	0.09666198	0.465766
chr3R	11120619	0.3751472	0.9700389
chr3R	11120651	0.03091733	0.1777529
chr3R	11120660	0.708201	0.8038266
chr3R	11120703	0.3289752	0.1496358
chr3R	11120727	0.7997836	0.6343751
chr3R	11120744	0.02743326	0.5719766
chr3R	11120759	0.5756565	0.04981082
chr3R	11120765	0.1563693	0.2696146
chr3R	11120812	0.7593337	0.4841663
chr3R	11120826	0.9947509	0.137514
chr3R	11120855	0.7685909	0.2243946
chr3R	11120987	0.244061	0.8534277
chr3R	11121371	0.7942488	0.3849562
chr3R	11121604	0.8511612	0.4542289
chr3R	11121672	0.121389	0.9455321
chr3R	11122086	0.6405115	0.1964341
chr3R	11122235	0.326441	0.7467159
chr3R	11122508	0.4847884	0.4007725
chr3R	11122618	0.6778433	0.2808551
chr3R	11122984	0.4257323	0.5835944
chr3R	11123174	0.9584012	0.5196365
chr3R	11123475	0.3248444	0.4542233
chr3R	11123475	0.4379089	0.105192
chr3R	11123479	0.4221346	0.6527379
chr3R	11123547	0.3833716	0.8300097
chr3R	11123997	0.2375721	0.244668
chr3R	11124582	0.853587	0.6709012
chr3R	11124584	0.6786755	0.4625761
chr3R	11124594	0.5453868	0.3466883
chr3R	11124597	0.8724089	0.3251827
chr3R	11124599	0.2745407	0.4233017
chr3R	11124670	0.301538	0.2274366
chr3R	11124696	0.06980712	0.6902688
chr3R	11124704	0.3666965	0.380342
chr3R	11124740	0.8188201	0.3355386
chr3R	11124771	0.41508	0.9749027
chr3R	11124807	0.09560348	0.7512657
chr3R	11124822	0.09782549	0.6345748
chr3R	11124831	0.0555302	0.7218175
chr3R	11124860	0.7637634	0.9826042
chr3R	11124866	0.1414383	0.6772732
chr3R	11124998	0.9367593	0.3057465
chr3R	11125368	0.9641756	0.2263384
chr3R	11125411	0.1812877	0.9069986
chr3R	11125445	0.3437065	0.171904
chr3R	11125463	0.1225772	0.2979103
chr3R	11125560	0.2333656	0.174934
chr3R	11125712	0.9200166	0.4219948
chr3R	11125816	0.146583	0.8378394
chr3R	11125915	0.1656417	0.7858229
chr3R	11126126	0.3999365	0.1449208
chr3R	11126173	0.4593786	0.6900803
chr3R	11126536	0.6642204	0.1361436
chr3R	11126538	0.9149132	0.1811567
chr3R	11126615	0.935567	0.3996498
chr3R	11126733	0.5046594	0.5531996
chr3R	11126829	0.772566	0.9945096
chr3R	11127489	0.3394922	0.1898681
chr3R	11127531	0.8842638	0.2775918
chr3R	11127863	0.4352817	0.8816817
chr3R	11128018	0.1396159	0.9096839
chr3R	11128404	0.3819847	0.7983456
chr3R	11128503	0.4584666	0.403039
chr3R	11129305	0.07081532	0.7610129
chr3R	11129525	0.138379	0.9431971
chr3R	11129539	0.2849676	0.8013215
chr3R	11129562	0.3719034	0.8887101
chr3R	11129750	0.7506183	0.8845441
chr3R	11129764	0.7586154	0.8186629
chr3R	11129957	0.2048318	0.5015107
chr3R	11130202	0.5756258	0.8645401
chr3R	11130205	0.1500684	0.9856867
chr3R	11130262	0.04949517	0.4722579
chr3R	11130272	0.1188897	0.8645993
chr3R	11130276	0.1847455	0.9399556
chr3R	11130370	0.4372065	0.882875
chr3R	11130636	0.1296626	0.9359777
chr3R	11130749	0.8346512	0.9109116
chr3R	11130847	0.1763406	0.1497441
chr3R	11130927	0.1789568	0.8538032
chr3R	11130953	0.4359274	0.3512287
chr3R	11131161	0.734665	0.4158103
chr3R	11131193	0.8227299	0.3052827
chr3R	11131201	0.3451063	0.9198635
chr3R	11131231	0.8569892	0.3462988
chr3R	11131270	0.8309552	0.959458
chr3R	11131333	0.3652607	0.3655015
chr3R	11131441	0.3429549	0.9534114
chr3R	11131461	0.439424	0.9982408
chr3R	11131703	0.3851481	0.7546661
chr3R	11131898	0.2118964	0.9662808
chr3R	11131916	0.5605774	0.8588843
chr3R	11132076	0.981412	0.7196976
chr3R	11132128	0.163056	0.9242844
chr3R	11132171	0.6128113	0.8686128
chr3R	11132264	0.6257033	0.2950262
chr3R	11132361	0.05141394	0.4906835
chr3R	11132665	0.1377325	0.8834464
chr3R	11132898	0.6624378	0.971314
chr3R	11132915	0.4313353	0.1291717
chr3R	11132921	0.5964139	0.4417433
chr3R	11132963	0.3989038	0.3832012
chr3R	11133103	0.1477722	0.7878329
chr3R	11133226	0.4988738	0.2786662
chr3R	11133262	0.1386376	0.8778028
chr3R	11133461	0.4468783	0.3006585
chr3R	11133602	0.3237953	0.9878513
chr3R	11134372	0.9820395	0.2049002
chr3R	11134420	0.6542746	0.9543919
chr3R	11134447	0.6658341	0.5396077
chr3R	11134459	0.4115169	0.8562926
chr3R	11134849	0.3741258	0.7582988
chr3R	11134917	0.5808363	0.4963799
chr3R	11135283	0.425538	0.6262739
chr3R	11135284	0.4317397	0.7495478
chr3R	11135388	0.6341121	0.7123289
chr3R	11135424	0.3689734	0.9623021
chr3R	11135440	0.5298235	0.7299829
chr3R	11135454	0.5070512	0.977336
chr3R	11135514	0.8764054	0.3608706
chr3R	11135520	0.4668803	0.7503188
chr3R	11135559	0.3658364	0.8982343
chr3R	11135790	0.26965	0.7398999
chr3R	11136000	0.8379835	0.7288299
chr3R	11136222	0.2415648	0.7311228
chr3R	11136289	0.5006732	0.9855701
chr3R	11136676	0.1418889	0.5961702
chr3R	11136845	0.2166787	0.7854198
chr3R	11136948	0.6722794	0.8449986
chr3R	11136968	0.5772454	0.5372405
chr3R	11137443	0.3981893	0.103736
chr3R	11137846	0.1531742	0.8679828
chr3R	11138889	0.3988421	0.149984
chr3R	11139189	0.08779933	0.2640928
chr3R	11139364	0.7564938	0.9554948
chr3R	11139397	0.2827898	0.9419258
chr3R	11139405	0.4905225	0.2912348
chr3R	11139426	0.6543491	0.2851011
chr3R	11139519	0.3275889	0.5107453
chr3R	11140475	0.5322698	0.9975857
chr3R	11140686	0.5306414	0.1848442
chr3R	11140881	0.2079342	0.9320073
chr3R	11141723	0.8641476	0.2188715
chr3R	11141744	0.6520518	0.95327
chr3R	11141878	0.2126751	0.1872656
chr3R	11141982	0.5882988	0.3344435
chr3R	11142028	0.6816683	0.4310021
chr3R	11142118	0.8073361	0.3616141
chr3R	11142227	0.6422471	0.6425432
chr3R	11142339	0.1585015	0.8064443
chr3R	11142534	0.5008917	0.3643354
chr3R	11142722	0.3150422	0.9165122
chr3R	11142770	0.3634978	0.8310998
chr3R	11143081	0.05335675	0.8049287
chr3R	11143426	0.35556	0.6292719
chr3R	11143769	0.4334531	0.3007924
chr3R	11143769	0.7840206	0.5319929
chr3R	11143770	0.1346421	0.7585945
chr3R	11144364	0.4410496	0.9729935
chr3R	11144510	0.04823506	0.867059
chr3R	11144805	0.6773223	0.4434146
chr3R	11145262	0.3907303	0.3387
chr3R	11145370	0.4304747	0.94682
chr3R	11145485	0.7696865	0.9912342
chr3R	11145701	0.1506134	0.299099
chr3R	11146280	0.7535089	0.1862375
chr3R	11146655	0.3053699	0.8304525
chr3R	11146732	0.6122961	0.2156226
chr3R	11146742	0.2037851	0.7147913
chr3R	11146748	0.6973788	0.5012009
chr3R	11147718	0.706461	0.2346841
chr3R	11147722	0.3933822	0.6918106
chr3R	11148138	0.9290101	0.8113308
chr3R	11148391	0.1363993	0.5828999
chr3R	11148894	0.3975682	0.9218613
chr3R	11148995	0.3597421	0.3362318
chr3R	11149000	0.6442781	0.7995039
chr3R	11149090	0.295514	0.5668133
chr3R	11149822	0.3616258	0.2568349
chr3R	11150090	0.8751612	0.3529284
chr3R	11150233	0.4879986	0.7241323
chr3R	11150297	0.6138536	0.5457267
chr3R	11150477	0.2223431	0.6887526
chr3R	11150626	0.7846949	0.7686393
chr3R	11150642	0.2717224	0.314083
chr3R	11150806	0.8236451	0.7184864
chr3R	11150941	0.9346518	0.2779819
chr3R	11151107	0.5999067	0.4973763
chr3R	11151133	0.9837766	0.4571198
chr3R	11151744	0.2142869	0.9406669
chr3R	11151856	0.1676768	0.5704576
chr3R	11151857	0.1325932	0.6580641
chr3R	11152431	0.6639221	0.8492545
chr3R	11152709	0.09711438	0.3615423
chr3R	11153013	0.281131	0.3625871
chr3R	11153031	0.07161676	0.7618218
chr3R	11153125	0.5671719	0.2657898
chr3R	11153134	0.4300272	0.4774286
chr3R	11153560	0.2727151	0.8367075
chr3R	11153948	0.1095199	0.3679811
chr3R	11154058	0.2992277	0.3341734
chr3R	11154473	0.6449464	0.2030654
chr3R	11154572	0.1238511	0.9974324
chr3R	11154605	0.8754365	0.5933168
chr3R	11154769	0.5601791	0.8382345
chr3R	11155056	0.5931039	0.3645101
chr3R	11155091	0.8377739	0.8122742
chr3R	11155130	0.2771491	0.854096
chr3R	11155174	0.7095626	0.04802831
chr3R	11155355	0.38839	0.7087904
chr3R	11156435	0.8567754	0.8581618
chr3R	11156450	0.4272695	0.5635999
chr3R	11156549	0.1016461	0.243397
chr3R	11156830	0.7184963	0.9212021
chr3R	11156989	0.7224931	0.823048
chr3R	11157776	0.09455675	0.4168756
chr3R	11158039	0.795208	0.4409101
chr3R	11158045	0.5760223	0.2879687
chr3R	11158354	0.1209097	0.2778998
chr3R	11158916	0.3073693	0.277472
chr3R	11159630	0.1512226	0.6579326
chr3R	11159729	0.3679788	0.7039222
chr3R	11159761	0.1981812	0.6543342
chr3R	11159762	0.3412543	0.751545
chr3R	11159836	0.4586512	0.7813947
chr3R	11160162	0.0712306	0.5826189
chr3R	11160221	0.9805602	0.7902824
chr3R	11160357	0.9644752	0.2383187
chr3R	11160491	0.440446	0.9958297
chr3R	11160493	0.1849424	0.970672
chr3R	11160595	0.2429881	0.9732845
chr3R	11160754	0.9936909	0.8895557
chr3R	11161023	0.2440553	0.6326334
chr3R	11161094	0.336845	0.7530958
chr3R	11161282	0.7124266	0.3093044
chr3R	11161366	0.5709909	0.3167894
chr3R	11161411	0.1756862	0.2996643
chr3R	11161789	0.9679524	0.2605463
chr3R	11161806	0.6727938	0.6989039
chr3R	11162120	0.4123495	0.08862705
chr3R	11162310	0.6675836	0.8445471
chr3R	11163639	0.2586479	0.4096348
chr3R	11163687	0.7236619	0.3799747
chr3R	11164301	0.6249565	0.5556681
chr3R	11164387	0.4655433	0.8851542
chr3R	11164422	0.697967	0.5723967
chr3R	11165107	0.1170486	0.6501949
chr3R	11165315	0.4903376	0.9244298
chr3R	11165451	0.8916232	0.8244338
chr3R	11166106	0.2588847	0.8958439
chr3R	11166123	0.3995152	0.1770813
chr3R	11166278	0.9845026	0.4789401
chr3R	11166370	0.3221419	0.08509774
chr3R	11166597	0.9757593	0.8049159
chr3R	11166893	0.5488833	0.401135
chr3R	11167052	0.6215659	0.9695128
chr3R	11167188	0.1035533	0.9300052
chr3R	11167196	0.701477	0.206218
chr3R	11167233	0.8121823	0.2871315
chr3R	11167487	0.6861148	0.7006576
chr3R	11168247	0.2561493	0.921957
chr3R	11168264	0.5937287	0.9653486
chr3R	11168866	0.2570894	0.2265384
chr3R	11168896	0.2294731	0.9543816
chr3R	11169071	0.4734304	0.8338798
chr3R	11170480	0.4345948	0.4896673
chr3R	11170510	0.2415349	0.3976752
chr3R	11170740	0.1338273	0.8766808
chr3R	11170761	0.8980496	0.1646515
chr3R	11170775	0.3348974	0.1979762
chr3R	11170792	0.3193528	0.9262174
chr3R	11170881	0.4811146	0.3178304
chr3R	11171115	0.08496537	0.5164291
chr3R	11171172	0.6800573	0.2626479
chr3R	11171487	0.1294346	0.6320301
chr3R	11171799	0.9408635	0.185631
chr3R	11173301	0.8285583	0.2570183
chr3R	11173623	0.2629612	0.3938162
chr3R	11173949	0.4951901	0.8961258
chr3R	11174097	0.8876271	0.8474542
chr3R	11174172	0.2655768	0.8697798
chr3R	11174393	0.07445601	0.8367313
chr3R	11174430	0.1317175	0.0961049
chr3R	11174457	0.1239385	0.2027252
chr3R	11174460	0.7607349	0.4258843
chr3R	11174472	0.2496317	0.6779501
chr3R	11174478	0.2986381	0.3770244
chr3R	11174484	0.3357127	0.7705674
chr3R	11174490	0.8699304	0.6317612
chr3R	11174502	0.3766075	0.6118235
chr3R	11174508	0.3253166	0.8316008
chr3R	11174525	0.7158032	0.7862617
chr3R	11174571	0.866927	0.6902402
chr3R	11174587	0.5559776	0.2226208
chr3R	11174603	0.4637076	0.4295453
chr3R	11174605	0.4618035	0.3439444
chr3R	11174630	0.5985639	0.3377287
chr3R	11174754	0.6463145	0.9726736
chr3R	11174794	0.6220603	0.2520953
chr3R	11174963	0.936419	0.936835
chr3R	11174979	0.3528228	0.1769224
chr3R	11175249	0.7362871	0.2464993
chr3R	11175314	0.2613412	0.8781555
chr3R	11175886	0.1297043	0.2444284
chr3R	11175942	0.4328971	0.816445
chr3R	11175989	0.3928951	0.8826244
chr3R	11176011	0.8642546	0.9766866
chr3R	11176113	0.3783948	0.4765341
chr3R	11176176	0.6561356	0.6081842
chr3R	11176197	0.4314537	0.2974027
chr3R	11176240	0.1726872	0.9923142
chr3R	11176272	0.7773274	0.4784767
chr3R	11176300	0.2111984	0.6596978
chr3R	11176367	0.6245119	0.7268999
chr3R	11176498	0.1126633	0.697528
chr3R	11176839	0.882677	0.06816205
chr3R	11176841	0.6976877	0.09387831
chr3R	11176846	0.5669521	0.02306671
chr3R	11176849	0.4834248	0.0919802
chr3R	11176850	0.6088473	0.07399833
chr3R	11176854	0.7900757	0.018069
chr3R	11176856	0.3044418	0.03206987
chr3R	11176867	0.7866895	0.7487699
chr3R	11177424	0.5707824	0.4574912
chr3R	11177571	0.3461395	0.504045
chr3R	11177815	0.7849155	0.281395
chr3R	11177978	0.3857967	0.8035666
chr3R	11177997	0.3903491	0.3228469
chr3R	11178074	0.3522095	0.9390976
chr3R	11178092	0.4747556	0.206155
chr3R	11178170	0.1569856	0.3578329
chr3R	11178190	0.5077408	0.4222595
chr3R	11178201	0.2078586	0.1750374
chr3R	11178256	0.8526493	0.8960378
chr3R	11178378	0.1113645	0.2782406
chr3R	11178426	0.3605684	0.2541835
chr3R	11178505	0.2613423	0.1971886
chr3R	11178669	0.2006931	0.1649056
chr3R	11178778	0.3471666	0.2979804
chr3R	11178928	0.5208112	0.4170401
chr3R	11178963	0.3439082	0.2255377
chr3R	11179046	0.2317783	0.6683613
chr3R	11179095	0.5499549	0.2355554
chr3R	11179118	0.22409	0.9684119
chr3R	11179244	0.1863427	0.780521
chr3R	11179363	0.2612376	0.2527528
chr3R	11179367	0.9281725	0.8688073
chr3R	11179381	0.1292378	0.3415036
chr3R	11179863	0.08853888	0.08629661
chr3R	11180004	0.4062482	0.2440944
chr3R	11180379	0.3222293	0.1828384
chr3R	11180744	0.5888982	0.2947328
chr3R	11180750	0.2465316	0.769988
chr3R	11180759	0.7633589	0.3779607
chr3R	11180810	0.9964544	0.2582057
chr3R	11180811	0.9491362	0.01860506
chr3R	11181328	0.2153824	0.8118824
chr3R	11181395	0.08544635	0.86882
chr3R	11181577	0.5240071	0.3319667
chr3R	11181676	0.8191775	0.3753033
chr3R	11181689	0.3605755	0.3514658
chr3R	11182053	0.0471166	0.559586
chr3R	11182083	0.344131	0.2574626
chr3R	11182453	0.07979159	0.2105591
chr3R	11183012	0.5982984	0.2451808
chr3R	11183097	0.2514444	0.7399547
chr3R	11183242	0.350558	0.7834867
chr3R	11183250	0.3328849	0.3217141
chr3R	11183252	0.1778289	0.5054912
chr3R	11183621	0.5083197	0.1416963
chr3R	11183798	0.03019641	0.4450408
chr3R	11183828	0.7146647	0.02483248
chr3R	11184244	0.1360835	0.5807232
chr3R	11184353	0.953214	0.9319167
chr3R	11184470	0.4456473	0.2791963
chr3R	11184652	0.6210244	0.986641
chr3R	11184929	0.3223371	0.9216529
chr3R	11185267	0.3085236	0.2377295
chr3R	11185483	0.4993283	0.9045959
chr3R	11185562	0.4834628	0.4732046
chr3R	11185587	0.1919311	0.559301
chr3R	11185591	0.8661912	0.01815988
chr3R	11185594	0.4840563	0.3814258
chr3R	11185676	0.9632857	0.3675511
chr3R	11185805	0.06812225	0.7082235
chr3R	11186001	0.4055841	0.5606322
chr3R	11186247	0.08398408	0.5745402
chr3R	11186262	0.130074	0.1318303
chr3R	11186360	0.05674361	0.5938556
chr3R	11186478	0.4594284	0.9270177
chr3R	11186559	0.01884585	0.8447541
chr3R	11186651	0.07857449	0.5436108
chr3R	11186799	0.0393573	0.8705306
chr3R	11186883	0.2284119	0.689793
chr3R	11186888	0.1140462	0.1669424
chr3R	11187269	0.8814658	0.5870857
chr3R	11187665	0.3658606	0.002557558
chr3R	11187674	0.7850964	0.9492102
chr3R	11187978	0.7461282	0.3228533
chr3R	11188098	0.09605431	0.9135124
chr3R	11188114	0.8370849	0.9484224
chr3R	11188291	0.8059928	0.5090775
chr3R	11188471	0.3306214	0.7498905
chr3R	11188629	0.4271308	0.3202347
chr3R	11188757	0.410092	0.4463179
chr3R	11188956	0.4514323	0.6855003
chr3R	11189070	0.6937638	0.3109364
chr3R	11189179	0.4809641	0.9675105
chr3R	11189210	0.6223724	0.8708035
chr3R	11189389	0.02564402	0.836176
chr3R	11189474	0.4657956	0.4123387
chr3R	11189494	0.188701	0.6109986
chr3R	11189931	0.1932254	0.822867
chr3R	11190018	0.919673	0.4980213
chr3R	11190125	0.1253363	0.137145
chr3R	11190389	0.2813101	0.4391662
chr3R	11190593	0.2714829	0.9031893
chr3R	11191338	0.3540212	0.1893869
chr3R	11191422	0.7638166	0.2594258
chr3R	11191952	0.3307985	0.06535478
chr3R	11192517	0.2688288	0.559865
chr3R	11192971	0.8940734	0.6981915
chr3R	11192995	0.5392454	0.8815568
chr3R	11193005	0.5788478	0.2988868
chr3R	11193279	0.6310968	0.1111759
chr3R	11193501	0.07547494	0.3056192
chr3R	11193732	0.2252572	0.6531287
chr3R	11194722	0.09781956	0.4592066
chr3R	11195071	0.08532459	0.8383046
chr3R	11195415	0.6797692	0.2674635
chr3R	11195611	0.05871856	0.7549714
chr3R	11195667	0.07775717	0.5475521
chr3R	11195811	0.3082576	0.2733019
chr3R	11195939	0.3836926	0.2827141
chr3R	11196845	0.3220141	0.5103207
chr3R	11197202	0.6060095	0.5853427
chr3R	11197203	0.3306301	0.7062346
chr3R	11198036	0.1474008	0.003596423
chr3R	11198747	0.7922683	0.6093718
chr3R	11198749	0.5082707	0.5190892
chr3R	11198767	0.2957078	0.5974077
chr3R	11199807	0.2596654	0.2267987
chr3R	11200036	0.1654732	0.6737752
chr3R	11200087	0.08946235	0.6470427
chr3R	11200334	0.6247952	0.7948421
chr3R	11200919	0.2713127	0.3112057
chr3R	11200961	0.8274984	0.2848393
chr3R	11201135	0.6750362	0.7502477
chr3R	11201142	0.8741487	0.5659573
chr3R	11201194	0.5980316	0.2988295
chr3R	11201279	0.2864344	0.9046368
chr3R	11201627	0.359663	0.6876053
chr3R	11202126	0.3451749	0.1653451
chr3R	11202439	0.5732445	0.3397678
chr3R	11202508	0.26959	0.9506306
chr3R	11202514	0.7990781	0.7926115
chr3R	11202625	0.7371434	0.9472837
chr3R	11203369	0.7938248	0.253456
chr3R	11203988	0.4510506	0.5720628
chr3R	11204323	0.06763861	0.6794469
chr3R	11204478	0.4116708	0.3830362
chr3R	11205067	0.646219	0.2863647
chr3R	11205540	0.8465593	0.2204344
chr3R	11206051	0.7963338	0.3025451
chr3R	11207290	0.1885087	0.2054124
chr3R	11208115	0.9293473	0.2900257
chr3R	11208121	0.5143663	0.9476519
chr3R	11208590	0.08634882	0.1961547
chr3R	11209982	0.1387863	0.3520946
chr3R	11212036	0.8053429	0.2034229
chr3R	11214818	0.2878771	0.9113193
chr3R	11214953	0.8724412	0.313482
chr3R	11215201	0.02941866	0.7520741
chr3R	11216769	0.3595382	0.189321
chr3R	11217609	0.7707908	0.4989122
chr3R	11218040	0.5728591	0.6602331
chr3R	11219583	0.8696025	0.2745525
chr3R	11220198	0.07718194	0.6574302
chr3R	11220282	0.4259882	0.8733954
chr3R	11221147	0.04569609	0.8378752
chr3R	11221456	0.6988567	0.8521203
chr3R	11221557	0.683895	0.2797215
chr3R	11221565	0.2876674	0.1786813
chr3R	11221682	0.9355758	0.8991229
chr3R	11221734	0.109205	0.9961236
chr3R	11221876	0.1555083	0.3766812
chr3R	11222065	0.7328264	0.6850577
chr3R	11222399	0.7959446	0.8951801
chr3R	11222700	0.8660797	0.200245
chr3R	11223705	0.6134647	0.3087265
chr3R	11223869	0.4142043	0.2035608
chr3R	11224670	0.778112	0.7728398
chr3R	11224745	0.4048353	0.7682874
chr3R	11224992	0.06560504	0.4068622
chr3R	11225184	0.9673222	0.5549787
chr3R	11225376	0.5892002	0.9085802
chr3R	11225378	0.4386125	0.9759965
chr3R	11225381	0.5037965	0.3925183
chr3R	11225391	0.622811	0.7302195
chr3R	11225411	0.1111599	0.7440477
chr3R	11225699	0.05373111	0.4315003
chr3R	11225787	0.5386163	0.9325427
chr3R	11225798	0.1654222	0.2201015
chr3R	11225876	0.1334069	0.8271773
chr3R	11225883	0.2662665	0.3622868
chr3R	11225885	0.189518	0.520152
chr3R	11225888	0.335895	0.3278184
chr3R	11225915	0.9848586	0.7213756
chr3R	11225921	0.7231903	0.920043
chr3R	11226370	0.3310841	0.0953027
chr3R	11226434	0.6402319	0.9792949
chr3R	11226449	0.7775532	0.8467881
chr3R	11226468	0.7802046	0.7709898
chr3R	11226570	0.535663	0.9189884
chr3R	11226657	0.1220751	0.5684934
chr3R	11227162	0.7341324	0.2735463
chr3R	11227841	0.1140851	0.730304
chr3R	11228035	0.8849394	0.2992491
chr3R	11228645	0.03752003	0.9923719
chr3R	11230636	0.08974574	0.8433716
chr3R	11231808	0.08812718	0.515813
chr3R	11232676	0.4803346	0.4123774
chr3R	11233025	0.6191909	0.8167589
chr3R	11233387	0.1644956	0.5902196
chr3R	11233827	0.25971	0.8129384
chr3R	11234799	0.2301856	0.2085356
chr3R	11235227	0.2483314	0.5030696
chr3R	11235229	0.08716895	0.5386482
chr3R	11235236	0.1661811	0.6292655
chr3R	11235459	0.9647545	0.3371241
chr3R	11236137	0.4125235	0.7231485
chr3R	11236797	0.4760827	0.9401257
chr3R	11237576	0.423187	0.9715945
chr3R	11237967	0.04682743	0.6992606
chr3R	11237992	0.3504187	0.1453312
chr3R	11239082	0.9647957	0.7031684
chr3R	11239799	0.805827	0.6677478
chr3R	11240201	0.7653164	0.9392257
chr3R	11240210	0.1856565	0.2976755
chr3R	11240219	0.35131	0.8501384
chr3R	11240228	0.2770329	0.69862
chr3R	11240240	0.3041604	0.6293393
chr3R	11240632	0.7420258	0.08348944
chr3R	11240639	0.952201	0.5994153
chr3R	11240717	0.4175037	0.9246893
chr3R	11240747	0.4751843	0.2334849
chr3R	11240759	0.5452532	0.4160676
chr3R	11240810	0.1791167	0.120593
chr3R	11240816	0.8330928	0.9304522
chr3R	11240966	0.6978393	0.8577155
chr3R	11241191	0.5878017	0.1670161
chr3R	11241404	0.2413059	0.9881647
chr3R	11241434	0.6928867	0.9579158
chr3R	11241446	0.4373386	0.5392482
chr3R	11241465	0.2566795	0.6348069
chr3R	11241476	0.03572683	0.4505364
chr3R	11241740	0.3879407	0.5831173
chr3R	11242043	0.01530099	0.5777562
chr3R	11242286	0.8631302	0.956462
chr3R	11242438	0.1570596	0.7709287
chr3R	11242774	0.02220476	0.6790952
chr3R	11243161	0.1706274	0.6935955
chr3R	11243294	0.9427448	0.4691758
chr3R	11243929	0.4282142	0.8788224
chr3R	11244226	0.1314325	0.8267343
chr3R	11244521	0.4091413	0.6753284
chr3R	11245682	0.1061799	0.6468728
chr3R	11246234	0.8335126	0.2829597
chr3R	11246559	0.4888191	0.3500986
chr3R	11246608	0.2160237	0.1140655
chr3R	11246901	0.9283627	0.4434394
chr3R	11246969	0.1971033	0.1271836
chr3R	11247133	0.1418943	0.6312148
chr3R	11247226	0.2920921	0.8040288
chr3R	11247354	0.07884019	0.6580037
chr3R	11247357	0.3263115	0.799818
chr3R	11247382	0.0206656	0.1711043
chr3R	11247414	0.1723008	0.1149766
chr3R	11247746	0.05396607	0.5622133
chr3R	11248635	0.6025173	0.4216902
chr3R	11248672	0.05926967	0.1779677
chr3R	11249363	0.01408162	0.8118619
chr3R	11249627	0.0438681	0.1111482
chr3R	11249673	0.6681211	0.3000452
chr3R	11249991	0.1523426	0.1179687
chr3R	11250003	0.707399	0.2097057
chr3R	11256188	0.6197529	0.2444082
chr3R	11256854	0.2117707	0.1728124
chr3R	11256999	0.5165908	0.153471
chr3R	11257298	0.6482918	0.0620499
chr3R	11257330	0.4737304	0.09808517
chr3R	11257425	0.07461115	0.736031
chr3R	11258048	0.6045454	0.6445342
chr3R	11259532	0.9270673	0.6816068
chr3R	11260203	0.1626881	0.4701067
chr3R	11260305	0.8429123	0.2457522
chr3R	11262354	0.8728305	0.2000229
chr3R	11262433	0.396166	0.8362367
chr3R	11262574	0.4629815	0.1989342
chr3R	11262805	0.3563767	0.8337442
chr3R	11262900	0.8841134	0.1187289
chr3R	11263282	0.7449838	0.4000144
chr3R	11263365	0.705533	0.1249523
chr3R	11263803	0.2233882	0.1812737
chr3R	11264291	0.08164347	0.5949682
chr3R	11265076	0.2688991	0.1743352
chr3R	11265879	0.281694	0.1379492
chr3R	11265944	0.9691805	0.5129281
chr3R	11266500	0.274953	0.1666902
chr3R	11266868	0.02949928	0.9247496
chr3R	11267679	0.4207646	0.6810294
chr3R	11267961	0.4961508	0.7745134
chr3R	11267986	0.06682783	0.6861739
chr3R	11268186	0.3639958	0.1608716
chr3R	11268361	0.7096235	0.9946783
chr3R	11268685	0.5348831	0.9746455
chr3R	11268700	0.4397426	0.8178456
chr3R	11268843	0.4111476	0.7490222
chr3R	11269213	0.5354827	0.5105692
chr3R	11269713	0.6827693	0.683563
chr3R	11269826	0.3184687	0.6013691
chr3R	11269829	0.236373	0.552809
chr3R	11271487	0.3146299	0.2309126
chr3R	11271495	0.8384697	0.07541237
chr3R	11271595	0.2049827	0.3938148
chr3R	11271936	0.04804113	0.1517762
chr3R	11271949	0.4834788	0.2317085
chr3R	11272042	0.0594311	0.7679893
chr3R	11274005	0.5568314	0.7264401
chr3R	11274021	0.3381694	0.9017175
chr3R	11275576	0.3140311	0.5310514
chr3R	11275664	0.4891147	0.09274548
chr3R	11275665	0.2054932	0.04157668
chr3R	11277034	0.2906642	0.6189364
chr3R	11277574	0.9828541	0.3813987
chr3R	11277909	0.1941709	0.8904621
chr3R	11278219	0.1268475	0.1866777
chr3R	11278413	0.230897	0.1206734
chr3R	11278644	0.2582692	0.0875232
chr3R	11278744	0.7604404	0.1516089
chr3R	11279040	0.7143202	0.2909636
chr3R	11279089	0.8492421	0.3858484
chr3R	11279170	0.216274	0.1377006
chr3R	11279270	0.8274406	0.1970911
chr3R	11279706	0.98767	0.7008533
chr3R	11279789	0.6309509	0.8179639
chr3R	11279827	0.4990091	0.7337515
chr3R	11280009	0.8778845	0.3605436
chr3R	11280474	0.219986	0.8898697
chr3R	11280485	0.802141	0.4104969
chr3R	11280505	0.03624207	0.2812905
chr3R	11280506	0.7896086	0.5954563
chr3R	11280768	0.3490565	0.4538461
chr3R	11280963	0.7107415	0.3266088
chr3R	11281034	0.1119336	0.3335147
chr3R	11281658	0.7485202	0.3063426
chr3R	11281698	0.03804963	0.6951511
chr3R	11281720	0.08024774	0.7543674
chr3R	11282229	0.860995	0.3459586
chr3R	11282265	0.4611621	0.151557
chr3R	11282285	0.4408661	0.07131746
chr3R	11282287	0.7795204	0.3491621
chr3R	11282413	0.1236762	0.1658831
chr3R	11282602	0.267381	0.2157876
chr3R	11282730	0.4745987	0.1615799
chr3R	11282873	0.09000873	0.4220392
chr3R	11282957	0.1522308	0.3658389
chr3R	11283004	0.4368349	0.5041601
chr3R	11283239	0.3123811	0.6491018
chr3R	11283507	0.3236783	0.2139752
chr3R	11283849	0.5551731	0.103227
chr3R	11283875	0.1349886	0.4003137
chr3R	11283901	0.2945248	0.233628
chr3R	11284089	0.2195145	0.9027777
chr3R	11284396	0.7630693	0.5217347
chr3R	11284454	0.3268755	0.3480497
chr3R	11284957	0.5293216	0.9296617
chr3R	11285422	0.4153556	0.9440197
chr3R	11285650	0.187902	0.1497379
chr3R	11286079	0.9476732	0.2259604
chr3R	11286128	0.8815263	0.1501592
chr3R	11286151	0.8300383	0.2701496
chr3R	11286203	0.6238669	0.1628749
chr3R	11286235	0.2088875	0.390891
chr3R	11286557	0.96786	0.1767318
chr3R	11287052	0.690277	0.8240366
chr3R	11287148	0.4366481	0.5103682
chr3R	11287187	0.05727598	0.8902046
chr3R	11287190	0.01209602	0.59241
chr3R	11287282	0.07588891	0.6873703
chr3R	11287365	0.3777602	0.2862966
chr3R	11288176	0.1028836	0.7873044
chr3R	11288432	0.327645	0.6849863
chr3R	11288595	0.07700194	0.556172
chr3R	11289243	0.1471713	0.429757
chr3R	11289362	0.6498562	0.8566743
chr3R	11289555	0.7835228	0.2725632
chr3R	11289763	0.6537156	0.9892522
chr3R	11290050	0.9949644	0.810501
chr3R	11290227	0.5576877	0.5083526
chr3R	11290752	0.2484277	0.9813201
chr3R	11290756	0.08360814	0.2313132
chr3R	11290766	0.1351837	0.3995722
chr3R	11290816	0.1384192	0.8262251
chr3R	11290933	0.5498762	0.3713855
chr3R	11291079	0.04858223	0.6621119
chr3R	11291408	0.4892775	0.7580874
chr3R	11291451	0.09210262	0.4229125
chr3R	11291462	0.1411754	0.2913494
chr3R	11291587	0.3387017	0.3636896
chr3R	11291605	0.2242923	0.392644
chr3R	11291608	0.3577632	0.9793242
chr3R	11291625	0.5188537	0.9208726
chr3R	11292066	0.2522041	0.6130357
chr3R	11292357	0.0839857	0.6281122
chr3R	11292526	0.314796	0.9776125
chr3R	11292552	0.1992821	0.9077306
chr3R	11292801	0.4389139	0.2460705
chr3R	11293177	0.6536658	0.9522074
chr3R	11293284	0.2112021	0.7531157
chr3R	11293370	0.4939841	0.5193856
chr3R	11293456	0.6323473	0.9993188
chr3R	11294336	0.7710604	0.8199348
chr3R	11294344	0.4697985	0.5340711
chr3R	11294345	0.2451857	0.8336726
chr3R	11294346	0.1130283	0.4937306
chr3R	11294454	0.7978939	0.2256117
chr3R	11294561	0.8534745	0.7654332
chr3R	11294591	0.02653354	0.6575246
chr3R	11294821	0.2232287	0.7318912
chr3R	11295263	0.3000408	0.5069134
chr3R	11295698	0.1534459	0.4515214
chr3R	11296219	0.1004819	0.4982276
chr3R	11297926	0.389449	0.604136
chr3R	11298749	0.3767158	0.9675493
chr3R	11298792	0.3647681	0.6315511
chr3R	11299054	0.5393556	0.8972453
chr3R	11299101	0.07337934	0.6743959
chr3R	11299327	0.03832016	0.7360616
chr3R	11299854	0.8758747	0.8250139
chr3R	11299989	0.6479798	0.3628224
chr3R	11300479	0.7164436	0.4706718
chr3R	11301048	0.4688058	0.4439448
chr3R	11301287	0.680691	0.2631251
chr3R	11301691	0.4016847	0.4449366
chr3R	11301969	0.832356	0.6383501
chr3R	11302004	0.6142298	0.6342379
chr3R	11302405	0.1785557	0.4228738
chr3R	11302786	0.435557	0.7124087
chr3R	11302854	0.140858	0.4903791
chr3R	11303787	0.2742243	0.3875479
chr3R	11304037	0.9057098	0.3176846
chr3R	11304373	0.0457366	0.5016997
chr3R	11304393	0.03574674	0.3787562
chr3R	11304548	0.6310279	0.4635614
chr3R	11304901	0.4784898	0.9887323
chr3R	11305046	0.3157117	0.8832752
chr3R	11305167	0.6665383	0.8323883
chr3R	11305408	0.2085479	0.4091466
chr3R	11305875	0.1298435	0.4472918
chr3R	11305905	0.1285217	0.6826698
chr3R	11305953	0.09894312	0.7244784
chr3R	11306305	0.1848982	0.3414076
chr3R	11306505	0.5763733	0.1046904
chr3R	11306628	0.6484959	0.1682848
chr3R	11306691	0.6113332	0.3453009
chr3R	11306755	0.7481969	0.06858161
chr3R	11306871	0.09325175	0.5561767
chr3R	11306895	0.5742203	0.7010908
chr3R	11306935	0.8617547	0.2069528
chr3R	11306981	0.09888606	0.3174526
chr3R	11307051	0.7194145	0.3568583
chr3R	11307164	0.422636	0.1348803
chr3R	11307452	0.3962411	0.464702
chr3R	11307616	0.2569651	0.4234857
chr3R	11307943	0.8292579	0.6306553
chr3R	11307980	0.3521561	0.3060668
chr3R	11308028	0.2017867	0.9797909
chr3R	11308047	0.5296288	0.1167887
chr3R	11308059	0.3545489	0.3309402
chr3R	11308061	0.3651644	0.3085178
chr3R	11308138	0.3373837	0.3519327
chr3R	11308149	0.3906479	0.2550895
chr3R	11308154	0.7315425	0.7746859
chr3R	11308167	0.3518124	0.6833475
chr3R	11308214	0.6648547	0.873823
chr3R	11308223	0.3676338	0.2387151
chr3R	11308375	0.2012517	0.9334549
chr3R	11308495	0.1646279	0.6643934
chr3R	11309734	0.0893586	0.5817904
chr3R	11309748	0.464096	0.653223
chr3R	11309772	0.3971429	0.7810631
chr3R	11309775	0.1058418	0.1134887
chr3R	11309776	0.3771375	0.9876002
chr3R	11310935	0.6359061	0.1953542
chr3R	11311246	0.6658042	0.3498465
chr3R	11311292	0.5578554	0.6128389
chr3R	11311294	0.4819822	0.3470759
chr3R	11311439	0.6758653	0.1482637
chr3R	11311607	0.5542336	0.0431213
chr3R	11311826	0.4909352	0.4356477
chr3R	11311893	0.6968624	0.1082235
chr3R	11311902	0.952052	0.4342919
chr3R	11312171	0.2688517	0.9856753
chr3R	11312766	0.1797437	0.5712121
chr3R	11312768	0.01392123	0.8110369
chr3R	11312811	0.4883235	0.3220655
chr3R	11313016	0.2713215	0.3415367
chr3R	11313405	0.1093988	0.5995285
chr3R	11313943	0.7059172	0.2751974
chr3R	11314072	0.3317517	0.1223934
chr3R	11314172	0.3653634	0.05093133
chr3R	11314179	0.5737682	0.02028267
chr3R	11314196	0.5409331	0.07328834
chr3R	11314296	0.1504435	0.4652806
chr3R	11314332	0.132378	0.8698993
chr3R	11314606	0.8536559	0.811253
chr3R	11314967	0.1061433	0.1417972
chr3R	11315098	0.6004261	0.4782004
chr3R	11315253	0.02299577	0.5261543
chr3R	11315256	0.1078499	0.5240944
chr3R	11315519	0.689939	0.6978673
chr3R	11315579	0.04503274	0.2092153
chr3R	11315677	0.6056215	0.6353821
chr3R	11315801	0.1621965	0.8502384
chr3R	11316134	0.87043	0.9660289
chr3R	11316952	0.8430123	0.107686
chr3R	11317099	0.3563719	0.8912697
chr3R	11317211	0.9484812	0.4559217
chr3R	11317569	0.1228765	0.05099402
chr3R	11317576	0.1656303	0.0462917
chr3R	11317579	0.158931	0.07462407
chr3R	11317644	0.487036	0.1349541
chr3R	11317791	0.1146488	0.3393262
chr3R	11317989	0.06102189	0.3569858
chr3R	11318104	0.1856183	0.08486629
chr3R	11318315	0.7368849	0.7623603
chr3R	11318369	0.2026473	0.3856125
chr3R	11318445	0.2841511	0.3820036
chr3R	11318458	0.9368404	0.9485073
chr3R	11318753	0.336117	0.6226688
chr3R	11319161	0.2184439	0.5236308
chr3R	11319439	0.1656092	0.6665335
chr3R	11319541	0.7503953	0.340212
chr3R	11319558	0.846336	0.4451978
chr3R	11319575	0.1236638	0.4305726
chr3R	11319664	0.151893	0.6431189
chr3R	11320038	0.03261813	0.5068443
chr3R	11320535	0.3795861	0.4877471
chr3R	11320971	0.1006517	0.2523818
chr3R	11321099	0.05566761	0.3521396
chr3R	11321290	0.5594366	0.6038443
chr3R	11321381	0.6548875	0.5250317
chr3R	11321391	0.02962113	0.02523198
chr3R	11321391	0.1278262	0.5635836
chr3R	11321460	0.7402984	0.379746
chr3R	11321510	0.6279758	0.3823862
chr3R	11321518	0.02384457	0.5450675
chr3R	11321938	0.09342816	0.9179148
chr3R	11322213	0.02290486	0.3763679
chr3R	11322492	0.09595389	0.6523387
chr3R	11322536	0.4272924	0.9735235
chr3R	11322723	0.06641411	0.3230407
chr3R	11322810	0.5494803	0.3417435
chr3R	11323462	0.8078293	0.8557313
chr3R	11323522	0.3622176	0.6953948
chr3R	11323590	0.1088777	0.54729
chr3R	11323808	0.6315777	0.7398872
chr3R	11323899	0.6016764	0.7726092
chr3R	11323908	0.7973406	0.4891189
chr3R	11324561	0.5234907	0.6763505
chr3R	11324613	0.5948152	0.6157256
chr3R	11324817	0.07102171	0.6188478
chr3R	11325049	0.4653663	0.8238858
chr3R	11325067	0.0487208	0.6452135
chr3R	11325296	0.9033112	0.1854841
chr3R	11325734	0.1060652	0.5145265
chr3R	11325829	0.07468557	0.08190247
chr3R	11325927	0.1927664	0.04942906
chr3R	11326066	0.1407199	0.221377
chr3R	11326094	0.4027958	0.5191513
chr3R	11326467	0.04874545	0.6814271
chr3R	11326648	0.04082342	0.7754543
chr3R	11327155	0.198288	0.7912019
chr3R	11327239	0.860033	0.7358269
chr3R	11327853	0.02981669	0.9661105
chr3R	11329344	0.0767008	0.1577544
chr3R	11329348	0.06528065	0.3531998
chr3R	11329422	0.2740456	0.7195641
chr3R	11330327	0.1980864	0.4789273
chr3R	11330682	0.05419186	0.3416422
chr3R	11330706	0.03942775	0.7675283
chr3R	11330872	0.01716103	0.7716971
chr3R	11330985	0.6003172	0.1917652
chr3R	11330987	0.8583014	0.7837617
chr3R	11331129	0.3821249	0.4960737
chr3R	11331160	0.03315179	0.2796985
chr3R	11331285	0.01682256	0.756417
chr3R	11331380	0.4437894	0.852757
chr3R	11331769	0.5698533	0.8799055
chr3R	11331895	0.2268059	0.492523
chr3R	11332191	0.05079137	0.4049984
chr3R	11332301	0.3799287	0.4676581
chr3R	11332428	0.2703315	0.5862883
chr3R	11333721	0.4264688	0.3979119
chr3R	11333751	0.278143	0.5281089
chr3R	11335499	0.08964014	0.2658678
chr3R	11335690	0.3893253	0.5418527
chr3R	11336720	0.316332	0.4521639
chr3R	11337152	0.3961569	0.3984187
chr3R	11338836	0.1872685	0.4949513
chr3R	11339059	0.8216057	0.2473356
chr3R	11339117	0.5236634	0.0480294
chr3R	11339161	0.08427623	0.3892826
chr3R	11339178	0.7353971	0.4258715
chr3R	11340131	0.07145741	0.7756739
chr3R	11340279	0.1940246	0.7192698
chr3R	11340330	0.5236619	0.7528551
chr3R	11340657	0.8381862	0.8475347
chr3R	11340863	0.03920348	0.9681024
chr3R	11340864	0.08901374	0.6613073
chr3R	11340934	0.6576676	0.4558036
chr3R	11341125	0.01223048	0.4964105
chr3R	11341479	0.3324336	0.9264293
chr3R	11342027	0.4579136	0.8272943
chr3R	11342511	0.8328597	0.6691126
chr3R	11342558	0.3540402	0.3465748
chr3R	11342593	0.6111967	0.1591432
chr3R	11342684	0.8193171	0.4828441
chr3R	11342731	0.0427048	0.7250692
chr3R	11342966	0.006594407	0.7356332
chr3R	11343378	0.5322949	0.6026823
chr3R	11344354	0.6099114	0.5540709
chr3R	11344595	0.4365846	0.4916321
chr3R	11344606	0.3478982	0.8768393
chr3R	11344615	0.02079803	0.1075568
chr3R	11345088	0.3924024	0.9368207
chr3R	11345618	0.105588	0.4496208
chr3R	11345624	0.0481675	0.3901994
chr3R	11345870	0.5093599	0.5124978
chr3R	11345954	0.5969833	0.6832484
chr3R	11345960	0.5744353	0.5270482
chr3R	11346032	0.3768522	0.6365394
chr3R	11346313	0.9958246	0.2434219
chr3R	11346586	0.310325	0.2967124
chr3R	11346611	0.08120855	0.6569559
chr3R	11346769	0.9340983	0.4666975
chr3R	11346809	0.3803497	0.8944406
chr3R	11347114	0.6198356	0.7026065
chr3R	11347364	0.2263981	0.6617324
chr3R	11348078	0.175046	0.1713048
chr3R	11348221	0.8671412	0.9593469
chr3R	11348361	0.5024623	0.4826366
chr3R	11348452	0.07480771	0.7619974
chr3R	11348965	0.8465768	0.1071761
chr3R	11349893	0.02260202	0.8860641
chr3R	11350148	0.8762877	0.7558677
chr3R	11350229	0.7873971	0.6337306
chr3R	11350427	0.2268059	0.492523
chr3R	11350766	0.2513853	0.4270804
chr3R	11350992	0.5905895	0.7691288
chr3R	11351682	0.6135056	0.3144451
chr3R	11351977	0.2348338	0.495977
chr3R	11352126	0.3000297	0.1822722
chr3R	11352129	0.1565881	0.713024
chr3R	11352145	0.5708146	0.534409
chr3R	11352635	0.4419617	0.2015146
chr3R	11353289	0.0944836	0.4441266
chr3R	11353633	0.2001503	0.8884969
chr3R	11354267	0.4144398	0.4248073
chr3R	11354657	0.6198846	0.6367508
chr3R	11355132	0.2663002	0.4503471
chr3R	11355221	0.03141854	0.7259072
chr3R	11355361	0.595615	0.4929593
chr3R	11355407	0.08140735	0.8981237
chr3R	11355524	0.9729687	0.8119651
chr3R	11355607	0.05967575	0.3031411
chr3R	11355695	0.6658632	0.3171447
chr3R	11355977	0.2650121	0.2945525
chr3R	11355984	0.3652365	0.1156422
chr3R	11356001	0.207204	0.945637
chr3R	11356010	0.09626101	0.7658644
chr3R	11356016	0.1636199	0.9328675
chr3R	11356100	0.2202534	0.82795
chr3R	11356106	0.353205	0.5606176
chr3R	11356279	0.4576655	0.5765309
chr3R	11356513	0.5357415	0.6451037
chr3R	11356952	0.07507475	0.9174705
chr3R	11356952	0.1848028	0.8510113
chr3R	11357060	0.04137502	0.5357102
chr3R	11357253	0.03703505	0.9958128
chr3R	11357263	0.1501203	0.4746331
chr3R	11357320	0.08422012	0.617319
chr3R	11358088	0.3682872	0.3184074
chr3R	11358235	0.1567078	0.931453
chr3R	11359211	0.9291993	0.8816511
chr3R	11359270	0.08235893	0.657224
chr3R	11359461	0.3099341	0.5735705
chr3R	11359622	0.3250558	0.1574197
chr3R	11360092	0.2812023	0.07352393
chr3R	11360109	0.7714393	0.1483574
chr3R	11360191	0.9083131	0.6698387
chr3R	11360396	0.3981636	0.3237272
chr3R	11361191	0.05101726	0.7358128
chr3R	11361311	0.6613765	0.6289189
chr3R	11361424	0.1230372	0.4580345
chr3R	11362076	0.4755368	0.2860674
chr3R	11362588	0.3252598	0.5464159
chr3R	11362641	0.2358778	0.4569859
chr3R	11363103	0.0984599	0.6942431
chr3R	11363511	0.8401602	0.7407217
chr3R	11363708	0.81253	0.9514816
chr3R	11363713	0.2025008	0.4607068
chr3R	11364229	0.7564561	0.6197229
chr3R	11364881	0.07268775	0.2598166
chr3R	11365212	0.5185341	0.5293363
chr3R	11365472	0.1108924	0.1897137
chr3R	11365600	0.2027983	0.06884261
chr3R	11365604	0.9393896	0.6373559
chr3R	11365607	0.689832	0.8940669
chr3R	11365823	0.09609232	0.9082277
chr3R	11365952	0.9811401	0.1595009
chr3R	11365998	0.6558436	0.06461214
chr3R	11366011	0.7979425	0.9065779
chr3R	11366302	0.4018108	0.4615875
chr3R	11366441	0.1957593	0.675212
chr3R	11366675	0.8254303	0.8473979
chr3R	11366796	0.7345821	0.7588078
chr3R	11366797	0.8484403	0.5822947
chr3R	11367584	0.09934616	0.9424198
chr3R	11367619	0.6332534	0.7285089
chr3R	11367793	0.1346698	0.1554971
chr3R	11368248	0.4119257	0.3688911
chr3R	11368896	0.04465763	0.1251993
chr3R	11368899	0.03673147	0.3054894
chr3R	11368900	0.2834777	0.587211
chr3R	11369035	0.4884828	0.6420512
chr3R	11372360	0.07825457	0.1366655
chr3R	11373746	0.717058	0.3201214
chr3R	11375003	0.2652987	0.5488444
chr3R	11375045	0.4902369	0.8760424
chr3R	11375277	0.155651	0.06236984
chr3R	11375438	0.2723295	0.7351636
chr3R	11376605	0.4555464	0.1220369
chr3R	11376698	0.5962988	0.3697165
chr3R	11377070	0.9603267	0.1092507
chr3R	11377103	0.7822606	0.7191946
chr3R	11378313	0.7210073	0.05579182
chr3R	11378394	0.09805742	0.6959661
chr3R	11378929	0.5339386	0.1707633
chr3R	11379147	0.4272701	0.829981
chr3R	11388543	0.4499415	0.08811203
chr3R	11388738	0.7535967	0.05866527
chr3R	11390606	0.3046051	0.1529782
chr3R	11390624	0.844653	0.175372
chr3R	11391272	0.1237154	0.1943032
chr3R	11392868	0.7630008	0.1787414
chr3R	11393077	0.2261801	0.3882491
chr3R	11393198	0.6974005	0.2997173
chr3R	11393323	0.8883807	0.5734731
chr3R	11393325	0.8480288	0.3171297
chr3R	11393326	0.8711205	0.4001798
chr3R	11393404	0.956431	0.5941355
chr3R	11393453	0.7686029	0.783606
chr3R	11393468	0.6917571	0.5571889
chr3R	11393786	0.4752793	0.5505804
chr3R	11394122	0.1197962	0.8252906
chr3R	11394125	0.3608926	0.109896
chr3R	11395073	0.6934199	0.1172569
chr3R	11395510	0.1459477	0.7469267
chr3R	11395617	0.8403748	0.4130338
chr3R	11396018	0.2503896	0.9695664
chr3R	11396564	0.813528	0.8145447
chr3R	11397148	0.6503481	0.6309754
chr3R	11397260	0.4569758	0.3611621
chr3R	11397337	0.2518657	0.4815157
chr3R	11398735	0.4332518	0.549234
chr3R	11399415	0.3134512	0.3821028
chr3R	11399826	0.6869591	0.4042937
chr3R	11400104	0.7383107	0.4759118
chr3R	11400367	0.6624169	0.839996
chr3R	11400571	0.813509	0.5589206
chr3R	11401056	0.5732718	0.3379901
chr3R	11401385	0.1735329	0.06817935
chr3R	11401464	0.6153385	0.6632691
chr3R	11401872	0.6148449	0.7306623
chr3R	11401872	0.9717225	0.3336859
chr3R	11402588	0.6479313	0.311734
chr3R	11402775	0.5401368	0.632638
chr3R	11402777	0.5538291	0.3637977
chr3R	11403095	0.4090323	0.6860387
chr3R	11404012	0.1688086	0.66379
chr3R	11404197	0.4613276	0.9249718
chr3R	11404892	0.4099846	0.6878801
chr3R	11406112	0.3135668	0.5352609
chr3R	11406138	0.4922462	0.3441615
chr3R	11406440	0.6602892	0.6590538
chr3R	11406753	0.4776757	0.924349
chr3R	11407796	0.4765927	0.8265304
chr3R	11407905	0.8382048	0.05124901
chr3R	11408052	0.7821293	0.8865387
chr3R	11408237	0.8295214	0.1646519
chr3R	11408886	0.7519205	0.1449954
chr3R	11410042	0.6583566	0.4317785
chr3R	11410659	0.1574959	0.9374405
chr3R	11412895	0.7169796	0.3678642
chr3R	11413745	0.3105531	0.09412124
chr3R	11416174	0.6780735	0.4206317
chr3R	11416247	0.887148	0.5160011
chr3R	11416308	0.9895439	0.8169524
chr3R	11416582	0.6400186	0.5756794
chr3R	11416907	0.3450082	0.5636837
chr3R	11416937	0.5650576	0.7831365
chr3R	11417673	0.4781299	0.8142997
chr3R	11418574	0.7460252	0.2297387
chr3R	11419337	0.7726612	0.2836118
chr3R	11419570	0.4536416	0.5481244
chr3R	11421166	0.4887805	0.8607513
chr3R	11422218	0.2321697	0.08805474
chr3R	11422232	0.2150258	0.3686424
chr3R	11422384	0.236118	0.1422005
chr3R	11425696	0.4249763	0.5403863
chr3R	11427090	0.488024	0.7741697
chr3R	11429774	0.6122397	0.7089652
chr3R	11429818	0.4474137	0.7824919
chr3R	11432234	0.4883949	0.2016213
chr3R	11433184	0.5672077	0.96676
chr3R	11434074	0.2177282	0.69329
chr3R	11434139	0.786979	0.6274497
chr3R	11434142	0.9114482	0.972645
chr3R	11434142	0.9393061	0.3358318
chr3R	11434317	0.7882223	0.1066844
chr3R	11435282	0.192999	0.3033761
chr3R	11435981	0.1934127	0.835553
chr3R	11436200	0.23449	0.2312777
chr3R	11436230	0.467623	0.04987236
chr3R	11436244	0.7451549	0.2894342
chr3R	11436245	0.1572486	0.9245708
chr3R	11437237	0.6744219	0.7028225
chr3R	11437324	0.1794458	0.7130067
chr3R	11438111	0.5310087	0.2470069
chr3R	11438761	0.3555941	0.7535878
chr3R	11439199	0.4390264	0.3440319
chr3R	11439636	0.3614216	0.2097501
chr3R	11441583	0.2509013	0.6741053
chr3R	11442141	0.4492269	0.6225293
chr3R	11442466	0.6123255	0.6710704
chr3R	11442651	0.6277095	0.8214849
chr3R	11443693	0.9078949	0.3160866
chr3R	11443771	0.8469548	0.191108
chr3R	11443997	0.5129437	0.8541435
chr3R	11444375	0.8553506	0.1171206
chr3R	11444737	0.4701486	0.4950542
chr3R	11445084	0.5710224	0.6033951
chr3R	11445278	0.3243617	0.1176372
chr3R	11445506	0.6117208	0.1354807
chr3R	11445518	0.1030224	0.1083288
chr3R	11445593	0.1209183	0.1997164
chr3R	11445767	0.7519052	0.1270397
chr3R	11446001	0.97101	0.1376023
chr3R	11446279	0.183126	0.659332
chr3R	11446933	0.7271207	0.5262367
chr3R	11447340	0.7207028	0.6644079
chr3R	11448344	0.2906998	0.8167725
chr3R	11449974	0.4573286	0.8875029
chr3R	11450087	0.6299548	0.5386213
chr3R	11451175	0.8199126	0.1187035
chr3R	11452163	0.05799561	0.3012367
chr3R	11453081	0.3680113	0.9530746
chr3R	11453921	0.1694557	0.7602329
chr3R	11454429	0.1113293	0.4540232
chr3R	11454545	0.3259763	0.2806378
chr3R	11454696	0.6842942	0.9700553
chr3R	11454771	0.9318928	0.3210862
chr3R	11455108	0.4566353	0.7593144
chr3R	11455142	0.8819207	0.440133
chr3R	11455712	0.1752873	0.4837235
chr3R	11455879	0.9675501	0.1501654
chr3R	11455946	0.612162	0.7981914
chr3R	11455978	0.2369124	0.4927814
chr3R	11456093	0.591957	0.7141989
chr3R	11456217	0.171057	0.8666906
chr3R	11456315	0.2364785	0.09050876
chr3R	11456453	0.624403	0.3702025
chr3R	11456585	0.7417508	0.07338639
chr3R	11456655	0.8721287	0.8037589
chr3R	11456713	0.5280556	0.1733561
chr3R	11456714	0.4270978	0.09697106
chr3R	11456721	0.6623342	0.2093675
chr3R	11456990	0.599722	0.1559925
chr3R	11457067	0.6506255	0.1560021
chr3R	11457179	0.2629438	0.1738948
chr3R	11457352	0.209448	0.5611492
chr3R	11457356	0.3045085	0.454167
chr3R	11457545	0.701233	0.6181337
chr3R	11457657	0.5815269	0.9723842
chr3R	11457672	0.4345123	0.8100561
chr3R	11457694	0.2068921	0.5583116
chr3R	11457979	0.1783638	0.2750422
chr3R	11458298	0.489001	0.1437878
chr3R	11458314	0.8625962	0.1043616
chr3R	11458325	0.7020084	0.2950872
chr3R	11458325	0.5760868	0.1953673
chr3R	11458400	0.4577429	0.6963965
chr3R	11458751	0.9472012	0.359614
chr3R	11458999	0.9776946	0.2358974
chr3R	11459090	0.8494878	0.3122383
chr3R	11459126	0.1990754	0.1228991
chr3R	11459439	0.4996019	0.2716888
chr3R	11459671	0.8376272	0.373539
chr3R	11459767	0.2215316	0.9797381
chr3R	11459800	0.8295948	0.2196459
chr3R	11459809	0.7389911	0.9025066
chr3R	11460121	0.8438877	0.2867097
chr3R	11460137	0.4981593	0.9886065
chr3R	11460197	0.5917263	0.950004
chr3R	11460743	0.7728963	0.6701987
chr3R	11460787	0.7401041	0.8674919
chr3R	11461986	0.2013495	0.9830277
chr3R	11463401	0.8852412	0.587401
chr3R	11463749	0.6952935	0.6638041
chr3R	11464781	0.2080548	0.4786517
chr3R	11465823	0.5757091	0.8488705
chr3R	11466026	0.5947229	0.1833444
chr3R	11466074	0.8606661	0.7017172
chr3R	11466084	0.7220869	0.4617597
chr3R	11466664	0.8075582	0.7106224
chr3R	11467300	0.8491074	0.3590958
chr3R	11467667	0.819461	0.9670508
chr3R	11468127	0.6521576	0.825211
chr3R	11468307	0.9040251	0.5347249
chr3R	11468312	0.8836682	0.7792301
chr3R	11468387	0.1361821	0.5220416
chr3R	11468722	0.6861803	0.8184684
chr3R	11468923	0.8158999	0.9163797
chr3R	11469391	0.8995012	0.8877106
chr3R	11469487	0.8310836	0.5200705
chr3R	11469663	0.9915669	0.6973812
chr3R	11469688	0.4415641	0.8124112
chr3R	11469835	0.6978751	0.7329953
chr3R	11469835	0.6172187	0.9493671
chr3R	11469962	0.5462647	0.7053583
chr3R	11470502	0.8604128	0.9294842
chr3R	11470703	0.8832536	0.3061913
chr3R	11470764	0.9370067	0.7462043
chr3R	11471144	0.9942584	0.4997068
chr3R	11471526	0.3719254	0.2757892
chr3R	11471971	0.7524014	0.9366478
chr3R	11472020	0.1531381	0.7955033
chr3R	11472382	0.3329579	0.8807273
chr3R	11472480	0.471236	0.922493
chr3R	11472613	0.4330264	0.4224122
chr3R	11472844	0.2647894	0.6157279
chr3R	11473458	0.7069028	0.352813
chr3R	11473495	0.8273898	0.2014799
chr3R	11474645	0.623897	0.5153686
chr3R	11474976	0.7079271	0.9003229
chr3R	11475023	0.700481	0.6431819
chr3R	11475335	0.09848571	0.7788351
chr3R	11475389	0.1299034	0.7974107
chr3R	11475875	0.5278754	0.8262516
chr3R	11475929	0.8691299	0.814972
chr3R	11476159	0.744659	0.6588452
chr3R	11476333	0.2151059	0.09244198
chr3R	11476821	0.7229799	0.8670574
chr3R	11476829	0.5555737	0.8381771
chr3R	11477113	0.5184696	0.3993625
chr3R	11477172	0.8259915	0.6830601
chr3R	11477318	0.7454536	0.6080907
chr3R	11477547	0.9631167	0.6623014
chr3R	11477683	0.5341997	0.8459457
chr3R	11478136	0.8712453	0.6623036
chr3R	11478144	0.5508927	0.8130027
chr3R	11478171	0.4125051	0.8667214
chr3R	11478204	0.8295397	0.8793448
chr3R	11478309	0.1664159	0.7176569
chr3R	11479265	0.6131904	0.6744692
chr3R	11479306	0.4103535	0.8319876
chr3R	11479384	0.6012175	0.7887494
chr3R	11479491	0.8309221	0.5375329
chr3R	11479513	0.8365577	0.3334259
chr3R	11479579	0.9192041	0.7443392
chr3R	11479861	0.9008555	0.7877186
chr3R	11479976	0.8110551	0.9109659
chr3R	11479994	0.3655006	0.938057
chr3R	11480276	0.4308859	0.632089
chr3R	11480308	0.8569359	0.9589602
chr3R	11481118	0.2448054	0.9280327
chr3R	11481285	0.5013783	0.612654
chr3R	11481442	0.2650142	0.6420886
chr3R	11481599	0.5577686	0.5442087
chr3R	11481929	0.9023252	0.60348
chr3R	11482208	0.429578	0.7194881
chr3R	11482707	0.5242281	0.844821
chr3R	11482725	0.6317898	0.7393401
chr3R	11482806	0.9398704	0.7837772
chr3R	11482898	0.6925975	0.7043741
chr3R	11482942	0.8512208	0.4971639
chr3R	11482964	0.9696386	0.2726847
chr3R	11483019	0.3967782	0.3386858
chr3R	11483037	0.6561452	0.5536687
chr3R	11483462	0.1110275	0.8087418
chr3R	11483504	0.04080882	0.836088
chr3R	11483545	0.07264321	0.1688274
chr3R	11483744	0.1030118	0.1853083
chr3R	11483960	0.1609256	0.194367
chr3R	11484044	0.1033244	0.08729293
chr3R	11484384	0.844731	0.6462194
chr3R	11484435	0.0833018	0.7979437
chr3R	11484585	0.5215184	0.4697866
chr3R	11484624	0.6399647	0.4186305
chr3R	11484632	0.9541619	0.2586738
chr3R	11484715	0.9444574	0.7237935
chr3R	11484765	0.2638399	0.6388213
chr3R	11484812	0.1565427	0.4677534
chr3R	11484899	0.6984296	0.3997827
chr3R	11485042	0.6663402	0.852036
chr3R	11485165	0.5668761	0.8574207
chr3R	11485637	0.06715682	0.1424621
chr3R	11485897	0.3699489	0.8614878
chr3R	11485988	0.6432785	0.7031061
chr3R	11486055	0.884059	0.4429286
chr3R	11486170	0.4614868	0.3030749
chr3R	11486844	0.9131596	0.7563281
chr3R	11487038	0.6033133	0.3526617
chr3R	11487052	0.2187238	0.2296846
chr3R	11487220	0.6768246	0.6906739
chr3R	11487234	0.4231866	0.8517797
chr3R	11487245	0.6496212	0.7230296
chr3R	11487470	0.2380747	0.4781836
chr3R	11487736	0.7661234	0.6765033
chr3R	11487884	0.3412609	0.7065166
chr3R	11487905	0.3834352	0.7146642
chr3R	11488030	0.8225449	0.6016568
chr3R	11488052	0.8857365	0.5621075
chr3R	11488223	0.1580686	0.3999798
chr3R	11488273	0.9124701	0.4477059
chr3R	11488565	0.9654224	0.9933835
chr3R	11488801	0.4467215	0.7973406
chr3R	11488808	0.26538	0.2193162
chr3R	11488812	0.2505732	0.4895963
chr3R	11488813	0.4455712	0.4537187
chr3R	11488916	0.2395886	0.1608298
chr3R	11488959	0.1134819	0.1722728
chr3R	11489109	0.2879766	0.3239494
chr3R	11489719	0.817974	0.6750405
chr3R	11489987	0.2118154	0.8200558
chr3R	11490108	0.08227832	0.3012744
chr3R	11490215	0.5492243	0.1963908
chr3R	11490696	0.7193027	0.5335452
chr3R	11490765	0.9452081	0.5722532
chr3R	11491446	0.6004988	0.5202207
chr3R	11491681	0.7025783	0.7284204
chr3R	11491693	0.4942087	0.1022197
chr3R	11492172	0.880979	0.3183561
chr3R	11492227	0.8399309	0.2025088
chr3R	11492258	0.225078	0.2203182
chr3R	11492817	0.7048702	0.6298681
chr3R	11492843	0.9886958	0.7219504
chr3R	11492931	0.4088523	0.04372407
chr3R	11493239	0.2187638	0.2919662
chr3R	11493764	0.6948336	0.1315215
chr3R	11494078	0.81179	0.09849618
chr3R	11494186	0.06332763	0.3567307
chr3R	11494333	0.2695321	0.1281442
chr3R	11494374	0.8061264	0.5705867
chr3R	11494478	0.0716952	0.3191742
chr3R	11494698	0.1829988	0.02029189
chr3R	11494821	0.1968553	0.5162383
chr3R	11494950	0.8597852	0.3290116
chr3R	11495076	0.2519907	0.5164803
chr3R	11495305	0.3385012	0.1650106
chr3R	11495404	0.3010398	0.3236717
chr3R	11495418	0.2888047	0.174162
chr3R	11495692	0.4494404	0.4361451
chr3R	11496025	0.3901742	0.662736
chr3R	11496283	0.6610594	0.7745008
chr3R	11496290	0.1052772	0.1826386
chr3R	11496454	0.5718062	0.09732124
chr3R	11496820	0.8622334	0.1716282
chr3R	11496936	0.4974214	0.650867
chr3R	11497203	0.5451612	0.7544202
chr3R	11497583	0.714951	0.5314432
chr3R	11498177	0.7981903	0.181548
chr3R	11498432	0.755082	0.5671784
chr3R	11498527	0.7241663	0.7753174
chr3R	11498638	0.7965776	0.7208133
chr3R	11500972	0.8401706	0.2908463
chr3R	11501009	0.386522	0.02450552
chr3R	11501081	0.5880456	0.7566272
chr3R	11501556	0.4356171	0.8787549
chr3R	11501757	0.6576021	0.2356555
chr3R	11501864	0.140033	0.4276145
chr3R	11501872	0.4802001	0.5179968
chr3R	11501875	0.5474303	0.1111238
chr3R	11502260	0.3437786	0.3102031
chr3R	11502706	0.9564035	0.6867869
chr3R	11502742	0.7072153	0.2011855
chr3R	11503150	0.1726134	0.9736324
chr3R	11503366	0.3283587	0.993253
chr3R	11503689	0.3031608	0.1091368
chr3R	11504024	0.5593818	0.1760206
chr3R	11504967	0.5167356	0.05052623
chr3R	11505408	0.8819543	0.703701
chr3R	11505879	0.5681591	0.8574266
chr3R	11506144	0.9053019	0.4683055
chr3R	11506835	0.7675063	0.3089555
chr3R	11506881	0.6401971	0.669975
chr3R	11506952	0.7664512	0.9254197
chr3R	11507364	0.8008118	0.8429804
chr3R	11508088	0.3269194	0.6760248
chr3R	11508189	0.9717027	0.7750996
chr3R	11508274	0.8177559	0.722493
chr3R	11508473	0.1699542	0.1152053
chr3R	11508576	0.7393377	0.4178784
chr3R	11508600	0.2858446	0.6911917
chr3R	11508714	0.9629563	0.557775
chr3R	11508866	0.8000635	0.6411432
chr3R	11508952	0.2239261	0.2785021
chr3R	11509191	0.824721	0.1836299
chr3R	11509369	0.2572509	0.6266854
chr3R	11509579	0.5727241	0.9173272
chr3R	11509926	0.2335922	0.6632037
chr3R	11510474	0.8849454	0.8635196
chr3R	11510707	0.8138488	0.5848113
chr3R	11511188	0.398719	0.7948365
chr3R	11511326	0.6110674	0.8226493
chr3R	11511334	0.2612165	0.8750315
chr3R	11511362	0.7283865	0.9197341
chr3R	11511472	0.3948044	0.8614686
chr3R	11511724	0.9039949	0.762732
chr3R	11511981	0.5101628	0.7486919
chr3R	11512149	0.7036969	0.8267941
chr3R	11512473	0.8657235	0.1372476
chr3R	11512553	0.8484859	0.7268682
chr3R	11513025	0.6370514	0.620816
chr3R	11513708	0.5730282	0.8835242
chr3R	11513740	0.4103828	0.470595
chr3R	11513753	0.362179	0.3465319
chr3R	11513897	0.8035028	0.2653113
chr3R	11514080	0.9646671	0.9373743
chr3R	11514089	0.7535967	0.603721
chr3R	11514351	0.9476694	0.8241628
chr3R	11514569	0.3850074	0.1494072
chr3R	11514737	0.9467193	0.1132737
chr3R	11514980	0.3141495	0.629553
chr3R	11515062	0.4051641	0.7098041
chr3R	11515137	0.4547134	0.9216623
chr3R	11515202	0.392325	0.8440245
chr3R	11515223	0.5772855	0.6557287
chr3R	11515246	0.4993696	0.8124175
chr3R	11515288	0.3793723	0.9544176
chr3R	11515415	0.3539424	0.8356109
chr3R	11515508	0.7884381	0.402891
chr3R	11515677	0.9718579	0.5917782
chr3R	11515697	0.8117258	0.594133
chr3R	11516066	0.675314	0.5321012
chr3R	11516219	0.9395071	0.6510013
chr3R	11516361	0.5163958	0.83955
chr3R	11516405	0.8203833	0.9508143
chr3R	11516674	0.3351237	0.8553748
chr3R	11517310	0.875133	0.7009778
chr3R	11517333	0.6633077	0.739156
chr3R	11518711	0.479588	0.7757744
chr3R	11518864	0.7074507	0.4817456
chr3R	11519088	0.6254937	0.9268355
chr3R	11519128	0.4782616	0.2019279
chr3R	11519129	0.6515255	0.2539454
chr3R	11519970	0.4519915	0.1931537
chr3R	11519983	0.698571	0.113048
chr3R	11520118	0.6142029	0.6693248
chr3R	11520668	0.2371488	0.9862861
chr3R	11520711	0.1660554	0.9498885
chr3R	11520798	0.2838201	0.7136684
chr3R	11520809	0.4587697	0.9869241
chr3R	11521577	0.6166622	0.806215
chr3R	11521732	0.479545	0.7130109
chr3R	11522044	0.8923133	0.6281191
chr3R	11522330	0.6947725	0.3675599
chr3R	11522470	0.9596423	0.7132765
chr3R	11522860	0.9552215	0.2345208
chr3R	11522999	0.7780329	0.3917506
chr3R	11523014	0.4289932	0.616955
chr3R	11523020	0.4842973	0.884799
chr3R	11523032	0.9526819	0.5768704
chr3R	11523167	0.2429767	0.2182214
chr3R	11523548	0.9739854	0.8274323
chr3R	11523903	0.9625507	0.2683996
chr3R	11524086	0.7883954	0.4947417
chr3R	11524383	0.5727928	0.8060489
chr3R	11524558	0.3046933	0.8820527
chr3R	11524750	0.3480717	0.2111365
chr3R	11525084	0.5507609	0.7941757
chr3R	11525389	0.4642021	0.3618905
chr3R	11525405	0.3276409	0.2146008
chr3R	11525429	0.9598068	0.4731625
chr3R	11525663	0.9948153	0.7034164
chr3R	11525667	0.2565396	0.8876357
chr3R	11525779	0.8720373	0.8611936
chr3R	11525929	0.8291473	0.5510646
chr3R	11526115	0.6999939	0.8559215
chr3R	11526226	0.6253224	0.8219017
chr3R	11526356	0.887842	0.8814842
chr3R	11526409	0.4614686	0.8555066
chr3R	11526645	0.6401427	0.5013276
chr3R	11526784	0.6270882	0.710352
chr3R	11526878	0.7894165	0.917766
chr3R	11526965	0.631748	0.703774
chr3R	11527186	0.3869624	0.3874799
chr3R	11527249	0.8135581	0.498893
chr3R	11527305	0.7245755	0.7369764
chr3R	11527483	0.4495707	0.9775876
chr3R	11527651	0.4687017	0.7235191
chr3R	11527745	0.7730806	0.6076688
chr3R	11527813	0.7472957	0.4841072
chr3R	11528040	0.8716871	0.5331296
chr3R	11528128	0.6838514	0.9219821
chr3R	11528701	0.3498444	0.1176026
chr3R	11528854	0.9771916	0.06168977
chr3R	11528862	0.186893	0.1180892
chr3R	11529892	0.7387374	0.8333582
chr3R	11530840	0.966217	0.7571396
chr3R	11530868	0.8045709	0.6095184
chr3R	11530884	0.8584369	0.6489688
chr3R	11531082	0.7282445	0.8861325
chr3R	11531293	0.6685004	0.2561823
chr3R	11531328	0.6203564	0.4742403
chr3R	11531708	0.5897829	0.5262842
chr3R	11532013	0.6786214	0.7188913
chr3R	11532120	0.5391328	0.3572686
chr3R	11532288	0.6120916	0.9181418
chr3R	11532732	0.8975076	0.87413
chr3R	11532908	0.2810464	0.7655216
chr3R	11533494	0.8562427	0.4649497
chr3R	11533615	0.6429627	0.6810822
chr3R	11533800	0.9680469	0.9933239
chr3R	11533917	0.6012993	0.9151555
chr3R	11534466	0.9538227	0.6782289
chr3R	11534534	0.6516012	0.2995442
chr3R	11534615	0.9592239	0.9462513
chr3R	11535061	0.4250001	0.9020542
chr3R	11535188	0.2456382	0.5235242
chr3R	11536045	0.870544	0.1979094
chr3R	11536242	0.4294776	0.4442215
chr3R	11536368	0.872535	0.2327939
chr3R	11536760	0.9037524	0.9556882
chr3R	11536936	0.2824527	0.9538489
chr3R	11537371	0.4216228	0.7564371
chr3R	11537916	0.5065968	0.4992185
chr3R	11538025	0.9102591	0.5141714
chr3R	11538181	0.4178632	0.8686211
chr3R	11538194	0.6089181	0.4252522
chr3R	11538290	0.6218898	0.4425197
chr3R	11540218	0.2155929	0.9613663
chr3R	11540420	0.8680566	0.893099
chr3R	11540646	0.4363947	0.4531845
chr3R	11541007	0.7152483	0.9989382
chr3R	11541307	0.8160231	0.466702
chr3R	11541408	0.3326895	0.7094617
chr3R	11541737	0.9831968	0.9479229
chr3R	11542026	0.2137444	0.8590227
chr3R	11542034	0.8379679	0.9013509
chr3R	11542430	0.4053523	0.5904605
chr3R	11542926	0.9711076	0.6890593
chr3R	11543185	0.8165177	0.9998188
chr3R	11543311	0.3799017	0.3676463
chr3R	11543883	0.6399732	0.374071
chr3R	11543884	0.7138039	0.4277462
chr3R	11544494	0.5293674	0.1932447
chr3R	11544672	0.8386374	0.969763
chr3R	11544795	0.6172682	0.9081355
chr3R	11544867	0.6300845	0.3962996
chr3R	11545092	0.950428	0.79725
chr3R	11545263	0.5204623	0.8151171
chr3R	11545269	0.1647548	0.642672
chr3R	11545307	0.3817872	0.6652103
chr3R	11545319	0.546018	0.2319633
chr3R	11545764	0.3728049	0.03177047
chr3R	11545796	0.498157	0.2574295
chr3R	11545918	0.7107182	0.2066167
chr3R	11546045	0.9390003	0.5319405
chr3R	11546139	0.8302454	0.1541055
chr3R	11546242	0.6112024	0.8228799
chr3R	11546928	0.1809953	0.6900153
chr3R	11546940	0.3166555	0.9029417
chr3R	11547016	0.7717963	0.4988507
chr3R	11547128	0.8548444	0.3095753
chr3R	11547331	0.8902605	0.273613
chr3R	11547654	0.9666785	0.1545702
chr3R	11547789	0.7951206	0.3113246
chr3R	11547938	0.9738676	0.9500771
chr3R	11547951	0.3285462	0.2525605
chr3R	11548031	0.5362131	0.4542259
chr3R	11548115	0.5642308	0.4343919
chr3R	11548419	0.5407261	0.3187534
chr3R	11548954	0.9731975	0.951731
chr3R	11549346	0.370257	0.469212
chr3R	11549437	0.3760686	0.4721724
chr3R	11549531	0.4195596	0.2407992
chr3R	11550114	0.9370594	0.62051
chr3R	11550310	0.3883679	0.9198701
chr3R	11550568	0.2602027	0.6540556
chr3R	11550712	0.6209424	0.8115989
chr3R	11550948	0.5691365	0.7480302
chr3R	11551107	0.4891912	0.7967364
chr3R	11551371	0.7457687	0.8142241
chr3R	11551453	0.1108719	0.6113631
chr3R	11551455	0.667937	0.5151798
chr3R	11551564	0.2544749	0.6521583
chr3R	11551659	0.5791235	0.6917974
chr3R	11551765	0.6613944	0.8225307
chr3R	11552029	0.4826086	0.4249036
chr3R	11552208	0.3236706	0.06436869
chr3R	11552400	0.08561246	0.2229589
chr3R	11552512	0.5256134	0.1396363
chr3R	11552524	0.579892	0.1030278
chr3R	11552804	0.28779	0.3893724
chr3R	11553052	0.36856	0.5373844
chr3R	11553085	0.406784	0.5264883
chr3R	11553095	0.7789947	0.8765109
chr3R	11553473	0.9348408	0.88411
chr3R	11553977	0.3981437	0.3256142
chr3R	11554279	0.25553	0.1201925
chr3R	11554360	0.5481742	0.3024472
chr3R	11555020	0.7899717	0.6133222
chr3R	11555269	0.5829863	0.709007
chr3R	11555827	0.9718404	0.8211144
chr3R	11555922	0.7644031	0.7503514
chr3R	11555931	0.3099395	0.9635425
chr3R	11555934	0.2089185	0.09837917
chr3R	11555939	0.8368461	0.7479581
chr3R	11556361	0.3885411	0.2719061
chr3R	11556713	0.7968553	0.7429122
chr3R	11556742	0.9348209	0.5493179
chr3R	11556751	0.9400277	0.8403201
chr3R	11557711	0.1641889	0.2961017
chr3R	11557716	0.5076011	0.5278473
chr3R	11559626	0.6985958	0.7619014
chr3R	11559647	0.9679233	0.5859375
chr3R	11561237	0.9550449	0.8213483
chr3R	11561756	0.1874373	0.6538823
chr3R	11561914	0.8256603	0.4796271
chr3R	11562078	0.7330824	0.8208189
chr3R	11562234	0.3617511	0.2328376
chr3R	11562264	0.5737672	0.4332592
chr3R	11562340	0.5681591	0.8574266
chr3R	11563310	0.8706629	0.6787143
chr3R	11565045	0.8295601	0.5172069
chr3R	11565334	0.4598836	0.6063891
chr3R	11566491	0.4634959	0.77013
chr3R	11567009	0.4798876	0.150968
chr3R	11567174	0.6924101	0.7614724
chr3R	11567558	0.5388304	0.3157269
chr3R	11567588	0.9845058	0.888813
chr3R	11567725	0.6515679	0.8261125
chr3R	11567730	0.6920305	0.6899034
chr3R	11567763	0.9622724	0.5130089
chr3R	11568309	0.8242526	0.224538
chr3R	11568486	0.6725192	0.7402923
chr3R	11569124	0.3892545	0.548019
chr3R	11569838	0.6386202	0.3706225
chr3R	11569876	0.6659815	0.3546517
chr3R	11569949	0.8604101	0.5276219
chr3R	11569991	0.4054182	0.3285025
chr3R	11570005	0.9509616	0.8003853
chr3R	11570055	0.5330534	0.2875292
chr3R	11570137	0.1153963	0.5649249
chr3R	11570280	0.8624972	0.2726435
chr3R	11570517	0.8211721	0.2727639
chr3R	11570697	0.5859421	0.1924311
chr3R	11571331	0.4415146	0.7021753
chr3R	11571515	0.4806282	0.6292975
chr3R	11571752	0.9177197	0.9911308
chr3R	11572054	0.9662122	0.416223
chr3R	11572081	0.9445079	0.09786864
chr3R	11572214	0.794079	0.9521417
chr3R	11572564	0.6048883	0.7002888
chr3R	11572915	0.3825638	0.3020484
chr3R	11573263	0.6877799	0.9089158
chr3R	11573839	0.5709314	0.6798998
chr3R	11575861	0.6154841	0.7849952
chr3R	11576465	0.3956324	0.6833722
chr3R	11576815	0.4103103	0.6850858
chr3R	11576999	0.8367322	0.1976783
chr3R	11577881	0.3435781	0.0523024
chr3R	11578027	0.306315	0.08654881
chr3R	11578054	0.9728642	0.08644256
chr3R	11578185	0.1746996	0.2526337
chr3R	11578430	0.6257967	0.4779084
chr3R	11578480	0.5222787	0.4719857
chr3R	11578526	0.4415835	0.7830925
chr3R	11578711	0.837264	0.8596559
chr3R	11581103	0.4029596	0.923223
chr3R	11581418	0.394908	0.4671547
chr3R	11581807	0.4853966	0.7320283
chr3R	11582088	0.1635442	0.2829409
chr3R	11582366	0.9935589	0.3331792
chr3R	11584469	0.1981194	0.5767849
chr3R	11584846	0.288964	0.2565696
chr3R	11585006	0.9193906	0.8926109
chr3R	11585821	0.8991273	0.7295404
chr3R	11587848	0.1715691	0.5258489
chr3R	11587876	0.5723242	0.7862595
chr3R	11588551	0.5161841	0.9831687
chr3R	11589451	0.8940039	0.5242221
chr3R	11589998	0.4566086	0.9099239
chr3R	11590074	0.7534951	0.583093
chr3R	11590670	0.5680897	0.03034196
chr3R	11590878	0.3012914	0.05002307
chr3R	11591378	0.6746949	0.1766438
chr3R	11591403	0.6330233	0.3033922
chr3R	11592544	0.1648054	0.3760831
chr3R	11592558	0.6521376	0.4342087
chr3R	11593273	0.7378755	0.6932699
chr3R	11593607	0.6361491	0.1978246
chr3R	11593826	0.3420506	0.09903415
chr3R	11593905	0.5289942	0.1807013
chr3R	11594255	0.5371748	0.6668245
chr3R	11594279	0.8710582	0.6524985
chr3R	11594633	0.6197082	0.7213567
chr3R	11594670	0.8455798	0.4601406
chr3R	11595224	0.8198848	0.7822461
chr3R	11595823	0.7080895	0.2689796
chr3R	11595843	0.8686174	0.5694268
chr3R	11595848	0.747048	0.3763868
chr3R	11595880	0.8528321	0.3623277
chr3R	11595912	0.6658618	0.5091508
chr3R	11595918	0.9474559	0.8122358
chr3R	11595995	0.7282433	0.8112401
chr3R	11596160	0.6647852	0.7540923
chr3R	11596178	0.6807105	0.9778653
chr3R	11596301	0.376295	0.9738009
chr3R	11596535	0.4932612	0.93472
chr3R	11596557	0.4657692	0.7711015
chr3R	11596924	0.9900782	0.05726668
chr3R	11596987	0.9622545	0.5447702
chr3R	11596997	0.721235	0.5740431
chr3R	11597025	0.7901543	0.7437421
chr3R	11597968	0.496785	0.9374165
chr3R	11598223	0.626233	0.9692373
chr3R	11598241	0.09969151	0.2623999
chr3R	11598422	0.2779667	0.1667768
chr3R	11598452	0.7179894	0.1982889
chr3R	11598506	0.9289901	0.7141862
chr3R	11598660	0.2292741	0.5450423
chr3R	11598809	0.529882	0.3188157
chr3R	11598866	0.7127691	0.554827
chr3R	11598905	0.6721484	0.8897792
chr3R	11599418	0.07837172	0.05485419
chr3R	11599641	0.3103114	0.1372711
chr3R	11599992	0.4561117	0.5765897
chr3R	11600097	0.8848074	0.9724675
chr3R	11600443	0.4379501	0.2792536
chr3R	11601053	0.142856	0.06370174
chr3R	11601553	0.183559	0.05055365
chr3R	11602199	0.6742019	0.5363649
chr3R	11602356	0.7384821	0.1884938
chr3R	11602761	0.8104939	0.5299693
chr3R	11602776	0.5998943	0.8165918
chr3R	11602952	0.6968603	0.1414974
chr3R	11603665	0.7478471	0.2671073
chr3R	11603733	0.6963997	0.5871426
chr3R	11603994	0.7556839	0.5523748
chr3R	11604214	0.5218732	0.1196196
chr3R	11604459	0.289204	0.2012695
chr3R	11604624	0.1653707	0.08603822
chr3R	11605716	0.747508	0.4260972
chr3R	11606549	0.7644322	0.5720254
chr3R	11606639	0.09981198	0.7829681
chr3R	11607033	0.7485511	0.2749889
chr3R	11607072	0.6313466	0.2560435
chr3R	11607288	0.6485799	0.5007814
chr3R	11607603	0.08929308	0.1959598
chr3R	11608130	0.5017028	0.3750624
chr3R	11608361	0.7728926	0.9911334
chr3R	11608865	0.2726763	0.03765676
chr3R	11609051	0.4973033	0.8491939
chr3R	11609483	0.6876	0.3896663
chr3R	11610258	0.604101	0.4045635
chr3R	11610799	0.4737786	0.3205147
chr3R	11610975	0.4414491	0.5649534
chr3R	11611283	0.3228663	0.2452394
chr3R	11611561	0.8786555	0.1581558
chr3R	11612411	0.4126983	0.1472977
chr3R	11612645	0.7571644	0.06768639
chr3R	11612936	0.9344744	0.1752253
chr3R	11612983	0.5158209	0.5607307
chr3R	11613056	0.2339942	0.1914641
chr3R	11613069	0.2205827	0.1576468
chr3R	11613232	0.6804462	0.1531278
chr3R	11613380	0.7891188	0.6991528
chr3R	11613410	0.343213	0.2219064
chr3R	11613416	0.352623	0.4189039
chr3R	11613417	0.4114899	0.2465229
chr3R	11613424	0.6554133	0.9528285
chr3R	11613433	0.2831464	0.6506672
chr3R	11614239	0.5592539	0.09858414
chr3R	11614361	0.3141682	0.14315
chr3R	11615124	0.9700753	0.2483336
chr3R	11615150	0.5211228	0.04006021
chr3R	11615531	0.8938909	0.1683352
chr3R	11615697	0.8814188	0.8373306
chr3R	11615714	0.4875138	0.1575523
chr3R	11616161	0.8192601	0.7225025
chr3R	11616174	0.9856145	0.1526402
chr3R	11617292	0.4334151	0.5915357
chr3R	11617557	0.8822149	0.6701101
chr3R	11617671	0.06214597	0.0241015
chr3R	11618777	0.985673	0.1586483
chr3R	11619969	0.2939216	0.4840479
chr3R	11620051	0.3902147	0.5826248
chr3R	11621164	0.3102188	0.3929151
chr3R	11621488	0.4800087	0.1605429
chr3R	11621561	0.1839584	0.1419855
chr3R	11622468	0.9943735	0.2529309
chr3R	11623071	0.4742902	0.2379023
chr3R	11623236	0.2483211	0.3156649
chr3R	11623240	0.5758303	0.3416273
chr3R	11623245	0.8469656	0.6007006
chr3R	11623246	0.957258	0.3397698
chr3R	11623774	0.6699055	0.1612265
chr3R	11624529	0.8478866	0.03372393
chr3R	11625069	0.2970663	0.1914935
chr3R	11626190	0.4857021	0.8565371
chr3R	11626545	0.9630042	0.7692674
chr3R	11626930	0.6159817	0.9286795
chr3R	11626944	0.4833628	0.9679761
chr3R	11628107	0.6380064	0.1541779
chr3R	11628113	0.9715075	0.9290213
chr3R	11629111	0.5709213	0.452756
chr3R	11630215	0.7151999	0.7827052
chr3R	11632173	0.3760942	0.370512
chr3R	11633091	0.1827927	0.352498
chr3R	11633391	0.6686957	0.181475
chr3R	11634153	0.6795922	0.8483926
chr3R	11635721	0.4905271	0.2272874
chr3R	11637790	0.6158325	0.3100126
chr3R	11638030	0.9026332	0.209365
chr3R	11638077	0.9769508	0.7976983
chr3R	11638207	0.4863443	0.1955845
chr3R	11638547	0.4875437	0.4441009
chr3R	11639733	0.2507614	0.5427309
chr3R	11640324	0.5135001	0.5361768
chr3R	11640429	0.9566475	0.8138045
chr3R	11640901	0.3420627	0.1799158
chr3R	11641054	0.6854625	0.1674826
chr3R	11641396	0.1766903	0.1965024
chr3R	11641620	0.5143752	0.6096641
chr3R	11641698	0.7462788	0.660229
chr3R	11642531	0.697336	0.2644331
chr3R	11642547	0.6834083	0.3092234
chr3R	11642754	0.4012408	0.8778339
chr3R	11642986	0.3895986	0.4146764
chr3R	11643342	0.4808776	0.8106697
chr3R	11643354	0.8691281	0.7671506
chr3R	11643538	0.3301949	0.2536659
chr3R	11643654	0.1840689	0.6373919
chr3R	11643707	0.9140252	0.73076
chr3R	11643778	0.7289722	0.4927831
chr3R	11643903	0.5822425	0.7044914
chr3R	11644069	0.2358427	0.9752428
chr3R	11644154	0.1228475	0.2530492
chr3R	11644288	0.3934142	0.1372033
chr3R	11644798	0.4131544	0.4854279
chr3R	11644809	0.906528	0.3076498
chr3R	11644851	0.6840009	0.5165038
chr3R	11644907	0.7417903	0.940146
chr3R	11645459	0.4966602	0.759482
chr3R	11645933	0.7261504	0.150206
chr3R	11646106	0.6252172	0.5309934
chr3R	11646684	0.4272767	0.1719118
chr3R	11646890	0.8312279	0.452102
chr3R	11647829	0.7057931	0.7792168
chr3R	11648214	0.9712228	0.7737512
chr3R	11648635	0.7047998	0.8506881
chr3R	11648707	0.8609352	0.4143994
chr3R	11648748	0.3721286	0.1846525
chr3R	11649114	0.7396442	0.8129346
chr3R	11649223	0.49529	0.1716656
chr3R	11649421	0.4257779	0.1927109
chr3R	11651496	0.5234977	0.3175057
chr3R	11652007	0.1897825	0.2273195
chr3R	11654049	0.7545102	0.8545377
chr3R	11655436	0.8962651	0.9146376
chr3R	11655661	0.9481276	0.764796
chr3R	11655674	0.4557184	0.9469379
chr3R	11655715	0.5118537	0.8076688
chr3R	11655718	0.6493667	0.5942102
chr3R	11655775	0.6529256	0.9093496
chr3R	11655776	0.8957432	0.686559
chr3R	11656798	0.9808648	0.2982267
chr3R	11657403	0.425185	0.39548
chr3R	11657467	0.686582	0.2469554
chr3R	11658063	0.3859537	0.5481357
chr3R	11658440	0.2522775	0.7168259
chr3R	11658910	0.7309182	0.1350248
chr3R	11659062	0.3477933	0.1955058
chr3R	11659297	0.6504741	0.5863918
chr3R	11659414	0.3172423	0.6655749
chr3R	11659512	0.7804005	0.4967136
chr3R	11660107	0.3284019	0.7133312
chr3R	11660128	0.490617	0.09262183
chr3R	11660282	0.8862464	0.1731171
chr3R	11660426	0.561788	0.2538915
chr3R	11660505	0.5795126	0.2548689
chr3R	11660526	0.8724944	0.4969885
chr3R	11660811	0.6227099	0.4853394
chr3R	11660871	0.6981318	0.5937632
chr3R	11660923	0.9029334	0.410882
chr3R	11660977	0.9507121	0.5102946
chr3R	11661156	0.4569075	0.1705698
chr3R	11661841	0.9744248	0.7512236
chr3R	11662330	0.8319004	0.8050641
chr3R	11662354	0.7856023	0.4870005
chr3R	11662768	0.9206414	0.7396917
chr3R	11662771	0.2929865	0.1485011
chr3R	11662981	0.6140633	0.4543053
chr3R	11663156	0.5295546	0.5597817
chr3R	11663395	0.1248291	0.3342169
chr3R	11663399	0.2090286	0.6607756
chr3R	11663600	0.2933827	0.6762146
chr3R	11664122	0.8590373	0.3550024
chr3R	11664236	0.5015067	0.6848625
chr3R	11664290	0.4044005	0.9531889
chr3R	11664291	0.9515479	0.25952
chr3R	11664292	0.9046827	0.8233473
chr3R	11664510	0.8811614	0.8351015
chr3R	11664636	0.4186382	0.1683209
chr3R	11664712	0.3766957	0.1446652
chr3R	11664717	0.2842439	0.09286604
chr3R	11665316	0.8946556	0.9217531
chr3R	11665546	0.7823366	0.8159632
chr3R	11665559	0.8665059	0.9214362
chr3R	11666245	0.9974727	0.6674933
chr3R	11666906	0.3355541	0.06645466
chr3R	11667060	0.4091694	0.09527127
chr3R	11667457	0.493515	0.6435379
chr3R	11667946	0.6533129	0.9307151
chr3R	11667984	0.1077899	0.1309715
chr3R	11668039	0.4442731	0.1459489
chr3R	11668046	0.09501551	0.2303093
chr3R	11668075	0.6107248	0.5142356
chr3R	11668147	0.9185802	0.130736
chr3R	11668473	0.1544225	0.1875488
chr3R	11669212	0.6254445	0.37413
chr3R	11670121	0.09623174	0.09548637
chr3R	11670502	0.2430828	0.1331946
chr3R	11670823	0.8557309	0.8839359
chr3R	11670877	0.5447277	0.06224971
chr3R	11671021	0.8272377	0.7389944
chr3R	11671039	0.4091027	0.9742972
chr3R	11671236	0.9608902	0.2150991
chr3R	11671351	0.8108238	0.4633571
chr3R	11671683	0.9447797	0.9648854
chr3R	11671883	0.5367798	0.1021165
chr3R	11672150	0.5081672	0.1400028
chr3R	11672194	0.9764849	0.6902659
chr3R	11672332	0.2335787	0.06089715
chr3R	11672948	0.5954648	0.05266564
chr3R	11673002	0.6703775	0.8953365
chr3R	11673791	0.3748416	0.03675029
chr3R	11673912	0.2117763	0.04009619
chr3R	11673920	0.5605516	0.07667988
chr3R	11674027	0.6146894	0.08971013
chr3R	11674419	0.467469	0.2062011
chr3R	11676193	0.4576687	0.1934131
chr3R	11676578	0.3771066	0.1236398
chr3R	11676854	0.4259589	0.09810192
chr3R	11678106	0.7518374	0.1952694
chr3R	11678906	0.9426739	0.850142
chr3R	11680081	0.8642468	0.8711491
chr3R	11681218	0.578516	0.06274292
chr3R	11682046	0.8711847	0.7536197
chr3R	11682378	0.3858298	0.114305
chr3R	11682411	0.650433	0.4817827
chr3R	11682461	0.3598679	0.05805757
chr3R	11682837	0.9290475	0.0593902
chr3R	11683493	0.8042629	0.1413711
chr3R	11683668	0.107563	0.1404822
chr3R	11684100	0.2654057	0.08390916
chr3R	11684710	0.6305516	0.54386
chr3R	11685222	0.5937275	0.7030715
chr3R	11685406	0.8181866	0.2362417
chr3R	11686571	0.5102979	0.8269313
chr3R	11686718	0.387023	0.10989
chr3R	11686733	0.8951995	0.1583057
chr3R	11687332	0.5241454	0.668714
chr3R	11687470	0.3849653	0.2633449
chr3R	11687555	0.8728678	0.5544082
chr3R	11687609	0.6542726	0.7643366
chr3R	11687632	0.5699985	0.4277821
chr3R	11687703	0.8588761	0.3254355
chr3R	11688252	0.8555001	0.7799472
chr3R	11688403	0.5291976	0.3277347
chr3R	11688451	0.7783773	0.3909497
chr3R	11688612	0.7642265	0.3841177
chr3R	11688721	0.4640317	0.06230117
chr3R	11689029	0.8350542	0.6576868
chr3R	11689718	0.4787193	0.4745712
chr3R	11689775	0.9696363	0.4381159
chr3R	11690214	0.3293107	0.1585691
chr3R	11690916	0.9670566	0.2141261
chr3R	11690985	0.8887401	0.5335849
chr3R	11691417	0.5030964	0.214554
chr3R	11691732	0.5804784	0.3355341
chr3R	11692123	0.6146833	0.4635101
chr3R	11692429	0.7507998	0.7406355
chr3R	11692582	0.5394899	0.7429554
chr3R	11693062	0.7940059	0.6643218
chr3R	11693137	0.5489954	0.8413529
chr3R	11693209	0.5175198	0.5527088
chr3R	11693213	0.5626959	0.4329615
chr3R	11693963	0.1376139	0.08587025
chr3R	11694207	0.2741587	0.1286293
chr3R	11694650	0.5130078	0.7013
chr3R	11694686	0.5322455	0.7875333
chr3R	11694688	0.6031225	0.9025851
chr3R	11694776	0.7558251	0.01108753
chr3R	11694816	0.9589543	0.5371802
chr3R	11694875	0.5659968	0.07944192
chr3R	11694942	0.6816746	0.7919973
chr3R	11695054	0.3425981	0.8316418
chr3R	11695077	0.4802925	0.9672346
chr3R	11695687	0.8300287	0.3375449
chr3R	11695790	0.8893345	0.4960834
chr3R	11695820	0.9091085	0.619813
chr3R	11696283	0.9800883	0.9149711
chr3R	11696300	0.7517642	0.9336045
chr3R	11697741	0.3181276	0.1925339
chr3R	11699095	0.6519599	0.1169547
chr3R	11699532	0.8915559	0.4757678
chr3R	11699635	0.9038781	0.7476114
chr3R	11699688	0.3690635	0.1553756
chr3R	11699903	0.6615098	0.4627161
chr3R	11700159	0.6667068	0.8068288
chr3R	11700203	0.6501408	0.3043693
chr3R	11700248	0.9961108	0.7883968
chr3R	11700269	0.9788455	0.9481194
chr3R	11700274	0.9558885	0.7704589
chr3R	11700288	0.8515971	0.4786934
chr3R	11700398	0.8665838	0.5520578
chr3R	11700814	0.6195311	0.3581885
chr3R	11702399	0.8829962	0.7898639
chr3R	11702436	0.8437043	0.8356515
chr3R	11702796	0.9662302	0.5447337
chr3R	11702873	0.9427563	0.7596733
chr3R	11703157	0.8481858	0.813787
chr3R	11703393	0.7921096	0.9138131
chr3R	11703411	0.679059	0.873096
chr3R	11703463	0.5813086	0.5780682
chr3R	11703923	0.9312074	0.9860082
chr3R	11704031	0.27177	0.2405075
chr3R	11704053	0.9823774	0.6124424
chr3R	11704368	0.6223734	0.8932974
chr3R	11704724	0.9067801	0.4366486
chr3R	11704805	0.985806	0.6833062
chr3R	11705085	0.8243904	0.8616398
chr3R	11705218	0.7603092	0.9917219
chr3R	11705221	0.6516313	0.4940037
chr3R	11705422	0.1804536	0.2166351
chr3R	11705467	0.6525162	0.4486999
chr3R	11705471	0.8673302	0.1877621
chr3R	11705603	0.3447147	0.7471443
chr3R	11705907	0.8904711	0.1765698
chr3R	11706007	0.6863586	0.2758831
chr3R	11706022	0.8414195	0.5348801
chr3R	11706061	0.8495074	0.4361397
chr3R	11706123	0.215144	0.2820757
chr3R	11706376	0.7651403	0.568084
chr3R	11707003	0.8559489	0.352705
chr3R	11707006	0.6675484	0.1489416
chr3R	11707033	0.4116678	0.1351867
chr3R	11707249	0.653565	0.6892911
chr3R	11707393	0.947623	0.9610008
chr3R	11707419	0.8356998	0.5315145
chr3R	11707777	0.3842422	0.1030195
chr3R	11708162	0.6720486	0.7151738
chr3R	11708203	0.7407226	0.3851521
chr3R	11708463	0.5389122	0.2357688
chr3R	11708514	0.5962642	0.3271924
chr3R	11708713	0.8408936	0.4600843
chr3R	11708717	0.7575924	0.5233323
chr3R	11708811	0.6511274	0.3397931
chr3R	11708839	0.695836	0.2555859
chr3R	11708866	0.7681629	0.02843469
chr3R	11708938	0.07803182	0.5455728
chr3R	11708994	0.8404588	0.2363181
chr3R	11709136	0.8591776	0.2769557
chr3R	11709431	0.8745189	0.6908085
chr3R	11710014	0.4815844	0.09287557
chr3R	11710070	0.6373842	0.1663842
chr3R	11710157	0.7888356	0.1735758
chr3R	11710195	0.9926338	0.7156999
chr3R	11710257	0.4643078	0.2581708
chr3R	11710553	0.3256314	0.739193
chr3R	11710617	0.4650835	0.890325
chr3R	11710619	0.5933172	0.8655676
chr3R	11710685	0.6760878	0.8522287
chr3R	11711474	0.9746371	0.4498621
chr3R	11712849	0.5055026	0.2498302
chr3R	11713648	0.7345368	0.2629454
chr3R	11713797	0.9599239	0.8539229
chr3R	11713995	0.2816834	0.5910369
chr3R	11714279	0.3991148	0.7610896
chr3R	11714311	0.4834166	0.695633
chr3R	11714334	0.4188088	0.1069641
chr3R	11714484	0.5232244	0.6719002
chr3R	11714496	0.3921193	0.2206255
chr3R	11714541	0.7302982	0.9362334
chr3R	11714590	0.780594	0.5442813
chr3R	11714605	0.4062069	0.9743172
chr3R	11714648	0.8595443	0.2587395
chr3R	11714666	0.7488676	0.2589991
chr3R	11714715	0.4197364	0.6737854
chr3R	11714827	0.6929558	0.7053437
chr3R	11715273	0.5189723	0.8684976
chr3R	11716102	0.6327351	0.3989941
chr3R	11716737	0.7754898	0.4223624
chr3R	11716905	0.7201028	0.583439
chr3R	11718159	0.9284381	0.3386338
chr3R	11718314	0.6626955	0.5487231
chr3R	11718385	0.3281026	0.303975
chr3R	11718718	0.7979458	0.2975529
chr3R	11718974	0.9493729	0.4874019
chr3R	11719060	0.9824418	0.709548
chr3R	11719141	0.8653779	0.5448248
chr3R	11719493	0.7093882	0.3445399
chr3R	11721248	0.7707913	0.8748642
chr3R	11721529	0.9118296	0.2439119
chr3R	11721569	0.6860399	0.4524659
chr3R	11721669	0.8652759	0.4074787
chr3R	11721689	0.9721602	0.529124
chr3R	11721744	0.3926653	0.8981031
chr3R	11721821	0.9462282	0.4372199
chr3R	11721876	0.5763627	0.1975445
chr3R	11722264	0.6960752	0.9063596
chr3R	11722926	0.4275452	0.7882891
chr3R	11724255	0.6787704	0.7221472
chr3R	11725304	0.3091985	0.7140232
chr3R	11725383	0.820879	0.5830795
chr3R	11725890	0.6368655	0.7536065
chr3R	11726304	0.3778894	0.5350415
chr3R	11726340	0.4472772	0.1816204
chr3R	11727944	0.4742423	0.9671247
chr3R	11728505	0.8174462	0.7731192
chr3R	11728836	0.3466134	0.7313314
chr3R	11729087	0.4446283	0.471704
chr3R	11729090	0.5493325	0.2104271
chr3R	11729198	0.5420492	0.4265432
chr3R	11729252	0.03260466	0.6605799
chr3R	11729413	0.7635839	0.2450338
chr3R	11729652	0.9284381	0.3386338
chr3R	11730605	0.6818717	0.3991523
chr3R	11730621	0.2345453	0.7970048
chr3R	11730794	0.5405633	0.8418157
chr3R	11732131	0.422199	0.810619
chr3R	11733067	0.3230575	0.284707
chr3R	11734396	0.1745759	0.2546887
chr3R	11740234	0.8736624	0.6403506
chr3R	11748424	0.650683	0.2948619
chr3R	11749717	0.179374	0.8889117
chr3R	11750416	0.6692218	0.7273003
chr3R	11750710	0.5525681	0.4956666
chr3R	11752343	0.6047889	0.4944492
chr3R	11752757	0.4561129	0.9980951
chr3R	11752758	0.4658487	0.9615625
chr3R	11752759	0.9753168	0.9502034
chr3R	11752764	0.1133137	0.01336063
chr3R	11756630	0.2365037	0.2186254
chr3R	11758597	0.8765059	0.5534107
chr3R	11760943	0.8371731	0.7847989
chr3R	11763840	0.616834	0.91154
chr3R	11763965	0.9430203	0.4000605
chr3R	11765096	0.6630604	0.4258625
chr3R	11765985	0.6842251	0.1378301
chr3R	11766864	0.9835372	0.7528578
chr3R	11766998	0.9639802	0.3122248
chr3R	11769042	0.608816	0.5809701
chr3R	11769046	0.9421927	0.7463876
chr3R	11770767	0.9522526	0.2031718
chr3R	11772075	0.8149063	0.5981433
chr3R	11772437	0.6940947	0.7230354
chr3R	11772467	0.5713666	0.5660795
chr3R	11773324	0.2278046	0.9088781
chr3R	11773704	0.9935589	0.3331792
chr3R	11773978	0.3847336	0.2153244
chr3R	11773987	0.595847	0.3180606
chr3R	11774067	0.9783494	0.3473656
chr3R	11775083	0.8023153	0.4017115
chr3R	11775247	0.7494652	0.2541853
chr3R	11775885	0.654983	0.4114932
chr3R	11778772	0.4383008	0.7133422
chr3R	11779512	0.6671705	0.3572358
chr3R	11779598	0.8356057	0.3107964
chr3R	11780192	0.9082032	0.8657309
chr3R	11780198	0.8120351	0.8292253
chr3R	11780203	0.7216233	0.7029342
chr3R	11780365	0.4833475	0.1550982
chr3R	11780711	0.6063857	0.6634805
chr3R	11781241	0.7670727	0.8037118
chr3R	11782011	0.9573085	0.2917157
chr3R	11784577	0.5603367	0.7780802
chr3R	11785299	0.5200064	0.5984074
chr3R	11786419	0.5094994	0.779688
chr3R	11786697	0.6416017	0.9652796
chr3R	11787185	0.921629	0.5981062
chr3R	11790924	0.784711	0.701519
chr3R	11793018	0.2494324	0.8707125
chr3R	11793671	0.5349246	0.3518773
chr3R	11793825	0.5406857	0.5412073
chr3R	11795022	0.4697169	0.3171092
chr3R	11796530	0.09491456	0.3345238
chr3R	11796536	0.392586	0.9683909
chr3R	11798596	0.3829862	0.2262191
chr3R	11799078	0.7703038	0.7369394
chr3R	11799894	0.8158374	0.4845266
chr3R	11800309	0.6289673	0.3941248
chr3R	11800786	0.9019764	0.5149693
chr3R	11801084	0.2681887	0.8791627
chr3R	11802098	0.5662347	0.6544999
chr3R	11802117	0.6845622	0.1428257
chr3R	11803101	0.2748859	0.3865567
chr3R	11803113	0.204158	0.5830577
chr3R	11803705	0.6987745	0.4912236
chr3R	11803968	0.8540774	0.6062878
chr3R	11804113	0.6582111	0.4044316
chr3R	11804706	0.881103	0.2694615
chr3R	11804970	0.6397137	0.4038589
chr3R	11805330	0.6105514	0.8499708
chr3R	11805608	0.5273522	0.2125531
chr3R	11805640	0.5224403	0.2042029
chr3R	11805776	0.4320923	0.2397741
chr3R	11806527	0.9170434	0.3801059
chr3R	11807038	0.4786836	0.8961559
chr3R	11807402	0.7354118	0.8934644
chr3R	11807421	0.388246	0.0005905192
chr3R	11807590	0.8506825	0.2048055
chr3R	11807668	0.2258973	0.8970328
chr3R	11807701	0.7007974	0.248398
chr3R	11807939	0.810144	0.4885627
chr3R	11808019	0.7163532	0.5378232
chr3R	11808163	0.9821578	0.6098187
chr3R	11808514	0.4855444	0.8934669
chr3R	11809035	0.5977389	0.6073078
chr3R	11809417	0.3637715	0.4698516
chr3R	11809455	0.9398922	0.4120226
chr3R	11810112	0.546061	0.8068016
chr3R	11810322	0.2961577	0.8613246
chr3R	11811401	0.6447747	0.9295883
chr3R	11811427	0.8229195	0.3574256
chr3R	11812924	0.8801782	0.304732
chr3R	11813769	0.8644423	0.159009
chr3R	11813968	0.3263205	0.5071416
chr3R	11814391	0.4330675	0.2743525
chr3R	11817105	0.6329348	0.3139277
chr3R	11817771	0.4119965	0.1363732
chr3R	11818174	0.7947785	0.5714338
chr3R	11821223	0.8927469	0.7418516
chr3R	11822161	0.7111505	0.3295612
chr3R	11822286	0.435801	0.2392699
chr3R	11822416	0.3395329	0.2583465
chr3R	11823778	0.8579506	0.201753
chr3R	11824776	0.6891454	0.3310807
chr3R	11825323	0.67348	0.6193976
chr3R	11826331	0.5698008	0.2138137
chr3R	11827034	0.517832	0.4206907
chr3R	11827041	0.7913041	0.3489611
chr3R	11827046	0.7363649	0.2251182
chr3R	11827156	0.6801091	0.8913671
chr3R	11827264	0.8737915	0.6573392
chr3R	11827275	0.7636548	0.3949266
chr3R	11827973	0.2871713	0.6963901
chr3R	11828364	0.2855558	0.4328983
chr3R	11828653	0.9151343	0.3692613
chr3R	11829146	0.5828228	0.1819174
chr3R	11830078	0.2352464	0.4037783
chr3R	11830092	0.75999	0.3621152
chr3R	11830374	0.2564233	0.6672825
chr3R	11830578	0.5799794	0.7859712
chr3R	11830910	0.4072801	0.2307862
chr3R	11830980	0.5830629	0.3536908
chr3R	11831605	0.9894236	0.5086297
chr3R	11832190	0.446216	0.3386839
chr3R	11833618	0.8302235	0.5442282
chr3R	11833699	0.5758212	0.3486944
chr3R	11836085	0.2801822	0.9752945
chr3R	11836262	0.6642653	0.1679706
chr3R	11840312	0.6125797	0.6889049
chr3R	11840907	0.3969861	0.8394824
chr3R	11846823	0.3188032	0.2966837
chr3R	11847259	0.3608117	0.2581111
chr3R	11847515	0.956923	0.2109753
chr3R	11847549	0.5780108	0.1386997
chr3R	11847712	0.9487905	0.2806742
chr3R	11847881	0.7320855	0.7564927
chr3R	11847884	0.5428011	0.9012636
chr3R	11848148	0.7090767	0.6249687
chr3R	11848523	0.5131359	0.7869132
chr3R	11848535	0.8277146	0.1798734
chr3R	11848859	0.08064311	0.9369342
chr3R	11848873	0.5186801	0.7049781
chr3R	11848945	0.6510795	0.3393637
chr3R	11849850	0.7618185	0.8171845
chr3R	11849853	0.9286081	0.8263415
chr3R	11850627	0.4976918	0.9091341
chr3R	11850727	0.8118477	0.6337235
chr3R	11851245	0.4010773	0.2917062
chr3R	11851461	0.3690952	0.2571296
chr3R	11851477	0.5321691	0.8716546
chr3R	11851774	0.5379987	0.6291946
chr3R	11851838	0.4554883	0.2315542
chr3R	11851967	0.7414737	0.6628543
chr3R	11852028	0.8155202	0.654201
chr3R	11852318	0.7002526	0.3002937
chr3R	11852765	0.5084436	0.2007623
chr3R	11852979	0.8709434	0.4763102
chr3R	11853402	0.3926946	0.1407499
chr3R	11853407	0.7261829	0.6894102
chr3R	11853821	0.8724521	0.4679931
chr3R	11854520	0.7089204	0.4062362
chr3R	11854527	0.9167026	0.4919785
chr3R	11854564	0.260226	0.5352017
chr3R	11855223	0.5025096	0.2303787
chr3R	11856127	0.5682137	0.9059771
chr3R	11856131	0.08125572	0.4864625
chr3R	11856136	0.4874223	0.8538621
chr3R	11856141	0.6080214	0.7577364
chr3R	11856223	0.2719225	0.2791598
chr3R	11856349	0.6158861	0.1221061
chr3R	11856440	0.3611392	0.2435585
chr3R	11857005	0.5395306	0.8001031
chr3R	11857890	0.7108321	0.749486
chr3R	11858417	0.4492819	0.3998793
chr3R	11858590	0.5521301	0.9187585
chr3R	11860892	0.7803269	0.750515
chr3R	11860928	0.6443609	0.1894891
chr3R	11861234	0.6090106	0.1590222
chr3R	11861640	0.2731092	0.08089697
chr3R	11861656	0.8368116	0.6879352
chr3R	11861696	0.3791637	0.2351072
chr3R	11862018	0.5401949	0.7208001
chr3R	11862404	0.5900853	0.8306118
chr3R	11862502	0.8240675	0.851911
chr3R	11862784	0.3278196	0.2927972
chr3R	11862882	0.3397742	0.5017405
chr3R	11863875	0.5338059	0.3583418
chr3R	11864613	0.7778396	0.5481318
chr3R	11864641	0.6892125	0.6862743
chr3R	11864733	0.8686484	0.5475474
chr3R	11864794	0.5945653	0.8575177
chr3R	11865279	0.4975802	0.6359287
chr3R	11865791	0.9298317	0.3731351
chr3R	11865828	0.9185668	0.948452
chr3R	11866700	0.8549432	0.7594105
chr3R	11866805	0.8317191	0.597747
chr3R	11868697	0.4436205	0.3850808
chr3R	11868954	0.6637636	0.8049914
chr3R	11869394	0.3264937	0.2415064
chr3R	11869608	0.6091899	0.9157957
chr3R	11869707	0.8277927	0.5652656
chr3R	11869806	0.73827	0.6340262
chr3R	11870458	0.9425459	0.2564084
chr3R	11870573	0.8458562	0.7160379
chr3R	11870574	0.8114208	0.2949479
chr3R	11870626	0.6824053	0.2917261
chr3R	11871734	0.5845641	0.53503
chr3R	11872293	0.894605	0.5815522
chr3R	11872512	0.9593564	0.8314999
chr3R	11872620	0.9379457	0.3447335
chr3R	11872692	0.6834169	0.2103275
chr3R	11872776	0.7313409	0.3084205
chr3R	11872992	0.9096698	0.6236977
chr3R	11873485	0.558957	0.2732649
chr3R	11873511	0.5890441	0.2395648
chr3R	11873797	0.5614184	0.6992052
chr3R	11875603	0.7758822	0.500191
chr3R	11877041	0.5599345	0.5154563
chr3R	11877088	0.9517887	0.1600465
chr3R	11877655	0.9812492	0.7560076
chr3R	11877690	0.3611392	0.2435585
chr3R	11877804	0.4910563	0.3783088
chr3R	11877823	0.7542245	0.4948929
chr3R	11878051	0.6484527	0.7115385
chr3R	11878823	0.6158406	0.4416679
chr3R	11878843	0.6194502	0.8420768
chr3R	11879073	0.371602	0.2344819
chr3R	11879286	0.9066642	0.4612256
chr3R	11880118	0.9744635	0.8223716
chr3R	11880165	0.8450565	0.7803746
chr3R	11880755	0.9498321	0.8942253
chr3R	11881058	0.3881908	0.456649
chr3R	11882257	0.6049479	0.5677224
chr3R	11882285	0.7641904	0.3428449
chr3R	11882389	0.6146348	0.2212629
chr3R	11882439	0.827347	0.4634919
chr3R	11882484	0.6428719	0.4899306
chr3R	11882540	0.6344865	0.1735707
chr3R	11882703	0.6642146	0.9958386
chr3R	11882820	0.6371893	0.6715983
chr3R	11884335	0.2450501	0.1899258
chr3R	11884357	0.7163215	0.6093262
chr3R	11884918	0.94825	0.7804949
chr3R	11885010	0.3730329	0.5011751
chr3R	11885591	0.2058345	0.7541435
chr3R	11885795	0.5491262	0.4702955
chr3R	11886233	0.5410194	0.5703499
chr3R	11886384	0.8028605	0.07426063
chr3R	11886409	0.8935276	0.3308234
chr3R	11886811	0.900074	0.7151008
chr3R	11887141	0.8311108	0.4577481
chr3R	11887285	0.5474426	0.5249782
chr3R	11887498	0.7208082	0.1734253
chr3R	11887519	0.5337241	0.2385326
chr3R	11887519	0.259607	0.8729178
chr3R	11887550	0.3611392	0.2435585
chr3R	11888767	0.5888139	0.8231779
chr3R	11891662	0.7967847	0.2762071
chr3R	11892353	0.731156	0.4102255
chr3R	11893358	0.984727	0.4964208
chr3R	11894773	0.6517368	0.2021887
chr3R	11895071	0.6132571	0.3836428
chr3R	11895466	0.6948944	0.7867405
chr3R	11895760	0.9560084	0.3826008
chr3R	11896276	0.6958322	0.4931907
chr3R	11896450	0.8734558	0.7277953
chr3R	11897841	0.9187089	0.888544
chr3R	11898708	0.7209568	0.3980118
chr3R	11899120	0.9647551	0.3847078
chr3R	11899135	0.9452061	0.528212
chr3R	11899153	0.6212724	0.2741317
chr3R	11899162	0.5242154	0.7298632
chr3R	11899719	0.7521289	0.7443882
chr3R	11899720	0.3383846	0.849632
chr3R	11899843	0.9064503	0.5562151
chr3R	11899868	0.5656233	0.1869306
chr3R	11900390	0.937245	0.3666792
chr3R	11900513	0.3611392	0.2435585
chr3R	11900648	0.8526522	0.5528104
chr3R	11901494	0.8642915	0.2303183
chr3R	11901495	0.9302295	0.1660746
chr3R	11901502	0.8202037	0.7595844
chr3R	11901651	0.3530511	0.4235216
chr3R	11901771	0.6117125	0.3718078
chr3R	11901837	0.699433	0.2733456
chr3R	11901876	0.5827087	0.5682197
chr3R	11902101	0.8800676	0.6692257
chr3R	11902220	0.8123213	0.3340172
chr3R	11902240	0.32517	0.6742104
chr3R	11902265	0.9921935	0.8688998
chr3R	11902280	0.9132793	0.4217552
chr3R	11902323	0.5598448	0.4334105
chr3R	11902353	0.4959027	0.9277502
chr3R	11902375	0.4519937	0.5543829
chr3R	11902394	0.2151148	0.7314887
chr3R	11902441	0.9312487	0.804332
chr3R	11902446	0.7221529	0.4874715
chr3R	11902484	0.3278917	0.4547144
chr3R	11902860	0.734158	0.3753882
chr3R	11903150	0.5845483	0.464455
chr3R	11903415	0.9452458	0.6985275
chr3R	11903446	0.8198452	0.5868504
chr3R	11903477	0.749528	0.1710494
chr3R	11903558	0.811142	0.805886
chr3R	11903589	0.975577	0.8538816
chr3R	11903747	0.5268269	0.7317136
chr3R	11903852	0.599413	0.5160365
chr3R	11904267	0.9810277	0.7978362
chr3R	11904465	0.6501777	0.1539758
chr3R	11904639	0.3352781	0.2490061
chr3R	11904663	0.8953642	0.8717097
chr3R	11904755	0.4599804	0.2616618
chr3R	11904759	0.7029334	0.4734411
chr3R	11904970	0.4552461	0.6195735
chr3R	11904985	0.6485088	0.4164549
chr3R	11905041	0.9260895	0.5588163
chr3R	11905065	0.2587273	0.5836985
chr3R	11905257	0.9737889	0.8246323
chr3R	11905305	0.572989	0.4226927
chr3R	11905466	0.5454652	0.6794835
chr3R	11905481	0.7992175	0.3246594
chr3R	11905733	0.93429	0.9750129
chr3R	11905974	0.7015326	0.7855403
chr3R	11906954	0.9427817	0.216188
chr3R	11907484	0.7470416	0.4405239
chr3R	11908012	0.6127894	0.3326589
chr3R	11908051	0.4094808	0.6652646
chr3R	11908095	0.9257529	0.7331189
chr3R	11908163	0.6789964	0.5613977
chr3R	11908306	0.8964102	0.3081213
chr3R	11908460	0.886323	0.2521716
chr3R	11908511	0.4587666	0.2485253
chr3R	11908525	0.5897813	0.6326695
chr3R	11908697	0.8868329	0.9111566
chr3R	11908798	0.5842503	0.3580606
chr3R	11909149	0.8843287	0.7275816
chr3R	11910170	0.336999	0.2866441
chr3R	11910188	0.525306	0.8388947
chr3R	11910294	0.6677148	0.6264768
chr3R	11910445	0.5936674	0.4565833
chr3R	11910736	0.5576734	0.9823973
chr3R	11910967	0.8017155	0.7565997
chr3R	11910987	0.8292744	0.6194264
chr3R	11911625	0.6066646	0.09127407
chr3R	11911659	0.87911	0.1410741
chr3R	11911782	0.835682	0.3628737
chr3R	11911828	0.9990578	0.4493806
chr3R	11912058	0.6278584	0.8261553
chr3R	11912108	0.8426199	0.09297262
chr3R	11912559	0.2308835	0.655736
chr3R	11912925	0.6819553	0.7653717
chr3R	11913046	0.2315801	0.1644885
chr3R	11913326	0.6353826	0.4267524
chr3R	11913434	0.7932924	0.312972
chr3R	11913807	0.9342905	0.4066711
chr3R	11913810	0.8383065	0.4389701
chr3R	11914336	0.7262606	0.2359897
chr3R	11914425	0.5973928	0.1509711
chr3R	11914476	0.9748118	0.7181889
chr3R	11914828	0.6230139	0.1775034
chr3R	11914838	0.9533104	0.2265338
chr3R	11914889	0.8218735	0.571801
chr3R	11915002	0.7020753	0.3360938
chr3R	11915080	0.7069265	0.5003921
chr3R	11915312	0.7365538	0.7380794
chr3R	11915477	0.6878823	0.620643
chr3R	11915495	0.8776227	0.4758588
chr3R	11915565	0.9099097	0.663471
chr3R	11915598	0.8731263	0.841786
chr3R	11915736	0.683364	0.9470027
chr3R	11915760	0.7687753	0.7428461
chr3R	11915955	0.7991931	0.6300393
chr3R	11916040	0.970687	0.829523
chr3R	11916126	0.5316865	0.6176434
chr3R	11916203	0.5303382	0.6449045
chr3R	11916273	0.9960624	0.4981258
chr3R	11916379	0.7246791	0.9799588
chr3R	11916395	0.3641617	0.4051734
chr3R	11916477	0.5284125	0.477654
chr3R	11916667	0.7715525	0.4647501
chr3R	11916760	0.7799769	0.3989483
chr3R	11916800	0.5038676	0.1535494
chr3R	11916839	0.8432743	0.285378
chr3R	11917002	0.827464	0.989236
chr3R	11917021	0.8243216	0.8871926
chr3R	11917620	0.9375921	0.3790596
chr3R	11917625	0.3141671	0.2035463
chr3R	11917730	0.8383858	0.4146762
chr3R	11917854	0.8854163	0.3379626
chr3R	11918086	0.5799128	0.7362045
chr3R	11918204	0.7287234	0.7793466
chr3R	11918272	0.9601173	0.3989742
chr3R	11918682	0.6626369	0.6575541
chr3R	11918691	0.5694257	0.7153026
chr3R	11919018	0.9908536	0.9716727
chr3R	11919047	0.6917261	0.6694502
chr3R	11919355	0.2415666	0.8351815
chr3R	11919431	0.9504223	0.3624778
chr3R	11919542	0.7478095	0.3962529
chr3R	11919580	0.9434875	0.6916778
chr3R	11919673	0.6793012	0.7441099
chr3R	11919685	0.9954459	0.587816
chr3R	11919689	0.9828707	0.3217164
chr3R	11920301	0.5711857	0.5252815
chr3R	11920493	0.5978007	0.6910523
chr3R	11920573	0.9235963	0.5935271
chr3R	11920681	0.8218322	0.5148097
chr3R	11920719	0.7750777	0.4828341
chr3R	11920728	0.8255804	0.7898948
chr3R	11921324	0.6655983	0.8227475
chr3R	11921589	0.3705974	0.6714894
chr3R	11921641	0.3974925	0.5502164
chr3R	11921898	0.6839254	0.362659
chr3R	11922099	0.3943385	0.1790245
chr3R	11922135	0.8291725	0.3362454
chr3R	11922211	0.9492502	0.8160164
chr3R	11922291	0.6159515	0.2391743
chr3R	11922348	0.173002	0.9671973
chr3R	11922426	0.8554495	0.2072151
chr3R	11922516	0.9499851	0.2992789
chr3R	11922763	0.3949419	0.8132375
chr3R	11923050	0.3562266	0.2821316
chr3R	11923088	0.8553614	0.2014526
chr3R	11923203	0.2878566	0.4619327
chr3R	11923337	0.9055691	0.3819271
chr3R	11923383	0.371602	0.2344819
chr3R	11923477	0.9781262	0.4397812
chr3R	11923503	0.7291614	0.919701
chr3R	11924287	0.8748849	0.426413
chr3R	11924501	0.5065757	0.9009649
chr3R	11924513	0.4194768	0.4017701
chr3R	11924519	0.9157943	0.6937013
chr3R	11925292	0.5593219	0.8001282
chr3R	11925830	0.8083099	0.4019003
chr3R	11926045	0.4095769	0.5239424
chr3R	11926080	0.3007472	0.567089
chr3R	11926090	0.8148483	0.9984495
chr3R	11926203	0.6698793	0.8821068
chr3R	11926583	0.6491667	0.6194766
chr3R	11926781	0.555061	0.5359676
chr3R	11927276	0.883981	0.3497046
chr3R	11927433	0.1572898	0.9128305
chr3R	11927579	0.3229081	0.9572437
chr3R	11928009	0.5561037	0.9710185
chr3R	11928020	0.7559398	0.4794308
chr3R	11928958	0.6460771	0.4385754
chr3R	11928996	0.5952925	0.8507541
chr3R	11929295	0.4362435	0.5893324
chr3R	11929439	0.8219978	0.872824
chr3R	11929482	0.98613	0.6915953
chr3R	11929609	0.8253748	0.4699843
chr3R	11930083	0.6083136	0.3541152
chr3R	11930086	0.2561318	0.3713518
chr3R	11930119	0.5939006	0.7337906
chr3R	11930505	0.5555804	0.7567547
chr3R	11930770	0.95826	0.9179532
chr3R	11930894	0.7491014	0.6392631
chr3R	11931184	0.2269356	0.1886199
chr3R	11931251	0.9842995	0.1929104
chr3R	11931438	0.7956908	0.8781114
chr3R	11931586	0.5243926	0.6417478
chr3R	11931973	0.4009214	0.5681114
chr3R	11932151	0.6191576	0.4532635
chr3R	11932219	0.864948	0.67592
chr3R	11932286	0.8086443	0.4137482
chr3R	11933557	0.9196184	0.7664648
chr3R	11933714	0.7244662	0.5609771
chr3R	11933775	0.1261296	0.8379588
chr3R	11934128	0.5803797	0.896643
chr3R	11934176	0.4848501	0.9964689
chr3R	11934258	0.5415021	0.5071373
chr3R	11934413	0.4392888	0.32842
chr3R	11934878	0.5238139	0.304057
chr3R	11934991	0.4532125	0.3701944
chr3R	11935109	0.1717239	0.4740669
chr3R	11935116	0.2729579	0.219587
chr3R	11935129	0.8625464	0.7347321
chr3R	11935161	0.7641108	0.8054081
chr3R	11935630	0.6089216	0.8832757
chr3R	11935827	0.7896402	0.7443545
chr3R	11935857	0.8705756	0.9517758
chr3R	11936086	0.8395768	0.8924175
chr3R	11936577	0.3851654	0.3389904
chr3R	11936617	0.75159	0.5303524
chr3R	11936632	0.4336272	0.5353107
chr3R	11936696	0.7179792	0.760505
chr3R	11936768	0.9857543	0.296252
chr3R	11936785	0.3049202	0.3002635
chr3R	11936978	0.6936864	0.792611
chr3R	11937042	0.9975556	0.5932655
chr3R	11937167	0.5375244	0.7816087
chr3R	11937357	0.9399377	0.813405
chr3R	11937550	0.8743303	0.8119944
chr3R	11937567	0.5682243	0.8898184
chr3R	11937656	0.3532539	0.7654271
chr3R	11938047	0.7397777	0.5359008
chr3R	11938290	0.4078404	0.7816514
chr3R	11938338	0.2097635	0.4372793
chr3R	11938362	0.3037974	0.26782
chr3R	11938421	0.6168673	0.3815948
chr3R	11938470	0.7897552	0.456189
chr3R	11938656	0.9919957	0.3458772
chr3R	11938712	0.8296862	0.8118851
chr3R	11939363	0.824825	0.8050561
chr3R	11939601	0.7684441	0.4384099
chr3R	11939868	0.7452088	0.1052354
chr3R	11939989	0.4905083	0.9642813
chr3R	11940116	0.5421867	0.5370157
chr3R	11940643	0.9616936	0.5003346
chr3R	11940648	0.5393752	0.8079127
chr3R	11940732	0.7156961	0.9865418
chr3R	11941394	0.974252	0.0006091442
chr3R	11941509	0.8704234	0.5989153
chr3R	11941687	0.6793859	0.1951758
chr3R	11941814	0.7237863	0.3520551
chr3R	11941887	0.9486243	0.387134
chr3R	11942414	0.3730145	0.3575407
chr3R	11943200	0.9156789	0.8158811
chr3R	11944319	0.6127972	0.235407
chr3R	11946275	0.5657347	0.7849662
chr3R	11946433	0.9448743	0.9142243
chr3R	11946608	0.261291	0.4152423
chr3R	11946633	0.4356517	0.7559768
chr3R	11946914	0.961514	0.9314694
chr3R	11947555	0.44413	0.630235
chr3R	11947589	0.7209711	0.363413
chr3R	11947630	0.7340601	0.2536823
chr3R	11948091	0.5310765	0.6841997
chr3R	11948099	0.4409408	0.6464778
chr3R	11948105	0.5869159	0.8464247
chr3R	11948488	0.3639374	0.5812078
chr3R	11949260	0.4222782	0.7128793
chr3R	11950416	0.3049202	0.3002635
chr3R	11951201	0.4916675	0.9170926
chr3R	11951643	0.632067	0.9191266
chr3R	11951770	0.885304	0.6493819
chr3R	11951990	0.8761376	0.4858052
chr3R	11952275	0.395819	0.6915485
chr3R	11952562	0.9450939	0.5681024
chr3R	11952795	0.4267468	0.9437151
chr3R	11952806	0.5887815	0.9130308
chr3R	11953150	0.9811509	0.8549932
chr3R	11953555	0.7580381	0.8623625
chr3R	11953752	0.5213102	0.2250474
chr3R	11956629	0.3023041	0.3502408
chr3R	11956634	0.9401525	0.7120388
chr3R	11956648	0.6908582	0.9763162
chr3R	11956674	0.8318475	0.9408429
chr3R	11957369	0.5008989	0.9426085
chr3R	11957380	0.3410845	0.7353553
chr3R	11957425	0.1052687	0.2959898
chr3R	11957426	0.4622963	0.5187624
chr3R	11957428	0.1998552	0.4455687
chr3R	11957446	0.7041798	0.283492
chr3R	11957589	0.7213738	0.4688893
chr3R	11957593	0.8598514	0.3219088
chr3R	11957639	0.8272695	0.8551463
chr3R	11957663	0.1839875	0.406279
chr3R	11957668	0.2878445	0.9060066
chr3R	11957694	0.3511957	0.3561149
chr3R	11957866	0.9159834	0.9134514
chr3R	11958215	0.774011	0.2575658
chr3R	11958235	0.2421124	0.3097726
chr3R	11958245	0.775944	0.04436278
chr3R	11958284	0.6330742	0.4261374
chr3R	11958404	0.251686	0.08058771
chr3R	11958430	0.5352774	0.6941767
chr3R	11960637	0.868353	0.6275165
chr3R	11960941	0.7193557	0.3357334
chr3R	11960963	0.7592225	0.1666748
chr3R	11961115	0.3049202	0.3002635
chr3R	11961652	0.691256	0.8298533
chr3R	11961772	0.78365	0.4109558
chr3R	11962246	0.6983656	0.8319012
chr3R	11962824	0.3691685	0.2438391
chr3R	11962828	0.147199	0.5482875
chr3R	11962829	0.2815526	0.2696535
chr3R	11963103	0.5488692	0.6962299
chr3R	11963228	0.6242698	0.640013
chr3R	11964044	0.6806418	0.2324689
chr3R	11964176	0.4717074	0.3527073
chr3R	11964503	0.7169205	0.344857
chr3R	11964557	0.9362843	0.7735145
chr3R	11964802	0.9063881	0.5976501
chr3R	11964913	0.397936	0.3452523
chr3R	11965075	0.7466019	0.2079688
chr3R	11966905	0.8561144	0.2096502
chr3R	11967596	0.3989306	0.254644
chr3R	11967615	0.7455838	0.6045305
chr3R	11967647	0.9691491	0.0954441
chr3R	11967902	0.6203735	0.2862498
chr3R	11967920	0.7519124	0.6459585
chr3R	11968204	0.4670204	0.6988495
chr3R	11968207	0.3219844	0.1158393
chr3R	11968208	0.9941465	0.2060021
chr3R	11968241	0.4290806	0.60856
chr3R	11968256	0.6415901	0.6422392
chr3R	11968386	0.8879401	0.2941008
chr3R	11968588	0.9006585	0.2879987
chr3R	11968595	0.9595839	0.7539056
chr3R	11968673	0.6725402	0.2884664
chr3R	11968899	0.8780751	0.1959662
chr3R	11969055	0.9484525	0.8171578
chr3R	11969135	0.6436089	0.3763413
chr3R	11969231	0.8489407	0.6659376
chr3R	11969243	0.8888595	0.6550457
chr3R	11969449	0.4191254	0.1752744
chr3R	11969806	0.7054178	0.2252415
chr3R	11970249	0.6152466	0.5652641
chr3R	11970492	0.7601334	0.1353357
chr3R	11970822	0.9846818	0.3452181
chr3R	11970897	0.778289	0.4810279
chr3R	11971193	0.7860283	0.2485378
chr3R	11971486	0.3894993	0.4350314
chr3R	11971617	0.4896146	0.5653706
chr3R	11972059	0.905214	0.8320689
chr3R	11972100	0.5818385	0.5609983
chr3R	11972685	0.4557956	0.3241551
chr3R	11972996	0.4657624	0.3496099
chr3R	11973004	0.2656922	0.8356953
chr3R	11973012	0.385187	0.8725711
chr3R	11973017	0.5119332	0.5684029
chr3R	11973689	0.3221965	0.7424983
chr3R	11974442	0.4982326	0.9227007
chr3R	11974720	0.8137213	0.7037469
chr3R	11975074	0.3393058	0.743449
chr3R	11975139	0.2681764	0.4631801
chr3R	11975641	0.2921172	0.3050745
chr3R	11976040	0.4775877	0.5232264
chr3R	11976284	0.8104732	0.729635
chr3R	11977242	0.9499434	0.8365357
chr3R	11977410	0.664276	0.3924866
chr3R	11977681	0.6749561	0.5717852
chr3R	11977817	0.8983308	0.6350828
chr3R	11977979	0.9211168	0.2556591
chr3R	11978323	0.7664715	0.5573872
chr3R	11978534	0.7241302	0.791326
chr3R	11978573	0.6079749	0.9356482
chr3R	11978641	0.7125732	0.8399302
chr3R	11978712	0.8410435	0.8765701
chr3R	11980072	0.5949453	0.7847819
chr3R	11980560	0.6720221	0.197034
chr3R	11980598	0.8610291	0.7850433
chr3R	11980703	0.2923981	0.8236813
chr3R	11980705	0.7150698	0.9746333
chr3R	11980778	0.7368348	0.6428683
chr3R	11981307	0.7545064	0.6970134
chr3R	11981355	0.6180758	0.1205463
chr3R	11981367	0.9329839	0.4933604
chr3R	11981923	0.6772364	0.4057871
chr3R	11981971	0.23004	0.5501768
chr3R	11982090	0.6884142	0.6726015
chr3R	11982091	0.6222692	0.1979416
chr3R	11982318	0.8857575	0.5010432
chr3R	11982455	0.8787504	0.1301799
chr3R	11982569	0.659697	0.6625041
chr3R	11982849	0.8748364	0.1474676
chr3R	11983208	0.3473521	0.4042363
chr3R	11983296	0.2686132	0.3138607
chr3R	11983329	0.6255364	0.8457856
chr3R	11983784	0.6885941	0.2933223
chr3R	11984167	0.2588121	0.3932117
chr3R	11984458	0.9656731	0.7936147
chr3R	11984633	0.3125202	0.3703409
chr3R	11984635	0.9881263	0.7489934
chr3R	11984635	0.863504	0.4003777
chr3R	11984981	0.323777	0.4841644
chr3R	11984983	0.06629986	0.2794419
chr3R	11985134	0.6876254	0.6595811
chr3R	11985221	0.7321941	0.6639396
chr3R	11985493	0.8340017	0.8569736
chr3R	11985516	0.9196885	0.9585726
chr3R	11985518	0.5458245	0.173809
chr3R	11986026	0.7997439	0.2332287
chr3R	11986077	0.5992634	0.8402341
chr3R	11986254	0.5171019	0.3751847
chr3R	11986271	0.9982776	0.6183607
chr3R	11986284	0.9004681	0.4050168
chr3R	11986332	0.7340284	0.7897588
chr3R	11986745	0.8108907	0.620288
chr3R	11986889	0.7163955	0.5581321
chr3R	11987154	0.8057797	0.4048633
chr3R	11987607	0.7838726	0.3539615
chr3R	11987675	0.9477676	0.8164845
chr3R	11988037	0.3756303	0.1535228
chr3R	11988442	0.7408223	0.8039635
chr3R	11988479	0.2168891	0.9483598
chr3R	11988616	0.3791899	0.3430482
chr3R	11988837	0.5078001	0.4483802
chr3R	11989117	0.9614325	0.7034018
chr3R	11989155	0.9826736	0.9859889
chr3R	11989608	0.4258001	0.174329
chr3R	11989637	0.3792194	0.4842886
chr3R	11989847	0.8854092	0.8623849
chr3R	11990221	0.4317974	0.2886143
chr3R	11990350	0.8836948	0.5534646
chr3R	11990590	0.7589653	0.4900143
chr3R	11990688	0.407294	0.09585402
chr3R	11990725	0.8554815	0.1429338
chr3R	11990802	0.6694851	0.975603
chr3R	11990867	0.1690974	0.9805191
chr3R	11990884	0.5344965	0.5954934
chr3R	11990902	0.7178624	0.7497614
chr3R	11991149	0.9446187	0.7780307
chr3R	11991163	0.9335286	0.7979105
chr3R	11991169	0.9700501	0.6946801
chr3R	11991173	0.8355961	0.4119959
chr3R	11991688	0.6332481	0.2709346
chr3R	11991736	0.493467	0.25069
chr3R	11991822	0.9618197	0.5325493
chr3R	11991843	0.3295944	0.3568143
chr3R	11991990	0.1631747	0.6748935
chr3R	11992175	0.9051463	0.9074412
chr3R	11992313	0.5641852	0.2489535
chr3R	11992320	0.8065124	0.3959856
chr3R	11992533	0.7400816	0.2625907
chr3R	11992595	0.8919697	0.9592403
chr3R	11992819	0.6021312	0.1536157
chr3R	11993222	0.490064	0.4490539
chr3R	11993618	0.2002198	0.9781005
chr3R	11993623	0.05430998	0.8690812
chr3R	11993735	0.1690785	0.3739459
chr3R	11993752	0.3740038	0.3075272
chr3R	11993931	0.3267463	0.5954445
chr3R	11994101	0.1392909	0.9391855
chr3R	11994351	0.880186	0.451199
chr3R	11994565	0.8867811	0.6085254
chr3R	11994607	0.7815976	0.8656442
chr3R	11994793	0.8541672	0.424588
chr3R	11994811	0.7529402	0.5522404
chr3R	11994851	0.888473	0.9085429
chr3R	11994932	0.9565768	0.6553265
chr3R	11995044	0.5346706	0.8149902
chr3R	11995047	0.4984701	0.4627076
chr3R	11995273	0.8864342	0.7717465
chr3R	11995756	0.5513901	0.9978706
chr3R	11995944	0.645119	0.1572669
chr3R	11996154	0.8953855	0.42318
chr3R	11996228	0.6922518	0.4362001
chr3R	11996237	0.8326713	0.7675336
chr3R	11996348	0.3367884	0.5747941
chr3R	11996438	0.9258636	0.3144852
chr3R	11996442	0.3336842	0.8038288
chr3R	11996615	0.3517209	0.2450524
chr3R	11996656	0.8374959	0.5059569
chr3R	11996894	0.8768294	0.9979736
chr3R	11996913	0.9740337	0.8308198
chr3R	11996979	0.9050787	0.5052772
chr3R	11997001	0.9114757	0.7009969
chr3R	11997030	0.3074447	0.8621223
chr3R	11997339	0.8775427	0.6589327
chr3R	11997357	0.6109505	0.3509203
chr3R	11997520	0.305865	0.2953238
chr3R	11997845	0.9631035	0.7223451
chr3R	11998281	0.870085	0.8934502
chr3R	11998421	0.800862	0.996722
chr3R	11998684	0.6484499	0.2338172
chr3R	11998758	0.5269505	0.1936808
chr3R	11998767	0.2826668	0.4124617
chr3R	11998841	0.5232293	0.4761662
chr3R	11998920	0.4968251	0.9620174
chr3R	11998957	0.8179921	0.3969721
chr3R	11999138	0.5377743	0.2893069
chr3R	11999262	0.645875	0.3492889
chr3R	11999300	0.9997998	0.5793162
chr3R	11999416	0.9266675	0.7139074
chr3R	11999421	0.9188789	0.9698189
chr3R	11999437	0.646726	0.403631
chr3R	11999478	0.2905989	0.5531176
chr3R	11999686	0.7695272	0.6327273
chr3R	11999845	0.9126906	0.1274423
chr3R	11999890	0.9024945	0.5691375
chr3R	12000017	0.834697	0.2671993
chr3R	12000232	0.6877578	0.6709723
chr3R	12000362	0.8071502	0.3602097
chr3R	12000378	0.9005792	0.6727372
chr3R	12000908	0.5630443	0.2935212
chr3R	12000958	0.2105225	0.4795062
chr3R	12000971	0.628476	0.8602228
chr3R	12001088	0.8211023	0.3699907
chr3R	12001126	0.8096531	0.3522113
chr3R	12001150	0.9091253	0.5118482
chr3R	12001190	0.7029623	0.8855851
chr3R	12001281	0.5250302	0.8140264
chr3R	12001739	0.2819299	0.6360599
chr3R	12001749	0.3816122	0.304792
chr3R	12001764	0.4865752	0.5984996
chr3R	12002211	0.5064122	0.3353924
chr3R	12002340	0.324939	0.478014
chr3R	12002424	0.4480909	0.3172913
chr3R	12002484	0.9778955	0.8471337
chr3R	12002661	0.3289063	0.3479458
chr3R	12002724	0.8017426	0.495487
chr3R	12002847	0.922555	0.6014936
chr3R	12003201	0.8173604	0.976485
chr3R	12003734	0.7976417	0.4798297
chr3R	12003759	0.6793902	0.8865768
chr3R	12003841	0.9233442	0.4708321
chr3R	12003849	0.9405479	0.2934796
chr3R	12004061	0.9179719	0.9218583
chr3R	12004121	0.9443418	0.7459222
chr3R	12004425	0.9862111	0.9279339
chr3R	12004573	0.4732595	0.9696241
chr3R	12004969	0.5274962	0.2933657
chr3R	12005018	0.8471547	0.7064206
chr3R	12005020	0.6346733	0.982453
chr3R	12005064	0.8476958	0.6853488
chr3R	12005071	0.5797595	0.8790498
chr3R	12005075	0.4455021	0.8821518
chr3R	12005286	0.6932091	0.7132177
chr3R	12005533	0.6712758	0.3862776
chr3R	12005666	0.9639113	0.8963902
chr3R	12005742	0.7617419	0.4143554
chr3R	12005967	0.3348758	0.686019
chr3R	12006172	0.5931731	0.9849483
chr3R	12006244	0.547745	0.9566169
chr3R	12006365	0.4345238	0.6261734
chr3R	12006381	0.7563279	0.9504493
chr3R	12006398	0.900075	0.4290101
chr3R	12006752	0.8328842	0.9229377
chr3R	12006762	0.4732252	0.2794875
chr3R	12006791	0.2784896	0.3794778
chr3R	12006987	0.3482553	0.4203436
chr3R	12007253	0.9972358	0.3497067
chr3R	12007411	0.838995	0.6995539
chr3R	12007515	0.9897128	0.8150761
chr3R	12007546	0.4016199	0.4443235
chr3R	12007666	0.9989413	0.9317119
chr3R	12007851	0.7733196	0.348382
chr3R	12008945	0.4475944	0.7901161
chr3R	12009269	0.7372394	0.881592
chr3R	12010577	0.6305266	0.6791765
chr3R	12010642	0.2967706	0.8804208
chr3R	12010758	0.6841048	0.7474168
chr3R	12011422	0.6036436	0.9634119
chr3R	12011826	0.3021328	0.7728621
chr3R	12013047	0.2243483	0.7056543
chr3R	12014030	0.6172382	0.6830376
chr3R	12014571	0.4345899	0.8832196
chr3R	12014607	0.1890643	0.855847
chr3R	12014608	0.5627222	0.7599853
chr3R	12014623	0.3049796	0.6522804
chr3R	12014760	0.3738153	0.1216531
chr3R	12014973	0.4896047	0.5298587
chr3R	12015791	0.942283	0.6900153
chr3R	12016411	0.5385314	0.2859007
chr3R	12017117	0.2708153	0.6980261
chr3R	12018392	0.486944	0.750399
chr3R	12018984	0.5031819	0.8074756
chr3R	12018993	0.5297621	0.1468021
chr3R	12019071	0.2859525	0.5962946
chr3R	12019217	0.7669754	0.5264992
chr3R	12019327	0.6083091	0.4021058
chr3R	12020156	0.7756253	0.2769459
chr3R	12020160	0.9909494	0.6119028
chr3R	12020567	0.4582718	0.1411827
chr3R	12020598	0.7562645	0.5061859
chr3R	12020640	0.26895	0.2528606
chr3R	12020641	0.9463888	0.4065877
chr3R	12020642	0.7095975	0.7809614
chr3R	12020679	0.6660438	0.4790906
chr3R	12020726	0.532157	0.4320182
chr3R	12021031	0.6391068	0.513792
chr3R	12021185	0.9797326	0.4223532
chr3R	12021212	0.358944	0.2272724
chr3R	12021483	0.9392684	0.1874045
chr3R	12021515	0.3692797	0.6630589
chr3R	12021552	0.9525675	0.8272565
chr3R	12021555	0.914915	0.08168394
chr3R	12021612	0.9961234	0.2501957
chr3R	12021706	0.2239091	0.9196115
chr3R	12021769	0.5527363	0.6212249
chr3R	12021921	0.5640954	0.8976775
chr3R	12022012	0.5410257	0.1804408
chr3R	12022016	0.6037186	0.4158576
chr3R	12022085	0.2706224	0.3423799
chr3R	12022447	0.4417991	0.4188283
chr3R	12022546	0.4021441	0.3449021
chr3R	12022645	0.7163355	0.5491654
chr3R	12025309	0.9393128	0.4723036
chr3R	12025321	0.6190733	0.4454632
chr3R	12025417	0.578567	0.5003389
chr3R	12025600	0.9061752	0.4509117
chr3R	12025777	0.442204	0.7215492
chr3R	12025951	0.7286716	0.446711
chr3R	12025981	0.3430993	0.3634838
chr3R	12026040	0.4739751	0.02869338
chr3R	12026063	0.8857395	0.1015452
chr3R	12026149	0.556365	0.2571419
chr3R	12026210	0.4370782	0.1720043
chr3R	12026337	0.9173276	0.3022777
chr3R	12026340	0.5374303	0.3953078
chr3R	12026382	0.3049202	0.3002635
chr3R	12026424	0.7476875	0.4482872
chr3R	12026899	0.9143379	0.8793864
chr3R	12026928	0.9643768	0.4009189
chr3R	12027149	0.6758613	0.1513273
chr3R	12027308	0.6345384	0.2783997
chr3R	12027309	0.6253494	0.03065498
chr3R	12027542	0.8641632	0.6774968
chr3R	12027665	0.9714883	0.6111191
chr3R	12027804	0.4808357	0.8633534
chr3R	12027893	0.927083	0.3179539
chr3R	12027895	0.3506018	0.4791488
chr3R	12027927	0.3028315	0.5627551
chr3R	12027939	0.5778352	0.22124
chr3R	12027941	0.9484214	0.3228087
chr3R	12027970	0.3629365	0.5653018
chr3R	12028049	0.5222219	0.833107
chr3R	12028094	0.667128	0.4775162
chr3R	12028325	0.9655676	0.3909492
chr3R	12028939	0.6846892	0.2941543
chr3R	12029091	0.3469448	0.6676801
chr3R	12029152	0.8043408	0.8247619
chr3R	12029227	0.9728673	0.8861194
chr3R	12029569	0.9017916	0.5017463
chr3R	12029719	0.9007775	0.4966043
chr3R	12029785	0.7087519	0.4744764
chr3R	12029897	0.5217435	0.9769048
chr3R	12030020	0.8753014	0.4980839
chr3R	12030034	0.5705001	0.8877589
chr3R	12030058	0.3736241	0.6521774
chr3R	12030088	0.6534415	0.327716
chr3R	12030104	0.7735579	0.4517983
chr3R	12030902	0.73149	0.6740596
chr3R	12030968	0.881998	0.4540872
chr3R	12031002	0.4058512	0.9666342
chr3R	12031125	0.7554337	0.7272116
chr3R	12031208	0.9940595	0.5805371
chr3R	12031254	0.831533	0.3452511
chr3R	12031320	0.591305	0.6687816
chr3R	12031375	0.5173465	0.813187
chr3R	12031499	0.6608642	0.4674505
chr3R	12031532	0.4951241	0.1785934
chr3R	12031584	0.5797771	0.96381
chr3R	12031590	0.8707932	0.8303819
chr3R	12031811	0.7761044	0.3209763
chr3R	12031851	0.4641589	0.3003948
chr3R	12031945	0.7444421	0.07857174
chr3R	12031953	0.7088675	0.5472077
chr3R	12032093	0.497004	0.1647676
chr3R	12032233	0.6224353	0.6132538
chr3R	12033215	0.5761354	0.5508682
chr3R	12033924	0.5887929	0.8323804
chr3R	12034689	0.35769	0.6471206
chr3R	12034819	0.3761918	0.8141767
chr3R	12034842	0.4620651	0.3915329
chr3R	12035100	0.7284895	0.7423452
chr3R	12035428	0.7943439	0.340379
chr3R	12035588	0.7775124	0.2826023
chr3R	12035647	0.8346948	0.2552849
chr3R	12035693	0.6146915	0.7726886
chr3R	12036084	0.380855	0.6470515
chr3R	12036101	0.7656094	0.8868072
chr3R	12036192	0.5402243	0.7493702
chr3R	12036412	0.6064218	0.5265547
chr3R	12037320	0.6484451	0.7598393
chr3R	12037349	0.6474853	0.1495626
chr3R	12038113	0.7353207	0.5970303
chr3R	12038312	0.9489419	0.1358486
chr3R	12038552	0.9087326	0.1494904
chr3R	12038731	0.6640877	0.4495459
chr3R	12038798	0.6687183	0.6795035
chr3R	12038967	0.5648988	0.4366268
chr3R	12039224	0.8855325	0.3263056
chr3R	12039263	0.8995817	0.1549518
chr3R	12039418	0.8566933	0.1392122
chr3R	12039489	0.5001565	0.4295868
chr3R	12039523	0.5767876	0.674162
chr3R	12039545	0.8676906	0.4603088
chr3R	12039610	0.8491279	0.01584383
chr3R	12039643	0.9616851	0.3607644
chr3R	12039658	0.8983783	0.4508497
chr3R	12039957	0.8150481	0.3356538
chr3R	12040035	0.3906893	0.1815195
chr3R	12040235	0.5494381	0.122527
chr3R	12040365	0.7463058	0.4438539
chr3R	12040433	0.8511092	0.6780363
chr3R	12040752	0.8254205	0.7085139
chr3R	12040939	0.8440772	0.9771842
chr3R	12041404	0.6449288	0.1758575
chr3R	12041643	0.6683919	0.6290128
chr3R	12041988	0.3049202	0.3002635
chr3R	12042104	0.4563917	0.631539
chr3R	12042148	0.7521081	0.9135265
chr3R	12042231	0.6081906	0.9563412
chr3R	12042926	0.6356747	0.267224
chr3R	12043157	0.9650468	0.4732357
chr3R	12043199	0.9332932	0.7010151
chr3R	12043343	0.4870541	0.9384832
chr3R	12043423	0.6874782	0.5854794
chr3R	12043463	0.610108	0.681798
chr3R	12043470	0.5194524	0.6696373
chr3R	12043477	0.3543221	0.6779732
chr3R	12043480	0.6171232	0.6895448
chr3R	12043484	0.7258472	0.2690935
chr3R	12043505	0.8571938	0.4741658
chr3R	12044488	0.7906296	0.7325111
chr3R	12044522	0.4418111	0.1497776
chr3R	12044525	0.307186	0.3615461
chr3R	12044664	0.4038098	0.9740858
chr3R	12045195	0.4387857	0.3790589
chr3R	12045222	0.3635249	0.8275686
chr3R	12045369	0.7409123	0.4907706
chr3R	12045381	0.6700019	0.4994535
chr3R	12045631	0.9096559	0.3855583
chr3R	12046050	0.9723272	0.3376566
chr3R	12046212	0.4962696	0.0397042
chr3R	12046243	0.7899724	0.05591559
chr3R	12046353	0.6042451	0.1447733
chr3R	12046414	0.791488	0.8606627
chr3R	12046516	0.8518183	0.3973691
chr3R	12046681	0.7958594	0.4432221
chr3R	12046689	0.7860202	0.698119
chr3R	12046748	0.9041108	0.6901084
chr3R	12046927	0.2665526	0.9659315
chr3R	12046937	0.706853	0.8850723
chr3R	12047003	0.9821738	0.4931181
chr3R	12047071	0.5033418	0.6140297
chr3R	12047080	0.3371249	0.9420866
chr3R	12047258	0.5468105	0.4061148
chr3R	12047404	0.9959466	0.04020723
chr3R	12047771	0.5932412	0.9980407
chr3R	12048622	0.3122855	0.2798025
chr3R	12049259	0.4302501	0.6626508
chr3R	12049327	0.7511086	0.2461545
chr3R	12049951	0.8182972	0.4436151
chr3R	12050064	0.6301338	0.6967856
chr3R	12050114	0.9723748	0.5781869
chr3R	12050292	0.6213934	0.03720877
chr3R	12050298	0.7571185	0.0579373
chr3R	12050300	0.9113364	0.3394913
chr3R	12050492	0.4944795	0.3212107
chr3R	12050550	0.9070123	0.7186971
chr3R	12050697	0.4125292	0.3332717
chr3R	12050725	0.4556874	0.2568631
chr3R	12050814	0.9646425	0.7894638
chr3R	12051319	0.6483325	0.770525
chr3R	12051613	0.9785617	0.9785706
chr3R	12051772	0.4923461	0.8043345
chr3R	12051802	0.848692	0.1260323
chr3R	12051857	0.7424461	0.5953506
chr3R	12051858	0.7185096	0.9366051
chr3R	12051875	0.4102381	0.6138697
chr3R	12052134	0.8896356	0.4820447
chr3R	12052135	0.7434473	0.6801582
chr3R	12052168	0.2896888	0.5526942
chr3R	12052183	0.7240947	0.6402284
chr3R	12052254	0.8719095	0.4671768
chr3R	12052259	0.3006016	0.3125837
chr3R	12052588	0.1314448	0.02172468
chr3R	12052666	0.8027337	0.7005449
chr3R	12052708	0.8258748	0.6027838
chr3R	12052888	0.6226513	0.3316223
chr3R	12052993	0.6723561	0.5691438
chr3R	12053008	0.5512202	0.8174261
chr3R	12053076	0.7874259	0.9795177
chr3R	12053272	0.4863917	0.5392937
chr3R	12053669	0.7684577	0.437194
chr3R	12053806	0.717392	0.714957
chr3R	12053827	0.5851925	0.394389
chr3R	12053840	0.5679283	0.6488473
chr3R	12054419	0.7468429	0.8283491
chr3R	12054451	0.9782751	0.5586381
chr3R	12054473	0.7774387	0.9758207
chr3R	12054585	0.3700872	0.8857245
chr3R	12054590	0.7250042	0.358686
chr3R	12054606	0.1626864	0.3364114
chr3R	12054885	0.6911977	0.5553717
chr3R	12054999	0.2261273	0.2634409
chr3R	12055014	0.9062548	0.1806793
chr3R	12055049	0.6676165	0.6780485
chr3R	12055097	0.7915314	0.3017942
chr3R	12055169	0.8183258	0.1341382
chr3R	12055601	0.613548	0.9655573
chr3R	12056044	0.3956063	0.4513973
chr3R	12056342	0.8657842	0.6103708
chr3R	12056740	0.7539902	0.5277089
chr3R	12056768	0.6584483	0.1342745
chr3R	12057247	0.6740694	0.6571405
chr3R	12057742	0.7506504	0.7404758
chr3R	12057975	0.5915482	0.4892388
chr3R	12058228	0.6650537	0.6390745
chr3R	12058230	0.5010703	0.8316165
chr3R	12058242	0.5172213	0.4506661
chr3R	12058242	0.4024974	0.4262891
chr3R	12058525	0.4699896	0.4844137
chr3R	12058804	0.6920723	0.5248792
chr3R	12058850	0.7220012	0.2508546
chr3R	12059184	0.3888251	0.31919
chr3R	12059550	0.7660604	0.4073968
chr3R	12059714	0.6403442	0.4384613
chr3R	12059894	0.8506472	0.5217935
chr3R	12060117	0.4173151	0.5534212
chr3R	12060121	0.4143533	0.4227954
chr3R	12060143	0.3805526	0.4192148
chr3R	12060235	0.6779161	0.223959
chr3R	12060282	0.3972708	0.9981296
chr3R	12060348	0.5506049	0.5060507
chr3R	12060368	0.7872958	0.2948191
chr3R	12060631	0.7131695	0.5149008
chr3R	12060842	0.637144	0.6924779
chr3R	12060942	0.3491995	0.5417477
chr3R	12061015	0.3934923	0.720998
chr3R	12061137	0.5127488	0.6241211
chr3R	12061968	0.8553999	0.8498437
chr3R	12062406	0.5088598	0.3804805
chr3R	12062504	0.4705151	0.3219863
chr3R	12062505	0.964558	0.3980405
chr3R	12062545	0.7799641	0.9564424
chr3R	12063050	0.6663984	0.2571856
chr3R	12063083	0.641836	0.2729745
chr3R	12063538	0.9308909	0.8453278
chr3R	12064312	0.820282	0.5701672
chr3R	12064640	0.5244708	0.7085853
chr3R	12064798	0.6752928	0.7791888
chr3R	12064801	0.458569	0.6189546
chr3R	12064987	0.9871548	0.4207741
chr3R	12065296	0.7915862	0.8662747
chr3R	12065299	0.3179623	0.3066889
chr3R	12065364	0.4093898	0.7625383
chr3R	12066051	0.6221005	0.464721
chr3R	12066192	0.3941253	0.5096096
chr3R	12066217	0.3525856	0.5949984
chr3R	12066238	0.8055904	0.7103913
chr3R	12066241	0.8344166	0.8100795
chr3R	12066548	0.6615592	0.7642961
chr3R	12066585	0.5538396	0.5173932
chr3R	12066655	0.91215	0.6156359
chr3R	12066665	0.001507554	0.2899363
chr3R	12066783	0.9887497	0.5265015
chr3R	12066792	0.7592633	0.1864811
chr3R	12066888	0.7475626	0.6619484
chr3R	12067571	0.3888042	0.340219
chr3R	12067814	0.8680076	0.2539544
chr3R	12067935	0.6191712	0.7059755
chr3R	12068220	0.9951097	0.6198123
chr3R	12068703	0.675258	0.6473612
chr3R	12071350	0.9560545	0.8903882
chr3R	12071914	0.5816714	0.5423795
chr3R	12072203	0.7401149	0.7832221
chr3R	12072512	0.7635201	0.624461
chr3R	12072515	0.5566026	0.2857083
chr3R	12072705	0.5059977	0.4360467
chr3R	12073521	0.4108545	0.5574857
chr3R	12073530	0.5677157	0.7417615
chr3R	12073840	0.3771417	0.8994153
chr3R	12073854	0.4972847	0.4406312
chr3R	12074065	0.56619	0.1203205
chr3R	12074681	0.4712771	0.7343829
chr3R	12074742	0.4314218	0.8244199
chr3R	12074808	0.6056814	0.7941584
chr3R	12074838	0.2501574	0.2784899
chr3R	12074934	0.9154555	0.4336615
chr3R	12074935	0.1076154	0.1035053
chr3R	12075121	0.8437513	0.7589003
chr3R	12075390	0.9913759	0.7630261
chr3R	12075914	0.4441888	0.3280981
chr3R	12076204	0.6495981	0.4621466
chr3R	12077478	0.5943181	0.9076014
chr3R	12078060	0.325959	0.224304
chr3R	12078338	0.8086555	0.7380076
chr3R	12078878	0.52316	0.7962716
chr3R	12079137	0.3548027	0.4225961
chr3R	12079180	0.3659576	0.9618001
chr3R	12079550	0.6458861	0.2361528
chr3R	12080917	0.624305	0.8901769
chr3R	12081161	0.4209282	0.8647857
chr3R	12081617	0.8477129	0.9208567
chr3R	12081747	0.844361	0.7421909
chr3R	12082036	0.8344186	0.2588416
chr3R	12082177	0.8015666	0.8820484
chr3R	12082200	0.5269228	0.9024162
chr3R	12082263	0.3922027	0.5031686
chr3R	12082275	0.7828244	0.5075488
chr3R	12082280	0.9239485	0.336077
chr3R	12082284	0.2944077	0.3830501
chr3R	12082419	0.3936629	0.2292633
chr3R	12083065	0.6593971	0.9108692
chr3R	12083221	0.5126083	0.1374688
chr3R	12083299	0.4014135	0.1518311
chr3R	12084028	0.7840712	0.7119881
chr3R	12084399	0.7698972	0.9720256
chr3R	12084499	0.6060099	0.7976278
chr3R	12085527	0.3365434	0.5979325
chr3R	12085608	0.5158583	0.4136021
chr3R	12085647	0.3404954	0.3069947
chr3R	12086112	0.3075291	0.3902359
chr3R	12086794	0.8162288	0.2981333
chr3R	12086832	0.5367103	0.3081419
chr3R	12087476	0.5573572	0.6176186
chr3R	12087804	0.8053306	0.9234337
chr3R	12088140	0.6451257	0.2323983
chr3R	12088152	0.8628925	0.2648322
chr3R	12088267	0.7762257	0.5884089
chr3R	12088722	0.5264068	0.3506247
chr3R	12088760	0.8473667	0.8446624
chr3R	12088938	0.8252717	0.3512726
chr3R	12088972	0.9968683	0.8122564
chr3R	12088988	0.3047766	0.5953895
chr3R	12089072	0.5636534	0.9146043
chr3R	12089515	0.8742066	0.7697526
chr3R	12089669	0.6460321	0.451785
chr3R	12089713	0.9147569	0.5036871
chr3R	12090022	0.7808258	0.9000004
chr3R	12090062	0.3564696	0.3177881
chr3R	12090685	0.8441003	0.9715641
chr3R	12090836	0.691249	0.7890025
chr3R	12091054	0.7835501	0.9033474
chr3R	12091182	0.2964542	0.3141145
chr3R	12092006	0.6551366	0.4295407
chr3R	12092117	0.7854563	0.7375917
chr3R	12092447	0.7892182	0.2394637
chr3R	12092692	0.9615675	0.2345791
chr3R	12092858	0.7009947	0.2882203
chr3R	12093031	0.753286	0.2213758
chr3R	12093069	0.9229223	0.2731087
chr3R	12093321	0.9964445	0.4975296
chr3R	12094472	0.992487	0.7944112
chr3R	12094508	0.7301178	0.2278197
chr3R	12094795	0.4917248	0.3571751
chr3R	12095505	0.6781847	0.9859286
chr3R	12095929	0.9669423	0.4172353
chr3R	12095969	0.7783901	0.4390081
chr3R	12096013	0.7865208	0.8441667
chr3R	12096377	0.4159709	0.3278522
chr3R	12096625	0.6990186	0.6709599
chr3R	12096635	0.9178486	0.4209072
chr3R	12096785	0.9004757	0.4139077
chr3R	12097114	0.9573128	0.4170696
chr3R	12097172	0.5065818	0.9688345
chr3R	12097205	0.9686756	0.1684318
chr3R	12097232	0.544954	0.7893767
chr3R	12097533	0.9491903	0.9921405
chr3R	12097691	0.5882992	0.516909
chr3R	12097791	0.7268579	0.8912058
chr3R	12097796	0.769839	0.319576
chr3R	12098123	0.5000774	0.8551195
chr3R	12098353	0.3899702	0.5053364
chr3R	12098424	0.8791682	0.2715506
chr3R	12098435	0.3375095	0.7651295
chr3R	12098445	0.595762	0.9414935
chr3R	12098785	0.5720902	0.5351408
chr3R	12098823	0.6593129	0.3781971
chr3R	12098830	0.1826067	0.7706819
chr3R	12098909	0.6808735	0.3589533
chr3R	12099306	0.8286813	0.5621206
chr3R	12099498	0.7310237	0.9950858
chr3R	12099969	0.4114837	0.4844578
chr3R	12099989	0.6128251	0.3708955
chr3R	12100193	0.5924294	0.4609825
chr3R	12100655	0.7660964	0.975319
chr3R	12100968	0.434649	0.3780781
chr3R	12101305	0.7628161	0.9506143
chr3R	12101309	0.4996898	0.2189777
chr3R	12101310	0.7160559	0.07534461
chr3R	12101372	0.3150582	0.9735577
chr3R	12101512	0.3937654	0.7612719
chr3R	12101828	0.6841987	0.1777704
chr3R	12102019	0.6286549	0.3858442
chr3R	12102138	0.4632561	0.309275
chr3R	12102240	0.9689506	0.9602596
chr3R	12102445	0.9384728	0.3918911
chr3R	12102555	0.7298425	0.8995904
chr3R	12102570	0.7727024	0.4502653
chr3R	12102629	0.7005327	0.4246508
chr3R	12102673	0.6633141	0.3606604
chr3R	12102992	0.5397395	0.8130994
chr3R	12103126	0.5075423	0.7413375
chr3R	12103325	0.4898555	0.4459808
chr3R	12103411	0.7557168	0.09805874
chr3R	12103665	0.8225941	0.5057715
chr3R	12103669	0.7371078	0.2957873
chr3R	12103675	0.7072515	0.4011318
chr3R	12103680	0.8788393	0.9071926
chr3R	12103712	0.7550407	0.9069897
chr3R	12103910	0.5411343	0.6695094
chr3R	12103981	0.6865669	0.9886275
chr3R	12104356	0.9551874	0.103844
chr3R	12104576	0.6573076	0.9111332
chr3R	12104687	0.9664238	0.346339
chr3R	12105164	0.5338255	0.7420228
chr3R	12105166	0.193956	0.7742391
chr3R	12105185	0.49483	0.9032403
chr3R	12105713	0.404266	0.5306354
chr3R	12105980	0.5536394	0.7922988
chr3R	12106389	0.7675233	0.3971758
chr3R	12106778	0.2773004	0.3858874
chr3R	12106824	0.609685	0.365958
chr3R	12107384	0.4584637	0.6991236
chr3R	12107572	0.7901802	0.2354133
chr3R	12107782	0.2455556	0.9910201
chr3R	12107867	0.7868928	0.8241197
chr3R	12108850	0.8412235	0.9953429
chr3R	12109000	0.6755655	0.4475966
chr3R	12109093	0.380144	0.2783326
chr3R	12109567	0.7351102	0.5291717
chr3R	12110128	0.5304919	0.8043233
chr3R	12110268	0.6083121	0.7576493
chr3R	12110775	0.6100016	0.3069796
chr3R	12111094	0.3444147	0.9905166
chr3R	12111682	0.8950393	0.4376328
chr3R	12111688	0.8763379	0.2285071
chr3R	12111724	0.7674057	0.5014943
chr3R	12111773	0.5621947	0.557657
chr3R	12111872	0.6357619	0.7353888
chr3R	12111890	0.5929689	0.7393738
chr3R	12111944	0.439593	0.8653785
chr3R	12112226	0.4216491	0.5555368
chr3R	12112378	0.5584134	0.6364081
chr3R	12112381	0.7695773	0.6106009
chr3R	12112787	0.66829	0.2914685
chr3R	12112800	0.8477815	0.4738603
chr3R	12112966	0.7462332	0.5151364
chr3R	12113126	0.7015946	0.7973343
chr3R	12113463	0.5248728	0.7243859
chr3R	12113589	0.9660324	0.4359361
chr3R	12113887	0.6070762	0.7486411
chr3R	12113959	0.717171	0.7515096
chr3R	12114060	0.3833101	0.8635454
chr3R	12114275	0.3622147	0.6671538
chr3R	12114536	0.9456264	0.3553326
chr3R	12114710	0.7914785	0.7168582
chr3R	12114859	0.6686015	0.3648669
chr3R	12115450	0.9638943	0.8097397
chr3R	12115959	0.9759773	0.7713672
chr3R	12116027	0.8077298	0.714447
chr3R	12116241	0.7957257	0.5866526
chr3R	12116481	0.9378794	0.5399943
chr3R	12116483	0.8187654	0.8226171
chr3R	12116578	0.8719503	0.5797107
chr3R	12116760	0.9351411	0.05955139
chr3R	12117047	0.9024723	0.04859672
chr3R	12117114	0.422107	0.6506275
chr3R	12117238	0.3582418	0.4282016
chr3R	12117240	0.2147692	0.09989881
chr3R	12117367	0.7362276	0.9980498
chr3R	12117375	0.3319862	0.08556422
chr3R	12117562	0.8142201	0.5287122
chr3R	12117864	0.9732759	0.5917373
chr3R	12117865	0.5203459	0.9546041
chr3R	12117866	0.7818585	0.7513021
chr3R	12117867	0.4344938	0.4559703
chr3R	12117868	0.3537817	0.3376349
chr3R	12117900	0.6806457	0.6059125
chr3R	12118115	0.856245	0.3239092
chr3R	12118223	0.9816696	0.6040462
chr3R	12118294	0.6906847	0.08998466
chr3R	12118313	0.5284959	0.5378813
chr3R	12118370	0.8392638	0.2365627
chr3R	12118383	0.9922343	0.9481178
chr3R	12118420	0.8823197	0.9814079
chr3R	12118653	0.8888769	0.3435397
chr3R	12118683	0.3919566	0.869532
chr3R	12118748	0.2777433	0.3218852
chr3R	12118830	0.39055	0.7304979
chr3R	12119057	0.925626	0.1749207
chr3R	12119426	0.9990092	0.5757281
chr3R	12119514	0.9725325	0.7063923
chr3R	12120136	0.8426449	0.8868656
chr3R	12120791	0.2041307	0.994839
chr3R	12120797	0.1888399	0.3165942
chr3R	12120861	0.562014	0.8277159
chr3R	12120989	0.4682613	0.9079688
chr3R	12121104	0.8154858	0.3899421
chr3R	12121168	0.6399386	0.9598346
chr3R	12121209	0.9438719	0.3466681
chr3R	12121211	0.7054185	0.590995
chr3R	12121229	0.9131799	0.5023831
chr3R	12121304	0.4156487	0.3092376
chr3R	12121334	0.49316	0.3944083
chr3R	12121367	0.8795943	0.4044649
chr3R	12121503	0.8091242	0.3466631
chr3R	12121545	0.7863667	0.6131548
chr3R	12121613	0.9114354	0.2154504
chr3R	12121631	0.9994445	0.6185142
chr3R	12121800	0.2474931	0.7863925
chr3R	12121927	0.7926911	0.732727
chr3R	12121977	0.6827989	0.4919056
chr3R	12122057	0.9110545	0.7559037
chr3R	12122091	0.6138888	0.3422757
chr3R	12122143	0.6380405	0.1972338
chr3R	12122317	0.5091413	0.6866434
chr3R	12122752	0.2889536	0.3471742
chr3R	12122878	0.6822429	0.8507672
chr3R	12123429	0.4492441	0.665311
chr3R	12123449	0.7849306	0.7689334
chr3R	12123635	0.6477305	0.3433869
chr3R	12123799	0.7951582	0.3709217
chr3R	12124205	0.9158742	0.6409107
chr3R	12124630	0.3629057	0.7114454
chr3R	12124909	0.5491161	0.3817649
chr3R	12125724	0.2998491	0.4063902
chr3R	12125761	0.4459889	0.745802
chr3R	12126587	0.5576337	0.5124333
chr3R	12126589	0.6474942	0.8263461
chr3R	12126654	0.9456985	0.09150605
chr3R	12127307	0.9520485	0.3262223
chr3R	12127617	0.6199095	0.2852928
chr3R	12127727	0.2552862	0.302072
chr3R	12127736	0.7438098	0.2467011
chr3R	12127896	0.9219059	0.2693822
chr3R	12128169	0.7660599	0.7570323
chr3R	12128300	0.3305864	0.90326
chr3R	12128311	0.8946823	0.2037007
chr3R	12128401	0.5187225	0.4431703
chr3R	12128553	0.3825787	0.1369844
chr3R	12129260	0.7541694	0.8742824
chr3R	12129261	0.6860661	0.7942542
chr3R	12129472	0.6537524	0.1824065
chr3R	12129762	0.6324165	0.1412037
chr3R	12130271	0.9008133	0.7669465
chr3R	12130623	0.5877936	0.2850388
chr3R	12130857	0.8517094	0.4719293
chr3R	12130887	0.1050332	0.3891746
chr3R	12130936	0.9391693	0.785091
chr3R	12130946	0.1444907	0.098941
chr3R	12131239	0.8742527	0.1247893
chr3R	12131248	0.5093931	0.8391681
chr3R	12131340	0.8746541	0.6306073
chr3R	12131722	0.9879285	0.417873
chr3R	12131752	0.7064035	0.8179751
chr3R	12131893	0.5174571	0.6574075
chr3R	12132077	0.7930655	0.3509747
chr3R	12132105	0.7542099	0.6620427
chr3R	12132137	0.5307679	0.2764134
chr3R	12132415	0.7917269	0.7855635
chr3R	12132502	0.8927011	0.2730517
chr3R	12132635	0.7452681	0.2115631
chr3R	12132684	0.451907	0.5965817
chr3R	12132906	0.7181969	0.7979935
chr3R	12133076	0.9394624	0.5683654
chr3R	12133078	0.9867663	0.9447456
chr3R	12133218	0.604962	0.4710087
chr3R	12133241	0.8520796	0.2315687
chr3R	12133324	0.4890933	0.4359473
chr3R	12133511	0.2968469	0.3546107
chr3R	12133633	0.458837	0.3126795
chr3R	12133896	0.5854435	0.1291823
chr3R	12133937	0.7293009	0.853151
chr3R	12134139	0.5450604	0.2743407
chr3R	12134277	0.6796565	0.4482225
chr3R	12134445	0.7187152	0.4430928
chr3R	12134474	0.6177959	0.3226498
chr3R	12134515	0.5877675	0.763113
chr3R	12134840	0.5650197	0.6476925
chr3R	12134949	0.2712738	0.6557635
chr3R	12134956	0.5649763	0.7461157
chr3R	12135165	0.5773207	0.7926523
chr3R	12135215	0.2601416	0.2858853
chr3R	12135880	0.9212103	0.292224
chr3R	12136162	0.8332224	0.3731065
chr3R	12136344	0.6197152	0.1294041
chr3R	12136419	0.3153782	0.3011985
chr3R	12136472	0.8678728	0.9500106
chr3R	12136579	0.7016341	0.7209424
chr3R	12136636	0.9801077	0.2437392
chr3R	12136941	0.5301504	0.491597
chr3R	12137160	0.7415472	0.5917089
chr3R	12137584	0.6833922	0.1528202
chr3R	12137820	0.8784297	0.7381519
chr3R	12137822	0.4062471	0.7844666
chr3R	12137934	0.8345636	0.2039825
chr3R	12137947	0.569948	0.6757924
chr3R	12138356	0.931395	0.07197601
chr3R	12138528	0.6437269	0.5082807
chr3R	12138969	0.5281473	0.9595794
chr3R	12139495	0.7122458	0.2033342
chr3R	12139643	0.7720678	0.6282321
chr3R	12139646	0.3969443	0.9498487
chr3R	12139673	0.7202975	0.9297421
chr3R	12139906	0.8171824	0.5428429
chr3R	12140759	0.7099125	0.4053825
chr3R	12140774	0.262571	0.4462908
chr3R	12140776	0.1649932	0.2535682
chr3R	12140804	0.6498555	0.7998612
chr3R	12140873	0.27112	0.2207392
chr3R	12140945	0.3234714	0.3028499
chr3R	12140954	0.6850448	0.352131
chr3R	12140987	0.9065609	0.5504267
chr3R	12141662	0.9188881	0.2330281
chr3R	12141920	0.5417611	0.503494
chr3R	12142200	0.4865551	0.2673147
chr3R	12142333	0.6391042	0.7202324
chr3R	12142336	0.894648	0.4938699
chr3R	12142477	0.8738514	0.4214416
chr3R	12142524	0.4429152	0.9290049
chr3R	12142968	0.6527274	0.9122055
chr3R	12142990	0.8522354	0.6514061
chr3R	12143113	0.4677444	0.8558907
chr3R	12143149	0.9247811	0.2404309
chr3R	12143199	0.9357994	0.5953256
chr3R	12143303	0.5778998	0.8257691
chr3R	12143659	0.861288	0.3556661
chr3R	12145684	0.7147989	0.9812725
chr3R	12145694	0.5632998	0.3376181
chr3R	12146013	0.7382429	0.7253482
chr3R	12146061	0.7144681	0.7692757
chr3R	12146643	0.8025232	0.4028405
chr3R	12146958	0.5462534	0.7999867
chr3R	12146975	0.2844256	0.3216258
chr3R	12147266	0.3660514	0.9107795
chr3R	12147348	0.9338725	0.7026127
chr3R	12147414	0.5893313	0.7584554
chr3R	12147632	0.8067895	0.7175276
chr3R	12147635	0.9548226	0.2647984
chr3R	12147637	0.5780413	0.5676463
chr3R	12147767	0.4955153	0.8184115
chr3R	12147917	0.778577	0.4959488
chr3R	12148139	0.9684385	0.2300084
chr3R	12148475	0.6107834	0.2730555
chr3R	12148893	0.4461491	0.9870637
chr3R	12149160	0.5519027	0.9371639
chr3R	12149164	0.9337527	0.7270306
chr3R	12149325	0.983709	0.787658
chr3R	12149577	0.3153782	0.3011985
chr3R	12150047	0.7147288	0.2472502
chr3R	12150138	0.7746022	0.2545599
chr3R	12150214	0.8211673	0.7714831
chr3R	12150318	0.7805137	0.4761288
chr3R	12150332	0.8667276	0.7512165
chr3R	12150355	0.8190556	0.1969351
chr3R	12150481	0.8514131	0.8474739
chr3R	12150483	0.818127	0.2550082
chr3R	12150545	0.8686519	0.3080443
chr3R	12151877	0.9567689	0.4783397
chr3R	12152091	0.7443974	0.5531226
chr3R	12152284	0.5605279	0.6937293
chr3R	12152941	0.8075273	0.7838791
chr3R	12153123	0.564475	0.1808967
chr3R	12153370	0.2407116	0.8246647
chr3R	12153612	0.3239431	0.3692978
chr3R	12154012	0.6214591	0.8846637
chr3R	12155739	0.7735238	0.8642449
chr3R	12155774	0.867232	0.2557955
chr3R	12156250	0.9438579	0.1037146
chr3R	12156271	0.9538531	0.304435
chr3R	12156441	0.9398579	0.4774704
chr3R	12156647	0.9977456	0.6405185
chr3R	12156967	0.8346354	0.4985991
chr3R	12157426	0.5124912	0.3497185
chr3R	12157528	0.538865	0.3478775
chr3R	12158247	0.2451644	0.9871834
chr3R	12158258	0.6873772	0.7480549
chr3R	12158322	0.5501564	0.5563455
chr3R	12158558	0.5600347	0.6293054
chr3R	12158883	0.7601028	0.6581902
chr3R	12159368	0.6007856	0.7623027
chr3R	12160153	0.3402388	0.6661892
chr3R	12160165	0.9073577	0.05859191
chr3R	12161241	0.3380935	0.9644125
chr3R	12161307	0.9816591	0.7037653
chr3R	12161385	0.5323418	0.3670106
chr3R	12161653	0.3377548	0.8999731
chr3R	12161668	0.6622027	0.683735
chr3R	12161870	0.4835822	0.5728375
chr3R	12162219	0.7724861	0.527481
chr3R	12162234	0.5815476	0.124884
chr3R	12162332	0.5385236	0.7386673
chr3R	12162476	0.399611	0.9078958
chr3R	12162870	0.9467349	0.748009
chr3R	12163447	0.5792536	0.7187559
chr3R	12163608	0.7004449	0.6838504
chr3R	12164767	0.8465651	0.7172977
chr3R	12165442	0.9446531	0.4641314
chr3R	12165866	0.7147393	0.7739489
chr3R	12166188	0.8928668	0.2414154
chr3R	12166437	0.7197482	0.7992927
chr3R	12167146	0.3175415	0.6476599
chr3R	12167206	0.3527279	0.7445139
chr3R	12167681	0.6538609	0.1550424
chr3R	12167683	0.7889376	0.346716
chr3R	12167770	0.738165	0.9996826
chr3R	12167770	0.7407918	0.8134524
chr3R	12167772	0.4451216	0.745929
chr3R	12167773	0.4710615	0.8350854
chr3R	12167958	0.8184102	0.7407295
chr3R	12168089	0.4207505	0.487135
chr3R	12168258	0.9940396	0.3538458
chr3R	12168260	0.6066228	0.7362274
chr3R	12168526	0.3768822	0.8586267
chr3R	12168736	0.7392213	0.7543998
chr3R	12168740	0.6561547	0.5674515
chr3R	12168973	0.9120279	0.4967313
chr3R	12169029	0.72178	0.7826227
chr3R	12169037	0.9434549	0.2287876
chr3R	12169039	0.9144526	0.1896672
chr3R	12169039	0.2985035	0.4187252
chr3R	12169279	0.8621563	0.7182975
chr3R	12169316	0.3923661	0.9411119
chr3R	12169700	0.9487302	0.2080114
chr3R	12170385	0.3876022	0.93199
chr3R	12170420	0.6652419	0.9921693
chr3R	12170545	0.5879409	0.5020554
chr3R	12170784	0.3880907	0.4420374
chr3R	12171118	0.4603133	0.3360122
chr3R	12171172	0.8561132	0.7465081
chr3R	12171371	0.9601167	0.07404342
chr3R	12171795	0.704228	0.4084362
chr3R	12172235	0.9814798	0.293366
chr3R	12172532	0.6734776	0.7509485
chr3R	12173065	0.5929135	0.7718483
chr3R	12173112	0.9120559	0.4169631
chr3R	12173586	0.5855578	0.8883249
chr3R	12174546	0.7135846	0.7275435
chr3R	12174722	0.8819173	0.3992252
chr3R	12174754	0.5370587	0.7336629
chr3R	12174852	0.8385062	0.2775522
chr3R	12174858	0.4054125	0.7773723
chr3R	12174859	0.5277055	0.8043781
chr3R	12174869	0.6021315	0.9298926
chr3R	12175123	0.6772646	0.8541279
chr3R	12175279	0.989508	0.8224029
chr3R	12175334	0.829486	0.4185325
chr3R	12175337	0.8444751	0.9016549
chr3R	12175350	0.8030372	0.6275555
chr3R	12175540	0.7764882	0.791233
chr3R	12175544	0.5164228	0.6981697
chr3R	12175626	0.5672341	0.8194574
chr3R	12175815	0.2622773	0.7442842
chr3R	12175958	0.2793554	0.3160285
chr3R	12176063	0.3932312	0.5641532
chr3R	12176362	0.6662933	0.1314387
chr3R	12176510	0.3131222	0.7945564
chr3R	12176705	0.5326674	0.8254057
chr3R	12177228	0.505263	0.3580792
chr3R	12177482	0.3603598	0.9451339
chr3R	12177627	0.8110118	0.2445331
chr3R	12178381	0.9256625	0.7678855
chr3R	12178814	0.5299417	0.5357915
chr3R	12179235	0.7799037	0.9567741
chr3R	12179684	0.4560775	0.9318388
chr3R	12180107	0.8628798	0.2523836
chr3R	12180435	0.6538528	0.7655634
chr3R	12180655	0.8112949	0.8323391
chr3R	12181605	0.7357742	0.9907762
chr3R	12181781	0.8292254	0.3439404
chr3R	12182096	0.6324177	0.1916163
chr3R	12182214	0.4733837	0.8636674
chr3R	12182258	0.4858809	0.7865387
chr3R	12182266	0.5844945	0.5728516
chr3R	12182397	0.8700102	0.2117068
chr3R	12182671	0.8977589	0.2491302
chr3R	12183424	0.9581942	0.3606833
chr3R	12184441	0.6429891	0.6202688
chr3R	12184494	0.777765	0.2820786
chr3R	12184634	0.638204	0.951477
chr3R	12184684	0.5295026	0.8233597
chr3R	12184712	0.6356304	0.7310643
chr3R	12184872	0.7800316	0.7170772
chr3R	12187083	0.9575869	0.7670452
chr3R	12188090	0.8579465	0.2793821
chr3R	12188386	0.9185021	0.4437803
chr3R	12188886	0.2388548	0.9920332
chr3R	12189582	0.7394926	0.8786841
chr3R	12189629	0.8098107	0.6160689
chr3R	12189635	0.6171865	0.6401794
chr3R	12190864	0.8203253	0.9514314
chr3R	12191062	0.9375959	0.2614118
chr3R	12194975	0.6457694	0.9681192
chr3R	12195077	0.7270456	0.4039022
chr3R	12195876	0.7289641	0.2561181
chr3R	12196300	0.4957954	0.8101458
chr3R	12196956	0.7545921	0.4536853
chr3R	12196991	0.5166711	0.7243253
chr3R	12197124	0.3342497	0.8250324
chr3R	12197273	0.9026456	0.6866897
chr3R	12197296	0.6223119	0.5516549
chr3R	12197775	0.3312536	0.4157783
chr3R	12197910	0.8977589	0.2491302
chr3R	12198106	0.4097638	0.4110243
chr3R	12198181	0.7868883	0.3705405
chr3R	12198629	0.8731511	0.6202884
chr3R	12198631	0.4123098	0.7125719
chr3R	12198632	0.5986102	0.4715622
chr3R	12198638	0.5526348	0.4384096
chr3R	12199145	0.6420923	0.8511546
chr3R	12199181	0.2340697	0.9475783
chr3R	12199708	0.7294335	0.972127
chr3R	12199807	0.4784861	0.5093901
chr3R	12199922	0.6844606	0.5805894
chr3R	12200195	0.6854475	0.8517677
chr3R	12200369	0.9526792	0.3843811
chr3R	12200568	0.4151714	0.8905983
chr3R	12200655	0.518702	0.4544505
chr3R	12200941	0.4321602	0.861589
chr3R	12201306	0.3526965	0.7126742
chr3R	12201343	0.2374097	0.2915721
chr3R	12201925	0.4809137	0.8661552
chr3R	12202076	0.3018351	0.9352413
chr3R	12202089	0.8500635	0.9978009
chr3R	12202278	0.7070813	0.8881424
chr3R	12202293	0.547252	0.591641
chr3R	12202296	0.8820903	0.7584391
chr3R	12202338	0.7277877	0.734906
chr3R	12202867	0.3604439	0.9241999
chr3R	12203095	0.9609267	0.7936995
chr3R	12204123	0.7975399	0.8152037
chr3R	12204722	0.5466166	0.8707653
chr3R	12205062	0.4244735	0.1733416
chr3R	12205337	0.4832502	0.2597348
chr3R	12205441	0.8178649	0.4356328
chr3R	12205537	0.7518396	0.1971801
chr3R	12205708	0.8607913	0.3733214
chr3R	12205727	0.914782	0.8924721
chr3R	12205750	0.4019153	0.4474974
chr3R	12205832	0.6061782	0.804036
chr3R	12206020	0.2947992	0.01649962
chr3R	12206030	0.3337452	0.2817313
chr3R	12206031	0.4473652	0.1357354
chr3R	12206067	0.4673949	0.7940067
chr3R	12206195	0.8044572	0.4712673
chr3R	12206254	0.9404161	0.8500682
chr3R	12206261	0.7855439	0.7235874
chr3R	12206264	0.8835144	0.6084587
chr3R	12206316	0.8810691	0.2411575
chr3R	12206490	0.6117977	0.9185345
chr3R	12206525	0.4265611	0.7982245
chr3R	12206677	0.4527038	0.3846233
chr3R	12206694	0.9619703	0.3694473
chr3R	12206738	0.4884291	0.2236651
chr3R	12207091	0.5784452	0.33306
chr3R	12207120	0.5627427	0.7795607
chr3R	12207254	0.7579036	0.2173034
chr3R	12207312	0.3075386	0.8904448
chr3R	12207362	0.4595397	0.8118169
chr3R	12208651	0.3498439	0.343568
chr3R	12208981	0.6451578	0.8434417
chr3R	12209251	0.3342236	0.9355909
chr3R	12209873	0.7173388	0.7557916
chr3R	12209983	0.8355068	0.4688777
chr3R	12210028	0.8439122	0.4020722
chr3R	12210115	0.367618	0.3088089
chr3R	12210689	0.4659258	0.2415519
chr3R	12210732	0.7693114	0.8847351
chr3R	12211150	0.3427929	0.6737548
chr3R	12211514	0.7120969	0.1613327
chr3R	12211646	0.3921271	0.8577261
chr3R	12211840	0.3350911	0.7950721
chr3R	12211905	0.4367434	0.8690312
chr3R	12212281	0.9808678	0.9104566
chr3R	12212298	0.9572621	0.9338897
chr3R	12212327	0.7135898	0.879616
chr3R	12212560	0.3786534	0.691815
chr3R	12212643	0.5161494	0.9931313
chr3R	12212678	0.4052396	0.7943353
chr3R	12213666	0.3507846	0.3372947
chr3R	12213678	0.7996805	0.3866341
chr3R	12213802	0.45124	0.882296
chr3R	12214380	0.6496622	0.2493314
chr3R	12214390	0.7863006	0.3474861
chr3R	12214431	0.7693922	0.2707244
chr3R	12214497	0.5325014	0.2116549
chr3R	12214538	0.6266071	0.7322493
chr3R	12214952	0.5905914	0.8101428
chr3R	12215014	0.2855441	0.9733669
chr3R	12215197	0.6140967	0.8615479
chr3R	12215347	0.8333463	0.4857158
chr3R	12216268	0.8632096	0.4030566
chr3R	12216360	0.9517943	0.2875852
chr3R	12216364	0.609848	0.7693399
chr3R	12217753	0.6857278	0.3180008
chr3R	12218260	0.3203471	0.3707924
chr3R	12218681	0.8683968	0.3451347
chr3R	12219534	0.9907955	0.1820576
chr3R	12219611	0.6597255	0.8409807
chr3R	12219858	0.9312896	0.2175141
chr3R	12219973	0.3938108	0.1146771
chr3R	12220195	0.4964201	0.2849431
chr3R	12221075	0.9242175	0.2904968
chr3R	12221079	0.9730861	0.6852449
chr3R	12221577	0.6063385	0.3303933
chr3R	12222277	0.3567758	0.9594044
chr3R	12222406	0.5000977	0.850836
chr3R	12223382	0.7769512	0.8204253
chr3R	12224239	0.7923575	0.3101353
chr3R	12224248	0.1945959	0.3881209
chr3R	12224251	0.4067955	0.5125495
chr3R	12224331	0.3605285	0.9449025
chr3R	12224550	0.7740998	0.4321094
chr3R	12227545	0.9275435	0.460687
chr3R	12227743	0.8260121	0.2233959
chr3R	12228007	0.7008371	0.6656228
chr3R	12228166	0.5423731	0.8222902
chr3R	12228220	0.5883658	0.6438244
chr3R	12228893	0.517501	0.8820934
chr3R	12229398	0.9466975	0.2413546
chr3R	12230129	0.4172217	0.8523199
chr3R	12230510	0.5671106	0.9746754
chr3R	12230766	0.4521897	0.3968291
chr3R	12231673	0.5211902	0.5382644
chr3R	12231795	0.3839361	0.342958
chr3R	12231946	0.6003863	0.3487073
chr3R	12232030	0.64109	0.3682449
chr3R	12232614	0.6458302	0.9116071
chr3R	12232687	0.8173671	0.7372213
chr3R	12232704	0.4739251	0.4296921
chr3R	12232754	0.9994529	0.2570445
chr3R	12232832	0.527866	0.330545
chr3R	12232853	0.8976768	0.6736567
chr3R	12233253	0.6312337	0.2297766
chr3R	12233318	0.5490905	0.2702271
chr3R	12233435	0.9183989	0.8487007
chr3R	12233496	0.89897	0.441572
chr3R	12233978	0.7251231	0.9012231
chr3R	12234041	0.5857282	0.9986365
chr3R	12234636	0.4017655	0.8773642
chr3R	12234864	0.7835191	0.4879215
chr3R	12235024	0.6917306	0.6935034
chr3R	12235098	0.7592914	0.8645028
chr3R	12235275	0.6475218	0.5075589
chr3R	12235283	0.4042079	0.7721399
chr3R	12235522	0.2972023	0.3626714
chr3R	12235575	0.6866157	0.3208408
chr3R	12235632	0.7563807	0.8726197
chr3R	12235731	0.3662637	0.3924347
chr3R	12235955	0.4579805	0.9248227
chr3R	12235977	0.3909257	0.9702905
chr3R	12236319	0.9560514	0.3651545
chr3R	12236691	0.6024269	0.2982651
chr3R	12236834	0.662787	0.5351768
chr3R	12237112	0.9642723	0.2443647
chr3R	12237244	0.9677958	0.3689747
chr3R	12237611	0.9656473	0.9090955
chr3R	12238294	0.8675475	0.6199915
chr3R	12238532	0.7612521	0.5063156
chr3R	12238722	0.4882586	0.2961938
chr3R	12238829	0.4027424	0.6446775
chr3R	12239151	0.5275144	0.2487351
chr3R	12239255	0.4424098	0.9302534
chr3R	12239396	0.9325341	0.2304787
chr3R	12239689	0.9027623	0.1829291
chr3R	12240016	0.477457	0.4053438
chr3R	12240261	0.5132399	0.8815881
chr3R	12240344	0.560526	0.9299776
chr3R	12240397	0.3181687	0.4126205
chr3R	12240460	0.2920754	0.8991821
chr3R	12241039	0.438595	0.5213063
chr3R	12241220	0.6928621	0.4105713
chr3R	12241238	0.6597921	0.8292068
chr3R	12241261	0.7970634	0.3432774
chr3R	12241483	0.97165	0.8888581
chr3R	12241789	0.7966774	0.7135336
chr3R	12241970	0.845477	0.6270536
chr3R	12241998	0.6571113	0.7487165
chr3R	12242260	0.2523912	0.8387904
chr3R	12242333	0.758983	0.41734
chr3R	12242338	0.7727719	0.2706859
chr3R	12242369	0.6689668	0.2667015
chr3R	12242373	0.9026485	0.6432642
chr3R	12242443	0.8026525	0.1846304
chr3R	12242514	0.8429155	0.1223919
chr3R	12242581	0.6643697	0.6544034
chr3R	12242769	0.8003723	0.9227726
chr3R	12242924	0.6189525	0.4688442
chr3R	12243173	0.9609498	0.2120041
chr3R	12243347	0.3443546	0.9773294
chr3R	12243361	0.9730251	0.251786
chr3R	12243449	0.5780564	0.3688954
chr3R	12243482	0.9373975	0.1242067
chr3R	12243624	0.5743992	0.9928296
chr3R	12243720	0.363942	0.3325569
chr3R	12243868	0.7367739	0.1891037
chr3R	12244039	0.8140517	0.3608488
chr3R	12244110	0.6296112	0.6684605
chr3R	12244419	0.848921	0.28534
chr3R	12244480	0.9565365	0.4960174
chr3R	12244503	0.983287	0.9887282
chr3R	12244576	0.634282	0.7789594
chr3R	12244649	0.8978014	0.4707186
chr3R	12244771	0.6896861	0.3683778
chr3R	12246272	0.6264955	0.6738036
chr3R	12246653	0.3091317	0.2858781
chr3R	12246727	0.4482198	0.3078538
chr3R	12246730	0.4269223	0.2043273
chr3R	12246793	0.3709377	0.3561359
chr3R	12247238	0.9560659	0.3148174
chr3R	12247708	0.6771784	0.3639097
chr3R	12247827	0.5823053	0.2758088
chr3R	12248013	0.3837312	0.7767299
chr3R	12248114	0.2760859	0.2989532
chr3R	12248239	0.6242704	0.3141406
chr3R	12248360	0.4950382	0.505954
chr3R	12248918	0.4478418	0.1837321
chr3R	12249143	0.8671437	0.9452488
chr3R	12249215	0.7038786	0.8058239
chr3R	12249449	0.9069463	0.9198334
chr3R	12249656	0.8565529	0.9685049
chr3R	12249658	0.7599111	0.818235
chr3R	12250674	0.7386676	0.7772177
chr3R	12250812	0.9126679	0.3539871
chr3R	12250856	0.9098379	0.4491629
chr3R	12251057	0.8201175	0.5505421
chr3R	12251160	0.4032642	0.397905
chr3R	12251210	0.6488204	0.3311942
chr3R	12251383	0.5571762	0.6318843
chr3R	12251727	0.7999783	0.2778321
chr3R	12252766	0.8397885	0.5834221
chr3R	12252809	0.9166436	0.2889424
chr3R	12252991	0.7510093	0.5136095
chr3R	12253131	0.5616359	0.5050016
chr3R	12253468	0.5891308	0.4268081
chr3R	12253649	0.3569015	0.7951094
chr3R	12253680	0.837031	0.766271
chr3R	12253974	0.8312629	0.8489039
chr3R	12254111	0.5725187	0.5686475
chr3R	12254142	0.8107558	0.2170396
chr3R	12254240	0.6580043	0.8375259
chr3R	12254468	0.9111702	0.273612
chr3R	12254894	0.826661	0.3570957
chr3R	12255165	0.557039	0.6429842
chr3R	12255341	0.8945708	0.4645514
chr3R	12255893	0.8979496	0.923799
chr3R	12256409	0.470768	0.702171
chr3R	12257044	0.8889578	0.3052272
chr3R	12257215	0.3254315	0.4007194
chr3R	12257510	0.5891445	0.7433658
chr3R	12258001	0.577309	0.6840909
chr3R	12258022	0.3594626	0.9591069
chr3R	12258880	0.972286	0.8372705
chr3R	12258922	0.9233616	0.832639
chr3R	12259152	0.4097258	0.2771888
chr3R	12259260	0.3954156	0.4037285
chr3R	12259349	0.5981426	0.2183911
chr3R	12260091	0.5456054	0.2380288
chr3R	12260385	0.3093376	0.3426694
chr3R	12260419	0.255506	0.9926486
chr3R	12260620	0.3774674	0.7498288
chr3R	12261279	0.3685338	0.2446588
chr3R	12261492	0.3370321	0.4175702
chr3R	12261881	0.6226158	0.5427894
chr3R	12262016	0.9380939	0.4563494
chr3R	12262514	0.522065	0.9299075
chr3R	12262731	0.8917505	0.2811062
chr3R	12262995	0.7696255	0.6947235
chr3R	12263240	0.84382	0.3263394
chr3R	12263318	0.99818	0.5863904
chr3R	12263414	0.7827913	0.262166
chr3R	12263459	0.941811	0.5312427
chr3R	12263896	0.4838666	0.1706685
chr3R	12264147	0.9424883	0.2543885
chr3R	12264148	0.9509143	0.4971617
chr3R	12264281	0.8922444	0.233593
chr3R	12264540	0.1982936	0.9531233
chr3R	12264552	0.4732345	0.7296377
chr3R	12264716	0.4971078	0.4433499
chr3R	12264743	0.7294149	0.3894641
chr3R	12264855	0.8862672	0.9240025
chr3R	12264984	0.7380872	0.2412343
chr3R	12265331	0.7535546	0.3757794
chr3R	12265333	0.1610521	0.3642704
chr3R	12265392	0.8223052	0.9997265
chr3R	12265608	0.6703441	0.7860281
chr3R	12265624	0.1919912	0.9841296
chr3R	12265719	0.4632732	0.9265236
chr3R	12265949	0.5847353	0.1684499
chr3R	12266001	0.6065578	0.287304
chr3R	12266148	0.6050851	0.2486662
chr3R	12266237	0.8077131	0.3641642
chr3R	12266294	0.5830177	0.8771715
chr3R	12266798	0.4468444	0.8318699
chr3R	12267014	0.9293139	0.2911055
chr3R	12267172	0.3134628	0.8998927
chr3R	12267287	0.9872026	0.2952046
chr3R	12267465	0.50304	0.4353616
chr3R	12267709	0.6397506	0.4367627
chr3R	12267906	0.5570738	0.54188
chr3R	12268006	0.5980147	0.4906734
chr3R	12268110	0.434374	0.3513577
chr3R	12268733	0.2416359	0.9440301
chr3R	12268806	0.859539	0.2900797
chr3R	12269024	0.3772814	0.9059196
chr3R	12269140	0.8350989	0.1805448
chr3R	12269253	0.9196417	0.226305
chr3R	12269386	0.5608775	0.5669711
chr3R	12269512	0.9080369	0.2390678
chr3R	12269966	0.7655927	0.2929767
chr3R	12270257	0.5161253	0.4262815
chr3R	12270260	0.7381502	0.7307163
chr3R	12270295	0.8423382	0.5990897
chr3R	12270447	0.7866336	0.6146456
chr3R	12270449	0.8580859	0.4270062
chr3R	12270622	0.8016213	0.7044495
chr3R	12270695	0.9549818	0.4839191
chr3R	12270713	0.4626147	0.781818
chr3R	12270771	0.6638675	0.2625364
chr3R	12271006	0.6439896	0.7906756
chr3R	12271207	0.5096197	0.8803084
chr3R	12271421	0.7353741	0.6555429
chr3R	12271739	0.2660733	0.2892523
chr3R	12271907	0.8788622	0.4057393
chr3R	12272051	0.9839787	0.8058404
chr3R	12272336	0.8148276	0.6821472
chr3R	12272845	0.4320238	0.3473732
chr3R	12273060	0.6862037	0.7660967
chr3R	12273125	0.5541048	0.2725375
chr3R	12273142	0.4212831	0.3112782
chr3R	12273154	0.4285352	0.3522046
chr3R	12273227	0.5706908	0.3131069
chr3R	12273517	0.6601951	0.5851572
chr3R	12273554	0.8364924	0.5446152
chr3R	12273752	0.8114893	0.3276592
chr3R	12274667	0.9969384	0.3897985
chr3R	12274762	0.2989409	0.2591472
chr3R	12274808	0.3426882	0.2972044
chr3R	12275388	0.6596747	0.2562927
chr3R	12275546	0.7454774	0.4185167
chr3R	12275592	0.6984593	0.4577344
chr3R	12275667	0.7823031	0.5550287
chr3R	12275686	0.7840485	0.4507667
chr3R	12275903	0.9184049	0.6231208
chr3R	12276331	0.7766859	0.8618033
chr3R	12276332	0.6907749	0.8381314
chr3R	12276449	0.5355977	0.8138253
chr3R	12276791	0.6492357	0.3807633
chr3R	12277080	0.2841601	0.8197901
chr3R	12277090	0.2500722	0.5611137
chr3R	12277116	0.3135662	0.9269075
chr3R	12277121	0.594501	0.280051
chr3R	12277125	0.8668451	0.2154305
chr3R	12277158	0.5236761	0.5918339
chr3R	12277178	0.8120131	0.3974422
chr3R	12277203	0.8712759	0.4822934
chr3R	12277802	0.519911	0.5583723
chr3R	12278083	0.7934097	0.8576822
chr3R	12278137	0.8488001	0.1080679
chr3R	12278375	0.7924738	0.995053
chr3R	12278483	0.6815292	0.9164135
chr3R	12279933	0.6563009	0.2981423
chr3R	12279982	0.9154466	0.1932377
chr3R	12280142	0.763405	0.7206445
chr3R	12280150	0.9294082	0.7773228
chr3R	12280184	0.5513666	0.3570308
chr3R	12280200	0.9109222	0.248742
chr3R	12280742	0.7337754	0.7863192
chr3R	12282330	0.8173671	0.7372213
chr3R	12282401	0.5052362	0.7752347
chr3R	12282734	0.8058971	0.5355596
chr3R	12283013	0.686663	0.3897269
chr3R	12283098	0.6498922	0.6777127
chr3R	12284570	0.7939238	0.2744807
chr3R	12284811	0.8309509	0.4590034
chr3R	12285472	0.8533591	0.8534648
chr3R	12285897	0.6387251	0.9713382
chr3R	12285902	0.9813685	0.633354
chr3R	12286517	0.2860471	0.3158215
chr3R	12286846	0.9398474	0.3621802
chr3R	12287036	0.690218	0.9567907
chr3R	12287110	0.352607	0.7829056
chr3R	12287196	0.3033551	0.6204006
chr3R	12287332	0.5730995	0.5245988
chr3R	12287488	0.481988	0.4147451
chr3R	12287545	0.7937914	0.5557048
chr3R	12287649	0.4765452	0.3671411
chr3R	12287714	0.8050788	0.4561339
chr3R	12287808	0.6661585	0.3052314
chr3R	12288403	0.83179	0.9621393
chr3R	12288520	0.6701019	0.4730489
chr3R	12288886	0.4645833	0.7486056
chr3R	12289205	0.3237161	0.4621937
chr3R	12289371	0.7088115	0.3940818
chr3R	12289568	0.8815237	0.3675525
chr3R	12289644	0.8673722	0.2731134
chr3R	12290027	0.9511646	0.438714
chr3R	12290072	0.9739665	0.6580094
chr3R	12290073	0.8167232	0.7084216
chr3R	12290074	0.7109418	0.7076815
chr3R	12290181	0.908269	0.9026568
chr3R	12290291	0.8552236	0.6867123
chr3R	12290471	0.5593782	0.8118248
chr3R	12290728	0.9457804	0.559804
chr3R	12291281	0.3837235	0.5604643
chr3R	12291993	0.5452917	0.848098
chr3R	12292089	0.5707403	0.4002903
chr3R	12292125	0.8931944	0.8106337
chr3R	12292135	0.4707312	0.3116118
chr3R	12292314	0.3768285	0.9340426
chr3R	12292374	0.5294382	0.9154058
chr3R	12292921	0.4798245	0.9775475
chr3R	12292957	0.8477313	0.19081
chr3R	12293041	0.4266141	0.3134581
chr3R	12293403	0.5848549	0.07187447
chr3R	12293520	0.5607223	0.4425348
chr3R	12293916	0.7997945	0.8104898
chr3R	12294745	0.7208549	0.7029545
chr3R	12294861	0.6959862	0.9531007
chr3R	12294894	0.9914723	0.8259129
chr3R	12295158	0.6266731	0.3709602
chr3R	12295305	0.3152825	0.8328617
chr3R	12295371	0.9619703	0.3694473
chr3R	12295392	0.2308104	0.9639916
chr3R	12295560	0.702076	0.3091286
chr3R	12295753	0.9679361	0.7301854
chr3R	12295907	0.8283701	0.6611388
chr3R	12295971	0.4911977	0.768867
chr3R	12296011	0.5553031	0.6917545
chr3R	12296053	0.6281045	0.9042095
chr3R	12296161	0.5061251	0.5652679
chr3R	12296344	0.7329012	0.3525868
chr3R	12296387	0.7072225	0.9002418
chr3R	12296437	0.7689325	0.8978063
chr3R	12296823	0.3304464	0.4684203
chr3R	12296867	0.2865608	0.3990995
chr3R	12297221	0.1591417	0.614316
chr3R	12297243	0.7462093	0.2178419
chr3R	12297379	0.9009811	0.8106694
chr3R	12297499	0.9808312	0.6136981
chr3R	12297852	0.7998747	0.3558594
chr3R	12298061	0.1997599	0.9179304
chr3R	12298079	0.6073383	0.2901812
chr3R	12298170	0.6085289	0.7062371
chr3R	12298325	0.3153782	0.3011985
chr3R	12298813	0.9465031	0.3582052
chr3R	12298865	0.6837388	0.9772473
chr3R	12298992	0.8887477	0.1252178
chr3R	12299209	0.8697162	0.5083799
chr3R	12299330	0.8298863	0.7691479
chr3R	12299428	0.6933562	0.7780793
chr3R	12299524	0.2850451	0.3114505
chr3R	12299668	0.9399403	0.4618576
chr3R	12299850	0.4932016	0.9386499
chr3R	12299858	0.6837554	0.1882175
chr3R	12300091	0.884285	0.312032
chr3R	12300150	0.4325115	0.1094186
chr3R	12300710	0.9448384	0.9351319
chr3R	12300768	0.8849953	0.3846943
chr3R	12300814	0.5886294	0.8483987
chr3R	12300861	0.4423074	0.5533669
chr3R	12300877	0.411011	0.7399974
chr3R	12301151	0.5864831	0.957044
chr3R	12301156	0.4106405	0.33845
chr3R	12301203	0.6755026	0.7474155
chr3R	12301914	0.8486783	0.2429631
chr3R	12301922	0.7362435	0.4327938
chr3R	12301936	0.3795141	0.2523556
chr3R	12301955	0.6802836	0.4127384
chr3R	12301958	0.7995585	0.06901197
chr3R	12301968	0.7501446	0.6943574
chr3R	12302104	0.7673858	0.4764733
chr3R	12302269	0.4360927	0.8300447
chr3R	12302306	0.4816088	0.7910691
chr3R	12302604	0.7116487	0.4903632
chr3R	12302791	0.6465191	0.3846685
chr3R	12302810	0.6643934	0.4034839
chr3R	12302878	0.9053429	0.3253977
chr3R	12303304	0.9076193	0.4081047
chr3R	12303424	0.5246039	0.8876674
chr3R	12304846	0.2436489	0.2109631
chr3R	12305021	0.7281619	0.9059796
chr3R	12305214	0.7240466	0.7941835
chr3R	12305354	0.7511076	0.8521241
chr3R	12305630	0.9551584	0.4556661
chr3R	12305884	0.772053	0.8383322
chr3R	12305981	0.5141172	0.4466703
chr3R	12306261	0.9693518	0.911335
chr3R	12306299	0.6426558	0.8358293
chr3R	12306371	0.5622467	0.3859314
chr3R	12306462	0.3297644	0.5457053
chr3R	12306503	0.3519821	0.393514
chr3R	12306815	0.7212341	0.7054719
chr3R	12307393	0.9484298	0.5303913
chr3R	12307445	0.8563341	0.9896203
chr3R	12307518	0.4863096	0.475242
chr3R	12307891	0.6012472	0.7615234
chr3R	12307892	0.5192977	0.6277384
chr3R	12307981	0.6758488	0.5505864
chr3R	12308152	0.5797764	0.9099484
chr3R	12308694	0.7847341	0.8954429
chr3R	12308708	0.7412772	0.6983209
chr3R	12308748	0.7887039	0.8109119
chr3R	12308786	0.9212201	0.7291607
chr3R	12309244	0.7047731	0.7258016
chr3R	12309257	0.6722406	0.2494993
chr3R	12309276	0.8713934	0.9602449
chr3R	12309888	0.7072453	0.2320898
chr3R	12310078	0.7407389	0.400847
chr3R	12310265	0.3566619	0.3304368
chr3R	12310272	0.6524888	0.2131901
chr3R	12310305	0.4374187	0.6418663
chr3R	12310393	0.5841362	0.2663975
chr3R	12310585	0.7897716	0.2581763
chr3R	12310950	0.8731742	0.1443302
chr3R	12311052	0.8482239	0.6069927
chr3R	12311382	0.4220937	0.2324539
chr3R	12311625	0.8298171	0.1285741
chr3R	12311674	0.9118255	0.2381733
chr3R	12312270	0.7796204	0.9422691
chr3R	12312407	0.8083318	0.9833102
chr3R	12312696	0.9350892	0.5692108
chr3R	12312859	0.4877922	0.9030963
chr3R	12313132	0.8658993	0.7044181
chr3R	12313155	0.9516937	0.5532052
chr3R	12313660	0.4787749	0.8414601
chr3R	12313821	0.915605	0.821981
chr3R	12314156	0.8023131	0.4754412
chr3R	12314196	0.4938036	0.6201192
chr3R	12314362	0.6675928	0.885082
chr3R	12314509	0.5307913	0.8512535
chr3R	12314954	0.3013729	0.4815773
chr3R	12314975	0.9497313	0.5021478
chr3R	12315171	0.6264537	0.2438371
chr3R	12315701	0.8496274	0.6657524
chr3R	12315877	0.4656249	0.401532
chr3R	12315947	0.2978267	0.1934654
chr3R	12316440	0.6380708	0.253836
chr3R	12317004	0.6388606	0.9025768
chr3R	12317436	0.882044	0.876567
chr3R	12317828	0.5883042	0.6149599
chr3R	12317843	0.6567193	0.9365353
chr3R	12317988	0.8105185	0.6317381
chr3R	12318187	0.6076844	0.3814104
chr3R	12318541	0.4770715	0.3387547
chr3R	12318805	0.5931246	0.7315145
chr3R	12318823	0.6907844	0.7472055
chr3R	12319051	0.9730239	0.3704533
chr3R	12319388	0.6906228	0.7358901
chr3R	12319613	0.6001549	0.3736525
chr3R	12319703	0.447777	0.3119725
chr3R	12319817	0.7506427	0.9125715
chr3R	12319861	0.9552481	0.6394587
chr3R	12319933	0.7268012	0.4077093
chr3R	12321432	0.8512343	0.04173209
chr3R	12321441	0.7976726	0.02203663
chr3R	12321564	0.7712885	0.3408555
chr3R	12321577	0.7229639	0.6037615
chr3R	12321606	0.6627293	0.7045411
chr3R	12321618	0.6221804	0.4499626
chr3R	12321642	0.642192	0.278632
chr3R	12321646	0.7053395	0.3381968
chr3R	12321697	0.8028955	0.1699758
chr3R	12321779	0.7992006	0.3604508
chr3R	12321854	0.7438786	0.0640138
chr3R	12321881	0.9942768	0.7919535
chr3R	12322511	0.2939842	0.1220667
chr3R	12322545	0.6703969	0.04585238
chr3R	12322753	0.8633491	0.3659439
chr3R	12322803	0.5409152	0.6498395
chr3R	12322878	0.4567644	0.6131272
chr3R	12322919	0.4795778	0.421854
chr3R	12322951	0.4040362	0.4655397
chr3R	12322993	0.9236785	0.02248851
chr3R	12323336	0.3590758	0.1680591
chr3R	12323372	0.6001614	0.3001069
chr3R	12323611	0.8473792	0.4113122
chr3R	12324343	0.675882	0.03796967
chr3R	12324646	0.4370242	0.237759
chr3R	12325300	0.5187525	0.3903819
chr3R	12325689	0.9812735	0.5697655
chr3R	12325793	0.7593094	0.0881455
chr3R	12326340	0.9698218	0.4015503
chr3R	12326692	0.438238	0.9219578
chr3R	12326809	0.8084212	0.6007841
chr3R	12326842	0.8101954	0.8677826
chr3R	12326941	0.9480702	0.3897184
chr3R	12327063	0.8195643	0.6573206
chr3R	12327078	0.6303989	0.6252961
chr3R	12327086	0.888072	0.8022825
chr3R	12327088	0.4343812	0.5858541
chr3R	12327223	0.9905861	0.6217721
chr3R	12327818	0.7614472	0.4707318
chr3R	12327832	0.9992301	0.6382699
chr3R	12328141	0.6886754	0.3292802
chr3R	12328304	0.1973055	0.4760959
chr3R	12328306	0.8718015	0.5735966
chr3R	12328307	0.4814792	0.7869344
chr3R	12328331	0.801968	0.5542712
chr3R	12328440	0.7696508	0.4246069
chr3R	12328484	0.9110424	0.6758613
chr3R	12328566	0.7312954	0.4686378
chr3R	12328576	0.6879863	0.4995457
chr3R	12328577	0.8369244	0.1910469
chr3R	12328606	0.3572898	0.4539838
chr3R	12328611	0.7938708	0.3388689
chr3R	12328615	0.5400513	0.5869842
chr3R	12329010	0.9577326	0.7273794
chr3R	12329114	0.3556475	0.5350781
chr3R	12329139	0.7572666	0.1279223
chr3R	12329221	0.9192127	0.4940522
chr3R	12329374	0.8058829	0.1285011
chr3R	12329518	0.7379233	0.912294
chr3R	12329758	0.5023337	0.8431902
chr3R	12330131	0.794026	0.5261733
chr3R	12330306	0.7250048	0.4023499
chr3R	12330415	0.8494005	0.2353243
chr3R	12330540	0.8976987	0.6818285
chr3R	12330673	0.3158725	0.8744665
chr3R	12330684	0.7762954	0.4217906
chr3R	12331180	0.8699071	0.5995249
chr3R	12331184	0.8802701	0.7700981
chr3R	12331369	0.7512808	0.7315305
chr3R	12331620	0.7107568	0.6165926
chr3R	12331641	0.6802337	0.9138014
chr3R	12331856	0.8581719	0.3900401
chr3R	12332262	0.5590605	0.1658246
chr3R	12332479	0.9839189	0.7027037
chr3R	12332488	0.9608998	0.9337131
chr3R	12332558	0.4847129	0.2913532
chr3R	12332577	0.5903826	0.7655792
chr3R	12332615	0.8390739	0.7102109
chr3R	12332652	0.7937906	0.4921081
chr3R	12332705	0.8720045	0.7157877
chr3R	12332976	0.7321836	0.3723964
chr3R	12333001	0.5644999	0.6429691
chr3R	12333017	0.4793385	0.219288
chr3R	12333090	0.7017576	0.1537141
chr3R	12333228	0.8316081	0.2993551
chr3R	12333369	0.2877045	0.5954001
chr3R	12333399	0.7682663	0.9096169
chr3R	12333492	0.9121074	0.7783057
chr3R	12333649	0.9860037	0.06458346
chr3R	12333730	0.7570248	0.2750417
chr3R	12333732	0.7766329	0.3188897
chr3R	12333738	0.750821	0.943044
chr3R	12333754	0.9925321	0.02086485
chr3R	12333825	0.648967	0.6691429
chr3R	12333961	0.7763435	0.2220759
chr3R	12334057	0.9566018	0.3021679
chr3R	12334124	0.6553637	0.6997487
chr3R	12334219	0.7434528	0.1286091
chr3R	12334222	0.9745779	0.08692405
chr3R	12334222	0.7878287	0.7275479
chr3R	12334402	0.9811588	0.08710708
chr3R	12334422	0.6485426	0.09527593
chr3R	12334430	0.8308174	0.563932
chr3R	12334615	0.6003823	0.4560616
chr3R	12334752	0.6889144	0.6494463
chr3R	12334830	0.7546589	0.9848372
chr3R	12335284	0.244319	0.9231375
chr3R	12335569	0.7587558	0.3598799
chr3R	12335607	0.5553165	0.5647965
chr3R	12335632	0.6892376	0.3952345
chr3R	12335644	0.8818585	0.4718036
chr3R	12335649	0.9757981	0.1337583
chr3R	12335671	0.9908715	0.283338
chr3R	12335757	0.9876441	0.1213627
chr3R	12335918	0.5107376	0.2243728
chr3R	12336011	0.8181975	0.7436114
chr3R	12336101	0.3519046	0.7037166
chr3R	12336245	0.5401209	0.3115415
chr3R	12336583	0.7902907	0.5068316
chr3R	12336681	0.8958348	0.8817821
chr3R	12336723	0.8702701	0.2321506
chr3R	12336915	0.8848133	0.5820008
chr3R	12337493	0.9989961	0.7952468
chr3R	12337521	0.9005749	0.2184851
chr3R	12337592	0.8745431	0.8963823
chr3R	12337621	0.6486877	0.6191185
chr3R	12337891	0.6145893	0.3717419
chr3R	12337990	0.7757861	0.1484935
chr3R	12338018	0.9874449	0.1770319
chr3R	12338688	0.5013103	0.4963353
chr3R	12338691	0.6750451	0.9471885
chr3R	12338731	0.5769402	0.6188524
chr3R	12338742	0.7232985	0.4120593
chr3R	12338798	0.736146	0.9543194
chr3R	12338895	0.3419547	0.4188591
chr3R	12338966	0.3813136	0.1321229
chr3R	12339029	0.6701675	0.8221539
chr3R	12339161	0.8412928	0.2068678
chr3R	12339269	0.785979	0.4579649
chr3R	12339395	0.6189566	0.2395193
chr3R	12339518	0.5653502	0.2643417
chr3R	12339684	0.5848312	0.1574286
chr3R	12339692	0.3823314	0.2988543
chr3R	12339776	0.3123743	0.8993533
chr3R	12340644	0.6746511	0.07822407
chr3R	12340654	0.3523851	0.1885544
chr3R	12340684	0.7421261	0.9949505
chr3R	12340729	0.8735849	0.5667685
chr3R	12340731	0.870542	0.116035
chr3R	12341129	0.7436515	0.8742631
chr3R	12341170	0.3881444	0.4377283
chr3R	12341277	0.9539447	0.8285938
chr3R	12341319	0.5597258	0.9656038
chr3R	12341327	0.7379893	0.8241113
chr3R	12341465	0.9072262	0.7214981
chr3R	12341567	0.9388766	0.2103937
chr3R	12341587	0.8106355	0.3306181
chr3R	12341600	0.6093973	0.4740224
chr3R	12341742	0.4573959	0.06275607
chr3R	12341971	0.5545949	0.09871841
chr3R	12342060	0.4922365	0.7014023
chr3R	12342530	0.6310191	0.2021167
chr3R	12342589	0.732225	0.5493173
chr3R	12342936	0.6521875	0.2948229
chr3R	12343001	0.7728047	0.3662322
chr3R	12343106	0.5800291	0.1196886
chr3R	12343178	0.8078974	0.5283743
chr3R	12343289	0.1677226	0.2509688
chr3R	12343492	0.8972178	0.1376874
chr3R	12343596	0.3735388	0.4100096
chr3R	12343615	0.2790907	0.2183638
chr3R	12343696	0.2258429	0.7473571
chr3R	12343742	0.3963532	0.9546424
chr3R	12343823	0.5871209	0.4462879
chr3R	12343826	0.561983	0.3683729
chr3R	12343831	0.4618849	0.1434559
chr3R	12344104	0.7340502	0.2003216
chr3R	12344229	0.6066555	0.06660261
chr3R	12344291	0.8009574	0.07137122
chr3R	12344588	0.5192407	0.3361578
chr3R	12344687	0.3461627	0.5694432
chr3R	12344893	0.8825433	0.1119944
chr3R	12344953	0.3527639	0.7036847
chr3R	12345046	0.4977017	0.5119347
chr3R	12345074	0.6877872	0.1412045
chr3R	12345101	0.7024952	0.3432379
chr3R	12345345	0.7115056	0.1648148
chr3R	12345644	0.5469352	0.702942
chr3R	12345787	0.9203341	0.3846234
chr3R	12345829	0.7583153	0.6283031
chr3R	12346098	0.9350051	0.687899
chr3R	12346179	0.7347867	0.1460724
chr3R	12346179	0.5910845	0.961242
chr3R	12346216	0.5107116	0.3554035
chr3R	12346241	0.9934584	0.7421781
chr3R	12346369	0.9773795	0.5373033
chr3R	12346594	0.8266911	0.4778482
chr3R	12346708	0.272835	0.2754918
chr3R	12347049	0.2697815	0.1825921
chr3R	12347118	0.6220072	0.2902938
chr3R	12347202	0.5292368	0.26071
chr3R	12347263	0.394958	0.275404
chr3R	12347278	0.8678326	0.6143797
chr3R	12347291	0.4388268	0.144909
chr3R	12347563	0.7110942	0.5801657
chr3R	12347611	0.9638002	0.1039268
chr3R	12348078	0.5148099	0.6614289
chr3R	12348108	0.7654352	0.2886865
chr3R	12348224	0.06351377	0.09089722
chr3R	12348406	0.5143903	0.5302034
chr3R	12348409	0.2892472	0.609941
chr3R	12348438	0.7863955	0.8583381
chr3R	12348654	0.2747527	0.2359768
chr3R	12348769	0.3521048	0.05851858
chr3R	12349212	0.6627133	0.4117465
chr3R	12349701	0.83717	0.1411073
chr3R	12349789	0.5277226	0.1884154
chr3R	12351076	0.4375075	0.2404828
chr3R	12351188	0.3107843	0.5571535
chr3R	12351194	0.3368593	0.3098868
chr3R	12351229	0.4870177	0.373714
chr3R	12351235	0.866682	0.2160121
chr3R	12351261	0.5687299	0.4367983
chr3R	12351352	0.4232721	0.2176072
chr3R	12351362	0.7813488	0.2322779
chr3R	12351382	0.8076313	0.4192468
chr3R	12351545	0.3020457	0.2415626
chr3R	12351771	0.9819912	0.4264182
chr3R	12352529	0.5902928	0.390355
chr3R	12353467	0.7051966	0.1902182
chr3R	12354757	0.9922864	0.1389274
chr3R	12354899	0.8847345	0.1321461
chr3R	12355123	0.6627133	0.4117465
chr3R	12355726	0.733144	0.8802592
chr3R	12356498	0.5902094	0.2369778
chr3R	12356953	0.913462	0.6677987
chr3R	12356992	0.8860149	0.1537535
chr3R	12357036	0.5872152	0.3338406
chr3R	12357066	0.6344228	0.3335016
chr3R	12357902	0.6645135	0.04100364
chr3R	12357903	0.6434232	0.09141773
chr3R	12358937	0.550071	0.3776895
chr3R	12359261	0.7761592	0.5957703
chr3R	12359425	0.7057984	0.1189316
chr3R	12359463	0.7718333	0.4415539
chr3R	12359523	0.8607756	0.5918413
chr3R	12359566	0.5832881	0.3632975
chr3R	12359600	0.8344354	0.4269178
chr3R	12359902	0.2844259	0.3257885
chr3R	12360680	0.4124381	0.2641155
chr3R	12360689	0.7481262	0.7335698
chr3R	12360716	0.2937034	0.4916717
chr3R	12361882	0.4887526	0.8155486
chr3R	12362061	0.5806522	0.3541751
chr3R	12362407	0.5154218	0.5948491
chr3R	12362411	0.4748706	0.2865746
chr3R	12362458	0.911392	0.9589282
chr3R	12362775	0.4703248	0.1885438
chr3R	12363283	0.5856141	0.467316
chr3R	12363513	0.7274222	0.07693839
chr3R	12363539	0.7390062	0.3048329
chr3R	12363899	0.5418798	0.4676413
chr3R	12364526	0.6815735	0.3598214
chr3R	12364702	0.3386338	0.629079
chr3R	12364850	0.8532503	0.3395371
chr3R	12364972	0.5232131	0.915861
chr3R	12365090	0.6834583	0.7995299
chr3R	12365865	0.5685722	0.0258502
chr3R	12365969	0.8941714	0.3618911
chr3R	12366073	0.6069711	0.5065408
chr3R	12366160	0.5096233	0.7106595
chr3R	12366661	0.5197532	0.1128306
chr3R	12367164	0.4086529	0.3227607
chr3R	12367488	0.921042	0.2678105
chr3R	12367492	0.7202047	0.1888652
chr3R	12367556	0.4237591	0.6398924
chr3R	12367646	0.5127969	0.4892899
chr3R	12367661	0.4064888	0.2186444
chr3R	12367705	0.2281871	0.2872408
chr3R	12369221	0.3980259	0.2545704
chr3R	12370053	0.6516615	0.5001992
chr3R	12370443	0.5591549	0.8812775
chr3R	12371063	0.4080452	0.3730208
chr3R	12372701	0.8867939	0.09623277
chr3R	12373502	0.9674495	0.3350031
chr3R	12373732	0.5039603	0.1967068
chr3R	12373847	0.4503201	0.0689964
chr3R	12373921	0.08763626	0.02146098
chr3R	12373986	0.2820545	0.04145335
chr3R	12374045	0.4759358	0.2985945
chr3R	12375057	0.8393999	0.24995
chr3R	12375172	0.5075937	0.1679639
chr3R	12375350	0.5968791	0.3510526
chr3R	12375658	0.4436781	0.2135579
chr3R	12375898	0.6616548	0.1947003
chr3R	12376485	0.5118178	0.2583316
chr3R	12376679	0.4210813	0.2468648
chr3R	12376726	0.528422	0.08169105
chr3R	12376752	0.7189488	0.05672351
chr3R	12377167	0.9470363	0.4681886
chr3R	12377249	0.3642663	0.6124564
chr3R	12377280	0.8721918	0.1723158
chr3R	12377303	0.2463373	0.1400096
chr3R	12377347	0.4967476	0.02624339
chr3R	12377652	0.9644601	0.5016507
chr3R	12377981	0.8808969	0.1747507
chr3R	12378048	0.9132018	0.2618715
chr3R	12378085	0.8208128	0.1150057
chr3R	12378091	0.3621236	0.1686699
chr3R	12378119	0.3939478	0.8019133
chr3R	12378323	0.8398452	0.07082324
chr3R	12378337	0.3932755	0.3194727
chr3R	12378349	0.7217874	0.1234303
chr3R	12378529	0.8622227	0.07089081
chr3R	12378632	0.4482529	0.6353334
chr3R	12378717	0.8781374	0.822542
chr3R	12379073	0.995943	0.6551023
chr3R	12379354	0.5850374	0.05818645
chr3R	12379365	0.906373	0.6958985
chr3R	12379634	0.5638658	0.361339
chr3R	12380635	0.3272647	0.9828203
chr3R	12380939	0.568657	0.3751567
chr3R	12381127	0.3918034	0.622599
chr3R	12381302	0.3011881	0.9839294
chr3R	12381307	0.9519746	0.1386514
chr3R	12381378	0.612817	0.5741746
chr3R	12381386	0.7656773	0.7704676
chr3R	12381447	0.5489472	0.978372
chr3R	12381565	0.284456	0.5514344
chr3R	12383134	0.7479174	0.3768133
chr3R	12383820	0.7909223	0.1534003
chr3R	12383824	0.9284998	0.0983551
chr3R	12384123	0.9175937	0.483898
chr3R	12384210	0.7924005	0.4532972
chr3R	12385261	0.3328048	0.9767199
chr3R	12386861	0.7396089	0.5238086
chr3R	12387061	0.4706976	0.257034
chr3R	12387381	0.7884558	0.2701232
chr3R	12387416	0.6968925	0.9905127
chr3R	12387433	0.4206973	0.4863281
chr3R	12387439	0.3587939	0.2747484
chr3R	12387462	0.5204771	0.4177214
chr3R	12387518	0.2724343	0.7492719
chr3R	12387519	0.6980934	0.8715134
chr3R	12388596	0.9835461	0.2439068
chr3R	12388693	0.7362373	0.1311828
chr3R	12388997	0.660443	0.4253008
chr3R	12388999	0.9240461	0.3905449
chr3R	12389317	0.3900481	0.3084818
chr3R	12389445	0.4623492	0.6660577
chr3R	12389822	0.3394202	0.6275831
chr3R	12390214	0.2254675	0.5352924
chr3R	12390251	0.5262951	0.5252224
chr3R	12390275	0.7185619	0.9865462
chr3R	12390587	0.8548139	0.9259569
chr3R	12390634	0.5298944	0.2063649
chr3R	12390639	0.5190946	0.5575304
chr3R	12390750	0.7578243	0.6661915
chr3R	12390756	0.7229515	0.5978981
chr3R	12390836	0.7694518	0.8901255
chr3R	12391057	0.7493453	0.4507875
chr3R	12391209	0.4864969	0.8646767
chr3R	12391485	0.9242185	0.3331501
chr3R	12391593	0.8574018	0.3205749
chr3R	12391900	0.5499592	0.97212
chr3R	12392002	0.9618549	0.4821399
chr3R	12392170	0.8705542	0.3444653
chr3R	12392700	0.6892714	0.1087134
chr3R	12392734	0.2763538	0.9837823
chr3R	12392736	0.6548735	0.7203466
chr3R	12392802	0.3731524	0.0840526
chr3R	12392921	0.3153359	0.5255246
chr3R	12393451	0.7850731	0.4207974
chr3R	12393731	0.5540979	0.6818917
chr3R	12394081	0.5062524	0.2068449
chr3R	12394834	0.3187222	0.8453155
chr3R	12396013	0.5577102	0.2962205
chr3R	12396105	0.8357304	0.2288134
chr3R	12396242	0.6972986	0.4957335
chr3R	12396416	0.4273518	0.9740581
chr3R	12396640	0.2020295	0.3305149
chr3R	12397054	0.6047988	0.4479257
chr3R	12397074	0.201047	0.5479507
chr3R	12397277	0.3541183	0.3783848
chr3R	12397402	0.431645	0.2138966
chr3R	12397487	0.632196	0.3028737
chr3R	12397672	0.7427364	0.4364694
chr3R	12397972	0.9114819	0.2645169
chr3R	12398046	0.9851614	0.1379685
chr3R	12398410	0.2997617	0.9676873
chr3R	12398474	0.1663117	0.8826148
chr3R	12398483	0.213587	0.5933745
chr3R	12398496	0.3748481	0.8821967
chr3R	12398579	0.7355644	0.6526136
chr3R	12398582	0.2988756	0.9840623
chr3R	12398586	0.5668518	0.5493159
chr3R	12398589	0.8109807	0.4299966
chr3R	12398594	0.8107405	0.06420953
chr3R	12398711	0.5463493	0.3858823
chr3R	12398713	0.5790687	0.1191887
chr3R	12398720	0.9233063	0.6186944
chr3R	12398729	0.6781585	0.5161814
chr3R	12398753	0.9590394	0.4251428
chr3R	12398808	0.9149242	0.268101
chr3R	12399858	0.4667628	0.4218766
chr3R	12401044	0.7600966	0.1554905
chr3R	12403481	0.01135145	0.09579762
chr3R	12403488	0.04031495	0.07817155
chr3R	12403526	0.8540706	0.7793592
chr3R	12403529	0.9705834	0.5476208
chr3R	12403533	0.8178223	0.5840164
chr3R	12404523	0.9024748	0.4410474
chr3R	12404974	0.6668746	0.3689889
chr3R	12405007	0.5133178	0.7400322
chr3R	12405017	0.7835758	0.4042292
chr3R	12405221	0.2766582	0.9034772
chr3R	12405390	0.7583535	0.5174874
chr3R	12405597	0.6625282	0.3136251
chr3R	12405681	0.9705429	0.4652248
chr3R	12405753	0.5048942	0.8967544
chr3R	12405855	0.6618071	0.7716868
chr3R	12405872	0.6570144	0.7902906
chr3R	12405891	0.3354368	0.6225825
chr3R	12406499	0.7731951	0.6469525
chr3R	12406848	0.6159805	0.9722722
chr3R	12407371	0.3779465	0.9228367
chr3R	12408113	0.7422526	0.3559558
chr3R	12408208	0.2556597	0.9025306
chr3R	12409349	0.9663513	0.01530697
chr3R	12409525	0.6927139	0.0453837
chr3R	12410993	0.7275613	0.2043239
chr3R	12411414	0.9772801	0.3991673
chr3R	12411703	0.7075225	0.04845106
chr3R	12411820	0.8655751	0.1008772
chr3R	12412901	0.6866585	0.07931077
chr3R	12413168	0.2840951	0.6998127
chr3R	12413261	0.8896929	0.2047468
chr3R	12413656	0.3677848	0.8703976
chr3R	12414453	0.9933766	0.08118996
chr3R	12414883	0.5137995	0.4285467
chr3R	12415280	0.4778422	0.265528
chr3R	12415523	0.6304607	0.4415048
chr3R	12415634	0.9672455	0.7727233
chr3R	12416042	0.4773142	0.8724151
chr3R	12416351	0.5567578	0.4031306
chr3R	12416803	0.8642555	0.1424287
chr3R	12417801	0.809858	0.0227494
chr3R	12417868	0.7353723	0.7766136
chr3R	12418134	0.4243686	0.508587
chr3R	12418818	0.8242002	0.918779
chr3R	12419136	0.6897911	0.992764
chr3R	12420056	0.991591	0.8532196
chr3R	12420190	0.4668119	0.7319985
chr3R	12420723	0.8470828	0.7195614
chr3R	12421017	0.5462881	0.2783821
chr3R	12421426	0.8241058	0.730528
chr3R	12421480	0.5666554	0.9128328
chr3R	12421530	0.8263968	0.9208361
chr3R	12421774	0.2753673	0.9443535
chr3R	12422110	0.6687574	0.5481648
chr3R	12422752	0.8794536	0.7219636
chr3R	12422920	0.982586	0.4920405
chr3R	12423136	0.8560113	0.3617395
chr3R	12423440	0.8306618	0.472831
chr3R	12423832	0.2605606	0.6672815
chr3R	12423845	0.9690266	0.3634456
chr3R	12423969	0.7001881	0.2488303
chr3R	12426483	0.7287203	0.2024525
chr3R	12427715	0.9414576	0.03806759
chr3R	12430203	0.4905677	0.3247663
chr3R	12431969	0.4613695	0.9750691
chr3R	12433030	0.9810481	0.3894249
chr3R	12433215	0.879496	0.1855177
chr3R	12433997	0.5544103	0.9149437
chr3R	12434166	0.4702613	0.7555752
chr3R	12434201	0.8366647	0.4861434
chr3R	12434829	0.9039128	0.5066803
chr3R	12436157	0.2423905	0.976995
chr3R	12436253	0.1557684	0.9585609
chr3R	12436451	0.5803741	0.2617781
chr3R	12436504	0.504443	0.5048868
chr3R	12437083	0.7159064	0.7303675
chr3R	12438739	0.9919907	0.3947794
chr3R	12439269	0.5274525	0.7972907
chr3R	12440803	0.6617478	0.9992756
chr3R	12440804	0.4385762	0.6771228
chr3R	12441471	0.4388278	0.9426324
chr3R	12442510	0.7271195	0.3677152
chr3R	12443014	0.2483302	0.7156341
chr3R	12443022	0.4173504	0.5130383
chr3R	12443101	0.6643661	0.229562
chr3R	12443254	0.5649516	0.2516856
chr3R	12444591	0.5321911	0.8040433
chr3R	12444916	0.3391373	0.3209977
chr3R	12445108	0.704438	0.4342852
chr3R	12445639	0.92354	0.6529099
chr3R	12447813	0.3091469	0.9203643
chr3R	12448385	0.6663161	0.6224265
chr3R	12448977	0.685932	0.2215418
chr3R	12449050	0.5218408	0.2039516
chr3R	12449654	0.9895204	0.9885602
chr3R	12450513	0.6071781	0.3209845
chr3R	12451076	0.5400503	0.9640404
chr3R	12451133	0.6537797	0.1097091
chr3R	12451894	0.7576314	0.5068285
chr3R	12452807	0.9942783	0.3517256
chr3R	12452995	0.8749459	0.2716693
chr3R	12453026	0.6124729	0.9427333
chr3R	12453605	0.810328	0.7774412
chr3R	12455483	0.6644416	0.7753331
chr3R	12455980	0.7001881	0.2488303
chr3R	12456512	0.7934419	0.3652237
chr3R	12457049	0.7641237	0.5869344
chr3R	12457809	0.6641254	0.9708048
chr3R	12459187	0.9045708	0.3505732
chr3R	12459815	0.5874883	0.2642578
chr3R	12459986	0.7513693	0.375787
chr3R	12460452	0.9231004	0.1432025
chr3R	12460493	0.3322698	0.9677087
chr3R	12460815	0.6981923	0.2227195
chr3R	12461128	0.6120789	0.4285641
chr3R	12462562	0.4583741	0.906443
chr3R	12462840	0.9520206	0.9148457
chr3R	12464616	0.6733024	0.2452221
chr3R	12465204	0.2188636	0.7725225
chr3R	12465571	0.9183918	0.1924017
chr3R	12465644	0.9623813	0.7686452
chr3R	12467791	0.3721708	0.6366958
chr3R	12467796	0.660296	0.8289454
chr3R	12468021	0.2318744	0.4322068
chr3R	12468025	0.3390313	0.7783518
chr3R	12468155	0.7969345	0.7110676
chr3R	12468476	0.8800277	0.7864601
chr3R	12468751	0.3909144	0.470831
chr3R	12468757	0.4110502	0.5337711
chr3R	12468779	0.7356009	0.6160454
chr3R	12471049	0.4292792	0.1000929
chr3R	12472612	0.1169026	0.5594273
chr3R	12472644	0.1115946	0.8958582
chr3R	12477583	0.689698	0.9861846
chr3R	12478519	0.4758417	0.6537567
chr3R	12494442	0.9386734	0.05492804
chr3R	12494515	0.2934113	0.2858937
chr3R	12494693	0.8637992	0.3427579
chr3R	12500889	0.672393	0.1293705
chr3R	12501095	0.8966504	0.3807024
chr3R	12501227	0.8536167	0.3114922
chr3R	12501487	0.2697264	0.2281017
chr3R	12501992	0.2266465	0.9448516
chr3R	12502023	0.9284674	0.1724573
chr3R	12502138	0.7906263	0.07472098
chr3R	12502146	0.515631	0.03057282
chr3R	12502154	0.1480459	0.003932423
chr3R	12502156	0.1546778	0.009287892
chr3R	12502166	0.3330878	0.006982804
chr3R	12502197	0.6682151	0.2049768
chr3R	12502215	0.5821514	0.5996724
chr3R	12502415	0.3531095	0.9173965
chr3R	12505141	0.6647196	0.1210495
chr3R	12505161	0.2441322	0.617123
chr3R	12505560	0.4939096	0.9387337
chr3R	12505564	0.5446199	0.6332145
chr3R	12505612	0.3910795	0.8645778
chr3R	12505631	0.3378463	0.5079432
chr3R	12508424	0.8091692	0.2657264
chr3R	12508444	0.9292488	0.09288423
chr3R	12510949	0.7266002	0.505153
chr3R	12511305	0.741104	0.460941
chr3R	12511492	0.6920336	0.1021272
chr3R	12512450	0.4848368	0.212025
chr3R	12512469	0.955553	0.9241886
chr3R	12512643	0.7852415	0.6508854
chr3R	12514661	0.7691809	0.9546645
chr3R	12514742	0.2996566	0.900358
chr3R	12515298	0.4299382	0.4779608
chr3R	12516018	0.5585605	0.1751918
chr3R	12516336	0.4249002	0.4373985
chr3R	12518044	0.3669991	0.4513938
chr3R	12518284	0.82687	0.8264325
chr3R	12518370	0.8664312	0.682937
chr3R	12518418	0.9775286	0.5895193
chr3R	12518845	0.5239966	0.2021761
chr3R	12518922	0.5498568	0.93913
chr3R	12519540	0.3347054	0.4867145
chr3R	12519550	0.6573934	0.2534821
chr3R	12519624	0.8928035	0.4396992
chr3R	12519799	0.6679181	0.849412
chr3R	12519816	0.8725897	0.7167559
chr3R	12519865	0.8701557	0.4962607
chr3R	12520008	0.6531619	0.39194
chr3R	12520021	0.5474691	0.907336
chr3R	12520235	0.9974041	0.574537
chr3R	12520990	0.7441895	0.1985024
chr3R	12521060	0.5927806	0.3885855
chr3R	12521132	0.4212135	0.3961515
chr3R	12521319	0.473676	0.2982518
chr3R	12521908	0.7091346	0.9699254
chr3R	12522313	0.7994426	0.3927361
chr3R	12522359	0.6622071	0.8920844
chr3R	12522404	0.4896856	0.8303818
chr3R	12522742	0.4109192	0.9394522
chr3R	12523148	0.1964836	0.3562111
chr3R	12523208	0.3218402	0.9876189
chr3R	12523216	0.9818042	0.8960643
chr3R	12523217	0.8163083	0.8506676
chr3R	12523221	0.8785919	0.635811
chr3R	12523755	0.6620085	0.2492007
chr3R	12525193	0.9223562	0.8041867
chr3R	12525418	0.4018947	0.4062855
chr3R	12525572	0.8940169	0.9992756
chr3R	12525710	0.9999925	0.759298
chr3R	12525751	0.6012144	0.2824917
chr3R	12525832	0.6667448	0.4400343
chr3R	12525835	0.8550601	0.503622
chr3R	12525866	0.4380398	0.9340551
chr3R	12525879	0.4315321	0.7567049
chr3R	12526022	0.747216	0.3709809
chr3R	12526437	0.8968256	0.8180842
chr3R	12526795	0.512725	0.6688315
chr3R	12526819	0.8269126	0.6540701
chr3R	12526971	0.3641199	0.7343741
chr3R	12526982	0.9125681	0.5931126
chr3R	12527018	0.6388286	0.1155351
chr3R	12527228	0.9812016	0.1525224
chr3R	12527253	0.5388284	0.6519933
chr3R	12527322	0.8444999	0.5467539
chr3R	12527521	0.9983415	0.3699959
chr3R	12527657	0.5501725	0.3351513
chr3R	12528323	0.5899052	0.9030588
chr3R	12528378	0.8293182	0.4777718
chr3R	12528809	0.824862	0.6161662
chr3R	12529096	0.8233945	0.304955
chr3R	12529116	0.8036748	0.4372181
chr3R	12529128	0.3170385	0.8235043
chr3R	12529154	0.3985849	0.8850113
chr3R	12529607	0.8018393	0.1806567
chr3R	12529752	0.6028261	0.26351
chr3R	12530239	0.4769804	0.4431474
chr3R	12530258	0.7002358	0.5157971
chr3R	12530482	0.5079948	0.6645666
chr3R	12530570	0.9168568	0.5316266
chr3R	12531196	0.811878	0.3665415
chr3R	12531240	0.4960005	0.5127825
chr3R	12531381	0.9805735	0.7381723
chr3R	12531464	0.4184257	0.4484136
chr3R	12531654	0.3612912	0.2941201
chr3R	12531676	0.3599642	0.5317815
chr3R	12531702	0.2543723	0.6510879
chr3R	12531722	0.3215151	0.3427583
chr3R	12531854	0.8890961	0.4746054
chr3R	12531861	0.5771413	0.9213264
chr3R	12532009	0.8668076	0.7232208
chr3R	12532118	0.7982912	0.5426998
chr3R	12532205	0.6550996	0.581185
chr3R	12532213	0.8182001	0.5301605
chr3R	12532293	0.2493151	0.8459458
chr3R	12532295	0.5051914	0.7454684
chr3R	12532337	0.3924541	0.556924
chr3R	12532517	0.5398206	0.8010244
chr3R	12532547	0.2599902	0.9748606
chr3R	12532592	0.3391159	0.8968806
chr3R	12532744	0.6916516	0.4514796
chr3R	12532759	0.5637811	0.6625853
chr3R	12533200	0.8452054	0.4376646
chr3R	12533264	0.8656163	0.7236067
chr3R	12533361	0.8027754	0.4692208
chr3R	12533393	0.8497643	0.2380698
chr3R	12533400	0.8629996	0.3927423
chr3R	12533740	0.7688493	0.7617605
chr3R	12533968	0.6532879	0.7558672
chr3R	12533996	0.6188804	0.8933217
chr3R	12534139	0.9341814	0.1529076
chr3R	12534615	0.5116092	0.8182708
chr3R	12534638	0.9221347	0.970527
chr3R	12534887	0.552839	0.6910039
chr3R	12534939	0.4239127	0.9550621
chr3R	12534942	0.2845937	0.8030822
chr3R	12534944	0.1936825	0.7329825
chr3R	12534945	0.3922803	0.711696
chr3R	12534965	0.9636731	0.3500233
chr3R	12535559	0.9835652	0.3155896
chr3R	12535708	0.8607814	0.8722724
chr3R	12535757	0.5113301	0.3409402
chr3R	12535784	0.631263	0.7035605
chr3R	12535924	0.9958157	0.5036211
chr3R	12535958	0.9538513	0.812772
chr3R	12536255	0.8445893	0.1923608
chr3R	12536291	0.4816057	0.1906607
chr3R	12537228	0.4125523	0.8526284
chr3R	12537369	0.806137	0.9396675
chr3R	12537405	0.507715	0.09977684
chr3R	12537590	0.7176238	0.9956028
chr3R	12537807	0.7321019	0.3485355
chr3R	12537830	0.749089	0.9698631
chr3R	12537987	0.9812182	0.7242606
chr3R	12538001	0.8458716	0.6426177
chr3R	12538007	0.8788993	0.5571111
chr3R	12538059	0.3329302	0.8114424
chr3R	12538106	0.6365867	0.2597291
chr3R	12538117	0.8078176	0.9331161
chr3R	12538169	0.5971076	0.6594878
chr3R	12538173	0.5148842	0.5882085
chr3R	12538287	0.6838769	0.9163888
chr3R	12538623	0.8153004	0.5035979
chr3R	12538727	0.9715921	0.63284
chr3R	12539082	0.8478279	0.5810508
chr3R	12539410	0.4038133	0.9393026
chr3R	12539624	0.6945155	0.6042193
chr3R	12539674	0.7875905	0.5861818
chr3R	12539867	0.6972271	0.4890877
chr3R	12539975	0.4554862	0.3589064
chr3R	12540236	0.7232763	0.2186814
chr3R	12540239	0.5892237	0.2108271
chr3R	12540346	0.9835874	0.6024298
chr3R	12540421	0.7102511	0.5306826
chr3R	12540423	0.749005	0.9452862
chr3R	12540425	0.3552752	0.8819019
chr3R	12540427	0.5787394	0.7429756
chr3R	12540508	0.5060317	0.6929083
chr3R	12540514	0.3328433	0.9839322
chr3R	12540658	0.9618809	0.8072594
chr3R	12540684	0.5738104	0.7857154
chr3R	12540714	0.622508	0.7385105
chr3R	12540826	0.5468357	0.7624017
chr3R	12541145	0.7867782	0.340855
chr3R	12541160	0.890766	0.5303115
chr3R	12541400	0.8101125	0.529755
chr3R	12541601	0.7329172	0.4489914
chr3R	12541684	0.8705421	0.4472689
chr3R	12542169	0.3098082	0.8703824
chr3R	12542442	0.5080068	0.08527887
chr3R	12542492	0.4320765	0.3859734
chr3R	12542759	0.6260013	0.5280251
chr3R	12542760	0.6081997	0.893305
chr3R	12542761	0.934588	0.994362
chr3R	12542765	0.3386947	0.4427799
chr3R	12542806	0.3067228	0.2166861
chr3R	12542928	0.6633712	0.5090453
chr3R	12543126	0.3603845	0.7142094
chr3R	12543127	0.8349118	0.1728498
chr3R	12543156	0.458177	0.9453962
chr3R	12543171	0.5624145	0.6489911
chr3R	12543176	0.333346	0.6781941
chr3R	12543191	0.7287267	0.7112856
chr3R	12543195	0.8669439	0.4668231
chr3R	12543196	0.563584	0.3768618
chr3R	12543309	0.3565873	0.9847518
chr3R	12543463	0.5199918	0.6248862
chr3R	12543487	0.6416093	0.7134407
chr3R	12543491	0.7570851	0.1456924
chr3R	12543644	0.9544402	0.2311281
chr3R	12543650	0.8214718	0.2370234
chr3R	12543703	0.5871529	0.05865393
chr3R	12544431	0.9826028	0.2800145
chr3R	12544932	0.5713046	0.521943
chr3R	12544998	0.6950667	0.4122418
chr3R	12545431	0.8864359	0.2093851
chr3R	12545568	0.8573974	0.8543398
chr3R	12545580	0.5280657	0.6613856
chr3R	12545604	0.586543	0.6413789
chr3R	12546099	0.8230307	0.2763465
chr3R	12546269	0.7583369	0.6770629
chr3R	12546504	0.9351773	0.7590457
chr3R	12546568	0.8333577	0.3186896
chr3R	12546601	0.6348017	0.5201563
chr3R	12546680	0.7735387	0.6908547
chr3R	12546983	0.988427	0.6065865
chr3R	12547022	0.7749624	0.984202
chr3R	12547047	0.8920995	0.6569925
chr3R	12547107	0.9486986	0.4410271
chr3R	12547519	0.8010623	0.8409351
chr3R	12547520	0.9524403	0.3088808
chr3R	12547594	0.5989983	0.5566891
chr3R	12547685	0.8020125	0.3165923
chr3R	12547732	0.7614439	0.6452362
chr3R	12548133	0.9289987	0.5616871
chr3R	12548479	0.4203293	0.8211087
chr3R	12548520	0.5428526	0.6087374
chr3R	12548629	0.9791649	0.3867616
chr3R	12548697	0.7423757	0.8548146
chr3R	12548768	0.5976332	0.6512889
chr3R	12549752	0.8400678	0.1094402
chr3R	12549854	0.9854492	0.2389374
chr3R	12549858	0.9816253	0.5963287
chr3R	12550204	0.6037656	0.8120437
chr3R	12550649	0.8546438	0.1975291
chr3R	12551045	0.853184	0.1217435
chr3R	12551255	0.864388	0.659842
chr3R	12551281	0.7510967	0.7802851
chr3R	12551435	0.5904158	0.3031743
chr3R	12551675	0.4173701	0.3733109
chr3R	12551748	0.5824402	0.3488661
chr3R	12551763	0.5249882	0.5276831
chr3R	12552618	0.5848694	0.3126284
chr3R	12552734	0.7913842	0.6771072
chr3R	12553133	0.6611297	0.4014515
chr3R	12553335	0.5110768	0.5338192
chr3R	12553491	0.7136909	0.4443519
chr3R	12553726	0.8265186	0.05062083
chr3R	12553985	0.8438994	0.8616111
chr3R	12554034	0.7939778	0.6445405
chr3R	12554108	0.9687296	0.8209045
chr3R	12554198	0.9323214	0.5505002
chr3R	12554428	0.7957559	0.1635348
chr3R	12554637	0.7085168	0.8494658
chr3R	12554765	0.913348	0.5061643
chr3R	12554815	0.5398123	0.01212475
chr3R	12555017	0.4746759	0.5782164
chr3R	12555125	0.87888	0.2418153
chr3R	12555408	0.7117187	0.2765182
chr3R	12555550	0.9852675	0.8235185
chr3R	12555748	0.6851915	0.6647531
chr3R	12555826	0.8919267	0.4969958
chr3R	12555845	0.9647062	0.6183797
chr3R	12555947	0.4514416	0.1052337
chr3R	12555986	0.9641977	0.6305961
chr3R	12556304	0.8336315	0.1020226
chr3R	12556377	0.683303	0.6670958
chr3R	12556378	0.9019727	0.04921074
chr3R	12556875	0.4883772	0.6932215
chr3R	12557222	0.4030479	0.0629657
chr3R	12557334	0.4328911	0.2279043
chr3R	12557392	0.5216773	0.4400571
chr3R	12557448	0.7465793	0.4934669
chr3R	12557732	0.6824646	0.273757
chr3R	12557802	0.2643262	0.2991037
chr3R	12557842	0.8649431	0.1816938
chr3R	12557945	0.8485696	0.07898731
chr3R	12558478	0.8233401	0.4519717
chr3R	12558478	0.3548249	0.4914633
chr3R	12558530	0.7411454	0.6939568
chr3R	12558841	0.7828443	0.7356223
chr3R	12558889	0.9341227	0.8518558
chr3R	12558949	0.1837753	0.6929527
chr3R	12558955	0.4238618	0.4348855
chr3R	12559055	0.7949184	0.7672808
chr3R	12559106	0.5333841	0.6479728
chr3R	12559169	0.8467795	0.2236761
chr3R	12559223	0.813639	0.2501493
chr3R	12559347	0.8583489	0.3368033
chr3R	12559578	0.6606417	0.6511357
chr3R	12559599	0.536635	0.5412742
chr3R	12560102	0.6928281	0.669815
chr3R	12560214	0.9325221	0.3636325
chr3R	12560583	0.8291484	0.2902619
chr3R	12560983	0.8290533	0.9382227
chr3R	12561364	0.9933243	0.04999555
chr3R	12561420	0.9423013	0.8771315
chr3R	12561642	0.675	0.6424865
chr3R	12561778	0.62012	0.3962949
chr3R	12561847	0.4441958	0.8577354
chr3R	12561912	0.1788564	0.6482175
chr3R	12561914	0.8920512	0.1694593
chr3R	12562019	0.6689759	0.8649829
chr3R	12562710	0.4391805	0.3757704
chr3R	12562922	0.9330944	0.8169937
chr3R	12563059	0.8551237	0.03103487
chr3R	12563154	0.7900078	0.5616739
chr3R	12564463	0.9149994	0.3547366
chr3R	12565610	0.5940274	0.2363221
chr3R	12565744	0.7176727	0.9643918
chr3R	12565761	0.8928081	0.3540759
chr3R	12565828	0.7793946	0.9622201
chr3R	12566216	0.4219139	0.4253281
chr3R	12566501	0.7518885	0.8919688
chr3R	12566532	0.5321917	0.5263862
chr3R	12566565	0.3792786	0.8411046
chr3R	12566583	0.7836662	0.9451237
chr3R	12566616	0.7829072	0.9175126
chr3R	12566816	0.7242454	0.3704616
chr3R	12566956	0.6209525	0.8985155
chr3R	12567339	0.9061179	0.26714
chr3R	12567517	0.926706	0.733789
chr3R	12567558	0.8868128	0.8890196
chr3R	12567613	0.8715742	0.3491263
chr3R	12567623	0.7230272	0.9863038
chr3R	12568071	0.9732492	0.5429069
chr3R	12568220	0.9734708	0.7025733
chr3R	12568323	0.8097008	0.4824961
chr3R	12568707	0.789865	0.1837082
chr3R	12568824	0.6575059	0.3497731
chr3R	12569005	0.5892215	0.1638026
chr3R	12569053	0.6519649	0.2283891
chr3R	12569085	0.3929607	0.9582602
chr3R	12569113	0.7380988	0.4093889
chr3R	12569220	0.5924199	0.5884265
chr3R	12569243	0.7797471	0.3160111
chr3R	12569393	0.3226789	0.9112362
chr3R	12569481	0.4619659	0.3589026
chr3R	12569504	0.4752084	0.8109716
chr3R	12569691	0.886965	0.5215951
chr3R	12569886	0.7277714	0.8724256
chr3R	12570136	0.7034968	0.7047322
chr3R	12570294	0.7575504	0.67827
chr3R	12570758	0.1761729	0.06898117
chr3R	12570925	0.7439553	0.2069869
chr3R	12571382	0.5834623	0.4295183
chr3R	12571837	0.8987734	0.634093
chr3R	12572653	0.8561498	0.6764535
chr3R	12573378	0.7320105	0.2658961
chr3R	12574927	0.8502042	0.2195218
chr3R	12575318	0.6631142	0.5531379
chr3R	12576648	0.7601845	0.5329824
chr3R	12576704	0.7504378	0.6647755
chr3R	12577208	0.8384219	0.4074081
chr3R	12578066	0.9758725	0.255358
chr3R	12578411	0.9858239	0.8694753
chr3R	12578440	0.7709055	0.1201866
chr3R	12578491	0.5914417	0.08207138
chr3R	12578545	0.8495628	0.2051703
chr3R	12578580	0.6424988	0.3736185
chr3R	12578828	0.5848168	0.5408322
chr3R	12579474	0.6571128	0.3452269
chr3R	12579577	0.3915123	0.5060076
chr3R	12579679	0.9549671	0.3569026
chr3R	12579735	0.8274332	0.6918704
chr3R	12579966	0.4606225	0.6269934
chr3R	12580090	0.8579621	0.9436679
chr3R	12580112	0.8761693	0.4717182
chr3R	12580177	0.4175137	0.8300918
chr3R	12580179	0.4068108	0.5040744
chr3R	12580180	0.7984696	0.5503059
chr3R	12580531	0.5491894	0.1721559
chr3R	12580701	0.7539802	0.1181682
chr3R	12580799	0.8180464	0.4066708
chr3R	12581090	0.8661977	0.7517433
chr3R	12581449	0.6523874	0.5544548
chr3R	12582727	0.5335912	0.612625
chr3R	12582882	0.697401	0.9552609
chr3R	12582890	0.7598336	0.2966669
chr3R	12583083	0.366585	0.444013
chr3R	12583129	0.7269864	0.597401
chr3R	12583230	0.5344118	0.7709908
chr3R	12583269	0.7013381	0.692658
chr3R	12583551	0.7439934	0.8485328
chr3R	12584092	0.9586627	0.1832065
chr3R	12584258	0.5794979	0.7116777
chr3R	12584321	0.5198703	0.1926782
chr3R	12584324	0.1277521	0.5129238
chr3R	12584753	0.8644589	0.8138154
chr3R	12585117	0.6776944	0.4321551
chr3R	12585333	0.8995565	0.6542232
chr3R	12585941	0.9973489	0.3578202
chr3R	12586391	0.6663857	0.2907424
chr3R	12586522	0.9900691	0.4777475
chr3R	12587161	0.9942183	0.9209727
chr3R	12587199	0.6297159	0.1665262
chr3R	12587482	0.8649727	0.929474
chr3R	12587705	0.7637043	0.7497652
chr3R	12588794	0.3414122	0.5378145
chr3R	12589982	0.9180397	0.3819511
chr3R	12590064	0.8025833	0.6583039
chr3R	12590138	0.8659078	0.1645131
chr3R	12591727	0.5206608	0.7835651
chr3R	12592014	0.616443	0.4730941
chr3R	12592130	0.8262498	0.7187989
chr3R	12592355	0.8255751	0.2099779
chr3R	12592366	0.9243317	0.2602587
chr3R	12593055	0.8731919	0.2777148
chr3R	12593696	0.8184062	0.5194857
chr3R	12593780	0.9152797	0.400664
chr3R	12593795	0.4272102	0.4202698
chr3R	12595339	0.4797506	0.3781517
chr3R	12595340	0.6044862	0.8443863
chr3R	12595465	0.9522959	0.5985552
chr3R	12595536	0.6863307	0.2316862
chr3R	12596194	0.792419	0.4569626
chr3R	12596448	0.9365522	0.4272633
chr3R	12596481	0.492487	0.2464143
chr3R	12597197	0.6791821	0.6906626
chr3R	12597274	0.3514768	0.3396989
chr3R	12597301	0.7397182	0.7872605
chr3R	12597422	0.507532	0.4309976
chr3R	12597572	0.8547878	0.7840509
chr3R	12597582	0.7351277	0.27211
chr3R	12597613	0.8955192	0.1687764
chr3R	12597702	0.8936579	0.929333
chr3R	12598035	0.852326	0.2265988
chr3R	12598101	0.6709885	0.2367325
chr3R	12598195	0.7603188	0.8595632
chr3R	12598565	0.8692951	0.1256347
chr3R	12598744	0.9166976	0.5149945
chr3R	12599227	0.8184617	0.6860374
chr3R	12599435	0.9061577	0.4654704
chr3R	12599470	0.9930751	0.52813
chr3R	12599539	0.8958833	0.7770317
chr3R	12599848	0.8405223	0.6594811
chr3R	12599866	0.8717063	0.5299829
chr3R	12599872	0.8686088	0.4185093
chr3R	12599877	0.2470494	0.5799529
chr3R	12600160	0.7090378	0.6781699
chr3R	12600208	0.8889796	0.6661832
chr3R	12600433	0.7733413	0.5617519
chr3R	12600527	0.9819094	0.8846563
chr3R	12600652	0.8849171	0.4269486
chr3R	12600833	0.7704812	0.6877289
chr3R	12600916	0.8750975	0.2578143
chr3R	12600922	0.8978944	0.1184203
chr3R	12601266	0.8754468	0.5916965
chr3R	12601499	0.8524535	0.1375426
chr3R	12602143	0.7564871	0.2262921
chr3R	12602300	0.7714239	0.1965064
chr3R	12602441	0.6592937	0.1948485
chr3R	12602472	0.9792865	0.2272496
chr3R	12602506	0.7736647	0.2174571
chr3R	12602812	0.915224	0.4589938
chr3R	12602846	0.8764431	0.9027065
chr3R	12603135	0.3983363	0.4457319
chr3R	12603209	0.6484676	0.466051
chr3R	12603214	0.5405136	0.4546708
chr3R	12603234	0.5374651	0.1565877
chr3R	12603304	0.9115477	0.3358862
chr3R	12603379	0.6231756	0.9043555
chr3R	12603670	0.9862926	0.4923327
chr3R	12603771	0.9144033	0.2960417
chr3R	12603999	0.8559507	0.6824395
chr3R	12604304	0.6859736	0.7992498
chr3R	12604744	0.8005932	0.1562775
chr3R	12604950	0.4468645	0.8755483
chr3R	12605099	0.7752874	0.1047016
chr3R	12605226	0.9758841	0.4318376
chr3R	12605280	0.7904413	0.3192509
chr3R	12605326	0.8211731	0.7555363
chr3R	12606093	0.9283984	0.5931297
chr3R	12606450	0.663634	0.4055321
chr3R	12606544	0.9326066	0.4288435
chr3R	12606771	0.9126466	0.1538785
chr3R	12607175	0.284782	0.7549126
chr3R	12607198	0.8887076	0.01393429
chr3R	12607204	0.5849924	0.02244792
chr3R	12607429	0.5971215	0.853275
chr3R	12607491	0.4022434	0.6293949
chr3R	12607633	0.4502086	0.4952244
chr3R	12607699	0.6644742	0.7445925
chr3R	12607792	0.8505553	0.6576739
chr3R	12607926	0.6758709	0.9202388
chr3R	12607971	0.9782817	0.9138871
chr3R	12608009	0.5158981	0.5205706
chr3R	12608098	0.7244472	0.9403968
chr3R	12608122	0.9795769	0.9497209
chr3R	12608164	0.8253889	0.99655
chr3R	12608233	0.8337683	0.09389213
chr3R	12608314	0.7145638	0.6122246
chr3R	12608522	0.8043462	0.3021041
chr3R	12609139	0.8417061	0.8906235
chr3R	12609171	0.9631669	0.5568528
chr3R	12609181	0.962926	0.3528975
chr3R	12609209	0.7462858	0.3113539
chr3R	12609234	0.4591155	0.497326
chr3R	12609616	0.744739	0.1726213
chr3R	12609668	0.6084997	0.2039698
chr3R	12609678	0.915778	0.1267583
chr3R	12609747	0.8917599	0.6326649
chr3R	12609958	0.6378151	0.217378
chr3R	12609973	0.551469	0.4543615
chr3R	12610056	0.5262306	0.8557393
chr3R	12610152	0.4465045	0.6683981
chr3R	12610186	0.9880142	0.6601615
chr3R	12610219	0.849932	0.6683058
chr3R	12610443	0.9175917	0.9915152
chr3R	12610522	0.9374357	0.4119496
chr3R	12610532	0.9317253	0.7875173
chr3R	12611064	0.782408	0.4805527
chr3R	12611212	0.3760994	0.5809154
chr3R	12611275	0.7724561	0.7308963
chr3R	12611293	0.804729	0.8677278
chr3R	12611294	0.4255148	0.100243
chr3R	12611405	0.9112429	0.06836255
chr3R	12611692	0.8317608	0.2521243
chr3R	12611812	0.8607176	0.5962427
chr3R	12611871	0.7515171	0.9478904
chr3R	12612040	0.7128926	0.9526477
chr3R	12612222	0.7723891	0.5531569
chr3R	12612347	0.7542486	0.4718346
chr3R	12612596	0.5698575	0.6529553
chr3R	12612733	0.7948772	0.3061503
chr3R	12612791	0.5434472	0.644591
chr3R	12612822	0.9898296	0.819836
chr3R	12613043	0.8931545	0.4075309
chr3R	12613070	0.6292013	0.210254
chr3R	12613299	0.505419	0.319595
chr3R	12613468	0.7760244	0.4652387
chr3R	12613512	0.9868404	0.5595997
chr3R	12613519	0.4922757	0.4887927
chr3R	12613547	0.5905337	0.3277876
chr3R	12613614	0.6085745	0.5713573
chr3R	12613832	0.8966664	0.4176992
chr3R	12613946	0.7828135	0.8336051
chr3R	12614207	0.7310367	0.7877274
chr3R	12614268	0.8291292	0.918038
chr3R	12614282	0.8573321	0.3177301
chr3R	12614440	0.8274448	0.7671126
chr3R	12614494	0.7025448	0.6511287
chr3R	12614659	0.7002631	0.2660743
chr3R	12614993	0.9026637	0.8271514
chr3R	12615307	0.4903438	0.1500246
chr3R	12615383	0.9974681	0.5822006
chr3R	12615650	0.9877272	0.7093926
chr3R	12616085	0.8728042	0.1040722
chr3R	12616092	0.9078938	0.3926336
chr3R	12616093	0.7532402	0.693749
chr3R	12616094	0.6689802	0.4316229
chr3R	12616094	0.4492472	0.4280835
chr3R	12616100	0.5552357	0.8158742
chr3R	12616197	0.6504526	0.1460153
chr3R	12616200	0.8540427	0.3987917
chr3R	12616208	0.8513463	0.3893229
chr3R	12616291	0.9990581	0.3664943
chr3R	12616302	0.7995885	0.2167308
chr3R	12616303	0.8957107	0.9434772
chr3R	12616313	0.6470066	0.8715687
chr3R	12616422	0.4970296	0.2175767
chr3R	12616515	0.3345797	0.4110898
chr3R	12616556	0.6062741	0.4481799
chr3R	12616614	0.4461008	0.310592
chr3R	12616751	0.7652121	0.81903
chr3R	12616894	0.7778363	0.6704472
chr3R	12617594	0.8520373	0.9532494
chr3R	12617988	0.7816462	0.6170622
chr3R	12618000	0.8942306	0.2947334
chr3R	12618032	0.5257098	0.7373759
chr3R	12618033	0.3985719	0.8423983
chr3R	12618087	0.8688648	0.2892069
chr3R	12618375	0.9821687	0.3702961
chr3R	12618574	0.9130315	0.8002351
chr3R	12618686	0.7809973	0.6591906
chr3R	12618843	0.7810969	0.2960189
chr3R	12619054	0.8290955	0.6560781
chr3R	12619093	0.7775695	0.6767155
chr3R	12619169	0.5006842	0.1706206
chr3R	12619650	0.9963863	0.02222731
chr3R	12619753	0.9489479	0.9317118
chr3R	12619787	0.3233777	0.2558214
chr3R	12619937	0.9286756	0.6326544
chr3R	12619939	0.4493373	0.2981132
chr3R	12620485	0.782371	0.2911754
chr3R	12621131	0.7640003	0.4184182
chr3R	12621569	0.5029856	0.8405985
chr3R	12621655	0.3093204	0.4724615
chr3R	12621728	0.2951168	0.9685702
chr3R	12621988	0.9106786	0.4286009
chr3R	12622270	0.7923541	0.06921904
chr3R	12622579	0.524955	0.7965112
chr3R	12622783	0.6030438	0.2707975
chr3R	12622957	0.330166	0.375837
chr3R	12623552	0.5326228	0.8014706
chr3R	12626727	0.4141464	0.2223478
chr3R	12626951	0.3738844	0.218343
chr3R	12627007	0.5712008	0.0266838
chr3R	12627636	0.70629	0.1665459
chr3R	12627932	0.828422	0.1190571
chr3R	12628202	0.4447907	0.618715
chr3R	12629692	0.8111767	0.32348
chr3R	12630111	0.9603815	0.08246947
chr3R	12630155	0.8891553	0.05329171
chr3R	12631410	0.7244522	0.4408934
chr3R	12634494	0.5855103	0.3421469
chr3R	12634586	0.9490263	0.9907078
chr3R	12634728	0.775733	0.7026285
chr3R	12634830	0.4426581	0.3269686
chr3R	12637962	0.3382484	0.3328967
chr3R	12638249	0.9682327	0.9972411
chr3R	12638399	0.7372442	0.3436863
chr3R	12638532	0.4312221	0.6476562
chr3R	12638554	0.2949789	0.4491204
chr3R	12639650	0.8788143	0.4519461
chr3R	12639950	0.7453719	0.2565753
chr3R	12641786	0.4718522	0.5750837
chr3R	12641956	0.3651379	0.02161208
chr3R	12641957	0.545926	0.1975935
chr3R	12642291	0.3274909	0.3660895
chr3R	12642419	0.7901707	0.2907021
chr3R	12642534	0.8397437	0.3565801
chr3R	12642549	0.6764597	0.1758588
chr3R	12642994	0.8316345	0.06803612
chr3R	12643026	0.1501454	0.9409317
chr3R	12643027	0.2863295	0.8797135
chr3R	12643313	0.7916788	0.09630098
chr3R	12643866	0.8973567	0.2521753
chr3R	12644273	0.9775394	0.6855096
chr3R	12644330	0.4928617	0.5841632
chr3R	12644663	0.3959311	0.0885091
chr3R	12644901	0.7586753	0.5986951
chr3R	12644953	0.67494	0.2840537
chr3R	12644995	0.5008198	0.6261121
chr3R	12645364	0.6343602	0.3912631
chr3R	12645457	0.932734	0.5237908
chr3R	12645671	0.7247636	0.2138679
chr3R	12645773	0.772403	0.8121537
chr3R	12645805	0.5162444	0.3162053
chr3R	12645827	0.7929067	0.5022008
chr3R	12645912	0.5805446	0.3697145
chr3R	12646239	0.6298884	0.9897706
chr3R	12647096	0.7368066	0.3740949
chr3R	12647359	0.8910418	0.7385713
chr3R	12648609	0.2780387	0.2226986
chr3R	12648708	0.8239529	0.9243851
chr3R	12648796	0.7672673	0.3018591
chr3R	12649485	0.647167	0.03950352
chr3R	12649706	0.9427435	0.4308124
chr3R	12651567	0.876212	0.9580986
chr3R	12651673	0.6789209	0.8007384
chr3R	12651683	0.5351033	0.2397288
chr3R	12651959	0.8695242	0.08156045
chr3R	12652343	0.8169126	0.04671606
chr3R	12652600	0.5733012	0.3138384
chr3R	12652978	0.2317128	0.4394096
chr3R	12652985	0.7590806	0.4262727
chr3R	12653049	0.5315414	0.7904519
chr3R	12653050	0.6053068	0.09740561
chr3R	12653053	0.8314291	0.5659643
chr3R	12653054	0.9093822	0.6265206
chr3R	12653054	0.9765962	0.9942912
chr3R	12653092	0.5805328	0.0794295
chr3R	12653197	0.5351975	0.5357788
chr3R	12653262	0.5331357	0.6939516
chr3R	12653303	0.8113781	0.8186668
chr3R	12653530	0.9493554	0.4888411
chr3R	12653598	0.8181915	0.3889027
chr3R	12653680	0.4028952	0.1581173
chr3R	12654019	0.9653394	0.3135045
chr3R	12654162	0.9429043	0.4287749
chr3R	12654403	0.7959212	0.683901
chr3R	12654852	0.9081471	0.3869691
chr3R	12654912	0.9205889	0.1083253
chr3R	12655004	0.4675185	0.0323146
chr3R	12655317	0.8236662	0.1977413
chr3R	12655485	0.5593632	0.2176841
chr3R	12655507	0.7524175	0.7084006
chr3R	12656075	0.9924027	0.7746018
chr3R	12656277	0.7084545	0.6428751
chr3R	12656303	0.6010807	0.3191956
chr3R	12656425	0.5600249	0.2041788
chr3R	12656478	0.792705	0.526056
chr3R	12656542	0.7164746	0.4689566
chr3R	12656703	0.4015953	0.7333919
chr3R	12656979	0.4350486	0.3662834
chr3R	12657310	0.899411	0.9796257
chr3R	12657410	0.5070076	0.9027846
chr3R	12657412	0.6383167	0.9603294
chr3R	12657459	0.6086144	0.4039263
chr3R	12657650	0.5840526	0.2620996
chr3R	12658192	0.6882245	0.8846988
chr3R	12658221	0.6559036	0.8986863
chr3R	12659023	0.9947893	0.3798433
chr3R	12660045	0.4753862	0.7461516
chr3R	12661130	0.8917233	0.1162733
chr3R	12661677	0.4851767	0.1106643
chr3R	12661704	0.8802445	0.6025136
chr3R	12661876	0.3555973	0.2910361
chr3R	12662383	0.3005307	0.4673408
chr3R	12662561	0.6374524	0.4080774
chr3R	12662605	0.5355989	0.8878666
chr3R	12663229	0.8679568	0.2930634
chr3R	12663274	0.9822377	0.5394003
chr3R	12663311	0.9422373	0.7967193
chr3R	12663338	0.564089	0.5897534
chr3R	12663546	0.6296169	0.9805983
chr3R	12663607	0.6664039	0.09258997
chr3R	12663608	0.9571564	0.9095266
chr3R	12664067	0.907711	0.43857
chr3R	12664130	0.8177343	0.5311893
chr3R	12664182	0.6344997	0.8314133
chr3R	12664184	0.8484598	0.8790099
chr3R	12664932	0.8837514	0.3051837
chr3R	12665529	0.3516296	0.5577808
chr3R	12665760	0.4503921	0.7943581
chr3R	12665892	0.5719685	0.3863688
chr3R	12666093	0.9766505	0.8001737
chr3R	12666320	0.6621128	0.7258786
chr3R	12666381	0.7302386	0.6128974
chr3R	12666496	0.6110887	0.9867708
chr3R	12666739	0.5551186	0.7364791
chr3R	12668132	0.6066835	0.5069545
chr3R	12668281	0.5748258	0.4951485
chr3R	12668753	0.6910442	0.0977089
chr3R	12669028	0.8368441	0.1408893
chr3R	12669709	0.6695982	0.6026457
chr3R	12669748	0.3450179	0.1014567
chr3R	12670887	0.6551202	0.4995702
chr3R	12671028	0.798988	0.8777542
chr3R	12671097	0.8364779	0.4802984
chr3R	12671118	0.7928182	0.7041442
chr3R	12671274	0.8810316	0.5417281
chr3R	12672517	0.6977998	0.1942816
chr3R	12673076	0.6372838	0.963585
chr3R	12673439	0.5446214	0.9050361
chr3R	12674099	0.9125729	0.7848839
chr3R	12674150	0.6018518	0.6501894
chr3R	12674156	0.821765	0.8888313
chr3R	12674162	0.7082713	0.5975047
chr3R	12674654	0.7607661	0.2241423
chr3R	12674885	0.7081685	0.08175387
chr3R	12675903	0.9195682	0.66848
chr3R	12676225	0.6216435	0.880945
chr3R	12676244	0.7638574	0.08516695
chr3R	12676408	0.8057428	0.9771725
chr3R	12676477	0.550636	0.6066325
chr3R	12676489	0.5479781	0.9339829
chr3R	12677151	0.5510124	0.6133001
chr3R	12677546	0.6961471	0.8717883
chr3R	12677708	0.893104	0.780621
chr3R	12678179	0.7835941	0.3838798
chr3R	12678458	0.7818877	0.5963517
chr3R	12678732	0.9483683	0.660267
chr3R	12678762	0.5592156	0.7831709
chr3R	12679061	0.4583618	0.6497964
chr3R	12679081	0.8176822	0.954555
chr3R	12679469	0.8537374	0.6613552
chr3R	12679510	0.7738988	0.5005115
chr3R	12680538	0.8140693	0.2974922
chr3R	12680620	0.3234451	0.1167691
chr3R	12681075	0.556172	0.8111921
chr3R	12681102	0.5304049	0.4294455
chr3R	12681683	0.3925727	0.4307776
chr3R	12681693	0.7464526	0.7766248
chr3R	12681739	0.5497497	0.8749084
chr3R	12681887	0.9756724	0.6174755
chr3R	12682052	0.7404739	0.7233219
chr3R	12682291	0.5689837	0.4616412
chr3R	12682499	0.6578601	0.9347659
chr3R	12683664	0.8756568	0.8020467
chr3R	12684139	0.6504019	0.0623074
chr3R	12684293	0.4089863	0.05584205
chr3R	12684780	0.5691728	0.6546925
chr3R	12684797	0.8343217	0.8473826
chr3R	12685696	0.605371	0.8557116
chr3R	12685977	0.7466138	0.1534438
chr3R	12686016	0.7404129	0.7912242
chr3R	12686160	0.3943158	0.1418437
chr3R	12686402	0.6847126	0.7805742
chr3R	12686444	0.3542121	0.4859541
chr3R	12686728	0.8078244	0.1722626
chr3R	12686810	0.6389572	0.05313638
chr3R	12686857	0.4439322	0.05341377
chr3R	12686869	0.8108767	0.2330545
chr3R	12686900	0.6267296	0.5653851
chr3R	12687182	0.5909935	0.2254758
chr3R	12687191	0.5745981	0.5322296
chr3R	12687230	0.3196208	0.1719531
chr3R	12687254	0.4841118	0.5021346
chr3R	12687275	0.7602972	0.7465476
chr3R	12687282	0.8117079	0.536859
chr3R	12687315	0.8480127	0.08224182
chr3R	12687577	0.3677761	0.3367303
chr3R	12687646	0.5954485	0.7028588
chr3R	12687702	0.4743276	0.7247627
chr3R	12687780	0.5222752	0.3652879
chr3R	12688674	0.4348068	0.006840657
chr3R	12688870	0.6027057	0.7943349
chr3R	12688873	0.3984106	0.2757413
chr3R	12689579	0.6069248	0.7808243
chr3R	12689764	0.8756773	0.6524508
chr3R	12691260	0.3307452	0.07205176
chr3R	12691933	0.9072052	0.3301711
chr3R	12692047	0.3153444	0.08682892
chr3R	12692170	0.1516986	0.03273614
chr3R	12692251	0.7546128	0.6497873
chr3R	12692715	0.7107135	0.8221288
chr3R	12693178	0.7666542	0.646874
chr3R	12693180	0.8330372	0.8711008
chr3R	12693569	0.33766	0.3936221
chr3R	12693802	0.9651391	0.747554
chr3R	12693934	0.6134862	0.228698
chr3R	12694050	0.2979861	0.1928857
chr3R	12694094	0.8683968	0.766622
chr3R	12694436	0.5351146	0.9586398
chr3R	12694738	0.5439241	0.8425126
chr3R	12695001	0.5696257	0.8907327
chr3R	12695605	0.2116602	0.2131641
chr3R	12698152	0.5790227	0.8767517
chr3R	12699730	0.4330504	0.3651904
chr3R	12699983	0.9621495	0.8478657
chr3R	12700022	0.5655305	0.1575202
chr3R	12700219	0.6424616	0.6776867
chr3R	12700943	0.3891641	0.9813215
chr3R	12700944	0.6922884	0.5844891
chr3R	12700948	0.7942697	0.7593345
chr3R	12700949	0.7869277	0.9235725
chr3R	12701080	0.7492468	0.9882778
chr3R	12701202	0.6502292	0.8287734
chr3R	12701385	0.5714574	0.5308097
chr3R	12701705	0.6770274	0.3902569
chr3R	12701822	0.7045007	0.8989855
chr3R	12701843	0.6087799	0.2383763
chr3R	12702299	0.4646278	0.4634579
chr3R	12702537	0.440223	0.3943414
chr3R	12702968	0.4345252	0.2039603
chr3R	12703098	0.4100315	0.3781232
chr3R	12703368	0.2512655	0.1626938
chr3R	12703573	0.4595335	0.2513069
chr3R	12704638	0.9287357	0.6704447
chr3R	12704963	0.8939011	0.7532309
chr3R	12706322	0.8176815	0.4508731
chr3R	12707300	0.8970171	0.8329006
chr3R	12712156	0.7724759	0.5050159
chr3R	12712542	0.3787783	0.1572459
chr3R	12712567	0.8631361	0.6005368
chr3R	12712601	0.3352957	0.04720393
chr3R	12712680	0.523847	0.313581
chr3R	12712691	0.6219956	0.306537
chr3R	12712699	0.9700741	0.8731067
chr3R	12712705	0.7555174	0.2395302
chr3R	12713367	0.9597295	0.2424157
chr3R	12715377	0.2201342	0.05833858
chr3R	12715407	0.3808431	0.2206367
chr3R	12715589	0.9993687	0.1328739
chr3R	12715668	0.8812522	0.1154898
chr3R	12715672	0.2739732	0.8845696
chr3R	12715709	0.5692575	0.1442769
chr3R	12716212	0.02927008	0.1329179
chr3R	12716232	0.3019767	0.2633216
chr3R	12716252	0.3504979	0.6271091
chr3R	12716271	0.1633879	0.4861883
chr3R	12716274	0.08478763	0.426131
chr3R	12716882	0.563898	0.9669979
chr3R	12717082	0.7917951	0.3219769
chr3R	12717179	0.2344258	0.6503572
chr3R	12718336	0.8203722	0.8444017
chr3R	12718759	0.8136873	0.3673499
chr3R	12719979	0.4458736	0.2654094
chr3R	12720159	0.3734162	0.261659
chr3R	12720434	0.7454238	0.2092269
chr3R	12720752	0.9609378	0.5075007
chr3R	12720757	0.9042745	0.2313997
chr3R	12720803	0.693356	0.7850528
chr3R	12721711	0.4172201	0.7360401
chr3R	12721758	0.7178978	0.7757944
chr3R	12721787	0.9856197	0.6654796
chr3R	12721876	0.4933495	0.6682423
chr3R	12722360	0.4343709	0.05801209
chr3R	12722479	0.6520034	0.1467418
chr3R	12722517	0.8202585	0.369759
chr3R	12722522	0.6283295	0.3241071
chr3R	12722741	0.5058069	0.4823493
chr3R	12722839	0.9236101	0.887506
chr3R	12723088	0.6902287	0.5130596
chr3R	12723177	0.5237534	0.4884829
chr3R	12723370	0.5420378	0.04192777
chr3R	12723400	0.8493746	0.7916921
chr3R	12723417	0.707391	0.02959638
chr3R	12723487	0.9506188	0.1266136
chr3R	12723830	0.8584958	0.417881
chr3R	12724489	0.4957037	0.6755383
chr3R	12724656	0.5403463	0.5356378
chr3R	12724688	0.4289433	0.4093762
chr3R	12724935	0.8453348	0.8506872
chr3R	12725078	0.3368335	0.919199
chr3R	12725338	0.4020882	0.8779635
chr3R	12725380	0.2369248	0.9533785
chr3R	12725668	0.6968048	0.8836893
chr3R	12725733	0.9156728	0.4399867
chr3R	12725759	0.8827322	0.3263643
chr3R	12725881	0.9677889	0.4918103
chr3R	12726117	0.8277772	0.3493302
chr3R	12726378	0.4298521	0.5012441
chr3R	12726545	0.7013021	0.5556859
chr3R	12726766	0.9292338	0.7518853
chr3R	12726986	0.8767855	0.4845842
chr3R	12727041	0.8237213	0.3406689
chr3R	12727088	0.5789057	0.5400652
chr3R	12727095	0.8097513	0.5287509
chr3R	12727122	0.375806	0.6013759
chr3R	12727184	0.7152887	0.8985825
chr3R	12727229	0.8010642	0.8929948
chr3R	12727376	0.4533075	0.4596014
chr3R	12727857	0.6733624	0.4149112
chr3R	12727962	0.2785516	0.5573839
chr3R	12728038	0.7879459	0.3603712
chr3R	12728058	0.3383932	0.5993166
chr3R	12728324	0.8005458	0.1128
chr3R	12728397	0.3764799	0.6532486
chr3R	12728519	0.5101519	0.8867159
chr3R	12728624	0.8855294	0.5088933
chr3R	12728630	0.5131379	0.6770525
chr3R	12728742	0.8314455	0.8148824
chr3R	12728808	0.2288054	0.7687444
chr3R	12729184	0.4758107	0.3023209
chr3R	12729228	0.6628759	0.8274865
chr3R	12729337	0.8824982	0.5173306
chr3R	12729402	0.361677	0.1242688
chr3R	12729438	0.9677896	0.2211763
chr3R	12729464	0.4429315	0.5515976
chr3R	12729475	0.4578281	0.401026
chr3R	12729494	0.6599147	0.3996775
chr3R	12729503	0.8488374	0.9398365
chr3R	12729598	0.3871208	0.1179296
chr3R	12729696	0.7295802	0.2695816
chr3R	12730146	0.7192117	0.9670113
chr3R	12730295	0.8288147	0.5205802
chr3R	12730485	0.9381051	0.7825729
chr3R	12730667	0.4763719	0.8622674
chr3R	12730810	0.3438404	0.9331676
chr3R	12731096	0.8429288	0.5520584
chr3R	12731180	0.7131981	0.2453086
chr3R	12731269	0.887737	0.718668
chr3R	12731529	0.5518097	0.2160632
chr3R	12731558	0.5635887	0.2991652
chr3R	12731582	0.8076994	0.1026908
chr3R	12731663	0.2016535	0.912678
chr3R	12731758	0.5374538	0.2020828
chr3R	12731876	0.9746546	0.7782745
chr3R	12732230	0.8594455	0.8760918
chr3R	12732406	0.3466546	0.3677987
chr3R	12733134	0.6852402	0.9539069
chr3R	12734149	0.3137454	0.9369489
chr3R	12734233	0.5087211	0.5429763
chr3R	12734379	0.9899105	0.6212042
chr3R	12734485	0.7781869	0.1965053
chr3R	12734968	0.921863	0.6764887
chr3R	12735001	0.5096554	0.9663028
chr3R	12735164	0.5130184	0.4399644
chr3R	12735194	0.4310978	0.7019341
chr3R	12736064	0.1605684	0.1831131
chr3R	12736247	0.5289408	0.5285416
chr3R	12737220	0.6845539	0.7549858
chr3R	12737258	0.3897228	0.5435732
chr3R	12737954	0.3404011	0.3718715
chr3R	12738456	0.402424	0.2287326
chr3R	12738584	0.7225803	0.8678119
chr3R	12738691	0.3324452	0.7432608
chr3R	12738854	0.9163787	0.68374
chr3R	12738934	0.3500357	0.5332875
chr3R	12738987	0.6082478	0.9703689
chr3R	12739007	0.4674621	0.8230086
chr3R	12739108	0.3435151	0.8437132
chr3R	12739109	0.6527547	0.8850719
chr3R	12739540	0.7430261	0.8653631
chr3R	12739702	0.6395278	0.08494267
chr3R	12739754	0.9189531	0.2024625
chr3R	12739910	0.5309885	0.1800244
chr3R	12740404	0.8579435	0.7788278
chr3R	12740648	0.6005374	0.67243
chr3R	12740660	0.9382635	0.4760475
chr3R	12740979	0.7181639	0.5858766
chr3R	12741247	0.3309277	0.6906042
chr3R	12741254	0.298969	0.9106113
chr3R	12741328	0.3879979	0.7557188
chr3R	12741477	0.8053351	0.3594244
chr3R	12741533	0.3669091	0.1776939
chr3R	12741593	0.6186474	0.2755167
chr3R	12741706	0.2696945	0.3129626
chr3R	12742025	0.9328159	0.1905284
chr3R	12742292	0.8851529	0.9510452
chr3R	12742656	0.518218	0.8526877
chr3R	12742939	0.1787522	0.7923176
chr3R	12743317	0.8244156	0.2964696
chr3R	12743494	0.8540115	0.474657
chr3R	12743575	0.8932482	0.217092
chr3R	12743901	0.7267236	0.6052734
chr3R	12743904	0.8294302	0.922193
chr3R	12743908	0.9433902	0.5583218
chr3R	12743928	0.6289245	0.5512602
chr3R	12743972	0.8340461	0.9978948
chr3R	12743986	0.9369149	0.6998558
chr3R	12744253	0.9990425	0.675975
chr3R	12744685	0.959296	0.5892584
chr3R	12744721	0.6061574	0.745939
chr3R	12744724	0.9556753	0.2000268
chr3R	12744781	0.7348088	0.5779026
chr3R	12745396	0.3598617	0.5639064
chr3R	12745520	0.4347757	0.1476773
chr3R	12745643	0.6898179	0.3882589
chr3R	12745691	0.2026804	0.3702071
chr3R	12745721	0.7702098	0.5659755
chr3R	12745871	0.7462162	0.7479848
chr3R	12746016	0.5594068	0.736775
chr3R	12746278	0.7826187	0.8774421
chr3R	12746389	0.9308884	0.2536904
chr3R	12746527	0.8218873	0.6100013
chr3R	12746753	0.520832	0.6441967
chr3R	12746800	0.6351275	0.3314628
chr3R	12746856	0.6995119	0.3281519
chr3R	12746868	0.7011651	0.3915866
chr3R	12746982	0.7722086	0.9334221
chr3R	12747131	0.8232226	0.369733
chr3R	12747164	0.7477592	0.715928
chr3R	12747310	0.6642935	0.7131412
chr3R	12747442	0.8805153	0.813023
chr3R	12747596	0.5171368	0.5354295
chr3R	12747732	0.7063817	0.7993218
chr3R	12747815	0.9267428	0.6307693
chr3R	12748916	0.8351848	0.6475895
chr3R	12749206	0.6323078	0.7786731
chr3R	12749439	0.6320948	0.9319927
chr3R	12749780	0.682503	0.3796506
chr3R	12749852	0.2976127	0.3228633
chr3R	12750076	0.8447626	0.7841384
chr3R	12750200	0.6519115	0.8673317
chr3R	12750213	0.7608834	0.9819065
chr3R	12750829	0.4993766	0.3817356
chr3R	12751085	0.5812994	0.4371737
chr3R	12751148	0.7863617	0.9280282
chr3R	12751192	0.4132251	0.9943139
chr3R	12751441	0.6815048	0.5347075
chr3R	12751481	0.3548442	0.003174185
chr3R	12751832	0.7512288	0.3120986
chr3R	12751919	0.6883949	0.3083704
chr3R	12752233	0.4375408	0.01483694
chr3R	12752250	0.3529558	0.7441022
chr3R	12752256	0.4719517	0.008543773
chr3R	12752257	0.5628894	0.02544447
chr3R	12752339	0.4231314	0.5291177
chr3R	12752375	0.4192027	0.289363
chr3R	12752596	0.9056189	0.9868797
chr3R	12752647	0.6409749	0.8853237
chr3R	12752667	0.6789402	0.4296125
chr3R	12752679	0.6382173	0.296686
chr3R	12752980	0.6696064	0.3572545
chr3R	12753352	0.3439811	0.7885551
chr3R	12753640	0.7852838	0.5316928
chr3R	12753700	0.8025041	0.8239078
chr3R	12753983	0.8920768	0.2491497
chr3R	12753987	0.348693	0.1354273
chr3R	12754116	0.800366	0.4364687
chr3R	12754120	0.2216587	0.3633257
chr3R	12754135	0.3866263	0.1797713
chr3R	12754885	0.6037444	0.4409374
chr3R	12755137	0.8377662	0.4691516
chr3R	12755181	0.5493023	0.5068606
chr3R	12755336	0.9369392	0.8800078
chr3R	12755431	0.4134045	0.4685842
chr3R	12755516	0.846758	0.9937757
chr3R	12755517	0.6948392	0.5545385
chr3R	12755611	0.8148371	0.7451625
chr3R	12755636	0.4533473	0.390859
chr3R	12755780	0.6929547	0.5899183
chr3R	12756718	0.4621869	0.6013013
chr3R	12756805	0.5046354	0.6636253
chr3R	12756833	0.8619774	0.4902802
chr3R	12757052	0.519359	0.7818873
chr3R	12757135	0.3409662	0.7014825
chr3R	12757270	0.3101496	0.6744491
chr3R	12757408	0.6637694	0.8032796
chr3R	12757465	0.7706861	0.9886643
chr3R	12757477	0.5535297	0.2404109
chr3R	12757750	0.6204026	0.1613358
chr3R	12758201	0.3509493	0.3290237
chr3R	12758404	0.6996636	0.7219722
chr3R	12758525	0.5485459	0.5394491
chr3R	12758709	0.7412691	0.9129585
chr3R	12758855	0.3563052	0.4656722
chr3R	12758859	0.4521312	0.5395737
chr3R	12759077	0.8307704	0.6788111
chr3R	12759282	0.5445654	0.9487821
chr3R	12759526	0.7018768	0.7813302
chr3R	12759543	0.7165096	0.9454885
chr3R	12759948	0.8101978	0.9928162
chr3R	12760083	0.4715375	0.9507149
chr3R	12760252	0.9498373	0.6053599
chr3R	12760529	0.6608007	0.6808334
chr3R	12760636	0.813387	0.7192795
chr3R	12760724	0.5020759	0.9031566
chr3R	12760912	0.780511	0.9349373
chr3R	12760913	0.953857	0.8176828
chr3R	12761081	0.5515199	0.6126177
chr3R	12761494	0.447295	0.7126904
chr3R	12761998	0.6375407	0.7959996
chr3R	12762733	0.2893208	0.386225
chr3R	12763103	0.5254092	0.8830243
chr3R	12763174	0.6491771	0.3019687
chr3R	12763327	0.8968381	0.9954005
chr3R	12763573	0.8784152	0.6725737
chr3R	12763699	0.9620622	0.4851748
chr3R	12763929	0.6796721	0.5448369
chr3R	12764213	0.3732849	0.2919418
chr3R	12764381	0.8086123	0.7878245
chr3R	12764798	0.8227562	0.813238
chr3R	12765163	0.7175198	0.4482902
chr3R	12765178	0.7483003	0.6061859
chr3R	12765494	0.6752291	0.9949098
chr3R	12766084	0.9426276	0.3501607
chr3R	12766213	0.6427702	0.7914194
chr3R	12766871	0.6215598	0.6813199
chr3R	12766902	0.4244713	0.8182135
chr3R	12766905	0.7586367	0.3732409
chr3R	12766916	0.8423649	0.8960457
chr3R	12766977	0.6651847	0.5980878
chr3R	12767603	0.8628999	0.961244
chr3R	12767814	0.9385765	0.334305
chr3R	12767932	0.7061493	0.3815664
chr3R	12768780	0.280612	0.3504085
chr3R	12768999	0.3395561	0.2149456
chr3R	12769647	0.5093593	0.219209
chr3R	12769660	0.9313578	0.3749315
chr3R	12769746	0.7667209	0.5742976
chr3R	12769858	0.6640592	0.4933233
chr3R	12769999	0.965048	0.7570768
chr3R	12770023	0.3963717	0.5450179
chr3R	12770234	0.4185284	0.4413143
chr3R	12770250	0.881446	0.9999836
chr3R	12770930	0.590534	0.4112548
chr3R	12771162	0.8055929	0.8200651
chr3R	12771459	0.3742166	0.6499544
chr3R	12771634	0.6495885	0.7928505
chr3R	12771653	0.9370852	0.9885343
chr3R	12771654	0.3835135	0.360409
chr3R	12771791	0.9585354	0.9734261
chr3R	12771820	0.6714477	0.7845035
chr3R	12772015	0.9995682	0.6519143
chr3R	12772253	0.9524483	0.9330579
chr3R	12772291	0.9272778	0.6264832
chr3R	12772459	0.5185693	0.06068442
chr3R	12772470	0.4372243	0.3443572
chr3R	12772661	0.6969514	0.3441311
chr3R	12772792	0.8187389	0.421865
chr3R	12772890	0.7201745	0.1217263
chr3R	12773362	0.9623072	0.9965333
chr3R	12773685	0.2135912	0.7844098
chr3R	12773693	0.5110628	0.1097005
chr3R	12773932	0.2617413	0.04173658
chr3R	12774009	0.92345	0.1798646
chr3R	12774012	0.2261281	0.02214268
chr3R	12774031	0.4483485	0.02559264
chr3R	12774061	0.5538746	0.2779741
chr3R	12774410	0.6493629	0.05830008
chr3R	12774640	0.9956092	0.3862347
chr3R	12775029	0.5880125	0.2579719
chr3R	12775072	0.6874499	0.7566091
chr3R	12775113	0.9475484	0.6889891
chr3R	12775173	0.6567339	0.5599251
chr3R	12775381	0.9983059	0.4544536
chr3R	12775475	0.5779357	0.2834533
chr3R	12775556	0.4543137	0.06394677
chr3R	12775641	0.6920087	0.7831894
chr3R	12775709	0.8314637	0.9699321
chr3R	12775868	0.5969047	0.7386034
chr3R	12776825	0.614101	0.9941234
chr3R	12776843	0.9674548	0.6676257
chr3R	12776916	0.1789059	0.08202282
chr3R	12776974	0.7365693	0.7752919
chr3R	12778254	0.4759292	0.4040416
chr3R	12778886	0.7230574	0.7811895
chr3R	12778939	0.9936639	0.794245
chr3R	12779259	0.6086509	0.7787925
chr3R	12779526	0.6040444	0.6923207
chr3R	12779559	0.5617719	0.2801513
chr3R	12779743	0.1734918	0.4247658
chr3R	12779775	0.3259041	0.09813031
chr3R	12779859	0.9394088	0.8003155
chr3R	12779897	0.4785551	0.644339
chr3R	12780008	0.581144	0.5160104
chr3R	12780046	0.3223012	0.8628159
chr3R	12780138	0.6017907	0.2291985
chr3R	12780202	0.2892622	0.110828
chr3R	12780301	0.4852512	0.02910208
chr3R	12780467	0.9471659	0.3534399
chr3R	12780491	0.8777483	0.2255631
chr3R	12780546	0.8923341	0.8708785
chr3R	12781077	0.69634	0.6367162
chr3R	12781078	0.9109932	0.4217003
chr3R	12781115	0.3552182	0.1237722
chr3R	12781289	0.7354277	0.7326801
chr3R	12781307	0.03096073	0.4881428
chr3R	12781538	0.1367838	0.05126239
chr3R	12781897	0.4784252	0.1926958
chr3R	12781917	0.2724515	0.1567421
chr3R	12781918	0.4336052	0.503295
chr3R	12782149	0.9546195	0.2837239
chr3R	12782226	0.8154036	0.1036841
chr3R	12782349	0.7118763	0.1881478
chr3R	12782636	0.9548047	0.881059
chr3R	12782950	0.6653386	0.6090121
chr3R	12783961	0.2262116	0.04787053
chr3R	12784864	0.6794609	0.4175596
chr3R	12784948	0.8769685	0.08454691
chr3R	12785580	0.2985243	0.11562
chr3R	12785684	0.2573188	0.3193405
chr3R	12786481	0.6636175	0.7874258
chr3R	12787130	0.7166005	0.5199227
chr3R	12787194	0.5608458	0.75931
chr3R	12787225	0.5137715	0.2459769
chr3R	12787322	0.7147104	0.7749876
chr3R	12787483	0.4064542	0.9410883
chr3R	12787653	0.8946661	0.6608788
chr3R	12788031	0.7330075	0.4757207
chr3R	12788171	0.5467052	0.6800601
chr3R	12788232	0.9940484	0.6654368
chr3R	12788699	0.302154	0.5534333
chr3R	12788826	0.3448855	0.4579677
chr3R	12788871	0.339231	0.1493509
chr3R	12788876	0.1608986	0.06602011
chr3R	12788879	0.355634	0.1552593
chr3R	12788943	0.04606864	0.2162388
chr3R	12788944	0.4063499	0.1766723
chr3R	12788971	0.3136339	0.2967675
chr3R	12789014	0.5355808	0.4546467
chr3R	12789321	0.9346738	0.9161824
chr3R	12789478	0.9541525	0.4451352
chr3R	12789809	0.2779407	0.1469512
chr3R	12789904	0.356768	0.1590911
chr3R	12789976	0.3925897	0.3977672
chr3R	12790042	0.9218637	0.7332382
chr3R	12790093	0.707822	0.2915892
chr3R	12790339	0.5481481	0.7311322
chr3R	12790414	0.5800637	0.8474667
chr3R	12790473	0.9620007	0.889711
chr3R	12790621	0.3973523	0.5855904
chr3R	12791157	0.6624353	0.4370397
chr3R	12791712	0.9492241	0.5838276
chr3R	12791781	0.3293531	0.7441152
chr3R	12791958	0.8988715	0.4586434
chr3R	12792132	0.4276285	0.8881091
chr3R	12792168	0.7604834	0.6859742
chr3R	12792193	0.2920122	0.1429872
chr3R	12792194	0.4495733	0.468259
chr3R	12792304	0.4101976	0.7163687
chr3R	12792324	0.2167057	0.4374156
chr3R	12792339	0.9048802	0.2469992
chr3R	12792502	0.4311401	0.9533145
chr3R	12792513	0.08218414	0.8599335
chr3R	12792515	0.3947027	0.2391825
chr3R	12792525	0.4241531	0.4048708
chr3R	12792532	0.6553575	0.9288767
chr3R	12792604	0.3243233	0.7758534
chr3R	12792653	0.690659	0.3990993
chr3R	12792731	0.6389027	0.4748397
chr3R	12792734	0.9085318	0.851199
chr3R	12792741	0.8429718	0.6711104
chr3R	12792742	0.8326861	0.2694734
chr3R	12792761	0.5589221	0.8399527
chr3R	12792834	0.6380834	0.4765991
chr3R	12793367	0.3724483	0.04245085
chr3R	12793513	0.1763234	0.06614085
chr3R	12793533	0.8596205	0.6544867
chr3R	12793728	0.5215158	0.07228041
chr3R	12794076	0.6303065	0.8927882
chr3R	12794543	0.5920001	0.4441076
chr3R	12794606	0.8471915	0.476375
chr3R	12794783	0.3584012	0.09732898
chr3R	12794828	0.5835036	0.08995777
chr3R	12794928	0.9862252	0.36409
chr3R	12795031	0.6989303	0.2352279
chr3R	12795181	0.6149799	0.1874541
chr3R	12795426	0.7334049	0.8375533
chr3R	12795633	0.6292958	0.5792947
chr3R	12795779	0.5069064	0.08303191
chr3R	12795915	0.7274738	0.02403119
chr3R	12796224	0.6573529	0.02471037
chr3R	12797294	0.09189458	0.01923196
chr3R	12797634	0.4144217	0.08408893
chr3R	12797680	0.3629728	0.01951011
chr3R	12797777	0.2093976	0.02719316
chr3R	12797832	0.2599279	0.09037083
chr3R	12798485	0.4635407	0.9312309
chr3R	12798694	0.8246013	0.1289497
chr3R	12798801	0.6745531	0.1632061
chr3R	12799065	0.8019948	0.1992196
chr3R	12799166	0.666559	0.5704255
chr3R	12799216	0.8004226	0.5363423
chr3R	12799654	0.8081641	0.7836892
chr3R	12800077	0.4788857	0.6305116
chr3R	12800129	0.6505168	0.3878356
chr3R	12800349	0.2315805	0.6335721
chr3R	12800400	0.99581	0.7235003
chr3R	12801001	0.8343754	0.9044277
chr3R	12801039	0.3629051	0.3138622
chr3R	12801142	0.9000096	0.4497784
chr3R	12801755	0.8119533	0.6842292
chr3R	12802475	0.8988412	0.8133541
chr3R	12802665	0.9345806	0.4726204
chr3R	12802748	0.2635767	0.1091697
chr3R	12803064	0.7682136	0.5401532
chr3R	12803538	0.9681157	0.9473663
chr3R	12803780	0.5998747	0.7188102
chr3R	12804126	0.7260774	0.4335686
chr3R	12804552	0.1497535	0.2946967
chr3R	12805129	0.7370405	0.4231752
chr3R	12805905	0.5889568	0.2909502
chr3R	12806198	0.4509421	0.835385
chr3R	12806767	0.938545	0.5759778
chr3R	12807026	0.2078548	0.6070972
chr3R	12807190	0.7837457	0.3129311
chr3R	12807355	0.4584947	0.7577524
chr3R	12808355	0.9586207	0.551824
chr3R	12808430	0.6456141	0.3813161
chr3R	12809241	0.6553318	0.5924794
chr3R	12810135	0.786567	0.4745837
chr3R	12810440	0.5187628	0.8695711
chr3R	12810792	0.4427132	0.6459887
chr3R	12810830	0.7139818	0.9583599
chr3R	12811498	0.2560984	0.2378734
chr3R	12811706	0.2199029	0.1668349
chr3R	12811777	0.745617	0.7196963
chr3R	12811840	0.4721172	0.1278757
chr3R	12811875	0.6933434	0.2188101
chr3R	12811985	0.7258025	0.8925007
chr3R	12813104	0.9798427	0.1945372
chr3R	12813105	0.7988727	0.4493614
chr3R	12813119	0.6219188	0.06139427
chr3R	12813303	0.8508757	0.0499939
chr3R	12813339	0.4384678	0.7507215
chr3R	12814073	0.5794454	0.09383104
chr3R	12814125	0.1217852	0.02311369
chr3R	12814225	0.2684082	0.04947668
chr3R	12814288	0.246593	0.3881031
chr3R	12814316	0.6290932	0.2921972
chr3R	12814447	0.4672102	0.142996
chr3R	12814448	0.9411071	0.9394484
chr3R	12814482	0.8146606	0.402805
chr3R	12814666	0.5100879	0.461823
chr3R	12814761	0.5098211	0.09709752
chr3R	12815205	0.5793183	0.8724825
chr3R	12815361	0.1844512	0.3896749
chr3R	12815387	0.5049322	0.1630352
chr3R	12815759	0.3603156	0.7920578
chr3R	12816584	0.7715099	0.520518
chr3R	12816645	0.4113425	0.2214418
chr3R	12816680	0.6744343	0.05520554
chr3R	12817306	0.1917358	0.09043174
chr3R	12817471	0.7721806	0.8328918
chr3R	12817827	0.2999511	0.02970464
chr3R	12818139	0.4868376	0.1837349
chr3R	12818351	0.3439859	0.08051729
chr3R	12818997	0.4091881	0.1922344
chr3R	12819074	0.7804423	0.1251353
chr3R	12819075	0.8461984	0.7100279
chr3R	12819169	0.4299731	0.1292551
chr3R	12819172	0.06297212	0.1131431
chr3R	12819367	0.2426364	0.6649031
chr3R	12819394	0.8211944	0.305264
chr3R	12819399	0.6176732	0.1900706
chr3R	12819400	0.9944671	0.1773752
chr3R	12819421	0.6229207	0.5904293
chr3R	12819422	0.7746215	0.2910454
chr3R	12819495	0.5427433	0.814419
chr3R	12819611	0.6528308	0.4086557
chr3R	12819612	0.1810364	0.3988498
chr3R	12820248	0.2880353	0.3305347
chr3R	12820322	0.5516277	0.240796
chr3R	12820714	0.2521757	0.0272512
chr3R	12820735	0.8714574	0.8748174
chr3R	12821197	0.1158213	0.04681167
chr3R	12821482	0.1381419	0.360399
chr3R	12821515	0.5613697	0.3549288
chr3R	12822113	0.3083467	0.1185733
chr3R	12822115	0.4907237	0.9460332
chr3R	12822440	0.1464026	0.1784796
chr3R	12822512	0.7788229	0.06087163
chr3R	12822545	0.2062451	0.6521217
chr3R	12822584	0.4097634	0.3260031
chr3R	12822902	0.352482	0.3036983
chr3R	12823049	0.4749699	0.3423991
chr3R	12823133	0.4629691	0.04771307
chr3R	12823139	0.8776757	0.008948551
chr3R	12823776	0.8788185	0.6603305
chr3R	12823900	0.7146388	0.7227967
chr3R	12823907	0.1274579	0.0622887
chr3R	12824572	0.4805343	0.3566168
chr3R	12824588	0.178432	0.1195902
chr3R	12824608	0.2472261	0.06343703
chr3R	12824678	0.2914	0.02908582
chr3R	12824680	0.2008854	0.594339
chr3R	12824759	0.3590725	0.6421005
chr3R	12824935	0.9525926	0.7549343
chr3R	12825202	0.4908761	0.3892438
chr3R	12825543	0.0801196	0.1349726
chr3R	12825584	0.3520584	0.5197307
chr3R	12825887	0.1906244	0.2582635
chr3R	12826281	0.4546171	0.9049603
chr3R	12826300	0.5194309	0.9235891
chr3R	12826395	0.1636448	0.6413167
chr3R	12826961	0.7952671	0.1596268
chr3R	12827110	0.8027143	0.6751826
chr3R	12827237	0.6686679	0.7484497
chr3R	12827273	0.9495621	0.02862253
chr3R	12827458	0.3887755	0.08935316
chr3R	12827471	0.8740624	0.7300985
chr3R	12827479	0.2360165	0.4370799
chr3R	12827533	0.2836836	0.95771
chr3R	12827552	0.2490516	0.2730015
chr3R	12827613	0.2534651	0.120085
chr3R	12828005	0.1191696	0.0245026
chr3R	12828135	0.7531784	0.3741389
chr3R	12828135	0.5330178	0.2130338
chr3R	12828528	0.9284338	0.6478725
chr3R	12828540	0.1570902	0.3535156
chr3R	12828706	0.3145513	0.5039215
chr3R	12828747	0.7867456	0.9644241
chr3R	12828811	0.8508757	0.0499939
chr3R	12829266	0.151075	0.08434168
chr3R	12829498	0.4633273	0.2172992
chr3R	12829521	0.7887885	0.4656592
chr3R	12830009	0.2529363	0.5007446
chr3R	12830039	0.5421831	0.9784327
chr3R	12830104	0.5084539	0.6836923
chr3R	12830211	0.7838779	0.3673238
chr3R	12830491	0.8676694	0.9152726
chr3R	12830513	0.5742559	0.6776948
chr3R	12830637	0.8887385	0.09733015
chr3R	12830953	0.5794009	0.2222596
chr3R	12830998	0.9388171	0.613577
chr3R	12831346	0.108762	0.07995452
chr3R	12831483	0.4088765	0.1505399
chr3R	12831945	0.361889	0.7373878
chr3R	12832111	0.4596014	0.01723956
chr3R	12832116	0.4341131	0.08880023
chr3R	12832207	0.1671692	0.01737355
chr3R	12833126	0.937775	0.5036839
chr3R	12833231	0.7061643	0.0231415
chr3R	12833259	0.303726	0.02045027
chr3R	12833622	0.6610822	0.069012
chr3R	12833797	0.3778226	0.09031717
chr3R	12833826	0.6252576	0.05170595
chr3R	12833827	0.3039786	0.1686553
chr3R	12833852	0.7835161	0.051007
chr3R	12833874	0.5789692	0.03369446
chr3R	12833880	0.9091975	0.1246202
chr3R	12833903	0.6383251	0.304983
chr3R	12834440	0.09984325	0.04530508
chr3R	12834651	0.2053711	0.3557349
chr3R	12834755	0.5401062	0.6033301
chr3R	12834780	0.607564	0.1543767
chr3R	12835657	0.1598936	0.789358
chr3R	12835665	0.4048911	0.4104767
chr3R	12835692	0.412721	0.1245753
chr3R	12835764	0.5228005	0.4110124
chr3R	12835791	0.7490246	0.3091459
chr3R	12836100	0.6565873	0.3717658
chr3R	12836178	0.7774373	0.5521389
chr3R	12836209	0.3927516	0.7474972
chr3R	12836299	0.9024533	0.9585727
chr3R	12836570	0.7321543	0.8325676
chr3R	12836582	0.3813297	0.1363934
chr3R	12837090	0.5334877	0.01705449
chr3R	12837128	0.7887964	0.3310917
chr3R	12837131	0.9212564	0.7040078
chr3R	12837179	0.7531528	0.7821513
chr3R	12837181	0.353509	0.4914006
chr3R	12837186	0.2827441	0.770267
chr3R	12837191	0.5569946	0.327068
chr3R	12837539	0.9829475	0.4718553
chr3R	12837755	0.53881	0.7301941
chr3R	12837762	0.7779405	0.7599797
chr3R	12838337	0.3230235	0.07707929
chr3R	12838454	0.3169251	0.05607996
chr3R	12839023	0.1420549	0.1889894
chr3R	12839072	0.8979366	0.879802
chr3R	12839550	0.3421525	0.1710658
chr3R	12839852	0.7014444	0.662717
chr3R	12839915	0.4952145	0.8615357
chr3R	12839947	0.9169287	0.7288789
chr3R	12839955	0.8096876	0.831781
chr3R	12840046	0.2937652	0.09323102
chr3R	12840228	0.5135558	0.716485
chr3R	12840274	0.9665872	0.08571505
chr3R	12840317	0.7534067	0.7699803
chr3R	12841263	0.7390548	0.4377597
chr3R	12841317	0.4478382	0.7540201
chr3R	12841320	0.5308418	0.7434252
chr3R	12841559	0.2028312	0.119887
chr3R	12841608	0.2718986	0.3166396
chr3R	12841712	0.6076102	0.2527129
chr3R	12841715	0.1909266	0.2122143
chr3R	12841717	0.3821576	0.5733736
chr3R	12841752	0.6813167	0.4617278
chr3R	12841807	0.9470715	0.2731751
chr3R	12841833	0.6277351	0.1184997
chr3R	12841974	0.4376669	0.5380488
chr3R	12842161	0.395295	0.1654043
chr3R	12842295	0.8439204	0.04028456
chr3R	12842717	0.3348999	0.09454219
chr3R	12843132	0.6868347	0.1094468
chr3R	12843738	0.6252961	0.3323957
chr3R	12843857	0.5264739	0.02782742
chr3R	12844021	0.3082318	0.586347
chr3R	12844026	0.3708604	0.4993634
chr3R	12844096	0.3256348	0.4639781
chr3R	12844444	0.3720618	0.1663737
chr3R	12844445	0.2048555	0.08184828
chr3R	12844497	0.1120172	0.1091975
chr3R	12844976	0.8341872	0.406972
chr3R	12845341	0.4912655	0.8440968
chr3R	12845911	0.7609033	0.9727729
chr3R	12846293	0.7824278	0.6101372
chr3R	12846505	0.2697926	0.1072016
chr3R	12847042	0.6596861	0.9835203
chr3R	12847660	0.6737517	0.05802954
chr3R	12847672	0.3176841	0.7148602
chr3R	12849033	0.2985824	0.1598162
chr3R	12850262	0.4241296	0.08467563
chr3R	12850278	0.7197998	0.4436348
chr3R	12850374	0.5820681	0.1695584
chr3R	12850433	0.6499321	0.2035978
chr3R	12850994	0.3168262	0.7912039
chr3R	12852288	0.4410013	0.4470494
chr3R	12852455	0.2967017	0.6928551
chr3R	12852500	0.4016112	0.01299088
chr3R	12852510	0.5758487	0.05666625
chr3R	12852513	0.4303735	0.02701503
chr3R	12852988	0.5226335	0.7050946
chr3R	12853040	0.709217	0.3137927
chr3R	12853180	0.3485836	0.09605698
chr3R	12853211	0.5379594	0.05756081
chr3R	12853326	0.4473526	0.08860041
chr3R	12853360	0.6681469	0.02408747
chr3R	12853367	0.515215	0.6105528
chr3R	12853702	0.08218477	0.279476
chr3R	12853761	0.2626032	0.03460142
chr3R	12853873	0.9318368	0.6491013
chr3R	12853926	0.08573439	0.2844028
chr3R	12853932	0.1036779	0.08928925
chr3R	12854079	0.1145403	0.1647952
chr3R	12854140	0.1657482	0.2048183
chr3R	12854166	0.9076241	0.05228928
chr3R	12854432	0.306172	0.5814443
chr3R	12854481	0.5420328	0.4258745
chr3R	12854761	0.180194	0.06284067
chr3R	12854953	0.772767	0.1256499
chr3R	12855226	0.5129613	0.280517
chr3R	12856004	0.3170185	0.7547198
chr3R	12856016	0.5587536	0.0165005
chr3R	12856119	0.3522459	0.7424939
chr3R	12856157	0.7008858	0.2755542
chr3R	12856796	0.272502	0.3389935
chr3R	12856998	0.5557743	0.2765246
chr3R	12857013	0.5010387	0.5544131
chr3R	12857102	0.2806159	0.3392431
chr3R	12857554	0.3101412	0.2796951
chr3R	12857968	0.9520688	0.8984793
chr3R	12857976	0.7019834	0.880689
chr3R	12857977	0.8377141	0.6330609
chr3R	12857986	0.4796548	0.1311935
chr3R	12858168	0.3796111	0.9025134
chr3R	12858179	0.563298	0.8350181
chr3R	12858346	0.568571	0.6819983
chr3R	12858473	0.233397	0.6184149
chr3R	12858515	0.5044593	0.8542496
chr3R	12858658	0.6336915	0.228679
chr3R	12858672	0.5302436	0.09630922
chr3R	12858687	0.3836923	0.2108047
chr3R	12858702	0.3554811	0.0951851
chr3R	12858754	0.8482873	0.9550197
chr3R	12859355	0.1098764	0.1418024
chr3R	12859408	0.7012509	0.9007702
chr3R	12859585	0.4124088	0.04218914
chr3R	12859923	0.2612726	0.3601065
chr3R	12859951	0.6049232	0.06109902
chr3R	12859960	0.3709777	0.1530205
chr3R	12860021	0.403151	0.7680088
chr3R	12860130	0.9970637	0.5099509
chr3R	12860298	0.7634451	0.4839967
chr3R	12860393	0.8792887	0.5272361
chr3R	12860472	0.8221349	0.636687
chr3R	12861457	0.2887191	0.9395516
chr3R	12862201	0.1248588	0.02852022
chr3R	12862266	0.5145531	0.1165237
chr3R	12862682	0.2581832	0.1356994
chr3R	12862776	0.09976387	0.06495415
chr3R	12862982	0.4550416	0.5514286
chr3R	12863311	0.5792847	0.8950135
chr3R	12863311	0.7868249	0.1249967
chr3R	12863482	0.5351385	0.3483875
chr3R	12863672	0.03424823	0.09239302
chr3R	12863808	0.2837836	0.275684
chr3R	12864303	0.2989209	0.4407073
chr3R	12865220	0.217727	0.369815
chr3R	12865417	0.6867004	0.7046963
chr3R	12865477	0.6331814	0.3588007
chr3R	12866002	0.006880192	0.3510458
chr3R	12866513	0.4986825	0.1376255
chr3R	12867006	0.7731987	0.05586762
chr3R	12867143	0.2934164	0.9390064
chr3R	12867372	0.6811778	0.2831715
chr3R	12867404	0.4992791	0.8729131
chr3R	12867549	0.3215065	0.3079778
chr3R	12867560	0.6119773	0.9676701
chr3R	12867689	0.166412	0.3316618
chr3R	12867828	0.127971	0.8373775
chr3R	12868084	0.6453509	0.4230735
chr3R	12868086	0.5181339	0.5634925
chr3R	12868129	0.5113758	0.4970781
chr3R	12868456	0.1614688	0.2170919
chr3R	12868503	0.5290766	0.2497102
chr3R	12868776	0.2705329	0.5658258
chr3R	12868848	0.848462	0.3477457
chr3R	12868941	0.7922579	0.5008769
chr3R	12868960	0.3716863	0.1469934
chr3R	12868977	0.3767449	0.9215031
chr3R	12869009	0.5367184	0.5556261
chr3R	12869415	0.6987517	0.9922698
chr3R	12869753	0.4149792	0.1897947
chr3R	12869830	0.7424301	0.8373823
chr3R	12869877	0.123095	0.2534933
chr3R	12869993	0.3914502	0.07345115
chr3R	12870133	0.1740031	0.3128925
chr3R	12870708	0.3141268	0.1571671
chr3R	12870732	0.5790593	0.2780505
chr3R	12870924	0.7008858	0.2755542
chr3R	12871180	0.5656371	0.8858782
chr3R	12871647	0.322114	0.5139062
chr3R	12871788	0.772671	0.2666299
chr3R	12871835	0.4710789	0.1626842
chr3R	12872101	0.8717325	0.6199502
chr3R	12872271	0.6784247	0.6358556
chr3R	12872486	0.7222282	0.3307545
chr3R	12872693	0.3902787	0.9669175
chr3R	12872837	0.3103317	0.1806072
chr3R	12872914	0.3074433	0.6400627
chr3R	12872919	0.203318	0.05146651
chr3R	12872962	0.08165186	0.4142594
chr3R	12873131	0.09837438	0.6223074
chr3R	12873266	0.3229844	0.8857048
chr3R	12873491	0.7297081	0.2506231
chr3R	12873584	0.503978	0.5975901
chr3R	12873609	0.7731987	0.05586762
chr3R	12873619	0.2548723	0.4307342
chr3R	12873887	0.8365153	0.9979233
chr3R	12874026	0.508488	0.7114123
chr3R	12874502	0.09134952	0.4944388
chr3R	12874654	0.2488533	0.3266372
chr3R	12874842	0.9563085	0.4663481
chr3R	12875058	0.06548325	0.02724847
chr3R	12875799	0.0361018	0.1513922
chr3R	12875801	0.004108812	0.2008295
chr3R	12875828	0.03911991	0.2651089
chr3R	12875835	0.09427157	0.07158441
chr3R	12875836	0.1525851	0.1487041
chr3R	12875836	0.07611052	0.1118871
chr3R	12875875	0.988325	0.9857698
chr3R	12875892	0.8625585	0.9932123
chr3R	12876133	0.8879323	0.387507
chr3R	12876136	0.4440526	0.6960775
chr3R	12876156	0.9477412	0.6610154
chr3R	12876182	0.7422361	0.976247
chr3R	12876388	0.2858455	0.7573561
chr3R	12876597	0.2110054	0.3597624
chr3R	12876680	0.2503186	0.6227441
chr3R	12876681	0.2048916	0.2695441
chr3R	12876681	0.7634302	0.1545529
chr3R	12876923	0.7067421	0.04904986
chr3R	12877004	0.4088724	0.7301018
chr3R	12877928	0.7841499	0.05393304
chr3R	12878433	0.2247371	0.1606523
chr3R	12878518	0.3728775	0.6910221
chr3R	12878905	0.02794573	0.3752405
chr3R	12879122	0.4542565	0.9593527
chr3R	12879257	0.1443766	0.7239327
chr3R	12879351	0.1641735	0.4810102
chr3R	12879551	0.3432896	0.8656224
chr3R	12879661	0.4193046	0.3286735
chr3R	12879711	0.08027125	0.3316348
chr3R	12879854	0.3855069	0.5458851
chr3R	12879923	0.7163522	0.3281291
chr3R	12879927	0.9340545	0.4786189
chr3R	12880169	0.08624103	0.698104
chr3R	12880242	0.9077991	0.9617667
chr3R	12880467	0.7108936	0.5247333
chr3R	12880538	0.2767781	0.7812514
chr3R	12880582	0.9512217	0.5449794
chr3R	12880890	0.2730606	0.09467117
chr3R	12880894	0.2453494	0.3423166
chr3R	12880897	0.307389	0.3117817
chr3R	12880926	0.173314	0.4964536
chr3R	12880936	0.288523	0.4407068
chr3R	12881242	0.8556455	0.6279321
chr3R	12881277	0.1282097	0.1122618
chr3R	12881351	0.336625	0.2997386
chr3R	12881365	0.2829463	0.8863176
chr3R	12881667	0.3277173	0.4462448
chr3R	12881957	0.2207783	0.3272008
chr3R	12881960	0.9503991	0.3123079
chr3R	12881971	0.1169328	0.05698627
chr3R	12882118	0.06301017	0.241544
chr3R	12882152	0.1950231	0.1140873
chr3R	12882444	0.4922537	0.01572279
chr3R	12882715	0.1980973	0.5748786
chr3R	12883075	0.2902377	0.1457795
chr3R	12883100	0.994211	0.05007134
chr3R	12883213	0.1156162	0.3692988
chr3R	12883672	0.3843659	0.8119182
chr3R	12883682	0.2030491	0.8212815
chr3R	12883718	0.3864155	0.8828321
chr3R	12883805	0.2446975	0.643627
chr3R	12883912	0.2381869	0.27303
chr3R	12883964	0.2058783	0.07086122
chr3R	12884221	0.6646456	0.05439381
chr3R	12884242	0.04022802	0.2423657
chr3R	12884575	0.9866258	0.1406637
chr3R	12884703	0.1437465	0.9828851
chr3R	12885275	0.7552276	0.5713185
chr3R	12885324	0.339041	0.3426103
chr3R	12885419	0.51199	0.658534
chr3R	12885500	0.5527302	0.1966095
chr3R	12885653	0.180786	0.01877362
chr3R	12885834	0.08974346	0.08512764
chr3R	12885927	0.2460461	0.1736971
chr3R	12886121	0.1163448	0.4539734
chr3R	12886269	0.3261805	0.7305794
chr3R	12886523	0.1755311	0.1249559
chr3R	12886524	0.2551469	0.2549781
chr3R	12886527	0.8497008	0.2378643
chr3R	12886559	0.1650928	0.3842652
chr3R	12886566	0.6831483	0.7486959
chr3R	12887096	0.6831179	0.8038208
chr3R	12887699	0.266983	0.7393181
chr3R	12887720	0.629808	0.5260038
chr3R	12887978	0.2172375	0.2469002
chr3R	12887990	0.4055604	0.2228104
chr3R	12888111	0.327003	0.1502155
chr3R	12889137	0.5237103	0.800058
chr3R	12889296	0.07541118	0.4707701
chr3R	12889361	0.3136822	0.9782255
chr3R	12889436	0.4527071	0.3002084
chr3R	12889491	0.4195846	0.5025208
chr3R	12889498	0.2437775	0.7153733
chr3R	12889538	0.7717382	0.5876002
chr3R	12889546	0.8171683	0.05689982
chr3R	12889604	0.5979782	0.3675816
chr3R	12889607	0.0673731	0.1617297
chr3R	12889777	0.295766	0.9715677
chr3R	12890068	0.8535169	0.6991336
chr3R	12890079	0.1784066	0.6780136
chr3R	12890082	0.01460727	0.3742101
chr3R	12890083	0.1855716	0.312119
chr3R	12890097	0.3706655	0.8992144
chr3R	12890177	0.3335756	0.7272703
chr3R	12890428	0.377135	0.5886074
chr3R	12890434	0.09806729	0.7681518
chr3R	12890551	0.4022961	0.7951519
chr3R	12890666	0.2977527	0.9738381
chr3R	12890788	0.9047641	0.8430452
chr3R	12890814	0.1404783	0.5657332
chr3R	12890814	0.4773604	0.1864016
chr3R	12890891	0.2070885	0.1636559
chr3R	12891384	0.6603494	0.6527667
chr3R	12891819	0.3531587	0.6481536
chr3R	12891834	0.3977063	0.7614362
chr3R	12892252	0.569326	0.6837422
chr3R	12892312	0.9122927	0.9734321
chr3R	12892599	0.2793611	0.9502383
chr3R	12892835	0.3189984	0.2661875
chr3R	12892883	0.7950861	0.4193823
chr3R	12893022	0.4963285	0.8924572
chr3R	12893087	0.6122134	0.207158
chr3R	12893100	0.2964102	0.3492314
chr3R	12893169	0.3954911	0.1918131
chr3R	12893246	0.4819967	0.6482291
chr3R	12893265	0.1234876	0.6095529
chr3R	12893375	0.6062926	0.4837082
chr3R	12893395	0.1889001	0.9137897
chr3R	12893448	0.2520571	0.8228195
chr3R	12893512	0.4226086	0.174903
chr3R	12893579	0.434668	0.6816052
chr3R	12893613	0.6049232	0.06109902
chr3R	12893786	0.140367	0.4175514
chr3R	12893970	0.2459125	0.7284098
chr3R	12893988	0.2404887	0.765598
chr3R	12894117	0.988146	0.6842357
chr3R	12894201	0.2224297	0.8339089
chr3R	12894226	0.1249879	0.5889003
chr3R	12894749	0.6661475	0.9960119
chr3R	12894784	0.8171428	0.6748081
chr3R	12894786	0.8024689	0.8091488
chr3R	12894906	0.9591332	0.1356493
chr3R	12894918	0.1847013	0.9832742
chr3R	12894962	0.3428739	0.5743609
chr3R	12894997	0.2019897	0.5365052
chr3R	12895107	0.1365365	0.7087785
chr3R	12895153	0.329293	0.5860906
chr3R	12895160	0.8840847	0.7151098
chr3R	12895214	0.607415	0.3073793
chr3R	12895255	0.1884231	0.1465251
chr3R	12895274	0.5407705	0.4002373
chr3R	12895334	0.4137248	0.2837298
chr3R	12895335	0.5457336	0.8447366
chr3R	12895343	0.161999	0.06282343
chr3R	12895344	0.252385	0.2698318
chr3R	12895380	0.3762508	0.6278241
chr3R	12895429	0.4208628	0.7236233
chr3R	12895657	0.5068358	0.2297668
chr3R	12895729	0.4262857	0.1729076
chr3R	12895747	0.9457372	0.2047765
chr3R	12895844	0.305534	0.3306578
chr3R	12895903	0.853501	0.8123774
chr3R	12896013	0.7458237	0.3091712
chr3R	12896048	0.2838913	0.4702073
chr3R	12896084	0.8213483	0.4050231
chr3R	12896099	0.3961662	0.2118787
chr3R	12896107	0.4748003	0.2574113
chr3R	12896115	0.4680597	0.1758153
chr3R	12896169	0.1728589	0.1723877
chr3R	12896173	0.6893412	0.8640245
chr3R	12896333	0.1586628	0.9323526
chr3R	12896477	0.4089081	0.593849
chr3R	12896549	0.4554186	0.7392051
chr3R	12896565	0.6805485	0.462107
chr3R	12896741	0.8008562	0.05410183
chr3R	12896870	0.6402478	0.5898517
chr3R	12897078	0.3748015	0.7657185
chr3R	12897247	0.3599446	0.1845654
chr3R	12897453	0.1627017	0.415889
chr3R	12897490	0.1306232	0.5751818
chr3R	12897521	0.3418417	0.8338145
chr3R	12897542	0.4619393	0.3291913
chr3R	12897746	0.2664215	0.5413878
chr3R	12898191	0.5834185	0.7809331
chr3R	12898466	0.07898418	0.6346853
chr3R	12898552	0.3884645	0.2739286
chr3R	12898936	0.3937167	0.05913799
chr3R	12898975	0.2006628	0.7467367
chr3R	12899057	0.4967892	0.5133814
chr3R	12899361	0.7045743	0.3609551
chr3R	12899460	0.8021449	0.5906093
chr3R	12899466	0.59143	0.9628521
chr3R	12899473	0.7095637	0.2263154
chr3R	12899512	0.3304372	0.3646497
chr3R	12900155	0.6416733	0.4862917
chr3R	12900261	0.06538966	0.9887553
chr3R	12900362	0.2743	0.5903373
chr3R	12900469	0.1068816	0.7073582
chr3R	12901057	0.5403714	0.8563026
chr3R	12902099	0.08314141	0.07586265
chr3R	12902117	0.1387573	0.4849688
chr3R	12902348	0.9779553	0.690291
chr3R	12903195	0.4288903	0.4603764
chr3R	12903780	0.1118489	0.6706464
chr3R	12903803	0.9360259	0.07208454
chr3R	12903827	0.2783621	0.8079829
chr3R	12904067	0.6264315	0.9691239
chr3R	12904103	0.4239671	0.666633
chr3R	12904505	0.3851511	0.8590391
chr3R	12904510	0.100922	0.5662299
chr3R	12905112	0.4059371	0.7308842
chr3R	12905149	0.5468764	0.8946593
chr3R	12905396	0.5775519	0.3683271
chr3R	12906348	0.8555842	0.5628917
chr3R	12906447	0.3156165	0.4951816
chr3R	12906779	0.2407473	0.7719892
chr3R	12906875	0.582332	0.8032066
chr3R	12906990	0.5377922	0.624566
chr3R	12907459	0.6546481	0.3683333
chr3R	12907553	0.8063497	0.2621237
chr3R	12907572	0.8811954	0.2279407
chr3R	12907747	0.3542763	0.3894255
chr3R	12907807	0.3393745	0.970466
chr3R	12907940	0.7123593	0.6295488
chr3R	12908226	0.2609108	0.7627625
chr3R	12908495	0.9241746	0.6066181
chr3R	12908505	0.3873751	0.6736103
chr3R	12908512	0.6956226	0.9965945
chr3R	12908524	0.3432773	0.6888814
chr3R	12908543	0.5597125	0.7804562
chr3R	12909140	0.2269586	0.7527981
chr3R	12909195	0.08951899	0.8233539
chr3R	12909660	0.8904015	0.7702946
chr3R	12910020	0.2484681	0.738561
chr3R	12910079	0.1043557	0.9160835
chr3R	12910120	0.3209098	0.9683571
chr3R	12910134	0.5799978	0.7247411
chr3R	12911238	0.04475541	0.5643264
chr3R	12911332	0.1392782	0.7217014
chr3R	12911553	0.331238	0.1663025
chr3R	12911916	0.3734067	0.1141785
chr3R	12912239	0.3136056	0.4465206
chr3R	12912567	0.3633229	0.8270252
chr3R	12912721	0.1779953	0.909363
chr3R	12912762	0.2458721	0.8948267
chr3R	12912768	0.1010666	0.5472883
chr3R	12912860	0.797275	0.09228709
chr3R	12913055	0.340908	0.3882364
chr3R	12913059	0.6027204	0.4815632
chr3R	12913063	0.2835956	0.6957015
chr3R	12913065	0.4280518	0.800775
chr3R	12913176	0.1216109	0.3291715
chr3R	12913313	0.187138	0.5162172
chr3R	12913625	0.6512773	0.2718427
chr3R	12913850	0.9099239	0.01558413
chr3R	12913874	0.4050408	0.6957377
chr3R	12914005	0.6044204	0.7357099
chr3R	12914193	0.4967844	0.4592905
chr3R	12914350	0.9072687	0.7474562
chr3R	12914647	0.4284728	0.6605214
chr3R	12914712	0.9917803	0.6926592
chr3R	12914781	0.9269552	0.07062966
chr3R	12915036	0.8082056	0.4608326
chr3R	12915397	0.5930923	0.08952786
chr3R	12916197	0.1865437	0.9146996
chr3R	12916533	0.2006468	0.6290733
chr3R	12916591	0.628817	0.6280892
chr3R	12916900	0.5112092	0.5653522
chr3R	12917120	0.6954144	0.1676371
chr3R	12917165	0.4774102	0.1585597
chr3R	12917210	0.3156901	0.201804
chr3R	12917344	0.4027383	0.8571809
chr3R	12917415	0.8160832	0.01719149
chr3R	12917479	0.9281402	0.6078246
chr3R	12917488	0.5402622	0.761575
chr3R	12917551	0.3008498	0.1852706
chr3R	12917929	0.7303471	0.8694231
chr3R	12918383	0.2726821	0.474521
chr3R	12918392	0.477581	0.3513709
chr3R	12918599	0.887023	0.508888
chr3R	12918766	0.2362288	0.9700834
chr3R	12918797	0.4152703	0.910004
chr3R	12918927	0.2182151	0.5159231
chr3R	12919203	0.2809852	0.5317855
chr3R	12919400	0.0552869	0.4611355
chr3R	12919466	0.567122	0.9453024
chr3R	12925586	0.1066735	0.2880601
chr3R	12925798	0.6111102	0.08827519
chr3R	12925826	0.737898	0.3873115
chr3R	12925831	0.2509526	0.5582696
chr3R	12926696	0.07483942	0.2803468
chr3R	12926792	0.4411131	0.6005112
chr3R	12927132	0.4701609	0.1962942
chr3R	12927555	0.7335443	0.7681937
chr3R	12928355	0.4680596	0.158903
chr3R	12928485	0.1495436	0.5854057
chr3R	12928570	0.4283541	0.2238939
chr3R	12929092	0.1234841	0.2164125
chr3R	12929176	0.3394377	0.3972582
chr3R	12929325	0.3577741	0.7252775
chr3R	12929514	0.4375107	0.2407644
chr3R	12929716	0.4244443	0.4792722
chr3R	12929801	0.3856236	0.2246894
chr3R	12929870	0.5934409	0.6758361
chr3R	12929906	0.2042371	0.4539342
chr3R	12929984	0.6366699	0.1619895
chr3R	12929985	0.5517884	0.2771506
chr3R	12930005	0.4557902	0.4818249
chr3R	12930265	0.2044278	0.9452232
chr3R	12930341	0.9493644	0.5277245
chr3R	12930417	0.5481138	0.8514993
chr3R	12930507	0.2016605	0.4458775
chr3R	12930739	0.4598188	0.5576024
chr3R	12930939	0.3692682	0.8775866
chr3R	12931266	0.5528178	0.2684873
chr3R	12931285	0.749	0.3435433
chr3R	12931286	0.7495857	0.6915586
chr3R	12931297	0.8148218	0.1117581
chr3R	12931334	0.3964996	0.5558212
chr3R	12931356	0.5141356	0.2580726
chr3R	12931426	0.8510544	0.6193387
chr3R	12931637	0.8590842	0.5151141
chr3R	12931732	0.6704688	0.4034144
chr3R	12931848	0.2531474	0.4537495
chr3R	12932580	0.1117637	0.6123854
chr3R	12932588	0.2112712	0.8063029
chr3R	12932893	0.450639	0.4243475
chr3R	12933148	0.664126	0.8022426
chr3R	12933914	0.2415428	0.4559349
chr3R	12933969	0.2984057	0.9417879
chr3R	12934041	0.5070145	0.7714634
chr3R	12934057	0.2517933	0.9411568
chr3R	12934325	0.4922649	0.4848345
chr3R	12934546	0.5145825	0.3961509
chr3R	12934780	0.5603082	0.180941
chr3R	12934893	0.4472064	0.1985258
chr3R	12935208	0.4682876	0.6167664
chr3R	12935327	0.4900546	0.9935607
chr3R	12935328	0.7288503	0.08729914
chr3R	12935337	0.5083532	0.75782
chr3R	12935348	0.6484789	0.5660594
chr3R	12935503	0.9876975	0.1697605
chr3R	12935505	0.263592	0.811377
chr3R	12935665	0.6168086	0.1119468
chr3R	12936024	0.4692392	0.5550074
chr3R	12936071	0.7066581	0.5826762
chr3R	12936104	0.9639038	0.2577004
chr3R	12936214	0.2255717	0.2772726
chr3R	12936269	0.3908232	0.4050486
chr3R	12936560	0.7308412	0.5889975
chr3R	12936564	0.7514396	0.7115678
chr3R	12936578	0.7396509	0.8521853
chr3R	12936831	0.2297269	0.8053445
chr3R	12937020	0.103479	0.7745522
chr3R	12937043	0.732906	0.3890543
chr3R	12937149	0.1717568	0.77628
chr3R	12937335	0.4307982	0.2003799
chr3R	12937344	0.9338512	0.3746252
chr3R	12937429	0.8637266	0.6740754
chr3R	12937430	0.8172268	0.4598834
chr3R	12937657	0.6724398	0.3560267
chr3R	12937782	0.7059609	0.1366276
chr3R	12937940	0.6501592	0.8470461
chr3R	12938012	0.3733325	0.9884648
chr3R	12938014	0.3554035	0.7578877
chr3R	12938017	0.8145282	0.9564092
chr3R	12938381	0.6747599	0.8552099
chr3R	12938706	0.2280212	0.7612257
chr3R	12938819	0.2211227	0.1823721
chr3R	12938823	0.7532244	0.08510516
chr3R	12938845	0.5028607	0.2127693
chr3R	12938884	0.9175675	0.9159977
chr3R	12938888	0.6724269	0.2802483
chr3R	12938948	0.8971769	0.4210027
chr3R	12939024	0.8235432	0.6432626
chr3R	12939084	0.5541516	0.8899859
chr3R	12939281	0.9982914	0.9120914
chr3R	12939335	0.5676917	0.05020192
chr3R	12939673	0.8813161	0.4096574
chr3R	12939680	0.5085723	0.7944709
chr3R	12939893	0.6695563	0.9337455
chr3R	12940085	0.5310911	0.2333455
chr3R	12940309	0.7389603	0.9893146
chr3R	12940473	0.4813853	0.3975781
chr3R	12940595	0.9784362	0.5876167
chr3R	12940683	0.4755543	0.4886022
chr3R	12941622	0.4309964	0.1412239
chr3R	12942789	0.4385042	0.3075718
chr3R	12943525	0.3595246	0.1727921
chr3R	12943809	0.8774948	0.295527
chr3R	12943856	0.6863646	0.1594767
chr3R	12944248	0.1982602	0.1135177
chr3R	12944328	0.8476519	0.4621976
chr3R	12944344	0.4959551	0.3347231
chr3R	12944351	0.7319483	0.1663232
chr3R	12944810	0.5402779	0.1270899
chr3R	12944973	0.5111573	0.0275824
chr3R	12945204	0.5091474	0.4630924
chr3R	12946519	0.2503796	0.2174984
chr3R	12946637	0.8705142	0.06545844
chr3R	12946672	0.5992595	0.1335433
chr3R	12946784	0.8121129	0.2045919
chr3R	12946960	0.9036063	0.1088188
chr3R	12947105	0.4371939	0.2601945
chr3R	12947171	0.5712283	0.04096285
chr3R	12947234	0.3623053	0.6715746
chr3R	12947662	0.6689684	0.8930495
chr3R	12947709	0.9018466	0.2137519
chr3R	12947929	0.2760691	0.841115
chr3R	12947979	0.3265452	0.9715423
chr3R	12948331	0.3524217	0.484857
chr3R	12948378	0.3032311	0.03995955
chr3R	12949101	0.1447088	0.3468886
chr3R	12949308	0.5309946	0.6657545
chr3R	12949347	0.677851	0.2696074
chr3R	12949363	0.6332833	0.2392234
chr3R	12949363	0.2909372	0.4129604
chr3R	12949395	0.4725716	0.6283619
chr3R	12950134	0.6615882	0.8934922
chr3R	12950229	0.5588973	0.4499044
chr3R	12950240	0.8828275	0.9277709
chr3R	12950277	0.1999389	0.757602
chr3R	12950489	0.3192484	0.7284851
chr3R	12950758	0.812823	0.5203481
chr3R	12950759	0.6262712	0.9942036
chr3R	12950824	0.6446391	0.7713924
chr3R	12950842	0.6023265	0.3094128
chr3R	12950880	0.776426	0.6915584
chr3R	12950886	0.8869892	0.6097712
chr3R	12951090	0.9630642	0.7461266
chr3R	12951108	0.9892056	0.4671432
chr3R	12951230	0.891538	0.7571478
chr3R	12951248	0.9526385	0.6235112
chr3R	12951768	0.4618682	0.837368
chr3R	12952201	0.4446261	0.3930729
chr3R	12952500	0.2262365	0.2183269
chr3R	12952732	0.5827774	0.5795327
chr3R	12952826	0.2034784	0.709108
chr3R	12953273	0.7735413	0.8188079
chr3R	12953276	0.8619202	0.9305405
chr3R	12953288	0.7825279	0.6206794
chr3R	12953560	0.4395593	0.7506985
chr3R	12954112	0.5384206	0.4822254
chr3R	12954306	0.5080401	0.4181625
chr3R	12954315	0.4883367	0.2445085
chr3R	12954377	0.6529848	0.6692552
chr3R	12954477	0.3944799	0.5468456
chr3R	12954873	0.3427431	0.9963054
chr3R	12954968	0.208715	0.5157365
chr3R	12955496	0.4348884	0.1874147
chr3R	12955573	0.627978	0.4516836
chr3R	12956005	0.2609437	0.1829722
chr3R	12956413	0.7302267	0.8197918
chr3R	12956556	0.7216741	0.8943998
chr3R	12956657	0.4465709	0.9040407
chr3R	12956735	0.5562823	0.280633
chr3R	12956768	0.5901078	0.9528742
chr3R	12957158	0.9597631	0.2365823
chr3R	12957315	0.895071	0.6654481
chr3R	12957324	0.8367233	0.8917972
chr3R	12957335	0.3998003	0.6512724
chr3R	12958198	0.3958031	0.9198101
chr3R	12958319	0.7929917	0.6473079
chr3R	12958324	0.7918726	0.3481252
chr3R	12958715	0.842939	0.6183008
chr3R	12958759	0.750436	0.5710694
chr3R	12958840	0.3527663	0.507223
chr3R	12958999	0.792833	0.2665759
chr3R	12959048	0.163602	0.5903579
chr3R	12959538	0.3782457	0.7055727
chr3R	12959676	0.8015686	0.8055572
chr3R	12959700	0.4764812	0.500995
chr3R	12960716	0.4444616	0.2922375
chr3R	12961433	0.3993121	0.9957058
chr3R	12961825	0.4489101	0.2677026
chr3R	12962150	0.3819993	0.2123854
chr3R	12962248	0.8286709	0.4356109
chr3R	12962282	0.976514	0.2090884
chr3R	12962339	0.2496122	0.8675304
chr3R	12962491	0.5351253	0.3216243
chr3R	12962580	0.4862665	0.7180352
chr3R	12963253	0.675037	0.4150092
chr3R	12963679	0.9109685	0.3189576
chr3R	12963741	0.7449712	0.7491638
chr3R	12963795	0.4440569	0.557306
chr3R	12965152	0.2679054	0.8866392
chr3R	12965426	0.5736876	0.626964
chr3R	12965466	0.3343873	0.3962085
chr3R	12965666	0.6344822	0.7015016
chr3R	12965701	0.389486	0.8516447
chr3R	12966731	0.1300668	0.3601771
chr3R	12966762	0.04715033	0.3908995
chr3R	12966827	0.1190888	0.4211775
chr3R	12967036	0.6241705	0.5385028
chr3R	12967367	0.939844	0.1536204
chr3R	12967962	0.8663963	0.304228
chr3R	12968180	0.3869179	0.2691972
chr3R	12968436	0.4531169	0.6660871
chr3R	12968514	0.93459	0.9006492
chr3R	12969061	0.7512003	0.9980238
chr3R	12969554	0.5504837	0.9162075
chr3R	12970664	0.9887057	0.8096241
chr3R	12970983	0.9820291	0.9655791
chr3R	12971116	0.4290577	0.4225749
chr3R	12971177	0.8701204	0.4226687
chr3R	12971252	0.6921695	0.3477806
chr3R	12971923	0.7707461	0.4809276
chr3R	12971954	0.9983922	0.212838
chr3R	12972199	0.6241167	0.5484833
chr3R	12972398	0.5744812	0.3565719
chr3R	12972451	0.7295319	0.7439752
chr3R	12972631	0.5864927	0.6268422
chr3R	12972658	0.8655083	0.3995339
chr3R	12972710	0.4510808	0.8919963
chr3R	12972731	0.4306903	0.7610439
chr3R	12973198	0.9178133	0.9187546
chr3R	12973425	0.5730008	0.5079522
chr3R	12973888	0.8734059	0.9257085
chr3R	12974021	0.3817032	0.5806086
chr3R	12974202	0.5789319	0.9012796
chr3R	12974544	0.4920307	0.4912272
chr3R	12974619	0.7450722	0.4716893
chr3R	12975198	0.4100026	0.7217608
chr3R	12975384	0.9160898	0.8986547
chr3R	12975772	0.7257521	0.5335521
chr3R	12975900	0.8492661	0.8725837
chr3R	12975938	0.8863424	0.9322073
chr3R	12975978	0.4375994	0.7239773
chr3R	12976001	0.4928504	0.5259617
chr3R	12976023	0.9404346	0.5361103
chr3R	12976341	0.9655203	0.6506284
chr3R	12976357	0.7851241	0.5215039
chr3R	12976963	0.1322061	0.4926899
chr3R	12977056	0.6952292	0.4399619
chr3R	12977153	0.08041682	0.2874991
chr3R	12977582	0.3851246	0.3340556
chr3R	12977608	0.5734959	0.1407389
chr3R	12977639	0.6447737	0.7549442
chr3R	12977760	0.391067	0.316849
chr3R	12978349	0.4618551	0.6899973
chr3R	12978437	0.6951543	0.4438102
chr3R	12978584	0.3190774	0.5308721
chr3R	12978586	0.2586515	0.6789611
chr3R	12978705	0.1852775	0.9713186
chr3R	12978708	0.4856656	0.4943691
chr3R	12978720	0.107442	0.7209639
chr3R	12978724	0.3148044	0.4591826
chr3R	12978826	0.6765219	0.6481544
chr3R	12978866	0.8659657	0.9405851
chr3R	12979357	0.681512	0.6757243
chr3R	12979833	0.37412	0.4220839
chr3R	12980296	0.9434907	0.6370836
chr3R	12980792	0.2273365	0.8378689
chr3R	12981256	0.3820989	0.6660455
chr3R	12981260	0.9428592	0.6195032
chr3R	12981678	0.6638432	0.9858806
chr3R	12981889	0.8017263	0.5733352
chr3R	12982064	0.7324813	0.4061146
chr3R	12982184	0.2555915	0.9570399
chr3R	12982426	0.7209079	0.5131921
chr3R	12982829	0.6545381	0.9366351
chr3R	12982870	0.4618161	0.6570983
chr3R	12983084	0.8447052	0.9934619
chr3R	12983406	0.5405065	0.4265094
chr3R	12983424	0.2475371	0.9190253
chr3R	12983429	0.7404584	0.9734261
chr3R	12983474	0.6067403	0.8771317
chr3R	12984083	0.2857824	0.7603454
chr3R	12984480	0.2627776	0.8640498
chr3R	12985189	0.6603635	0.8907106
chr3R	12986097	0.3934861	0.4516759
chr3R	12986276	0.5007361	0.3383726
chr3R	12987464	0.8144854	0.3719004
chr3R	12988828	0.3075882	0.5423082
chr3R	12989389	0.3479447	0.4224705
chr3R	12990858	0.1516123	0.3273692
chr3R	12991406	0.4177462	0.8810507
chr3R	12991942	0.2715001	0.6318044
chr3R	12992176	0.6934185	0.7341598
chr3R	12992747	0.8653011	0.9218071
chr3R	12992754	0.7653287	0.6330344
chr3R	12993186	0.8534825	0.896162
chr3R	12993964	0.595979	0.46902
chr3R	12994341	0.2722859	0.264048
chr3R	12994575	0.7846845	0.4629593
chr3R	12994627	0.6508035	0.967012
chr3R	12994696	0.8035209	0.8513022
chr3R	12994920	0.4611828	0.6358932
chr3R	12995114	0.5023261	0.2652663
chr3R	12995211	0.6145247	0.6536224
chr3R	12995524	0.9107982	0.6409067
chr3R	12995527	0.8743916	0.5402347
chr3R	12995534	0.8433576	0.5583695
chr3R	12995614	0.2569539	0.6182948
chr3R	12997986	0.7805528	0.4161196
chr3R	12999568	0.3842875	0.5144042
chr3R	13002619	0.3851103	0.1555888
chr3R	13003580	0.6747973	0.7506231
chr3R	13004054	0.7924492	0.6889116
chr3R	13004750	0.7116267	0.6250265
chr3R	13004828	0.3782518	0.9189427
chr3R	13004858	0.8356853	0.9008722
chr3R	13005428	0.5519561	0.9736743
chr3R	13005796	0.6142027	0.8849586
chr3R	13006995	0.3474099	0.3931689
chr3R	13007373	0.6227755	0.01918629
chr3R	13007374	0.3799239	0.2084282
chr3R	13007375	0.7387232	0.7546375
chr3R	13007375	0.676439	0.3894822
chr3R	13007376	0.39423	0.3997859
chr3R	13007659	0.3490525	0.9486119
chr3R	13007759	0.6541112	0.721686
chr3R	13008304	0.61666	0.3624934
chr3R	13009128	0.482026	0.6608628
chr3R	13013749	0.2930102	0.2153751
chr3R	13014268	0.4764738	0.4325644
chr3R	13014766	0.04857605	0.8216668
chr3R	13015212	0.5783361	0.6471976
chr3R	13015876	0.8966959	0.3419065
chr3R	13016349	0.2377967	0.5318201
chr3R	13018942	0.6897886	0.4535572
chr3R	13019241	0.2554327	0.512738
chr3R	13019250	0.8695082	0.3111694
chr3R	13019748	0.793418	0.3166636
chr3R	13022431	0.6384706	0.9429275
chr3R	13023297	0.590131	0.3446056
chr3R	13024384	0.8331237	0.6651721
chr3R	13025942	0.6899811	0.6622057
chr3R	13026591	0.7428715	0.7072176
chr3R	13026751	0.3684908	0.3892973
chr3R	13027294	0.5841779	0.197513
chr3R	13028872	0.1229293	0.6996958
chr3R	13029614	0.4122253	0.477444
chr3R	13031579	0.3007973	0.7788852
chr3R	13031582	0.708396	0.2057046
chr3R	13031899	0.6774527	0.7709654
chr3R	13032048	0.989771	0.2082889
chr3R	13032048	0.7558199	0.3530445
chr3R	13032852	0.4520993	0.1711979
chr3R	13032975	0.9180762	0.4900751
chr3R	13033481	0.5672438	0.3617517
chr3R	13034634	0.4567561	0.9824053
chr3R	13034856	0.7857146	0.7352581
chr3R	13035726	0.8456843	0.6370853
chr3R	13035741	0.3621337	0.306353
chr3R	13036399	0.2864311	0.7569679
chr3R	13036412	0.4276872	0.7100409
chr3R	13037517	0.7229495	0.7443443
chr3R	13037822	0.97206	0.7253535
chr3R	13037938	0.6643321	0.7545858
chr3R	13038175	0.3746932	0.28662
chr3R	13038179	0.7987441	0.4446729
chr3R	13038199	0.8360938	0.4025104
chr3R	13038389	0.6628769	0.7534957
chr3R	13039519	0.9828921	0.6286435
chr3R	13040127	0.8185781	0.6241845
chr3R	13040151	0.5291521	0.8169591
chr3R	13040154	0.7326609	0.5682008
chr3R	13040169	0.4302793	0.8035404
chr3R	13040837	0.4323254	0.2407724
chr3R	13041050	0.4438275	0.7173242
chr3R	13041126	0.6589092	0.7748955
chr3R	13041702	0.4508526	0.7148452
chr3R	13041774	0.92844	0.7373055
chr3R	13042409	0.916688	0.4631044
chr3R	13042481	0.1844905	0.6292678
chr3R	13042586	0.227777	0.1848831
chr3R	13042823	0.4418856	0.4661805
chr3R	13043123	0.7409016	0.5680466
chr3R	13043862	0.750067	0.760426
chr3R	13043916	0.4948761	0.6155643
chr3R	13044041	0.6155544	0.1758359
chr3R	13044042	0.7702081	0.4632553
chr3R	13044066	0.603686	0.3654069
chr3R	13044189	0.2432927	0.1125477
chr3R	13044469	0.6605753	0.9057873
chr3R	13044578	0.442286	0.654138
chr3R	13044580	0.3084274	0.8406194
chr3R	13044627	0.8983411	0.6784979
chr3R	13044634	0.6388976	0.9175997
chr3R	13044654	0.5397499	0.9998677
chr3R	13044948	0.4543501	0.4908463
chr3R	13045139	0.8847618	0.693298
chr3R	13045181	0.4368225	0.7395633
chr3R	13045214	0.7820926	0.9644361
chr3R	13045257	0.9229905	0.5067638
chr3R	13045288	0.6147163	0.6812236
chr3R	13045295	0.7568911	0.8617258
chr3R	13045403	0.2700686	0.8110483
chr3R	13045473	0.6239321	0.1200985
chr3R	13046499	0.9095203	0.3134191
chr3R	13046553	0.5247403	0.2184461
chr3R	13046949	0.336538	0.4031796
chr3R	13048665	0.199015	0.2694046
chr3R	13049067	0.5535874	0.6058555
chr3R	13049316	0.8514526	0.7539162
chr3R	13051503	0.2332059	0.5151584
chr3R	13051505	0.4894481	0.4776112
chr3R	13051658	0.3686606	0.3324445
chr3R	13051716	0.8132334	0.4986578
chr3R	13051811	0.757485	0.3017173
chr3R	13052059	0.9514596	0.3670926
chr3R	13052259	0.3731731	0.6796464
chr3R	13052280	0.3268121	0.311239
chr3R	13052599	0.5169501	0.4759353
chr3R	13053774	0.6186346	0.8064867
chr3R	13057614	0.472253	0.7163237
chr3R	13057782	0.3065044	0.8474255
chr3R	13058493	0.9792151	0.7978621
chr3R	13058694	0.8565788	0.7091327
chr3R	13058768	0.5681543	0.540689
chr3R	13058944	0.428812	0.6301245
chr3R	13058964	0.3013039	0.7171874
chr3R	13059029	0.1340476	0.6895093
chr3R	13059142	0.7938299	0.4397721
chr3R	13059266	0.522801	0.6997853
chr3R	13059358	0.6938101	0.7114025
chr3R	13059805	0.2981039	0.6283658
chr3R	13060189	0.793787	0.3621299
chr3R	13060228	0.7986206	0.9083183
chr3R	13060338	0.1784192	0.5009034
chr3R	13060402	0.7669221	0.55156
chr3R	13060701	0.3320262	0.8349899
chr3R	13060752	0.5314323	0.4006712
chr3R	13061200	0.3267819	0.4069355
chr3R	13061324	0.3011283	0.2184865
chr3R	13061931	0.7228009	0.2982345
chr3R	13062067	0.2156635	0.9069233
chr3R	13062340	0.4809667	0.9969874
chr3R	13062594	0.3813538	0.9727283
chr3R	13062799	0.3731497	0.8113012
chr3R	13063137	0.7015517	0.9431406
chr3R	13063146	0.2443629	0.06640741
chr3R	13063147	0.4085549	0.335295
chr3R	13063156	0.9960111	0.6084448
chr3R	13063335	0.2981769	0.3433385
chr3R	13063493	0.8430811	0.4152814
chr3R	13063721	0.9379583	0.9099604
chr3R	13063971	0.4163249	0.500356
chr3R	13064532	0.9393874	0.6458875
chr3R	13064676	0.6988857	0.8913314
chr3R	13064725	0.09651948	0.9515883
chr3R	13064882	0.06967432	0.05535746
chr3R	13064920	0.4540251	0.4175455
chr3R	13064974	0.9105116	0.4600803
chr3R	13064985	0.4534618	0.8292739
chr3R	13065054	0.2801266	0.5764821
chr3R	13065062	0.2833724	0.4051253
chr3R	13065133	0.5733763	0.4692423
chr3R	13065212	0.3725251	0.8862121
chr3R	13065432	0.9974048	0.3738228
chr3R	13065462	0.5963907	0.2787638
chr3R	13065464	0.5033779	0.4158248
chr3R	13065614	0.6862469	0.9582831
chr3R	13065791	0.7695407	0.5434303
chr3R	13066064	0.9402541	0.9228638
chr3R	13066072	0.5013439	0.8401857
chr3R	13066325	0.4047112	0.7531229
chr3R	13066340	0.8825035	0.4773504
chr3R	13066521	0.1783356	0.3858672
chr3R	13066660	0.8711951	0.897311
chr3R	13066809	0.07629262	0.7799262
chr3R	13067036	0.371303	0.7372793
chr3R	13067130	0.3931143	0.9960986
chr3R	13067150	0.4979904	0.045506
chr3R	13067323	0.6471163	0.393892
chr3R	13067407	0.169658	0.6112689
chr3R	13067576	0.3352043	0.1731555
chr3R	13067623	0.2625158	0.4539063
chr3R	13067889	0.9750901	0.6139768
chr3R	13068019	0.3166404	0.9562985
chr3R	13068050	0.4075771	0.7677462
chr3R	13068079	0.71106	0.4238933
chr3R	13068444	0.7345265	0.9325827
chr3R	13068584	0.4721461	0.2227939
chr3R	13068656	0.1475343	0.5174355
chr3R	13068732	0.61929	0.1277806
chr3R	13068773	0.1737857	0.4447064
chr3R	13068944	0.4206536	0.445169
chr3R	13069006	0.118491	0.2262767
chr3R	13069210	0.4923697	0.2515591
chr3R	13069488	0.98026	0.5624221
chr3R	13069703	0.07680298	0.9649233
chr3R	13069707	0.3833796	0.2554104
chr3R	13069778	0.4338608	0.4233263
chr3R	13069809	0.1773823	0.4116735
chr3R	13069981	0.8128623	0.6707481
chr3R	13070020	0.99791	0.9317991
chr3R	13070037	0.3248813	0.5818214
chr3R	13070038	0.4232116	0.3669811
chr3R	13070389	0.9471772	0.9287482
chr3R	13070619	0.7889433	0.7866888
chr3R	13070636	0.8926323	0.5194007
chr3R	13070794	0.3333061	0.208858
chr3R	13071279	0.4395521	0.6485393
chr3R	13071548	0.8529479	0.5316695
chr3R	13071553	0.5740163	0.4394039
chr3R	13071585	0.4723728	0.9808835
chr3R	13071636	0.8005754	0.6030036
chr3R	13071699	0.4542315	0.907446
chr3R	13071720	0.853145	0.6035445
chr3R	13072115	0.5028963	0.8695201
chr3R	13072121	0.1147163	0.4168566
chr3R	13072123	0.2847691	0.6045452
chr3R	13072195	0.7319199	0.7303379
chr3R	13072327	0.9260604	0.8556735
chr3R	13072448	0.7203447	0.7304015
chr3R	13072485	0.7153527	0.7446473
chr3R	13072956	0.1529707	0.7744065
chr3R	13072964	0.1848275	0.2017383
chr3R	13072965	0.147244	0.157898
chr3R	13073172	0.6460546	0.9749989
chr3R	13073189	0.3106182	0.4818879
chr3R	13073376	0.7240188	0.5844873
chr3R	13073378	0.6577005	0.2668204
chr3R	13073381	0.9846209	0.6391912
chr3R	13073467	0.5183519	0.2046575
chr3R	13073878	0.68776	0.2140026
chr3R	13073927	0.1145109	0.165564
chr3R	13073946	0.6833743	0.1370943
chr3R	13074403	0.883061	0.6180023
chr3R	13074470	0.2043203	0.7770743
chr3R	13074555	0.2914742	0.5190462
chr3R	13074560	0.6169267	0.7737207
chr3R	13075211	0.2072389	0.5561967
chr3R	13075262	0.1058574	0.335296
chr3R	13075410	0.2209656	0.9763574
chr3R	13075451	0.6274295	0.7933357
chr3R	13075496	0.8960485	0.8350931
chr3R	13075732	0.5697963	0.2217074
chr3R	13075989	0.4042192	0.48046
chr3R	13076014	0.368555	0.5673238
chr3R	13076346	0.3085238	0.3667776
chr3R	13076352	0.186687	0.02346546
chr3R	13076668	0.8811839	0.9203016
chr3R	13077970	0.7601088	0.5086648
chr3R	13078130	0.6690886	0.3273724
chr3R	13078250	0.6885369	0.9618759
chr3R	13078282	0.7354873	0.9851605
chr3R	13078296	0.2462939	0.9521593
chr3R	13078315	0.6894841	0.7712376
chr3R	13078412	0.814594	0.6549312
chr3R	13078649	0.9229644	0.9504516
chr3R	13078725	0.6340224	0.6344892
chr3R	13078791	0.4819714	0.9158162
chr3R	13079245	0.9132633	0.39842
chr3R	13079302	0.5130523	0.5057378
chr3R	13079963	0.5769573	0.9655488
chr3R	13080062	0.6180781	0.7155491
chr3R	13080094	0.5113852	0.7064719
chr3R	13080146	0.5309603	0.9588953
chr3R	13080830	0.6710922	0.4682517
chr3R	13080896	0.5290382	0.9553338
chr3R	13080997	0.8185856	0.3636766
chr3R	13081279	0.9441215	0.8681565
chr3R	13081454	0.646353	0.4428938
chr3R	13081561	0.7294655	0.5651178
chr3R	13081572	0.9704439	0.4751676
chr3R	13081914	0.3432379	0.648102
chr3R	13081937	0.730226	0.6618414
chr3R	13081951	0.9886877	0.808052
chr3R	13081954	0.8078838	0.7509148
chr3R	13082018	0.9784637	0.6663372
chr3R	13082097	0.3827624	0.9206088
chr3R	13082131	0.8109194	0.858705
chr3R	13082157	0.6040764	0.6809169
chr3R	13082475	0.6178072	0.4762907
chr3R	13082897	0.2490584	0.8654753
chr3R	13083050	0.6416391	0.8614438
chr3R	13083168	0.3132488	0.612111
chr3R	13083180	0.8946932	0.96802
chr3R	13083472	0.5581179	0.3039103
chr3R	13083502	0.479523	0.8082062
chr3R	13083743	0.7086205	0.4884973
chr3R	13084044	0.153702	0.8347185
chr3R	13084130	0.3458056	0.3695733
chr3R	13084154	0.6252017	0.8308923
chr3R	13084274	0.6266286	0.9196878
chr3R	13084717	0.07996226	0.4648511
chr3R	13084873	0.8622641	0.2901274
chr3R	13084960	0.1356518	0.3024191
chr3R	13085184	0.9790464	0.9462305
chr3R	13085365	0.5790596	0.1882501
chr3R	13085402	0.7282659	0.5670683
chr3R	13085429	0.535522	0.2355362
chr3R	13085643	0.6720434	0.8732173
chr3R	13085854	0.3881113	0.6019104
chr3R	13086139	0.7353632	0.8484724
chr3R	13086195	0.7957917	0.5488753
chr3R	13086391	0.3113113	0.4076163
chr3R	13086558	0.3019999	0.9745913
chr3R	13086604	0.7808404	0.7266145
chr3R	13086895	0.8864527	0.5150399
chr3R	13086904	0.5312615	0.2454672
chr3R	13087324	0.5247259	0.8431621
chr3R	13087467	0.5900722	0.5096675
chr3R	13091266	0.4296196	0.6549968
chr3R	13091406	0.7292765	0.8837633
chr3R	13093570	0.9685949	0.8782482
chr3R	13093830	0.5696987	0.6593259
chr3R	13093931	0.6167572	0.6189892
chr3R	13094378	0.3119927	0.9416235
chr3R	13094830	0.5874152	0.7610228
chr3R	13095847	0.9383761	0.8335011
chr3R	13095882	0.22023	0.186732
chr3R	13096950	0.1729149	0.2308617
chr3R	13097141	0.6034587	0.3970301
chr3R	13097311	0.9484372	0.7471679
chr3R	13098287	0.749073	0.5531344
chr3R	13098350	0.410054	0.8696365
chr3R	13098372	0.9224747	0.3672236
chr3R	13098420	0.5682402	0.6147992
chr3R	13098431	0.8709099	0.5551565
chr3R	13098721	0.9582609	0.6719321
chr3R	13098730	0.7689605	0.8264278
chr3R	13098766	0.4619177	0.7336698
chr3R	13098771	0.6524576	0.6563042
chr3R	13099948	0.1609134	0.6376741
chr3R	13100680	0.3888845	0.6241874
chr3R	13101184	0.9158172	0.9368523
chr3R	13101248	0.06561218	0.6175072
chr3R	13101251	0.3210716	0.6983434
chr3R	13101300	0.4982565	0.9609241
chr3R	13101490	0.6674005	0.872485
chr3R	13101706	0.7626588	0.8648121
chr3R	13101991	0.5724362	0.7701197
chr3R	13102015	0.3383855	0.6195595
chr3R	13102395	0.6300194	0.8768163
chr3R	13103070	0.2889565	0.8809371
chr3R	13103154	0.02779163	0.2519784
chr3R	13103167	0.5524378	0.8269445
chr3R	13103235	0.4904643	0.7080857
chr3R	13103508	0.517724	0.6187082
chr3R	13103555	0.3304597	0.7625928
chr3R	13103572	0.4228874	0.6645631
chr3R	13103692	0.8317364	0.8180856
chr3R	13103961	0.1654937	0.6965672
chr3R	13104110	0.4110294	0.5293871
chr3R	13104131	0.8300596	0.5642047
chr3R	13104322	0.3500156	0.7161755
chr3R	13104833	0.6775528	0.8599428
chr3R	13104841	0.6334019	0.8408551
chr3R	13104846	0.561446	0.8884008
chr3R	13105539	0.4249855	0.9259995
chr3R	13105547	0.8640776	0.7175485
chr3R	13105643	0.8567587	0.8402108
chr3R	13106409	0.6399069	0.5987063
chr3R	13106890	0.413171	0.7603574
chr3R	13106974	0.8650588	0.823934
chr3R	13107002	0.4422808	0.4128255
chr3R	13107520	0.3967096	0.4890511
chr3R	13107643	0.4093367	0.5374241
chr3R	13107875	0.9178826	0.7440373
chr3R	13108065	0.9514909	0.8829787
chr3R	13108335	0.4995141	0.7954939
chr3R	13108831	0.7112826	0.7618336
chr3R	13108964	0.6060825	0.9413903
chr3R	13109061	0.1340545	0.3860139
chr3R	13109445	0.5022004	0.6365829
chr3R	13109772	0.9616792	0.5200385
chr3R	13110082	0.3980097	0.8308061
chr3R	13110122	0.9668858	0.7752657
chr3R	13110216	0.2810437	0.5446032
chr3R	13110554	0.4890438	0.4884735
chr3R	13110934	0.4395876	0.9397582
chr3R	13110942	0.9790417	0.9160815
chr3R	13111068	0.331116	0.7639119
chr3R	13111097	0.6650806	0.840753
chr3R	13111310	0.6048136	0.8390456
chr3R	13111700	0.2940757	0.8379862
chr3R	13112104	0.8560293	0.6741232
chr3R	13113219	0.1983924	0.474657
chr3R	13113228	0.4455405	0.541676
chr3R	13113241	0.7468921	0.6862766
chr3R	13113256	0.642438	0.6935242
chr3R	13113258	0.07990146	0.3853056
chr3R	13113281	0.9049962	0.6681461
chr3R	13113350	0.1743721	0.6414676
chr3R	13113611	0.1772862	0.6900097
chr3R	13113991	0.8429482	0.4271898
chr3R	13114014	0.4415897	0.9224176
chr3R	13114247	0.5692283	0.4978724
chr3R	13114308	0.9047215	0.6483629
chr3R	13115144	0.4521206	0.8590477
chr3R	13115556	0.5200523	0.9803162
chr3R	13115804	0.5279248	0.917827
chr3R	13115946	0.7406978	0.4454895
chr3R	13116319	0.7615772	0.5093214
chr3R	13116750	0.6195972	0.3203633
chr3R	13116755	0.6732642	0.2716318
chr3R	13116997	0.510782	0.74883
chr3R	13118194	0.9094917	0.9570267
chr3R	13119049	0.3682206	0.5263083
chr3R	13119951	0.5575956	0.7090761
chr3R	13120097	0.7052766	0.7477245
chr3R	13120182	0.9424233	0.9836756
chr3R	13120448	0.2950838	0.3702408
chr3R	13120611	0.05048121	0.262411
chr3R	13120673	0.4388349	0.3717491
chr3R	13120682	0.2650515	0.8736548
chr3R	13121063	0.9130762	0.7468321
chr3R	13121361	0.8705465	0.6965252
chr3R	13121408	0.4690024	0.35316
chr3R	13121531	0.3654114	0.6866215
chr3R	13121925	0.8655909	0.6659264
chr3R	13122195	0.6424149	0.6622531
chr3R	13122577	0.9453761	0.3617439
chr3R	13123929	0.8212588	0.4844406
chr3R	13124089	0.3678351	0.9704877
chr3R	13125513	0.4401519	0.595915
chr3R	13128589	0.5633206	0.8240213
chr3R	13129547	0.9276569	0.7665556
chr3R	13129904	0.8703256	0.5212126
chr3R	13130763	0.9367897	0.8361641
chr3R	13130893	0.6406566	0.826485
chr3R	13131133	0.5464711	0.8302783
chr3R	13132409	0.3269249	0.3144975
chr3R	13132653	0.8849861	0.9701808
chr3R	13133138	0.880552	0.9740753
chr3R	13133454	0.4604908	0.7124704
chr3R	13133518	0.3217494	0.9988483
chr3R	13133851	0.6570343	0.9303373
chr3R	13133903	0.9156889	0.1835361
chr3R	13133905	0.5956532	0.9649045
chr3R	13133907	0.5988837	0.8948505
chr3R	13134394	0.4218978	0.651637
chr3R	13135023	0.1254482	0.5108361
chr3R	13135384	0.965297	0.4578626
chr3R	13135412	0.5318179	0.5329951
chr3R	13138367	0.4270685	0.9009963
chr3R	13138374	0.6745136	0.4225788
chr3R	13138560	0.4742111	0.6091764
chr3R	13138660	0.6448104	0.879625
chr3R	13139148	0.7860632	0.6519744
chr3R	13139153	0.5812314	0.3183106
chr3R	13139309	0.4444336	0.9245246
chr3R	13139755	0.3883471	0.7377364
chr3R	13140170	0.1388023	0.7785532
chr3R	13140388	0.9902405	0.6669872
chr3R	13140468	0.5767292	0.3284234
chr3R	13140551	0.6798165	0.2746481
chr3R	13140565	0.9951777	0.6831429
chr3R	13140682	0.4359781	0.4548032
chr3R	13141052	0.6346694	0.854284
chr3R	13141069	0.4268675	0.4126158
chr3R	13141089	0.4736056	0.2923869
chr3R	13141509	0.867911	0.8427378
chr3R	13141512	0.1820185	0.2928728
chr3R	13141629	0.03064102	0.4467284
chr3R	13141633	0.8028924	0.7797195
chr3R	13141664	0.2326439	0.9048749
chr3R	13141786	0.5479465	0.965088
chr3R	13141858	0.3542862	0.5820263
chr3R	13141912	0.4798809	0.3637834
chr3R	13142635	0.961714	0.4963167
chr3R	13149722	0.605705	0.4749036
chr3R	13149735	0.6415513	0.6415124
chr3R	13149774	0.8324135	0.9666732
chr3R	13149919	0.43606	0.8558532
chr3R	13151343	0.5959652	0.6231722
chr3R	13151384	0.7153134	0.9158543
chr3R	13151960	0.5248702	0.2385355
chr3R	13151989	0.06528513	0.3423693
chr3R	13152125	0.8014851	0.627408
chr3R	13152313	0.2245289	0.612581
chr3R	13152456	0.3825242	0.8407074
chr3R	13152589	0.2195793	0.965949
chr3R	13153164	0.4402738	0.9640138
chr3R	13153850	0.08457593	0.32305
chr3R	13154048	0.9526497	0.5121081
chr3R	13154059	0.4920788	0.8925876
chr3R	13154311	0.9799375	0.7975334
chr3R	13154500	0.4901728	0.7796883
chr3R	13154578	0.9694779	0.8927178
chr3R	13155325	0.9477473	0.9326283
chr3R	13155459	0.2528096	0.8596069
chr3R	13155463	0.05277839	0.09225897
chr3R	13156273	0.4735571	0.9861324
chr3R	13156788	0.4011086	0.7208831
chr3R	13158453	0.7362034	0.6975989
chr3R	13158751	0.9430075	0.2539671
chr3R	13158760	0.5004598	0.623105
chr3R	13159449	0.09216194	0.9364982
chr3R	13159652	0.4218641	0.8326172
chr3R	13160185	0.4049766	0.5322644
chr3R	13160251	0.5933136	0.5401704
chr3R	13160490	0.3912518	0.9725491
chr3R	13160495	0.7319965	0.3118365
chr3R	13160663	0.5592815	0.5031707
chr3R	13161155	0.2917774	0.7046916
chr3R	13161208	0.5443881	0.7000039
chr3R	13161532	0.8983293	0.8758915
chr3R	13161746	0.8926613	0.5249713
chr3R	13161758	0.961731	0.6370535
chr3R	13161952	0.6396963	0.9269893
chr3R	13163063	0.510386	0.7915526
chr3R	13163975	0.5144127	0.6428393
chr3R	13164774	0.1116524	0.881432
chr3R	13164786	0.224864	0.9929725
chr3R	13165174	0.8282736	0.742559
chr3R	13165277	0.5414809	0.6594756
chr3R	13165808	0.7878439	0.9503929
chr3R	13165983	0.1004532	0.5905781
chr3R	13166397	0.6818288	0.4066942
chr3R	13167192	0.45606	0.7421281
chr3R	13167193	0.2077958	0.9095
chr3R	13167806	0.629971	0.2751542
chr3R	13168433	0.3569699	0.5618601
chr3R	13168435	0.246343	0.8503803
chr3R	13168446	0.5360032	0.621625
chr3R	13168629	0.1975315	0.8867425
chr3R	13168659	0.6228801	0.9113087
chr3R	13169601	0.9733678	0.9374996
chr3R	13169818	0.7744912	0.8735862
chr3R	13169828	0.3782038	0.7557132
chr3R	13170404	0.8346341	0.56711
chr3R	13170478	0.9538308	0.5286171
chr3R	13170503	0.5210356	0.3402588
chr3R	13170523	0.8458876	0.65238
chr3R	13170902	0.4517168	0.7454175
chr3R	13171096	0.3873728	0.828046
chr3R	13171244	0.7835358	0.5710979
chr3R	13171286	0.9390282	0.5169456
chr3R	13171645	0.7193864	0.6986178
chr3R	13171819	0.49859	0.05878612
chr3R	13172665	0.2031564	0.7826232
chr3R	13172669	0.5151535	0.7748099
chr3R	13172671	0.1777059	0.5562752
chr3R	13172702	0.2702481	0.8505558
chr3R	13172811	0.06113666	0.7303391
chr3R	13173043	0.7385758	0.9475083
chr3R	13173442	0.3465017	0.9841933
chr3R	13173494	0.9416697	0.0794022
chr3R	13173620	0.8793238	0.6390296
chr3R	13173647	0.3514443	0.1377282
chr3R	13173777	0.6208095	0.9962082
chr3R	13173786	0.7680817	0.8997266
chr3R	13174310	0.7095367	0.925057
chr3R	13174348	0.5415437	0.8877798
chr3R	13175218	0.8537259	0.6163646
chr3R	13175223	0.7842225	0.6959522
chr3R	13175243	0.3317552	0.505725
chr3R	13175267	0.8042133	0.5201542
chr3R	13175281	0.4965879	0.8922856
chr3R	13175772	0.2784515	0.8034744
chr3R	13175863	0.7502524	0.815186
chr3R	13176052	0.4312842	0.5772938
chr3R	13176197	0.8337088	0.8752004
chr3R	13176284	0.1195332	0.7328773
chr3R	13177079	0.6232101	0.2487166
chr3R	13178086	0.3907593	0.7517531
chr3R	13178150	0.8131711	0.5807044
chr3R	13178292	0.4099119	0.9346978
chr3R	13178641	0.4759882	0.8254991
chr3R	13180418	0.70884	0.9421045
chr3R	13180986	0.6834353	0.3895282
chr3R	13181123	0.06305525	0.479297
chr3R	13181174	0.3957859	0.4656493
chr3R	13181610	0.4954518	0.4864213
chr3R	13182532	0.2220153	0.2575767
chr3R	13182796	0.6534674	0.1138425
chr3R	13182807	0.4122747	0.7741529
chr3R	13182877	0.9997308	0.8297043
chr3R	13182927	0.9757063	0.09672431
chr3R	13183026	0.6770791	0.932264
chr3R	13183179	0.2648775	0.2860765
chr3R	13183299	0.7308157	0.8533019
chr3R	13183853	0.2364124	0.9865226
chr3R	13183899	0.6331425	0.3763194
chr3R	13184809	0.8655211	0.5399306
chr3R	13184966	0.6832764	0.9445463
chr3R	13185086	0.8207083	0.9051432
chr3R	13185492	0.4444683	0.5191451
chr3R	13185501	0.5807077	0.7792074
chr3R	13185890	0.305901	0.1328351
chr3R	13185892	0.8478641	0.3502793
chr3R	13186403	0.3728084	0.9519118
chr3R	13186499	0.3258134	0.240955
chr3R	13186515	0.5328951	0.3174227
chr3R	13186520	0.5715139	0.7099833
chr3R	13186682	0.7990965	0.1154699
chr3R	13187367	0.3410064	0.7000685
chr3R	13187511	0.4661916	0.373482
chr3R	13187524	0.2730695	0.4790286
chr3R	13187602	0.793162	0.5449624
chr3R	13187620	0.991597	0.2918598
chr3R	13187811	0.3481698	0.6273871
chr3R	13188057	0.8096815	0.1729376
chr3R	13188478	0.8551408	0.9448906
chr3R	13188544	0.7128882	0.4582159
chr3R	13188784	0.8788404	0.8445626
chr3R	13189104	0.9991176	0.07694685
chr3R	13189148	0.5299159	0.3399997
chr3R	13189677	0.435479	0.467257
chr3R	13189722	0.5650599	0.1736332
chr3R	13189725	0.6461236	0.6808809
chr3R	13189726	0.412351	0.9530492
chr3R	13189777	0.8015796	0.3899105
chr3R	13189780	0.7449809	0.9474549
chr3R	13189783	0.7890942	0.998689
chr3R	13190981	0.2679647	0.3447032
chr3R	13190994	0.8027439	0.5091736
chr3R	13191066	0.335736	0.2830532
chr3R	13191654	0.7666736	0.5103362
chr3R	13191656	0.593542	0.2379274
chr3R	13192329	0.2929634	0.9629295
chr3R	13192415	0.847209	0.5376229
chr3R	13192513	0.3500384	0.4759658
chr3R	13192597	0.07720359	0.9847179
chr3R	13193609	0.7635039	0.7808298
chr3R	13193699	0.6418609	0.1132311
chr3R	13194019	0.5428529	0.8466058
chr3R	13194084	0.534854	0.1654955
chr3R	13194093	0.9222765	0.08041632
chr3R	13194555	0.456803	0.5111365
chr3R	13195337	0.8002359	0.7547099
chr3R	13195462	0.8106786	0.3578905
chr3R	13196007	0.4496468	0.7545795
chr3R	13196014	0.7943421	0.3508387
chr3R	13196756	0.3661492	0.9781559
chr3R	13197189	0.4685136	0.7868778
chr3R	13197601	0.3761401	0.6080648
chr3R	13197909	0.6592842	0.60148
chr3R	13198080	0.9874328	0.9347828
chr3R	13198445	0.9794871	0.8099678
chr3R	13198663	0.5450894	0.7114906
chr3R	13198886	0.9812966	0.9167037
chr3R	13199436	0.9724424	0.4133345
chr3R	13199544	0.7850731	0.7646224
chr3R	13200485	0.5115935	0.498033
chr3R	13200486	0.3098593	0.9483767
chr3R	13200632	0.9472039	0.3349346
chr3R	13200638	0.8236611	0.6263024
chr3R	13200640	0.417602	0.614493
chr3R	13200739	0.9052486	0.8799017
chr3R	13201757	0.8735081	0.8131633
chr3R	13201882	0.8744141	0.4836691
chr3R	13202070	0.7578066	0.9664371
chr3R	13202209	0.6660528	0.7073272
chr3R	13202725	0.6286396	0.5782015
chr3R	13203088	0.2314834	0.7259718
chr3R	13203416	0.2960888	0.7785199
chr3R	13204152	0.2982594	0.2259946
chr3R	13204336	0.9544372	0.2512294
chr3R	13204435	0.4344737	0.3705539
chr3R	13204452	0.5282079	0.1553097
chr3R	13204843	0.6332392	0.3142635
chr3R	13204889	0.246501	0.9716047
chr3R	13205050	0.6238705	0.8172346
chr3R	13205335	0.7095946	0.709266
chr3R	13205461	0.9837915	0.2665538
chr3R	13205634	0.896442	0.2936926
chr3R	13205736	0.5441712	0.3052319
chr3R	13205765	0.7997013	0.665563
chr3R	13206206	0.3737885	0.7103968
chr3R	13206400	0.453021	0.5019481
chr3R	13206443	0.9026001	0.1934903
chr3R	13206729	0.7377746	0.5887881
chr3R	13206807	0.4322043	0.5684165
chr3R	13207263	0.5790039	0.1862641
chr3R	13207413	0.9819672	0.40987
chr3R	13207724	0.9783568	0.228319
chr3R	13207954	0.5431799	0.4161088
chr3R	13208223	0.8757694	0.9528432
chr3R	13208987	0.88488	0.3326757
chr3R	13209056	0.301108	0.9699205
chr3R	13210024	0.3213001	0.5424936
chr3R	13210028	0.6829708	0.9362505
chr3R	13210033	0.3275378	0.9542085
chr3R	13210047	0.8453595	0.7589408
chr3R	13210115	0.8909797	0.5093614
chr3R	13210280	0.9010526	0.6386183
chr3R	13210385	0.9601035	0.5382713
chr3R	13210566	0.4013097	0.7898235
chr3R	13210741	0.8007032	0.3258697
chr3R	13212091	0.6181136	0.5196117
chr3R	13212617	0.5374091	0.2265147
chr3R	13212812	0.7986959	0.2781549
chr3R	13213129	0.2155407	0.9746243
chr3R	13213297	0.9102043	0.8647041
chr3R	13213516	0.9231951	0.7520002
chr3R	13213524	0.8951668	0.903384
chr3R	13213581	0.8497023	0.6390066
chr3R	13213710	0.7795219	0.2944407
chr3R	13213713	0.9704071	0.7561897
chr3R	13214240	0.6298991	0.2886185
chr3R	13214858	0.5314333	0.9011288
chr3R	13215198	0.7128921	0.2579755
chr3R	13215274	0.3782016	0.1629626
chr3R	13215283	0.7487975	0.3702335
chr3R	13215296	0.8606964	0.8901451
chr3R	13215314	0.9528756	0.07109174
chr3R	13215596	0.6348164	0.312895
chr3R	13215807	0.6818683	0.4695291
chr3R	13215995	0.4398644	0.7852845
chr3R	13216120	0.2835008	0.8817404
chr3R	13216519	0.9093168	0.1175914
chr3R	13217133	0.4246346	0.8263072
chr3R	13217202	0.9405887	0.9508324
chr3R	13217343	0.7942767	0.3183826
chr3R	13217474	0.6264991	0.6419621
chr3R	13217481	0.5584792	0.8756622
chr3R	13217966	0.4503283	0.2982612
chr3R	13218572	0.9997934	0.2518159
chr3R	13218872	0.6518834	0.443394
chr3R	13218992	0.9118663	0.5714309
chr3R	13218993	0.9393587	0.6688595
chr3R	13219011	0.7335689	0.5983757
chr3R	13219022	0.8488061	0.5824275
chr3R	13219027	0.8492511	0.8643403
chr3R	13219607	0.5938348	0.5238219
chr3R	13219662	0.8365593	0.3092059
chr3R	13220377	0.9043926	0.6167259
chr3R	13220895	0.9042145	0.9791722
chr3R	13221187	0.7643923	0.6401553
chr3R	13221268	0.3287099	0.8842242
chr3R	13221405	0.9135468	0.2350289
chr3R	13222711	0.6804491	0.8648513
chr3R	13223573	0.2177227	0.2307739
chr3R	13223575	0.212047	0.3851692
chr3R	13223612	0.8833987	0.3317642
chr3R	13223617	0.786965	0.713746
chr3R	13223889	0.634077	0.7747949
chr3R	13223914	0.06984427	0.00562028
chr3R	13224417	0.3814475	0.2511265
chr3R	13224507	0.9496063	0.5490198
chr3R	13224928	0.9403185	0.5848885
chr3R	13225004	0.5660962	0.7006574
chr3R	13225711	0.557744	0.9805859
chr3R	13226450	0.8648314	0.9211969
chr3R	13226662	0.6509138	0.8141912
chr3R	13226763	0.4737421	0.6335851
chr3R	13227607	0.9758379	0.2917367
chr3R	13227759	0.7709029	0.7240077
chr3R	13228667	0.3042307	0.9703984
chr3R	13231114	0.9588732	0.4396887
chr3R	13231310	0.5957635	0.3367948
chr3R	13231797	0.9106591	0.9666417
chr3R	13231982	0.3961594	0.721735
chr3R	13232132	0.8509192	0.559507
chr3R	13232630	0.6960979	0.7613995
chr3R	13232869	0.4560771	0.4975301
chr3R	13232922	0.9429692	0.4044673
chr3R	13233622	0.4941913	0.4514652
chr3R	13233802	0.2716735	0.5169988
chr3R	13233809	0.2714593	0.6482639
chr3R	13234064	0.7586058	0.6504375
chr3R	13235003	0.598831	0.3370698
chr3R	13236050	0.8148492	0.5804377
chr3R	13236210	0.9714407	0.8395055
chr3R	13236238	0.689385	0.2797513
chr3R	13236258	0.7254858	0.2194623
chr3R	13236834	0.4431396	0.4678203
chr3R	13237111	0.2357665	0.9937566
chr3R	13237969	0.9719589	0.6672614
chr3R	13238759	0.4242373	0.7244537
chr3R	13238778	0.4316967	0.2858614
chr3R	13238995	0.3516788	0.9646473
chr3R	13239270	0.8816289	0.769195
chr3R	13239271	0.7276303	0.3699382
chr3R	13240778	0.9095597	0.3362748
chr3R	13241094	0.30126	0.1873385
chr3R	13241138	0.5961613	0.3966454
chr3R	13241266	0.9118698	0.765371
chr3R	13241351	0.8710923	0.6581136
chr3R	13241900	0.4737205	0.8470811
chr3R	13242231	0.8927183	0.06038714
chr3R	13242352	0.9644	0.7134207
chr3R	13243332	0.928192	0.8644534
chr3R	13243526	0.5248238	0.1970972
chr3R	13243999	0.9649859	0.9270745
chr3R	13244188	0.1482855	0.4722679
chr3R	13244193	0.5418913	0.5489691
chr3R	13244204	0.8635519	0.4686371
chr3R	13244423	0.8516855	0.979571
chr3R	13244436	0.4971541	0.4415901
chr3R	13244623	0.7549098	0.2425294
chr3R	13244624	0.4156269	0.360897
chr3R	13245280	0.9695053	0.43314
chr3R	13246661	0.3777565	0.8462482
chr3R	13247018	0.1783036	0.7638401
chr3R	13247184	0.2363838	0.8280045
chr3R	13247441	0.82371	0.2873944
chr3R	13247446	0.6535433	0.5519234
chr3R	13247544	0.5797619	0.1895279
chr3R	13247678	0.3464265	0.5486562
chr3R	13247743	0.7372448	0.3700602
chr3R	13247860	0.5074691	0.4565064
chr3R	13248696	0.4995915	0.4694623
chr3R	13248699	0.2860744	0.7940948
chr3R	13248790	0.5899141	0.36059
chr3R	13248813	0.8176617	0.8232981
chr3R	13248900	0.3360162	0.3837991
chr3R	13249142	0.8698691	0.3424847
chr3R	13249454	0.6017951	0.9814956
chr3R	13249477	0.5792565	0.2848492
chr3R	13249982	0.2146548	0.7866473
chr3R	13250056	0.5040292	0.9186644
chr3R	13250117	0.5594766	0.3945956
chr3R	13250463	0.1774871	0.927725
chr3R	13250468	0.9881868	0.2508452
chr3R	13250507	0.5202164	0.9650411
chr3R	13250637	0.542729	0.4930051
chr3R	13250965	0.6903252	0.7961272
chr3R	13251267	0.2652407	0.634077
chr3R	13251297	0.9515748	0.6712192
chr3R	13251329	0.8799222	0.2342845
chr3R	13251510	0.7044836	0.2158172
chr3R	13252166	0.5238356	0.5603881
chr3R	13252246	0.6171087	0.2880383
chr3R	13253043	0.4106681	0.5116335
chr3R	13253301	0.7011114	0.9143097
chr3R	13253537	0.278672	0.893504
chr3R	13253601	0.9734626	0.377144
chr3R	13253849	0.7825357	0.7957241
chr3R	13253993	0.2653193	0.399679
chr3R	13254287	0.310915	0.9865708
chr3R	13254429	0.747252	0.3869923
chr3R	13254680	0.7134063	0.5382163
chr3R	13254681	0.07300004	0.8727077
chr3R	13255763	0.7185918	0.9745166
chr3R	13256126	0.06505646	0.7991606
chr3R	13256197	0.5978241	0.6330613
chr3R	13257168	0.942356	0.8342754
chr3R	13258015	0.8653326	0.5099797
chr3R	13258305	0.9645419	0.4629797
chr3R	13258372	0.7392381	0.4554304
chr3R	13259059	0.525848	0.796571
chr3R	13259086	0.3096446	0.495991
chr3R	13259092	0.1347876	0.9134489
chr3R	13259810	0.3745879	0.6811515
chr3R	13260070	0.6647408	0.6920002
chr3R	13260110	0.8926581	0.08804149
chr3R	13260115	0.3131913	0.7893388
chr3R	13260125	0.1496785	0.6993986
chr3R	13260410	0.9742268	0.7894022
chr3R	13260631	0.3296823	0.6710724
chr3R	13260990	0.3701109	0.8101647
chr3R	13261052	0.8650956	0.178925
chr3R	13261074	0.5511071	0.482594
chr3R	13261337	0.8212156	0.3141022
chr3R	13261383	0.7467213	0.8848475
chr3R	13261498	0.3106614	0.7931791
chr3R	13261499	0.1051783	0.2310994
chr3R	13261500	0.9346921	0.4429463
chr3R	13261505	0.7093102	0.1728681
chr3R	13261576	0.6268485	0.4894937
chr3R	13261586	0.9858848	0.3576196
chr3R	13261780	0.3619176	0.9070954
chr3R	13261781	0.1644972	0.7145732
chr3R	13261788	0.1020993	0.9678443
chr3R	13261884	0.3461568	0.6613446
chr3R	13261890	0.1437331	0.5873762
chr3R	13262452	0.2897487	0.8534581
chr3R	13262474	0.4558861	0.4651633
chr3R	13263649	0.4211492	0.313385
chr3R	13264248	0.9256383	0.3673518
chr3R	13265633	0.288435	0.7496665
chr3R	13266350	0.5982776	0.7273047
chr3R	13266929	0.8280175	0.7392549
chr3R	13268646	0.9762046	0.8053511
chr3R	13268971	0.3478861	0.1598478
chr3R	13269215	0.1367918	0.5152886
chr3R	13269482	0.5062772	0.3769504
chr3R	13270038	0.657687	0.8156801
chr3R	13270463	0.8689233	0.3402352
chr3R	13270499	0.1566731	0.844266
chr3R	13270517	0.4390356	0.5805953
chr3R	13270737	0.5160927	0.4051872
chr3R	13270742	0.5124879	0.5770451
chr3R	13271242	0.9273198	0.5789084
chr3R	13271927	0.9754897	0.05768445
chr3R	13271929	0.5728381	0.1088554
chr3R	13272227	0.8905968	0.4173093
chr3R	13272233	0.8490527	0.3846667
chr3R	13272233	0.824855	0.4827907
chr3R	13272255	0.7585145	0.6796908
chr3R	13272355	0.8418165	0.8954574
chr3R	13272521	0.4597802	0.3387315
chr3R	13272906	0.5494688	0.7746272
chr3R	13273003	0.4950255	0.8997212
chr3R	13273345	0.8593246	0.07358653
chr3R	13273444	0.8284435	0.7231042
chr3R	13273928	0.96049	0.1827503
chr3R	13273929	0.6442712	0.8760356
chr3R	13274094	0.9273679	0.2895046
chr3R	13274194	0.2345896	0.8397462
chr3R	13274243	0.9635266	0.2094804
chr3R	13274322	0.8347547	0.3288676
chr3R	13274666	0.5258298	0.7756664
chr3R	13275260	0.3266642	0.3637716
chr3R	13275788	0.4017804	0.7539193
chr3R	13275843	0.3352442	0.2338956
chr3R	13275941	0.53862	0.5415132
chr3R	13276057	0.4095478	0.7484065
chr3R	13276175	0.4192628	0.2367154
chr3R	13276200	0.618686	0.5126552
chr3R	13276305	0.6231706	0.7389392
chr3R	13276353	0.9875016	0.3393439
chr3R	13276586	0.9910447	0.8808805
chr3R	13276670	0.4105446	0.4124193
chr3R	13276750	0.9029474	0.07728147
chr3R	13277051	0.8447018	0.6414303
chr3R	13277298	0.4873286	0.4881736
chr3R	13277403	0.3632347	0.6989241
chr3R	13277703	0.5676774	0.7997501
chr3R	13277729	0.1320786	0.9235843
chr3R	13277741	0.6857814	0.5513681
chr3R	13277971	0.5868022	0.8550212
chr3R	13278130	0.9948834	0.784308
chr3R	13278142	0.6698024	0.3938444
chr3R	13278337	0.9128135	0.3025643
chr3R	13278558	0.8169272	0.9829145
chr3R	13278795	0.8884705	0.2964746
chr3R	13279317	0.7694481	0.4803592
chr3R	13279412	0.8674513	0.8611854
chr3R	13279623	0.6885245	0.8988809
chr3R	13279624	0.6240936	0.7320569
chr3R	13279779	0.8440823	0.5763163
chr3R	13280119	0.3450765	0.6769489
chr3R	13280177	0.8646779	0.07570512
chr3R	13280204	0.5237726	0.3606006
chr3R	13280345	0.166687	0.8474605
chr3R	13280366	0.605015	0.8018666
chr3R	13280541	0.4922414	0.2744627
chr3R	13280744	0.1232088	0.5738687
chr3R	13281476	0.7669629	0.5991013
chr3R	13281966	0.4280991	0.9137939
chr3R	13282017	0.5686026	0.7990558
chr3R	13282397	0.3401901	0.7920642
chr3R	13283125	0.935154	0.5580085
chr3R	13283280	0.8671545	0.7324472
chr3R	13283824	0.5244617	0.3572185
chr3R	13284547	0.9682729	0.6476608
chr3R	13284901	0.7633095	0.2722376
chr3R	13284952	0.3542944	0.9206132
chr3R	13285079	0.34424	0.8154687
chr3R	13285309	0.6401107	0.8601474
chr3R	13285316	0.4362818	0.3990511
chr3R	13285444	0.8184306	0.8258413
chr3R	13285574	0.3131577	0.8682363
chr3R	13285767	0.8825602	0.4670251
chr3R	13285845	0.9018154	0.6832152
chr3R	13285900	0.3473735	0.008327395
chr3R	13286047	0.9258903	0.8489463
chr3R	13286150	0.1825569	0.5431935
chr3R	13286408	0.8383893	0.8467569
chr3R	13286849	0.6045007	0.5059284
chr3R	13286913	0.6025398	0.736437
chr3R	13286916	0.6718865	0.8850614
chr3R	13286921	0.7130427	0.9220383
chr3R	13287039	0.9671625	0.7024677
chr3R	13287059	0.5141643	0.2880861
chr3R	13287407	0.7280876	0.8492623
chr3R	13287524	0.2710877	0.5853228
chr3R	13287527	0.9643055	0.6407901
chr3R	13287597	0.2689568	0.9444724
chr3R	13287605	0.4039834	0.4465805
chr3R	13287688	0.3882096	0.4907545
chr3R	13287690	0.1282799	0.5504925
chr3R	13287703	0.4972046	0.8140454
chr3R	13287805	0.2498502	0.6489789
chr3R	13288231	0.6137152	0.6257665
chr3R	13288333	0.7032837	0.4531915
chr3R	13288341	0.8586544	0.3500274
chr3R	13288355	0.7395551	0.6637328
chr3R	13288450	0.6215827	0.264637
chr3R	13288551	0.715567	0.3897458
chr3R	13288699	0.7130154	0.6837476
chr3R	13289080	0.7296097	0.8152969
chr3R	13289109	0.779014	0.3016877
chr3R	13289112	0.9098036	0.5829653
chr3R	13289150	0.8004387	0.956576
chr3R	13289159	0.5996666	0.9894696
chr3R	13289420	0.4474205	0.9046064
chr3R	13289474	0.8789442	0.3898971
chr3R	13289666	0.9951117	0.07604791
chr3R	13289825	0.8718622	0.8647358
chr3R	13289896	0.5590166	0.4170013
chr3R	13289907	0.4900952	0.3268501
chr3R	13290328	0.8681818	0.8961783
chr3R	13290424	0.1972353	0.8089728
chr3R	13290456	0.8297648	0.8830858
chr3R	13290490	0.3902299	0.3364132
chr3R	13291020	0.920348	0.9914113
chr3R	13291195	0.4039926	0.2253642
chr3R	13291391	0.6917433	0.5273508
chr3R	13291401	0.4670595	0.8757404
chr3R	13291740	0.3104826	0.5183742
chr3R	13291776	0.3070911	0.1651663
chr3R	13292053	0.7856951	0.4246203
chr3R	13292099	0.8485358	0.07410222
chr3R	13292557	0.9044287	0.3177559
chr3R	13292668	0.2500403	0.4866168
chr3R	13293421	0.2905943	0.9956246
chr3R	13293917	0.2946592	0.467692
chr3R	13294024	0.8678361	0.3726804
chr3R	13294142	0.5968589	0.8926902
chr3R	13294378	0.8888144	0.8761258
chr3R	13294715	0.5798544	0.7658886
chr3R	13294930	0.7078867	0.8116428
chr3R	13294933	0.8357873	0.6489535
chr3R	13295094	0.8851645	0.7810097
chr3R	13295179	0.9134906	0.3746521
chr3R	13295287	0.6230867	0.8172585
chr3R	13295434	0.4434595	0.8463487
chr3R	13295608	0.974466	0.4285009
chr3R	13295689	0.5091788	0.6117404
chr3R	13295729	0.3036166	0.7208964
chr3R	13295848	0.4616651	0.949158
chr3R	13295908	0.5502173	0.334842
chr3R	13296195	0.4432718	0.2782591
chr3R	13296665	0.9023539	0.8641736
chr3R	13296789	0.4772697	0.8231089
chr3R	13297603	0.6847716	0.3676507
chr3R	13297931	0.1775286	0.9208179
chr3R	13298202	0.9383636	0.7228605
chr3R	13298641	0.565169	0.1345877
chr3R	13298644	0.7538543	0.640133
chr3R	13298730	0.6568932	0.2513105
chr3R	13298927	0.9011907	0.9386284
chr3R	13299461	0.9272296	0.591786
chr3R	13299572	0.2804748	0.6610179
chr3R	13299623	0.3273269	0.1714178
chr3R	13299747	0.6195095	0.2154975
chr3R	13299841	0.8755307	0.8745149
chr3R	13299903	0.8071459	0.2674254
chr3R	13300036	0.5020617	0.4018853
chr3R	13300270	0.8260631	0.6547028
chr3R	13300375	0.9601161	0.8679896
chr3R	13301172	0.4277252	0.3506365
chr3R	13301265	0.401422	0.3911261
chr3R	13301517	0.7840004	0.4957064
chr3R	13301520	0.6551884	0.5032903
chr3R	13301622	0.9965672	0.2852461
chr3R	13301703	0.6971622	0.9090184
chr3R	13301871	0.1819909	0.4370306
chr3R	13301973	0.3867303	0.9227164
chr3R	13302592	0.5902417	0.6159226
chr3R	13302795	0.7666129	0.8736644
chr3R	13303227	0.4148969	0.8601602
chr3R	13303255	0.5710829	0.8126484
chr3R	13303814	0.9485793	0.8646883
chr3R	13303890	0.4444827	0.3955737
chr3R	13304243	0.2577261	0.9262853
chr3R	13304665	0.4112026	0.4005013
chr3R	13304772	0.8746182	0.413205
chr3R	13304961	0.1402835	0.6630905
chr3R	13305078	0.9791126	0.7429625
chr3R	13305093	0.9138065	0.9092722
chr3R	13305098	0.9784207	0.3681806
chr3R	13305123	0.7460061	0.3892226
chr3R	13305268	0.1728145	0.35563
chr3R	13305273	0.357982	0.244142
chr3R	13305308	0.4554661	0.7708885
chr3R	13305476	0.8932362	0.679523
chr3R	13305832	0.8068045	0.3710074
chr3R	13305832	0.8143454	0.7048075
chr3R	13306095	0.9345189	0.2772574
chr3R	13306106	0.9359376	0.451912
chr3R	13306125	0.2058939	0.7606498
chr3R	13306183	0.9326093	0.8939982
chr3R	13306538	0.8144026	0.3611651
chr3R	13306753	0.8008939	0.3618732
chr3R	13306789	0.3762044	0.1980662
chr3R	13306888	0.2202891	0.2096477
chr3R	13306925	0.2979614	0.9203501
chr3R	13307060	0.9031951	0.1036101
chr3R	13307324	0.6710443	0.6949905
chr3R	13307441	0.9410455	0.927272
chr3R	13307463	0.3118717	0.8301574
chr3R	13307596	0.1356083	0.8525044
chr3R	13307723	0.159207	0.4225579
chr3R	13307822	0.2151835	0.3863735
chr3R	13307844	0.1751634	0.9480035
chr3R	13307939	0.4266685	0.3413247
chr3R	13308112	0.9406749	0.3213416
chr3R	13308127	0.9711206	0.2545493
chr3R	13308293	0.3381178	0.1688614
chr3R	13308423	0.1400102	0.08310658
chr3R	13308426	0.1184725	0.1030485
chr3R	13308428	0.1375592	0.259286
chr3R	13308510	0.4167096	0.2238896
chr3R	13308536	0.5333833	0.8387088
chr3R	13308554	0.2754919	0.6766779
chr3R	13308555	0.447484	0.820401
chr3R	13308558	0.9670706	0.2063773
chr3R	13308783	0.2284569	0.4525259
chr3R	13308947	0.1644277	0.574459
chr3R	13309084	0.2121398	0.8293341
chr3R	13309100	0.8286651	0.6813337
chr3R	13309262	0.1877349	0.6800148
chr3R	13309480	0.7345265	0.5953065
chr3R	13309665	0.9044921	0.3297173
chr3R	13310054	0.5700658	0.9484855
chr3R	13310063	0.656028	0.17879
chr3R	13310334	0.6519827	0.6124532
chr3R	13310707	0.5930836	0.9123954
chr3R	13310800	0.1692999	0.8291083
chr3R	13310974	0.6889151	0.4322343
chr3R	13311041	0.6461057	0.4674227
chr3R	13311168	0.6179035	0.6336424
chr3R	13311493	0.3026544	0.6543401
chr3R	13311504	0.5087844	0.5119083
chr3R	13311508	0.4344409	0.4939993
chr3R	13311625	0.8983427	0.6552401
chr3R	13311643	0.999395	0.9730914
chr3R	13312061	0.9734943	0.8697649
chr3R	13312268	0.83373	0.7787046
chr3R	13312712	0.2750244	0.6779222
chr3R	13312737	0.6432751	0.249545
chr3R	13312822	0.8177809	0.5270402
chr3R	13312825	0.9403075	0.8501343
chr3R	13318941	0.8651686	0.1249634
chr3R	13318954	0.8490633	0.5349493
chr3R	13319253	0.8543114	0.7131387
chr3R	13319303	0.9962025	0.7744469
chr3R	13319341	0.4251033	0.8064116
chr3R	13319416	0.2101142	0.5140131
chr3R	13319461	0.942895	0.3768153
chr3R	13319721	0.9563938	0.9842676
chr3R	13319779	0.9124124	0.4686145
chr3R	13320107	0.3471129	0.9974499
chr3R	13320163	0.8797206	0.1960007
chr3R	13320233	0.2336132	0.5751203
chr3R	13320375	0.4866742	0.3134148
chr3R	13320445	0.8825709	0.3718299
chr3R	13320453	0.7673506	0.9370649
chr3R	13320567	0.5380196	0.5677713
chr3R	13320729	0.4369319	0.9543963
chr3R	13320885	0.8977779	0.09342693
chr3R	13320930	0.04049253	0.1492566
chr3R	13320990	0.6115938	0.9484857
chr3R	13321089	0.6329875	0.2136727
chr3R	13321255	0.3551939	0.6651131
chr3R	13321347	0.7189727	0.8638471
chr3R	13321441	0.7963654	0.3411728
chr3R	13321442	0.7132147	0.6464037
chr3R	13321642	0.09255878	0.6826793
chr3R	13321670	0.146946	0.636558
chr3R	13321681	0.8593246	0.07358653
chr3R	13321887	0.431553	0.8058802
chr3R	13321919	0.7976883	0.6599613
chr3R	13321920	0.7838138	0.6875186
chr3R	13322003	0.8585011	0.7628911
chr3R	13322017	0.7456039	0.4460692
chr3R	13322031	0.7969515	0.2341038
chr3R	13322115	0.9340657	0.1927855
chr3R	13322153	0.2731941	0.4534098
chr3R	13322234	0.5252756	0.286943
chr3R	13322235	0.6554781	0.4895217
chr3R	13322264	0.7182674	0.2918452
chr3R	13322417	0.539163	0.2305053
chr3R	13322463	0.656557	0.5069534
chr3R	13322579	0.8142511	0.3834816
chr3R	13322979	0.9157815	0.5471082
chr3R	13323115	0.4078596	0.7481322
chr3R	13323115	0.9947467	0.3289566
chr3R	13323287	0.7962932	0.3423111
chr3R	13323546	0.2588252	0.414045
chr3R	13323641	0.6827295	0.9132266
chr3R	13323957	0.6200468	0.3211288
chr3R	13323981	0.7423758	0.4795715
chr3R	13324182	0.6205179	0.2487933
chr3R	13324270	0.3721663	0.9362311
chr3R	13324483	0.7543295	0.8649744
chr3R	13324506	0.5897062	0.3001002
chr3R	13324529	0.6551105	0.5288066
chr3R	13324597	0.09051703	0.1254348
chr3R	13324604	0.4920062	0.2895364
chr3R	13324657	0.9437143	0.5833237
chr3R	13324674	0.3809045	0.5170314
chr3R	13324793	0.4845902	0.4490648
chr3R	13324980	0.9386374	0.5336485
chr3R	13325128	0.887103	0.3169981
chr3R	13325281	0.7065811	0.3487383
chr3R	13325305	0.9751835	0.780305
chr3R	13325308	0.7814853	0.978284
chr3R	13325368	0.8917097	0.7738646
chr3R	13325369	0.2996918	0.9679286
chr3R	13325410	0.9661414	0.5852737
chr3R	13325691	0.5548431	0.9444936
chr3R	13326070	0.4571469	0.8835171
chr3R	13326330	0.209985	0.9495896
chr3R	13326395	0.3831685	0.5628813
chr3R	13326636	0.488583	0.579998
chr3R	13326691	0.371808	0.7248379
chr3R	13326715	0.7746459	0.8155915
chr3R	13326743	0.962332	0.1048217
chr3R	13326765	0.7977603	0.3391158
chr3R	13326779	0.8251043	0.2787478
chr3R	13326841	0.8312111	0.6490267
chr3R	13327032	0.865971	0.414638
chr3R	13327307	0.6555393	0.9849241
chr3R	13327385	0.4516091	0.7990449
chr3R	13327754	0.3523467	0.39064
chr3R	13327773	0.7608331	0.1194395
chr3R	13327857	0.3591617	0.3517907
chr3R	13327946	0.5624034	0.3932174
chr3R	13328042	0.4095499	0.6752054
chr3R	13328111	0.9934256	0.08068771
chr3R	13328245	0.2597391	0.7738599
chr3R	13328449	0.8646502	0.9582617
chr3R	13328981	0.677573	0.5418492
chr3R	13329082	0.7523502	0.8817793
chr3R	13329137	0.6244961	0.3781168
chr3R	13329543	0.7809513	0.3062798
chr3R	13329553	0.3831685	0.5628813
chr3R	13329804	0.7597106	0.9874338
chr3R	13329899	0.8055295	0.2927103
chr3R	13329974	0.6944324	0.7298051
chr3R	13330096	0.8930594	0.9642346
chr3R	13330239	0.9144934	0.8618293
chr3R	13330254	0.8846479	0.118111
chr3R	13330329	0.9732905	0.7769745
chr3R	13330377	0.9459333	0.8697023
chr3R	13330858	0.8921067	0.1337199
chr3R	13331224	0.9686273	0.6563701
chr3R	13331250	0.9202115	0.4300172
chr3R	13331488	0.728537	0.2623414
chr3R	13331825	0.5182222	0.1787221
chr3R	13331928	0.8142991	0.2441901
chr3R	13332174	0.5100268	0.6681382
chr3R	13332324	0.578882	0.8920592
chr3R	13332559	0.1335047	0.9058992
chr3R	13332588	0.2090801	0.4372087
chr3R	13332592	0.7384857	0.5275364
chr3R	13332631	0.5961063	0.2309634
chr3R	13332657	0.7383213	0.1966573
chr3R	13332796	0.520771	0.6475634
chr3R	13332904	0.8099572	0.5194697
chr3R	13332991	0.7470726	0.5118301
chr3R	13333085	0.4504192	0.7923274
chr3R	13333101	0.4914375	0.6144835
chr3R	13333101	0.8433334	0.8429011
chr3R	13333116	0.7614361	0.4392806
chr3R	13333148	0.5954646	0.665919
chr3R	13333309	0.8467649	0.902301
chr3R	13333830	0.560153	0.4404835
chr3R	13333987	0.8440566	0.368383
chr3R	13334167	0.7429046	0.7714556
chr3R	13334173	0.5521921	0.8424772
chr3R	13334368	0.8818253	0.3472782
chr3R	13334644	0.7579626	0.7191084
chr3R	13335339	0.7896747	0.2410614
chr3R	13335555	0.3600947	0.649687
chr3R	13335564	0.7974138	0.2763019
chr3R	13335874	0.6162792	0.9574628
chr3R	13336154	0.7428772	0.76574
chr3R	13336292	0.8836306	0.6786423
chr3R	13336413	0.6562741	0.8562371
chr3R	13336597	0.839718	0.4400883
chr3R	13336685	0.3870601	0.8788996
chr3R	13337115	0.7934434	0.7514815
chr3R	13337145	0.526372	0.6426139
chr3R	13337187	0.9779806	0.2828102
chr3R	13337209	0.5473976	0.1146692
chr3R	13337308	0.4435262	0.3627341
chr3R	13337414	0.7198003	0.2897812
chr3R	13337556	0.3803643	0.9116107
chr3R	13337600	0.9230863	0.6121223
chr3R	13337726	0.9499014	0.09966999
chr3R	13337774	0.9592139	0.8408241
chr3R	13337860	0.6700434	0.3464066
chr3R	13338239	0.2913101	0.5441081
chr3R	13338331	0.3274012	0.555973
chr3R	13338356	0.5633281	0.3607889
chr3R	13338432	0.8559922	0.4192912
chr3R	13338470	0.3574519	0.9329793
chr3R	13338476	0.9081191	0.5635334
chr3R	13338525	0.194705	0.5498499
chr3R	13339137	0.9674163	0.372604
chr3R	13339272	0.2539951	0.6424959
chr3R	13339320	0.8153834	0.5268988
chr3R	13339415	0.8447411	0.3498826
chr3R	13339452	0.9283024	0.7871104
chr3R	13339579	0.8159175	0.7247055
chr3R	13339581	0.4327515	0.7973163
chr3R	13339586	0.884135	0.2985946
chr3R	13339710	0.5401432	0.9265282
chr3R	13339717	0.7645718	0.7211549
chr3R	13339782	0.4745314	0.5194489
chr3R	13339874	0.4374686	0.7125975
chr3R	13340221	0.9718107	0.9862404
chr3R	13340474	0.8314857	0.5017133
chr3R	13340998	0.2559526	0.3585245
chr3R	13341379	0.3995788	0.5018836
chr3R	13341553	0.5002568	0.8537257
chr3R	13341939	0.5178893	0.789073
chr3R	13341956	0.3659717	0.5496911
chr3R	13341969	0.7070394	0.7941395
chr3R	13342427	0.7896747	0.2410614
chr3R	13342493	0.6190344	0.4565392
chr3R	13342762	0.5429606	0.345084
chr3R	13342815	0.9767273	0.1949081
chr3R	13342987	0.5093757	0.2612725
chr3R	13343031	0.4585819	0.1603671
chr3R	13343167	0.3695988	0.6669896
chr3R	13344300	0.9206541	0.6923395
chr3R	13345200	0.5244509	0.5278857
chr3R	13345344	0.3641062	0.6708151
chr3R	13345734	0.677754	0.5298463
chr3R	13346459	0.8293899	0.09941994
chr3R	13346570	0.3176877	0.9524498
chr3R	13346788	0.5145763	0.6251065
chr3R	13346881	0.3831685	0.5628813
chr3R	13346964	0.1965643	0.8252813
chr3R	13347066	0.3260251	0.8258442
chr3R	13347880	0.7381811	0.9290542
chr3R	13347997	0.3589682	0.7000787
chr3R	13348157	0.90469	0.1737104
chr3R	13348443	0.6065656	0.5494723
chr3R	13348536	0.3727145	0.7531194
chr3R	13348785	0.4745776	0.6574426
chr3R	13348977	0.4050466	0.36965
chr3R	13349076	0.6730226	0.7408931
chr3R	13349101	0.3948127	0.7878076
chr3R	13349304	0.5354434	0.8429798
chr3R	13349330	0.5894327	0.8393089
chr3R	13349362	0.3335815	0.663886
chr3R	13349444	0.5671604	0.2981457
chr3R	13349465	0.4470808	0.7395612
chr3R	13349853	0.2163895	0.5751324
chr3R	13349996	0.4392169	0.8170728
chr3R	13350034	0.7776588	0.5893962
chr3R	13350167	0.8082737	0.5796839
chr3R	13350182	0.6398999	0.5993999
chr3R	13350502	0.5686318	0.2853063
chr3R	13350779	0.3661588	0.3937592
chr3R	13351289	0.3026403	0.3425771
chr3R	13351358	0.8136354	0.9008717
chr3R	13351381	0.7000867	0.8216096
chr3R	13351448	0.4517609	0.6223662
chr3R	13351683	0.5753522	0.5588797
chr3R	13351687	0.3036931	0.6483243
chr3R	13351770	0.7998614	0.4206275
chr3R	13352125	0.4596844	0.3952067
chr3R	13352379	0.9731164	0.83965
chr3R	13352570	0.5482719	0.3135614
chr3R	13352848	0.5552416	0.979069
chr3R	13352995	0.7658497	0.2846038
chr3R	13353031	0.2720669	0.9585554
chr3R	13353151	0.6320855	0.978312
chr3R	13353186	0.6360449	0.6504864
chr3R	13353252	0.5833816	0.8251884
chr3R	13353344	0.3397382	0.900688
chr3R	13353440	0.4628625	0.6271962
chr3R	13353770	0.4747438	0.4300733
chr3R	13353800	0.2836247	0.5022281
chr3R	13354038	0.2953574	0.9961884
chr3R	13355867	0.915482	0.5082653
chr3R	13356164	0.6473765	0.6695867
chr3R	13357511	0.7482104	0.6814126
chr3R	13357522	0.7648921	0.7196553
chr3R	13357753	0.8546742	0.6373892
chr3R	13358026	0.7262286	0.5402414
chr3R	13358338	0.8183339	0.6380824
chr3R	13358351	0.9148651	0.9729406
chr3R	13358391	0.5409583	0.2299886
chr3R	13359313	0.8884233	0.9700111
chr3R	13359322	0.3129708	0.6285542
chr3R	13359326	0.67856	0.9078541
chr3R	13359471	0.9461728	0.6640047
chr3R	13359555	0.8854124	0.8271581
chr3R	13359763	0.3760274	0.6501381
chr3R	13359834	0.7220969	0.2624757
chr3R	13359912	0.4138092	0.7531565
chr3R	13360298	0.3112588	0.9814342
chr3R	13360367	0.6187169	0.5414618
chr3R	13360440	0.5548627	0.4592933
chr3R	13360610	0.4079257	0.7010584
chr3R	13361151	0.8039067	0.9057709
chr3R	13361153	0.6147542	0.4820526
chr3R	13361219	0.3271134	0.7307346
chr3R	13361508	0.3486258	0.9158433
chr3R	13362405	0.372328	0.9611107
chr3R	13362475	0.2953419	0.762794
chr3R	13362866	0.8509591	0.3923895
chr3R	13363111	0.8736685	0.6135393
chr3R	13363154	0.9846687	0.6158505
chr3R	13363200	0.6598795	0.7124599
chr3R	13363278	0.7693308	0.4138936
chr3R	13363396	0.1854859	0.1722669
chr3R	13363430	0.6028366	0.6448965
chr3R	13363433	0.4009306	0.3215569
chr3R	13363441	0.4556072	0.3325388
chr3R	13363486	0.5683521	0.902265
chr3R	13363586	0.3479607	0.9756209
chr3R	13363662	0.7356285	0.9742492
chr3R	13363952	0.3011596	0.8434947
chr3R	13364011	0.3795949	0.5260716
chr3R	13364209	0.4973652	0.5678972
chr3R	13364236	0.8815675	0.9846366
chr3R	13364257	0.63053	0.8633188
chr3R	13364261	0.3231272	0.3219124
chr3R	13364262	0.9636016	0.8069128
chr3R	13364274	0.3903281	0.3017065
chr3R	13364676	0.4810684	0.7981824
chr3R	13364711	0.7112659	0.1887684
chr3R	13364865	0.3993294	0.2238704
chr3R	13365207	0.9571193	0.8289605
chr3R	13365268	0.7676707	0.2725799
chr3R	13365360	0.7293412	0.4916357
chr3R	13365570	0.9935289	0.9571648
chr3R	13365630	0.5091417	0.8960113
chr3R	13365631	0.6063928	0.1432952
chr3R	13365675	0.5201147	0.9405013
chr3R	13365775	0.3180492	0.9982382
chr3R	13366108	0.2713582	0.7498087
chr3R	13366297	0.5753427	0.571351
chr3R	13366762	0.8069717	0.8996499
chr3R	13367051	0.693888	0.6879094
chr3R	13367072	0.3474976	0.8879468
chr3R	13367084	0.7382735	0.5876854
chr3R	13367088	0.6511923	0.9583244
chr3R	13367208	0.2767479	0.3897553
chr3R	13367250	0.8549072	0.3149686
chr3R	13367350	0.3922588	0.7015538
chr3R	13367366	0.9537806	0.3336054
chr3R	13367366	0.7752762	0.9020301
chr3R	13367377	0.9257131	0.4055143
chr3R	13367716	0.4751287	0.8378821
chr3R	13367746	0.8598805	0.1808669
chr3R	13367946	0.8787629	0.09994993
chr3R	13368003	0.9181756	0.7068339
chr3R	13368057	0.8455493	0.409296
chr3R	13368174	0.5961555	0.8608982
chr3R	13368177	0.6129188	0.5855378
chr3R	13368274	0.9259335	0.9493585
chr3R	13368411	0.5049899	0.7716672
chr3R	13368444	0.375141	0.9430573
chr3R	13369035	0.4918942	0.763011
chr3R	13369174	0.5999364	0.4264333
chr3R	13369289	0.9015453	0.7585999
chr3R	13369300	0.185373	0.339975
chr3R	13369393	0.4523865	0.6315915
chr3R	13369398	0.6582348	0.7378147
chr3R	13369491	0.7634702	0.8464302
chr3R	13369914	0.607304	0.6039852
chr3R	13369979	0.3587178	0.326639
chr3R	13370309	0.981406	0.8366251
chr3R	13370309	0.8033541	0.2367062
chr3R	13370628	0.6013837	0.8684852
chr3R	13370743	0.8903833	0.4324077
chr3R	13370780	0.7289118	0.663014
chr3R	13371293	0.4183395	0.833206
chr3R	13371581	0.4555077	0.877079
chr3R	13371649	0.6047483	0.4593623
chr3R	13371751	0.5121905	0.8449379
chr3R	13371766	0.5971537	0.7521056
chr3R	13371767	0.5598996	0.6609136
chr3R	13371878	0.5102827	0.9295373
chr3R	13371957	0.9964373	0.6207326
chr3R	13372044	0.3704287	0.3908008
chr3R	13372055	0.3783016	0.3517991
chr3R	13372067	0.5252467	0.8080223
chr3R	13372459	0.925448	0.4676126
chr3R	13372570	0.5082374	0.8389478
chr3R	13372943	0.3446425	0.1974626
chr3R	13373091	0.4673135	0.6766295
chr3R	13373259	0.8573332	0.7633324
chr3R	13373493	0.5173151	0.9728856
chr3R	13373595	0.9896949	0.8993142
chr3R	13373906	0.6006059	0.9353116
chr3R	13374042	0.7085746	0.04178687
chr3R	13374048	0.5127341	0.3468207
chr3R	13374214	0.3752231	0.7654232
chr3R	13374216	0.8596781	0.6365248
chr3R	13374259	0.8413532	0.8580651
chr3R	13374263	0.869452	0.2773078
chr3R	13374264	0.5589818	0.4059287
chr3R	13374649	0.9699783	0.6453892
chr3R	13374893	0.9846709	0.2037806
chr3R	13375005	0.9952476	0.4290574
chr3R	13375368	0.9471296	0.5680472
chr3R	13375382	0.6677974	0.5144676
chr3R	13375459	0.3897598	0.8178587
chr3R	13375539	0.5664749	0.6721834
chr3R	13375745	0.5079506	0.8757998
chr3R	13375753	0.6541311	0.5958175
chr3R	13375823	0.6669352	0.554516
chr3R	13375885	0.8492662	0.8464439
chr3R	13375891	0.3341064	0.8951373
chr3R	13375957	0.6670196	0.6935017
chr3R	13375984	0.9689326	0.5585909
chr3R	13376083	0.9194449	0.8155449
chr3R	13376149	0.6601653	0.4153081
chr3R	13376206	0.9540288	0.8328959
chr3R	13376266	0.9373297	0.7348525
chr3R	13376726	0.6040892	0.9604319
chr3R	13376780	0.3018702	0.9794122
chr3R	13376866	0.9440856	0.8007633
chr3R	13376871	0.9935927	0.8235621
chr3R	13376930	0.4367222	0.7149888
chr3R	13376994	0.8939888	0.7411423
chr3R	13377423	0.7604503	0.985813
chr3R	13377439	0.5040799	0.7012936
chr3R	13377506	0.9163217	0.6568897
chr3R	13377507	0.9794824	0.5303695
chr3R	13377670	0.7214559	0.1329127
chr3R	13377688	0.5917518	0.4611458
chr3R	13377857	0.5418743	0.6396897
chr3R	13378097	0.8810171	0.8422965
chr3R	13378211	0.935338	0.2338013
chr3R	13379163	0.8932078	0.4283175
chr3R	13379173	0.6721811	0.758177
chr3R	13379271	0.4976439	0.6094576
chr3R	13379575	0.2572502	0.9301864
chr3R	13379830	0.977816	0.8929674
chr3R	13379971	0.3599247	0.6992
chr3R	13379980	0.280366	0.7689488
chr3R	13380369	0.9565104	0.7718817
chr3R	13381130	0.7896747	0.2410614
chr3R	13382498	0.4537843	0.6776748
chr3R	13382634	0.663604	0.7601907
chr3R	13382888	0.6475062	0.8910232
chr3R	13383284	0.9149507	0.2599596
chr3R	13384567	0.7504329	0.3519375
chr3R	13384617	0.879976	0.871208
chr3R	13384699	0.9365777	0.3942245
chr3R	13385300	0.8448158	0.9231622
chr3R	13386124	0.528656	0.9059156
chr3R	13386467	0.9870097	0.3707134
chr3R	13387560	0.2882432	0.8249827
chr3R	13389098	0.3298198	0.8078206
chr3R	13389557	0.5211339	0.7707652
chr3R	13389779	0.3667026	0.4658706
chr3R	13389861	0.6519269	0.3995205
chr3R	13390117	0.5292069	0.5776684
chr3R	13390204	0.6673609	0.6899429
chr3R	13390405	0.6932287	0.3663567
chr3R	13390571	0.7047415	0.8155645
chr3R	13390772	0.5981932	0.8736003
chr3R	13390840	0.7613179	0.7631319
chr3R	13391120	0.1734958	0.4189978
chr3R	13391168	0.5509669	0.4373505
chr3R	13391173	0.9637372	0.4051998
chr3R	13391683	0.703072	0.7723308
chr3R	13391908	0.9578802	0.4579
chr3R	13392243	0.9867898	0.8032676
chr3R	13392299	0.6781442	0.4866767
chr3R	13392353	0.4995105	0.8013089
chr3R	13392436	0.8142919	0.8424805
chr3R	13392551	0.5067627	0.5973519
chr3R	13392605	0.8392422	0.5998367
chr3R	13392612	0.709799	0.6448608
chr3R	13392626	0.9661145	0.3273701
chr3R	13392640	0.9197847	0.3449536
chr3R	13392693	0.7127111	0.3725638
chr3R	13392902	0.9547073	0.6490985
chr3R	13392944	0.5584108	0.6516445
chr3R	13392987	0.9729792	0.7300992
chr3R	13393066	0.5071212	0.854446
chr3R	13393206	0.7208201	0.265634
chr3R	13393430	0.4259021	0.423947
chr3R	13393629	0.8544091	0.7690387
chr3R	13393841	0.8216919	0.4086928
chr3R	13393985	0.9485995	0.6377733
chr3R	13394243	0.4883741	0.2670911
chr3R	13394283	0.4861437	0.9090092
chr3R	13394297	0.5159265	0.5027909
chr3R	13394448	0.8940252	0.4334049
chr3R	13395191	0.6240132	0.7988036
chr3R	13395264	0.5277251	0.3885698
chr3R	13395347	0.5459084	0.4526292
chr3R	13395464	0.465873	0.5299737
chr3R	13395485	0.9054981	0.7347615
chr3R	13395499	0.6336733	0.6417445
chr3R	13395505	0.5622646	0.8419991
chr3R	13395583	0.6733761	0.7560698
chr3R	13395890	0.8370166	0.4943085
chr3R	13395909	0.4702609	0.6832538
chr3R	13395920	0.5627165	0.9897887
chr3R	13395934	0.5782598	0.8917173
chr3R	13396043	0.8131425	0.09174783
chr3R	13396060	0.8259085	0.416231
chr3R	13396141	0.7914546	0.3195645
chr3R	13396177	0.767728	0.3909454
chr3R	13396301	0.7965883	0.7619093
chr3R	13396499	0.5052799	0.922569
chr3R	13396525	0.4503965	0.7949643
chr3R	13396552	0.04473248	0.021455
chr3R	13396677	0.7388672	0.7452345
chr3R	13396690	0.5451188	0.3603539
chr3R	13396703	0.4127606	0.3521709
chr3R	13396708	0.6124895	0.6489945
chr3R	13396799	0.5897771	0.3730259
chr3R	13396800	0.7573523	0.9426279
chr3R	13396827	0.6198345	0.9864241
chr3R	13396869	0.1421789	0.911516
chr3R	13396876	0.1686312	0.5284867
chr3R	13397019	0.7045028	0.1584254
chr3R	13397082	0.9350105	0.6141665
chr3R	13397091	0.5040714	0.9346131
chr3R	13397136	0.8309914	0.4700779
chr3R	13397138	0.7922767	0.4997303
chr3R	13397142	0.9937782	0.2315637
chr3R	13397174	0.7241664	0.3216001
chr3R	13397222	0.5217705	0.9857855
chr3R	13397361	0.7334796	0.7253231
chr3R	13397408	0.8692072	0.7496005
chr3R	13397607	0.9258404	0.8326476
chr3R	13397627	0.6961874	0.962295
chr3R	13397656	0.4279021	0.3833524
chr3R	13397660	0.3871995	0.9853098
chr3R	13397956	0.8450939	0.6426758
chr3R	13398011	0.9066708	0.2684439
chr3R	13398013	0.9274838	0.4682843
chr3R	13398109	0.9716768	0.2127599
chr3R	13398117	0.3599222	0.4854521
chr3R	13398122	0.9794133	0.7323705
chr3R	13398124	0.6029275	0.6768794
chr3R	13398151	0.7645542	0.9634417
chr3R	13398166	0.5794534	0.1612121
chr3R	13398255	0.2601021	0.773364
chr3R	13398258	0.6038555	0.7355791
chr3R	13398287	0.8189942	0.8744688
chr3R	13398319	0.6011861	0.9869191
chr3R	13398354	0.8425387	0.8734084
chr3R	13398369	0.8635347	0.9486664
chr3R	13398381	0.3153448	0.9300933
chr3R	13398466	0.7251078	0.8077273
chr3R	13398474	0.9742724	0.5299944
chr3R	13398848	0.6960681	0.4137221
chr3R	13398990	0.4812494	0.8451172
chr3R	13399014	0.9604341	0.4768774
chr3R	13399124	0.6354311	0.4164296
chr3R	13399488	0.7043898	0.996751
chr3R	13399579	0.8409142	0.9546233
chr3R	13399667	0.832585	0.5009697
chr3R	13399668	0.7889596	0.580344
chr3R	13399699	0.6064401	0.693522
chr3R	13399847	0.5098058	0.537946
chr3R	13399872	0.8440451	0.9917569
chr3R	13399986	0.7252125	0.6652883
chr3R	13400087	0.9620931	0.1004742
chr3R	13400117	0.684935	0.7039319
chr3R	13400150	0.7017556	0.8097777
chr3R	13400190	0.181866	0.8372452
chr3R	13400227	0.5267541	0.9465776
chr3R	13400329	0.6370316	0.2383148
chr3R	13400346	0.4841575	0.790409
chr3R	13400371	0.7092241	0.9492159
chr3R	13400412	0.4617679	0.333365
chr3R	13400461	0.5047203	0.243781
chr3R	13400698	0.6649723	0.3484525
chr3R	13400721	0.9936412	0.9721681
chr3R	13400762	0.9807293	0.5104513
chr3R	13400781	0.547653	0.005340729
chr3R	13400941	0.5627947	0.9565529
chr3R	13401066	0.9190433	0.9610123
chr3R	13401087	0.9041427	0.7250983
chr3R	13401187	0.7526036	0.08922212
chr3R	13401344	0.5524227	0.7418659
chr3R	13401499	0.09264176	0.4815294
chr3R	13401503	0.5303121	0.5146828
chr3R	13401770	0.6361907	0.5653772
chr3R	13401816	0.7245246	0.9648928
chr3R	13401875	0.6170975	0.5548529
chr3R	13402008	0.5021192	0.956374
chr3R	13402076	0.7237448	0.8317098
chr3R	13402081	0.2495095	0.4933799
chr3R	13402093	0.8016937	0.1071265
chr3R	13402210	0.6761692	0.255638
chr3R	13402210	0.6343134	0.6893901
chr3R	13402211	0.5970651	0.3501436
chr3R	13402245	0.4017386	0.8879306
chr3R	13402322	0.9740928	0.7263611
chr3R	13402515	0.4324388	0.873551
chr3R	13402517	0.6901792	0.7429524
chr3R	13402560	0.4566865	0.5707004
chr3R	13402616	0.1953159	0.5923043
chr3R	13402804	0.2613038	0.8778396
chr3R	13403021	0.5922976	0.8213068
chr3R	13403022	0.540486	0.6326914
chr3R	13403295	0.5464802	0.5002176
chr3R	13403368	0.2850606	0.7233472
chr3R	13403385	0.4673889	0.4409194
chr3R	13403544	0.7726225	0.2360918
chr3R	13403550	0.4929763	0.9372873
chr3R	13403649	0.8813961	0.6360501
chr3R	13403906	0.5383067	0.1856437
chr3R	13404008	0.2286954	0.3949304
chr3R	13404022	0.9973042	0.5947353
chr3R	13404898	0.4605951	0.571814
chr3R	13404917	0.3079461	0.8048632
chr3R	13405052	0.3918246	0.5864107
chr3R	13405076	0.3734058	0.8818891
chr3R	13405148	0.4504278	0.9170958
chr3R	13405153	0.4284438	0.9203433
chr3R	13405373	0.2864716	0.6546661
chr3R	13405499	0.390912	0.4897682
chr3R	13406585	0.5275792	0.5437922
chr3R	13406602	0.4279699	0.7359265
chr3R	13406908	0.9308134	0.8415633
chr3R	13406909	0.9312971	0.7438284
chr3R	13407288	0.4426029	0.8506671
chr3R	13407357	0.7630923	0.5614149
chr3R	13407681	0.5989549	0.8233726
chr3R	13407690	0.2205742	0.2802412
chr3R	13407754	0.6711308	0.3022995
chr3R	13407866	0.9786867	0.5933035
chr3R	13407909	0.8377088	0.5427713
chr3R	13407969	0.5233338	0.4129828
chr3R	13408303	0.9939107	0.8395979
chr3R	13408376	0.7018049	0.9737289
chr3R	13408393	0.8508083	0.7768896
chr3R	13408679	0.7288014	0.2631044
chr3R	13408840	0.8216174	0.5443678
chr3R	13409326	0.7630783	0.7062347
chr3R	13409367	0.4200306	0.4320476
chr3R	13410065	0.9796809	0.7609173
chr3R	13410146	0.9826629	0.8315987
chr3R	13410179	0.4190318	0.2169179
chr3R	13410380	0.9621095	0.7290399
chr3R	13410389	0.7995815	0.6755407
chr3R	13411842	0.6604098	0.6453291
chr3R	13412036	0.6634199	0.584252
chr3R	13412848	0.8896944	0.9810104
chr3R	13412861	0.6635322	0.8215474
chr3R	13412897	0.6635582	0.9070371
chr3R	13414130	0.8186884	0.7604429
chr3R	13414820	0.6537941	0.6500924
chr3R	13415167	0.3967008	0.8896458
chr3R	13416267	0.7757114	0.6129356
chr3R	13417242	0.9517384	0.1111499
chr3R	13417264	0.3918557	0.3581792
chr3R	13417401	0.1768143	0.8408326
chr3R	13418035	0.3098142	0.2897604
chr3R	13418334	0.395995	0.4444419
chr3R	13418514	0.8458662	0.6890415
chr3R	13418949	0.8637937	0.9548776
chr3R	13420138	0.7006855	0.7936788
chr3R	13420878	0.7541458	0.6187833
chr3R	13421084	0.7732072	0.153509
chr3R	13421376	0.7695706	0.8313306
chr3R	13421987	0.6677715	0.9196009
chr3R	13422980	0.3691535	0.954366
chr3R	13423302	0.7362609	0.9662741
chr3R	13424521	0.6571191	0.7849978
chr3R	13424581	0.7363783	0.6057352
chr3R	13424662	0.6054507	0.5009394
chr3R	13425262	0.7491784	0.5402191
chr3R	13425518	0.6340811	0.5500365
chr3R	13425522	0.7361185	0.3507579
chr3R	13425566	0.7844736	0.3242162
chr3R	13425601	0.8291895	0.630936
chr3R	13425682	0.5530784	0.5643296
chr3R	13425813	0.4971059	0.6125334
chr3R	13426203	0.6892352	0.6848064
chr3R	13426324	0.8127154	0.7761075
chr3R	13426327	0.9402628	0.2146976
chr3R	13426328	0.5363376	0.1242359
chr3R	13426380	0.3807135	0.7101033
chr3R	13426382	0.4710318	0.8177959
chr3R	13428364	0.9326729	0.4769044
chr3R	13428623	0.9648009	0.8113912
chr3R	13428636	0.8148529	0.5550861
chr3R	13428733	0.5065864	0.4787997
chr3R	13430574	0.9845371	0.5608074
chr3R	13430616	0.6957984	0.9744578
chr3R	13430989	0.7866351	0.677459
chr3R	13431838	0.5292752	0.4367694
chr3R	13432135	0.5300088	0.7074539
chr3R	13434690	0.5759996	0.6398964
chr3R	13434821	0.6434789	0.6481784
chr3R	13434993	0.8678905	0.5305113
chr3R	13435096	0.8135834	0.6801458
chr3R	13435140	0.4924042	0.8856527
chr3R	13435145	0.635025	0.5475915
chr3R	13435213	0.9485364	0.6435428
chr3R	13435302	0.9734035	0.8646518
chr3R	13435407	0.8909125	0.9219855
chr3R	13435661	0.9543218	0.7335015
chr3R	13435900	0.8921465	0.9532117
chr3R	13435902	0.8119716	0.9458434
chr3R	13435904	0.2369403	0.9280139
chr3R	13435971	0.4582357	0.6431291
chr3R	13436095	0.2016909	0.9658923
chr3R	13436317	0.6720895	0.3538305
chr3R	13436327	0.2696795	0.38984
chr3R	13436451	0.6116269	0.6885764
chr3R	13436530	0.8691996	0.5524519
chr3R	13436819	0.4960838	0.7778183
chr3R	13436837	0.8130379	0.694588
chr3R	13436866	0.8575301	0.7715322
chr3R	13436869	0.9610353	0.7363567
chr3R	13436987	0.521046	0.405526
chr3R	13437061	0.9254363	0.5415886
chr3R	13437164	0.3304769	0.06751583
chr3R	13437176	0.6283703	0.5965906
chr3R	13437445	0.254304	0.1902056
chr3R	13437457	0.5827101	0.3157288
chr3R	13437463	0.1851025	0.9595069
chr3R	13437879	0.5557362	0.572791
chr3R	13438177	0.1888544	0.5450702
chr3R	13438251	0.2366566	0.9701111
chr3R	13438287	0.9408579	0.42302
chr3R	13439679	0.9877772	0.6581343
chr3R	13440040	0.9418739	0.8821596
chr3R	13440139	0.7320733	0.5967842
chr3R	13440497	0.2046802	0.92734
chr3R	13440954	0.07860476	0.7903242
chr3R	13440986	0.1848068	0.9271564
chr3R	13441393	0.2773162	0.9318645
chr3R	13441559	0.142685	0.8312464
chr3R	13441587	0.9523394	0.8167415
chr3R	13441876	0.8992301	0.7699788
chr3R	13442234	0.7669568	0.8206172
chr3R	13442425	0.3242841	0.8538825
chr3R	13442428	0.6188007	0.6327051
chr3R	13442431	0.850436	0.4435169
chr3R	13442997	0.9560658	0.9146763
chr3R	13443018	0.7557906	0.8493943
chr3R	13443027	0.5166987	0.9558956
chr3R	13443277	0.1094805	0.6165305
chr3R	13443439	0.7343711	0.4918779
chr3R	13443810	0.2669873	0.8261427
chr3R	13443946	0.9660394	0.5750712
chr3R	13444273	0.5992563	0.5748119
chr3R	13444466	0.6272989	0.385183
chr3R	13444494	0.8184659	0.6815411
chr3R	13444494	0.1512648	0.8445407
chr3R	13444531	0.8281818	0.739005
chr3R	13444692	0.981503	0.1567372
chr3R	13444861	0.4332662	0.5831484
chr3R	13445014	0.2077283	0.4513163
chr3R	13445313	0.7791792	0.4831603
chr3R	13445332	0.8134239	0.7590806
chr3R	13445393	0.995596	0.9042567
chr3R	13445648	0.3094357	0.9851894
chr3R	13445680	0.9117532	0.765427
chr3R	13445805	0.1821096	0.8313963
chr3R	13445807	0.4002091	0.8799391
chr3R	13445872	0.8296992	0.7578242
chr3R	13445907	0.8652608	0.6496922
chr3R	13446069	0.4855216	0.8349652
chr3R	13446356	0.8897549	0.7422903
chr3R	13446397	0.5855142	0.8122027
chr3R	13446473	0.9096931	0.8891577
chr3R	13446649	0.6174434	0.8478716
chr3R	13446991	0.8009855	0.8067855
chr3R	13447100	0.9221178	0.9782832
chr3R	13447247	0.919572	0.9902359
chr3R	13447327	0.8951381	0.8511132
chr3R	13447818	0.4766663	0.7559486
chr3R	13447976	0.391771	0.9266745
chr3R	13448250	0.8475372	0.4575775
chr3R	13448535	0.8621948	0.4548369
chr3R	13450223	0.5005398	0.6254815
chr3R	13450224	0.8822925	0.9234901
chr3R	13450285	0.822972	0.8246959
chr3R	13450295	0.9674139	0.8807457
chr3R	13450306	0.6379048	0.831603
chr3R	13451076	0.6315857	0.4629649
chr3R	13451348	0.4781011	0.7076905
chr3R	13451423	0.7571736	0.6743028
chr3R	13451505	0.8237972	0.8348374
chr3R	13451699	0.4966855	0.5755813
chr3R	13455348	0.5044178	0.4057562
chr3R	13457092	0.2817695	0.8320274
chr3R	13457283	0.3794642	0.8927872
chr3R	13457524	0.6704728	0.3510771
chr3R	13459518	0.3917728	0.2977822
chr3R	13459642	0.8203623	0.07986225
chr3R	13459649	0.7953222	0.3482531
chr3R	13459664	0.7443516	0.2635638
chr3R	13459729	0.3411523	0.7461581
chr3R	13459825	0.661279	0.9035416
chr3R	13460365	0.9479551	0.8903668
chr3R	13460674	0.946444	0.6698792
chr3R	13460794	0.4398655	0.4850244
chr3R	13460872	0.5669312	0.2896932
chr3R	13461453	0.6884754	0.8243141
chr3R	13461674	0.7606652	0.7352582
chr3R	13461878	0.5719178	0.8763508
chr3R	13462143	0.6896272	0.487309
chr3R	13462337	0.2530174	0.9875619
chr3R	13462342	0.7202131	0.4745596
chr3R	13464464	0.8927002	0.3356502
chr3R	13464623	0.8173946	0.3901277
chr3R	13464669	0.8294006	0.9921159
chr3R	13464717	0.7027936	0.4565576
chr3R	13464779	0.628824	0.6542556
chr3R	13465359	0.7927307	0.5787933
chr3R	13465400	0.427024	0.8580386
chr3R	13465712	0.8714052	0.8899373
chr3R	13465769	0.5950288	0.5995839
chr3R	13465790	0.9759952	0.8960546
chr3R	13466066	0.6579011	0.9208314
chr3R	13466243	0.7771385	0.6935424
chr3R	13466393	0.6169469	0.7272364
chr3R	13466900	0.4679927	0.6104578
chr3R	13466958	0.5624737	0.6839721
chr3R	13466965	0.9448878	0.4528508
chr3R	13466970	0.7053498	0.4320804
chr3R	13466972	0.6138283	0.8787058
chr3R	13466973	0.7872698	0.2116753
chr3R	13466975	0.9605373	0.398472
chr3R	13467127	0.5002669	0.4125953
chr3R	13467172	0.6056718	0.07216201
chr3R	13467290	0.6080492	0.2224695
chr3R	13467374	0.3703642	0.7457233
chr3R	13467848	0.6164707	0.2459455
chr3R	13467913	0.4119263	0.3059493
chr3R	13467976	0.720563	0.3255522
chr3R	13468660	0.9267753	0.218485
chr3R	13468824	0.2639418	0.7946522
chr3R	13469085	0.374115	0.5591373
chr3R	13469403	0.9552708	0.6407792
chr3R	13469544	0.3732821	0.4398072
chr3R	13469633	0.6667739	0.868982
chr3R	13469704	0.9365147	0.4814307
chr3R	13469987	0.51005	0.9556729
chr3R	13470004	0.6959082	0.5442649
chr3R	13470053	0.4624923	0.2157233
chr3R	13470062	0.6408761	0.7883791
chr3R	13470168	0.9487027	0.4441011
chr3R	13470257	0.8398071	0.6472249
chr3R	13470539	0.8237631	0.508128
chr3R	13470649	0.6545729	0.6807806
chr3R	13470653	0.4767375	0.852702
chr3R	13470655	0.6691803	0.5212598
chr3R	13470796	0.4239056	0.3607872
chr3R	13470805	0.8073136	0.2830947
chr3R	13471327	0.7208201	0.265634
chr3R	13471330	0.7685797	0.6815599
chr3R	13471414	0.7689935	0.6769142
chr3R	13471548	0.3073792	0.6882423
chr3R	13471573	0.6028815	0.8908813
chr3R	13471609	0.8051781	0.7611834
chr3R	13471677	0.8601121	0.8228888
chr3R	13471751	0.6231298	0.886775
chr3R	13471754	0.259569	0.6921505
chr3R	13471805	0.4155662	0.6502204
chr3R	13471931	0.3624215	0.9258563
chr3R	13472247	0.5616406	0.3731655
chr3R	13472355	0.7276032	0.3411737
chr3R	13472552	0.5858214	0.7674819
chr3R	13472728	0.8241102	0.3024942
chr3R	13472905	0.8081451	0.4653867
chr3R	13472925	0.7044339	0.3664887
chr3R	13472976	0.3889262	0.3445087
chr3R	13473023	0.3299867	0.2364035
chr3R	13473184	0.5952758	0.2424779
chr3R	13473387	0.2521306	0.260383
chr3R	13473451	0.2651423	0.7505307
chr3R	13473627	0.5864965	0.8074422
chr3R	13473660	0.8216617	0.9669787
chr3R	13473674	0.3162828	0.7780764
chr3R	13473755	0.5289336	0.2030474
chr3R	13474952	0.9506171	0.1580468
chr3R	13475017	0.6171182	0.735729
chr3R	13475114	0.8864468	0.2803593
chr3R	13475300	0.6265737	0.3529369
chr3R	13475308	0.7486603	0.4656381
chr3R	13475558	0.2342635	0.4449589
chr3R	13475560	0.2132541	0.3672821
chr3R	13476200	0.7426557	0.8858005
chr3R	13476526	0.6639919	0.6971141
chr3R	13476950	0.5171472	0.2937361
chr3R	13477222	0.946706	0.7670279
chr3R	13477457	0.8949794	0.7327028
chr3R	13477763	0.3710749	0.8425347
chr3R	13478127	0.9255224	0.2925074
chr3R	13478169	0.1496528	0.442998
chr3R	13478175	0.7745974	0.7458188
chr3R	13478804	0.6149823	0.5826053
chr3R	13479037	0.1705454	0.5585092
chr3R	13479068	0.3428086	0.8949812
chr3R	13480074	0.8233138	0.8718798
chr3R	13480271	0.832577	0.9535202
chr3R	13480370	0.4362024	0.3187676
chr3R	13481920	0.7441833	0.908534
chr3R	13482397	0.6830516	0.4604072
chr3R	13482464	0.4513411	0.9206368
chr3R	13482539	0.7934298	0.8453291
chr3R	13482565	0.7375199	0.7976616
chr3R	13482575	0.4409805	0.9124534
chr3R	13482604	0.6792471	0.8298117
chr3R	13482808	0.2043216	0.673443
chr3R	13482879	0.3878014	0.7738541
chr3R	13482888	0.5363218	0.9007458
chr3R	13483551	0.5614951	0.6351906
chr3R	13483684	0.9808106	0.4395307
chr3R	13483691	0.6382643	0.4981426
chr3R	13483952	0.6742316	0.6400159
chr3R	13484090	0.6520762	0.5634567
chr3R	13484382	0.7431162	0.3202918
chr3R	13485275	0.9464451	0.09627091
chr3R	13485812	0.6879507	0.6064057
chr3R	13485864	0.895965	0.4733211
chr3R	13486009	0.5710808	0.4584161
chr3R	13486604	0.9891442	0.5012611
chr3R	13486617	0.7132599	0.5680803
chr3R	13486730	0.9890167	0.968107
chr3R	13486734	0.6375876	0.4308587
chr3R	13486919	0.4993378	0.5160845
chr3R	13487038	0.780576	0.521428
chr3R	13487310	0.6973764	0.4333955
chr3R	13487632	0.6466537	0.7599589
chr3R	13488045	0.6111776	0.5743288
chr3R	13488196	0.8418535	0.7812958
chr3R	13488198	0.5576199	0.9371615
chr3R	13488673	0.451371	0.4381632
chr3R	13488946	0.733169	0.5265725
chr3R	13489462	0.5279945	0.8090875
chr3R	13489604	0.5704863	0.7476123
chr3R	13489605	0.8762305	0.3291351
chr3R	13489734	0.8666248	0.1887053
chr3R	13489841	0.6513408	0.5040898
chr3R	13490107	0.6833377	0.4393957
chr3R	13490163	0.7759164	0.9769628
chr3R	13490276	0.8645676	0.9246149
chr3R	13490360	0.2082684	0.7507259
chr3R	13490370	0.6012908	0.5634672
chr3R	13490391	0.5581315	0.9014245
chr3R	13490843	0.6018271	0.7961174
chr3R	13490844	0.2492281	0.5645546
chr3R	13490857	0.4566044	0.8085428
chr3R	13491045	0.1125028	0.4249829
chr3R	13491215	0.3606044	0.9350476
chr3R	13491260	0.5913995	0.5244424
chr3R	13491351	0.4429219	0.7959461
chr3R	13491416	0.6147265	0.3065303
chr3R	13491466	0.9938275	0.9840087
chr3R	13491514	0.7039165	0.2904758
chr3R	13491581	0.4011294	0.9425374
chr3R	13491647	0.7168022	0.1364745
chr3R	13491648	0.5945999	0.2693141
chr3R	13492225	0.5237487	0.4638735
chr3R	13492228	0.8262753	0.5233639
chr3R	13492243	0.6143368	0.6896696
chr3R	13492269	0.6952807	0.3486259
chr3R	13492322	0.7986833	0.9354367
chr3R	13492337	0.9760863	0.4023547
chr3R	13492350	0.4331361	0.3620289
chr3R	13492619	0.2381257	0.8672446
chr3R	13492696	0.638305	0.7468458
chr3R	13493828	0.7785935	0.9956147
chr3R	13494005	0.7324313	0.9047007
chr3R	13494281	0.6222694	0.9845458
chr3R	13494338	0.7604922	0.9651559
chr3R	13494349	0.2667324	0.3220204
chr3R	13494363	0.9816763	0.4006364
chr3R	13494392	0.5219974	0.6528103
chr3R	13494450	0.3467817	0.7973466
chr3R	13494491	0.4752208	0.6686486
chr3R	13494735	0.2395731	0.9344503
chr3R	13494756	0.740134	0.7822763
chr3R	13494896	0.5777487	0.4167431
chr3R	13495031	0.4217578	0.8115681
chr3R	13495361	0.9206777	0.9968611
chr3R	13495590	0.4699078	0.3569549
chr3R	13495605	0.1255899	0.62573
chr3R	13495845	0.4914027	0.7861988
chr3R	13496283	0.6602451	0.7124101
chr3R	13496496	0.8889111	0.6863143
chr3R	13496682	0.7414766	0.6328694
chr3R	13496731	0.9015227	0.8006449
chr3R	13496739	0.8479119	0.736604
chr3R	13496785	0.8027005	0.9321027
chr3R	13496910	0.5156092	0.5915357
chr3R	13496986	0.7188595	0.4240546
chr3R	13497659	0.6187166	0.7026821
chr3R	13497742	0.4477403	0.9894699
chr3R	13498137	0.7599841	0.7435885
chr3R	13498462	0.416562	0.7776793
chr3R	13498658	0.8656843	0.8002623
chr3R	13498943	0.8126971	0.7844522
chr3R	13498955	0.7410746	0.71562
chr3R	13499091	0.716554	0.7805443
chr3R	13499202	0.942527	0.6372531
chr3R	13499356	0.9374044	0.7447058
chr3R	13499387	0.6145563	0.9805147
chr3R	13499826	0.8856727	0.8188329
chr3R	13499989	0.3378433	0.9774804
chr3R	13500109	0.8212425	0.644556
chr3R	13500153	0.8814262	0.4970933
chr3R	13500307	0.801351	0.6539196
chr3R	13500320	0.8618599	0.6411289
chr3R	13500568	0.6810891	0.9883582
chr3R	13500588	0.4656498	0.6233371
chr3R	13500616	0.8780256	0.8097581
chr3R	13500986	0.5539213	0.8168815
chr3R	13501141	0.4383764	0.3066186
chr3R	13501232	0.6997433	0.8019576
chr3R	13501249	0.9270446	0.8989401
chr3R	13501322	0.5166054	0.6157974
chr3R	13501353	0.7209541	0.09525243
chr3R	13501478	0.3358692	0.9249251
chr3R	13501491	0.6245124	0.83149
chr3R	13502034	0.8569612	0.5915572
chr3R	13502081	0.8214251	0.9112894
chr3R	13502183	0.685177	0.4299862
chr3R	13502411	0.9193524	0.9812834
chr3R	13502471	0.5225064	0.8790353
chr3R	13502640	0.6141671	0.6365958
chr3R	13502641	0.9762861	0.6761088
chr3R	13502714	0.8832328	0.7250953
chr3R	13502861	0.6009414	0.4982178
chr3R	13503083	0.7922416	0.6107301
chr3R	13503200	0.7590771	0.2510134
chr3R	13503284	0.5847581	0.2108394
chr3R	13503297	0.6986864	0.2779423
chr3R	13503299	0.06394814	0.6474237
chr3R	13503300	0.664427	0.09851059
chr3R	13503301	0.6922193	0.1227405
chr3R	13503337	0.9657567	0.4366377
chr3R	13503386	0.9957078	0.3159136
chr3R	13503482	0.4773798	0.2777882
chr3R	13503736	0.7029234	0.5028159
chr3R	13503957	0.8195032	0.4671127
chr3R	13504063	0.6987066	0.4344274
chr3R	13504069	0.5868205	0.6238346
chr3R	13504202	0.6197513	0.8721361
chr3R	13504531	0.5523406	0.7250893
chr3R	13504533	0.4524414	0.9271706
chr3R	13504576	0.3952394	0.3278183
chr3R	13504645	0.9163213	0.7496381
chr3R	13504668	0.8034316	0.6644383
chr3R	13504669	0.3939238	0.6317388
chr3R	13504712	0.7924661	0.7441087
chr3R	13504778	0.5624145	0.5287373
chr3R	13505376	0.6951929	0.5560229
chr3R	13505478	0.9459733	0.3606032
chr3R	13505519	0.4176129	0.6586479
chr3R	13505532	0.3626041	0.2070248
chr3R	13505903	0.3932025	0.7692155
chr3R	13505906	0.5334037	0.5165985
chr3R	13506104	0.3774421	0.317829
chr3R	13506358	0.30168	0.5398658
chr3R	13506452	0.5339816	0.7951806
chr3R	13506511	0.3116187	0.4826914
chr3R	13506533	0.452942	0.9870042
chr3R	13506775	0.5028242	0.7670349
chr3R	13507026	0.9524387	0.6279385
chr3R	13507049	0.6946487	0.9683354
chr3R	13507086	0.7363251	0.6629511
chr3R	13507198	0.9728547	0.5182269
chr3R	13507202	0.670735	0.5775386
chr3R	13507589	0.4634971	0.08368892
chr3R	13507803	0.3234117	0.5171312
chr3R	13508066	0.1683993	0.6917661
chr3R	13508916	0.825135	0.3186227
chr3R	13509001	0.4325166	0.2100266
chr3R	13509099	0.4119906	0.7879102
chr3R	13509185	0.1377469	0.9488386
chr3R	13509198	0.7455793	0.5744859
chr3R	13509225	0.7193609	0.9497185
chr3R	13509248	0.7187684	0.6562845
chr3R	13509290	0.8671291	0.7834128
chr3R	13509383	0.5703453	0.5175223
chr3R	13509408	0.6920168	0.294035
chr3R	13509409	0.5535051	0.4242391
chr3R	13509411	0.5621141	0.143094
chr3R	13509452	0.4756649	0.5314322
chr3R	13509639	0.3476038	0.5853531
chr3R	13509823	0.6045822	0.5241977
chr3R	13509825	0.6234926	0.6538969
chr3R	13509844	0.6952482	0.5933732
chr3R	13509845	0.9975893	0.4938466
chr3R	13510204	0.8316682	0.5600478
chr3R	13510257	0.2864683	0.750026
chr3R	13510381	0.6568689	0.9684275
chr3R	13510401	0.4998366	0.3277326
chr3R	13510573	0.8595218	0.4292882
chr3R	13510575	0.01687851	0.3300019
chr3R	13510577	0.5143156	0.5433557
chr3R	13510865	0.4953438	0.3586281
chr3R	13511168	0.5710515	0.6587026
chr3R	13511170	0.7449766	0.7554676
chr3R	13511183	0.8015356	0.9737353
chr3R	13511183	0.8513361	0.4806858
chr3R	13511185	0.5964379	0.6678009
chr3R	13511186	0.5047093	0.8617939
chr3R	13511187	0.3920664	0.4429151
chr3R	13511188	0.3192852	0.8214297
chr3R	13511192	0.3354273	0.271617
chr3R	13511193	0.2319956	0.4050962
chr3R	13511219	0.6046939	0.4453586
chr3R	13511371	0.9479559	0.619815
chr3R	13511395	0.4787679	0.3441623
chr3R	13511475	0.8088265	0.8491408
chr3R	13511883	0.1947954	0.7670578
chr3R	13511933	0.3900074	0.3682172
chr3R	13512061	0.3480604	0.5435045
chr3R	13512080	0.4149147	0.7171176
chr3R	13512228	0.4445911	0.2978565
chr3R	13512248	0.8698313	0.4692048
chr3R	13512756	0.4954146	0.2781928
chr3R	13512806	0.1655645	0.4538247
chr3R	13512996	0.1825395	0.1486459
chr3R	13513516	0.7081485	0.2637253
chr3R	13513702	0.8183181	0.8942319
chr3R	13513763	0.8009451	0.159311
chr3R	13513905	0.3048514	0.3546821
chr3R	13514270	0.630513	0.3219653
chr3R	13514282	0.3317347	0.8872989
chr3R	13514397	0.6092965	0.7123665
chr3R	13514686	0.2213244	0.1377791
chr3R	13514723	0.447006	0.7235557
chr3R	13514753	0.4974386	0.3183039
chr3R	13514920	0.8373838	0.03599451
chr3R	13514986	0.2391159	0.9689069
chr3R	13515573	0.752211	0.1873842
chr3R	13515628	0.356813	0.8519982
chr3R	13515654	0.4717159	0.6502829
chr3R	13515965	0.6557409	0.3976977
chr3R	13516033	0.1493442	0.2804237
chr3R	13516068	0.3945879	0.4963503
chr3R	13516073	0.4494157	0.2839269
chr3R	13516075	0.4143678	0.8894088
chr3R	13516163	0.279272	0.6142698
chr3R	13516198	0.279666	0.4486446
chr3R	13520455	0.4707455	0.6480287
chr3R	13520592	0.3626059	0.7893068
chr3R	13520695	0.8048272	0.7085428
chr3R	13520868	0.1754738	0.7315758
chr3R	13520915	0.5091201	0.6502677
chr3R	13520928	0.1846477	0.9686182
chr3R	13520931	0.7096776	0.9159852
chr3R	13520940	0.3066179	0.7039942
chr3R	13520960	0.9097822	0.9477186
chr3R	13521385	0.7315115	0.3068527
chr3R	13521390	0.7528844	0.5084534
chr3R	13521400	0.742443	0.5919334
chr3R	13521403	0.5161732	0.6330774
chr3R	13521620	0.7783748	0.6352463
chr3R	13521735	0.3690168	0.615919
chr3R	13521841	0.2830368	0.9349245
chr3R	13521908	0.4035114	0.7381534
chr3R	13521927	0.4796035	0.4063771
chr3R	13522074	0.8682892	0.6262851
chr3R	13522190	0.9479891	0.2840971
chr3R	13522362	0.1924351	0.9823375
chr3R	13522405	0.2728506	0.4254113
chr3R	13522451	0.3632074	0.4644877
chr3R	13522603	0.637241	0.2097672
chr3R	13523074	0.9290163	0.9298728
chr3R	13523240	0.2292268	0.1406109
chr3R	13523612	0.9220538	0.3834602
chr3R	13523740	0.902665	0.4586194
chr3R	13523808	0.7332967	0.8031271
chr3R	13524086	0.4927363	0.499527
chr3R	13524193	0.57082	0.5290675
chr3R	13524212	0.9180665	0.4539588
chr3R	13524421	0.6313748	0.3087426
chr3R	13524830	0.8247691	0.4574557
chr3R	13524841	0.6310923	0.5347798
chr3R	13524857	0.3430271	0.2199303
chr3R	13524992	0.276177	0.5458339
chr3R	13525004	0.175531	0.3794498
chr3R	13525232	0.8001218	0.7383971
chr3R	13525411	0.837673	0.8938326
chr3R	13525433	0.9469828	0.8329811
chr3R	13525825	0.2392384	0.8859971
chr3R	13525932	0.5088499	0.8893443
chr3R	13526095	0.8809113	0.08203517
chr3R	13526261	0.5738579	0.3230845
chr3R	13526537	0.9835808	0.6692398
chr3R	13526550	0.4916404	0.8522002
chr3R	13526596	0.5351866	0.9328117
chr3R	13526671	0.6370196	0.7212801
chr3R	13526682	0.9432773	0.7749611
chr3R	13526734	0.8769306	0.9431995
chr3R	13526741	0.915182	0.7203669
chr3R	13526768	0.7530338	0.8759284
chr3R	13526770	0.8247485	0.9358403
chr3R	13526840	0.7567176	0.734366
chr3R	13526845	0.6000654	0.4926286
chr3R	13526882	0.798398	0.1937354
chr3R	13527055	0.3061764	0.2690348
chr3R	13527180	0.3373752	0.9443457
chr3R	13527660	0.9900793	0.747064
chr3R	13527879	0.9776631	0.4842876
chr3R	13527946	0.462351	0.7463198
chr3R	13528225	0.8838331	0.5276918
chr3R	13528309	0.7430391	0.9588079
chr3R	13528331	0.4585192	0.3633244
chr3R	13528557	0.4317767	0.3002861
chr3R	13528564	0.5819447	0.5915614
chr3R	13528642	0.6336041	0.09983941
chr3R	13528665	0.4036019	0.3498405
chr3R	13528817	0.8214442	0.2782759
chr3R	13528945	0.7176587	0.5146816
chr3R	13529170	0.2147298	0.4364675
chr3R	13529288	0.7705537	0.5674982
chr3R	13529341	0.315352	0.6564456
chr3R	13529347	0.3779879	0.1826652
chr3R	13529353	0.3768741	0.4719916
chr3R	13529385	0.8645199	0.389366
chr3R	13529509	0.8843385	0.4476159
chr3R	13529753	0.4290387	0.8182269
chr3R	13529909	0.7364545	0.8174089
chr3R	13530068	0.2478026	0.3264111
chr3R	13530131	0.5409802	0.5274631
chr3R	13530385	0.8612844	0.9177523
chr3R	13530476	0.8159809	0.9928945
chr3R	13530574	0.9964641	0.5096652
chr3R	13530576	0.9691351	0.2757683
chr3R	13530792	0.0939051	0.797586
chr3R	13530798	0.6305316	0.1632245
chr3R	13530804	0.7883104	0.2710943
chr3R	13530837	0.6532484	0.4945511
chr3R	13530843	0.654314	0.5532665
chr3R	13530846	0.4808959	0.8021304
chr3R	13530851	0.3960089	0.8990831
chr3R	13531075	0.7337708	0.8114113
chr3R	13531211	0.8540161	0.7806944
chr3R	13531219	0.630054	0.5642318
chr3R	13531368	0.6268122	0.5032077
chr3R	13531701	0.9985144	0.862166
chr3R	13531708	0.9931076	0.9122507
chr3R	13531723	0.7607941	0.2653898
chr3R	13531744	0.7791603	0.7910749
chr3R	13532572	0.3813886	0.795872
chr3R	13532824	0.1934322	0.869742
chr3R	13532891	0.2421151	0.6248175
chr3R	13533177	0.3288157	0.8745154
chr3R	13533805	0.4786166	0.8403421
chr3R	13533959	0.4887423	0.8302161
chr3R	13534391	0.4870642	0.9454047
chr3R	13534436	0.970616	0.6308866
chr3R	13534717	0.5281964	0.1227789
chr3R	13534744	0.5835367	0.5644111
chr3R	13534779	0.9558771	0.5967012
chr3R	13534931	0.5392712	0.5773737
chr3R	13535134	0.7256345	0.7354933
chr3R	13535147	0.2639596	0.9506775
chr3R	13535148	0.9001428	0.8058591
chr3R	13535161	0.37232	0.7820888
chr3R	13535178	0.5936373	0.5142286
chr3R	13535518	0.5043196	0.5218896
chr3R	13535770	0.7154192	0.841099
chr3R	13535810	0.6713256	0.6729458
chr3R	13535814	0.6243756	0.7564739
chr3R	13535832	0.9250364	0.8953126
chr3R	13535890	0.2457284	0.4289518
chr3R	13535995	0.8805039	0.7446686
chr3R	13536111	0.479947	0.4591505
chr3R	13536217	0.3881277	0.6655255
chr3R	13536445	0.5295946	0.2574284
chr3R	13536789	0.153951	0.9128416
chr3R	13536920	0.6757153	0.51442
chr3R	13537104	0.1506352	0.1402496
chr3R	13537173	0.2017269	0.7070157
chr3R	13537194	0.2803183	0.8888754
chr3R	13537213	0.461406	0.2107934
chr3R	13537913	0.9256512	0.5065381
chr3R	13538019	0.7256172	0.6210018
chr3R	13538066	0.5510904	0.6702591
chr3R	13538096	0.6262711	0.4066845
chr3R	13538390	0.7559724	0.8916095
chr3R	13538626	0.2137417	0.06375668
chr3R	13538674	0.126791	0.3406185
chr3R	13538691	0.5355274	0.570455
chr3R	13538792	0.0883035	0.1338498
chr3R	13539009	0.4435507	0.976611
chr3R	13539162	0.5166953	0.7723641
chr3R	13539168	0.6940719	0.7776457
chr3R	13539170	0.3428833	0.9862766
chr3R	13539252	0.542431	0.6828882
chr3R	13540216	0.9138093	0.3734221
chr3R	13540261	0.2446788	0.346056
chr3R	13540286	0.1005073	0.9809887
chr3R	13540330	0.1207345	0.2527883
chr3R	13540351	0.212702	0.3441273
chr3R	13540803	0.0936455	0.6096224
chr3R	13541352	0.1684532	0.2715304
chr3R	13541598	0.4443895	0.9526509
chr3R	13541742	0.6971302	0.6675621
chr3R	13542205	0.2582106	0.1153895
chr3R	13542353	0.3083907	0.2246586
chr3R	13542542	0.03541106	0.07446055
chr3R	13542609	0.6496532	0.2143456
chr3R	13542635	0.09819187	0.1451612
chr3R	13542737	0.428011	0.08638002
chr3R	13542878	0.6137138	0.9386701
chr3R	13542912	0.600678	0.4253336
chr3R	13542971	0.3114652	0.2790916
chr3R	13543442	0.6968741	0.6121739
chr3R	13543446	0.6298907	0.4884608
chr3R	13543496	0.5602542	0.6116424
chr3R	13543539	0.1070893	0.1474036
chr3R	13543663	0.1696285	0.2631498
chr3R	13543876	0.7595021	0.8427279
chr3R	13543878	0.5849883	0.9373136
chr3R	13544280	0.3914514	0.8703718
chr3R	13544284	0.5631114	0.9923371
chr3R	13544292	0.1368359	0.2243527
chr3R	13544446	0.5398005	0.2898101
chr3R	13544597	0.5697681	0.3693611
chr3R	13544635	0.9352641	0.440671
chr3R	13544728	0.6760898	0.4185405
chr3R	13544776	0.325889	0.2031006
chr3R	13544789	0.5906402	0.9820629
chr3R	13544816	0.5212914	0.6311906
chr3R	13545302	0.3653743	0.8931323
chr3R	13545359	0.4446795	0.977145
chr3R	13545827	0.857966	0.7327935
chr3R	13545905	0.654185	0.6537081
chr3R	13546004	0.7244485	0.2965841
chr3R	13546009	0.9796652	0.4133345
chr3R	13546017	0.1641905	0.8318164
chr3R	13546109	0.9634697	0.8575822
chr3R	13546148	0.2145514	0.6909386
chr3R	13546178	0.1004594	0.947801
chr3R	13546200	0.4342439	0.7979502
chr3R	13546201	0.6514274	0.8746862
chr3R	13546205	0.7200361	0.4382795
chr3R	13546220	0.8196909	0.4938697
chr3R	13546299	0.4847982	0.8142572
chr3R	13546369	0.2696834	0.8724685
chr3R	13546381	0.3142309	0.8357317
chr3R	13546510	0.7682125	0.4291611
chr3R	13546638	0.7810884	0.6098442
chr3R	13546859	0.655938	0.606369
chr3R	13547011	0.4642383	0.2593074
chr3R	13547315	0.1849747	0.835073
chr3R	13547373	0.1074603	0.9705865
chr3R	13547430	0.4792056	0.3846971
chr3R	13547754	0.8392507	0.6599246
chr3R	13547947	0.07841638	0.9121477
chr3R	13548071	0.7620661	0.4611299
chr3R	13548107	0.6315585	0.6862062
chr3R	13548250	0.5458024	0.690987
chr3R	13548604	0.7307067	0.3822623
chr3R	13548626	0.3768686	0.3522718
chr3R	13548632	0.5126457	0.5334212
chr3R	13548728	0.5887021	0.9941646
chr3R	13548780	0.7465652	0.6983039
chr3R	13548896	0.2159075	0.3074362
chr3R	13548929	0.8758437	0.9688378
chr3R	13549022	0.623611	0.1488887
chr3R	13549235	0.6431774	0.1704889
chr3R	13549267	0.7695351	0.6763123
chr3R	13549275	0.9302393	0.4669918
chr3R	13549288	0.5085263	0.9407762
chr3R	13549454	0.7877628	0.4037361
chr3R	13549544	0.4505762	0.6454019
chr3R	13549666	0.1867469	0.04395651
chr3R	13549680	0.18508	0.05654215
chr3R	13549695	0.8942179	0.4612468
chr3R	13549703	0.1949633	0.1812922
chr3R	13549799	0.1134102	0.9570639
chr3R	13549841	0.1814948	0.3132497
chr3R	13549977	0.1984114	0.2896946
chr3R	13550010	0.6488885	0.3620376
chr3R	13550308	0.5285064	0.06969513
chr3R	13550347	0.4299072	0.1794082
chr3R	13550476	0.6229223	0.5508373
chr3R	13550634	0.4396425	0.2857084
chr3R	13550696	0.7587873	0.4330287
chr3R	13550823	0.5549835	0.3342057
chr3R	13551390	0.4773462	0.472487
chr3R	13551461	0.6938366	0.6717447
chr3R	13551463	0.4832064	0.08921248
chr3R	13551629	0.1712658	0.6592844
chr3R	13551652	0.1914359	0.4181078
chr3R	13551810	0.2441307	0.949618
chr3R	13551944	0.2438792	0.9695141
chr3R	13552374	0.3281613	0.8891687
chr3R	13552428	0.243768	0.8911649
chr3R	13552755	0.2394048	0.6496524
chr3R	13552908	0.3036187	0.4833095
chr3R	13552922	0.1211938	0.5509527
chr3R	13553209	0.3639103	0.9973554
chr3R	13553220	0.5738018	0.3856562
chr3R	13553237	0.7056732	0.5439538
chr3R	13553251	0.7214752	0.6995895
chr3R	13553384	0.7310902	0.6306085
chr3R	13553406	0.5578762	0.4148092
chr3R	13553468	0.1131102	0.730805
chr3R	13553469	0.1315511	0.8402671
chr3R	13553471	0.2183575	0.9455875
chr3R	13553627	0.1717482	0.5781864
chr3R	13553720	0.3573653	0.1852795
chr3R	13553722	0.6873224	0.4708002
chr3R	13553723	0.5387133	0.2422423
chr3R	13553754	0.840943	0.51507
chr3R	13554109	0.8104223	0.689275
chr3R	13554196	0.7420583	0.4522735
chr3R	13554239	0.8632674	0.9077179
chr3R	13554349	0.6799346	0.8398064
chr3R	13554724	0.09089684	0.9175086
chr3R	13554743	0.1733214	0.4530116
chr3R	13554779	0.1941611	0.7957356
chr3R	13554798	0.2293414	0.6906303
chr3R	13554800	0.7462468	0.7151923
chr3R	13554879	0.1468092	0.5090795
chr3R	13554889	0.03108746	0.5583981
chr3R	13554906	0.2420332	0.8295754
chr3R	13555003	0.1514079	0.5169481
chr3R	13555247	0.6219919	0.4846855
chr3R	13556753	0.3975792	0.889363
chr3R	13556818	0.6995688	0.4868015
chr3R	13557154	0.7641161	0.3419261
chr3R	13557302	0.1282535	0.41801
chr3R	13557310	0.9765051	0.5836451
chr3R	13557500	0.1694031	0.2918533
chr3R	13557624	0.3274341	0.3669589
chr3R	13558444	0.5320008	0.5722657
chr3R	13558597	0.8502968	0.900768
chr3R	13558858	0.4016389	0.678479
chr3R	13558897	0.6015271	0.9507003
chr3R	13559025	0.5146946	0.9929078
chr3R	13559052	0.470152	0.3702685
chr3R	13559093	0.6187434	0.8299442
chr3R	13559097	0.8588969	0.9109135
chr3R	13559174	0.7222138	0.9499775
chr3R	13559212	0.9492866	0.4935425
chr3R	13559416	0.9434161	0.9890071
chr3R	13559437	0.5717311	0.7965412
chr3R	13559825	0.6906046	0.2911164
chr3R	13559872	0.7556099	0.7502439
chr3R	13560015	0.4832128	0.8764744
chr3R	13560212	0.3892824	0.3776921
chr3R	13560249	0.5848303	0.7343187
chr3R	13560274	0.1070434	0.2855299
chr3R	13560432	0.3970793	0.1991824
chr3R	13560636	0.8408106	0.7867269
chr3R	13560905	0.2532306	0.1228005
chr3R	13562118	0.6942175	0.735926
chr3R	13562246	0.7331161	0.7778953
chr3R	13562470	0.8240561	0.226619
chr3R	13562534	0.7984324	0.9346823
chr3R	13562542	0.6523266	0.7352404
chr3R	13562577	0.6795672	0.03778472
chr3R	13562588	0.7432084	0.9523571
chr3R	13562593	0.4953602	0.7483421
chr3R	13562597	0.5029415	0.8656024
chr3R	13563033	0.8977784	0.8550645
chr3R	13563239	0.8044317	0.9031643
chr3R	13563263	0.9168689	0.6098628
chr3R	13563373	0.7594202	0.5722256
chr3R	13563398	0.5396634	0.9626391
chr3R	13563400	0.973695	0.6127926
chr3R	13563486	0.9229368	0.7520552
chr3R	13564371	0.8408979	0.5952792
chr3R	13564371	0.8613719	0.5220739
chr3R	13564382	0.7569388	0.6765089
chr3R	13564507	0.2362737	0.8069737
chr3R	13564533	0.7923135	0.9717224
chr3R	13564707	0.1869691	0.4504115
chr3R	13564748	0.4650966	0.3148238
chr3R	13565802	0.9554753	0.2992242
chr3R	13565900	0.639354	0.6983764
chr3R	13565963	0.2949063	0.7930955
chr3R	13566016	0.8237869	0.6329099
chr3R	13566486	0.6709628	0.3387028
chr3R	13566530	0.4575759	0.5679989
chr3R	13566659	0.4258427	0.1733924
chr3R	13566719	0.8685801	0.9994457
chr3R	13566779	0.2831357	0.1222394
chr3R	13566889	0.2676014	0.4266114
chr3R	13566897	0.05247785	0.1963616
chr3R	13567307	0.5152715	0.09733041
chr3R	13567608	0.1287167	0.3303138
chr3R	13567777	0.454982	0.1352412
chr3R	13567820	0.6305471	0.7959961
chr3R	13567853	0.1265171	0.6328733
chr3R	13567873	0.9390708	0.3119401
chr3R	13568243	0.05548595	0.8309179
chr3R	13568316	0.703496	0.9707125
chr3R	13568457	0.389405	0.2138848
chr3R	13568485	0.7410661	0.4514944
chr3R	13568897	0.6904349	0.8143271
chr3R	13569298	0.4887981	0.1343448
chr3R	13569310	0.4128323	0.2328144
chr3R	13569384	0.9369267	0.5115876
chr3R	13569830	0.1436177	0.07114063
chr3R	13570176	0.4393889	0.9216685
chr3R	13570182	0.3914407	0.2358349
chr3R	13570237	0.617954	0.4279003
chr3R	13570271	0.3544784	0.5534143
chr3R	13570404	0.9711033	0.6047409
chr3R	13570697	0.4346359	0.9427182
chr3R	13571052	0.7663555	0.8157653
chr3R	13571073	0.4787348	0.02308369
chr3R	13571177	0.8090547	0.07225786
chr3R	13571214	0.3102671	0.551773
chr3R	13571408	0.4691847	0.2074057
chr3R	13571432	0.9309128	0.51575
chr3R	13571496	0.3744799	0.2585216
chr3R	13571846	0.1367727	0.02393799
chr3R	13571934	0.6872895	0.5262204
chr3R	13571954	0.5224752	0.464363
chr3R	13572152	0.4478896	0.8399718
chr3R	13572446	0.3776186	0.8151819
chr3R	13572486	0.2832978	0.1269482
chr3R	13572712	0.07374861	0.7895813
chr3R	13572717	0.158683	0.9464889
chr3R	13572724	0.2184618	0.6999436
chr3R	13572790	0.4975968	0.3696592
chr3R	13572792	0.09731079	0.3163892
chr3R	13572794	0.09181359	0.7331222
chr3R	13573029	0.2716496	0.5466608
chr3R	13573188	0.1427471	0.2588345
chr3R	13573440	0.5176224	0.2351152
chr3R	13574059	0.7158165	0.975553
chr3R	13574092	0.1808264	0.2048011
chr3R	13574138	0.8209675	0.4003495
chr3R	13574156	0.6849805	0.8196181
chr3R	13574270	0.991048	0.7095277
chr3R	13574355	0.910755	0.1844457
chr3R	13574470	0.6264379	0.5456143
chr3R	13574474	0.588405	0.7723733
chr3R	13574625	0.9304287	0.1810516
chr3R	13575265	0.02922595	0.1716328
chr3R	13575309	0.08143547	0.8161987
chr3R	13575495	0.5840681	0.6575213
chr3R	13576819	0.4549305	0.07245882
chr3R	13576833	0.2657148	0.3748614
chr3R	13577095	0.6702674	0.1215094
chr3R	13577579	0.2771733	0.2214456
chr3R	13577695	0.7249244	0.9065912
chr3R	13579467	0.6541824	0.583971
chr3R	13579483	0.6595552	0.994595
chr3R	13579699	0.5626853	0.6597315
chr3R	13579741	0.9793824	0.7418643
chr3R	13579817	0.8363042	0.5454349
chr3R	13579819	0.6986884	0.7868636
chr3R	13580124	0.9051891	0.03896406
chr3R	13580231	0.4964136	0.7028763
chr3R	13580259	0.1863686	0.75782
chr3R	13580273	0.8004161	0.5290366
chr3R	13580889	0.4920996	0.4662072
chr3R	13581294	0.5038324	0.1641087
chr3R	13581342	0.2152766	0.5873783
chr3R	13581519	0.3721638	0.123905
chr3R	13581547	0.4775972	0.5591332
chr3R	13581581	0.6381513	0.8950256
chr3R	13581759	0.03769224	0.2462412
chr3R	13581848	0.2164881	0.3331997
chr3R	13581955	0.3854553	0.3571418
chr3R	13582082	0.7617867	0.4804037
chr3R	13582614	0.4085249	0.6667541
chr3R	13582670	0.4818431	0.8438852
chr3R	13583031	0.5079254	0.921927
chr3R	13583151	0.7275455	0.8718579
chr3R	13583153	0.2934124	0.2061056
chr3R	13583156	0.6601422	0.08931773
chr3R	13583369	0.7855194	0.7321759
chr3R	13583370	0.8787585	0.6224787
chr3R	13583371	0.9007855	0.9364548
chr3R	13583372	0.9678841	0.4636891
chr3R	13583416	0.8953735	0.05633072
chr3R	13583869	0.4410429	0.7284557
chr3R	13584111	0.7993658	0.5496643
chr3R	13584138	0.3631318	0.7855321
chr3R	13584287	0.2639476	0.9940888
chr3R	13584395	0.3407963	0.4908876
chr3R	13584767	0.3525383	0.07468144
chr3R	13584772	0.565142	0.955982
chr3R	13584855	0.02198508	0.2596318
chr3R	13585481	0.01802686	0.2271675
chr3R	13585871	0.9444881	0.7067073
chr3R	13585902	0.02538098	0.1652632
chr3R	13585979	0.1356372	0.8417457
chr3R	13586099	0.341971	0.8807409
chr3R	13586129	0.1650866	0.9078204
chr3R	13586133	0.5809297	0.4693391
chr3R	13586176	0.2291006	0.4011985
chr3R	13586191	0.4221408	0.753757
chr3R	13586310	0.3946855	0.9066536
chr3R	13586311	0.631489	0.5182993
chr3R	13586515	0.7823431	0.6443833
chr3R	13586589	0.7801907	0.09662401
chr3R	13586638	0.7795659	0.8898422
chr3R	13586734	0.0619776	0.09480879
chr3R	13586771	0.03920709	0.04500831
chr3R	13586792	0.9126442	0.165443
chr3R	13587358	0.02134546	0.03694959
chr3R	13587430	0.190593	0.9495681
chr3R	13587449	0.9992718	0.09515389
chr3R	13587453	0.8273034	0.7233415
chr3R	13588140	0.5343649	0.5077675
chr3R	13588426	0.994796	0.7189026
chr3R	13588672	0.5851067	0.3074956
chr3R	13588716	0.07062934	0.02042477
chr3R	13588816	0.7807946	0.2778101
chr3R	13589034	0.7087976	0.05703854
chr3R	13589707	0.379893	0.5185586
chr3R	13589961	0.4125299	0.813654
chr3R	13590072	0.7453267	0.5398896
chr3R	13590079	0.2396589	0.1851692
chr3R	13590255	0.955461	0.4912005
chr3R	13590256	0.3881581	0.9395548
chr3R	13590257	0.6593296	0.5260356
chr3R	13590258	0.6960903	0.8825119
chr3R	13590347	0.1594368	0.5949468
chr3R	13590676	0.7079171	0.4897731
chr3R	13590811	0.1759896	0.6686626
chr3R	13590903	0.1776003	0.995355
chr3R	13591133	0.7884237	0.2618818
chr3R	13591523	0.07356421	0.2085393
chr3R	13591552	0.3487489	0.7989278
chr3R	13591613	0.3616111	0.9901438
chr3R	13591889	0.7808064	0.6713662
chr3R	13592118	0.3989343	0.6205311
chr3R	13592279	0.9367108	0.7532606
chr3R	13592499	0.2662668	0.7035721
chr3R	13592643	0.1232334	0.7416808
chr3R	13592666	0.9416486	0.6314189
chr3R	13592676	0.720089	0.09399851
chr3R	13592763	0.02948344	0.05382767
chr3R	13592828	0.1750597	0.9956782
chr3R	13592888	0.6839993	0.6338817
chr3R	13592904	0.9181303	0.4057867
chr3R	13593185	0.06921055	0.4759471
chr3R	13593412	0.09657454	0.1962228
chr3R	13593580	0.03597564	0.2254393
chr3R	13593782	0.1116306	0.8828294
chr3R	13594107	0.4347953	0.1600084
chr3R	13594136	0.03683379	0.1901266
chr3R	13594705	0.2440968	0.448664
chr3R	13594767	0.4841681	0.3953221
chr3R	13595459	0.8155016	0.8537074
chr3R	13595654	0.4247854	0.9722163
chr3R	13595737	0.2516188	0.9928157
chr3R	13595742	0.4198168	0.6062978
chr3R	13596003	0.5988864	0.3086713
chr3R	13596272	0.2978691	0.4479823
chr3R	13596413	0.1341337	0.2021687
chr3R	13596473	0.6517243	0.9410989
chr3R	13596506	0.3621643	0.1938822
chr3R	13596508	0.04613347	0.2526129
chr3R	13596557	0.7791565	0.8858605
chr3R	13596578	0.4825943	0.359884
chr3R	13596597	0.1965557	0.4749706
chr3R	13596607	0.5204068	0.427463
chr3R	13596608	0.8950069	0.9694747
chr3R	13596610	0.3495833	0.2620926
chr3R	13596750	0.40802	0.7047733
chr3R	13596945	0.2454853	0.1373078
chr3R	13597138	0.5992416	0.5619632
chr3R	13597348	0.9976683	0.2034934
chr3R	13597642	0.712393	0.2099909
chr3R	13597682	0.9295784	0.3395457
chr3R	13597737	0.4668546	0.4315878
chr3R	13597770	0.9253185	0.3313954
chr3R	13597847	0.4684289	0.7143012
chr3R	13597856	0.7216777	0.3306226
chr3R	13597916	0.9186895	0.9602576
chr3R	13597973	0.8001098	0.2653865
chr3R	13597990	0.6035921	0.5758982
chr3R	13598053	0.8939758	0.4568405
chr3R	13598136	0.7990235	0.2497095
chr3R	13598274	0.5970897	0.1055897
chr3R	13598484	0.7816447	0.6931136
chr3R	13598512	0.03350669	0.1336478
chr3R	13598540	0.3768575	0.9739768
chr3R	13598541	0.795969	0.7951036
chr3R	13598797	0.557166	0.9415692
chr3R	13598888	0.3977988	0.7292087
chr3R	13598991	0.4763286	0.5949393
chr3R	13599006	0.1178049	0.4526395
chr3R	13599025	0.6784942	0.6290637
chr3R	13599031	0.02891536	0.2596296
chr3R	13599031	0.5346604	0.985122
chr3R	13599057	0.1368304	0.5200535
chr3R	13599059	0.170658	0.04356089
chr3R	13599072	0.1632734	0.3400154
chr3R	13599099	0.9928291	0.9372561
chr3R	13599104	0.04105022	0.3474526
chr3R	13599104	0.5132984	0.8864849
chr3R	13599125	0.09177835	0.8329837
chr3R	13599249	0.8546856	0.9877868
chr3R	13599274	0.4395002	0.6811886
chr3R	13599290	0.6240005	0.6284017
chr3R	13599432	0.1580868	0.3800038
chr3R	13599497	0.711838	0.8813793
chr3R	13599576	0.4098328	0.8711039
chr3R	13599577	0.463643	0.03877499
chr3R	13599588	0.7531553	0.9027485
chr3R	13599591	0.06101632	0.157518
chr3R	13599602	0.3779857	0.2410066
chr3R	13599681	0.5252706	0.2501113
chr3R	13599810	0.08097408	0.2799321
chr3R	13599892	0.5105298	0.2229343
chr3R	13599893	0.07918338	0.3283269
chr3R	13599909	0.05757489	0.3539674
chr3R	13600172	0.8157643	0.2397764
chr3R	13600395	0.3755704	0.4548244
chr3R	13600454	0.3172697	0.6949009
chr3R	13600602	0.4593988	0.8227411
chr3R	13600718	0.4211921	0.5530334
chr3R	13600926	0.5908066	0.8591987
chr3R	13601103	0.3850617	0.8372059
chr3R	13601117	0.7676473	0.7537035
chr3R	13601184	0.650828	0.6958798
chr3R	13601367	0.02682958	0.4619382
chr3R	13601414	0.407115	0.2914107
chr3R	13602210	0.2548469	0.2292978
chr3R	13602213	0.5440723	0.6938419
chr3R	13602224	0.9904674	0.5833511
chr3R	13602280	0.4792307	0.2386149
chr3R	13602410	0.5328873	0.4661468
chr3R	13602638	0.755438	0.357004
chr3R	13602958	0.7296028	0.7600013
chr3R	13603055	0.3355833	0.4968347
chr3R	13603249	0.5294227	0.3084215
chr3R	13603268	0.18978	0.2584229
chr3R	13603320	0.6318279	0.04269525
chr3R	13603331	0.6470171	0.6385975
chr3R	13603334	0.631328	0.3722021
chr3R	13603393	0.2657276	0.6778362
chr3R	13603555	0.6655665	0.09793079
chr3R	13603740	0.2935196	0.7192667
chr3R	13603757	0.2996969	0.4945988
chr3R	13603874	0.6553244	0.9306454
chr3R	13603891	0.4661765	0.896573
chr3R	13603986	0.6785496	0.8264335
chr3R	13603999	0.1324666	0.5289476
chr3R	13604031	0.01512482	0.1492667
chr3R	13604442	0.3851623	0.9737048
chr3R	13604667	0.5495591	0.839578
chr3R	13604823	0.7122913	0.7508548
chr3R	13604837	0.6902124	0.8806217
chr3R	13604842	0.8627114	0.4676169
chr3R	13605063	0.8762768	0.8271079
chr3R	13605136	0.02932194	0.09695676
chr3R	13605146	0.9615323	0.863422
chr3R	13605246	0.4749931	0.2457957
chr3R	13605251	0.1226529	0.4383451
chr3R	13605627	0.9007268	0.4036029
chr3R	13605895	0.6342709	0.846531
chr3R	13605949	0.1415779	0.9578036
chr3R	13605952	0.1148728	0.9939756
chr3R	13606093	0.1712031	0.9681656
chr3R	13606102	0.5443451	0.5427114
chr3R	13606114	0.2526136	0.4480046
chr3R	13606398	0.1668162	0.2038249
chr3R	13606518	0.03986235	0.1642367
chr3R	13606941	0.4631852	0.7575829
chr3R	13606974	0.4893752	0.3201586
chr3R	13606987	0.5107417	0.5014824
chr3R	13607008	0.06407873	0.1558865
chr3R	13607366	0.5314029	0.1739676
chr3R	13607369	0.3183626	0.4187636
chr3R	13607437	0.8768584	0.906878
chr3R	13607660	0.6390287	0.3567095
chr3R	13607723	0.5492541	0.6206984
chr3R	13607960	0.9528302	0.5492559
chr3R	13608058	0.4057386	0.1968025
chr3R	13608152	0.5332185	0.8541568
chr3R	13608288	0.235475	0.7108051
chr3R	13608338	0.7634183	0.2635785
chr3R	13608349	0.8627151	0.3753378
chr3R	13608403	0.9760502	0.9131282
chr3R	13608432	0.6449773	0.9178985
chr3R	13608465	0.4230017	0.6200224
chr3R	13608489	0.5086724	0.2339584
chr3R	13608502	0.4336044	0.1736482
chr3R	13608600	0.8551152	0.9122213
chr3R	13608664	0.3083837	0.5538705
chr3R	13608711	0.6767509	0.9320075
chr3R	13608740	0.4782464	0.8673772
chr3R	13608751	0.1208873	0.9422401
chr3R	13608878	0.9329597	0.5046056
chr3R	13608886	0.6309125	0.5722416
chr3R	13608971	0.6192299	0.6274907
chr3R	13609235	0.3072805	0.4936534
chr3R	13609395	0.3335379	0.559176
chr3R	13609451	0.6740045	0.8367875
chr3R	13609548	0.7591865	0.3742755
chr3R	13609657	0.676439	0.4804673
chr3R	13609708	0.7899783	0.7379234
chr3R	13609744	0.8205291	0.6946795
chr3R	13609811	0.09030531	0.6328634
chr3R	13609936	0.799293	0.8943394
chr3R	13610099	0.3311418	0.8740297
chr3R	13610341	0.7372565	0.1888579
chr3R	13610364	0.2138715	0.7600025
chr3R	13610475	0.4455371	0.4659376
chr3R	13610487	0.7120813	0.6202531
chr3R	13610638	0.7320188	0.5295643
chr3R	13610808	0.7991803	0.7865308
chr3R	13610904	0.399598	0.9818406
chr3R	13611030	0.2338602	0.4308783
chr3R	13611117	0.8836397	0.8462211
chr3R	13611200	0.4863494	0.8439746
chr3R	13611321	0.8762305	0.9340522
chr3R	13611607	0.8079671	0.4278152
chr3R	13611776	0.8637726	0.7929462
chr3R	13611779	0.7283546	0.7012373
chr3R	13611837	0.6964479	0.7981132
chr3R	13611838	0.2909867	0.2111467
chr3R	13612002	0.5806953	0.771499
chr3R	13612246	0.9055032	0.2878097
chr3R	13612567	0.4817177	0.3585277
chr3R	13612848	0.3383816	0.7949287
chr3R	13613301	0.593401	0.5830857
chr3R	13613349	0.6308938	0.7336192
chr3R	13613420	0.8249822	0.6722661
chr3R	13613489	0.6622804	0.9307206
chr3R	13613511	0.9849253	0.8218609
chr3R	13613729	0.5516928	0.8520535
chr3R	13613766	0.2923232	0.7565452
chr3R	13614161	0.8183681	0.5807004
chr3R	13614174	0.7424613	0.9386512
chr3R	13614183	0.4699283	0.4184242
chr3R	13614270	0.4882965	0.4601828
chr3R	13614422	0.3127888	0.9323527
chr3R	13614492	0.7738661	0.9864933
chr3R	13614515	0.3877931	0.08628983
chr3R	13614544	0.2076835	0.5567036
chr3R	13614614	0.2578578	0.4246142
chr3R	13614619	0.9625931	0.919464
chr3R	13614726	0.2832714	0.331093
chr3R	13614909	0.8376286	0.4882372
chr3R	13615063	0.216887	0.4652702
chr3R	13615179	0.7847667	0.1544375
chr3R	13615270	0.4214443	0.05758218
chr3R	13615381	0.6443772	0.1224515
chr3R	13615486	0.9665032	0.5137401
chr3R	13615966	0.5214024	0.8553331
chr3R	13616174	0.7566816	0.2716188
chr3R	13616192	0.8059758	0.17425
chr3R	13616195	0.2896812	0.3916213
chr3R	13616201	0.69485	0.5621602
chr3R	13616204	0.8349934	0.1180749
chr3R	13616213	0.8093576	0.06634788
chr3R	13616213	0.1087847	0.8736144
chr3R	13616266	0.3756053	0.6857665
chr3R	13616479	0.3165207	0.9291329
chr3R	13616542	0.5844463	0.3879029
chr3R	13616644	0.5353105	0.8210125
chr3R	13616717	0.5809146	0.6771076
chr3R	13616724	0.3700852	0.5274021
chr3R	13616726	0.3712302	0.8791946
chr3R	13616727	0.2780709	0.8803577
chr3R	13616736	0.297647	0.9193925
chr3R	13616769	0.8528721	0.8667951
chr3R	13617430	0.3368546	0.7863946
chr3R	13617814	0.8117318	0.666685
chr3R	13617868	0.9951406	0.7214981
chr3R	13617958	0.8771061	0.825573
chr3R	13617961	0.6556552	0.5333868
chr3R	13617970	0.4859256	0.8056034
chr3R	13617990	0.3490641	0.8666232
chr3R	13618005	0.3620469	0.1334465
chr3R	13618044	0.3515675	0.6425213
chr3R	13618059	0.7867895	0.9741628
chr3R	13618143	0.4527277	0.7820347
chr3R	13618671	0.5221135	0.03853456
chr3R	13618815	0.9265203	0.240066
chr3R	13618944	0.3259416	0.7278436
chr3R	13619098	0.7121335	0.9910616
chr3R	13619802	0.9695017	0.7535858
chr3R	13619854	0.4508725	0.7054521
chr3R	13619884	0.9463221	0.6232838
chr3R	13620120	0.9520361	0.310056
chr3R	13620129	0.4546774	0.9696385
chr3R	13620148	0.2463355	0.2847182
chr3R	13620180	0.3574975	0.7476882
chr3R	13620769	0.5423841	0.9599966
chr3R	13620818	0.2385776	0.5870607
chr3R	13620941	0.2757441	0.3771196
chr3R	13621111	0.1965394	0.9410752
chr3R	13621195	0.08384925	0.5649509
chr3R	13621220	0.5554099	0.7188954
chr3R	13621260	0.519839	0.7098745
chr3R	13621356	0.8412125	0.5048421
chr3R	13621490	0.6943933	0.6704379
chr3R	13621660	0.3764967	0.3260121
chr3R	13621662	0.7788844	0.2258306
chr3R	13621942	0.9092388	0.860015
chr3R	13622186	0.510956	0.03447586
chr3R	13622209	0.2830475	0.04022148
chr3R	13622449	0.6611978	0.4400529
chr3R	13622650	0.4632256	0.7555506
chr3R	13622711	0.6225696	0.9991973
chr3R	13622836	0.7437362	0.8367517
chr3R	13623189	0.268387	0.9327536
chr3R	13623236	0.27974	0.226815
chr3R	13623363	0.6970705	0.6946522
chr3R	13623388	0.3035298	0.5107988
chr3R	13623397	0.8238285	0.1798215
chr3R	13623599	0.6147305	0.524065
chr3R	13623985	0.6821551	0.5314228
chr3R	13624204	0.5503659	0.4440046
chr3R	13624286	0.7119679	0.5354392
chr3R	13624353	0.8964693	0.5170874
chr3R	13624419	0.7806112	0.8219284
chr3R	13624786	0.715313	0.8394581
chr3R	13624963	0.5858621	0.9369615
chr3R	13625547	0.3714804	0.7473449
chr3R	13625701	0.9778194	0.2742042
chr3R	13625744	0.5068106	0.45894
chr3R	13625917	0.9016106	0.9087581
chr3R	13625997	0.6740214	0.8876584
chr3R	13626030	0.855067	0.3912189
chr3R	13626175	0.3518814	0.8608414
chr3R	13626264	0.547087	0.5137111
chr3R	13626373	0.07912849	0.6575268
chr3R	13626700	0.09427742	0.8569708
chr3R	13626781	0.4161946	0.7050541
chr3R	13626912	0.1030928	0.6286947
chr3R	13627186	0.2832752	0.8701937
chr3R	13627190	0.9447241	0.2134211
chr3R	13627191	0.7314797	0.4737151
chr3R	13627299	0.435859	0.6233761
chr3R	13627333	0.2979165	0.1323473
chr3R	13627347	0.8820709	0.2894792
chr3R	13627448	0.905163	0.2164102
chr3R	13628005	0.3478568	0.3058488
chr3R	13628061	0.5275008	0.1284839
chr3R	13628161	0.7591752	0.9366059
chr3R	13628165	0.5091509	0.7783663
chr3R	13628173	0.439296	0.6112189
chr3R	13628183	0.9585376	0.7826276
chr3R	13628931	0.6276954	0.5640041
chr3R	13629126	0.805502	0.5370881
chr3R	13629209	0.9460539	0.6243988
chr3R	13629301	0.8786553	0.2311696
chr3R	13629459	0.9979841	0.09422544
chr3R	13629462	0.9237921	0.08864134
chr3R	13629762	0.7328499	0.1002369
chr3R	13629770	0.2290479	0.6852751
chr3R	13630053	0.6278074	0.2523925
chr3R	13630207	0.9230562	0.6619295
chr3R	13630269	0.3417831	0.479252
chr3R	13630394	0.9524403	0.6829153
chr3R	13630437	0.5874809	0.8301204
chr3R	13630512	0.3247449	0.2319836
chr3R	13630662	0.6770094	0.3252638
chr3R	13630703	0.5708908	0.4419403
chr3R	13630727	0.8377687	0.7742617
chr3R	13630740	0.9810742	0.9997401
chr3R	13630771	0.808806	0.6952097
chr3R	13630816	0.7452548	0.9647777
chr3R	13630946	0.7530087	0.5908263
chr3R	13631381	0.1570232	0.4802755
chr3R	13631754	0.646691	0.3700076
chr3R	13632146	0.7637192	0.935939
chr3R	13632318	0.4813639	0.2032007
chr3R	13632527	0.7319038	0.975575
chr3R	13632791	0.3168496	0.6298979
chr3R	13632855	0.9395345	0.8250795
chr3R	13633339	0.5326193	0.9868444
chr3R	13633743	0.9689698	0.3828111
chr3R	13633816	0.6108222	0.3151288
chr3R	13634221	0.8894136	0.8693537
chr3R	13634241	0.8637841	0.7561749
chr3R	13634814	0.3459802	0.9937149
chr3R	13635164	0.7003134	0.6933837
chr3R	13636993	0.1977899	0.3656698
chr3R	13637703	0.3357575	0.2737904
chr3R	13637704	0.4553689	0.6779506
chr3R	13637705	0.4558312	0.1855608
chr3R	13637706	0.8252224	0.3126929
chr3R	13638429	0.554819	0.7434002
chr3R	13638501	0.4864851	0.585593
chr3R	13638627	0.9350355	0.7446656
chr3R	13638918	0.2416239	0.5165471
chr3R	13640116	0.6081304	0.5844379
chr3R	13640277	0.6272354	0.807887
chr3R	13640401	0.715613	0.7135486
chr3R	13641206	0.7078008	0.6890269
chr3R	13641852	0.5930674	0.8542772
chr3R	13642485	0.4614709	0.7166842
chr3R	13642666	0.8638921	0.9062999
chr3R	13643149	0.4214862	0.9500349
chr3R	13645717	0.9314649	0.3564539
chr3R	13646055	0.9616401	0.5053197
chr3R	13647251	0.3698038	0.1801882
chr3R	13647975	0.3323636	0.8714485
chr3R	13648974	0.2228148	0.5770792
chr3R	13649599	0.7731033	0.6125722
chr3R	13650669	0.9552579	0.9745283
chr3R	13650752	0.8957936	0.8441742
chr3R	13650753	0.8278514	0.71714
chr3R	13650762	0.8823348	0.9694987
chr3R	13650792	0.8382631	0.9132115
chr3R	13650858	0.628772	0.8790666
chr3R	13651072	0.5855954	0.7928896
chr3R	13651153	0.3278405	0.2490548
chr3R	13651179	0.4745687	0.6952315
chr3R	13651362	0.1748221	0.5698329
chr3R	13651618	0.5572593	0.6738806
chr3R	13651692	0.4741107	0.2592637
chr3R	13652361	0.5180578	0.9801313
chr3R	13652362	0.5247864	0.8541584
chr3R	13652409	0.5892909	0.65728
chr3R	13652416	0.5507321	0.5385702
chr3R	13652423	0.7856936	0.5964736
chr3R	13652427	0.1183461	0.6165633
chr3R	13652513	0.2101557	0.4302773
chr3R	13652632	0.8455511	0.7493845
chr3R	13652938	0.3660179	0.4184328
chr3R	13652948	0.6366934	0.3063154
chr3R	13653204	0.327451	0.8406505
chr3R	13653486	0.7679374	0.7383055
chr3R	13653666	0.2491568	0.3234283
chr3R	13653905	0.4902927	0.06960288
chr3R	13654005	0.5365457	0.6623205
chr3R	13654073	0.002353641	0.2154599
chr3R	13654102	0.4779257	0.6131847
chr3R	13654104	0.5110777	0.3998644
chr3R	13654205	0.3799649	0.3252892
chr3R	13654227	0.3661899	0.0250583
chr3R	13654252	0.2444136	0.3695222
chr3R	13654389	0.2649324	0.2056531
chr3R	13654455	0.8108924	0.7051213
chr3R	13654961	0.6695463	0.8857641
chr3R	13655444	0.2277269	0.7133664
chr3R	13655533	0.7846892	0.9738853
chr3R	13656298	0.03109785	0.8056612
chr3R	13656677	0.1643565	0.4742139
chr3R	13656714	0.710521	0.3399051
chr3R	13656730	0.5852601	0.5481421
chr3R	13656737	0.6140218	0.5835869
chr3R	13656748	0.3163231	0.5884422
chr3R	13656760	0.9651093	0.6215243
chr3R	13657046	0.2125496	0.7743778
chr3R	13657047	0.08149651	0.945293
chr3R	13657155	0.3743082	0.9502989
chr3R	13657418	0.2280645	0.5844315
chr3R	13657461	0.8040719	0.5884727
chr3R	13657572	0.6097971	0.6040756
chr3R	13657688	0.3269519	0.5519507
chr3R	13657695	0.3150003	0.3833573
chr3R	13657717	0.115939	0.9947581
chr3R	13657841	0.6390683	0.2848505
chr3R	13657842	0.9827275	0.06644283
chr3R	13657849	0.2046646	0.4612975
chr3R	13657950	0.9614815	0.4871381
chr3R	13658273	0.0519578	0.7372378
chr3R	13658473	0.4946307	0.6137529
chr3R	13658824	0.6485171	0.9236338
chr3R	13659589	0.1828275	0.9196489
chr3R	13659663	0.2532405	0.7991386
chr3R	13659837	0.1111632	0.8072026
chr3R	13659935	0.7470197	0.800543
chr3R	13659949	0.2047363	0.3518562
chr3R	13660019	0.8892021	0.9041215
chr3R	13660161	0.8102703	0.9775492
chr3R	13660163	0.240044	0.5711897
chr3R	13660945	0.5193346	0.8657589
chr3R	13661008	0.6921141	0.1392835
chr3R	13661015	0.9444405	0.3631945
chr3R	13661019	0.9031012	0.7374225
chr3R	13661363	0.1858787	0.7902834
chr3R	13661902	0.1514456	0.3630685
chr3R	13661907	0.8078452	0.9258969
chr3R	13662146	0.2846278	0.7120616
chr3R	13662378	0.2977442	0.4342095
chr3R	13662532	0.4773441	0.2384314
chr3R	13663188	0.8926762	0.2145713
chr3R	13663710	0.3447379	0.1560004
chr3R	13663765	0.1918094	0.5935476
chr3R	13664570	0.832654	0.7912929
chr3R	13665337	0.5488386	0.2790963
chr3R	13665401	0.2581705	0.789142
chr3R	13665515	0.3986716	0.2377742
chr3R	13665692	0.3784348	0.2819473
chr3R	13666048	0.4689317	0.8540683
chr3R	13666741	0.79458	0.5133133
chr3R	13666795	0.8907308	0.9364555
chr3R	13666798	0.6649778	0.7499873
chr3R	13666798	0.7212254	0.803286
chr3R	13666799	0.9077344	0.7407829
chr3R	13667110	0.7191132	0.8619419
chr3R	13667405	0.2532592	0.391365
chr3R	13667422	0.9684808	0.5048449
chr3R	13667690	0.5743338	0.6673284
chr3R	13667707	0.6053039	0.7521209
chr3R	13667801	0.2276811	0.5708886
chr3R	13668015	0.2251536	0.3231292
chr3R	13668066	0.2656157	0.3657381
chr3R	13668117	0.04737067	0.7481055
chr3R	13668211	0.3400392	0.743937
chr3R	13668744	0.592516	0.693221
chr3R	13668804	0.6668441	0.8506156
chr3R	13668877	0.7135404	0.7590535
chr3R	13668896	0.92488	0.8409915
chr3R	13669035	0.8299021	0.9857534
chr3R	13669206	0.4639405	0.6613622
chr3R	13669280	0.5724217	0.9809125
chr3R	13669327	0.5298951	0.7115422
chr3R	13669590	0.2973411	0.2481866
chr3R	13669643	0.1709665	0.4511973
chr3R	13669718	0.05643014	0.9888832
chr3R	13669753	0.9434589	0.8237079
chr3R	13669898	0.435167	0.4615101
chr3R	13669929	0.4505519	0.2538353
chr3R	13670236	0.2378459	0.6844638
chr3R	13670458	0.9425627	0.958897
chr3R	13671101	0.6818153	0.3992769
chr3R	13671142	0.9045025	0.7490683
chr3R	13671155	0.9323527	0.9823596
chr3R	13671311	0.7963451	0.9485731
chr3R	13671357	0.8847641	0.7230165
chr3R	13671564	0.6130632	0.6846548
chr3R	13671662	0.702622	0.9608908
chr3R	13671709	0.7134203	0.9834755
chr3R	13671779	0.3799276	0.4422188
chr3R	13671825	0.5979357	0.9951429
chr3R	13671849	0.3626922	0.7806148
chr3R	13671863	0.5214138	0.5632893
chr3R	13671904	0.2760579	0.4977112
chr3R	13672120	0.4924587	0.2933791
chr3R	13672223	0.6751368	0.7542706
chr3R	13672379	0.1548929	0.3704545
chr3R	13672425	0.6880425	0.7698305
chr3R	13672774	0.8846998	0.2732816
chr3R	13672854	0.9602634	0.4920386
chr3R	13672992	0.4320473	0.8793748
chr3R	13673107	0.1151251	0.5385845
chr3R	13673467	0.8526016	0.5423248
chr3R	13673676	0.7921859	0.7463371
chr3R	13674078	0.4111548	0.9015385
chr3R	13674121	0.263117	0.9042675
chr3R	13674246	0.2511217	0.4304615
chr3R	13674292	0.3037751	0.7355136
chr3R	13674831	0.3501188	0.9377376
chr3R	13674908	0.6383478	0.7494912
chr3R	13674976	0.948185	0.9363693
chr3R	13675124	0.6269594	0.9494279
chr3R	13675170	0.1925499	0.8391281
chr3R	13675238	0.9129132	0.7419602
chr3R	13675286	0.2739336	0.4958093
chr3R	13675379	0.8078	0.5342292
chr3R	13675381	0.5333478	0.4797872
chr3R	13675754	0.3016401	0.8526914
chr3R	13675921	0.5800383	0.5099206
chr3R	13676038	0.7318688	0.3144125
chr3R	13676485	0.2939316	0.4562273
chr3R	13676596	0.4371393	0.7887684
chr3R	13676601	0.6439816	0.3729945
chr3R	13677006	0.3517064	0.6369919
chr3R	13677283	0.330767	0.4644209
chr3R	13677301	0.5313314	0.898522
chr3R	13678265	0.9592141	0.4485633
chr3R	13678717	0.8274097	0.899118
chr3R	13678811	0.3320526	0.5621567
chr3R	13679206	0.1830168	0.3265171
chr3R	13681962	0.8915872	0.6425253
chr3R	13683513	0.9838995	0.6925443
chr3R	13683517	0.2681933	0.6479445
chr3R	13685347	0.9007747	0.803713
chr3R	13685634	0.1965438	0.8443424
chr3R	13685636	0.1046824	0.9123094
chr3R	13686352	0.4040515	0.8033343
chr3R	13686603	0.6174481	0.9304769
chr3R	13686979	0.7010699	0.5900069
chr3R	13687507	0.2188134	0.6413125
chr3R	13689333	0.7841855	0.1438942
chr3R	13689342	0.2504541	0.4543186
chr3R	13690474	0.7870132	0.2572743
chr3R	13691216	0.9547887	0.4212532
chr3R	13691740	0.2168856	0.6048767
chr3R	13691857	0.1118292	0.6426498
chr3R	13691909	0.2731421	0.6765801
chr3R	13691979	0.09991895	0.5194597
chr3R	13692050	0.6837152	0.7474838
chr3R	13692245	0.1348155	0.9404786
chr3R	13692325	0.0466908	0.8206734
chr3R	13693199	0.2207492	0.639531
chr3R	13693267	0.8226292	0.4246484
chr3R	13694164	0.2002361	0.3537728
chr3R	13695256	0.0290612	0.9843043
chr3R	13695388	0.02988416	0.2781236
chr3R	13695907	0.3230359	0.9843341
chr3R	13696328	0.1777299	0.3139386
chr3R	13696371	0.08076086	0.5253927
chr3R	13696579	0.2622266	0.8121496
chr3R	13696733	0.3578704	0.7202209
chr3R	13697015	0.7551123	0.3652585
chr3R	13697054	0.8386543	0.7881848
chr3R	13697189	0.9776953	0.5240012
chr3R	13697403	0.04227253	0.6895104
chr3R	13698698	0.08076086	0.5253927
chr3R	13700466	0.01193075	0.5672493
chr3R	13700598	0.2367036	0.9806042
chr3R	13700618	0.1752944	0.4165544
chr3R	13700643	0.1488365	0.9444745
chr3R	13700748	0.1791154	0.5246195
chr3R	13700876	0.8996095	0.369567
chr3R	13700966	0.2988787	0.2078276
chr3R	13701025	0.128833	0.181921
chr3R	13701452	0.2701431	0.941707
chr3R	13701618	0.03643505	0.250204
chr3R	13701625	0.07272024	0.4838239
chr3R	13701662	0.04333285	0.2699628
chr3R	13701683	0.08289332	0.6576633
chr3R	13701785	0.6980785	0.9384557
chr3R	13701792	0.9407445	0.4051627
chr3R	13701986	0.4509545	0.8946809
chr3R	13702409	0.4018866	0.8702162
chr3R	13702522	0.748413	0.9256845
chr3R	13702859	0.7629335	0.9511793
chr3R	13703203	0.1066945	0.5798035
chr3R	13703221	0.5412006	0.7283752
chr3R	13703643	0.5412834	0.4783372
chr3R	13703736	0.3922285	0.624424
chr3R	13703802	0.933159	0.3816894
chr3R	13703837	0.9711455	0.5566084
chr3R	13703837	0.976719	0.8597734
chr3R	13703898	0.05239979	0.4211187
chr3R	13703952	0.2916862	0.2780371
chr3R	13704060	0.9006416	0.05377475
chr3R	13704088	0.1224302	0.5707371
chr3R	13704259	0.1445453	0.4158526
chr3R	13704290	0.2047279	0.05161561
chr3R	13704343	0.6873449	0.1531938
chr3R	13704361	0.175518	0.3678776
chr3R	13704377	0.08076086	0.5253927
chr3R	13704570	0.1325023	0.868955
chr3R	13704658	0.4696612	0.9890497
chr3R	13704890	0.5126169	0.8405198
chr3R	13704932	0.2435	0.6251588
chr3R	13704958	0.02051882	0.2948476
chr3R	13704967	0.03352344	0.4635221
chr3R	13705112	0.5512334	0.9971347
chr3R	13705136	0.4265696	0.6662285
chr3R	13705138	0.3742838	0.3780897
chr3R	13705140	0.2669498	0.572596
chr3R	13705161	0.4888229	0.6533736
chr3R	13705187	0.5232392	0.4228207
chr3R	13705520	0.7736495	0.5488326
chr3R	13705522	0.8575439	0.5430629
chr3R	13705798	0.1275724	0.1499775
chr3R	13705931	0.8245136	0.02548878
chr3R	13706046	0.1449481	0.07351869
chr3R	13706087	0.05123746	0.03911061
chr3R	13706153	0.8697065	0.1777049
chr3R	13706160	0.8491716	0.09042159
chr3R	13706510	0.05309661	0.7004029
chr3R	13706811	0.1697269	0.5973446
chr3R	13706884	0.6921139	0.392891
chr3R	13706888	0.2949165	0.5949617
chr3R	13706927	0.02793567	0.9425784
chr3R	13706948	0.04677138	0.4138266
chr3R	13707076	0.6900468	0.6611701
chr3R	13707090	0.1167534	0.8073545
chr3R	13707159	0.4200485	0.9726499
chr3R	13707273	0.2984971	0.210826
chr3R	13707278	0.3883635	0.6890813
chr3R	13707361	0.5439679	0.8382638
chr3R	13707665	0.2269255	0.2585206
chr3R	13707744	0.1534747	0.6067501
chr3R	13707928	0.8503936	0.1226124
chr3R	13707972	0.01638478	0.5835311
chr3R	13708173	0.2907105	0.8820102
chr3R	13708341	0.998385	0.6613769
chr3R	13708513	0.9396514	0.9098728
chr3R	13708597	0.2272388	0.2790654
chr3R	13708806	0.05814335	0.6826701
chr3R	13708823	0.30744	0.6824157
chr3R	13709040	0.7191052	0.8776345
chr3R	13709160	0.9170922	0.4232282
chr3R	13709203	0.06528612	0.1732144
chr3R	13709216	0.9961079	0.5754876
chr3R	13709313	0.4519023	0.1635182
chr3R	13709375	0.6841882	0.6236307
chr3R	13709492	0.3613784	0.273775
chr3R	13709684	0.3680276	0.9502133
chr3R	13709705	0.02796034	0.9364163
chr3R	13709720	0.09793518	0.4907864
chr3R	13709807	0.08490626	0.04629929
chr3R	13709849	0.115005	0.2293649
chr3R	13709942	0.01890824	0.3807929
chr3R	13710053	0.3581881	0.1775516
chr3R	13710160	0.1539493	0.4999937
chr3R	13710387	0.9373798	0.265097
chr3R	13710491	0.1896377	0.9146012
chr3R	13710498	0.1525724	0.7428145
chr3R	13710504	0.6904197	0.6280591
chr3R	13710693	0.8758377	0.7724017
chr3R	13711036	0.2792889	0.6710956
chr3R	13711053	0.3453591	0.9471165
chr3R	13711167	0.5378656	0.3925167
chr3R	13711179	0.8556936	0.1160093
chr3R	13711192	0.7127069	0.3696319
chr3R	13711261	0.9473803	0.0564735
chr3R	13711401	0.2194461	0.4882887
chr3R	13711432	0.9048259	0.4973694
chr3R	13711451	0.2811965	0.8609383
chr3R	13711658	0.1444899	0.05943705
chr3R	13711779	0.796178	0.1310412
chr3R	13711836	0.8854851	0.2540215
chr3R	13711884	0.8554224	0.2187671
chr3R	13712049	0.5767213	0.5012782
chr3R	13712059	0.2764481	0.6843308
chr3R	13712061	0.1377773	0.5814693
chr3R	13712068	0.3046225	0.1009337
chr3R	13712122	0.6949397	0.2183669
chr3R	13712491	0.2408497	0.2391954
chr3R	13712503	0.3546835	0.1850476
chr3R	13712604	0.7834595	0.9799731
chr3R	13712645	0.7241107	0.7240582
chr3R	13712681	0.05866673	0.2707013
chr3R	13712688	0.1464937	0.2509068
chr3R	13712704	0.2896929	0.4399917
chr3R	13712793	0.01493292	0.2793972
chr3R	13712821	0.2846648	0.8929707
chr3R	13712885	0.1638383	0.3139331
chr3R	13712915	0.1045305	0.8190903
chr3R	13713101	0.93911	0.2177254
chr3R	13713141	0.6337266	0.4570847
chr3R	13713195	0.9547887	0.4212532
chr3R	13713196	0.5055516	0.1171326
chr3R	13713720	0.1836916	0.5717591
chr3R	13713762	0.08224445	0.6210058
chr3R	13713983	0.5200289	0.7024709
chr3R	13714181	0.04235948	0.3569506
chr3R	13714443	0.3361204	0.7522577
chr3R	13714516	0.1375919	0.6083704
chr3R	13715110	0.1126148	0.2261786
chr3R	13715248	0.1357728	0.3344911
chr3R	13715297	0.209017	0.27374
chr3R	13715833	0.6826782	0.4369331
chr3R	13716042	0.4462922	0.2701157
chr3R	13716445	0.3584885	0.1026251
chr3R	13716447	0.1045539	0.4553279
chr3R	13716502	0.2357498	0.2147762
chr3R	13716619	0.6933311	0.3980731
chr3R	13716680	0.1212915	0.482043
chr3R	13716791	0.3052932	0.6458595
chr3R	13716839	0.09659822	0.4759167
chr3R	13716860	0.127345	0.2565876
chr3R	13716891	0.85612	0.1072324
chr3R	13716892	0.08672916	0.7520774
chr3R	13716894	0.07396041	0.1264083
chr3R	13716971	0.392533	0.4956404
chr3R	13716993	0.7344357	0.7488447
chr3R	13717384	0.1250452	0.910512
chr3R	13717968	0.144456	0.05557232
chr3R	13718080	0.1125161	0.1590487
chr3R	13718257	0.1557117	0.2344592
chr3R	13718283	0.9857686	0.6662212
chr3R	13718347	0.1344238	0.3536144
chr3R	13718540	0.1737681	0.4955989
chr3R	13718697	0.1784828	0.4993929
chr3R	13718780	0.8632478	0.04926643
chr3R	13718782	0.7517428	0.19988
chr3R	13718905	0.1719659	0.2964282
chr3R	13719056	0.3341823	0.2797198
chr3R	13719183	0.05631397	0.8651666
chr3R	13719199	0.5214821	0.9223748
chr3R	13719243	0.09973457	0.2388219
chr3R	13719375	0.1823424	0.4484979
chr3R	13719386	0.1217955	0.8600085
chr3R	13719436	0.7447173	0.8212328
chr3R	13719686	0.3216508	0.4675023
chr3R	13719742	0.07883029	0.2671117
chr3R	13719794	0.01760267	0.9841383
chr3R	13719895	0.2395191	0.6430349
chr3R	13719896	0.1440206	0.0743249
chr3R	13719998	0.2263051	0.8197161
chr3R	13720306	0.0135524	0.4514481
chr3R	13720340	0.02722472	0.1781109
chr3R	13720340	0.1886244	0.1230459
chr3R	13720346	0.9100752	0.08201629
chr3R	13720538	0.0008023626	0.8630504
chr3R	13720592	0.9571197	0.5099775
chr3R	13720647	0.06012579	0.6870939
chr3R	13720658	0.9393143	0.5746104
chr3R	13720667	0.1027341	0.9634829
chr3R	13720715	0.07443877	0.3806139
chr3R	13720767	0.05903563	0.5336246
chr3R	13720831	0.05100827	0.9077571
chr3R	13720916	0.1299625	0.507654
chr3R	13721051	0.001802103	0.8008173
chr3R	13721096	0.1912251	0.4413027
chr3R	13721118	0.3022068	0.06252203
chr3R	13721525	0.3587892	0.2698857
chr3R	13721621	0.0193477	0.2438398
chr3R	13721676	0.009577345	0.3885379
chr3R	13721749	0.04445481	0.4436262
chr3R	13721756	0.08404464	0.6833889
chr3R	13721777	0.1419468	0.2544768
chr3R	13721846	0.1512327	0.2052662
chr3R	13721904	0.5063103	0.6398949
chr3R	13721910	0.3214137	0.9019419
chr3R	13722189	0.2704999	0.3649983
chr3R	13722384	0.2920852	0.3566487
chr3R	13722385	0.01069566	0.6611624
chr3R	13722393	0.0018989	0.07748765
chr3R	13722484	0.49805	0.8009902
chr3R	13722560	0.1507578	0.3670089
chr3R	13722586	0.02563152	0.6882849
chr3R	13722744	0.0124675	0.6535595
chr3R	13722810	0.1389504	0.06484147
chr3R	13723004	0.5983264	0.1968864
chr3R	13723040	0.4422788	0.2029214
chr3R	13723042	0.498013	0.1238929
chr3R	13723101	0.4273822	0.5436759
chr3R	13723238	0.1184266	0.7565825
chr3R	13723244	0.3837588	0.1858331
chr3R	13723262	0.1520331	0.8443837
chr3R	13723300	0.6887238	0.9965172
chr3R	13723330	0.07395597	0.09800259
chr3R	13723386	0.6615166	0.9675975
chr3R	13723428	0.1516061	0.4558748
chr3R	13723440	0.1155681	0.2451408
chr3R	13723641	0.6848832	0.5564316
chr3R	13723866	0.5475798	0.4974515
chr3R	13724443	0.2056198	0.314118
chr3R	13724500	0.1740079	0.3147769
chr3R	13724619	0.2623466	0.7761009
chr3R	13724898	0.1611918	0.6848989
chr3R	13724899	0.5377572	0.5546307
chr3R	13724964	0.05509972	0.5717495
chr3R	13724969	0.1385016	0.1672523
chr3R	13724996	0.3598296	0.9898603
chr3R	13725006	0.09576917	0.8129198
chr3R	13725019	0.6516804	0.4705154
chr3R	13725045	0.8059295	0.3496547
chr3R	13725094	0.14091	0.2656996
chr3R	13725112	0.513861	0.2010922
chr3R	13725311	0.05791037	0.3666675
chr3R	13725551	0.04361992	0.1773094
chr3R	13725641	0.1578308	0.6140663
chr3R	13725779	0.219784	0.5798751
chr3R	13726088	0.8784357	0.945738
chr3R	13726359	0.6167258	0.7845713
chr3R	13726408	0.09740712	0.4375306
chr3R	13726599	0.6610868	0.1153007
chr3R	13726807	0.8777229	0.08342306
chr3R	13726957	0.1793177	0.1872074
chr3R	13726962	0.1180118	0.2446685
chr3R	13726971	0.05123429	0.46857
chr3R	13727068	0.1816659	0.6176362
chr3R	13727118	0.1234209	0.5818156
chr3R	13727200	0.2884389	0.1720737
chr3R	13727386	0.1188472	0.1036957
chr3R	13727387	0.1039599	0.2923558
chr3R	13727561	0.7683314	0.8795378
chr3R	13727567	0.7187553	0.2218439
chr3R	13727655	0.6790814	0.7608779
chr3R	13727692	0.1096183	0.1505756
chr3R	13727876	0.08076086	0.5253927
chr3R	13727976	0.1598265	0.1843099
chr3R	13728028	0.6817792	0.8068048
chr3R	13728072	0.846109	0.2825096
chr3R	13728085	0.1215229	0.3723455
chr3R	13728535	0.5377034	0.3167192
chr3R	13728585	0.8181195	0.1479618
chr3R	13728627	0.8033178	0.8982386
chr3R	13728675	0.6523782	0.4566054
chr3R	13728684	0.8983578	0.2269538
chr3R	13728712	0.6922696	0.0779662
chr3R	13728966	0.3566409	0.4365365
chr3R	13728975	0.6908088	0.1221088
chr3R	13729122	0.1294676	0.4399017
chr3R	13729128	0.1819454	0.7072383
chr3R	13729452	0.04865591	0.3045499
chr3R	13729571	0.483712	0.3435532
chr3R	13729574	0.2604499	0.4830098
chr3R	13729666	0.7980316	0.3514962
chr3R	13729689	0.3764774	0.3629538
chr3R	13729743	0.1646319	0.9328685
chr3R	13729814	0.1787797	0.7057182
chr3R	13729831	0.2151466	0.5530903
chr3R	13730353	0.1405137	0.2980899
chr3R	13730638	0.3501697	0.8157517
chr3R	13730746	0.1227814	0.3245557
chr3R	13731057	0.2947007	0.8638945
chr3R	13731183	0.05148268	0.1563558
chr3R	13731252	0.8479563	0.985005
chr3R	13731362	0.3605954	0.5589118
chr3R	13731417	0.8527488	0.9098471
chr3R	13731454	0.2346377	0.766278
chr3R	13731473	0.2140568	0.2589094
chr3R	13731535	0.8550372	0.1542081
chr3R	13731544	0.1404663	0.7896629
chr3R	13731792	0.9574528	0.6247761
chr3R	13731805	0.08947766	0.6270289
chr3R	13731842	0.2898055	0.1644161
chr3R	13732127	0.6243306	0.6162658
chr3R	13732143	0.4995933	0.9154656
chr3R	13732150	0.4027374	0.1240453
chr3R	13732164	0.2715591	0.6964302
chr3R	13732190	0.2081665	0.5415603
chr3R	13732213	0.3000038	0.07311283
chr3R	13732377	0.2588747	0.4218542
chr3R	13732382	0.03348304	0.04275748
chr3R	13732399	0.05358053	0.9658378
chr3R	13732401	0.1415978	0.9866126
chr3R	13732408	0.5682713	0.5552567
chr3R	13732418	0.6983385	0.5957599
chr3R	13732483	0.1033965	0.6555589
chr3R	13732487	0.2583737	0.6515795
chr3R	13732489	0.4503383	0.3083018
chr3R	13732490	0.8264514	0.4079478
chr3R	13732535	0.08514275	0.5142487
chr3R	13732559	0.02609693	0.6195889
chr3R	13732577	0.03860085	0.8488267
chr3R	13732922	0.7532413	0.03666761
chr3R	13733313	0.9106321	0.8913096
chr3R	13733378	0.1336616	0.5085348
chr3R	13733391	0.1362031	0.8272806
chr3R	13733523	0.7283298	0.5291951
chr3R	13733529	0.9196531	0.1285473
chr3R	13733581	0.7654695	0.09845882
chr3R	13733830	0.04612426	0.9682384
chr3R	13733866	0.06890777	0.5552338
chr3R	13733908	0.2235538	0.6763637
chr3R	13733925	0.5196509	0.2571317
chr3R	13733970	0.02670345	0.7290475
chr3R	13734024	0.2503252	0.2511623
chr3R	13734095	0.9849516	0.9282666
chr3R	13734114	0.1729289	0.11512
chr3R	13734276	0.3537806	0.1051229
chr3R	13734454	0.9723515	0.2133485
chr3R	13734596	0.772986	0.06136265
chr3R	13734601	0.3222272	0.2479389
chr3R	13734618	0.2866155	0.4092224
chr3R	13734761	0.3175886	0.2393289
chr3R	13734922	0.1239664	0.1743155
chr3R	13735063	0.8603906	0.8605551
chr3R	13735212	0.5874058	0.8270454
chr3R	13735228	0.1205772	0.4530375
chr3R	13735300	0.1740924	0.9855771
chr3R	13735316	0.5193954	0.6124297
chr3R	13735580	0.6847311	0.8019504
chr3R	13735879	0.1641357	0.5838738
chr3R	13735951	0.3691346	0.8195473
chr3R	13736089	0.9349636	0.9272031
chr3R	13736133	0.6834799	0.9116476
chr3R	13736177	0.9082175	0.3826788
chr3R	13736243	0.05372112	0.9461373
chr3R	13736297	0.2082633	0.5492379
chr3R	13736329	0.9239835	0.7066797
chr3R	13736372	0.1720264	0.3166866
chr3R	13736650	0.3032494	0.8718666
chr3R	13736675	0.5137577	0.9755793
chr3R	13736915	0.1945054	0.284436
chr3R	13737479	0.2498727	0.6757675
chr3R	13737531	0.9202919	0.8210458
chr3R	13737544	0.3510798	0.5054769
chr3R	13737776	0.3883639	0.1449317
chr3R	13737805	0.3173123	0.3905425
chr3R	13737964	0.08791002	0.5971542
chr3R	13738089	0.05606376	0.8972548
chr3R	13738574	0.3397681	0.2633566
chr3R	13739011	0.2800729	0.7532546
chr3R	13739025	0.2431521	0.7858632
chr3R	13739162	0.7967004	0.513981
chr3R	13739311	0.9568809	0.9448612
chr3R	13739389	0.2052056	0.8923984
chr3R	13739458	0.5261098	0.4473396
chr3R	13739592	0.004314504	0.985804
chr3R	13739851	0.1223887	0.8804308
chr3R	13740476	0.7212952	0.7524418
chr3R	13740726	0.4258566	0.5238433
chr3R	13740822	0.1478413	0.7939364
chr3R	13740875	0.1032205	0.6181774
chr3R	13740967	0.7840437	0.4343321
chr3R	13741290	0.6636871	0.5078382
chr3R	13741430	0.4540687	0.2904924
chr3R	13741561	0.2756378	0.8013159
chr3R	13741579	0.741461	0.9088541
chr3R	13741582	0.167055	0.3335621
chr3R	13741875	0.4854831	0.5449344
chr3R	13741884	0.3596962	0.6534375
chr3R	13741902	0.9429422	0.754975
chr3R	13742028	0.3521529	0.4508459
chr3R	13742042	0.8268651	0.3110262
chr3R	13742183	0.03404439	0.994393
chr3R	13742303	0.9897782	0.7325658
chr3R	13742319	0.7440538	0.8395745
chr3R	13742402	0.7128715	0.2043937
chr3R	13742416	0.8007374	0.3912045
chr3R	13742637	0.1153681	0.2168981
chr3R	13742639	0.4701422	0.7425712
chr3R	13742640	0.1553354	0.4364325
chr3R	13742641	0.8134762	0.06472012
chr3R	13742994	0.5910522	0.6255481
chr3R	13743055	0.2454379	0.2554004
chr3R	13743158	0.651563	0.5714176
chr3R	13743165	0.142265	0.7012116
chr3R	13743172	0.0557754	0.3317011
chr3R	13743180	0.06408382	0.1944481
chr3R	13743295	0.2496105	0.8681287
chr3R	13743566	0.2021416	0.8406989
chr3R	13743639	0.845137	0.9617212
chr3R	13743742	0.234244	0.4857148
chr3R	13743865	0.08986043	0.511016
chr3R	13743878	0.1915069	0.5672686
chr3R	13743886	0.4527429	0.8391963
chr3R	13743912	0.3478856	0.1809701
chr3R	13744145	0.2473162	0.3352649
chr3R	13744336	0.1973919	0.4438557
chr3R	13744460	0.4780393	0.9646155
chr3R	13744564	0.748086	0.5337187
chr3R	13744849	0.06136676	0.1585744
chr3R	13744894	0.04821811	0.4310501
chr3R	13745066	0.21893	0.1883624
chr3R	13745432	0.8124296	0.2271413
chr3R	13745477	0.863888	0.3709508
chr3R	13745496	0.8100352	0.5100346
chr3R	13745499	0.9074182	0.4328084
chr3R	13745541	0.3707765	0.3597431
chr3R	13745575	0.03893874	0.8037706
chr3R	13745611	0.7306782	0.1819738
chr3R	13745626	0.2773179	0.890147
chr3R	13745725	0.2597959	0.1746714
chr3R	13745803	0.2595176	0.4905458
chr3R	13745854	0.1277809	0.2462637
chr3R	13746322	0.2100848	0.4464973
chr3R	13746382	0.2378854	0.3144167
chr3R	13746481	0.01088281	0.7682338
chr3R	13746562	0.5291154	0.1169571
chr3R	13747084	0.07337787	0.7217213
chr3R	13747669	0.3704835	0.6560852
chr3R	13747741	0.036394	0.4042809
chr3R	13747795	0.07925145	0.8366058
chr3R	13747807	0.1284487	0.4054613
chr3R	13748462	0.389612	0.7533445
chr3R	13748607	0.8016132	0.7213508
chr3R	13748657	0.7549848	0.8408575
chr3R	13748713	0.7459391	0.987949
chr3R	13748799	0.520004	0.8633337
chr3R	13748831	0.1279014	0.8009276
chr3R	13749140	0.1796834	0.5811629
chr3R	13749151	0.1641278	0.5291629
chr3R	13749155	0.2267745	0.1000968
chr3R	13749344	0.9963301	0.7700482
chr3R	13749483	0.08103463	0.5299288
chr3R	13749515	0.3863736	0.4613477
chr3R	13749596	0.1340979	0.7987467
chr3R	13749647	0.6942952	0.7572809
chr3R	13749830	0.1245477	0.2684291
chr3R	13749893	0.08917038	0.2189781
chr3R	13750085	0.7642993	0.247557
chr3R	13750155	0.9523195	0.3414785
chr3R	13750327	0.0390624	0.5551123
chr3R	13750364	0.2278465	0.6911277
chr3R	13750853	0.6700096	0.6834999
chr3R	13750853	0.9975771	0.8434661
chr3R	13751263	0.928927	0.6816721
chr3R	13752041	0.1293856	0.1223095
chr3R	13752121	0.3375127	0.5011869
chr3R	13752179	0.4809712	0.3018881
chr3R	13752181	0.2088172	0.6721627
chr3R	13752181	0.3581645	0.07863119
chr3R	13752259	0.3137495	0.8947876
chr3R	13752401	0.897985	0.7129332
chr3R	13752444	0.3064873	0.8027902
chr3R	13752551	0.8410303	0.8192247
chr3R	13752951	0.7106417	0.7648872
chr3R	13753085	0.1517318	0.291647
chr3R	13753211	0.7402255	0.3099912
chr3R	13753448	0.1369699	0.6782243
chr3R	13754276	0.1058114	0.3037448
chr3R	13754423	0.1195936	0.9378654
chr3R	13754938	0.6347688	0.895158
chr3R	13755050	0.02967043	0.494555
chr3R	13755647	0.7138819	0.4839727
chr3R	13755679	0.02549952	0.4108893
chr3R	13755860	0.03110383	0.7349125
chr3R	13755866	0.6233021	0.8810596
chr3R	13756012	0.2175585	0.09175477
chr3R	13756173	0.09073739	0.7023579
chr3R	13756349	0.0708138	0.4827863
chr3R	13756691	0.05385993	0.8501181
chr3R	13756718	0.1490096	0.08439452
chr3R	13756742	0.02450658	0.8875728
chr3R	13756753	0.1698072	0.5967327
chr3R	13756761	0.01479363	0.267604
chr3R	13756826	0.01591627	0.5768852
chr3R	13756856	0.2378424	0.9670948
chr3R	13756858	0.02685563	0.3139321
chr3R	13756976	0.01737627	0.4507447
chr3R	13757059	0.08420752	0.2295541
chr3R	13757164	0.2643191	0.9617799
chr3R	13757344	0.04981571	0.6524147
chr3R	13757449	0.2026234	0.1596704
chr3R	13757487	0.4067129	0.2847803
chr3R	13757516	0.1692186	0.1149491
chr3R	13757522	0.1591949	0.2337749
chr3R	13757526	0.03874903	0.6419996
chr3R	13758023	0.1540652	0.4895096
chr3R	13758094	0.2958449	0.7888533
chr3R	13758116	0.3426843	0.1235395
chr3R	13758143	0.07066203	0.73832
chr3R	13758269	0.1698198	0.877009
chr3R	13758299	0.3041688	0.7786626
chr3R	13758333	0.9884259	0.7173469
chr3R	13758353	0.270872	0.1037847
chr3R	13758419	0.9181646	0.2344399
chr3R	13758586	0.0718677	0.9992242
chr3R	13758602	0.02125273	0.6804964
chr3R	13758625	0.02210552	0.2959907
chr3R	13758817	0.9945448	0.6422312
chr3R	13758838	0.9780111	0.5983546
chr3R	13759057	0.03163966	0.8380304
chr3R	13759192	0.1790074	0.1895407
chr3R	13759749	0.1574404	0.5536372
chr3R	13759804	0.2067326	0.4058107
chr3R	13759841	0.2694393	0.9181366
chr3R	13760020	0.09778428	0.3104909
chr3R	13760042	0.2486456	0.6644775
chr3R	13760069	0.3963024	0.4912229
chr3R	13760071	0.83977	0.8574642
chr3R	13760167	0.03553868	0.606867
chr3R	13760199	0.4497853	0.3138208
chr3R	13760464	0.2702846	0.2209239
chr3R	13760497	0.02673987	0.4641639
chr3R	13760546	0.003055377	0.8634982
chr3R	13760680	0.08427597	0.5333701
chr3R	13761042	0.2543934	0.5040374
chr3R	13761191	0.9127667	0.07156245
chr3R	13761334	0.9392665	0.1417141
chr3R	13761445	0.0280415	0.5666167
chr3R	13761894	0.1412462	0.09920143
chr3R	13762003	0.040327	0.8973975
chr3R	13762012	0.3962692	0.4026038
chr3R	13762070	0.02336684	0.2074972
chr3R	13762089	0.4121186	0.9382942
chr3R	13762119	0.03028356	0.8029235
chr3R	13762176	0.7196564	0.7352451
chr3R	13762184	0.289133	0.9273212
chr3R	13762268	0.6993546	0.9095654
chr3R	13762316	0.315076	0.2873111
chr3R	13762318	0.1532746	0.6046805
chr3R	13762473	0.1291842	0.3671949
chr3R	13762547	0.8934904	0.9030289
chr3R	13763002	0.4199459	0.3242127
chr3R	13763260	0.8929239	0.9208128
chr3R	13763305	0.3045198	0.3347082
chr3R	13763336	0.1155733	0.2764034
chr3R	13763450	0.6571719	0.2593896
chr3R	13763533	0.1843121	0.5167096
chr3R	13763620	0.08930562	0.505711
chr3R	13763676	0.1239064	0.4941218
chr3R	13763690	0.02810653	0.5888099
chr3R	13763738	0.8932096	0.7315967
chr3R	13763845	0.3567944	0.3171323
chr3R	13764106	0.0423519	0.4970861
chr3R	13764371	0.564721	0.2653322
chr3R	13764421	0.3143908	0.3755137
chr3R	13764480	0.8922758	0.7069053
chr3R	13764547	0.1997325	0.1070058
chr3R	13764581	0.08247037	0.4828823
chr3R	13764781	0.7640727	0.8877436
chr3R	13764853	0.5168916	0.9211302
chr3R	13764944	0.2986258	0.8870447
chr3R	13765237	0.6414662	0.8842518
chr3R	13765462	0.2097032	0.4886824
chr3R	13765550	0.4368388	0.2058551
chr3R	13765573	0.9987257	0.7951598
chr3R	13765876	0.5685967	0.8635863
chr3R	13765893	0.1290842	0.3154534
chr3R	13765916	0.4248345	0.2672592
chr3R	13766002	0.7132652	0.9380199
chr3R	13766070	0.7520833	0.5306757
chr3R	13766080	0.7647647	0.3619779
chr3R	13766108	0.5207806	0.2575897
chr3R	13766913	0.2073752	0.6914657
chr3R	13767512	0.7199279	0.9823806
chr3R	13767555	0.7124537	0.3499235
chr3R	13767569	0.5048155	0.4191025
chr3R	13767841	0.1830752	0.8661798
chr3R	13768017	0.03488878	0.6920188
chr3R	13768080	0.4830592	0.8019823
chr3R	13768163	0.5305932	0.6287042
chr3R	13768321	0.05149959	0.8717545
chr3R	13768360	0.6556191	0.9384204
chr3R	13768486	0.3962639	0.6370356
chr3R	13768731	0.2934816	0.7945399
chr3R	13768734	0.5265148	0.8455996
chr3R	13769466	0.1840303	0.2572265
chr3R	13769828	0.2052968	0.8113595
chr3R	13769832	0.1297121	0.2414153
chr3R	13769832	0.5073759	0.3118478
chr3R	13769885	0.1234985	0.2163346
chr3R	13769886	0.9222542	0.2899821
chr3R	13771203	0.3463177	0.1758656
chr3R	13771357	0.04277433	0.7614793
chr3R	13771473	0.9431656	0.5415923
chr3R	13772053	0.6899928	0.6693712
chr3R	13772102	0.6315161	0.6773184
chr3R	13772107	0.9862728	0.8151697
chr3R	13772514	0.2349056	0.6721172
chr3R	13772568	0.2784932	0.6336666
chr3R	13772672	0.8677228	0.7741565
chr3R	13773002	0.3696797	0.8206118
chr3R	13773065	0.3443674	0.7346206
chr3R	13773135	0.0742087	0.8862581
chr3R	13773363	0.2087738	0.7595886
chr3R	13773613	0.1652433	0.2041427
chr3R	13773701	0.04919456	0.5093624
chr3R	13773923	0.6822843	0.217028
chr3R	13774027	0.6531248	0.6537709
chr3R	13774030	0.6007355	0.5622481
chr3R	13774139	0.144808	0.6328745
chr3R	13774372	0.1273152	0.5699404
chr3R	13774478	0.3486588	0.9945168
chr3R	13774746	0.5528215	0.7971307
chr3R	13774749	0.6155047	0.5020771
chr3R	13774907	0.7104178	0.451666
chr3R	13774965	0.9678438	0.3010473
chr3R	13774992	0.08650723	0.4393972
chr3R	13775020	0.1148685	0.4415857
chr3R	13775022	0.3383931	0.2551985
chr3R	13775025	0.4569663	0.9300893
chr3R	13775026	0.6224076	0.6876283
chr3R	13775051	0.1791211	0.7913835
chr3R	13775051	0.5078038	0.4456871
chr3R	13775065	0.8764646	0.564227
chr3R	13775298	0.3292958	0.4237216
chr3R	13775416	0.1467944	0.3130786
chr3R	13775505	0.3792117	0.9343632
chr3R	13775855	0.8195494	0.6326174
chr3R	13776125	0.022499	0.1493709
chr3R	13776197	0.1554646	0.8456148
chr3R	13776216	0.2058302	0.556352
chr3R	13776223	0.8021246	0.7345846
chr3R	13776261	0.3406953	0.3444259
chr3R	13776315	0.9154075	0.811633
chr3R	13776444	0.7055904	0.8450852
chr3R	13776634	0.386874	0.9274217
chr3R	13776678	0.6912529	0.5926617
chr3R	13776769	0.7422596	0.375345
chr3R	13776778	0.9437471	0.812412
chr3R	13776871	0.4279527	0.3662667
chr3R	13776971	0.316143	0.3420818
chr3R	13777030	0.4864054	0.8481247
chr3R	13777765	0.9473114	0.2766947
chr3R	13778002	0.8645887	0.6289695
chr3R	13778110	0.3314071	0.894828
chr3R	13778303	0.8268978	0.7178262
chr3R	13778593	0.2929721	0.9589093
chr3R	13778670	0.03871496	0.4118341
chr3R	13778744	0.1212154	0.5671979
chr3R	13778889	0.6121981	0.934737
chr3R	13779095	0.09242623	0.09851509
chr3R	13779517	0.2287126	0.2833781
chr3R	13779681	0.2397944	0.9989987
chr3R	13779944	0.8005237	0.9957068
chr3R	13780066	0.6438377	0.6905079
chr3R	13780137	0.03448299	0.78977
chr3R	13780371	0.1365851	0.3602759
chr3R	13780728	0.1753392	0.1816629
chr3R	13780761	0.3647029	0.2683522
chr3R	13780895	0.1340046	0.5059835
chr3R	13781064	0.05049237	0.4619528
chr3R	13781343	0.2760505	0.6738977
chr3R	13781372	0.4141113	0.6953519
chr3R	13781632	0.1035489	0.7033537
chr3R	13781932	0.6658558	0.296354
chr3R	13782013	0.4296385	0.3274719
chr3R	13782104	0.2788234	0.4244956
chr3R	13782447	0.2472138	0.989215
chr3R	13782466	0.1794128	0.2938917
chr3R	13782575	0.956626	0.9756867
chr3R	13782591	0.1753542	0.4450481
chr3R	13782999	0.6104866	0.892012
chr3R	13783084	0.1692028	0.5548575
chr3R	13783112	0.3123002	0.8353364
chr3R	13783148	0.02951602	0.3087628
chr3R	13783192	0.1406538	0.2493726
chr3R	13783564	0.1231691	0.4578403
chr3R	13783659	0.9599871	0.7420627
chr3R	13783976	0.9854231	0.9238604
chr3R	13784116	0.8334411	0.6431003
chr3R	13784145	0.9752848	0.3067343
chr3R	13784199	0.3384749	0.35648
chr3R	13784313	0.8878311	0.2607066
chr3R	13784433	0.3100801	0.793111
chr3R	13784460	0.05797814	0.5286875
chr3R	13784781	0.469605	0.4497602
chr3R	13785511	0.1013243	0.1538278
chr3R	13786142	0.276622	0.660783
chr3R	13786511	0.4451231	0.7854415
chr3R	13786520	0.9546414	0.9998656
chr3R	13786560	0.3932831	0.8490902
chr3R	13786712	0.1235213	0.5716338
chr3R	13786724	0.8027029	0.837439
chr3R	13786779	0.06786983	0.5531213
chr3R	13786792	0.7189198	0.9298877
chr3R	13786857	0.4989412	0.4031456
chr3R	13787087	0.1074183	0.5240118
chr3R	13787346	0.3422812	0.8032898
chr3R	13787382	0.1796676	0.7995443
chr3R	13787406	0.03460857	0.3692542
chr3R	13787756	0.01945715	0.4799185
chr3R	13787779	0.1273788	0.701089
chr3R	13788222	0.8553016	0.4482248
chr3R	13788293	0.8561977	0.749431
chr3R	13788633	0.1109196	0.8452608
chr3R	13788667	0.02454655	0.6364645
chr3R	13789302	0.5678001	0.8419735
chr3R	13789370	0.38678	0.6679013
chr3R	13789506	0.2211851	0.7057501
chr3R	13789642	0.2864527	0.678487
chr3R	13789919	0.1554789	0.2796138
chr3R	13790230	0.3160664	0.5683691
chr3R	13790309	0.1403735	0.6808528
chr3R	13790367	0.1769393	0.9226285
chr3R	13790493	0.8362291	0.329031
chr3R	13790497	0.01086155	0.1016961
chr3R	13790502	0.6358971	0.7622485
chr3R	13790618	0.7725138	0.9484042
chr3R	13790796	0.4316956	0.3127235
chr3R	13790800	0.2142771	0.3881248
chr3R	13791167	0.1407472	0.2054251
chr3R	13791294	0.2696635	0.409421
chr3R	13791341	0.5516101	0.531107
chr3R	13791438	0.7199845	0.9515106
chr3R	13791448	0.7318468	0.9949997
chr3R	13791767	0.3133323	0.8385901
chr3R	13791833	0.01742312	0.4433119
chr3R	13791871	0.1078996	0.6511997
chr3R	13791973	0.05442484	0.02704034
chr3R	13792126	0.903431	0.5410087
chr3R	13792170	0.6341127	0.8357356
chr3R	13792772	0.1248246	0.8169004
chr3R	13792954	0.1232162	0.2997168
chr3R	13793228	0.2406996	0.9014846
chr3R	13793487	0.2880645	0.8074537
chr3R	13794083	0.09818692	0.8294741
chr3R	13794220	0.1547052	0.3758045
chr3R	13794222	0.09336265	0.5731153
chr3R	13794614	0.06139117	0.9489966
chr3R	13794628	0.04393652	0.7507915
chr3R	13794875	0.06125283	0.05616876
chr3R	13795088	0.2300754	0.2134913
chr3R	13795131	0.2591248	0.3513995
chr3R	13795542	0.8019603	0.5668115
chr3R	13795728	0.93068	0.1451925
chr3R	13795730	0.7440829	0.8565317
chr3R	13795907	0.9136987	0.7853521
chr3R	13796056	0.1535201	0.6850074
chr3R	13796314	0.9726635	0.6038236
chr3R	13797381	0.1953103	0.4198637
chr3R	13797433	0.4073469	0.5670276
chr3R	13797558	0.950149	0.264668
chr3R	13797574	0.1103463	0.3589102
chr3R	13797853	0.03984247	0.2746963
chr3R	13797939	0.4069602	0.435777
chr3R	13798352	0.3904758	0.6562401
chr3R	13798434	0.3188751	0.769503
chr3R	13798749	0.04542651	0.8501469
chr3R	13798774	0.3652298	0.8775905
chr3R	13798879	0.3310063	0.7779736
chr3R	13799210	0.382336	0.8062519
chr3R	13799419	0.3749867	0.869452
chr3R	13799484	0.1608886	0.869239
chr3R	13799531	0.977004	0.3241465
chr3R	13799660	0.06605678	0.3983948
chr3R	13799725	0.2396069	0.6330295
chr3R	13799763	0.3928706	0.2249273
chr3R	13799765	0.04798843	0.3023475
chr3R	13799771	0.7142001	0.77519
chr3R	13799846	0.1295636	0.5396162
chr3R	13799864	0.5573013	0.1838263
chr3R	13800029	0.2727831	0.460438
chr3R	13800478	0.02192007	0.9725072
chr3R	13800595	0.4247115	0.6360335
chr3R	13800618	0.6653982	0.4145329
chr3R	13800788	0.3520949	0.2509387
chr3R	13801030	0.1577853	0.008425157
chr3R	13801033	0.09666424	0.7257514
chr3R	13801043	0.008592259	0.4892254
chr3R	13801046	0.2708987	0.6507405
chr3R	13801079	0.986376	0.3016759
chr3R	13801095	0.3489225	0.7487584
chr3R	13801804	0.4252385	0.8487052
chr3R	13801815	0.7603521	0.8991193
chr3R	13801857	0.6108911	0.1362417
chr3R	13801986	0.3335845	0.9778129
chr3R	13801987	0.2068742	0.2027793
chr3R	13802064	0.1112815	0.4788622
chr3R	13802070	0.6189622	0.1288707
chr3R	13802144	0.6069126	0.7807481
chr3R	13802173	0.2587557	0.8910335
chr3R	13802178	0.7270696	0.1808159
chr3R	13802428	0.4591514	0.7184087
chr3R	13802540	0.3957782	0.6199873
chr3R	13803728	0.7502973	0.6654102
chr3R	13803773	0.1548169	0.9885861
chr3R	13803895	0.4749414	0.819267
chr3R	13803914	0.6009971	0.7702652
chr3R	13803997	0.9679687	0.6680557
chr3R	13804266	0.2830879	0.4684299
chr3R	13804316	0.4012495	0.7572715
chr3R	13804584	0.1919365	0.5425814
chr3R	13804662	0.4719841	0.6183605
chr3R	13804685	0.08096355	0.2508039
chr3R	13804834	0.7916341	0.1227598
chr3R	13805617	0.07845944	0.3890031
chr3R	13805697	0.03601693	0.7589529
chr3R	13806518	0.3171332	0.3448461
chr3R	13806536	0.5723201	0.37315
chr3R	13806570	0.529992	0.6658361
chr3R	13806574	0.7545696	0.5443396
chr3R	13806966	0.4100475	0.2187484
chr3R	13807284	0.1196639	0.1945023
chr3R	13807755	0.1473918	0.7150843
chr3R	13807773	0.7640808	0.8927509
chr3R	13807822	0.0505166	0.6800523
chr3R	13807885	0.4247655	0.3453464
chr3R	13808029	0.1646792	0.2818944
chr3R	13808173	0.3433336	0.7246173
chr3R	13808180	0.8703008	0.7995011
chr3R	13808188	0.6101319	0.9118251
chr3R	13808640	0.5848309	0.8013852
chr3R	13808954	0.004570558	0.7519885
chr3R	13809191	0.04541157	0.6216878
chr3R	13809671	0.741822	0.280677
chr3R	13809794	0.0695145	0.8314282
chr3R	13809983	0.5125175	0.8254773
chr3R	13810515	0.7431679	0.1629308
chr3R	13810573	0.299354	0.4795342
chr3R	13810658	0.5784149	0.1494781
chr3R	13810714	0.8281757	0.1773125
chr3R	13810745	0.4981592	0.2246169
chr3R	13810746	0.725956	0.8825442
chr3R	13811488	0.03121045	0.9964488
chr3R	13811710	0.3012261	0.8194672
chr3R	13811814	0.09282238	0.6973191
chr3R	13811963	0.4484673	0.5512518
chr3R	13812028	0.1715607	0.9398214
chr3R	13812152	0.7153604	0.9399873
chr3R	13812276	0.5105639	0.7135133
chr3R	13812443	0.4126323	0.3939786
chr3R	13812538	0.8850143	0.6880539
chr3R	13812606	0.7441476	0.1541144
chr3R	13812686	0.6150349	0.5767643
chr3R	13812840	0.7043879	0.5862365
chr3R	13812884	0.7613268	0.3621012
chr3R	13812975	0.8146914	0.4815298
chr3R	13813711	0.4422407	0.3352963
chr3R	13813720	0.7874786	0.5195017
chr3R	13813731	0.9688563	0.2087908
chr3R	13814239	0.3631617	0.3725655
chr3R	13814468	0.2328013	0.411181
chr3R	13814624	0.1064004	0.3474471
chr3R	13814661	0.01920142	0.9780951
chr3R	13814680	0.1099327	0.8885516
chr3R	13814693	0.09446996	0.7512997
chr3R	13814754	0.08374668	0.576711
chr3R	13814793	0.1365781	0.6019517
chr3R	13814926	0.163558	0.326075
chr3R	13814948	0.09364904	0.8864283
chr3R	13815265	0.9395654	0.1449765
chr3R	13815293	0.1585579	0.6400421
chr3R	13815442	0.06572342	0.6931391
chr3R	13815536	0.2780492	0.5930848
chr3R	13815723	0.6323177	0.9066641
chr3R	13815851	0.9508361	0.417839
chr3R	13816066	0.9453564	0.9345693
chr3R	13816910	0.1689105	0.8620252
chr3R	13817140	0.4050407	0.7511716
chr3R	13817158	0.1928099	0.933337
chr3R	13817232	0.3778983	0.6953383
chr3R	13817267	0.4734487	0.8991543
chr3R	13817321	0.9288725	0.8120659
chr3R	13817409	0.9312315	0.9788033
chr3R	13817505	0.2138696	0.8102454
chr3R	13817838	0.2377701	0.5363431
chr3R	13817883	0.7049936	0.9915929
chr3R	13818034	0.1754396	0.9402738
chr3R	13818056	0.6411059	0.8387596
chr3R	13818081	0.7510308	0.8271898
chr3R	13818086	0.2776812	0.8205289
chr3R	13818131	0.01082502	0.835787
chr3R	13818402	0.04951311	0.3880875
chr3R	13818413	0.1405455	0.2556802
chr3R	13818420	0.575466	0.3421522
chr3R	13818606	0.2658098	0.6967078
chr3R	13818903	0.7382378	0.08464135
chr3R	13818965	0.4092477	0.2508038
chr3R	13819670	0.1148782	0.1986317
chr3R	13819701	0.2833801	0.521335
chr3R	13819743	0.5085071	0.7478627
chr3R	13819766	0.1626547	0.881157
chr3R	13819843	0.08335135	0.8352343
chr3R	13819854	0.3906906	0.3525388
chr3R	13819909	0.3034057	0.8302931
chr3R	13820016	0.4092858	0.2616871
chr3R	13820135	0.09057171	0.5876124
chr3R	13820353	0.05908954	0.5304513
chr3R	13820445	0.541327	0.333263
chr3R	13820581	0.08733895	0.3996662
chr3R	13820643	0.2134588	0.2427109
chr3R	13821104	0.03705839	0.7988643
chr3R	13821397	0.7584433	0.1877622
chr3R	13821551	0.8735621	0.782967
chr3R	13821580	0.2879278	0.8406526
chr3R	13821818	0.3921995	0.5011669
chr3R	13821830	0.3230435	0.3231905
chr3R	13821835	0.7829408	0.5208337
chr3R	13821981	0.8482285	0.15317
chr3R	13822018	0.1626476	0.2052648
chr3R	13822121	0.5916032	0.1013758
chr3R	13822340	0.9016339	0.26968
chr3R	13822368	0.2381939	0.4251897
chr3R	13822397	0.03382538	0.1351807
chr3R	13822419	0.9617589	0.03536649
chr3R	13822516	0.2133461	0.4972819
chr3R	13822526	0.5521217	0.06840059
chr3R	13822677	0.9863824	0.224435
chr3R	13822723	0.1166361	0.8334587
chr3R	13822780	0.05166199	0.9593822
chr3R	13823005	0.3363755	0.4454898
chr3R	13823014	0.038391	0.9461947
chr3R	13823064	0.2734563	0.9098919
chr3R	13823242	0.3771885	0.05609599
chr3R	13823355	0.01105383	0.5314358
chr3R	13823453	0.9757248	0.2227378
chr3R	13823488	0.7468941	0.4111197
chr3R	13823501	0.2094708	0.4378089
chr3R	13823670	0.1102656	0.9866503
chr3R	13823742	0.08876277	0.6889132
chr3R	13823744	0.5808763	0.4234328
chr3R	13823745	0.6802699	0.5353701
chr3R	13823746	0.3979567	0.9925008
chr3R	13823765	0.1628408	0.2887551
chr3R	13823842	0.08255679	0.8074773
chr3R	13823908	0.341871	0.5825181
chr3R	13824627	0.08847432	0.2344257
chr3R	13824857	0.127602	0.1793456
chr3R	13824865	0.4239572	0.7211825
chr3R	13824979	0.03375291	0.4264576
chr3R	13825021	0.3302524	0.08530719
chr3R	13825338	0.9164789	0.04772954
chr3R	13825351	0.1985701	0.5903802
chr3R	13825356	0.3890649	0.1042784
chr3R	13825384	0.4240214	0.03991701
chr3R	13825395	0.3853186	0.9177584
chr3R	13825412	0.1288494	0.9467662
chr3R	13825446	0.1148179	0.8441398
chr3R	13825568	0.7570381	0.1697936
chr3R	13825749	0.0215054	0.7428535
chr3R	13825966	0.8152935	0.6893756
chr3R	13825973	0.06990173	0.4439661
chr3R	13826009	0.1152611	0.5364162
chr3R	13826128	0.2322147	0.8878093
chr3R	13826164	0.1982695	0.7177486
chr3R	13826279	0.1888554	0.4505732
chr3R	13826477	0.6692029	0.7244272
chr3R	13826705	0.07774367	0.4016486
chr3R	13826764	0.267621	0.7928351
chr3R	13826909	0.2176051	0.2944301
chr3R	13826982	0.6996567	0.06237565
chr3R	13827077	0.04113628	0.8639223
chr3R	13827136	0.2843624	0.711945
chr3R	13827167	0.1863202	0.6884528
chr3R	13827225	0.3301958	0.6136499
chr3R	13827512	0.3162126	0.2218216
chr3R	13827645	0.583725	0.5259304
chr3R	13828157	0.3034265	0.655161
chr3R	13828177	0.7338687	0.5725201
chr3R	13828182	0.4047389	0.4879925
chr3R	13828203	0.1203754	0.4217599
chr3R	13828385	0.3434557	0.1886682
chr3R	13828531	0.4550911	0.3603768
chr3R	13828808	0.8377767	0.9037657
chr3R	13828956	0.9385838	0.2280766
chr3R	13829002	0.7907276	0.3287507
chr3R	13829053	0.9990268	0.1824985
chr3R	13829391	0.1588554	0.9640245
chr3R	13829414	0.9445	0.1332861
chr3R	13829450	0.143968	0.7222989
chr3R	13829465	0.3100534	0.3333139
chr3R	13829531	0.1056461	0.2667579
chr3R	13829545	0.3387415	0.7508057
chr3R	13829606	0.2241699	0.8999125
chr3R	13830165	0.9681233	0.5602589
chr3R	13830675	0.5353025	0.1512173
chr3R	13830903	0.2503456	0.3294544
chr3R	13831124	0.004658088	0.4454958
chr3R	13831132	0.07030915	0.375073
chr3R	13831134	0.05489953	0.7821516
chr3R	13831171	0.7546955	0.2197924
chr3R	13831174	0.7968847	0.3223391
chr3R	13831330	0.005506955	0.7463583
chr3R	13831503	0.3446217	0.8682612
chr3R	13831536	0.2887697	0.8822521
chr3R	13831572	0.1387131	0.556469
chr3R	13831607	0.4288965	0.6869535
chr3R	13831650	0.2121734	0.8006406
chr3R	13831687	0.03650172	0.789316
chr3R	13831802	0.1122947	0.8266644
chr3R	13832362	0.5254004	0.4091407
chr3R	13832426	0.6341775	0.3395965
chr3R	13832455	0.3799611	0.1320933
chr3R	13832537	0.1057854	0.3267537
chr3R	13832543	0.1534718	0.1930594
chr3R	13832588	0.3034791	0.7072012
chr3R	13832656	0.3008603	0.8625377
chr3R	13832672	0.9394204	0.6943906
chr3R	13832782	0.1585184	0.5765291
chr3R	13832811	0.6931794	0.7699047
chr3R	13833252	0.4131347	0.3498757
chr3R	13833486	0.3592724	0.8596924
chr3R	13833606	0.4652358	0.3026619
chr3R	13833826	0.5162158	0.5301632
chr3R	13834215	0.6709404	0.9456753
chr3R	13834215	0.4330652	0.6777948
chr3R	13834336	0.3430236	0.7498671
chr3R	13834372	0.07044634	0.444431
chr3R	13834439	0.5180105	0.9593817
chr3R	13834470	0.0152641	0.4905925
chr3R	13834577	0.06505029	0.9538746
chr3R	13834598	0.08438977	0.8061332
chr3R	13834773	0.3275108	0.3341152
chr3R	13834794	0.08075939	0.4613781
chr3R	13834866	0.01641491	0.570696
chr3R	13834977	0.02602173	0.4283245
chr3R	13834989	0.6348045	0.5813454
chr3R	13835235	0.1092006	0.8124637
chr3R	13835325	0.1941725	0.9564076
chr3R	13835349	0.05193941	0.9491658
chr3R	13835556	0.6242934	0.4778181
chr3R	13835559	0.0276562	0.7380552
chr3R	13835584	0.0826769	0.7528944
chr3R	13835624	0.2892071	0.5374428
chr3R	13835741	0.004871945	0.9295668
chr3R	13835746	0.005900953	0.5736528
chr3R	13835945	0.7161869	0.406743
chr3R	13836251	0.7100541	0.2285698
chr3R	13836434	0.7935454	0.330754
chr3R	13836728	0.06166614	0.4553536
chr3R	13836819	0.2948779	0.8297687
chr3R	13836985	0.7455635	0.1168108
chr3R	13837014	0.3100888	0.2320616
chr3R	13837081	0.7341491	0.2958458
chr3R	13837228	0.7982138	0.1855303
chr3R	13837319	0.5553218	0.598816
chr3R	13838005	0.03460121	0.6347475
chr3R	13838045	0.277129	0.2458909
chr3R	13838090	0.3803998	0.7433576
chr3R	13838093	0.2835236	0.3399172
chr3R	13838141	0.06777549	0.4084793
chr3R	13838155	0.312755	0.2930008
chr3R	13838193	0.6389451	0.9853529
chr3R	13838261	0.1138335	0.3295034
chr3R	13838544	0.00659574	0.2427983
chr3R	13838593	0.3347207	0.2342197
chr3R	13838644	0.3468366	0.9076964
chr3R	13838653	0.1520659	0.9440202
chr3R	13838655	0.1673525	0.464063
chr3R	13838657	0.9845859	0.8628041
chr3R	13838657	0.9958638	0.8678139
chr3R	13838666	0.1773469	0.5385384
chr3R	13839497	0.1312776	0.848228
chr3R	13839817	0.08209943	0.8817677
chr3R	13839980	0.02485145	0.9166661
chr3R	13840055	0.154803	0.5028881
chr3R	13840178	0.9251582	0.7784019
chr3R	13840184	0.1893493	0.5870655
chr3R	13840196	0.5764373	0.6923877
chr3R	13840199	0.8552266	0.3449731
chr3R	13840229	0.6352928	0.6102726
chr3R	13840471	0.05640553	0.975042
chr3R	13840622	0.02470979	0.8970792
chr3R	13840791	0.2209473	0.5138152
chr3R	13840800	0.04752822	0.3195564
chr3R	13840820	0.3601948	0.7751074
chr3R	13840898	0.3757852	0.6021804
chr3R	13841134	0.419698	0.5830934
chr3R	13841153	0.03002885	0.9174788
chr3R	13841189	0.9008862	0.4105509
chr3R	13841307	0.4994817	0.9526555
chr3R	13841390	0.4316303	0.4509198
chr3R	13841406	0.2457359	0.2650077
chr3R	13841871	0.05233105	0.4138737
chr3R	13842101	0.1201836	0.2772421
chr3R	13842145	0.002145985	0.5904645
chr3R	13842665	0.03889236	0.09045648
chr3R	13842706	0.3161087	0.226278
chr3R	13842874	0.9678926	0.3795682
chr3R	13843048	0.906932	0.7531954
chr3R	13843145	0.04824725	0.5031833
chr3R	13843160	0.04264225	0.3803784
chr3R	13843275	0.3027902	0.8141416
chr3R	13843310	0.7228634	0.6264423
chr3R	13843529	0.990459	0.7977338
chr3R	13843577	0.04834362	0.7514133
chr3R	13843741	0.3683554	0.1479993
chr3R	13843753	0.4391086	0.1701407
chr3R	13843769	0.2450417	0.9850212
chr3R	13843918	0.5694302	0.7269753
chr3R	13843986	0.263102	0.5930188
chr3R	13844003	0.8607138	0.343449
chr3R	13844125	0.9090851	0.1835318
chr3R	13844188	0.2072448	0.5136645
chr3R	13844372	0.1596117	0.967695
chr3R	13844582	0.6627146	0.4867182
chr3R	13844767	0.8995066	0.3258579
chr3R	13844775	0.554592	0.5346608
chr3R	13844778	0.6756884	0.8538679
chr3R	13844822	0.7182361	0.6854134
chr3R	13844888	0.9710674	0.2900509
chr3R	13844918	0.5350626	0.5036266
chr3R	13845326	0.7259637	0.9943
chr3R	13845371	0.3203732	0.6497095
chr3R	13845483	0.2760521	0.8734483
chr3R	13845747	0.8281631	0.5167235
chr3R	13845969	0.267946	0.221151
chr3R	13845990	0.6983912	0.2343661
chr3R	13846106	0.6698323	0.3676604
chr3R	13846326	0.1071126	0.6586068
chr3R	13846623	0.5184185	0.1433399
chr3R	13846708	0.1988384	0.5199252
chr3R	13846811	0.7141205	0.2390503
chr3R	13847131	0.1116986	0.6482859
chr3R	13847131	0.7615873	0.6916108
chr3R	13847259	0.05747337	0.8670416
chr3R	13847391	0.8597383	0.5060562
chr3R	13847472	0.4351616	0.451606
chr3R	13847572	0.01409789	0.3670653
chr3R	13847652	0.1312464	0.515954
chr3R	13848668	0.5791979	0.8676099
chr3R	13848835	0.3140271	0.5984919
chr3R	13848874	0.9421347	0.1753174
chr3R	13848875	0.6013624	0.3321513
chr3R	13849046	0.4843999	0.7359085
chr3R	13849122	0.394767	0.03863241
chr3R	13849214	0.9152115	0.3058079
chr3R	13849227	0.3942622	0.056429
chr3R	13849339	0.8307701	0.284061
chr3R	13849463	0.7662536	0.3148738
chr3R	13849513	0.6308599	0.06933649
chr3R	13849548	0.4526077	0.241633
chr3R	13849551	0.7223177	0.1730675
chr3R	13849635	0.5291178	0.1170925
chr3R	13849810	0.209738	0.03696833
chr3R	13850157	0.1410502	0.4489213
chr3R	13850180	0.1433763	0.251915
chr3R	13850192	0.2397048	0.5342719
chr3R	13850271	0.6357739	0.2778878
chr3R	13850274	0.9889887	0.6623823
chr3R	13850278	0.674506	0.8392892
chr3R	13850318	0.3635927	0.8349689
chr3R	13850355	0.1571291	0.7867716
chr3R	13850450	0.5175929	0.09869764
chr3R	13850488	0.7997456	0.5093029
chr3R	13850504	0.598719	0.3896264
chr3R	13850505	0.5510552	0.05365139
chr3R	13850723	0.6812652	0.6670167
chr3R	13850792	0.6642024	0.05733664
chr3R	13850959	0.9169976	0.1349705
chr3R	13851060	0.7160935	0.3453831
chr3R	13851080	0.629519	0.504664
chr3R	13851485	0.1942525	0.6205535
chr3R	13851568	0.2690799	0.4749742
chr3R	13851569	0.7466857	0.462698
chr3R	13851704	0.5172725	0.0507588
chr3R	13851830	0.1679241	0.3887364
chr3R	13851984	0.8488621	0.4246326
chr3R	13852082	0.2509227	0.2465003
chr3R	13852364	0.4049742	0.3261063
chr3R	13852418	0.05238315	0.6689352
chr3R	13852420	0.5127783	0.6901647
chr3R	13852421	0.6090721	0.3950289
chr3R	13852583	0.6925697	0.6794164
chr3R	13852949	0.2660429	0.8959757
chr3R	13853068	0.6214867	0.6976358
chr3R	13853176	0.5904703	0.1882637
chr3R	13853209	0.06415587	0.626623
chr3R	13853764	0.4197604	0.7267117
chr3R	13853941	0.344209	0.4656362
chr3R	13855832	0.4421654	0.4126203
chr3R	13855891	0.1295594	0.4872687
chr3R	13855898	0.2591634	0.6245686
chr3R	13856669	0.2874964	0.2452259
chr3R	13856916	0.1342053	0.9201565
chr3R	13857064	0.03986592	0.4585814
chr3R	13857546	0.18047	0.652522
chr3R	13857547	0.2557285	0.6146271
chr3R	13857550	0.1920428	0.2368124
chr3R	13857587	0.3400809	0.1676815
chr3R	13857663	0.3770174	0.365563
chr3R	13857782	0.6093022	0.2138076
chr3R	13857926	0.8924625	0.05733552
chr3R	13857928	0.9140285	0.4152749
chr3R	13858218	0.01553963	0.6121686
chr3R	13858338	0.3466695	0.03046882
chr3R	13858368	0.6214867	0.6976358
chr3R	13858904	0.4796748	0.218863
chr3R	13858905	0.543258	0.8607792
chr3R	13859279	0.7150919	0.302208
chr3R	13859362	0.2417293	0.2517925
chr3R	13859453	0.1993681	0.8812025
chr3R	13859585	0.8889554	0.3651409
chr3R	13859715	0.03148136	0.3224335
chr3R	13859766	0.4822428	0.1160539
chr3R	13859813	0.4582133	0.4670365
chr3R	13859874	0.06570561	0.7782386
chr3R	13860349	0.5920339	0.7963984
chr3R	13860628	0.355412	0.702301
chr3R	13860740	0.3412867	0.4084637
chr3R	13860802	0.3294509	0.09802983
chr3R	13860866	0.7082125	0.3081892
chr3R	13860884	0.8448596	0.2972822
chr3R	13861074	0.7294806	0.9176808
chr3R	13861492	0.160984	0.2354676
chr3R	13861515	0.7510177	0.900317
chr3R	13861696	0.9124681	0.3494753
chr3R	13862047	0.513005	0.2939067
chr3R	13862061	0.896391	0.8932184
chr3R	13862267	0.9354683	0.6734913
chr3R	13862286	0.5506445	0.3258694
chr3R	13862463	0.01690375	0.7700924
chr3R	13862479	0.7418102	0.3598976
chr3R	13862524	0.6231959	0.2957621
chr3R	13862649	0.2740552	0.3913568
chr3R	13863288	0.4515689	0.25636
chr3R	13863362	0.07906918	0.505569
chr3R	13863555	0.1614619	0.5454622
chr3R	13863613	0.5327431	0.2388164
chr3R	13863687	0.0852291	0.3725981
chr3R	13863732	0.3423099	0.5054317
chr3R	13864133	0.8519602	0.2412687
chr3R	13864223	0.2490416	0.2854785
chr3R	13864296	0.2745577	0.4951085
chr3R	13864455	0.336621	0.1026112
chr3R	13864562	0.9184748	0.9757691
chr3R	13864723	0.734631	0.2629442
chr3R	13864763	0.5148276	0.8004679
chr3R	13865004	0.02011443	0.8918372
chr3R	13865190	0.1767979	0.8140455
chr3R	13865313	0.04999774	0.1975666
chr3R	13865384	0.3442409	0.8521659
chr3R	13865437	0.7172751	0.7355071
chr3R	13865659	0.3004502	0.1741227
chr3R	13865675	0.6672794	0.4039922
chr3R	13865937	0.02756631	0.3352329
chr3R	13865939	0.06229059	0.7159518
chr3R	13865968	0.0872484	0.3993748
chr3R	13865999	0.3241052	0.245279
chr3R	13866042	0.163561	0.1597729
chr3R	13866046	0.7428475	0.5841978
chr3R	13866055	0.8647567	0.6479353
chr3R	13866061	0.1604061	0.1033822
chr3R	13866413	0.1652342	0.3630147
chr3R	13866438	0.941856	0.4086217
chr3R	13866555	0.6535395	0.3214071
chr3R	13866557	0.7021822	0.3201659
chr3R	13866800	0.05659297	0.4545931
chr3R	13866845	0.7256141	0.6037379
chr3R	13866857	0.2132279	0.9234488
chr3R	13867163	0.4054912	0.5965609
chr3R	13867345	0.1610851	0.6237809
chr3R	13867366	0.2078668	0.09928303
chr3R	13867504	0.0497539	0.6898823
chr3R	13867543	0.908971	0.8517247
chr3R	13867564	0.04391049	0.4123482
chr3R	13867580	0.08574552	0.2868397
chr3R	13867728	0.3293603	0.468356
chr3R	13868026	0.9494731	0.5074761
chr3R	13868122	0.0653358	0.9109221
chr3R	13868183	0.4706979	0.8446047
chr3R	13868295	0.1582384	0.2340433
chr3R	13868298	0.2076074	0.6559801
chr3R	13868303	0.3832152	0.2186187
chr3R	13868400	0.04410556	0.3751213
chr3R	13868851	0.4519453	0.3799232
chr3R	13868854	0.2116287	0.08018813
chr3R	13868886	0.2199306	0.1062604
chr3R	13868974	0.2718045	0.1897948
chr3R	13869236	0.4304847	0.2191608
chr3R	13869578	0.1430533	0.386023
chr3R	13869829	0.337269	0.07064594
chr3R	13869864	0.5243232	0.1654959
chr3R	13869959	0.3244975	0.2901735
chr3R	13870268	0.3369821	0.9737214
chr3R	13870335	0.3070509	0.155208
chr3R	13870364	0.7727533	0.4211528
chr3R	13871301	0.5468967	0.6139205
chr3R	13871333	0.1071939	0.4703963
chr3R	13871444	0.03534909	0.3937571
chr3R	13871473	0.980283	0.5367394
chr3R	13871479	0.1704821	0.8027224
chr3R	13871630	0.05433675	0.9863707
chr3R	13872374	0.1593762	0.7411232
chr3R	13873612	0.1332612	0.3932015
chr3R	13873651	0.04771039	0.3633932
chr3R	13873661	0.6500976	0.8823052
chr3R	13874330	0.01128487	0.6908841
chr3R	13874401	0.1929161	0.187841
chr3R	13874735	0.2413436	0.4593308
chr3R	13874814	0.8783089	0.9521692
chr3R	13874968	0.9249291	0.677607
chr3R	13875339	0.2198683	0.9063471
chr3R	13875508	0.07703356	0.7259539
chr3R	13875616	0.2708998	0.8258385
chr3R	13875622	0.3862823	0.9547193
chr3R	13875628	0.1429119	0.7423338
chr3R	13875638	0.127258	0.8618613
chr3R	13875646	0.2713121	0.7370604
chr3R	13875718	0.08074017	0.738288
chr3R	13875730	0.3692927	0.2255243
chr3R	13875755	0.1401075	0.8230643
chr3R	13875813	0.3118357	0.8361694
chr3R	13876767	0.340421	0.15203
chr3R	13876768	0.03345429	0.2820729
chr3R	13877006	0.1683678	0.8311447
chr3R	13877352	0.1722487	0.3984828
chr3R	13877807	0.1886983	0.5087021
chr3R	13877812	0.2700859	0.5039455
chr3R	13877814	0.1353362	0.7805098
chr3R	13877815	0.2171991	0.8771709
chr3R	13879258	0.4541324	0.8418083
chr3R	13879539	0.4291868	0.5116288
chr3R	13879687	0.3111954	0.3331742
chr3R	13879694	0.04386809	0.7747817
chr3R	13879841	0.398772	0.9688743
chr3R	13880653	0.1688317	0.82005
chr3R	13880701	0.2174562	0.906102
chr3R	13881015	0.2823755	0.7400888
chr3R	13881028	0.1881221	0.5874407
chr3R	13881029	0.1625993	0.4390806
chr3R	13881048	0.7631605	0.9931619
chr3R	13881123	0.09913979	0.3859045
chr3R	13881606	0.9575781	0.8580459
chr3R	13881665	0.1540887	0.724329
chr3R	13881839	0.007056939	0.6955809
chr3R	13882164	0.1429467	0.2491971
chr3R	13882171	0.3055185	0.7438958
chr3R	13882173	0.1286897	0.7044714
chr3R	13882176	0.2795014	0.747526
chr3R	13882209	0.7899876	0.4508206
chr3R	13882276	0.2115851	0.1261774
chr3R	13882297	0.8236118	0.9337283
chr3R	13882892	0.2682748	0.6493129
chr3R	13883090	0.08125104	0.5137491
chr3R	13883101	0.5681535	0.9491734
chr3R	13883345	0.2272233	0.4693605
chr3R	13883357	0.3968406	0.2986365
chr3R	13883538	0.71134	0.8456767
chr3R	13883541	0.6397123	0.9156404
chr3R	13883657	0.6538858	0.7608346
chr3R	13883809	0.6020784	0.6012481
chr3R	13883970	0.1393255	0.8468507
chr3R	13884119	0.7930929	0.584855
chr3R	13884269	0.1817584	0.2042574
chr3R	13884381	0.1530285	0.6486939
chr3R	13884513	0.8104613	0.6400911
chr3R	13884575	0.194897	0.9942744
chr3R	13884599	0.358925	0.7224109
chr3R	13884673	0.08487487	0.5603909
chr3R	13884839	0.6290543	0.337728
chr3R	13884929	0.2451032	0.1740247
chr3R	13885140	0.003680011	0.4087949
chr3R	13885162	0.002558657	0.2152334
chr3R	13885211	0.01129185	0.5536553
chr3R	13885275	0.01144646	0.6426282
chr3R	13885280	0.7511214	0.7819569
chr3R	13885352	0.1248472	0.2356015
chr3R	13885470	0.1059719	0.3286061
chr3R	13885806	0.2815889	0.7191861
chr3R	13885828	0.08389163	0.4133064
chr3R	13885926	0.3573458	0.8980116
chr3R	13886190	0.3759636	0.7759692
chr3R	13886453	0.2328807	0.1995068
chr3R	13886600	0.1051192	0.9590883
chr3R	13886926	0.35882	0.4336091
chr3R	13887006	0.2839501	0.8698613
chr3R	13887225	0.3540351	0.5653435
chr3R	13887511	0.1596881	0.5810534
chr3R	13887623	0.3189546	0.4622816
chr3R	13887625	0.01235203	0.7532597
chr3R	13887627	0.07033901	0.4345996
chr3R	13887697	0.04855455	0.5263568
chr3R	13887889	0.4511087	0.5816209
chr3R	13888404	0.2812425	0.8747645
chr3R	13888456	0.7311638	0.9182597
chr3R	13888503	0.1166501	0.1668118
chr3R	13888505	0.3925362	0.07957083
chr3R	13888580	0.06770821	0.602138
chr3R	13888806	0.5905704	0.09662232
chr3R	13888832	0.6129509	0.1283331
chr3R	13889253	0.2330802	0.3548507
chr3R	13889295	0.2498314	0.3114823
chr3R	13889899	0.9750237	0.8885716
chr3R	13890481	0.3222558	0.2463504
chr3R	13890559	0.3709703	0.09672994
chr3R	13890865	0.3691585	0.4226456
chr3R	13890963	0.1106822	0.8817699
chr3R	13890976	0.4018022	0.8141468
chr3R	13891146	0.1793354	0.5701634
chr3R	13891296	0.7850367	0.8313874
chr3R	13891604	0.5707919	0.169792
chr3R	13891721	0.8456713	0.05680299
chr3R	13891736	0.1279425	0.2999757
chr3R	13891818	0.1979195	0.6013011
chr3R	13891860	0.4737776	0.6374436
chr3R	13891907	0.01062487	0.3030523
chr3R	13891911	0.7758295	0.970927
chr3R	13892093	0.8500528	0.1897982
chr3R	13892094	0.7567348	0.6467425
chr3R	13892443	0.6724733	0.5339494
chr3R	13892537	0.0186073	0.5089127
chr3R	13892547	0.165422	0.8679018
chr3R	13892622	0.9474087	0.6542969
chr3R	13892695	0.1135306	0.4383962
chr3R	13892836	0.9685022	0.8794471
chr3R	13893002	0.1745438	0.9646962
chr3R	13893044	0.3543072	0.3593751
chr3R	13893070	0.3031219	0.9523887
chr3R	13893079	0.1429151	0.5083314
chr3R	13893179	0.8326607	0.1539329
chr3R	13893311	0.9373141	0.1332093
chr3R	13893667	0.02946839	0.39642
chr3R	13893804	0.3468805	0.7118358
chr3R	13894035	0.7682765	0.5195028
chr3R	13894136	0.4732511	0.6147162
chr3R	13894546	0.4699087	0.8034868
chr3R	13894666	0.8811596	0.5481521
chr3R	13894678	0.9591061	0.6570172
chr3R	13894814	0.03267148	0.299127
chr3R	13894928	0.5325245	0.6091454
chr3R	13894998	0.7379193	0.7985716
chr3R	13895017	0.06485241	0.1744741
chr3R	13895135	0.295447	0.8160129
chr3R	13895348	0.9569775	0.8875693
chr3R	13895420	0.4867003	0.5760136
chr3R	13895451	0.7178186	0.3922224
chr3R	13895493	0.4411112	0.5997111
chr3R	13895509	0.3239687	0.9646492
chr3R	13895517	0.7098412	0.6731925
chr3R	13895666	0.3743483	0.3009331
chr3R	13895868	0.7014068	0.2828917
chr3R	13896195	0.470205	0.8740738
chr3R	13896219	0.8016152	0.7153147
chr3R	13896317	0.06606045	0.6011423
chr3R	13896385	0.3357001	0.0624875
chr3R	13896444	0.9241451	0.4166383
chr3R	13896459	0.234798	0.6504572
chr3R	13896463	0.241119	0.1254266
chr3R	13896488	0.9060605	0.1356565
chr3R	13896550	0.8270823	0.8049593
chr3R	13896567	0.3496371	0.6718841
chr3R	13896598	0.9877781	0.8543651
chr3R	13896644	0.6591806	0.9544009
chr3R	13896662	0.03689742	0.6524551
chr3R	13896675	0.7530663	0.3212511
chr3R	13896977	0.1051871	0.4389173
chr3R	13897158	0.3469013	0.4317576
chr3R	13897214	0.2964702	0.2063814
chr3R	13897245	0.1173752	0.4197534
chr3R	13897463	0.2284835	0.860836
chr3R	13897705	0.380136	0.5185897
chr3R	13897788	0.3403302	0.8162429
chr3R	13897861	0.2979366	0.05058183
chr3R	13897916	0.04127256	0.4700067
chr3R	13897954	0.1239521	0.5651983
chr3R	13898238	0.3129085	0.9174681
chr3R	13898280	0.5419943	0.6228417
chr3R	13898511	0.7505793	0.682843
chr3R	13898625	0.9374298	0.09630019
chr3R	13898781	0.1923397	0.4962309
chr3R	13898922	0.1955649	0.3145672
chr3R	13899737	0.05471687	0.6578754
chr3R	13900436	0.9508193	0.06335459
chr3R	13900586	0.1042083	0.3847799
chr3R	13900655	0.9564874	0.5446796
chr3R	13900658	0.0422252	0.2112081
chr3R	13900790	0.07599489	0.2924315
chr3R	13900790	0.2764922	0.0945774
chr3R	13900963	0.2952137	0.2318721
chr3R	13900974	0.02986449	0.3275216
chr3R	13901094	0.02643076	0.2055164
chr3R	13901099	0.5459691	0.6695811
chr3R	13901105	0.1908187	0.1112239
chr3R	13901137	0.2524774	0.17222
chr3R	13901194	0.2308968	0.2532127
chr3R	13901207	0.1550899	0.7693618
chr3R	13901218	0.967118	0.7279936
chr3R	13901242	0.202483	0.7251625
chr3R	13901268	0.01211095	0.2758297
chr3R	13901314	0.2514786	0.2545102
chr3R	13901322	0.7484442	0.4094207
chr3R	13901352	0.1738622	0.3581976
chr3R	13901399	0.1989168	0.9153132
chr3R	13901748	0.08056162	0.4058933
chr3R	13902078	0.7280882	0.6139475
chr3R	13902345	0.214726	0.586423
chr3R	13902403	0.04482594	0.2967775
chr3R	13902411	0.363355	0.07800443
chr3R	13902555	0.2379527	0.5542597
chr3R	13902562	0.6507458	0.05209279
chr3R	13903060	0.2984722	0.2826078
chr3R	13903432	0.5704129	0.4625818
chr3R	13903481	0.8999424	0.2484569
chr3R	13903734	0.9807448	0.3256754
chr3R	13903791	0.2705441	0.7815656
chr3R	13904182	0.227429	0.134306
chr3R	13904264	0.6562713	0.1288362
chr3R	13904279	0.6158153	0.3991703
chr3R	13904280	0.4744522	0.2272073
chr3R	13904384	0.09593469	0.4460499
chr3R	13904487	0.5420704	0.2037065
chr3R	13904551	0.5515031	0.5053086
chr3R	13904661	0.8069966	0.6729008
chr3R	13904732	0.4288211	0.5485762
chr3R	13904958	0.0708412	0.3067135
chr3R	13904964	0.7618019	0.08069978
chr3R	13905169	0.3011371	0.233028
chr3R	13905179	0.4165997	0.2477504
chr3R	13905533	0.5156119	0.3891315
chr3R	13905533	0.1289697	0.8734698
chr3R	13905555	0.07860548	0.269664
chr3R	13905592	0.658661	0.5886218
chr3R	13905992	0.4105236	0.9591914
chr3R	13906303	0.9254513	0.02109812
chr3R	13906309	0.8507865	0.08932716
chr3R	13906315	0.3014439	0.3160172
chr3R	13906320	0.295447	0.8160129
chr3R	13906413	0.2001309	0.8239751
chr3R	13906650	0.06594633	0.5032712
chr3R	13907219	0.9156262	0.7616854
chr3R	13907258	0.27876	0.3002881
chr3R	13907336	0.4018976	0.4255217
chr3R	13907364	0.02829639	0.5037819
chr3R	13907365	0.342518	0.3391565
chr3R	13907417	0.03664522	0.9473336
chr3R	13907507	0.06422325	0.4734229
chr3R	13907526	0.3903675	0.5102521
chr3R	13907800	0.1130078	0.4381432
chr3R	13907831	0.3758557	0.1675008
chr3R	13907928	0.2882572	0.2848041
chr3R	13907977	0.1901104	0.3507898
chr3R	13908117	0.9522671	0.5333705
chr3R	13908189	0.04122947	0.1724299
chr3R	13908195	0.1024613	0.7676831
chr3R	13908321	0.1204252	0.6729396
chr3R	13908734	0.669709	0.5941552
chr3R	13908993	0.4107948	0.4284715
chr3R	13909068	0.5484614	0.3747614
chr3R	13909073	0.166058	0.9843664
chr3R	13909335	0.2042874	0.2111425
chr3R	13909417	0.453507	0.4607284
chr3R	13909549	0.9591737	0.5293584
chr3R	13909870	0.3500804	0.2617318
chr3R	13909926	0.4692733	0.8665512
chr3R	13909986	0.5027066	0.7739934
chr3R	13910213	0.7465254	0.3526671
chr3R	13910216	0.1794384	0.3084448
chr3R	13910393	0.1194889	0.7014482
chr3R	13910490	0.1276499	0.681496
chr3R	13910571	0.6803537	0.9093336
chr3R	13910620	0.2302954	0.7817451
chr3R	13910770	0.7074156	0.09357381
chr3R	13910822	0.7461507	0.1814629
chr3R	13910842	0.1035024	0.5466452
chr3R	13910981	0.08699483	0.3520327
chr3R	13911055	0.1435775	0.5194362
chr3R	13911473	0.9254946	0.07478402
chr3R	13911668	0.7187271	0.1953229
chr3R	13911722	0.1918146	0.8056671
chr3R	13911862	0.1988998	0.5900648
chr3R	13912365	0.298953	0.9600747
chr3R	13912582	0.07799807	0.9541022
chr3R	13912802	0.231137	0.8241742
chr3R	13912920	0.02960275	0.7634337
chr3R	13912979	0.5270131	0.4513922
chr3R	13913003	0.06268882	0.460901
chr3R	13913013	0.1021887	0.7565476
chr3R	13913016	0.06826952	0.7238845
chr3R	13913051	0.01634101	0.5424484
chr3R	13913070	0.02292949	0.3184876
chr3R	13913129	0.3896773	0.2409471
chr3R	13913302	0.1278464	0.1522197
chr3R	13913384	0.1153872	0.4065796
chr3R	13913524	0.3046891	0.472257
chr3R	13913711	0.1350025	0.2162229
chr3R	13913811	0.1646609	0.6047018
chr3R	13913873	0.6822578	0.4135916
chr3R	13914122	0.3902696	0.6155458
chr3R	13914134	0.8388616	0.9184273
chr3R	13914367	0.6625467	0.1442808
chr3R	13914781	0.1838938	0.09793941
chr3R	13914943	0.01908636	0.4663133
chr3R	13914944	0.191628	0.3032878
chr3R	13914986	0.05217142	0.5986859
chr3R	13915057	0.02365267	0.7812594
chr3R	13915236	0.6712999	0.2228757
chr3R	13915751	0.258283	0.944029
chr3R	13915759	0.01878844	0.4899566
chr3R	13915811	0.1207475	0.4679385
chr3R	13915877	0.05889171	0.4138853
chr3R	13915929	0.03885791	0.604313
chr3R	13916048	0.003631133	0.5371539
chr3R	13916062	0.0045211	0.5454945
chr3R	13916083	0.2363273	0.8565197
chr3R	13916226	0.1019572	0.8687481
chr3R	13916302	0.2323498	0.151006
chr3R	13916760	0.2491457	0.1125042
chr3R	13916827	0.1849124	0.3043057
chr3R	13916834	0.8870879	0.374524
chr3R	13917087	0.1033528	0.4865736
chr3R	13917092	0.1267521	0.2143918
chr3R	13917271	0.4041439	0.04269227
chr3R	13917309	0.4994232	0.0818229
chr3R	13917383	0.06432041	0.6662117
chr3R	13917639	0.4407701	0.08079153
chr3R	13917817	0.1688805	0.1043543
chr3R	13918144	0.3096727	0.2383951
chr3R	13918151	0.06400101	0.2151934
chr3R	13918162	0.2574451	0.199646
chr3R	13918355	0.9099436	0.6757069
chr3R	13918366	0.9851692	0.9413145
chr3R	13918372	0.9195659	0.969324
chr3R	13918408	0.544584	0.7578031
chr3R	13918824	0.195406	0.1981923
chr3R	13918825	0.09752574	0.9704603
chr3R	13918835	0.3776991	0.3215988
chr3R	13918836	0.4033171	0.3260554
chr3R	13918844	0.02513231	0.9828526
chr3R	13918876	0.810222	0.04171986
chr3R	13918947	0.06950432	0.6283164
chr3R	13919355	0.2534804	0.7911604
chr3R	13919419	0.03877087	0.5138142
chr3R	13919519	0.1428674	0.7785376
chr3R	13919561	0.2879448	0.2116944
chr3R	13919823	0.5744167	0.5665796
chr3R	13919857	0.7107188	0.1966772
chr3R	13919883	0.8814557	0.05836598
chr3R	13919990	0.2074459	0.1038533
chr3R	13920532	0.04524542	0.7013987
chr3R	13921007	0.9316885	0.2916805
chr3R	13921086	0.1043027	0.2581046
chr3R	13921443	0.8005404	0.5108251
chr3R	13921448	0.05706358	0.3295743
chr3R	13921449	0.1805512	0.4833729
chr3R	13921571	0.07162434	0.1475218
chr3R	13921628	0.5136085	0.4196289
chr3R	13921640	0.1077702	0.1805812
chr3R	13921741	0.3903329	0.03722378
chr3R	13921953	0.03893919	0.7449013
chr3R	13921989	0.4567338	0.7400058
chr3R	13922045	0.277011	0.7236113
chr3R	13922064	0.3429365	0.5624752
chr3R	13922441	0.4933042	0.06412086
chr3R	13922686	0.9155641	0.07864191
chr3R	13922732	0.0291418	0.7651555
chr3R	13922753	0.03672037	0.5990271
chr3R	13922796	0.5859943	0.8195819
chr3R	13922855	0.2451507	0.05640551
chr3R	13923092	0.1079826	0.6039218
chr3R	13923290	0.7426588	0.3912297
chr3R	13923313	0.2944899	0.6082509
chr3R	13923553	0.2295157	0.402704
chr3R	13923701	0.02192997	0.4577096
chr3R	13923711	0.2028726	0.1248212
chr3R	13923737	0.04141266	0.05859708
chr3R	13923738	0.2564766	0.03572293
chr3R	13923975	0.4918805	0.9817816
chr3R	13924063	0.6897413	0.8689307
chr3R	13924081	0.7842988	0.2319268
chr3R	13924198	0.9508615	0.4057584
chr3R	13924255	0.9470717	0.596209
chr3R	13924410	0.9948363	0.9129681
chr3R	13924438	0.1857975	0.8304848
chr3R	13924948	0.5230924	0.4383948
chr3R	13924977	0.6356591	0.6381326
chr3R	13924986	0.6627167	0.5771436
chr3R	13925188	0.9904401	0.3743691
chr3R	13925282	0.2596883	0.8269363
chr3R	13925361	0.3563551	0.4229957
chr3R	13925369	0.1955278	0.2248543
chr3R	13925594	0.7544603	0.2203581
chr3R	13926180	0.5103041	0.8975747
chr3R	13926256	0.2948765	0.8592014
chr3R	13926302	0.7336246	0.5483192
chr3R	13926317	0.816427	0.3672108
chr3R	13926325	0.9605559	0.6877618
chr3R	13926391	0.9454739	0.6566528
chr3R	13926425	0.03350522	0.3815391
chr3R	13926428	0.04926689	0.226389
chr3R	13926476	0.04932971	0.6243683
chr3R	13926502	0.1362638	0.5452096
chr3R	13926505	0.3041517	0.2337846
chr3R	13926551	0.09176971	0.3041887
chr3R	13926616	0.08963863	0.7046743
chr3R	13926619	0.7758466	0.9444343
chr3R	13926620	0.05157042	0.886479
chr3R	13926781	0.5504178	0.3502607
chr3R	13926939	0.1062465	0.2192046
chr3R	13927024	0.2970494	0.3172605
chr3R	13927142	0.05265892	0.3311765
chr3R	13927214	0.04383491	0.3822398
chr3R	13927250	0.065156	0.590793
chr3R	13927256	0.04345359	0.7201766
chr3R	13927368	0.8667765	0.3619946
chr3R	13927377	0.1442218	0.8660392
chr3R	13927423	0.04879977	0.6360308
chr3R	13927461	0.1226447	0.7433999
chr3R	13927499	0.06729712	0.7517742
chr3R	13927532	0.0725239	0.3839912
chr3R	13927568	0.9272019	0.8491718
chr3R	13927843	0.3268146	0.3290332
chr3R	13928066	0.2828415	0.1270689
chr3R	13928080	0.2671249	0.1756796
chr3R	13928157	0.1279787	0.1578415
chr3R	13928248	0.04370727	0.2534862
chr3R	13928279	0.8576407	0.03933095
chr3R	13928458	0.4496969	0.1069071
chr3R	13928462	0.7849194	0.0194344
chr3R	13928463	0.7461592	0.03910698
chr3R	13928548	0.1284545	0.8054689
chr3R	13928644	0.8124989	0.1165155
chr3R	13928659	0.8625253	0.2765872
chr3R	13928808	0.6953361	0.1336891
chr3R	13928836	0.9306728	0.0243341
chr3R	13928971	0.9879791	0.6771713
chr3R	13929018	0.8008782	0.477207
chr3R	13929028	0.8499901	0.8694334
chr3R	13929176	0.3838667	0.8797933
chr3R	13929215	0.3881279	0.528243
chr3R	13929242	0.6363191	0.981278
chr3R	13929249	0.5097254	0.7362503
chr3R	13929286	0.2395951	0.5351665
chr3R	13929379	0.3827313	0.1230843
chr3R	13929392	0.1769688	0.07631429
chr3R	13929444	0.08215407	0.1460688
chr3R	13929527	0.3511953	0.463664
chr3R	13929529	0.06095607	0.0944171
chr3R	13929533	0.01858261	0.1399116
chr3R	13929568	0.09591261	0.3690576
chr3R	13929607	0.7062251	0.8078346
chr3R	13929835	0.2391536	0.1760852
chr3R	13929906	0.3866397	0.7488846
chr3R	13930031	0.215049	0.8662876
chr3R	13930039	0.8247683	0.1205193
chr3R	13930062	0.2893621	0.4147197
chr3R	13930246	0.03789772	0.5082185
chr3R	13930304	0.146373	0.9312231
chr3R	13930306	0.1426359	0.9435966
chr3R	13930312	0.2728183	0.2421558
chr3R	13930538	0.1625355	0.06463139
chr3R	13930713	0.03143899	0.3857364
chr3R	13930719	0.06757682	0.8868629
chr3R	13930841	0.6424757	0.2734164
chr3R	13930872	0.9504147	0.8795917
chr3R	13930961	0.219391	0.3045233
chr3R	13931104	0.6590611	0.1763016
chr3R	13931105	0.9990837	0.2175401
chr3R	13931207	0.7319284	0.4702288
chr3R	13931294	0.6623498	0.5221609
chr3R	13931356	0.3174107	0.4638162
chr3R	13931561	0.7380207	0.2672943
chr3R	13931582	0.06602081	0.2954605
chr3R	13931668	0.7463766	0.8581175
chr3R	13931786	0.1634341	0.4491837
chr3R	13931856	0.9415127	0.1614276
chr3R	13931903	0.2981111	0.4534082
chr3R	13931910	0.8278521	0.06926717
chr3R	13931916	0.2809763	0.5207695
chr3R	13931919	0.9426813	0.09594563
chr3R	13931920	0.3373594	0.3030922
chr3R	13931998	0.8075594	0.4831343
chr3R	13932028	0.5275825	0.4822644
chr3R	13932093	0.6600087	0.4401714
chr3R	13932106	0.5619054	0.8888612
chr3R	13932110	0.2749821	0.3552972
chr3R	13932112	0.3330485	0.4227281
chr3R	13932112	0.8378192	0.4175989
chr3R	13932131	0.2358198	0.04777241
chr3R	13932320	0.9394374	0.08215554
chr3R	13932331	0.3006631	0.8160579
chr3R	13932341	0.6164434	0.05387158
chr3R	13932602	0.9280539	0.9730055
chr3R	13932806	0.9411307	0.5735473
chr3R	13932977	0.05744544	0.6587149
chr3R	13932997	0.1759526	0.9392063
chr3R	13933223	0.9689219	0.2896295
chr3R	13933235	0.8831053	0.8230965
chr3R	13933261	0.9133921	0.2700076
chr3R	13933263	0.9868863	0.5335622
chr3R	13933280	0.6797697	0.7165031
chr3R	13933297	0.2394708	0.6234591
chr3R	13933501	0.1633659	0.07270307
chr3R	13933693	0.9425223	0.4491338
chr3R	13933694	0.2771453	0.7485967
chr3R	13933759	0.4078681	0.7506787
chr3R	13933805	0.3876781	0.3643932
chr3R	13933843	0.1596887	0.1414542
chr3R	13933865	0.1261309	0.1514879
chr3R	13933893	0.3186454	0.1139783
chr3R	13934033	0.4432771	0.6297731
chr3R	13934083	0.7787824	0.1704114
chr3R	13934376	0.4295341	0.6427725
chr3R	13934689	0.9702414	0.4381532
chr3R	13934713	0.874692	0.2925813
chr3R	13934846	0.720977	0.3183589
chr3R	13934865	0.7754792	0.5114449
chr3R	13934866	0.6683434	0.3870368
chr3R	13934912	0.2131109	0.1832463
chr3R	13934961	0.200613	0.09612668
chr3R	13934968	0.4053101	0.1434436
chr3R	13935120	0.7471222	0.01590165
chr3R	13935136	0.7107836	0.1205622
chr3R	13935194	0.4431018	0.7987588
chr3R	13935357	0.7801544	0.6626477
chr3R	13935424	0.6185375	0.04940058
chr3R	13935517	0.1218602	0.08022184
chr3R	13935593	0.04789657	0.3303879
chr3R	13935668	0.4290241	0.2868536
chr3R	13935920	0.3013217	0.8196248
chr3R	13936106	0.993336	0.3276894
chr3R	13936111	0.4729444	0.875281
chr3R	13936168	0.956153	0.3587338
chr3R	13936204	0.3526042	0.7798935
chr3R	13936229	0.07919209	0.2904645
chr3R	13936283	0.9020473	0.9737333
chr3R	13936302	0.9292191	0.0562296
chr3R	13936356	0.9904883	0.07056342
chr3R	13936484	0.7645673	0.08658394
chr3R	13936718	0.2858404	0.5739238
chr3R	13936736	0.1100954	0.4980819
chr3R	13936770	0.395521	0.06059761
chr3R	13936879	0.3822843	0.9218149
chr3R	13936994	0.45839	0.6616478
chr3R	13937095	0.208004	0.06068103
chr3R	13937759	0.2268878	0.9160269
chr3R	13938014	0.3447523	0.9187205
chr3R	13938295	0.7368703	0.1046511
chr3R	13938333	0.9502898	0.4812842
chr3R	13938416	0.7842559	0.5520564
chr3R	13938417	0.3141413	0.6997779
chr3R	13938425	0.943858	0.7100118
chr3R	13938527	0.9760776	0.1281053
chr3R	13938601	0.9427159	0.180303
chr3R	13938602	0.5896936	0.1503419
chr3R	13939234	0.1143188	0.2323909
chr3R	13939381	0.4501139	0.4401652
chr3R	13939573	0.2551118	0.6680801
chr3R	13939574	0.908035	0.1957308
chr3R	13940108	0.04498692	0.6267783
chr3R	13940195	0.04129091	0.3464573
chr3R	13940248	0.1033809	0.3767983
chr3R	13940383	0.5747724	0.2620857
chr3R	13940653	0.2164237	0.525645
chr3R	13940655	0.2976337	0.5318154
chr3R	13940684	0.2673209	0.8248869
chr3R	13940925	0.6722489	0.1448761
chr3R	13940938	0.7417677	0.1225047
chr3R	13941101	0.4899596	0.04394731
chr3R	13941301	0.5698758	0.1441982
chr3R	13941449	0.02690537	0.3437934
chr3R	13941566	0.2119322	0.3191428
chr3R	13941685	0.1168638	0.9791121
chr3R	13941829	0.9480794	0.08720468
chr3R	13942141	0.8351869	0.2974392
chr3R	13942371	0.8993548	0.2906831
chr3R	13942432	0.05488839	0.5122363
chr3R	13942552	0.09097227	0.3683799
chr3R	13942621	0.5679169	0.383909
chr3R	13943225	0.3789402	0.1424807
chr3R	13943283	0.29874	0.1716506
chr3R	13943980	0.7240982	0.6473926
chr3R	13943987	0.8628843	0.7773227
chr3R	13944039	0.2843211	0.4046936
chr3R	13944192	0.2644558	0.1279381
chr3R	13944315	0.005375133	0.6244288
chr3R	13944539	0.7231073	0.0769917
chr3R	13944768	0.5027322	0.2317663
chr3R	13944783	0.1942635	0.3354034
chr3R	13944798	0.6735161	0.178596
chr3R	13944888	0.96422	0.4930269
chr3R	13945077	0.1695226	0.8915069
chr3R	13945334	0.4473274	0.1640585
chr3R	13945354	0.1477755	0.8907236
chr3R	13945393	0.5231553	0.06126483
chr3R	13945684	0.03647466	0.593399
chr3R	13945768	0.1244235	0.364361
chr3R	13945781	0.2805558	0.2586687
chr3R	13945834	0.2348434	0.5445269
chr3R	13945894	0.9940961	0.7836805
chr3R	13945906	0.1703818	0.5803059
chr3R	13945916	0.58962	0.8130542
chr3R	13945918	0.8621798	0.9204469
chr3R	13945923	0.1268267	0.09502591
chr3R	13945927	0.7460005	0.3235545
chr3R	13945963	0.7068702	0.4050382
chr3R	13946044	0.9177981	0.138875
chr3R	13946755	0.2007431	0.1440584
chr3R	13946883	0.1181563	0.02752402
chr3R	13946999	0.0707461	0.05975542
chr3R	13947167	0.06016516	0.6001423
chr3R	13947194	0.4939501	0.6493725
chr3R	13947394	0.6060759	0.08162476
chr3R	13947404	0.8467584	0.225197
chr3R	13947677	0.3425931	0.08342378
chr3R	13947682	0.01507488	0.5213802
chr3R	13948085	0.1271477	0.989112
chr3R	13948257	0.1681216	0.8970079
chr3R	13948277	0.674988	0.1042519
chr3R	13948289	0.4306643	0.1040076
chr3R	13948317	0.6288436	0.01323533
chr3R	13948320	0.2372638	0.03295123
chr3R	13948358	0.7664427	0.2547038
chr3R	13948363	0.4782323	0.05132649
chr3R	13948605	0.353802	0.3193973
chr3R	13949058	0.9971523	0.3267139
chr3R	13949060	0.06624105	0.1573797
chr3R	13949143	0.09022653	0.7901106
chr3R	13949229	0.8975896	0.01709912
chr3R	13949249	0.2437904	0.1757463
chr3R	13949270	0.05051999	0.7355134
chr3R	13949306	0.2537477	0.1791574
chr3R	13949310	0.281946	0.6430082
chr3R	13949546	0.3903143	0.4233234
chr3R	13949598	0.2734284	0.2579011
chr3R	13949664	0.1564546	0.5131485
chr3R	13949669	0.6172757	0.03905369
chr3R	13949680	0.3769865	0.1523428
chr3R	13950236	0.1552335	0.3833058
chr3R	13950392	0.7652307	0.152318
chr3R	13950400	0.02597601	0.2277684
chr3R	13950650	0.8730907	0.1994244
chr3R	13950664	0.2408282	0.307054
chr3R	13950682	0.5046487	0.3495623
chr3R	13950779	0.4205836	0.1223366
chr3R	13950897	0.8349354	0.471083
chr3R	13950958	0.09696749	0.7527447
chr3R	13951138	0.4188103	0.2744626
chr3R	13951147	0.5741805	0.5305142
chr3R	13951230	0.1427119	0.7524209
chr3R	13951258	0.7447642	0.2605998
chr3R	13951305	0.3186929	0.08802753
chr3R	13951310	0.4193744	0.5488983
chr3R	13951396	0.06956759	0.4755358
chr3R	13951421	0.416536	0.4949454
chr3R	13951524	0.3462539	0.4472618
chr3R	13951559	0.5118796	0.2217505
chr3R	13951566	0.1492502	0.9148235
chr3R	13951659	0.02990992	0.218178
chr3R	13951718	0.8922326	0.6701086
chr3R	13952141	0.01362017	0.5378457
chr3R	13952332	0.9038077	0.9935353
chr3R	13952405	0.4557666	0.4634544
chr3R	13952436	0.2763414	0.06719982
chr3R	13952444	0.3433664	0.04004015
chr3R	13952688	0.2583372	0.3699015
chr3R	13952700	0.1040705	0.130452
chr3R	13952711	0.1071733	0.1219902
chr3R	13952717	0.1127868	0.1654974
chr3R	13952803	0.385434	0.2532632
chr3R	13952917	0.2100513	0.2128207
chr3R	13953163	0.2944404	0.9492107
chr3R	13953202	0.09014573	0.1116088
chr3R	13953251	0.5046244	0.3713953
chr3R	13953279	0.1300803	0.4581215
chr3R	13953311	0.06454629	0.9585078
chr3R	13953332	0.167812	0.4037151
chr3R	13953343	0.2055894	0.6305131
chr3R	13953374	0.04116954	0.6916247
chr3R	13953400	0.181375	0.7072566
chr3R	13953635	0.7815604	0.6965881
chr3R	13953643	0.5468259	0.2237185
chr3R	13953647	0.5314581	0.1624696
chr3R	13953688	0.572457	0.2755267
chr3R	13953718	0.7348913	0.7799367
chr3R	13954336	0.9671852	0.2601107
chr3R	13954365	0.4533991	0.01320913
chr3R	13954373	0.06927941	0.04501542
chr3R	13954378	0.02846192	0.009945838
chr3R	13954417	0.3321592	0.1623005
chr3R	13954471	0.4844574	0.06079224
chr3R	13954476	0.4869134	0.7660735
chr3R	13954517	0.5929427	0.01660063
chr3R	13954544	0.2321408	0.5474753
chr3R	13955022	0.3932232	0.1050886
chr3R	13955458	0.8216724	0.3904566
chr3R	13955469	0.3339389	0.2141256
chr3R	13955611	0.1147537	0.4450142
chr3R	13955650	0.4619097	0.2893028
chr3R	13955672	0.7577808	0.6654341
chr3R	13955758	0.2337011	0.08286196
chr3R	13955846	0.1999428	0.7376292
chr3R	13955851	0.9918562	0.2311893
chr3R	13955852	0.06491122	0.5689635
chr3R	13955855	0.5713687	0.9688914
chr3R	13955863	0.3723908	0.5623425
chr3R	13956028	0.5502736	0.3280366
chr3R	13956033	0.8156292	0.02256521
chr3R	13956049	0.1011636	0.7758321
chr3R	13956085	0.997246	0.0193033
chr3R	13956108	0.911173	0.04075081
chr3R	13956154	0.3375889	0.009066944
chr3R	13956174	0.2503337	0.3598074
chr3R	13956185	0.8814458	0.1832673
chr3R	13956233	0.375163	0.3173198
chr3R	13956237	0.3648321	0.6054389
chr3R	13956693	0.1128374	0.276918
chr3R	13956741	0.2899175	0.1878081
chr3R	13956796	0.09534035	0.8625648
chr3R	13956883	0.06425057	0.5211428
chr3R	13956991	0.574809	0.4363497
chr3R	13957212	0.1247729	0.6338504
chr3R	13957218	0.4331393	0.3778351
chr3R	13957220	0.5342159	0.1908621
chr3R	13957285	0.3149667	0.1567083
chr3R	13957310	0.6363208	0.09022125
chr3R	13957368	0.485584	0.2729706
chr3R	13957369	0.6499289	0.9948273
chr3R	13957374	0.3419192	0.1959932
chr3R	13957377	0.7845478	0.7442722
chr3R	13957397	0.3830851	0.355707
chr3R	13957471	0.6195372	0.4320033
chr3R	13957761	0.1859469	0.2053912
chr3R	13957821	0.1933985	0.3540785
chr3R	13957899	0.1996528	0.3245989
chr3R	13957919	0.4618089	0.5147601
chr3R	13957923	0.4698646	0.1250714
chr3R	13957946	0.4352023	0.04417459
chr3R	13958012	0.8442539	0.1152609
chr3R	13958025	0.06842978	0.1317197
chr3R	13958080	0.2142322	0.563182
chr3R	13958091	0.5803361	0.06981572
chr3R	13958171	0.3631969	0.1464503
chr3R	13958317	0.918365	0.2809866
chr3R	13958322	0.5200447	0.8957923
chr3R	13958324	0.7656995	0.4110332
chr3R	13958402	0.2463481	0.2638036
chr3R	13958443	0.6867591	0.7090214
chr3R	13958565	0.5668165	0.4182772
chr3R	13958610	0.05515184	0.7775373
chr3R	13958656	0.08021129	0.7478903
chr3R	13958658	0.09643385	0.4156205
chr3R	13958668	0.3908057	0.1595522
chr3R	13958751	0.2378339	0.8474525
chr3R	13958753	0.4547688	0.04712952
chr3R	13958797	0.1821382	0.09476692
chr3R	13958902	0.3526083	0.05147547
chr3R	13958915	0.3336963	0.1481821
chr3R	13959162	0.571526	0.1818778
chr3R	13959256	0.1448299	0.6058768
chr3R	13959453	0.04885775	0.02727837
chr3R	13959493	0.5065407	0.06715678
chr3R	13959527	0.2470799	0.9338513
chr3R	13959587	0.5078912	0.3360599
chr3R	13959703	0.4911254	0.223763
chr3R	13959979	0.5672186	0.8354914
chr3R	13960279	0.1893784	0.4764221
chr3R	13960459	0.1971877	0.3277668
chr3R	13960520	0.6923499	0.9525655
chr3R	13960710	0.09305809	0.7309742
chr3R	13960829	0.7897555	0.01841924
chr3R	13961275	0.1792321	0.3718922
chr3R	13961344	0.09089524	0.5294764
chr3R	13961500	0.1425196	0.06896138
chr3R	13961626	0.6616702	0.6783046
chr3R	13961642	0.272572	0.1811391
chr3R	13962042	0.9211842	0.9304262
chr3R	13962446	0.4704457	0.4603023
chr3R	13962825	0.6565612	0.5752168
chr3R	13963221	0.05955516	0.7685727
chr3R	13963809	0.06817952	0.9789227
chr3R	13964069	0.2957644	0.104165
chr3R	13964273	0.3511955	0.05411148
chr3R	13964291	0.4735246	0.8802011
chr3R	13964377	0.420688	0.03593043
chr3R	13964550	0.06552905	0.6112174
chr3R	13964619	0.2271771	0.315172
chr3R	13964694	0.5471451	0.8791814
chr3R	13965957	0.2776787	0.785156
chr3R	13966567	0.1615506	0.03495005
chr3R	13967114	0.2130805	0.2336181
chr3R	13967142	0.4454882	0.3921885
chr3R	13967144	0.2154698	0.1152057
chr3R	13967238	0.7065197	0.02532682
chr3R	13967297	0.108897	0.2284739
chr3R	13967304	0.1675653	0.4307835
chr3R	13967332	0.4309284	0.1717472
chr3R	13967382	0.5285072	0.6420109
chr3R	13967389	0.5449365	0.4724233
chr3R	13967809	0.7464729	0.5797049
chr3R	13967887	0.3283049	0.6582012
chr3R	13967889	0.2546509	0.9058397
chr3R	13967953	0.3570256	0.5632635
chr3R	13968079	0.4136353	0.6664117
chr3R	13968242	0.08020114	0.8067876
chr3R	13968511	0.5799945	0.9653161
chr3R	13968647	0.7704856	0.0442893
chr3R	13968680	0.4611943	0.8996211
chr3R	13968820	0.8251708	0.5977063
chr3R	13969172	0.1404112	0.7819535
chr3R	13969352	0.2548437	0.02510286
chr3R	13969372	0.184924	0.5551879
chr3R	13969373	0.07052132	0.9641428
chr3R	13969389	0.02049707	0.9281109
chr3R	13969462	0.1002177	0.4087657
chr3R	13969584	0.1282034	0.1431653
chr3R	13969902	0.4770601	0.451264
chr3R	13969988	0.06673784	0.5654244
chr3R	13969997	0.1539254	0.4907367
chr3R	13970269	0.1618338	0.05009698
chr3R	13970445	0.2144538	0.08038221
chr3R	13971136	0.4126567	0.6672071
chr3R	13971137	0.06766293	0.4593115
chr3R	13971208	0.9263741	0.3753712
chr3R	13971212	0.2193224	0.515972
chr3R	13971363	0.4953376	0.3120448
chr3R	13971414	0.5406849	0.4116175
chr3R	13971442	0.5839075	0.940333
chr3R	13971447	0.1298354	0.6704677
chr3R	13971714	0.2161848	0.2450609
chr3R	13971756	0.9241824	0.008970213
chr3R	13971935	0.12307	0.7419262
chr3R	13971945	0.7098899	0.2675032
chr3R	13971951	0.1885748	0.8173801
chr3R	13971963	0.8383949	0.01059465
chr3R	13971969	0.6029997	0.5191344
chr3R	13971978	0.5100513	0.08672606
chr3R	13971981	0.2447654	0.1756321
chr3R	13972009	0.1540032	0.01659808
chr3R	13972069	0.721099	0.02050859
chr3R	13972126	0.1143372	0.2388146
chr3R	13972296	0.5416275	0.06750796
chr3R	13972318	0.1282034	0.1431653
chr3R	13972337	0.491496	0.04137702
chr3R	13972348	0.1416339	0.3728852
chr3R	13972463	0.1477718	0.5305055
chr3R	13972643	0.3287505	0.6210422
chr3R	13972793	0.03552299	0.982854
chr3R	13972869	0.3834205	0.148348
chr3R	13973178	0.9480209	0.08748829
chr3R	13973504	0.6265945	0.2235221
chr3R	13973580	0.9341278	0.07752995
chr3R	13973616	0.1603326	0.9994217
chr3R	13973673	0.5154427	0.22729
chr3R	13973694	0.5743394	0.08980845
chr3R	13973698	0.4858037	0.3975573
chr3R	13973705	0.6338177	0.319021
chr3R	13973707	0.566073	0.3925785
chr3R	13973711	0.8915116	0.6531829
chr3R	13973789	0.3519965	0.8134163
chr3R	13974051	0.2961177	0.288766
chr3R	13974060	0.3171215	0.1057311
chr3R	13974226	0.08045669	0.6090906
chr3R	13974293	0.5452755	0.4268828
chr3R	13974340	0.1761157	0.78093
chr3R	13974374	0.5432936	0.06765727
chr3R	13974458	0.4916264	0.06739632
chr3R	13974466	0.205041	0.2545609
chr3R	13974484	0.7028943	0.7952104
chr3R	13974513	0.7180967	0.2312264
chr3R	13974594	0.1628895	0.9488719
chr3R	13974885	0.4161984	0.253654
chr3R	13974971	0.09465661	0.5039077
chr3R	13975034	0.7336641	0.6553353
chr3R	13975039	0.4577673	0.6276783
chr3R	13975360	0.6296407	0.5855218
chr3R	13975423	0.685048	0.5995204
chr3R	13975610	0.6770871	0.4493508
chr3R	13975620	0.05184182	0.2470521
chr3R	13975636	0.8839451	0.5603457
chr3R	13975799	0.03166282	0.4186964
chr3R	13975816	0.1064058	0.188488
chr3R	13975825	0.3111064	0.7827416
chr3R	13975852	0.1761184	0.4768302
chr3R	13975926	0.533495	0.6875709
chr3R	13975928	0.5012448	0.6260581
chr3R	13976118	0.004297838	0.422343
chr3R	13976127	0.1130796	0.9885729
chr3R	13976256	0.2294728	0.1850383
chr3R	13976507	0.1767762	0.6926641
chr3R	13976516	0.3544972	0.6396769
chr3R	13976771	0.3530887	0.5917159
chr3R	13976868	0.2603335	0.2218859
chr3R	13977005	0.3508885	0.1840304
chr3R	13977228	0.4023374	0.01810728
chr3R	13977248	0.6639736	0.05097155
chr3R	13977642	0.3425661	0.05428287
chr3R	13978065	0.653298	0.07518906
chr3R	13978076	0.9665708	0.02247556
chr3R	13978570	0.5741757	0.08327403
chr3R	13978620	0.6796012	0.9311245
chr3R	13978761	0.1518014	0.1384737
chr3R	13981233	0.8448307	0.05992178
chr3R	13981542	0.3771857	0.3314168
chr3R	13982786	0.5375374	0.09321572
chr3R	13983300	0.5516973	0.2407772
chr3R	13983706	0.2498784	0.07837687
chr3R	13984432	0.1642668	0.695498
chr3R	13985046	0.3764677	0.9570722
chr3R	13986742	0.7664118	0.7357578
chr3R	13986762	0.4316076	0.3522177
chr3R	13986879	0.2325792	0.4971946
chr3R	13986902	0.08908848	0.4287322
chr3R	13987071	0.1154156	0.2369882
chr3R	13987258	0.4680164	0.02149143
chr3R	13987848	0.5792366	0.7823342
chr3R	13988008	0.5045281	0.9493221
chr3R	13988043	0.1475261	0.1521021
chr3R	13988153	0.2317365	0.1548614
chr3R	13988281	0.3324363	0.2839355
chr3R	13988329	0.09371919	0.5789182
chr3R	13988460	0.2326941	0.6933736
chr3R	13988525	0.6314299	0.09324884
chr3R	13988526	0.8713707	0.0659459
chr3R	13988536	0.5164703	0.04753994
chr3R	13988626	0.727671	0.2834989
chr3R	13988733	0.6790179	0.4327257
chr3R	13988844	0.101845	0.9443903
chr3R	13989167	0.4914781	0.1074708
chr3R	13989369	0.8759329	0.03423257
chr3R	13989379	0.5886941	0.2509319
chr3R	13989405	0.177908	0.2965349
chr3R	13989525	0.494069	0.01403486
chr3R	13989690	0.7242501	0.07660018
chr3R	13989756	0.41304	0.1980625
chr3R	13989871	0.5497569	0.6435793
chr3R	13989873	0.7660606	0.5097387
chr3R	13989905	0.5862398	0.2202537
chr3R	13989962	0.1687396	0.3997384
chr3R	13989980	0.2759793	0.2875563
chr3R	13989998	0.2022033	0.3863869
chr3R	13990056	0.9604996	0.6346663
chr3R	13990059	0.4728284	0.2953826
chr3R	13990063	0.8095841	0.6965666
chr3R	13990445	0.1580116	0.9570362
chr3R	13990447	0.4011702	0.4739641
chr3R	13990685	0.7378138	0.2551179
chr3R	13990693	0.5217552	0.1844652
chr3R	13990727	0.4538984	0.0863646
chr3R	13990813	0.3079531	0.2031389
chr3R	13990869	0.6700918	0.05392024
chr3R	13990916	0.09240065	0.9380167
chr3R	13991058	0.6107513	0.7380035
chr3R	13991137	0.9263021	0.3918121
chr3R	13991140	0.7839043	0.1715436
chr3R	13991371	0.5857207	0.4198619
chr3R	13991414	0.6894886	0.7800252
chr3R	13991498	0.43568	0.6612049
chr3R	13991513	0.8183625	0.9836507
chr3R	13991590	0.650912	0.4758325
chr3R	13991730	0.6785516	0.4705616
chr3R	13991818	0.1314328	0.7631926
chr3R	13992042	0.4869652	0.9429336
chr3R	13992055	0.4691607	0.4914332
chr3R	13992181	0.5589264	0.71699
chr3R	13992225	0.2116505	0.801808
chr3R	13992294	0.9391105	0.3284136
chr3R	13992305	0.8186638	0.6021477
chr3R	13992319	0.5526458	0.7967046
chr3R	13992333	0.518781	0.4418876
chr3R	13992340	0.3773928	0.773531
chr3R	13992351	0.4464858	0.07980122
chr3R	13992445	0.7383458	0.2574338
chr3R	13992477	0.9175781	0.2056135
chr3R	13993058	0.3332043	0.9973815
chr3R	13993090	0.07840259	0.7631351
chr3R	13993171	0.5710604	0.04483236
chr3R	13993278	0.5449221	0.3263566
chr3R	13993315	0.4942591	0.3429931
chr3R	13993372	0.5273953	0.6568602
chr3R	13993393	0.5104838	0.07706466
chr3R	13993418	0.8923528	0.01642962
chr3R	13993445	0.774097	0.4537834
chr3R	13993470	0.8675077	0.3283821
chr3R	13993505	0.9576611	0.7663181
chr3R	13993551	0.3754029	0.1680493
chr3R	13993583	0.5411791	0.5117626
chr3R	13993700	0.8999307	0.3006329
chr3R	13993737	0.6809438	0.5651561
chr3R	13994172	0.2384027	0.1608525
chr3R	13994201	0.9242801	0.8070856
chr3R	13994260	0.6710918	0.235577
chr3R	13994327	0.3015001	0.8867253
chr3R	13994343	0.1326823	0.9215211
chr3R	13994576	0.6094251	0.865976
chr3R	13994590	0.2098585	0.2436819
chr3R	13994604	0.6394467	0.06305767
chr3R	13994789	0.716958	0.4347579
chr3R	13995030	0.7431167	0.3384745
chr3R	13995031	0.2919524	0.1955602
chr3R	13995031	0.1745981	0.4388004
chr3R	13995032	0.1985221	0.142472
chr3R	13995032	0.2765117	0.5276046
chr3R	13995034	0.1584375	0.4426646
chr3R	13995128	0.15814	0.8023034
chr3R	13995153	0.5362779	0.772966
chr3R	13995409	0.323763	0.6360525
chr3R	13995484	0.2378117	0.1927793
chr3R	13995489	0.8228826	0.156519
chr3R	13995495	0.1280425	0.9848892
chr3R	13995496	0.8883012	0.2510239
chr3R	13995502	0.6507484	0.30547
chr3R	13995534	0.9763929	0.3440796
chr3R	13995543	0.2944108	0.8941319
chr3R	13995569	0.3859166	0.2135806
chr3R	13995598	0.298777	0.08073992
chr3R	13996025	0.5421875	0.9637041
chr3R	13996114	0.6463121	0.6955972
chr3R	13996132	0.2047806	0.6038626
chr3R	13996269	0.2563255	0.06494103
chr3R	13996566	0.8939474	0.3044904
chr3R	13996573	0.8363667	0.8647057
chr3R	13996663	0.9718054	0.1181306
chr3R	13996786	0.8336471	0.4709648
chr3R	13996790	0.4008477	0.1037278
chr3R	13996836	0.6289751	0.3667718
chr3R	13996846	0.6897974	0.2569017
chr3R	13996867	0.2940043	0.08300734
chr3R	13996913	0.8446875	0.6585423
chr3R	13997041	0.5700793	0.6076863
chr3R	13997043	0.7244618	0.7913018
chr3R	13997045	0.708368	0.8098749
chr3R	13997061	0.39347	0.06768295
chr3R	13997076	0.8553534	0.3100189
chr3R	13997106	0.6034812	0.8421785
chr3R	13997164	0.278106	0.9459581
chr3R	13997386	0.8119992	0.3239324
chr3R	13997709	0.2635669	0.7812891
chr3R	13997748	0.2908629	0.2651954
chr3R	13997936	0.3116921	0.3675306
chr3R	13997941	0.126963	0.4169179
chr3R	13998038	0.1022569	0.1705351
chr3R	13998085	0.2319954	0.7411201
chr3R	13998248	0.9246069	0.3970429
chr3R	13998290	0.604428	0.1418126
chr3R	13998324	0.9028672	0.8105411
chr3R	13998327	0.8333281	0.7544496
chr3R	13998329	0.6127571	0.2669525
chr3R	13998496	0.5885009	0.4314074
chr3R	13998545	0.6871412	0.2759255
chr3R	13998546	0.7199549	0.9397688
chr3R	13998730	0.1814493	0.4114148
chr3R	13998744	0.4610301	0.03471179
chr3R	13998764	0.2847307	0.7241921
chr3R	13998822	0.4590523	0.3386366
chr3R	13998898	0.7184606	0.1284883
chr3R	13999134	0.6122002	0.07557902
chr3R	13999234	0.1473848	0.2150317
chr3R	13999332	0.5867891	0.8850163
chr3R	13999452	0.4267556	0.5825985
chr3R	13999523	0.2982614	0.5443141
chr3R	13999682	0.6778509	0.351015
chr3R	13999690	0.588082	0.1848689
chr3R	13999756	0.2089142	0.4249108
chr3R	13999778	0.4183545	0.2010189
chr3R	13999792	0.8594688	0.9879705
chr3R	13999817	0.3113915	0.743866
chr3R	13999941	0.6717614	0.5307147
chr3R	13999944	0.07711101	0.7328
chr3R	13999967	0.4091211	0.06983222
chr3R	14000138	0.4313425	0.7205223
chr3R	14000140	0.9567896	0.8911169
chr3R	14000160	0.8702816	0.4752877
chr3R	14000352	0.2871276	0.1568497
chr3R	14000547	0.5450321	0.733682
chr3R	14000672	0.4690758	0.6193356
chr3R	14000750	0.8050644	0.04574011
chr3R	14001092	0.05948937	0.895312
chr3R	14001113	0.04119059	0.4037223
chr3R	14001281	0.310893	0.06526538
chr3R	14001321	0.9141677	0.1013364
chr3R	14001553	0.3246799	0.6609046
chr3R	14001563	0.3026048	0.1887107
chr3R	14001758	0.1433624	0.4207876
chr3R	14001772	0.08569122	0.1834882
chr3R	14001838	0.1282457	0.8736805
chr3R	14001939	0.1609478	0.9531528
chr3R	14002070	0.320921	0.976255
chr3R	14002073	0.1707144	0.4494583
chr3R	14002097	0.9839624	0.3350077
chr3R	14002351	0.4524133	0.8985535
chr3R	14002380	0.452527	0.796362
chr3R	14002410	0.402293	0.05908715
chr3R	14002422	0.4984109	0.2602272
chr3R	14002423	0.411514	0.7498558
chr3R	14002434	0.5890718	0.8009417
chr3R	14002435	0.2332597	0.6592976
chr3R	14002439	0.6457149	0.858558
chr3R	14002442	0.9288688	0.6816227
chr3R	14002442	0.2165177	0.3489689
chr3R	14002641	0.3056556	0.1770737
chr3R	14002664	0.7856897	0.2208417
chr3R	14002731	0.3986006	0.102508
chr3R	14002760	0.7239351	0.9448373
chr3R	14002975	0.5589792	0.3739141
chr3R	14003094	0.3800067	0.9304764
chr3R	14003137	0.1404035	0.06051688
chr3R	14003169	0.9072633	0.2277363
chr3R	14003182	0.2366002	0.4593487
chr3R	14003223	0.2007275	0.04800408
chr3R	14003302	0.5741329	0.2623574
chr3R	14003420	0.2421788	0.4902235
chr3R	14003486	0.4336815	0.07320441
chr3R	14003498	0.2947484	0.1852948
chr3R	14003517	0.2697094	0.653627
chr3R	14003729	0.3126279	0.5464037
chr3R	14003863	0.7639833	0.3473768
chr3R	14003948	0.282542	0.2638002
chr3R	14004011	0.6503474	0.6105711
chr3R	14004110	0.4491257	0.526034
chr3R	14004330	0.4341629	0.1271187
chr3R	14004442	0.1366453	0.4818907
chr3R	14004569	0.8957435	0.1830087
chr3R	14004577	0.7154042	0.0139385
chr3R	14004675	0.8982117	0.07975921
chr3R	14004705	0.1102854	0.7004657
chr3R	14004787	0.1832916	0.05166948
chr3R	14004830	0.8170723	0.9640563
chr3R	14004934	0.2982265	0.3870442
chr3R	14004950	0.6429539	0.6705302
chr3R	14005034	0.3823762	0.5587695
chr3R	14005035	0.1752059	0.7701776
chr3R	14005137	0.3340966	0.1602943
chr3R	14005196	0.3149517	0.04843015
chr3R	14005232	0.2219446	0.879962
chr3R	14005301	0.2193469	0.9216367
chr3R	14005307	0.2779716	0.6862292
chr3R	14005321	0.06012713	0.01984395
chr3R	14005334	0.8709429	0.7828435
chr3R	14005335	0.1259845	0.4070015
chr3R	14005369	0.4023264	0.05710823
chr3R	14005467	0.5318535	0.415494
chr3R	14005562	0.3853605	0.5349014
chr3R	14005564	0.4690846	0.3613127
chr3R	14005598	0.641536	0.2412826
chr3R	14005608	0.7085055	0.2007924
chr3R	14005752	0.2494773	0.02097035
chr3R	14005845	0.3257049	0.8529672
chr3R	14006069	0.281798	0.0421755
chr3R	14006070	0.4166546	0.2991373
chr3R	14006081	0.2077311	0.01237906
chr3R	14006224	0.7634957	0.8403322
chr3R	14007047	0.4480568	0.56138
chr3R	14007084	0.8089367	0.2004771
chr3R	14007092	0.8083726	0.2012394
chr3R	14007303	0.8718422	0.4467474
chr3R	14007308	0.08501563	0.2718949
chr3R	14007355	0.7879382	0.5032706
chr3R	14007562	0.1648676	0.8792629
chr3R	14007620	0.08770766	0.9161322
chr3R	14007733	0.1904289	0.616288
chr3R	14007749	0.3142339	0.8575503
chr3R	14007985	0.5923251	0.403254
chr3R	14008387	0.1749586	0.192853
chr3R	14008527	0.8978066	0.4659878
chr3R	14008810	0.06828015	0.06808962
chr3R	14008827	0.07736599	0.03799681
chr3R	14008955	0.2146607	0.3426998
chr3R	14009223	0.6649138	0.528128
chr3R	14009434	0.5112377	0.182439
chr3R	14009840	0.4708736	0.3635836
chr3R	14010009	0.4226105	0.439077
chr3R	14010308	0.7277256	0.1391504
chr3R	14010462	0.4226843	0.1263352
chr3R	14010467	0.2589166	0.1514774
chr3R	14010494	0.112483	0.1792644
chr3R	14010552	0.9128397	0.2867425
chr3R	14010826	0.7274081	0.3302332
chr3R	14010883	0.3712875	0.5649974
chr3R	14010894	0.06700137	0.4068285
chr3R	14010896	0.4832035	0.1239861
chr3R	14010930	0.3255938	0.3940531
chr3R	14010956	0.2109519	0.1409245
chr3R	14011158	0.7026527	0.1316694
chr3R	14011566	0.3453454	0.9439734
chr3R	14011576	0.6056638	0.9843615
chr3R	14011577	0.219029	0.8644807
chr3R	14011664	0.6915905	0.7031958
chr3R	14011833	0.1024554	0.681044
chr3R	14011874	0.3909603	0.4803284
chr3R	14011928	0.1171644	0.3967855
chr3R	14012041	0.1617255	0.3731498
chr3R	14012507	0.1190333	0.145102
chr3R	14012627	0.2168269	0.1329647
chr3R	14012664	0.3045759	0.5574186
chr3R	14012688	0.2316891	0.143634
chr3R	14012764	0.1051454	0.6839975
chr3R	14012807	0.4985613	0.1484448
chr3R	14012823	0.3391883	0.009023001
chr3R	14012824	0.8423183	0.007528769
chr3R	14012833	0.5783396	0.01356861
chr3R	14012846	0.5438322	0.1908293
chr3R	14013026	0.7205345	0.07129306
chr3R	14013028	0.2943225	0.1970929
chr3R	14013029	0.2493026	0.2538671
chr3R	14013109	0.2098196	0.1669291
chr3R	14013430	0.1255687	0.8456204
chr3R	14013511	0.4437893	0.216655
chr3R	14013647	0.1293676	0.4613158
chr3R	14013726	0.04277502	0.4709206
chr3R	14013942	0.2658019	0.6429322
chr3R	14014254	0.6486428	0.8451893
chr3R	14014296	0.6171806	0.07696603
chr3R	14014307	0.25408	0.9040373
chr3R	14014322	0.4176296	0.01662761
chr3R	14014326	0.1541642	0.001927947
chr3R	14014329	0.05276517	0.4347063
chr3R	14014334	0.2128081	0.04023271
chr3R	14014360	0.5911885	0.0080186
chr3R	14014409	0.4791641	0.1767075
chr3R	14014412	0.2346366	0.006684627
chr3R	14014463	0.508697	0.006262912
chr3R	14014472	0.7399847	0.01014871
chr3R	14014484	0.3615734	0.01429433
chr3R	14014557	0.7211791	0.02198935
chr3R	14014728	0.1492269	0.8059966
chr3R	14014767	0.5139841	0.3673204
chr3R	14014768	0.1949216	0.563343
chr3R	14014772	0.6563774	0.1362731
chr3R	14014989	0.1529338	0.9107376
chr3R	14015011	0.6062985	0.04190068
chr3R	14015020	0.2527391	0.556241
chr3R	14015320	0.6547577	0.4352552
chr3R	14015458	0.1592196	0.2412192
chr3R	14015900	0.350149	0.05481132
chr3R	14015959	0.3267683	0.03024454
chr3R	14016172	0.1345438	0.7032512
chr3R	14016293	0.8798479	0.527762
chr3R	14016320	0.8879639	0.1231067
chr3R	14016776	0.2250126	0.9223376
chr3R	14016777	0.13449	0.5081576
chr3R	14016779	0.2743272	0.2733073
chr3R	14016790	0.8208632	0.5657364
chr3R	14016791	0.7928176	0.04207169
chr3R	14017353	0.1305005	0.5641142
chr3R	14017631	0.3528808	0.8980675
chr3R	14017794	0.9802127	0.3254718
chr3R	14017802	0.3259294	0.9848472
chr3R	14017803	0.4767579	0.7961688
chr3R	14017804	0.5279748	0.3613551
chr3R	14017808	0.4159387	0.6239432
chr3R	14017809	0.8548444	0.0865126
chr3R	14017810	0.3056848	0.1235125
chr3R	14017961	0.742607	0.1635662
chr3R	14018485	0.4067646	0.6108882
chr3R	14018845	0.3662681	0.1244309
chr3R	14019062	0.3400736	0.2154509
chr3R	14019186	0.1156118	0.6906639
chr3R	14019251	0.3205391	0.5304391
chr3R	14019586	0.5620239	0.111572
chr3R	14019615	0.776514	0.01682156
chr3R	14019877	0.1974898	0.226351
chr3R	14019918	0.02502684	0.3943713
chr3R	14020101	0.5153072	0.7917671
chr3R	14020198	0.2215655	0.7219403
chr3R	14020223	0.3512323	0.8618545
chr3R	14020268	0.1425839	0.9178882
chr3R	14020338	0.07909193	0.6269375
chr3R	14020743	0.3942928	0.03316869
chr3R	14021457	0.1746009	0.8195994
chr3R	14021479	0.2635228	0.9041528
chr3R	14023498	0.7479363	0.1290658
chr3R	14024241	0.05991684	0.166554
chr3R	14024328	0.07028241	0.7482873
chr3R	14024647	0.5073715	0.7021883
chr3R	14025435	0.0582353	0.2557614
chr3R	14025804	0.7342975	0.5290636
chr3R	14026744	0.06821393	0.9097841
chr3R	14026959	0.8553411	0.3508153
chr3R	14027134	0.6082896	0.6371901
chr3R	14027176	0.3614973	0.4220491
chr3R	14027294	0.2381721	0.2236841
chr3R	14027372	0.9247092	0.8717398
chr3R	14027596	0.3879259	0.09592729
chr3R	14027666	0.1571452	0.1863815
chr3R	14027678	0.2502326	0.6772092
chr3R	14028667	0.1116184	0.3772091
chr3R	14028775	0.9439051	0.30503
chr3R	14028844	0.2691522	0.0747168
chr3R	14028894	0.457049	0.3092354
chr3R	14029031	0.2433008	0.1331387
chr3R	14029082	0.4260916	0.6355629
chr3R	14029100	0.652431	0.2412398
chr3R	14029125	0.5970302	0.4531765
chr3R	14029136	0.350149	0.05481132
chr3R	14029490	0.3220484	0.2832921
chr3R	14029589	0.09621818	0.03182357
chr3R	14029688	0.9905341	0.05978226
chr3R	14029844	0.5571483	0.08582188
chr3R	14029882	0.5373651	0.1306287
chr3R	14029932	0.5761176	0.001959239
chr3R	14029941	0.3422506	0.001359855
chr3R	14029951	0.2818631	0.3985589
chr3R	14030039	0.2965087	0.0220368
chr3R	14030189	0.1628031	0.5626803
chr3R	14030241	0.1342302	0.01544034
chr3R	14030364	0.891317	0.03714286
chr3R	14030510	0.3408716	0.05189358
chr3R	14030714	0.3359449	0.4885167
chr3R	14030806	0.472183	0.2316605
chr3R	14030808	0.4786771	0.7334418
chr3R	14030810	0.5959775	0.340989
chr3R	14030830	0.7187964	0.3056773
chr3R	14031066	0.2969438	0.1882147
chr3R	14031632	0.9111978	0.4718083
chr3R	14032041	0.9729561	0.480553
chr3R	14032812	0.6959753	0.499283
chr3R	14032894	0.8765014	0.1575321
chr3R	14032985	0.4248783	0.3638121
chr3R	14032994	0.5469301	0.9730062
chr3R	14033003	0.5971059	0.2141675
chr3R	14033038	0.8102841	0.5944526
chr3R	14033054	0.4053985	0.05489254
chr3R	14033080	0.5470685	0.1549436
chr3R	14033155	0.5159883	0.9356039
chr3R	14033638	0.5736617	0.5513012
chr3R	14033749	0.5130543	0.8241979
chr3R	14034025	0.846602	0.1798603
chr3R	14034144	0.2968706	0.9148001
chr3R	14034155	0.3237289	0.7116065
chr3R	14034316	0.7341094	0.4196958
chr3R	14034341	0.5850691	0.2477807
chr3R	14034668	0.05938327	0.6938991
chr3R	14034874	0.759881	0.9482677
chr3R	14034875	0.8981835	0.8616936
chr3R	14034919	0.472298	0.0673601
chr3R	14034920	0.575317	0.4636579
chr3R	14034930	0.4782474	0.05068184
chr3R	14035166	0.9102593	0.2285546
chr3R	14035346	0.9743146	0.1266757
chr3R	14035368	0.3848927	0.0362478
chr3R	14035399	0.5269863	0.4496629
chr3R	14035543	0.7541327	0.4017456
chr3R	14035588	0.4496434	0.9769732
chr3R	14035592	0.8804806	0.04082595
chr3R	14035594	0.8254629	0.0777185
chr3R	14035657	0.3744394	0.6654902
chr3R	14035729	0.5965352	0.01536642
chr3R	14035766	0.9871094	0.1004059
chr3R	14035810	0.6738781	0.104764
chr3R	14035872	0.4916017	0.3824979
chr3R	14035936	0.6862545	0.9709796
chr3R	14035949	0.9371101	0.07674265
chr3R	14035956	0.2388319	0.5990307
chr3R	14035977	0.5301939	0.5880724
chr3R	14036049	0.624181	0.4111917
chr3R	14036051	0.3744407	0.03417283
chr3R	14036071	0.6284887	0.07366147
chr3R	14036072	0.7993029	0.09585319
chr3R	14036148	0.4554174	0.2339074
chr3R	14036256	0.4686777	0.2634711
chr3R	14036310	0.2491487	0.137973
chr3R	14036341	0.3335896	0.3509427
chr3R	14036400	0.904761	0.4201507
chr3R	14036401	0.8169711	0.02484292
chr3R	14036407	0.9572895	0.03628477
chr3R	14036506	0.3229812	0.1996277
chr3R	14036547	0.3401395	0.008297081
chr3R	14036551	0.537195	0.2039961
chr3R	14036618	0.9440151	0.6215772
chr3R	14036622	0.4663894	0.5200481
chr3R	14036701	0.3047836	0.9876161
chr3R	14036708	0.6631273	0.2513834
chr3R	14036788	0.08429989	0.4689179
chr3R	14037338	0.8046068	0.2396906
chr3R	14037421	0.3999269	0.6015176
chr3R	14037431	0.644874	0.2631389
chr3R	14037462	0.9787167	0.166677
chr3R	14037534	0.9464655	0.0365324
chr3R	14037585	0.2021658	0.1152861
chr3R	14037776	0.8691874	0.2256551
chr3R	14037821	0.9137882	0.9619661
chr3R	14037852	0.3376106	0.2170509
chr3R	14037870	0.4597643	0.09939395
chr3R	14037908	0.4966807	0.7434678
chr3R	14037995	0.1372582	0.6560985
chr3R	14037998	0.1794664	0.8145086
chr3R	14038032	0.5198762	0.5306358
chr3R	14038042	0.7921927	0.9349085
chr3R	14038083	0.4320653	0.2747351
chr3R	14038124	0.4615323	0.04840281
chr3R	14038125	0.9986713	0.5639554
chr3R	14038151	0.6031211	0.2417827
chr3R	14038177	0.7507352	0.7532451
chr3R	14038399	0.5888024	0.6885794
chr3R	14038417	0.7158599	0.7794302
chr3R	14038437	0.5069602	0.339289
chr3R	14038524	0.8088141	0.6258921
chr3R	14038697	0.1687744	0.5787477
chr3R	14038941	0.3256339	0.789293
chr3R	14038951	0.8699462	0.758537
chr3R	14039088	0.4140307	0.5994463
chr3R	14039091	0.6728555	0.183815
chr3R	14039137	0.3060975	0.2732414
chr3R	14039358	0.8957189	0.1835629
chr3R	14039399	0.5584285	0.0256337
chr3R	14039530	0.800461	0.4814761
chr3R	14039578	0.566224	0.09854434
chr3R	14039687	0.6862382	0.8662675
chr3R	14039688	0.2928633	0.1822806
chr3R	14039746	0.7233309	0.3332461
chr3R	14039747	0.9428183	0.1577715
chr3R	14040103	0.2020521	0.8653042
chr3R	14040281	0.3577227	0.9536507
chr3R	14040290	0.3175367	0.330784
chr3R	14040294	0.4522594	0.9868831
chr3R	14040296	0.9749406	0.2963542
chr3R	14040320	0.8304901	0.06822294
chr3R	14040333	0.577379	0.9519226
chr3R	14040373	0.4636543	0.03133721
chr3R	14040485	0.9338136	0.486702
chr3R	14040494	0.9924177	0.3991267
chr3R	14040497	0.9198894	0.1643483
chr3R	14040499	0.8738604	0.6564277
chr3R	14040540	0.9912565	0.1222538
chr3R	14040596	0.7512082	0.1635474
chr3R	14040603	0.2987988	0.8714505
chr3R	14040624	0.02348687	0.9342231
chr3R	14040631	0.7415932	0.08088157
chr3R	14040634	0.5162349	0.1969485
chr3R	14040671	0.6924616	0.9932288
chr3R	14040696	0.9612536	0.768617
chr3R	14040697	0.9798376	0.09136229
chr3R	14040712	0.6033119	0.1946352
chr3R	14040728	0.6159609	0.9874175
chr3R	14040817	0.5743776	0.4528517
chr3R	14040820	0.5712031	0.9276044
chr3R	14041069	0.3650053	0.4404523
chr3R	14041097	0.8351303	0.1159787
chr3R	14041193	0.8800051	0.02534603
chr3R	14041194	0.4462781	0.5661893
chr3R	14041229	0.7102299	0.8244366
chr3R	14041261	0.3565916	0.2496971
chr3R	14041271	0.6844461	0.7667497
chr3R	14041298	0.772749	0.9371469
chr3R	14041308	0.9879288	0.5424899
chr3R	14041318	0.6459894	0.5270728
chr3R	14041322	0.6967935	0.2860501
chr3R	14041386	0.3813372	0.6499348
chr3R	14041388	0.04039281	0.2283438
chr3R	14041504	0.6490865	0.2419201
chr3R	14041528	0.753656	0.6135642
chr3R	14041573	0.7678	0.0885307
chr3R	14041595	0.4672766	0.09834597
chr3R	14041616	0.7957158	0.5184467
chr3R	14041622	0.7607639	0.1097045
chr3R	14041687	0.3276585	0.5447646
chr3R	14041929	0.7823976	0.3071794
chr3R	14041935	0.5706457	0.1942452
chr3R	14041957	0.5903028	0.7450631
chr3R	14042019	0.7313654	0.7587374
chr3R	14042082	0.5059568	0.2838636
chr3R	14042120	0.3879247	0.08123207
chr3R	14042154	0.9782961	0.6599488
chr3R	14042202	0.8201046	0.1762949
chr3R	14042408	0.3578889	0.6972346
chr3R	14042435	0.2790211	0.2804528
chr3R	14042467	0.7300721	0.6204189
chr3R	14042530	0.4011548	0.5327084
chr3R	14042538	0.9602107	0.4003869
chr3R	14042568	0.6610811	0.188524
chr3R	14042571	0.899796	0.9970384
chr3R	14042584	0.8819603	0.6948488
chr3R	14042625	0.6279526	0.1322861
chr3R	14042640	0.7697503	0.4024452
chr3R	14042644	0.8772327	0.4650769
chr3R	14042685	0.8386546	0.5933985
chr3R	14042696	0.6123368	0.6774553
chr3R	14042700	0.7085041	0.2319625
chr3R	14042702	0.5225125	0.543731
chr3R	14042733	0.8400793	0.222024
chr3R	14042785	0.832281	0.8294789
chr3R	14042898	0.4346291	0.4308442
chr3R	14042940	0.6365873	0.5440372
chr3R	14042942	0.4562223	0.2647609
chr3R	14043193	0.4315479	0.2909339
chr3R	14043310	0.610999	0.1277672
chr3R	14043314	0.3926853	0.04066007
chr3R	14043333	0.2601564	0.3534638
chr3R	14043334	0.509626	0.6330913
chr3R	14043347	0.8768053	0.1725164
chr3R	14043507	0.9405922	0.2316895
chr3R	14043518	0.2349285	0.4143952
chr3R	14043524	0.9109003	0.7523185
chr3R	14043535	0.7706808	0.7044742
chr3R	14043580	0.324253	0.9029986
chr3R	14043603	0.6552337	0.1548633
chr3R	14043720	0.865996	0.6414108
chr3R	14043728	0.3392942	0.2517492
chr3R	14043735	0.7502499	0.02041356
chr3R	14043746	0.7163061	0.107522
chr3R	14043759	0.5329	0.7246038
chr3R	14043823	0.5045001	0.04766204
chr3R	14043989	0.5955488	0.2271869
chr3R	14044036	0.5126793	0.4062121
chr3R	14044105	0.9423769	0.095518
chr3R	14044131	0.3379772	0.05918102
chr3R	14044138	0.5937201	0.6235629
chr3R	14044178	0.5324725	0.6522719
chr3R	14044242	0.7445706	0.9368222
chr3R	14044266	0.3588089	0.8283912
chr3R	14044299	0.2747718	0.8225024
chr3R	14044422	0.5315844	0.3265698
chr3R	14044431	0.5109973	0.2556954
chr3R	14044479	0.3095024	0.5212272
chr3R	14044655	0.5703382	0.5950532
chr3R	14044691	0.07494374	0.2501145
chr3R	14044757	0.5503618	0.04530716
chr3R	14044769	0.7920556	0.07900743
chr3R	14044931	0.8956557	0.05542256
chr3R	14044941	0.7995306	0.2280251
chr3R	14044952	0.1867702	0.06315396
chr3R	14044967	0.5294682	0.3804757
chr3R	14044969	0.7075494	0.2333767
chr3R	14044977	0.6704055	0.1843132
chr3R	14045069	0.9712917	0.9644272
chr3R	14045084	0.9756518	0.7882159
chr3R	14045108	0.6227356	0.110612
chr3R	14045131	0.3963389	0.476522
chr3R	14045136	0.4570725	0.7066535
chr3R	14045252	0.7326846	0.5189823
chr3R	14045545	0.7511463	0.7737798
chr3R	14045568	0.8909449	0.8116352
chr3R	14045573	0.6296966	0.5172705
chr3R	14045576	0.7102321	0.4993455
chr3R	14045578	0.7849077	0.2575626
chr3R	14045882	0.7291696	0.5916567
chr3R	14045882	0.4041234	0.4341564
chr3R	14045910	0.1023224	0.4618048
chr3R	14045921	0.1309452	0.601628
chr3R	14045965	0.9719906	0.8807247
chr3R	14045997	0.2696969	0.2122767
chr3R	14046001	0.1291062	0.8323112
chr3R	14046013	0.06427762	0.6131613
chr3R	14046028	0.2248562	0.8313776
chr3R	14046049	0.4865082	0.1964378
chr3R	14046071	0.4009365	0.09551609
chr3R	14046124	0.2108338	0.9735601
chr3R	14046174	0.1920111	0.520564
chr3R	14046178	0.750194	0.313166
chr3R	14046198	0.4646891	0.5749114
chr3R	14046209	0.8196209	0.2272585
chr3R	14046211	0.4233711	0.3663254
chr3R	14046263	0.481015	0.9329686
chr3R	14046263	0.756453	0.5409865
chr3R	14046430	0.3346115	0.6177836
chr3R	14046443	0.5261316	0.4356859
chr3R	14046498	0.2244175	0.07167993
chr3R	14046590	0.7768667	0.2793692
chr3R	14046654	0.9189291	0.3044318
chr3R	14046731	0.4472263	0.2637286
chr3R	14046736	0.5746046	0.06562409
chr3R	14046766	0.7456481	0.2353266
chr3R	14046796	0.7432976	0.2567373
chr3R	14046816	0.170494	0.955214
chr3R	14046890	0.8446965	0.7112487
chr3R	14046911	0.3583857	0.4948458
chr3R	14047027	0.6139905	0.5792697
chr3R	14047051	0.6022803	0.7737075
chr3R	14047291	0.5510289	0.9808711
chr3R	14047444	0.3288521	0.07741217
chr3R	14047702	0.6846567	0.4465555
chr3R	14047730	0.511979	0.4421573
chr3R	14047769	0.3822647	0.6966759
chr3R	14047791	0.5605625	0.2462094
chr3R	14047793	0.5787964	0.2200758
chr3R	14047795	0.4657249	0.3377089
chr3R	14047825	0.8476137	0.8304181
chr3R	14047970	0.3521288	0.9545709
chr3R	14048200	0.5247714	0.5073299
chr3R	14048209	0.2755019	0.9206751
chr3R	14048289	0.3541192	0.6492681
chr3R	14048289	0.982178	0.4862
chr3R	14048294	0.106753	0.9283093
chr3R	14048295	0.359744	0.050175
chr3R	14048560	0.6094459	0.3067502
chr3R	14048659	0.203449	0.544751
chr3R	14048665	0.1637363	0.8234506
chr3R	14048672	0.7388541	0.3301865
chr3R	14048913	0.2540872	0.5517554
chr3R	14048930	0.2033386	0.6770369
chr3R	14048931	0.1253129	0.797835
chr3R	14048943	0.1144075	0.666704
chr3R	14048987	0.9843105	0.5756294
chr3R	14049066	0.3130381	0.7282826
chr3R	14049155	0.3235264	0.9148486
chr3R	14049381	0.978432	0.1996534
chr3R	14049399	0.5265376	0.4612924
chr3R	14049432	0.3720463	0.08500483
chr3R	14049548	0.2662983	0.4045367
chr3R	14049629	0.5057008	0.5137552
chr3R	14049761	0.6729153	0.3292542
chr3R	14049769	0.7969953	0.841539
chr3R	14049899	0.6452046	0.63989
chr3R	14049904	0.7377667	0.2152654
chr3R	14049905	0.755077	0.7603104
chr3R	14049922	0.656186	0.1789773
chr3R	14050175	0.2839908	0.7233848
chr3R	14050627	0.4059343	0.5752048
chr3R	14050787	0.332692	0.7386813
chr3R	14050832	0.118092	0.6045018
chr3R	14050914	0.8464369	0.8534901
chr3R	14050923	0.6841104	0.1398004
chr3R	14051301	0.5532061	0.0997534
chr3R	14051314	0.5098054	0.1242565
chr3R	14051342	0.4588996	0.323865
chr3R	14051663	0.7790049	0.9113531
chr3R	14051691	0.6276495	0.4806817
chr3R	14051754	0.7121732	0.5805883
chr3R	14051784	0.615631	0.5126701
chr3R	14052345	0.5559423	0.7320235
chr3R	14052351	0.6794328	0.2079985
chr3R	14052725	0.3456627	0.07332222
chr3R	14052764	0.7181559	0.8598273
chr3R	14053055	0.817398	0.1146011
chr3R	14053119	0.4767079	0.5836383
chr3R	14053368	0.9293185	0.8579843
chr3R	14053377	0.7124923	0.544662
chr3R	14053506	0.3917815	0.3020287
chr3R	14053517	0.9647524	0.9267053
chr3R	14053641	0.2023819	0.521268
chr3R	14053650	0.1168803	0.384369
chr3R	14053787	0.4265533	0.7083467
chr3R	14053795	0.5839841	0.5972811
chr3R	14054071	0.6605155	0.3473536
chr3R	14054088	0.5319677	0.5468271
chr3R	14054147	0.3085047	0.8131841
chr3R	14054292	0.329566	0.4229593
chr3R	14054426	0.1554454	0.4007974
chr3R	14054482	0.3464616	0.1871968
chr3R	14054507	0.6866097	0.6977523
chr3R	14054531	0.4028567	0.3885014
chr3R	14054671	0.5727959	0.8975529
chr3R	14054675	0.3562813	0.6375103
chr3R	14054680	0.378495	0.6614292
chr3R	14054700	0.651677	0.3244992
chr3R	14054703	0.6665881	0.8931225
chr3R	14054801	0.5872514	0.3995436
chr3R	14054873	0.4270291	0.8975462
chr3R	14055111	0.9512779	0.2708376
chr3R	14055174	0.5764861	0.5382123
chr3R	14055193	0.2119629	0.4178991
chr3R	14055238	0.2636596	0.1026099
chr3R	14055277	0.7566596	0.3084128
chr3R	14055319	0.9676567	0.8142092
chr3R	14055365	0.1043944	0.8469088
chr3R	14055495	0.8846494	0.3794724
chr3R	14055502	0.4580444	0.3706618
chr3R	14055694	0.7181129	0.6201107
chr3R	14055919	0.3052599	0.9878806
chr3R	14055921	0.1802518	0.5895302
chr3R	14055958	0.540041	0.3966133
chr3R	14056032	0.4815331	0.4290144
chr3R	14056120	0.6252872	0.3340107
chr3R	14056124	0.6944338	0.08831425
chr3R	14056431	0.502477	0.725932
chr3R	14056481	0.7984697	0.9972153
chr3R	14056490	0.8343377	0.3993578
chr3R	14056528	0.3960636	0.5345896
chr3R	14056600	0.2447744	0.3239766
chr3R	14056642	0.3399212	0.7572448
chr3R	14056666	0.8202861	0.2652159
chr3R	14056669	0.990556	0.1942121
chr3R	14056774	0.1425234	0.7222732
chr3R	14056878	0.8472734	0.08655309
chr3R	14056883	0.9951261	0.466433
chr3R	14057110	0.2116605	0.6893042
chr3R	14057116	0.4302603	0.6292709
chr3R	14057141	0.9019574	0.338327
chr3R	14057165	0.1285009	0.8990186
chr3R	14057167	0.5719679	0.6174016
chr3R	14057423	0.3719186	0.682338
chr3R	14057629	0.8732498	0.905878
chr3R	14057633	0.6199239	0.7431536
chr3R	14057790	0.6476892	0.8490408
chr3R	14058023	0.7747421	0.3283125
chr3R	14058107	0.5574458	0.9385434
chr3R	14058118	0.6043111	0.5497855
chr3R	14058275	0.5939539	0.5206708
chr3R	14058351	0.5344761	0.6583914
chr3R	14058380	0.6934695	0.8478126
chr3R	14058523	0.8474405	0.560527
chr3R	14059189	0.6005685	0.9352995
chr3R	14059536	0.5581983	0.2235575
chr3R	14059596	0.3775193	0.2060605
chr3R	14059597	0.2117401	0.535667
chr3R	14059658	0.7135108	0.3456392
chr3R	14059862	0.4236432	0.4970716
chr3R	14059961	0.376386	0.8919912
chr3R	14060032	0.8590289	0.5831352
chr3R	14060033	0.4436701	0.07516352
chr3R	14060241	0.4070973	0.177391
chr3R	14060265	0.9859131	0.07254642
chr3R	14060280	0.826861	0.8697721
chr3R	14060329	0.4718068	0.1669205
chr3R	14060354	0.4338509	0.5952517
chr3R	14060374	0.4423437	0.02931981
chr3R	14060398	0.3425614	0.4269209
chr3R	14060400	0.9082715	0.8439452
chr3R	14060452	0.8749181	0.7365668
chr3R	14060473	0.5663164	0.3305587
chr3R	14060476	0.982008	0.7763355
chr3R	14060555	0.5654393	0.417282
chr3R	14060648	0.2902362	0.6600899
chr3R	14060662	0.7895592	0.01953909
chr3R	14060877	0.3161205	0.2472062
chr3R	14060916	0.4757248	0.4598005
chr3R	14060986	0.1530381	0.6455867
chr3R	14061018	0.8681986	0.1815482
chr3R	14061026	0.4985103	0.5842047
chr3R	14061053	0.4741945	0.4552189
chr3R	14061086	0.9395011	0.4846923
chr3R	14061096	0.539007	0.8871354
chr3R	14061110	0.5596862	0.09140662
chr3R	14061218	0.058349	0.9876146
chr3R	14061355	0.7189521	0.1173638
chr3R	14061770	0.3822714	0.05496231
chr3R	14061894	0.8037405	0.3944496
chr3R	14061994	0.7674169	0.0183684
chr3R	14062042	0.9980032	0.0376235
chr3R	14062256	0.9046591	0.04470946
chr3R	14062353	0.8461882	0.390806
chr3R	14062420	0.4359959	0.5338714
chr3R	14062591	0.6553642	0.03301039
chr3R	14062664	0.5891968	0.08074282
chr3R	14062955	0.9332783	0.04668392
chr3R	14063486	0.99532	0.0153862
chr3R	14064370	0.1911346	0.3858617
chr3R	14064566	0.9597971	0.5250762
chr3R	14064731	0.3509668	0.06958888
chr3R	14064931	0.9966706	0.0147712
chr3R	14064941	0.8035043	0.02777321
chr3R	14065071	0.3247392	0.2720191
chr3R	14065214	0.7690235	0.1168695
chr3R	14065315	0.2505811	0.8488212
chr3R	14065398	0.1714058	0.06440634
chr3R	14065399	0.137415	0.05294943
chr3R	14065402	0.7217221	0.009853788
chr3R	14065404	0.7090444	0.4328889
chr3R	14065585	0.7750642	0.4482217
chr3R	14065604	0.1538281	0.6891492
chr3R	14065790	0.4167347	0.08642924
chr3R	14065931	0.5703025	0.9128678
chr3R	14065943	0.7066455	0.7174614
chr3R	14066018	0.1888228	0.6209563
chr3R	14066465	0.9811592	0.5867636
chr3R	14066480	0.3381764	0.06507146
chr3R	14066494	0.8040047	0.2939214
chr3R	14066506	0.7548901	0.2462519
chr3R	14066523	0.541448	0.4140431
chr3R	14066526	0.4941131	0.1474579
chr3R	14066795	0.9169493	0.668062
chr3R	14066855	0.7150917	0.3105185
chr3R	14067119	0.963364	0.2790084
chr3R	14067181	0.7212775	0.7584576
chr3R	14067303	0.127228	0.8426888
chr3R	14067418	0.4333559	0.09747583
chr3R	14067520	0.6810366	0.9878669
chr3R	14067563	0.5231503	0.2242602
chr3R	14067564	0.2580915	0.08105136
chr3R	14067588	0.3175361	0.213064
chr3R	14067857	0.1131226	0.9242509
chr3R	14067858	0.1903973	0.9702061
chr3R	14067869	0.1071422	0.94407
chr3R	14067876	0.2345575	0.8230874
chr3R	14067952	0.5398969	0.4503747
chr3R	14068007	0.5687028	0.8531186
chr3R	14068054	0.1296148	0.5262543
chr3R	14068450	0.4517041	0.2077613
chr3R	14068474	0.1300499	0.5628461
chr3R	14068635	0.7517103	0.06270673
chr3R	14068738	0.3323491	0.7479437
chr3R	14068837	0.8434585	0.1493276
chr3R	14068873	0.575104	0.05673666
chr3R	14068883	0.2824015	0.4986485
chr3R	14068907	0.1385797	0.1073858
chr3R	14068908	0.6572514	0.5172869
chr3R	14068909	0.9819936	0.3610159
chr3R	14069069	0.7744244	0.293079
chr3R	14069204	0.733821	0.02131879
chr3R	14069301	0.7039899	0.3809977
chr3R	14069631	0.8213344	0.03374125
chr3R	14069705	0.8737956	0.9999144
chr3R	14069756	0.3230806	0.39568
chr3R	14069759	0.3677761	0.5145341
chr3R	14069764	0.7549968	0.1238961
chr3R	14069906	0.4518192	0.4125022
chr3R	14069924	0.973805	0.04250987
chr3R	14069959	0.5748734	0.265115
chr3R	14070024	0.8945031	0.2671139
chr3R	14070218	0.5174564	0.1946778
chr3R	14070298	0.4853539	0.2560409
chr3R	14070350	0.1172808	0.6056371
chr3R	14070350	0.698165	0.9726662
chr3R	14070451	0.6664105	0.4748821
chr3R	14070538	0.4870043	0.829526
chr3R	14070787	0.6885005	0.3416135
chr3R	14071081	0.3257381	0.1144993
chr3R	14071273	0.4050111	0.4880278
chr3R	14071318	0.06188931	0.677501
chr3R	14071347	0.7907966	0.9407472
chr3R	14071625	0.4407721	0.9259167
chr3R	14071696	0.5930138	0.8120292
chr3R	14071699	0.09923693	0.6472128
chr3R	14071935	0.559308	0.5489186
chr3R	14072150	0.6603403	0.9196158
chr3R	14072183	0.8645539	0.9472865
chr3R	14072196	0.9270607	0.4241893
chr3R	14072199	0.7216939	0.2805887
chr3R	14072394	0.5694771	0.7685649
chr3R	14072459	0.2707233	0.1649421
chr3R	14072468	0.5095897	0.01855429
chr3R	14072477	0.4655622	0.9770037
chr3R	14072601	0.4355652	0.0210592
chr3R	14072633	0.23802	0.2406381
chr3R	14072707	0.438062	0.3915205
chr3R	14072759	0.7046268	0.620369
chr3R	14073149	0.3425033	0.3862284
chr3R	14073150	0.8856445	0.2094888
chr3R	14073153	0.6400884	0.4305385
chr3R	14073159	0.2877972	0.1632209
chr3R	14073161	0.4014225	0.4803573
chr3R	14073163	0.3557225	0.763206
chr3R	14073175	0.1978907	0.6860848
chr3R	14073263	0.126867	0.3161105
chr3R	14073266	0.3497289	0.1853488
chr3R	14073267	0.4373813	0.646313
chr3R	14073276	0.3054964	0.3999022
chr3R	14073383	0.0584886	0.7324674
chr3R	14073437	0.6110718	0.4451414
chr3R	14073579	0.6002832	0.03367178
chr3R	14073905	0.190231	0.3489574
chr3R	14074178	0.3061258	0.2796827
chr3R	14074193	0.06836719	0.6238816
chr3R	14074361	0.7826973	0.202787
chr3R	14074477	0.8983952	0.3329067
chr3R	14074534	0.9007409	0.2785589
chr3R	14074723	0.2193182	0.3744232
chr3R	14074946	0.4300632	0.1722257
chr3R	14074947	0.1534703	0.5007246
chr3R	14075032	0.4929258	0.2106334
chr3R	14075114	0.7327078	0.7621364
chr3R	14075244	0.04306869	0.6695111
chr3R	14075330	0.3904295	0.2693492
chr3R	14075372	0.3821616	0.03179278
chr3R	14075398	0.7541864	0.1350754
chr3R	14075403	0.3766368	0.2432889
chr3R	14075481	0.5168478	0.2782376
chr3R	14075508	0.3477769	0.7830092
chr3R	14075523	0.5160182	0.7828696
chr3R	14075560	0.871925	0.7737222
chr3R	14075577	0.4800772	0.1043804
chr3R	14075583	0.7809141	0.06861547
chr3R	14075588	0.6831778	0.1187282
chr3R	14075593	0.9369132	0.03349082
chr3R	14075598	0.9969098	0.07187233
chr3R	14075700	0.08438578	0.7482631
chr3R	14075719	0.3949149	0.3635033
chr3R	14075819	0.2260277	0.4400845
chr3R	14076048	0.8168807	0.4345675
chr3R	14076063	0.6911219	0.3266057
chr3R	14076110	0.8058038	0.9975197
chr3R	14076141	0.9762149	0.4173721
chr3R	14076194	0.02992802	0.9936226
chr3R	14076261	0.4445352	0.5262689
chr3R	14076304	0.7182042	0.3757144
chr3R	14076359	0.6171217	0.9321636
chr3R	14076559	0.8464339	0.2115772
chr3R	14076571	0.3622809	0.1585864
chr3R	14076593	0.8533295	0.07197535
chr3R	14076621	0.9493722	0.2572322
chr3R	14076715	0.9290081	0.4161847
chr3R	14076796	0.2633732	0.6921118
chr3R	14076821	0.3180081	0.9685249
chr3R	14076943	0.5868533	0.704503
chr3R	14076978	0.4634605	0.4928447
chr3R	14077094	0.9061384	0.02112881
chr3R	14077129	0.5759632	0.241396
chr3R	14077172	0.2179062	0.04872677
chr3R	14077185	0.09816294	0.1663886
chr3R	14077243	0.6132316	0.3460321
chr3R	14077244	0.314042	0.3628123
chr3R	14077275	0.1286169	0.1953
chr3R	14077500	0.3461951	0.820659
chr3R	14077668	0.5189349	0.1549514
chr3R	14077709	0.6489577	0.6398596
chr3R	14077756	0.8660697	0.4283724
chr3R	14077850	0.6129338	0.3972261
chr3R	14077950	0.3637775	0.7920977
chr3R	14078061	0.9953196	0.3069662
chr3R	14078212	0.2061661	0.4713227
chr3R	14078213	0.4207765	0.422817
chr3R	14078233	0.6402937	0.1442074
chr3R	14078318	0.2421045	0.3849098
chr3R	14078429	0.3203439	0.2031224
chr3R	14078437	0.8456801	0.5808582
chr3R	14078466	0.5383376	0.3794983
chr3R	14078490	0.3274308	0.4947637
chr3R	14078504	0.3249409	0.7446511
chr3R	14078510	0.1478659	0.8464836
chr3R	14078565	0.2554193	0.4938964
chr3R	14078632	0.2800905	0.2534251
chr3R	14078755	0.9728074	0.5321268
chr3R	14078853	0.8328266	0.8246796
chr3R	14078930	0.8459452	0.7849648
chr3R	14079229	0.6500328	0.7390285
chr3R	14079435	0.9249607	0.6690728
chr3R	14079671	0.248419	0.4574419
chr3R	14079711	0.6200891	0.2715117
chr3R	14079887	0.9714928	0.1487831
chr3R	14079895	0.3434153	0.9579079
chr3R	14079944	0.8917894	0.3396673
chr3R	14080001	0.665286	0.1411087
chr3R	14080037	0.874493	0.2409802
chr3R	14080044	0.03317959	0.6686447
chr3R	14080056	0.8501343	0.3146341
chr3R	14080106	0.8914632	0.02652565
chr3R	14080135	0.1995322	0.4808239
chr3R	14080389	0.9834882	0.2483632
chr3R	14080625	0.8812505	0.2915036
chr3R	14080639	0.9074473	0.6068976
chr3R	14080795	0.7558882	0.1008554
chr3R	14080927	0.9126245	0.0932419
chr3R	14080934	0.9466526	0.661071
chr3R	14080938	0.9783338	0.2683254
chr3R	14080966	0.4346956	0.9736672
chr3R	14081001	0.8510786	0.1339144
chr3R	14081066	0.4626376	0.4953817
chr3R	14081470	0.9249607	0.6690728
chr3R	14081835	0.6329552	0.7364153
chr3R	14082004	0.7527877	0.1229625
chr3R	14082148	0.6585361	0.9808013
chr3R	14082264	0.9876144	0.2843997
chr3R	14082336	0.9374638	0.4072353
chr3R	14082362	0.9116687	0.3290456
chr3R	14082647	0.4558306	0.8063343
chr3R	14082749	0.2181119	0.9331341
chr3R	14082826	0.2371062	0.5730315
chr3R	14083071	0.476465	0.02195188
chr3R	14083193	0.2355995	0.3658758
chr3R	14083225	0.5082793	0.1933807
chr3R	14083398	0.2057046	0.423956
chr3R	14083433	0.3007135	0.6408022
chr3R	14083559	0.5176496	0.7492651
chr3R	14083565	0.9512753	0.7252835
chr3R	14083826	0.6834549	0.8423627
chr3R	14084026	0.5455175	0.8858951
chr3R	14084103	0.1462232	0.6787102
chr3R	14084111	0.618065	0.2256317
chr3R	14084228	0.6429381	0.3315641
chr3R	14084250	0.7099611	0.4581942
chr3R	14085408	0.3800496	0.9283796
chr3R	14085424	0.06973942	0.6357311
chr3R	14085527	0.6916616	0.5831837
chr3R	14085528	0.6618095	0.6889148
chr3R	14085883	0.592794	0.1272755
chr3R	14086174	0.7899611	0.7878389
chr3R	14086355	0.2946526	0.973088
chr3R	14086532	0.2940077	0.7245941
chr3R	14086793	0.7682021	0.3935998
chr3R	14086828	0.3790013	0.57207
chr3R	14086856	0.7862134	0.2921084
chr3R	14086896	0.1401538	0.6937515
chr3R	14087116	0.2850002	0.7025826
chr3R	14087427	0.7637777	0.8574012
chr3R	14087502	0.6737276	0.7967404
chr3R	14087708	0.4454999	0.4818293
chr3R	14087816	0.1620104	0.9846345
chr3R	14087978	0.6553617	0.514089
chr3R	14088020	0.3320414	0.6469857
chr3R	14088022	0.2039053	0.9320113
chr3R	14088022	0.8267201	0.8528999
chr3R	14088036	0.8271307	0.5718798
chr3R	14088063	0.4738621	0.7201982
chr3R	14088074	0.3195063	0.9605688
chr3R	14088124	0.272155	0.5174201
chr3R	14088407	0.4766649	0.3816965
chr3R	14088439	0.8163535	0.6702874
chr3R	14088466	0.6257629	0.4753191
chr3R	14088482	0.3687946	0.7047844
chr3R	14088488	0.5921938	0.504991
chr3R	14088549	0.3617669	0.9930567
chr3R	14088637	0.6087482	0.6333065
chr3R	14088640	0.7549169	0.2822739
chr3R	14088643	0.9720075	0.74998
chr3R	14088785	0.909122	0.6322906
chr3R	14088827	0.8083116	0.4579035
chr3R	14088900	0.9489667	0.8555023
chr3R	14088928	0.7625173	0.9969764
chr3R	14088933	0.7537766	0.9769989
chr3R	14088979	0.5950799	0.9060213
chr3R	14088979	0.9032283	0.5700059
chr3R	14089001	0.6030451	0.9249295
chr3R	14089001	0.6640802	0.9500368
chr3R	14089210	0.4784903	0.9937944
chr3R	14089264	0.8047467	0.7629686
chr3R	14089673	0.4490907	0.8741826
chr3R	14089708	0.5599139	0.934129
chr3R	14089731	0.1910436	0.9827114
chr3R	14089748	0.2064999	0.4176731
chr3R	14089808	0.7688356	0.7538679
chr3R	14089832	0.1301073	0.5422868
chr3R	14089844	0.6748391	0.9002342
chr3R	14089880	0.7390764	0.9650481
chr3R	14089978	0.1944816	0.5584874
chr3R	14090030	0.330705	0.6903142
chr3R	14090105	0.7230636	0.3627464
chr3R	14090269	0.8721949	0.3036479
chr3R	14090418	0.6518964	0.2881766
chr3R	14090453	0.8463487	0.4941766
chr3R	14090507	0.7794308	0.6318619
chr3R	14090515	0.6591255	0.8334953
chr3R	14090563	0.4898235	0.3995078
chr3R	14090589	0.4430177	0.9047451
chr3R	14090687	0.7128052	0.1210222
chr3R	14090755	0.5231362	0.8137026
chr3R	14090811	0.1586884	0.1771989
chr3R	14090989	0.1960031	0.2482773
chr3R	14091113	0.9410721	0.504722
chr3R	14091437	0.7875089	0.3335309
chr3R	14091504	0.7850121	0.6672136
chr3R	14091549	0.2200584	0.5199142
chr3R	14091611	0.3596137	0.8050467
chr3R	14091616	0.9608736	0.7009832
chr3R	14091775	0.8868614	0.6856683
chr3R	14091894	0.2293952	0.5168674
chr3R	14091942	0.7559972	0.450742
chr3R	14091951	0.3459013	0.6854321
chr3R	14091969	0.3939593	0.5551182
chr3R	14091990	0.5720538	0.7599359
chr3R	14092326	0.08429657	0.4425614
chr3R	14092737	0.1871508	0.979737
chr3R	14092810	0.2063879	0.8784455
chr3R	14092816	0.09628565	0.4689861
chr3R	14092950	0.1468068	0.7183132
chr3R	14092951	0.3740197	0.2165974
chr3R	14093060	0.2361533	0.5254566
chr3R	14093062	0.4876197	0.2569561
chr3R	14093087	0.9849197	0.3768339
chr3R	14093108	0.5203421	0.1644194
chr3R	14093264	0.4466159	0.4202607
chr3R	14093469	0.9882709	0.2648025
chr3R	14093555	0.6219329	0.7194358
chr3R	14093563	0.9549956	0.8532345
chr3R	14093867	0.8004765	0.8419016
chr3R	14094142	0.2330196	0.9853788
chr3R	14094219	0.2862474	0.6838194
chr3R	14094324	0.4290557	0.07220043
chr3R	14094497	0.7458531	0.7258452
chr3R	14094498	0.5120147	0.7066334
chr3R	14094499	0.5627815	0.1189262
chr3R	14094700	0.4586237	0.1786567
chr3R	14094883	0.8197672	0.8898338
chr3R	14094978	0.1598301	0.9902904
chr3R	14095032	0.3641431	0.8691587
chr3R	14095342	0.9951327	0.6413278
chr3R	14095374	0.3255354	0.2680595
chr3R	14095525	0.6210472	0.5659059
chr3R	14095573	0.4501284	0.9323084
chr3R	14095599	0.4746837	0.4514393
chr3R	14095825	0.7234669	0.06558653
chr3R	14095941	0.9404937	0.3569344
chr3R	14096234	0.3689486	0.1720132
chr3R	14096513	0.5628502	0.6424747
chr3R	14096536	0.7902488	0.2814008
chr3R	14096615	0.3993076	0.2164798
chr3R	14097014	0.2304878	0.2895519
chr3R	14097096	0.06268142	0.51481
chr3R	14097162	0.8207069	0.9467428
chr3R	14097174	0.08310548	0.6789091
chr3R	14097231	0.6913705	0.4384555
chr3R	14097244	0.6863351	0.2266428
chr3R	14097263	0.6038121	0.5645081
chr3R	14097285	0.6851271	0.6631036
chr3R	14097689	0.9717887	0.1994598
chr3R	14097923	0.9888645	0.22308
chr3R	14098601	0.1869826	0.8672397
chr3R	14098604	0.7584572	0.5677625
chr3R	14098651	0.9219119	0.3594871
chr3R	14098758	0.6473965	0.1192759
chr3R	14098909	0.1813539	0.5565685
chr3R	14098918	0.5535417	0.1103344
chr3R	14098919	0.5183092	0.03768266
chr3R	14098954	0.136075	0.5903596
chr3R	14099023	0.8080222	0.04615431
chr3R	14099342	0.6184951	0.2732666
chr3R	14099388	0.7274418	0.7524074
chr3R	14099391	0.4734226	0.9706582
chr3R	14099789	0.8358585	0.207089
chr3R	14099794	0.9263662	0.2598932
chr3R	14100476	0.5852126	0.95791
chr3R	14100694	0.2194373	0.7428963
chr3R	14100712	0.5715894	0.3173995
chr3R	14100888	0.6975872	0.673322
chr3R	14100909	0.6108959	0.6191464
chr3R	14100953	0.662091	0.50113
chr3R	14100982	0.6501862	0.8085835
chr3R	14100989	0.1923877	0.1109964
chr3R	14101091	0.2199268	0.2913535
chr3R	14101203	0.7077854	0.9809439
chr3R	14101290	0.5028892	0.8686089
chr3R	14101345	0.8845458	0.4762359
chr3R	14101596	0.5233755	0.9410045
chr3R	14101606	0.6313245	0.5995858
chr3R	14101722	0.04012515	0.3112051
chr3R	14101929	0.5263056	0.5027568
chr3R	14102013	0.8897035	0.2680234
chr3R	14102631	0.1972775	0.2093573
chr3R	14103290	0.3725533	0.6665408
chr3R	14103930	0.4839522	0.6179367
chr3R	14104090	0.7947277	0.8546216
chr3R	14104138	0.755084	0.6181887
chr3R	14104291	0.6699747	0.1547161
chr3R	14104453	0.7729542	0.1527146
chr3R	14104454	0.8842714	0.6383682
chr3R	14104455	0.8593229	0.3592065
chr3R	14104486	0.699332	0.6319134
chr3R	14104600	0.6444211	0.9480721
chr3R	14104924	0.2588572	0.7983184
chr3R	14104937	0.3896604	0.8339151
chr3R	14105159	0.4491165	0.08267304
chr3R	14105261	0.4723185	0.2724664
chr3R	14105338	0.06416098	0.514084
chr3R	14105934	0.8940068	0.2694698
chr3R	14106132	0.1445186	0.9871724
chr3R	14106225	0.1602801	0.34401
chr3R	14106456	0.273157	0.7821438
chr3R	14107234	0.5302918	0.7352907
chr3R	14107845	0.8624178	0.1241894
chr3R	14108121	0.5166009	0.8278453
chr3R	14108166	0.6139132	0.2239438
chr3R	14108408	0.8458518	0.6105314
chr3R	14108577	0.282499	0.7140315
chr3R	14108637	0.3295906	0.3056372
chr3R	14108715	0.2031394	0.2084516
chr3R	14108798	0.6404151	0.1227173
chr3R	14108899	0.7958732	0.3210492
chr3R	14108941	0.2072858	0.5706747
chr3R	14109086	0.3536408	0.9844138
chr3R	14109118	0.6363329	0.6839268
chr3R	14109125	0.4156037	0.9149967
chr3R	14109134	0.5249829	0.4772075
chr3R	14109163	0.3854308	0.6490441
chr3R	14109181	0.5637073	0.3594231
chr3R	14109262	0.05709761	0.2838157
chr3R	14109310	0.4595684	0.2519075
chr3R	14109312	0.500462	0.9765826
chr3R	14109361	0.3687862	0.8600873
chr3R	14109405	0.2978191	0.3638442
chr3R	14109774	0.5369165	0.5260876
chr3R	14109793	0.2284416	0.6243925
chr3R	14109957	0.6793376	0.3403629
chr3R	14110202	0.9862397	0.6033074
chr3R	14110289	0.8269511	0.5610541
chr3R	14110532	0.9216565	0.991419
chr3R	14111009	0.7252057	0.935864
chr3R	14111015	0.6109765	0.972356
chr3R	14111062	0.6125183	0.9804929
chr3R	14111099	0.8586981	0.05191558
chr3R	14111100	0.8732957	0.6362941
chr3R	14111220	0.7549734	0.4082328
chr3R	14111355	0.9105727	0.9582992
chr3R	14111685	0.2109868	0.2230108
chr3R	14111699	0.7533675	0.439942
chr3R	14112001	0.6542523	0.5584288
chr3R	14112212	0.4114726	0.9875792
chr3R	14112460	0.3800539	0.8626455
chr3R	14112639	0.8366889	0.2590489
chr3R	14112903	0.08003789	0.4646696
chr3R	14113152	0.2862945	0.5033265
chr3R	14113292	0.97976	0.5531128
chr3R	14113342	0.8901604	0.9456083
chr3R	14113411	0.3080983	0.827311
chr3R	14113545	0.2266491	0.3167626
chr3R	14113557	0.7520488	0.647423
chr3R	14113786	0.4324245	0.8708877
chr3R	14114229	0.2633717	0.737079
chr3R	14114552	0.3477897	0.3274429
chr3R	14114963	0.5329253	0.2563837
chr3R	14115093	0.2334769	0.499339
chr3R	14115741	0.4769817	0.1496769
chr3R	14115799	0.5844918	0.8514271
chr3R	14116443	0.7119993	0.1578412
chr3R	14116462	0.9948203	0.5832404
chr3R	14116683	0.6409304	0.6004692
chr3R	14116829	0.3689085	0.01533329
chr3R	14116840	0.9288802	0.1196806
chr3R	14117099	0.9389502	0.1969816
chr3R	14117121	0.780086	0.6695265
chr3R	14117269	0.808779	0.8272598
chr3R	14117351	0.664225	0.5689358
chr3R	14117357	0.7002935	0.450601
chr3R	14117376	0.1566335	0.2337745
chr3R	14117385	0.524369	0.5648014
chr3R	14117446	0.7155318	0.6354509
chr3R	14117488	0.6129701	0.5892305
chr3R	14117646	0.6979065	0.8271095
chr3R	14117647	0.85976	0.9473101
chr3R	14117891	0.2474486	0.2127938
chr3R	14117981	0.502132	0.5141367
chr3R	14118078	0.4893572	0.4654164
chr3R	14118246	0.3862225	0.6770985
chr3R	14118275	0.5947045	0.3899202
chr3R	14118343	0.4065606	0.5882029
chr3R	14118404	0.7573138	0.7758538
chr3R	14118526	0.1054877	0.9785115
chr3R	14118537	0.3401003	0.3570632
chr3R	14118669	0.0593929	0.5558324
chr3R	14118690	0.3311925	0.6208769
chr3R	14118733	0.2472179	0.3909021
chr3R	14118871	0.8874603	0.1845105
chr3R	14118939	0.1986244	0.221031
chr3R	14119045	0.8503292	0.9818341
chr3R	14119125	0.7353532	0.7207951
chr3R	14119215	0.7480518	0.5011399
chr3R	14119383	0.3706305	0.04548841
chr3R	14119462	0.43012	0.6842179
chr3R	14119722	0.9453685	0.8969295
chr3R	14119947	0.4520908	0.476825
chr3R	14120107	0.8405416	0.07122664
chr3R	14120273	0.8776619	0.1702992
chr3R	14120591	0.6566369	0.0640043
chr3R	14120772	0.7877573	0.1213911
chr3R	14121271	0.368178	0.4974472
chr3R	14121325	0.3879231	0.8004308
chr3R	14121498	0.8839463	0.4917416
chr3R	14121726	0.9647076	0.4251926
chr3R	14121841	0.8264017	0.6342211
chr3R	14122118	0.8105067	0.5717174
chr3R	14122331	0.8138915	0.3828098
chr3R	14122557	0.6132463	0.2726638
chr3R	14122564	0.8068486	0.2149681
chr3R	14122948	0.4372478	0.4191286
chr3R	14123123	0.9573689	0.1273915
chr3R	14123480	0.6368002	0.4427954
chr3R	14123973	0.3942327	0.5218053
chr3R	14124022	0.8782869	0.5957702
chr3R	14124122	0.3760746	0.7078326
chr3R	14124414	0.862621	0.6267713
chr3R	14124781	0.9556137	0.7587049
chr3R	14124784	0.8813511	0.9657623
chr3R	14125060	0.5628557	0.5964595
chr3R	14125062	0.9068865	0.768517
chr3R	14125210	0.8813585	0.4683108
chr3R	14125272	0.7874094	0.6965467
chr3R	14125548	0.3634394	0.8287179
chr3R	14125941	0.4745735	0.7307619
chr3R	14126080	0.7573509	0.2065426
chr3R	14126718	0.5136341	0.546918
chr3R	14126808	0.7928143	0.2025068
chr3R	14127033	0.7347707	0.2586682
chr3R	14127549	0.6603992	0.6079658
chr3R	14127636	0.8570443	0.1908732
chr3R	14127861	0.3616129	0.2159769
chr3R	14128017	0.2875416	0.3299353
chr3R	14128092	0.2382303	0.02895405
chr3R	14128200	0.6031996	0.1475875
chr3R	14128292	0.5441417	0.03837106
chr3R	14128302	0.3457136	0.7392119
chr3R	14128319	0.1717068	0.05330656
chr3R	14128329	0.111962	0.6647042
chr3R	14128425	0.7871447	0.4763443
chr3R	14128548	0.7620484	0.4544648
chr3R	14128941	0.861519	0.2651668
chr3R	14129115	0.6112425	0.8164032
chr3R	14129363	0.5529726	0.3721376
chr3R	14129387	0.9929743	0.1925325
chr3R	14129532	0.9811543	0.366918
chr3R	14129540	0.9565592	0.7590504
chr3R	14129609	0.845046	0.135042
chr3R	14129759	0.6522765	0.2537906
chr3R	14129990	0.6957746	0.2513935
chr3R	14130015	0.8066042	0.3429215
chr3R	14130018	0.4137029	0.213343
chr3R	14130044	0.4684374	0.2720819
chr3R	14130086	0.6482791	0.6779639
chr3R	14130266	0.8962106	0.7198273
chr3R	14130404	0.3308386	0.2975814
chr3R	14130554	0.5992721	0.9305275
chr3R	14130640	0.9858673	0.05337374
chr3R	14130658	0.5271295	0.06990873
chr3R	14130687	0.3608253	0.07024517
chr3R	14130830	0.4388165	0.3519973
chr3R	14130856	0.2638688	0.03067772
chr3R	14130905	0.4748896	0.70992
chr3R	14130980	0.1774579	0.1563767
chr3R	14131127	0.9271865	0.2085367
chr3R	14131160	0.1817947	0.1928789
chr3R	14131211	0.4513682	0.5771788
chr3R	14131298	0.4725396	0.03564857
chr3R	14131341	0.3124521	0.2985184
chr3R	14131379	0.4619797	0.267522
chr3R	14131822	0.526058	0.3299658
chr3R	14131909	0.8099215	0.6279548
chr3R	14132159	0.9656755	0.8224454
chr3R	14132380	0.20118	0.5015595
chr3R	14132617	0.8452455	0.7255235
chr3R	14132625	0.539676	0.8078071
chr3R	14132630	0.6296428	0.7952074
chr3R	14132793	0.6125583	0.5804379
chr3R	14132798	0.2169767	0.1821718
chr3R	14132842	0.07109638	0.4778694
chr3R	14132941	0.3840624	0.2768522
chr3R	14133056	0.5681273	0.3574079
chr3R	14133057	0.3335394	0.5293446
chr3R	14133213	0.3111852	0.2370662
chr3R	14133276	0.377271	0.1685188
chr3R	14133328	0.3916792	0.3956639
chr3R	14133447	0.4008918	0.4516023
chr3R	14133523	0.997703	0.3272897
chr3R	14133578	0.4843512	0.2503451
chr3R	14133622	0.2371326	0.1834106
chr3R	14133955	0.5898268	0.9564412
chr3R	14134069	0.08519097	0.06017236
chr3R	14134247	0.07994159	0.3989583
chr3R	14134263	0.4947074	0.2473287
chr3R	14134310	0.5566581	0.155466
chr3R	14134461	0.9040771	0.6607139
chr3R	14134568	0.9303816	0.6008111
chr3R	14134644	0.2751621	0.8256948
chr3R	14134728	0.187642	0.8831574
chr3R	14134778	0.1887064	0.2196154
chr3R	14134788	0.867612	0.1411166
chr3R	14134865	0.4505339	0.11183
chr3R	14134970	0.1148074	0.6522097
chr3R	14135128	0.9548001	0.1949114
chr3R	14135274	0.3118486	0.8459864
chr3R	14135295	0.3978642	0.8671875
chr3R	14135305	0.4077765	0.7293088
chr3R	14135339	0.3245589	0.300075
chr3R	14135389	0.09434253	0.3439458
chr3R	14135536	0.6398174	0.6187426
chr3R	14135611	0.7520672	0.5198858
chr3R	14135687	0.9330198	0.8960143
chr3R	14135755	0.5828409	0.8089459
chr3R	14135781	0.5403574	0.5402506
chr3R	14135981	0.9846315	0.5006753
chr3R	14136007	0.1217563	0.2042279
chr3R	14136029	0.474945	0.440836
chr3R	14136092	0.4040073	0.2321761
chr3R	14136093	0.4294244	0.3215043
chr3R	14136138	0.2632482	0.2347429
chr3R	14136168	0.1752015	0.6865007
chr3R	14136190	0.2262707	0.83202
chr3R	14136280	0.2204866	0.4496729
chr3R	14136305	0.6425443	0.7441499
chr3R	14136308	0.2620922	0.6871229
chr3R	14136335	0.7859359	0.8907075
chr3R	14136349	0.4585513	0.5304816
chr3R	14136377	0.3791376	0.3347854
chr3R	14136391	0.5526688	0.7091581
chr3R	14136421	0.6349551	0.4113097
chr3R	14136474	0.7948705	0.6418142
chr3R	14136527	0.1772953	0.447316
chr3R	14136561	0.6095197	0.9726105
chr3R	14136563	0.3980507	0.809371
chr3R	14136630	0.1623485	0.7972607
chr3R	14136670	0.3295775	0.7135136
chr3R	14136737	0.3532055	0.1701349
chr3R	14136769	0.6618901	0.5280379
chr3R	14136819	0.3359458	0.7100312
chr3R	14136911	0.7766094	0.6931062
chr3R	14136981	0.173705	0.3768033
chr3R	14137036	0.675113	0.4928427
chr3R	14137038	0.7439009	0.6775114
chr3R	14137075	0.3832965	0.996785
chr3R	14137298	0.486977	0.4367438
chr3R	14137311	0.2290653	0.9269083
chr3R	14137319	0.09272769	0.2505343
chr3R	14137319	0.8771713	0.5461102
chr3R	14137394	0.2088725	0.5121311
chr3R	14137441	0.6514277	0.999167
chr3R	14137444	0.599122	0.3167284
chr3R	14137483	0.7179536	0.06854802
chr3R	14137512	0.6954092	0.7464726
chr3R	14137514	0.7802542	0.7135945
chr3R	14137790	0.8785398	0.9629463
chr3R	14137831	0.4110014	0.3773757
chr3R	14137912	0.2549067	0.1027074
chr3R	14137924	0.6959344	0.8837682
chr3R	14138055	0.8046115	0.563382
chr3R	14138074	0.5871505	0.3190822
chr3R	14138142	0.8490936	0.6618053
chr3R	14138265	0.325386	0.8082713
chr3R	14138535	0.236523	0.7471993
chr3R	14138636	0.105839	0.8484656
chr3R	14138807	0.1931692	0.388157
chr3R	14138885	0.2055098	0.8503454
chr3R	14138932	0.3957766	0.7565851
chr3R	14139014	0.7171771	0.6050755
chr3R	14139262	0.9506796	0.7071407
chr3R	14139720	0.6371724	0.3279177
chr3R	14139931	0.2704028	0.4390065
chr3R	14139964	0.1166844	0.2410989
chr3R	14140074	0.3004697	0.1750792
chr3R	14140198	0.2585751	0.1560981
chr3R	14140282	0.838229	0.332
chr3R	14140315	0.4815218	0.7896223
chr3R	14140518	0.8151985	0.6449925
chr3R	14140649	0.4991288	0.6122684
chr3R	14140684	0.6366459	0.2987667
chr3R	14140829	0.4079229	0.3073805
chr3R	14140838	0.6219698	0.4507585
chr3R	14140926	0.135275	0.8234496
chr3R	14141078	0.5287116	0.7749471
chr3R	14141380	0.5074451	0.8520716
chr3R	14141390	0.6108728	0.4519352
chr3R	14141560	0.4223	0.9203058
chr3R	14141565	0.3031772	0.2030264
chr3R	14141672	0.3321436	0.7513031
chr3R	14141684	0.4274286	0.5957567
chr3R	14141690	0.6091845	0.5001808
chr3R	14141717	0.3058988	0.4400916
chr3R	14141841	0.09275098	0.7786567
chr3R	14142137	0.07892132	0.6207833
chr3R	14142269	0.7299137	0.5153578
chr3R	14142270	0.9491112	0.9438226
chr3R	14142368	0.3804573	0.2273039
chr3R	14142713	0.905943	0.2658735
chr3R	14142736	0.504776	0.7913344
chr3R	14142773	0.6602161	0.4969741
chr3R	14143013	0.5932213	0.9899319
chr3R	14143116	0.7074594	0.7636972
chr3R	14143211	0.1662859	0.8670271
chr3R	14143519	0.7419254	0.5522433
chr3R	14143529	0.1102434	0.7216722
chr3R	14143641	0.8446405	0.3775007
chr3R	14143731	0.2456483	0.1248578
chr3R	14143842	0.4048289	0.1247612
chr3R	14143905	0.35427	0.4376563
chr3R	14144362	0.6646552	0.7061291
chr3R	14144723	0.122567	0.6752475
chr3R	14144867	0.851192	0.9726378
chr3R	14144868	0.3889822	0.8705393
chr3R	14144948	0.3859946	0.6431393
chr3R	14145011	0.3358171	0.3031828
chr3R	14145014	0.9874583	0.8959836
chr3R	14145194	0.4334693	0.71948
chr3R	14145321	0.9709895	0.9971408
chr3R	14145368	0.8165756	0.7118079
chr3R	14145418	0.5576538	0.8019671
chr3R	14145515	0.4119224	0.9949582
chr3R	14145764	0.714268	0.07955713
chr3R	14145967	0.489575	0.3808586
chr3R	14146090	0.7696655	0.2206472
chr3R	14146186	0.5580361	0.4715845
chr3R	14146511	0.2520758	0.7973477
chr3R	14146584	0.4265651	0.4565894
chr3R	14146732	0.8466147	0.07230521
chr3R	14146991	0.6551767	0.9635057
chr3R	14147041	0.3304052	0.1585349
chr3R	14147123	0.4782327	0.8557875
chr3R	14147157	0.5733622	0.9834477
chr3R	14147380	0.5242205	0.6974637
chr3R	14147458	0.5234434	0.06159599
chr3R	14148497	0.3333552	0.6231939
chr3R	14148568	0.1179688	0.6814684
chr3R	14149013	0.7989938	0.1898519
chr3R	14149511	0.4809652	0.801136
chr3R	14149565	0.2064148	0.41606
chr3R	14149751	0.2587958	0.2207703
chr3R	14150910	0.6069411	0.7635457
chr3R	14150949	0.5600166	0.8854399
chr3R	14150969	0.3994647	0.573934
chr3R	14151140	0.8674991	0.9555598
chr3R	14151257	0.6399014	0.5484553
chr3R	14151323	0.4392248	0.4656763
chr3R	14151407	0.6146453	0.5293674
chr3R	14151701	0.9583859	0.2642655
chr3R	14151826	0.8438594	0.7840919
chr3R	14151841	0.7328331	0.6411249
chr3R	14151884	0.5558088	0.4782766
chr3R	14152103	0.3978269	0.2287777
chr3R	14152144	0.1084634	0.6664537
chr3R	14152182	0.8587434	0.2595486
chr3R	14152192	0.2026253	0.0231131
chr3R	14152257	0.9231557	0.7255315
chr3R	14152288	0.2704323	0.6601495
chr3R	14152514	0.9882492	0.1427014
chr3R	14152541	0.875466	0.7942571
chr3R	14153204	0.7409205	0.8143019
chr3R	14153328	0.3761068	0.6787446
chr3R	14153478	0.7073632	0.7229962
chr3R	14153520	0.7494368	0.5907537
chr3R	14153604	0.9201588	0.7672746
chr3R	14153747	0.5097385	0.477908
chr3R	14153859	0.9000673	0.8673589
chr3R	14153878	0.6396788	0.7180125
chr3R	14153891	0.5823691	0.7961465
chr3R	14153998	0.3407611	0.1948159
chr3R	14154085	0.7283622	0.595086
chr3R	14154105	0.7914045	0.5996508
chr3R	14154156	0.9598763	0.6642451
chr3R	14154217	0.8964653	0.8420484
chr3R	14154222	0.468036	0.635176
chr3R	14154278	0.4210332	0.6492034
chr3R	14154452	0.6307359	0.516401
chr3R	14154497	0.8312573	0.2087291
chr3R	14154503	0.816015	0.4075058
chr3R	14154572	0.4426694	0.7105289
chr3R	14154610	0.8456529	0.8596243
chr3R	14154677	0.8810189	0.95896
chr3R	14154689	0.6520623	0.5353665
chr3R	14154706	0.7347824	0.2327908
chr3R	14154792	0.06196368	0.4425801
chr3R	14154922	0.4451731	0.2161278
chr3R	14155020	0.905943	0.2658735
chr3R	14155051	0.8664475	0.6782004
chr3R	14155118	0.07143097	0.3865393
chr3R	14155147	0.2818133	0.5438698
chr3R	14155204	0.5730636	0.6783624
chr3R	14155234	0.515883	0.7385684
chr3R	14155537	0.5478402	0.6169315
chr3R	14155645	0.1177649	0.7277992
chr3R	14155876	0.5883838	0.4772306
chr3R	14155981	0.2038542	0.8706002
chr3R	14156143	0.165616	0.742435
chr3R	14156373	0.9645372	0.4398289
chr3R	14156392	0.9805761	0.7573703
chr3R	14156533	0.3357326	0.5087672
chr3R	14156557	0.4223312	0.1451711
chr3R	14156650	0.2513447	0.439003
chr3R	14156656	0.4460838	0.1583294
chr3R	14156782	0.5675105	0.803756
chr3R	14156836	0.6901015	0.9405128
chr3R	14156844	0.3263828	0.1867531
chr3R	14157019	0.4551126	0.9327753
chr3R	14157229	0.9484346	0.3312824
chr3R	14157456	0.7323501	0.5089984
chr3R	14157463	0.8109736	0.1085486
chr3R	14157515	0.1899277	0.2773667
chr3R	14157523	0.467041	0.2741063
chr3R	14157560	0.3053926	0.7561485
chr3R	14157596	0.6945359	0.2890481
chr3R	14157658	0.7975781	0.3766753
chr3R	14158032	0.327468	0.7549568
chr3R	14158211	0.9271865	0.2085367
chr3R	14158215	0.3381444	0.8409688
chr3R	14158347	0.07350293	0.3458936
chr3R	14158354	0.5075117	0.9065259
chr3R	14158458	0.2592706	0.3351109
chr3R	14158497	0.1791577	0.6161768
chr3R	14158809	0.2684092	0.09001721
chr3R	14158866	0.3696499	0.3089723
chr3R	14158941	0.1027989	0.6436044
chr3R	14159169	0.3146916	0.2342623
chr3R	14159372	0.1426327	0.6438668
chr3R	14159517	0.7359501	0.9852901
chr3R	14159531	0.8435274	0.9914795
chr3R	14159553	0.6998569	0.616652
chr3R	14159661	0.7469064	0.6074145
chr3R	14159664	0.8809807	0.9605804
chr3R	14159758	0.9437146	0.596601
chr3R	14159912	0.8994206	0.2011818
chr3R	14159964	0.9193892	0.729303
chr3R	14160190	0.3042418	0.7596766
chr3R	14160274	0.5279225	0.8535477
chr3R	14160451	0.9318609	0.1609249
chr3R	14160483	0.3769067	0.5349356
chr3R	14160607	0.4855791	0.5473926
chr3R	14160637	0.6800986	0.483137
chr3R	14160710	0.6941099	0.6410221
chr3R	14160903	0.5282502	0.3493488
chr3R	14161149	0.2995774	0.8031715
chr3R	14161203	0.2325588	0.5951911
chr3R	14161242	0.836571	0.1492642
chr3R	14161324	0.9107234	0.260895
chr3R	14161332	0.4542465	0.2637464
chr3R	14161402	0.4319459	0.5093031
chr3R	14162032	0.3608195	0.9264035
chr3R	14162312	0.983064	0.972802
chr3R	14162313	0.8294605	0.8558731
chr3R	14162491	0.7446993	0.3196432
chr3R	14162596	0.6879577	0.1781059
chr3R	14162599	0.8537009	0.08675659
chr3R	14162603	0.7487118	0.1804268
chr3R	14162685	0.8729383	0.3181713
chr3R	14162746	0.5445886	0.2378916
chr3R	14162764	0.4806624	0.9708691
chr3R	14162797	0.4819214	0.5009276
chr3R	14162833	0.7296473	0.4441097
chr3R	14162929	0.9136025	0.9438396
chr3R	14163172	0.5471361	0.5817325
chr3R	14163390	0.1922326	0.72878
chr3R	14163414	0.1040127	0.2845426
chr3R	14163415	0.1604005	0.7426882
chr3R	14163416	0.2647592	0.02136123
chr3R	14163564	0.5437014	0.1754789
chr3R	14163582	0.571548	0.145011
chr3R	14163621	0.5900998	0.1289974
chr3R	14163631	0.7932496	0.3531972
chr3R	14163711	0.8111412	0.5336395
chr3R	14163999	0.1084634	0.6664537
chr3R	14164052	0.2191795	0.6690508
chr3R	14164252	0.3518536	0.7809113
chr3R	14164259	0.8156875	0.9931164
chr3R	14164281	0.1507901	0.6710398
chr3R	14164304	0.5339327	0.8152765
chr3R	14164373	0.7645046	0.08225497
chr3R	14164381	0.2071133	0.3282571
chr3R	14164396	0.2476716	0.4016745
chr3R	14164415	0.4260737	0.4042025
chr3R	14164638	0.2223536	0.7369297
chr3R	14164727	0.8323811	0.7945491
chr3R	14164742	0.1843185	0.5836823
chr3R	14164753	0.7396244	0.3776278
chr3R	14164761	0.219376	0.5412793
chr3R	14164775	0.5943564	0.9083607
chr3R	14164923	0.4122818	0.2180301
chr3R	14164999	0.2944765	0.8795485
chr3R	14165104	0.760026	0.8510707
chr3R	14165120	0.2056277	0.5312558
chr3R	14165319	0.537916	0.792111
chr3R	14165810	0.3748763	0.5640817
chr3R	14165838	0.2013063	0.5905356
chr3R	14166111	0.3394942	0.9772318
chr3R	14166323	0.8341386	0.7653554
chr3R	14166333	0.4578016	0.8899787
chr3R	14166644	0.4272277	0.5957217
chr3R	14166780	0.1545097	0.7264653
chr3R	14166828	0.09820199	0.8671762
chr3R	14166862	0.05999534	0.634081
chr3R	14166887	0.02986168	0.2576792
chr3R	14166904	0.7699949	0.1774397
chr3R	14167052	0.2754709	0.4768785
chr3R	14167095	0.4375509	0.4794103
chr3R	14167124	0.07643257	0.83539
chr3R	14167172	0.3302501	0.9515846
chr3R	14167187	0.2593644	0.9089994
chr3R	14167208	0.2493006	0.7124345
chr3R	14167250	0.3409112	0.913487
chr3R	14167366	0.418442	0.9255373
chr3R	14167473	0.4202148	0.7834782
chr3R	14167560	0.9540111	0.5033931
chr3R	14167581	0.4524107	0.5426112
chr3R	14167740	0.422525	0.6318487
chr3R	14167873	0.367833	0.3859609
chr3R	14167880	0.5257807	0.09130306
chr3R	14167882	0.5536124	0.6215552
chr3R	14167893	0.1515309	0.7614829
chr3R	14168031	0.8210644	0.1293579
chr3R	14168042	0.09798445	0.9403162
chr3R	14168075	0.1417502	0.7692273
chr3R	14168140	0.9302784	0.5731898
chr3R	14168270	0.8704957	0.1187818
chr3R	14168337	0.9289273	0.583936
chr3R	14168396	0.3841644	0.1095592
chr3R	14168407	0.5695214	0.8886709
chr3R	14168422	0.5148081	0.9680403
chr3R	14168438	0.1502536	0.07310225
chr3R	14168513	0.3618001	0.1309828
chr3R	14168542	0.5129828	0.6801555
chr3R	14168548	0.5167749	0.5241936
chr3R	14168619	0.4624912	0.9301966
chr3R	14168644	0.6961285	0.8447518
chr3R	14168681	0.9117538	0.6501841
chr3R	14168751	0.9000419	0.1070636
chr3R	14168772	0.5475745	0.6926866
chr3R	14169170	0.3941966	0.4972692
chr3R	14169242	0.3945076	0.5591113
chr3R	14169329	0.2647319	0.3094093
chr3R	14169353	0.6348273	0.4346777
chr3R	14169418	0.4680848	0.5523536
chr3R	14169506	0.4383841	0.4891411
chr3R	14169516	0.6711245	0.7463989
chr3R	14169544	0.956055	0.480875
chr3R	14169587	0.8369329	0.3328798
chr3R	14169746	0.6407748	0.2652625
chr3R	14169790	0.9848016	0.4395268
chr3R	14169895	0.09750044	0.5388895
chr3R	14170035	0.3723258	0.5173396
chr3R	14170062	0.7193303	0.2128639
chr3R	14170219	0.2393722	0.3521765
chr3R	14170366	0.1371291	0.6935704
chr3R	14170408	0.8188389	0.747703
chr3R	14170416	0.3706663	0.6417231
chr3R	14170465	0.9671146	0.6258233
chr3R	14170822	0.208681	0.231574
chr3R	14170922	0.2578492	0.3547728
chr3R	14171011	0.8143037	0.9592714
chr3R	14171017	0.8204573	0.6466435
chr3R	14171074	0.4474368	0.862893
chr3R	14171178	0.666579	0.5241395
chr3R	14171332	0.2135621	0.8345054
chr3R	14171441	0.6659772	0.3909171
chr3R	14171521	0.354754	0.1679606
chr3R	14171862	0.4677226	0.1651077
chr3R	14171943	0.7300448	0.1982976
chr3R	14172032	0.3264724	0.3013877
chr3R	14172123	0.4142703	0.9075462
chr3R	14172212	0.7940606	0.6019671
chr3R	14172347	0.35158	0.6967657
chr3R	14172747	0.7997703	0.9296456
chr3R	14173001	0.8109337	0.2727579
chr3R	14173024	0.955265	0.8423017
chr3R	14173096	0.9145646	0.6189849
chr3R	14173430	0.5180456	0.8521918
chr3R	14173486	0.758621	0.908337
chr3R	14173500	0.9886403	0.8203121
chr3R	14173511	0.6857818	0.8083295
chr3R	14173571	0.5565373	0.8094533
chr3R	14173623	0.6325258	0.704479
chr3R	14173834	0.4590015	0.4951771
chr3R	14173852	0.9699339	0.9326297
chr3R	14173957	0.6422748	0.6547889
chr3R	14173992	0.9413214	0.5876549
chr3R	14174103	0.04070116	0.3472182
chr3R	14174251	0.09740762	0.3786923
chr3R	14174254	0.2645895	0.4416317
chr3R	14174270	0.178082	0.2935149
chr3R	14174291	0.2029738	0.3418358
chr3R	14174329	0.1604751	0.8454143
chr3R	14174522	0.5831528	0.06198696
chr3R	14174643	0.8981755	0.6395337
chr3R	14174898	0.4562707	0.4018679
chr3R	14175010	0.4635998	0.6590781
chr3R	14175116	0.6006639	0.4899138
chr3R	14175215	0.6338413	0.5633325
chr3R	14175514	0.4893261	0.8595583
chr3R	14175545	0.6808361	0.9331399
chr3R	14175667	0.8794103	0.6899955
chr3R	14175931	0.8137343	0.7672906
chr3R	14176059	0.1802015	0.7436284
chr3R	14176063	0.6813318	0.466166
chr3R	14176449	0.8699013	0.1425888
chr3R	14176493	0.5421256	0.09634491
chr3R	14176610	0.5926	0.1960005
chr3R	14176617	0.6156126	0.1395121
chr3R	14176680	0.7079878	0.0465061
chr3R	14176739	0.3862979	0.1094794
chr3R	14177099	0.251774	0.302169
chr3R	14177771	0.1142047	0.6686188
chr3R	14177881	0.6623235	0.9887743
chr3R	14178226	0.8537758	0.9390138
chr3R	14178250	0.3707671	0.4027069
chr3R	14178505	0.3244041	0.7988501
chr3R	14178545	0.6540183	0.593815
chr3R	14178710	0.3193554	0.1613807
chr3R	14178861	0.7954214	0.9211103
chr3R	14178891	0.6667026	0.8354648
chr3R	14179035	0.9632043	0.7675534
chr3R	14179347	0.6061609	0.1563653
chr3R	14179644	0.4524361	0.05502661
chr3R	14180107	0.9784976	0.6157083
chr3R	14180110	0.9268417	0.6873474
chr3R	14180128	0.9214695	0.1304179
chr3R	14180512	0.8419344	0.253408
chr3R	14185922	0.5458714	0.4207452
chr3R	14186003	0.3745524	0.2810364
chr3R	14186078	0.9540275	0.3594271
chr3R	14186151	0.9478085	0.2478768
chr3R	14186180	0.1453941	0.6795659
chr3R	14186287	0.2498066	0.7313615
chr3R	14186396	0.4994681	0.6160921
chr3R	14186709	0.5382711	0.2286347
chr3R	14186729	0.6514026	0.1455071
chr3R	14186732	0.5725735	0.1626073
chr3R	14187141	0.8272158	0.1242151
chr3R	14187532	0.9852779	0.7356937
chr3R	14187591	0.5065272	0.8009628
chr3R	14188270	0.5813265	0.2133804
chr3R	14189066	0.8378573	0.1214609
chr3R	14189130	0.3202513	0.3816708
chr3R	14190752	0.5404676	0.2485759
chr3R	14190782	0.757188	0.4743816
chr3R	14190962	0.6129858	0.3745779
chr3R	14192177	0.7384526	0.7999464
chr3R	14192225	0.3360342	0.9197449
chr3R	14192357	0.5585713	0.6207079
chr3R	14192378	0.7698005	0.9384618
chr3R	14192380	0.5178816	0.7077791
chr3R	14192400	0.6658285	0.8955721
chr3R	14193002	0.2514183	0.5953328
chr3R	14193229	0.9906037	0.8922398
chr3R	14193367	0.3690862	0.1930859
chr3R	14193617	0.1186768	0.7632567
chr3R	14193981	0.1940753	0.6721441
chr3R	14194008	0.07333278	0.752036
chr3R	14194042	0.7453475	0.1950143
chr3R	14194083	0.2639944	0.7846908
chr3R	14194120	0.9602225	0.5303363
chr3R	14194258	0.530592	0.1475252
chr3R	14194261	0.6605098	0.1070815
chr3R	14203915	0.559518	0.172696
chr3R	14204099	0.2400119	0.3911583
chr3R	14205197	0.429406	0.2248509
chr3R	14205432	0.7259649	0.6246548
chr3R	14205434	0.4725837	0.8099818
chr3R	14205503	0.2497774	0.8867461
chr3R	14205595	0.1859999	0.2024396
chr3R	14205651	0.09358368	0.1716312
chr3R	14206015	0.9168565	0.2608456
chr3R	14206337	0.4423146	0.9871771
chr3R	14206542	0.7511053	0.8050319
chr3R	14206602	0.1651643	0.2324796
chr3R	14206650	0.2745031	0.8151689
chr3R	14206715	0.403949	0.7196723
chr3R	14206723	0.7610073	0.8395094
chr3R	14206767	0.3172769	0.6892526
chr3R	14206795	0.4449723	0.664709
chr3R	14206857	0.8895494	0.8831768
chr3R	14206946	0.5338958	0.2840529
chr3R	14206982	0.516395	0.9689582
chr3R	14207022	0.5320071	0.08939022
chr3R	14207137	0.8109844	0.03902736
chr3R	14207184	0.3059539	0.8945847
chr3R	14207264	0.3107762	0.3733723
chr3R	14207419	0.2801492	0.8577763
chr3R	14207453	0.9854497	0.7228719
chr3R	14207501	0.4232234	0.2678746
chr3R	14207771	0.1000318	0.8770896
chr3R	14207925	0.04257734	0.7193947
chr3R	14207935	0.2140467	0.6763627
chr3R	14207974	0.1035772	0.2285031
chr3R	14208046	0.4245575	0.2450225
chr3R	14208209	0.8007686	0.1151884
chr3R	14208217	0.1331944	0.7793007
chr3R	14208664	0.05841511	0.08553606
chr3R	14208681	0.05003089	0.2037301
chr3R	14208817	0.6179999	0.4162019
chr3R	14209041	0.2543279	0.1217497
chr3R	14209306	0.3055661	0.4510095
chr3R	14209691	0.5325649	0.7505431
chr3R	14210034	0.2667293	0.2912996
chr3R	14210688	0.3170068	0.02365021
chr3R	14211047	0.3213429	0.9483203
chr3R	14211188	0.4916933	0.5192014
chr3R	14211530	0.7411775	0.1309691
chr3R	14211706	0.5515274	0.6551062
chr3R	14211831	0.8279309	0.1641779
chr3R	14211959	0.3626097	0.1481389
chr3R	14212087	0.857915	0.2288667
chr3R	14213037	0.7621425	0.3614374
chr3R	14213194	0.3986098	0.8111385
chr3R	14213313	0.5361466	0.0938589
chr3R	14213317	0.3909162	0.6817388
chr3R	14213594	0.4986712	0.328938
chr3R	14213616	0.4595302	0.4993591
chr3R	14213628	0.9349586	0.9748674
chr3R	14213786	0.6278901	0.4969452
chr3R	14213812	0.822563	0.5059295
chr3R	14213958	0.2477374	0.3274733
chr3R	14214092	0.4401523	0.4376906
chr3R	14214145	0.9943103	0.2064076
chr3R	14214325	0.216436	0.5097028
chr3R	14214457	0.7871162	0.1928279
chr3R	14214473	0.4718135	0.6794412
chr3R	14214639	0.5948308	0.3161129
chr3R	14214652	0.8895738	0.5213546
chr3R	14214931	0.9012528	0.5979806
chr3R	14215084	0.5504931	0.9745187
chr3R	14215283	0.3353567	0.9070115
chr3R	14215414	0.7591297	0.2221862
chr3R	14216364	0.7415945	0.8989943
chr3R	14216444	0.6511155	0.6310271
chr3R	14216729	0.602969	0.2068436
chr3R	14216919	0.8673633	0.3003771
chr3R	14217154	0.7739465	0.9807848
chr3R	14217156	0.1469892	0.8679379
chr3R	14217224	0.9625021	0.7054101
chr3R	14217247	0.9286618	0.6070573
chr3R	14217409	0.375263	0.6038318
chr3R	14217414	0.4501812	0.6981513
chr3R	14217525	0.514764	0.3703158
chr3R	14217575	0.6407109	0.2277834
chr3R	14217626	0.2294633	0.9842603
chr3R	14217686	0.5877024	0.7664151
chr3R	14217716	0.3755825	0.6675339
chr3R	14217818	0.3004762	0.6300203
chr3R	14218029	0.6330695	0.9846275
chr3R	14218043	0.6437531	0.9342686
chr3R	14218064	0.6190853	0.06893578
chr3R	14218075	0.8563517	0.2305981
chr3R	14218099	0.7015654	0.4986008
chr3R	14218117	0.4192377	0.7903908
chr3R	14218130	0.5597193	0.2796037
chr3R	14218150	0.6665578	0.2180516
chr3R	14218253	0.8731151	0.0508684
chr3R	14218287	0.8451569	0.01016122
chr3R	14218360	0.2573768	0.9821768
chr3R	14218419	0.8629013	0.2548529
chr3R	14218461	0.7107049	0.1499464
chr3R	14218521	0.5935455	0.5987052
chr3R	14218635	0.6624491	0.1258389
chr3R	14218710	0.6867663	0.5553829
chr3R	14218741	0.8844951	0.4248796
chr3R	14218745	0.3898009	0.420676
chr3R	14218767	0.5831696	0.3188545
chr3R	14218924	0.7506594	0.9794018
chr3R	14219042	0.2375634	0.826067
chr3R	14219246	0.6254415	0.9813876
chr3R	14219284	0.2777577	0.8691401
chr3R	14219302	0.1141874	0.5199218
chr3R	14219405	0.8088112	0.6377024
chr3R	14219546	0.491486	0.6386695
chr3R	14219600	0.1447002	0.8829874
chr3R	14219619	0.4206057	0.8155378
chr3R	14219726	0.6151693	0.6865481
chr3R	14219729	0.3772043	0.3540919
chr3R	14220044	0.7602345	0.9640523
chr3R	14220347	0.4494082	0.8136067
chr3R	14220462	0.3973629	0.538697
chr3R	14220689	0.6168419	0.616977
chr3R	14220737	0.3117905	0.5262054
chr3R	14221136	0.2276467	0.6671126
chr3R	14221228	0.8792141	0.3723936
chr3R	14221235	0.8487664	0.5778967
chr3R	14221610	0.3496166	0.5210994
chr3R	14221915	0.4352777	0.9820301
chr3R	14221969	0.8533825	0.5588209
chr3R	14222311	0.1542498	0.9989197
chr3R	14222338	0.5554205	0.9816798
chr3R	14222793	0.2400701	0.9477206
chr3R	14223209	0.5598937	0.4680846
chr3R	14223627	0.4159379	0.2348007
chr3R	14223787	0.2921059	0.4383597
chr3R	14223800	0.8068344	0.5951535
chr3R	14223816	0.3366692	0.2155414
chr3R	14223831	0.2206227	0.6314315
chr3R	14224075	0.1723273	0.7579985
chr3R	14224101	0.05647927	0.0990725
chr3R	14224304	0.545641	0.06902397
chr3R	14224373	0.1898791	0.2756391
chr3R	14224408	0.3977136	0.1936804
chr3R	14224426	0.7929332	0.3926955
chr3R	14224431	0.3507928	0.4228452
chr3R	14224527	0.6362011	0.1216993
chr3R	14224579	0.7080309	0.3646418
chr3R	14224601	0.5143561	0.6528669
chr3R	14224622	0.2887971	0.9282997
chr3R	14224832	0.4266992	0.6793898
chr3R	14225048	0.6977344	0.7261035
chr3R	14225256	0.7927289	0.6030684
chr3R	14225268	0.9523226	0.9833669
chr3R	14225541	0.5925466	0.7930301
chr3R	14225559	0.7357226	0.5007091
chr3R	14226416	0.2643039	0.82522
chr3R	14226699	0.6976956	0.6787259
chr3R	14226721	0.6105911	0.6693207
chr3R	14226962	0.9980176	0.1423463
chr3R	14227070	0.8128584	0.5728299
chr3R	14227116	0.8245675	0.1499433
chr3R	14227191	0.9558115	0.4254667
chr3R	14227219	0.3190535	0.5665648
chr3R	14227279	0.8746908	0.8081273
chr3R	14227335	0.2185125	0.7584423
chr3R	14227384	0.5463111	0.8868644
chr3R	14227404	0.7583716	0.2922343
chr3R	14227541	0.7583945	0.8917545
chr3R	14227622	0.6022223	0.5110682
chr3R	14227717	0.7784962	0.7228176
chr3R	14227861	0.9401552	0.3587357
chr3R	14228013	0.2823998	0.6711632
chr3R	14228178	0.3091067	0.72538
chr3R	14228278	0.9309106	0.9536125
chr3R	14228293	0.8997518	0.4650233
chr3R	14228295	0.2840141	0.9630519
chr3R	14228726	0.1826316	0.8504174
chr3R	14229150	0.6691715	0.3096517
chr3R	14229280	0.49181	0.8393117
chr3R	14229361	0.8134528	0.8508166
chr3R	14229529	0.6885523	0.912354
chr3R	14229878	0.7308769	0.4958841
chr3R	14229990	0.6841347	0.9313725
chr3R	14230011	0.8334824	0.731232
chr3R	14230306	0.2573121	0.9757745
chr3R	14230448	0.3638577	0.3686945
chr3R	14230472	0.1992472	0.9929922
chr3R	14230473	0.3143839	0.3899076
chr3R	14230474	0.1647503	0.6282713
chr3R	14230665	0.9886619	0.3028026
chr3R	14230668	0.3569957	0.6840687
chr3R	14230668	0.8547787	0.2159734
chr3R	14230733	0.6278658	0.3713937
chr3R	14230908	0.5375634	0.4792114
chr3R	14230940	0.4249369	0.3841641
chr3R	14231094	0.1700747	0.3821495
chr3R	14231158	0.4117287	0.7788692
chr3R	14231578	0.1824744	0.8211375
chr3R	14231605	0.1887255	0.9687282
chr3R	14231880	0.635126	0.7453659
chr3R	14231915	0.5224848	0.5300462
chr3R	14231949	0.4588369	0.5036005
chr3R	14232219	0.4235923	0.5920884
chr3R	14232421	0.5453383	0.7444268
chr3R	14232453	0.3689612	0.799274
chr3R	14232547	0.9851458	0.6332515
chr3R	14232584	0.3644689	0.6227071
chr3R	14232675	0.282722	0.8570786
chr3R	14232676	0.362112	0.2199207
chr3R	14232676	0.6743816	0.5942402
chr3R	14232713	0.9239545	0.8048072
chr3R	14232867	0.3276342	0.1514396
chr3R	14232890	0.3321687	0.7193621
chr3R	14232993	0.7618711	0.6361383
chr3R	14233262	0.3577593	0.6867263
chr3R	14233901	0.8834229	0.6423137
chr3R	14233948	0.2391872	0.6331986
chr3R	14233952	0.8308925	0.9501538
chr3R	14233985	0.4754239	0.9233128
chr3R	14234023	0.0561301	0.9655493
chr3R	14234058	0.293056	0.8531574
chr3R	14234080	0.177603	0.7514877
chr3R	14234080	0.4279933	0.7608791
chr3R	14234122	0.8826176	0.684203
chr3R	14234219	0.8109643	0.5327617
chr3R	14234220	0.1300401	0.8199656
chr3R	14234296	0.4242809	0.9480914
chr3R	14234582	0.3717834	0.7320941
chr3R	14234692	0.6287654	0.6986616
chr3R	14234719	0.4684902	0.4482971
chr3R	14234804	0.3693342	0.8384277
chr3R	14234831	0.7208174	0.4373685
chr3R	14234862	0.9669071	0.9888069
chr3R	14234903	0.3187657	0.9220915
chr3R	14234924	0.5464793	0.4370456
chr3R	14235132	0.667383	0.7935899
chr3R	14235134	0.5833945	0.5831995
chr3R	14235372	0.6697518	0.9168006
chr3R	14235890	0.5373582	0.7976607
chr3R	14235993	0.6184165	0.9047566
chr3R	14236226	0.2515381	0.4543304
chr3R	14236311	0.9969891	0.6568016
chr3R	14238611	0.3915425	0.6559479
chr3R	14238686	0.6179673	0.6506088
chr3R	14238955	0.2404682	0.9390369
chr3R	14238958	0.4403373	0.950006
chr3R	14241881	0.8454395	0.06419222
chr3R	14244569	0.9279287	0.8872463
chr3R	14244578	0.3158322	0.8957883
chr3R	14245446	0.8419172	0.9239079
chr3R	14245537	0.371104	0.8035362
chr3R	14245610	0.3585736	0.9516789
chr3R	14245694	0.2659496	0.545174
chr3R	14245744	0.6640889	0.4522242
chr3R	14245937	0.4203114	0.7592232
chr3R	14246046	0.2805196	0.9789429
chr3R	14246048	0.2857219	0.5169731
chr3R	14248173	0.2880088	0.5911632
chr3R	14248245	0.8161904	0.7478403
chr3R	14248285	0.6760232	0.5984958
chr3R	14248308	0.971754	0.5566853
chr3R	14248389	0.9438089	0.07945078
chr3R	14248758	0.8146713	0.3953749
chr3R	14248790	0.8834204	0.6733142
chr3R	14248872	0.2862562	0.6644114
chr3R	14248940	0.2613373	0.9463091
chr3R	14249040	0.5589414	0.6088161
chr3R	14249088	0.9172072	0.7898637
chr3R	14249104	0.8600288	0.4841703
chr3R	14249529	0.377491	0.7530698
chr3R	14249754	0.366014	0.8060444
chr3R	14249832	0.2531768	0.9900727
chr3R	14250013	0.779912	0.6699329
chr3R	14250053	0.1948206	0.3311452
chr3R	14250225	0.695835	0.470053
chr3R	14250524	0.3594205	0.431704
chr3R	14250546	0.5999394	0.4390884
chr3R	14250872	0.7694761	0.8290517
chr3R	14251060	0.8579304	0.872505
chr3R	14251079	0.9092812	0.5327917
chr3R	14251299	0.4528246	0.3705193
chr3R	14251324	0.4150049	0.9164134
chr3R	14251683	0.1369758	0.7884562
chr3R	14251794	0.1421306	0.5227048
chr3R	14252215	0.9962984	0.4528714
chr3R	14252290	0.9333129	0.813628
chr3R	14252583	0.7051275	0.6236555
chr3R	14252600	0.381755	0.8141251
chr3R	14252603	0.9327374	0.6773469
chr3R	14252868	0.4974889	0.8975418
chr3R	14252956	0.3061096	0.5109775
chr3R	14253004	0.9074757	0.9188008
chr3R	14253089	0.4938482	0.7904913
chr3R	14253111	0.7039819	0.4423211
chr3R	14253340	0.6867571	0.5871732
chr3R	14253431	0.70019	0.898231
chr3R	14253458	0.2956235	0.7306533
chr3R	14253581	0.7593721	0.7512144
chr3R	14253743	0.4860975	0.9574468
chr3R	14253752	0.8378152	0.1180929
chr3R	14253844	0.7146844	0.9613884
chr3R	14253850	0.4970188	0.8171795
chr3R	14253894	0.7756089	0.5661886
chr3R	14254122	0.9740084	0.6370988
chr3R	14254467	0.7252775	0.707992
chr3R	14254552	0.1692365	0.05032005
chr3R	14254588	0.3670904	0.6672575
chr3R	14254658	0.2963912	0.8643813
chr3R	14254661	0.7859721	0.1351781
chr3R	14254721	0.2928254	0.9254886
chr3R	14254870	0.258671	0.9380671
chr3R	14254892	0.337453	0.4428188
chr3R	14255161	0.8625373	0.1865888
chr3R	14255252	0.0700754	0.512958
chr3R	14255263	0.1713544	0.4692648
chr3R	14255349	0.9661227	0.9066272
chr3R	14255364	0.3056504	0.4021912
chr3R	14255365	0.3596308	0.9258425
chr3R	14255369	0.1140214	0.3074101
chr3R	14255373	0.1852902	0.4387918
chr3R	14255378	0.233045	0.3786119
chr3R	14255430	0.4055273	0.8144155
chr3R	14255576	0.1440858	0.0620814
chr3R	14255744	0.1180661	0.4087882
chr3R	14255754	0.1835319	0.4646465
chr3R	14255807	0.425142	0.6970796
chr3R	14255832	0.9941859	0.7096888
chr3R	14256262	0.508508	0.5549644
chr3R	14256341	0.5130364	0.8598658
chr3R	14256818	0.4927968	0.8358104
chr3R	14256927	0.6617517	0.82125
chr3R	14256981	0.3319022	0.7233944
chr3R	14257193	0.3405876	0.3202502
chr3R	14257200	0.3890155	0.8053911
chr3R	14257515	0.5427054	0.919799
chr3R	14257626	0.184788	0.8034566
chr3R	14257762	0.2851355	0.9276935
chr3R	14257914	0.510603	0.6223526
chr3R	14258166	0.5646019	0.5726446
chr3R	14258727	0.282701	0.3114147
chr3R	14258781	0.460412	0.6880888
chr3R	14258884	0.7841707	0.4809153
chr3R	14258920	0.2158373	0.1581872
chr3R	14259065	0.135125	0.905985
chr3R	14259518	0.4092429	0.8806743
chr3R	14259537	0.5400804	0.7183269
chr3R	14259902	0.3087023	0.7922128
chr3R	14260103	0.08365451	0.7750446
chr3R	14260284	0.4133739	0.3230529
chr3R	14261761	0.3261457	0.6770917
chr3R	14261934	0.6174892	0.4994443
chr3R	14262802	0.4303868	0.7112232
chr3R	14263010	0.7593721	0.7512144
chr3R	14263325	0.2473128	0.7929693
chr3R	14263347	0.9589397	0.6914558
chr3R	14263798	0.6735345	0.8203438
chr3R	14264182	0.3747304	0.40459
chr3R	14264443	0.7151193	0.6016107
chr3R	14265406	0.07774681	0.5317445
chr3R	14265530	0.4432482	0.3971236
chr3R	14265831	0.4099701	0.617289
chr3R	14266142	0.2229344	0.3633867
chr3R	14266259	0.5531328	0.280789
chr3R	14266499	0.2714042	0.6773499
chr3R	14267108	0.5466687	0.3269127
chr3R	14267150	0.7529055	0.7365439
chr3R	14267308	0.3371059	0.08484331
chr3R	14267366	0.4057049	0.2546252
chr3R	14267537	0.1017601	0.376086
chr3R	14267630	0.4934441	0.3432925
chr3R	14269118	0.2910118	0.1469365
chr3R	14269562	0.306533	0.6629049
chr3R	14269658	0.5958369	0.4256228
chr3R	14269925	0.2434826	0.4584263
chr3R	14270183	0.9632597	0.8858186
chr3R	14271041	0.9880073	0.8099502
chr3R	14271253	0.1456424	0.9094901
chr3R	14271524	0.623775	0.3829676
chr3R	14271548	0.4860422	0.713464
chr3R	14271626	0.5352877	0.4456757
chr3R	14271755	0.09878778	0.5128138
chr3R	14272727	0.3539531	0.4890446
chr3R	14272780	0.8556748	0.7842015
chr3R	14273180	0.1733047	0.3497054
chr3R	14273674	0.1944216	0.03478406
chr3R	14274161	0.4999257	0.2778674
chr3R	14274167	0.7722118	0.03970319
chr3R	14274168	0.04274629	0.8691658
chr3R	14274171	0.667644	0.2358422
chr3R	14274695	0.7796542	0.1763067
chr3R	14274931	0.9331458	0.2056872
chr3R	14274973	0.3852384	0.5464332
chr3R	14275665	0.7345768	0.06180406
chr3R	14276296	0.365695	0.8038086
chr3R	14276339	0.3365913	0.292523
chr3R	14276386	0.2645931	0.6997167
chr3R	14278503	0.1853241	0.1236064
chr3R	14278723	0.4574787	0.4414325
chr3R	14279595	0.7531639	0.4734487
chr3R	14279875	0.2833656	0.1973797
chr3R	14280003	0.337493	0.1512469
chr3R	14280319	0.4440755	0.9900518
chr3R	14280499	0.9758621	0.6997267
chr3R	14280516	0.6658341	0.5012241
chr3R	14280628	0.4345791	0.4390629
chr3R	14280724	0.2253952	0.2050659
chr3R	14281159	0.9106474	0.5322653
chr3R	14281304	0.538497	0.9043175
chr3R	14281351	0.1676542	0.6509653
chr3R	14281357	0.3864991	0.3781171
chr3R	14281514	0.5466308	0.5357797
chr3R	14281824	0.3886669	0.9345114
chr3R	14281953	0.7424042	0.8681228
chr3R	14281968	0.7737472	0.7710492
chr3R	14282345	0.2918939	0.3670522
chr3R	14282498	0.9266761	0.7327034
chr3R	14282869	0.844602	0.91434
chr3R	14283166	0.5610996	0.4986185
chr3R	14283380	0.4651283	0.8869502
chr3R	14283645	0.8992299	0.8419058
chr3R	14284120	0.3851521	0.1261749
chr3R	14284507	0.1558686	0.5474265
chr3R	14284709	0.9528684	0.8508075
chr3R	14284872	0.9890581	0.6707571
chr3R	14285118	0.2768396	0.4037858
chr3R	14285558	0.1396505	0.4493814
chr3R	14285702	0.4021157	0.489428
chr3R	14285846	0.3498881	0.5348305
chr3R	14286090	0.3337964	0.8685351
chr3R	14286960	0.2644552	0.7785615
chr3R	14287043	0.216031	0.2646441
chr3R	14287066	0.01502671	0.6765498
chr3R	14287229	0.1684203	0.4548697
chr3R	14287234	0.1803663	0.192847
chr3R	14287271	0.1058634	0.07335258
chr3R	14287297	0.04855795	0.1222362
chr3R	14287395	0.7633201	0.431522
chr3R	14287409	0.8128794	0.7055751
chr3R	14287516	0.09952242	0.351603
chr3R	14287534	0.988377	0.6191934
chr3R	14287712	0.8323959	0.6091816
chr3R	14288092	0.6373495	0.4432277
chr3R	14288098	0.2577939	0.4263906
chr3R	14288196	0.6643978	0.1667991
chr3R	14288273	0.661025	0.339686
chr3R	14288293	0.08062688	0.2115512
chr3R	14288452	0.3129316	0.1945044
chr3R	14288509	0.623181	0.6121
chr3R	14288509	0.3932329	0.8387398
chr3R	14288632	0.2133666	0.4769981
chr3R	14288660	0.915445	0.645832
chr3R	14288664	0.4752896	0.223247
chr3R	14288668	0.5239172	0.3205279
chr3R	14288815	0.468315	0.07844111
chr3R	14288867	0.09440922	0.6230216
chr3R	14288868	0.8293941	0.843564
chr3R	14289358	0.4970191	0.8189733
chr3R	14289441	0.6475175	0.8571093
chr3R	14289675	0.2637957	0.343008
chr3R	14289944	0.1494742	0.328936
chr3R	14290067	0.902994	0.8509349
chr3R	14290107	0.1913314	0.3220288
chr3R	14290111	0.972185	0.6262598
chr3R	14290127	0.2572489	0.1789205
chr3R	14290198	0.2092295	0.5978216
chr3R	14290218	0.7741333	0.3521941
chr3R	14290631	0.5977148	0.9163847
chr3R	14290726	0.6486424	0.5546166
chr3R	14290867	0.132593	0.1258811
chr3R	14291050	0.9646674	0.1751443
chr3R	14291062	0.5083123	0.4053091
chr3R	14291065	0.9297847	0.08451241
chr3R	14291075	0.4097823	0.7251494
chr3R	14291089	0.7590907	0.8187721
chr3R	14291097	0.6892382	0.4491224
chr3R	14291153	0.2791759	0.3932592
chr3R	14291268	0.8329781	0.05085445
chr3R	14291433	0.6801381	0.111431
chr3R	14291478	0.4142825	0.2326567
chr3R	14291489	0.5107192	0.7699526
chr3R	14291557	0.6313984	0.1652195
chr3R	14291569	0.8392119	0.8823524
chr3R	14291583	0.8805539	0.9615385
chr3R	14291781	0.1857163	0.4641608
chr3R	14291887	0.7777015	0.3713473
chr3R	14291985	0.4079033	0.6948161
chr3R	14292033	0.4225107	0.9829227
chr3R	14292170	0.2357515	0.9555225
chr3R	14292178	0.1570942	0.1908143
chr3R	14292284	0.7418473	0.2076583
chr3R	14292301	0.9361366	0.4479399
chr3R	14292330	0.3856326	0.7295877
chr3R	14292481	0.2244323	0.7782065
chr3R	14292482	0.3847553	0.2125633
chr3R	14292495	0.186243	0.9384404
chr3R	14292669	0.3616043	0.1250267
chr3R	14293038	0.08232455	0.5285445
chr3R	14293347	0.6304196	0.8978167
chr3R	14293474	0.3465412	0.4350284
chr3R	14293708	0.3090914	0.8149217
chr3R	14293864	0.6151377	0.2041312
chr3R	14293926	0.9881951	0.9539091
chr3R	14293965	0.1627947	0.09997016
chr3R	14293992	0.3683692	0.7724161
chr3R	14294030	0.313589	0.5487281
chr3R	14294086	0.4192428	0.2231136
chr3R	14294140	0.1159495	0.1518552
chr3R	14294291	0.3952059	0.6733059
chr3R	14295027	0.3467104	0.1990687
chr3R	14295176	0.6228529	0.3653671
chr3R	14295188	0.06664435	0.5303913
chr3R	14295192	0.8604769	0.749423
chr3R	14295207	0.6499987	0.1405838
chr3R	14295231	0.7518999	0.7188173
chr3R	14295270	0.3781871	0.3141214
chr3R	14295272	0.6335987	0.09752537
chr3R	14295411	0.3883334	0.3880785
chr3R	14295461	0.2002906	0.5971499
chr3R	14295544	0.1917939	0.1754287
chr3R	14295821	0.2941071	0.7940786
chr3R	14295825	0.790424	0.1509466
chr3R	14295998	0.8826827	0.1012702
chr3R	14296078	0.6998208	0.8411825
chr3R	14296269	0.812207	0.994024
chr3R	14296284	0.6309991	0.8957161
chr3R	14296577	0.6868418	0.607916
chr3R	14296592	0.8576982	0.4104756
chr3R	14296739	0.6385583	0.9428905
chr3R	14296767	0.3637582	0.981523
chr3R	14296770	0.2451203	0.1097692
chr3R	14296795	0.4795794	0.4998824
chr3R	14296818	0.2351621	0.7667485
chr3R	14296852	0.786644	0.7015446
chr3R	14296899	0.5759832	0.4329011
chr3R	14296913	0.4270604	0.8368035
chr3R	14297138	0.6447745	0.1598039
chr3R	14297173	0.557807	0.7272408
chr3R	14297210	0.3589347	0.2392491
chr3R	14297268	0.7506861	0.9228152
chr3R	14297437	0.8843294	0.865321
chr3R	14297546	0.3875768	0.1690963
chr3R	14297731	0.3312486	0.3475363
chr3R	14297833	0.5941487	0.9687999
chr3R	14297842	0.5005522	0.0859941
chr3R	14297843	0.484094	0.1711238
chr3R	14297844	0.3086301	0.3496059
chr3R	14297953	0.3125449	0.8295347
chr3R	14297964	0.2742534	0.9273864
chr3R	14297989	0.7733732	0.8530085
chr3R	14298063	0.285733	0.9831006
chr3R	14298119	0.2303375	0.7331535
chr3R	14298256	0.2276595	0.7279936
chr3R	14298403	0.3477409	0.5582169
chr3R	14298461	0.7279802	0.4723463
chr3R	14298473	0.3558369	0.793399
chr3R	14298483	0.1822651	0.8498819
chr3R	14298505	0.06511911	0.3790628
chr3R	14298565	0.7994504	0.777255
chr3R	14298652	0.5503139	0.8409419
chr3R	14298672	0.4463424	0.398297
chr3R	14298852	0.9021782	0.8435677
chr3R	14299146	0.7825228	0.563405
chr3R	14299374	0.3054445	0.6354322
chr3R	14299386	0.3720343	0.1138757
chr3R	14299520	0.8115307	0.8804293
chr3R	14299532	0.8460588	0.5166126
chr3R	14299555	0.4022671	0.1488576
chr3R	14299661	0.7849071	0.8449149
chr3R	14299692	0.4297765	0.6706872
chr3R	14299731	0.9005681	0.7089818
chr3R	14300007	0.9950155	0.354983
chr3R	14300013	0.9473095	0.6730492
chr3R	14300062	0.5661166	0.1224522
chr3R	14300064	0.3491369	0.06573966
chr3R	14300252	0.6623089	0.6587527
chr3R	14300396	0.5914781	0.9540223
chr3R	14300548	0.3332361	0.9585373
chr3R	14300908	0.9788803	0.3954028
chr3R	14300992	0.3235791	0.927011
chr3R	14301032	0.5979885	0.8562986
chr3R	14301081	0.4471067	0.7504052
chr3R	14301173	0.7755394	0.9685954
chr3R	14301257	0.24102	0.7650282
chr3R	14301285	0.6232994	0.999301
chr3R	14302115	0.6265532	0.4245548
chr3R	14302311	0.5528555	0.1422214
chr3R	14302597	0.5555658	0.7554743
chr3R	14302636	0.3002182	0.1227418
chr3R	14302793	0.8022992	0.8054026
chr3R	14302884	0.1944502	0.485575
chr3R	14302935	0.7683398	0.7819947
chr3R	14303074	0.8244407	0.1150824
chr3R	14303129	0.6852547	0.3921783
chr3R	14303181	0.3806521	0.5897168
chr3R	14303235	0.9962842	0.5750862
chr3R	14303280	0.6368268	0.7865355
chr3R	14303336	0.4326797	0.7679932
chr3R	14303347	0.5111739	0.989332
chr3R	14303411	0.5206993	0.1777709
chr3R	14303493	0.5685593	0.7077649
chr3R	14303639	0.7426301	0.5843508
chr3R	14303725	0.9401473	0.385906
chr3R	14303849	0.570374	0.9528571
chr3R	14304092	0.5962982	0.8204842
chr3R	14304266	0.9428636	0.356424
chr3R	14304485	0.3577208	0.1713008
chr3R	14304606	0.7977207	0.4512949
chr3R	14304620	0.8404832	0.6614993
chr3R	14304728	0.9899377	0.959954
chr3R	14304850	0.9396764	0.6440662
chr3R	14304924	0.7788256	0.7874539
chr3R	14305009	0.5555786	0.5583355
chr3R	14305022	0.4436035	0.8855842
chr3R	14305225	0.7216454	0.805968
chr3R	14305330	0.7939545	0.869
chr3R	14305423	0.3442607	0.5164511
chr3R	14305453	0.8993256	0.7134147
chr3R	14305654	0.9920287	0.6191676
chr3R	14305710	0.9572172	0.8505881
chr3R	14305726	0.9308722	0.6492607
chr3R	14306036	0.8831659	0.8570587
chr3R	14306101	0.6140532	0.1514462
chr3R	14306182	0.6257859	0.9965355
chr3R	14306188	0.5155228	0.873542
chr3R	14306477	0.9224285	0.09728158
chr3R	14306579	0.5442481	0.3224722
chr3R	14306606	0.2864129	0.4018994
chr3R	14306678	0.5287184	0.5648156
chr3R	14306696	0.914422	0.2423112
chr3R	14306762	0.470293	0.05862766
chr3R	14306768	0.6428903	0.7020808
chr3R	14306777	0.6673156	0.2503357
chr3R	14306882	0.7933019	0.0416773
chr3R	14307368	0.4760688	0.3660989
chr3R	14307692	0.1838029	0.09788369
chr3R	14307854	0.1463703	0.4695222
chr3R	14308867	0.719418	0.8011601
chr3R	14309417	0.1115496	0.5872386
chr3R	14309465	0.5916629	0.97296
chr3R	14309593	0.4819175	0.1602226
chr3R	14309648	0.2206263	0.6610395
chr3R	14309832	0.9197087	0.233656
chr3R	14309855	0.9190966	0.8065897
chr3R	14309884	0.6978362	0.4929895
chr3R	14309950	0.9335002	0.7824318
chr3R	14310088	0.8317812	0.9360871
chr3R	14310134	0.8575868	0.06101532
chr3R	14310297	0.2385587	0.7783347
chr3R	14310342	0.5167805	0.1827709
chr3R	14310441	0.9495477	0.02515842
chr3R	14310842	0.1701812	0.9305265
chr3R	14310863	0.3374553	0.3031927
chr3R	14311013	0.7039013	0.6455326
chr3R	14311022	0.7172176	0.6393418
chr3R	14311060	0.3515223	0.658179
chr3R	14311145	0.2024756	0.4091643
chr3R	14311212	0.2726839	0.3926235
chr3R	14311220	0.5357517	0.1084683
chr3R	14311287	0.3808815	0.4831204
chr3R	14311386	0.2625295	0.439594
chr3R	14311395	0.403008	0.3826522
chr3R	14311873	0.6820685	0.9499074
chr3R	14311959	0.6257058	0.4972007
chr3R	14312020	0.3544162	0.5406486
chr3R	14312053	0.6912017	0.6635992
chr3R	14312129	0.5522037	0.03782845
chr3R	14312130	0.4108833	0.1973189
chr3R	14312149	0.6319343	0.9718195
chr3R	14312220	0.6290774	0.1641869
chr3R	14312261	0.287745	0.5250984
chr3R	14312318	0.4398668	0.5030073
chr3R	14312336	0.3007495	0.1789499
chr3R	14312460	0.4922895	0.7553109
chr3R	14312704	0.4253543	0.04707568
chr3R	14312708	0.7773014	0.008668633
chr3R	14312720	0.6599707	0.1512654
chr3R	14312748	0.9307853	0.5310376
chr3R	14312859	0.8269419	0.750611
chr3R	14313003	0.7409954	0.1099617
chr3R	14313105	0.3902458	0.8814554
chr3R	14313116	0.7007328	0.8036403
chr3R	14313121	0.6723777	0.01692129
chr3R	14313142	0.9920807	0.02516953
chr3R	14313330	0.6840461	0.02604336
chr3R	14313411	0.9282537	0.04464839
chr3R	14313600	0.129423	0.9140019
chr3R	14313663	0.6339193	0.06282788
chr3R	14313675	0.4802758	0.02014573
chr3R	14313727	0.9286594	0.6173454
chr3R	14313934	0.8747225	0.0346509
chr3R	14313986	0.7895353	0.112503
chr3R	14314084	0.9322122	0.0998895
chr3R	14314128	0.3401206	0.2428126
chr3R	14314140	0.8674673	0.2411676
chr3R	14314387	0.843161	0.09242433
chr3R	14314548	0.9189276	0.03749295
chr3R	14314796	0.7874105	0.117328
chr3R	14314803	0.2970183	0.06504299
chr3R	14314838	0.1911784	0.8506382
chr3R	14314960	0.2823466	0.4825013
chr3R	14314977	0.3388876	0.04128894
chr3R	14315043	0.343064	0.5047361
chr3R	14315116	0.7857728	0.7154284
chr3R	14315139	0.4376714	0.9722064
chr3R	14315224	0.1494003	0.909565
chr3R	14315282	0.3608965	0.6199171
chr3R	14315307	0.160042	0.5524721
chr3R	14315335	0.1525226	0.1057061
chr3R	14315576	0.3623501	0.7511684
chr3R	14315854	0.1804164	0.7826056
chr3R	14316000	0.3333872	0.1809566
chr3R	14316080	0.1047442	0.04436342
chr3R	14316469	0.9305907	0.02121642
chr3R	14316915	0.2304466	0.5676361
chr3R	14317970	0.1906551	0.5136222
chr3R	14318212	0.4860117	0.2093349
chr3R	14318563	0.8227329	0.6595865
chr3R	14318653	0.4806021	0.01485368
chr3R	14319114	0.1673713	0.8057471
chr3R	14319325	0.2189972	0.1779828
chr3R	14319403	0.3715836	0.3742499
chr3R	14319534	0.94272	0.7995806
chr3R	14319547	0.2051067	0.8223439
chr3R	14319763	0.3671306	0.3378675
chr3R	14320305	0.8243222	0.6952507
chr3R	14320336	0.2145421	0.1618507
chr3R	14320973	0.9241385	0.2667334
chr3R	14321025	0.9160899	0.8211628
chr3R	14321217	0.7446153	0.8791788
chr3R	14321256	0.6579573	0.07422998
chr3R	14321337	0.5069194	0.5563483
chr3R	14321341	0.5234077	0.05807751
chr3R	14321345	0.6836714	0.02707226
chr3R	14321351	0.5531734	0.05760885
chr3R	14321395	0.7581127	0.4120183
chr3R	14321407	0.4345806	0.2219543
chr3R	14321459	0.9545056	0.3408836
chr3R	14321672	0.6504539	0.2093007
chr3R	14321704	0.5503483	0.9076242
chr3R	14321805	0.3868166	0.7262042
chr3R	14321816	0.2750616	0.8884237
chr3R	14321894	0.7331041	0.7499172
chr3R	14321897	0.4807378	0.5951094
chr3R	14322045	0.6193361	0.3539183
chr3R	14322158	0.2871289	0.9635085
chr3R	14322170	0.6225259	0.11763
chr3R	14322320	0.2474904	0.1071835
chr3R	14323199	0.6975942	0.2672122
chr3R	14323228	0.2711401	0.1184091
chr3R	14323244	0.4614116	0.1172859
chr3R	14323292	0.7121578	0.8139167
chr3R	14323412	0.1089649	0.03203618
chr3R	14323480	0.5592259	0.2175428
chr3R	14323504	0.558467	0.1425874
chr3R	14323539	0.8964104	0.8829246
chr3R	14323647	0.7395388	0.7126254
chr3R	14323727	0.1775441	0.903675
chr3R	14323800	0.9124389	0.7328249
chr3R	14324344	0.3893285	0.02399842
chr3R	14324401	0.210071	0.7155823
chr3R	14324582	0.4167222	0.5301479
chr3R	14324591	0.50623	0.3037921
chr3R	14324636	0.4208929	0.1787378
chr3R	14324663	0.2175741	0.7652733
chr3R	14324717	0.3383954	0.4887667
chr3R	14324994	0.9078028	0.04231656
chr3R	14325020	0.9461178	0.7958473
chr3R	14325267	0.9526262	0.2339797
chr3R	14325463	0.5178264	0.9031778
chr3R	14325617	0.4177365	0.1926636
chr3R	14325804	0.987348	0.8900004
chr3R	14325885	0.6080274	0.1062501
chr3R	14326097	0.1531191	0.1368341
chr3R	14326164	0.415632	0.7857598
chr3R	14326335	0.4278816	0.16934
chr3R	14326341	0.4596575	0.3208338
chr3R	14326750	0.65483	0.09446544
chr3R	14327061	0.3281457	0.2206358
chr3R	14327175	0.9378259	0.2777996
chr3R	14327353	0.7767244	0.1794808
chr3R	14327512	0.3039924	0.3258773
chr3R	14327742	0.414073	0.02875371
chr3R	14327767	0.1125806	0.4040657
chr3R	14327910	0.0852336	0.09775392
chr3R	14328005	0.2321451	0.9618083
chr3R	14328069	0.3339865	0.6558472
chr3R	14328426	0.9781977	0.8466541
chr3R	14328456	0.3421284	0.1545433
chr3R	14328601	0.7171488	0.8512446
chr3R	14328662	0.1773887	0.8966753
chr3R	14328903	0.306369	0.739188
chr3R	14329134	0.1741306	0.4352492
chr3R	14329245	0.07133096	0.7204973
chr3R	14329356	0.1163296	0.8042477
chr3R	14329497	0.5338821	0.2680572
chr3R	14329705	0.5799401	0.2627463
chr3R	14329946	0.4728304	0.4557158
chr3R	14330679	0.9976458	0.8809008
chr3R	14330746	0.5036472	0.1055988
chr3R	14330889	0.2934449	0.6553907
chr3R	14331040	0.408766	0.4883865
chr3R	14331125	0.7367169	0.7761741
chr3R	14331326	0.685768	0.4937293
chr3R	14331486	0.7182874	0.8804301
chr3R	14331526	0.7632302	0.2794937
chr3R	14331806	0.6488845	0.2472863
chr3R	14331844	0.8922697	0.9630895
chr3R	14331879	0.9103629	0.7911541
chr3R	14331984	0.8592049	0.02733691
chr3R	14331985	0.5021055	0.1037364
chr3R	14332069	0.1365248	0.1637504
chr3R	14332189	0.2065139	0.765107
chr3R	14332199	0.3822453	0.4362537
chr3R	14332443	0.100576	0.3061888
chr3R	14332570	0.2927657	0.5134286
chr3R	14332612	0.3599463	0.6280817
chr3R	14332725	0.3469555	0.2287247
chr3R	14332809	0.3270117	0.4626096
chr3R	14332949	0.4362993	0.1061266
chr3R	14332990	0.8506835	0.534434
chr3R	14333016	0.9843914	0.3950481
chr3R	14333025	0.224105	0.6112407
chr3R	14333301	0.07980158	0.5762488
chr3R	14333303	0.1315346	0.02807054
chr3R	14333494	0.5149674	0.3755163
chr3R	14333525	0.4308657	0.6689134
chr3R	14334178	0.4235694	0.5734408
chr3R	14334219	0.1336516	0.8149971
chr3R	14334227	0.1083403	0.6831052
chr3R	14334242	0.2953693	0.3083994
chr3R	14334245	0.1930618	0.946189
chr3R	14334247	0.06395796	0.5819121
chr3R	14334250	0.08511112	0.3927989
chr3R	14334257	0.07180321	0.1523594
chr3R	14334435	0.666393	0.4120175
chr3R	14334476	0.6810868	0.60922
chr3R	14334540	0.9959138	0.4584857
chr3R	14334565	0.7262531	0.3687207
chr3R	14334672	0.1786099	0.2239793
chr3R	14334699	0.1385129	0.9246767
chr3R	14334958	0.3832316	0.6113693
chr3R	14335106	0.4720116	0.5931905
chr3R	14335229	0.5074373	0.6331645
chr3R	14335311	0.485979	0.3291896
chr3R	14335876	0.7937149	0.1955059
chr3R	14335893	0.7400691	0.01583265
chr3R	14335901	0.715426	0.1391651
chr3R	14335904	0.4720908	0.3519999
chr3R	14335908	0.5136954	0.1313166
chr3R	14335927	0.6905389	0.3956312
chr3R	14336017	0.7014826	0.2376685
chr3R	14336034	0.6483061	0.6887169
chr3R	14336041	0.5178074	0.4713219
chr3R	14336051	0.8654856	0.1377337
chr3R	14336295	0.9093113	0.6860439
chr3R	14336499	0.8387533	0.2305897
chr3R	14336556	0.9480924	0.7498392
chr3R	14336620	0.8971984	0.29697
chr3R	14336664	0.9578971	0.2061378
chr3R	14336691	0.6669042	0.3605615
chr3R	14336694	0.8458619	0.7448763
chr3R	14336834	0.4267236	0.53966
chr3R	14336877	0.2183356	0.7374719
chr3R	14336920	0.4039669	0.8048831
chr3R	14336921	0.993658	0.7668183
chr3R	14336929	0.9511036	0.957769
chr3R	14336937	0.1766172	0.944382
chr3R	14337046	0.8496939	0.3005929
chr3R	14337054	0.7441338	0.9318921
chr3R	14337215	0.7698562	0.3923461
chr3R	14337363	0.2661912	0.1066867
chr3R	14337373	0.3669461	0.04824381
chr3R	14337399	0.5977357	0.07969349
chr3R	14337405	0.4083107	0.1675446
chr3R	14337503	0.387216	0.3876038
chr3R	14337624	0.2796012	0.1062488
chr3R	14337894	0.9225162	0.8788718
chr3R	14337950	0.4305937	0.2346985
chr3R	14337970	0.5758081	0.4324513
chr3R	14338154	0.2256042	0.6960389
chr3R	14338169	0.6086846	0.08738576
chr3R	14338282	0.5499493	0.3666386
chr3R	14338325	0.9756729	0.7570301
chr3R	14338395	0.6035553	0.9195142
chr3R	14338428	0.3307698	0.5999308
chr3R	14338442	0.4134398	0.3901766
chr3R	14339014	0.4819431	0.4820583
chr3R	14339409	0.6800096	0.09052199
chr3R	14339439	0.6260411	0.05216619
chr3R	14339441	0.4463683	0.07464978
chr3R	14339460	0.8921773	0.4651813
chr3R	14339620	0.752664	0.8345401
chr3R	14339621	0.559833	0.1434146
chr3R	14339623	0.9935665	0.02859603
chr3R	14339626	0.8019519	0.3424894
chr3R	14339801	0.7268837	0.9615632
chr3R	14340144	0.31903	0.2255987
chr3R	14340301	0.8750942	0.8195714
chr3R	14340344	0.4815467	0.101474
chr3R	14340417	0.5937052	0.06090318
chr3R	14340474	0.2191078	0.4833992
chr3R	14340504	0.2387888	0.1988998
chr3R	14340546	0.5759014	0.222536
chr3R	14340656	0.5098042	0.8915492
chr3R	14340658	0.5887593	0.3281419
chr3R	14340682	0.3047359	0.1464587
chr3R	14340695	0.9513695	0.07003282
chr3R	14340701	0.9355328	0.765646
chr3R	14340854	0.2234856	0.7405914
chr3R	14341101	0.5788673	0.7621799
chr3R	14341181	0.9967274	0.2542573
chr3R	14341185	0.3882703	0.01010577
chr3R	14341218	0.5755592	0.277803
chr3R	14341573	0.3774826	0.09671847
chr3R	14341723	0.192759	0.3280267
chr3R	14342034	0.4842097	0.2614158
chr3R	14342345	0.1644138	0.7323707
chr3R	14342536	0.8059076	0.005753419
chr3R	14342895	0.7070263	0.5775761
chr3R	14342921	0.3477236	0.4513803
chr3R	14343050	0.758153	0.04442982
chr3R	14343159	0.9594647	0.9288097
chr3R	14343265	0.1864818	0.8317528
chr3R	14343403	0.9004437	0.3431538
chr3R	14343407	0.601918	0.7548087
chr3R	14343469	0.6472016	0.06060616
chr3R	14343474	0.7691472	0.8797778
chr3R	14343655	0.5131822	0.654678
chr3R	14343661	0.9918926	0.1129896
chr3R	14344131	0.6262657	0.3892194
chr3R	14344186	0.9875618	0.03995873
chr3R	14344188	0.7519452	0.2806335
chr3R	14344194	0.7409818	0.002964273
chr3R	14344262	0.4133864	0.09256643
chr3R	14344308	0.8235653	0.8002549
chr3R	14344707	0.1795702	0.8326221
chr3R	14344748	0.5721825	0.5871007
chr3R	14345439	0.8971909	0.6019424
chr3R	14345569	0.2884386	0.7362567
chr3R	14345570	0.4544636	0.919877
chr3R	14345593	0.878802	0.03552421
chr3R	14345625	0.6499505	0.6194265
chr3R	14345629	0.6789726	0.07572068
chr3R	14345636	0.9873246	0.2858488
chr3R	14345639	0.9835731	0.6176127
chr3R	14345724	0.5463944	0.7474046
chr3R	14345732	0.3148469	0.2123771
chr3R	14345840	0.2474432	0.9839798
chr3R	14345922	0.2130658	0.2138046
chr3R	14345932	0.5907417	0.9268902
chr3R	14346346	0.1829308	0.1322199
chr3R	14346778	0.5422863	0.183975
chr3R	14346840	0.5398273	0.3202451
chr3R	14346946	0.2436277	0.8488263
chr3R	14347025	0.6640736	0.05053637
chr3R	14347033	0.9193716	0.7095876
chr3R	14347079	0.9035054	0.840629
chr3R	14347237	0.6420192	0.03312712
chr3R	14347238	0.2320114	0.7657376
chr3R	14347253	0.4760231	0.2531937
chr3R	14347367	0.8093245	0.01858309
chr3R	14347488	0.475765	0.6604401
chr3R	14347501	0.3778927	0.465642
chr3R	14347513	0.2850367	0.6462439
chr3R	14347517	0.5229453	0.4804211
chr3R	14347665	0.7824779	0.4535573
chr3R	14347795	0.143929	0.5426476
chr3R	14348005	0.2276521	0.4528888
chr3R	14348152	0.3896135	0.9972837
chr3R	14348298	0.2678549	0.1436545
chr3R	14348315	0.8700825	0.6978876
chr3R	14348610	0.3085312	0.3678484
chr3R	14348663	0.3144229	0.9251622
chr3R	14348696	0.3937622	0.4857066
chr3R	14348793	0.9788314	0.1475539
chr3R	14348865	0.3614144	0.8421134
chr3R	14348965	0.4659155	0.7095329
chr3R	14348979	0.882379	0.6260606
chr3R	14349005	0.9179594	0.9358638
chr3R	14349084	0.5839704	0.6701874
chr3R	14349289	0.8624593	0.3959796
chr3R	14349389	0.6679256	0.221584
chr3R	14349461	0.5755051	0.6338713
chr3R	14349463	0.9978266	0.9539328
chr3R	14349543	0.841262	0.3947737
chr3R	14349851	0.768765	0.9638484
chr3R	14349878	0.6894394	0.316738
chr3R	14350184	0.9010984	0.02452351
chr3R	14350245	0.188264	0.01202801
chr3R	14350431	0.2318865	0.7639496
chr3R	14350446	0.117506	0.393763
chr3R	14350452	0.9662798	0.009025999
chr3R	14350537	0.6870147	0.3179309
chr3R	14350661	0.2114142	0.8337761
chr3R	14350663	0.8858427	0.4764513
chr3R	14350665	0.9456749	0.1983568
chr3R	14350731	0.5375127	0.1980974
chr3R	14350857	0.9740484	0.6214265
chr3R	14350877	0.6778392	0.8864101
chr3R	14351033	0.4347865	0.1194226
chr3R	14351144	0.3714678	0.02902396
chr3R	14351420	0.8166384	0.4265606
chr3R	14351496	0.8602805	0.1473337
chr3R	14351543	0.6716943	0.4032132
chr3R	14351554	0.6696689	0.8589779
chr3R	14351570	0.9043109	0.1335291
chr3R	14351611	0.8443075	0.952659
chr3R	14351730	0.805307	0.5747413
chr3R	14351912	0.1967872	0.2339591
chr3R	14352139	0.7586384	0.40055
chr3R	14352183	0.831105	0.9106669
chr3R	14352430	0.4271939	0.7555021
chr3R	14352622	0.7667319	0.2130066
chr3R	14352802	0.3927482	0.1335702
chr3R	14353029	0.8803772	0.2872805
chr3R	14353052	0.4371512	0.7252633
chr3R	14353188	0.978744	0.7646113
chr3R	14353282	0.6728309	0.5296943
chr3R	14353294	0.96258	0.4611022
chr3R	14353316	0.6892954	0.5370386
chr3R	14353472	0.1840343	0.111064
chr3R	14353784	0.885459	0.8242837
chr3R	14353813	0.7168968	0.768499
chr3R	14353963	0.3932766	0.0572594
chr3R	14353975	0.8928746	0.6321619
chr3R	14353994	0.8172132	0.8072623
chr3R	14354007	0.6131198	0.2391275
chr3R	14354145	0.339646	0.4558344
chr3R	14354206	0.6380795	0.6058556
chr3R	14354309	0.5023897	0.1650753
chr3R	14354465	0.6057131	0.1615293
chr3R	14354471	0.2681554	0.931135
chr3R	14354522	0.1149313	0.4157869
chr3R	14354543	0.5580423	0.08541448
chr3R	14354615	0.6147152	0.2492164
chr3R	14354625	0.9938871	0.6710493
chr3R	14354629	0.3293667	0.5097098
chr3R	14354687	0.5141212	0.3227593
chr3R	14354707	0.7537047	0.7141406
chr3R	14354729	0.6275308	0.556243
chr3R	14354759	0.3757257	0.7835836
chr3R	14354811	0.9426087	0.9774636
chr3R	14354848	0.6646034	0.3807572
chr3R	14354863	0.9686185	0.9068061
chr3R	14354864	0.8803543	0.4249046
chr3R	14354945	0.6688383	0.4461579
chr3R	14355070	0.5455103	0.2878545
chr3R	14355266	0.856329	0.130155
chr3R	14355384	0.1798017	0.6106353
chr3R	14355385	0.6084135	0.512688
chr3R	14355559	0.1734674	0.6711884
chr3R	14355581	0.7150523	0.8440801
chr3R	14355912	0.8374305	0.08966243
chr3R	14356064	0.3599852	0.5126323
chr3R	14356279	0.08140186	0.2348602
chr3R	14356373	0.4202171	0.122404
chr3R	14356693	0.2862762	0.7190069
chr3R	14356853	0.1545929	0.7458764
chr3R	14356859	0.6983496	0.2718907
chr3R	14356881	0.7253576	0.5151854
chr3R	14356973	0.4914172	0.6917688
chr3R	14357306	0.9314889	0.637319
chr3R	14357326	0.6974719	0.2657849
chr3R	14357329	0.6432328	0.7147567
chr3R	14357359	0.5988375	0.5855815
chr3R	14357447	0.5664361	0.3185537
chr3R	14357448	0.6216262	0.8899518
chr3R	14357640	0.773502	0.947373
chr3R	14357664	0.5001883	0.5775241
chr3R	14357699	0.6629246	0.9293456
chr3R	14357930	0.8118772	0.7387423
chr3R	14357933	0.7924352	0.7389049
chr3R	14357933	0.10249	0.2844901
chr3R	14357976	0.5733803	0.9468538
chr3R	14357978	0.7961302	0.6462812
chr3R	14357988	0.9834174	0.9782148
chr3R	14358020	0.9733319	0.7896905
chr3R	14358025	0.5134537	0.6660076
chr3R	14358046	0.8988848	0.6039692
chr3R	14358072	0.7576861	0.9358801
chr3R	14358126	0.8840231	0.9608211
chr3R	14358582	0.7996992	0.5787392
chr3R	14358648	0.7066259	0.3777825
chr3R	14358690	0.1675153	0.346164
chr3R	14358933	0.3127181	0.09174784
chr3R	14359038	0.7708447	0.2518815
chr3R	14359206	0.4517831	0.7019629
chr3R	14359221	0.9152933	0.5967956
chr3R	14359301	0.8764869	0.1089381
chr3R	14359452	0.2376091	0.4808562
chr3R	14359510	0.9266198	0.7017447
chr3R	14359661	0.7979562	0.582902
chr3R	14359691	0.7410034	0.2557345
chr3R	14359815	0.5424518	0.6351559
chr3R	14359908	0.2254267	0.7890476
chr3R	14360376	0.6696458	0.2379016
chr3R	14360544	0.7660874	0.4888043
chr3R	14360676	0.5966686	0.3800966
chr3R	14360694	0.08211976	0.209757
chr3R	14360823	0.6060536	0.9973631
chr3R	14360901	0.5196629	0.4731086
chr3R	14360910	0.295282	0.1214889
chr3R	14361053	0.1405707	0.01034258
chr3R	14361118	0.3424942	0.1325719
chr3R	14361152	0.7714677	0.09500306
chr3R	14361212	0.4821971	0.2529498
chr3R	14361222	0.08956871	0.7919281
chr3R	14361223	0.0279798	0.9557789
chr3R	14361237	0.517245	0.3806889
chr3R	14361240	0.3379643	0.6870603
chr3R	14361242	0.4880457	0.6598284
chr3R	14361344	0.7091109	0.2599313
chr3R	14361391	0.630127	0.8545807
chr3R	14361527	0.6695265	0.1798154
chr3R	14361549	0.6462618	0.03341581
chr3R	14361577	0.9617386	0.4177759
chr3R	14361599	0.2892382	0.7172707
chr3R	14361891	0.9028242	0.763385
chr3R	14361896	0.4607685	0.8787342
chr3R	14362338	0.4009932	0.3034058
chr3R	14362379	0.3906768	0.2499711
chr3R	14362422	0.37862	0.6003755
chr3R	14362442	0.9419459	0.5382726
chr3R	14362472	0.583197	0.1794174
chr3R	14362534	0.7644222	0.8349876
chr3R	14362578	0.5884192	0.6530555
chr3R	14362617	0.1884058	0.02400602
chr3R	14362621	0.816496	0.04170711
chr3R	14362637	0.2724751	0.2647808
chr3R	14362798	0.8730855	0.2683754
chr3R	14363183	0.1841617	0.07161183
chr3R	14363478	0.2456075	0.5510628
chr3R	14363486	0.8201295	0.01131942
chr3R	14363487	0.2987985	0.2705444
chr3R	14363646	0.07324835	0.02252884
chr3R	14363652	0.8211188	0.06954289
chr3R	14363656	0.008785188	0.642303
chr3R	14363705	0.875229	0.1035545
chr3R	14363705	0.1455392	0.03923551
chr3R	14363720	0.8394945	0.2564797
chr3R	14363749	0.9108903	0.07359321
chr3R	14363953	0.2697812	0.1277202
chr3R	14363958	0.3577016	0.3836264
chr3R	14363975	0.1250671	0.08310942
chr3R	14364111	0.8626933	0.06855163
chr3R	14364152	0.8801638	0.6728162
chr3R	14364390	0.2243555	0.3256721
chr3R	14364429	0.559589	0.7429418
chr3R	14364577	0.5118388	0.06669769
chr3R	14364773	0.639509	0.2623925
chr3R	14364823	0.8883128	0.735635
chr3R	14364910	0.6136661	0.2634814
chr3R	14365242	0.319355	0.8272492
chr3R	14365283	0.7486683	0.4678278
chr3R	14365394	0.5679917	0.6330002
chr3R	14365396	0.619004	0.1513302
chr3R	14365511	0.1785596	0.6104536
chr3R	14365613	0.3379241	0.008399106
chr3R	14365628	0.406868	5.245238e-05
chr3R	14365754	0.1975318	0.1275083
chr3R	14365791	0.2583584	0.8657962
chr3R	14365862	0.5196808	0.4010295
chr3R	14365863	0.7854803	0.4670769
chr3R	14365943	0.6053757	0.3473755
chr3R	14365976	0.9775957	0.6791056
chr3R	14366064	0.07316517	0.3039084
chr3R	14366069	0.7917215	0.3705473
chr3R	14366108	0.1206785	0.3159239
chr3R	14366156	0.4393418	0.514651
chr3R	14366192	0.2820865	0.8692805
chr3R	14366323	0.8154015	0.8466337
chr3R	14366470	0.4331127	0.2794742
chr3R	14366487	0.2247133	0.7469254
chr3R	14366590	0.4340703	0.4573044
chr3R	14366598	0.219346	0.952528
chr3R	14366604	0.1830593	0.1346598
chr3R	14366623	0.7020329	0.8701911
chr3R	14366738	0.2654118	0.4865063
chr3R	14366833	0.2685267	0.1043266
chr3R	14366851	0.2787329	0.2363102
chr3R	14366884	0.3506343	0.1308539
chr3R	14366894	0.08772373	0.3336095
chr3R	14367042	0.6544749	0.1674591
chr3R	14367071	0.08904168	0.2979089
chr3R	14367135	0.4659054	0.1487
chr3R	14367360	0.1019402	0.677288
chr3R	14367375	0.1007953	0.6916386
chr3R	14367390	0.7291273	0.6357404
chr3R	14367451	0.379494	0.486234
chr3R	14367591	0.1134901	0.389904
chr3R	14367651	0.8546631	0.2999113
chr3R	14367699	0.3050576	0.5722664
chr3R	14367911	0.5597466	0.7186046
chr3R	14368028	0.537448	0.7137923
chr3R	14368125	0.5088601	0.009389879
chr3R	14368160	0.04845336	0.006755945
chr3R	14368230	0.2616701	0.009617744
chr3R	14368282	0.8764869	0.1089381
chr3R	14368331	0.4748062	0.6757299
chr3R	14368380	0.60928	0.2877589
chr3R	14368392	0.1354748	0.337282
chr3R	14368644	0.2298112	0.2109885
chr3R	14368847	0.3376221	0.288488
chr3R	14368892	0.8201315	0.8794805
chr3R	14368905	0.6060045	0.6525704
chr3R	14369145	0.5399706	0.4416698
chr3R	14369163	0.9735681	0.2401348
chr3R	14369297	0.5505929	0.5807469
chr3R	14369332	0.8884375	0.8454257
chr3R	14369884	0.5387693	0.2816032
chr3R	14369886	0.9742683	0.05459056
chr3R	14370066	0.0774454	0.5843777
chr3R	14370066	0.173971	0.235029
chr3R	14370078	0.410632	0.8608625
chr3R	14370085	0.05538209	0.48445
chr3R	14370086	0.6749523	0.8805047
chr3R	14370291	0.8437616	0.4013285
chr3R	14370311	0.5520686	0.432586
chr3R	14370399	0.692594	0.3760365
chr3R	14370497	0.4777724	0.6745732
chr3R	14370705	0.2683246	0.4646915
chr3R	14370716	0.3468143	0.707006
chr3R	14370717	0.1521619	0.237627
chr3R	14370769	0.3305549	0.8363114
chr3R	14370807	0.7320028	0.8296602
chr3R	14370826	0.39885	0.2888801
chr3R	14371158	0.6913296	0.7652997
chr3R	14371567	0.1093699	0.7354073
chr3R	14371609	0.5329457	0.2090678
chr3R	14371644	0.4865609	0.572224
chr3R	14371679	0.8458867	0.7478896
chr3R	14372070	0.4625926	0.9764978
chr3R	14372260	0.8930707	0.1117284
chr3R	14372437	0.3438811	0.9356788
chr3R	14372439	0.3366335	0.9152545
chr3R	14372454	0.8647427	0.5406044
chr3R	14372476	0.4355606	0.6117425
chr3R	14372592	0.5248002	0.5567848
chr3R	14372804	0.4900793	0.1832388
chr3R	14373063	0.3010732	0.5250497
chr3R	14373422	0.8804408	0.1379967
chr3R	14373607	0.732187	0.7102475
chr3R	14373709	0.4045953	0.0723084
chr3R	14373745	0.6955955	0.9053164
chr3R	14373788	0.2579396	0.3423239
chr3R	14373927	0.4938535	0.4963112
chr3R	14373965	0.07976383	0.8320952
chr3R	14373981	0.1166178	0.6131251
chr3R	14374057	0.4542705	0.5249033
chr3R	14374413	0.8042995	0.3647827
chr3R	14374583	0.6493649	0.3879674
chr3R	14374757	0.7669117	0.6409402
chr3R	14374779	0.332658	0.4249489
chr3R	14374811	0.1480941	0.5813658
chr3R	14374872	0.3312706	0.9361915
chr3R	14374881	0.394232	0.8834829
chr3R	14374886	0.2519648	0.1696372
chr3R	14374959	0.7743055	0.8506885
chr3R	14374965	0.8566983	0.785874
chr3R	14374968	0.8255303	0.4892657
chr3R	14375162	0.8477835	0.6515403
chr3R	14375213	0.5873465	0.5608087
chr3R	14375302	0.4802638	0.3883036
chr3R	14375329	0.4038125	0.2517313
chr3R	14375482	0.3624454	0.8566997
chr3R	14375514	0.4518236	0.6269761
chr3R	14376251	0.6454886	0.6298219
chr3R	14376280	0.1335178	0.8464086
chr3R	14376282	0.2123405	0.9418515
chr3R	14376286	0.9324868	0.302834
chr3R	14376289	0.9858804	0.1668755
chr3R	14376305	0.8007003	0.3154153
chr3R	14376305	0.7194275	0.3010549
chr3R	14376626	0.9476942	0.1168412
chr3R	14376652	0.5253764	0.4406693
chr3R	14376667	0.3328668	0.8536223
chr3R	14376817	0.6106293	0.6361616
chr3R	14376921	0.6828558	0.1950513
chr3R	14376957	0.9518332	0.205596
chr3R	14377405	0.2359302	0.01482114
chr3R	14377419	0.8681183	0.149984
chr3R	14377429	0.7298216	0.135104
chr3R	14377665	0.485708	0.5074622
chr3R	14377720	0.98592	0.08219421
chr3R	14377722	0.8277528	0.09828084
chr3R	14377723	0.9624382	0.6033575
chr3R	14377727	0.777782	0.8881122
chr3R	14377947	0.8203589	0.4690063
chr3R	14378116	0.8754502	0.1391351
chr3R	14378257	0.3551634	0.05772006
chr3R	14378318	0.1634735	0.4838053
chr3R	14378321	0.9709988	0.2963524
chr3R	14378341	0.4092857	0.8627134
chr3R	14378371	0.3397651	0.5074533
chr3R	14378485	0.7571612	0.1142109
chr3R	14378508	0.7087374	0.2612071
chr3R	14378512	0.577809	0.298477
chr3R	14378514	0.4253498	0.3081328
chr3R	14378517	0.6278747	0.3885005
chr3R	14378582	0.2420212	0.7475081
chr3R	14378746	0.124699	0.8611833
chr3R	14378774	0.4152859	0.3631432
chr3R	14378934	0.456286	0.1360684
chr3R	14379019	0.8750908	0.102177
chr3R	14379106	0.5129693	0.05394926
chr3R	14379119	0.1621274	0.8626621
chr3R	14379137	0.7447864	0.2287419
chr3R	14379145	0.6027273	0.3025056
chr3R	14379149	0.2830328	0.2744294
chr3R	14379154	0.9062944	0.1517559
chr3R	14379176	0.708478	0.267628
chr3R	14379271	0.6160734	0.01342612
chr3R	14379279	0.7101464	0.05194623
chr3R	14379448	0.383906	0.1070464
chr3R	14379462	0.397596	0.03270923
chr3R	14379472	0.09683548	0.02686829
chr3R	14379485	0.6782986	0.1137711
chr3R	14379535	0.4809806	0.1790328
chr3R	14379588	0.55417	0.06681589
chr3R	14379594	0.4978794	0.1024158
chr3R	14379596	0.09810307	0.1247869
chr3R	14379709	0.04259606	0.0200985
chr3R	14379724	0.1641919	0.04490154
chr3R	14379852	0.3792082	0.6527649
chr3R	14379894	0.156209	0.3279055
chr3R	14380083	0.3751678	0.06135852
chr3R	14380094	0.1453397	0.02722442
chr3R	14380139	0.3752386	0.8472964
chr3R	14380202	0.8108853	0.7162114
chr3R	14380337	0.4108938	0.1471613
chr3R	14380371	0.5507159	0.3258484
chr3R	14380494	0.3127165	0.8018417
chr3R	14380685	0.78139	0.8213788
chr3R	14380693	0.7798731	0.5868932
chr3R	14380826	0.7319788	0.2401528
chr3R	14380901	0.3532946	0.4963556
chr3R	14381450	0.1430216	0.5593032
chr3R	14382043	0.2575882	0.2288929
chr3R	14382086	0.1680018	0.6167245
chr3R	14382089	0.5103686	0.6007783
chr3R	14382096	0.6189039	0.9773867
chr3R	14382347	0.9521792	0.6073268
chr3R	14382401	0.4492774	0.2677213
chr3R	14382534	0.2418704	0.03039111
chr3R	14382546	0.6122828	0.5698456
chr3R	14382548	0.4433606	0.1756383
chr3R	14382553	0.6929357	0.9927539
chr3R	14383035	0.2205379	0.2899603
chr3R	14383367	0.3934951	0.7850647
chr3R	14383375	0.5647005	0.2383437
chr3R	14383512	0.7239716	0.156878
chr3R	14383521	0.6120545	0.903904
chr3R	14383548	0.6696986	0.7184776
chr3R	14383568	0.3175938	0.9567411
chr3R	14383575	0.6113839	0.3263204
chr3R	14383588	0.6863175	0.6185158
chr3R	14383616	0.9116966	0.221303
chr3R	14383635	0.9224851	0.9831859
chr3R	14383663	0.3092838	0.838127
chr3R	14383686	0.6079733	0.3668205
chr3R	14383927	0.05558057	0.0577187
chr3R	14384200	0.2741047	0.8374896
chr3R	14384213	0.8648205	0.1141784
chr3R	14384225	0.6231699	0.6575932
chr3R	14384353	0.3233112	0.7161825
chr3R	14384379	0.4443973	0.6069515
chr3R	14384632	0.06751346	0.7176798
chr3R	14384662	0.3842628	0.6890638
chr3R	14384786	0.4670594	0.1745472
chr3R	14384953	0.4376965	0.4420729
chr3R	14385197	0.6749063	0.1138555
chr3R	14385428	0.4906192	0.3543403
chr3R	14385662	0.9799293	0.1112711
chr3R	14385735	0.6677243	0.640075
chr3R	14386014	0.8092715	0.162474
chr3R	14386039	0.5537872	0.5264966
chr3R	14386051	0.578308	0.3801911
chr3R	14386061	0.8046955	0.1590362
chr3R	14386137	0.6540225	0.7536434
chr3R	14386189	0.1773908	0.2113176
chr3R	14386194	0.4472633	0.07460749
chr3R	14386208	0.6237503	0.1573956
chr3R	14386339	0.1118587	0.1213848
chr3R	14386362	0.7351845	0.01513198
chr3R	14386383	0.7093118	0.0578108
chr3R	14386406	0.0512505	0.03542286
chr3R	14386427	0.2953134	0.08727549
chr3R	14386520	0.5617714	0.2312019
chr3R	14386561	0.6810959	0.4739056
chr3R	14386567	0.9648302	0.7898666
chr3R	14386610	0.6627744	0.4188358
chr3R	14386628	0.7590004	0.9716482
chr3R	14386970	0.1177664	0.2695665
chr3R	14387150	0.6880732	0.5977517
chr3R	14387289	0.999015	0.1714496
chr3R	14387494	0.3664766	0.7923978
chr3R	14387533	0.30186	0.275889
chr3R	14387689	0.6142905	0.4747085
chr3R	14387718	0.4162916	0.9263844
chr3R	14387893	0.8914898	0.3756728
chr3R	14387990	0.8983634	0.4448651
chr3R	14388003	0.1548068	0.2622772
chr3R	14388033	0.2588495	0.1704068
chr3R	14388179	0.09393666	0.7480555
chr3R	14388323	0.3565892	0.2308324
chr3R	14388336	0.4891464	0.879877
chr3R	14388360	0.0603259	0.1028915
chr3R	14388361	0.3085365	0.07417569
chr3R	14388467	0.4873166	0.4635011
chr3R	14388468	0.516649	0.4540938
chr3R	14388472	0.1356951	0.2038569
chr3R	14388482	0.6592737	0.4821276
chr3R	14388576	0.628478	0.5174523
chr3R	14388708	0.5638702	0.6606774
chr3R	14388965	0.5205682	0.7379984
chr3R	14389343	0.3806494	0.09832406
chr3R	14389349	0.3191661	0.4362262
chr3R	14389378	0.283024	0.863899
chr3R	14389386	0.3946471	0.5353483
chr3R	14389420	0.5818062	0.8946351
chr3R	14389426	0.8098822	0.7673773
chr3R	14389596	0.867096	0.06804886
chr3R	14389608	0.428263	0.09045312
chr3R	14389619	0.2414225	0.7226692
chr3R	14389658	0.7750566	0.06133129
chr3R	14389805	0.1954761	0.9725432
chr3R	14390002	0.6006824	0.7584705
chr3R	14390005	0.864418	0.7091115
chr3R	14390143	0.5256472	0.5640007
chr3R	14390256	0.8838414	0.07251864
chr3R	14390455	0.504394	0.5133575
chr3R	14390581	0.168844	0.7029768
chr3R	14390583	0.04359554	0.1885139
chr3R	14390686	0.3816654	0.2391804
chr3R	14390700	0.1549847	0.5958476
chr3R	14390701	0.2405154	0.6464631
chr3R	14390766	0.9770712	0.7497038
chr3R	14390821	0.4266181	0.06070586
chr3R	14390904	0.8466628	0.9037324
chr3R	14390949	0.9349002	0.9572731
chr3R	14391204	0.8859261	0.02338028
chr3R	14391261	0.428838	0.1629737
chr3R	14391317	0.820695	0.3375637
chr3R	14391342	0.5845927	0.2299816
chr3R	14391541	0.8762855	0.5891247
chr3R	14391568	0.4346772	0.6095372
chr3R	14391582	0.7637076	0.651152
chr3R	14391642	0.5482847	0.7429987
chr3R	14391647	0.9297016	0.7177211
chr3R	14392060	0.3025777	0.4835696
chr3R	14392178	0.4985245	0.5785382
chr3R	14392309	0.3936563	0.6202599
chr3R	14392388	0.3261148	0.07538189
chr3R	14392558	0.2674742	0.2082335
chr3R	14392655	0.3582277	0.2966771
chr3R	14392657	0.5058767	0.06343204
chr3R	14392663	0.210599	0.2251178
chr3R	14392667	0.4735536	0.2499713
chr3R	14392799	0.6442136	0.9025141
chr3R	14392931	0.2281603	0.2977346
chr3R	14393011	0.9557414	0.1850952
chr3R	14393140	0.6830077	0.2712426
chr3R	14393150	0.7001937	0.1047231
chr3R	14393178	0.6485059	0.2382587
chr3R	14393180	0.8160903	0.6452481
chr3R	14393182	0.7915574	0.130603
chr3R	14393315	0.3444963	0.262212
chr3R	14393337	0.2406001	0.6181261
chr3R	14393483	0.2170273	0.5913946
chr3R	14393549	0.9250324	0.142638
chr3R	14393588	0.06724566	0.8085772
chr3R	14393594	0.5230908	0.3921307
chr3R	14393726	0.3881888	0.2921213
chr3R	14393872	0.6445374	0.5171237
chr3R	14393897	0.6245274	0.7176181
chr3R	14393968	0.5653411	0.7419047
chr3R	14394226	0.422539	0.1539858
chr3R	14394319	0.8885433	0.3793436
chr3R	14394328	0.3606591	0.08749939
chr3R	14394454	0.2316	0.6175854
chr3R	14394946	0.4574199	0.3769545
chr3R	14395303	0.7061068	0.09235759
chr3R	14395408	0.9783999	0.1875929
chr3R	14395444	0.2400114	0.01483512
chr3R	14395687	0.1517459	0.2180753
chr3R	14395794	0.08818646	0.02316636
chr3R	14395832	0.2230512	0.4584871
chr3R	14395845	0.2377997	0.01150083
chr3R	14396078	0.5515173	0.6369445
chr3R	14396326	0.9984677	0.3705438
chr3R	14396387	0.2095817	0.9932739
chr3R	14396485	0.2821863	0.1696058
chr3R	14396490	0.7847027	0.01897187
chr3R	14396508	0.4094012	0.05416111
chr3R	14396552	0.857963	0.3888586
chr3R	14396746	0.1789717	0.5424829
chr3R	14396830	0.5048249	0.5945093
chr3R	14396914	0.5355512	0.6534259
chr3R	14396921	0.2169357	0.3598088
chr3R	14396925	0.7363303	0.7366568
chr3R	14396974	0.4688955	0.03685435
chr3R	14396994	0.49804	0.5019837
chr3R	14397328	0.5123887	0.03247054
chr3R	14397396	0.7313454	0.08335885
chr3R	14397504	0.7778584	0.1395457
chr3R	14397524	0.8362991	0.4140887
chr3R	14397562	0.5218642	0.5248115
chr3R	14397615	0.7100141	0.1702372
chr3R	14397620	0.4075634	0.7570828
chr3R	14397708	0.4810765	0.08775071
chr3R	14397773	0.7855438	0.8976344
chr3R	14397867	0.2527083	0.5394248
chr3R	14397971	0.6864268	0.2587013
chr3R	14398008	0.8541173	0.944048
chr3R	14398012	0.9058219	0.4998493
chr3R	14398067	0.2481915	0.4987271
chr3R	14398120	0.6450394	0.6449963
chr3R	14398154	0.9600675	0.690865
chr3R	14398181	0.7933552	0.8462618
chr3R	14398185	0.9688634	0.8747637
chr3R	14398243	0.7938676	0.9925057
chr3R	14398367	0.8863701	0.7974408
chr3R	14398482	0.5450892	0.5036704
chr3R	14398717	0.9111569	0.05154228
chr3R	14398815	0.967804	0.297344
chr3R	14398883	0.3515611	0.8701855
chr3R	14398890	0.3329312	0.1854255
chr3R	14398899	0.586149	0.620551
chr3R	14398900	0.3738648	0.4535824
chr3R	14398907	0.8304801	0.09164533
chr3R	14398964	0.3028393	0.07632964
chr3R	14399037	0.817853	0.1927304
chr3R	14399256	0.5001944	0.2490856
chr3R	14399279	0.3462491	0.8133465
chr3R	14399391	0.9913344	0.3528172
chr3R	14399400	0.4464207	0.3378908
chr3R	14399407	0.5600305	0.3236005
chr3R	14399509	0.8845286	0.1424329
chr3R	14399512	0.8965349	0.4189148
chr3R	14399512	0.4455506	0.2801499
chr3R	14399521	0.7061975	0.3435829
chr3R	14399802	0.6336851	0.1741233
chr3R	14399824	0.6999831	0.1067378
chr3R	14399866	0.9516478	0.04025986
chr3R	14400034	0.9661058	0.01162187
chr3R	14400087	0.795116	0.1394727
chr3R	14400134	0.3152124	0.6217982
chr3R	14400169	0.5643576	0.211867
chr3R	14400242	0.3725137	0.2052927
chr3R	14400296	0.5759331	0.233076
chr3R	14400317	0.396357	0.5700945
chr3R	14400562	0.3735871	0.4378991
chr3R	14400685	0.2702476	0.3799291
chr3R	14400722	0.1856921	0.01918342
chr3R	14400747	0.706931	0.8669556
chr3R	14401022	0.362864	0.1073603
chr3R	14401033	0.173103	0.6161904
chr3R	14401116	0.3078325	0.6723406
chr3R	14401296	0.4844806	0.6385432
chr3R	14401406	0.4021825	0.10759
chr3R	14401865	0.9554675	0.5213763
chr3R	14401875	0.6470631	0.813641
chr3R	14401915	0.423085	0.7273727
chr3R	14402497	0.5851685	0.3528175
chr3R	14402623	0.974059	0.9748478
chr3R	14402718	0.2541152	0.7014306
chr3R	14402869	0.8648193	0.3300064
chr3R	14403214	0.9279214	0.1516803
chr3R	14403656	0.8301406	0.3405056
chr3R	14403747	0.765311	0.3434414
chr3R	14403827	0.5551454	0.0531293
chr3R	14403982	0.7281004	0.08186423
chr3R	14404004	0.6736748	0.4157039
chr3R	14404057	0.9557557	0.1374144
chr3R	14404256	0.3738719	0.07017817
chr3R	14404328	0.2284251	0.5579282
chr3R	14404706	0.1910943	0.02655586
chr3R	14404850	0.342656	0.5577457
chr3R	14404884	0.8220363	0.2241924
chr3R	14404918	0.6337859	0.08497051
chr3R	14405152	0.4674534	0.945519
chr3R	14405157	0.8080717	0.4639789
chr3R	14405301	0.9415183	0.0685101
chr3R	14405476	0.8926625	0.3019246
chr3R	14406069	0.2104077	0.03640062
chr3R	14406165	0.7429281	0.7955483
chr3R	14406229	0.3007739	0.4729407
chr3R	14406269	0.7640344	0.05957753
chr3R	14406283	0.3599902	0.5644799
chr3R	14406353	0.8756485	0.06694295
chr3R	14406356	0.6128976	0.8121515
chr3R	14406426	0.262894	0.1241342
chr3R	14406428	0.3568131	0.2209074
chr3R	14406430	0.1903255	0.1387125
chr3R	14406697	0.6288091	0.3875489
chr3R	14406836	0.486758	0.1396809
chr3R	14406886	0.4981398	0.3322692
chr3R	14407070	0.716221	0.5256855
chr3R	14407130	0.6654583	0.1115868
chr3R	14407369	0.7709823	0.7945777
chr3R	14407406	0.8571365	0.1414637
chr3R	14407498	0.920135	0.2609357
chr3R	14407971	0.9667729	0.7596089
chr3R	14408002	0.3273262	0.03448908
chr3R	14408131	0.8088494	0.1682477
chr3R	14408416	0.668418	0.2887329
chr3R	14408460	0.7130766	0.3384975
chr3R	14408611	0.8328924	0.8518121
chr3R	14408618	0.8633417	0.5841877
chr3R	14408839	0.4843699	0.105968
chr3R	14408908	0.8246025	0.6731106
chr3R	14408968	0.7693069	0.4110419
chr3R	14409202	0.4053976	0.1152536
chr3R	14409520	0.8372202	0.9451327
chr3R	14409962	0.4521972	0.219252
chr3R	14410326	0.3875337	0.01046501
chr3R	14410349	0.8160753	0.8105162
chr3R	14410561	0.7252439	0.3564676
chr3R	14410769	0.6473006	0.5479784
chr3R	14411010	0.3285978	0.6943312
chr3R	14411012	0.4126659	0.04787529
chr3R	14411290	0.7224926	0.06543149
chr3R	14411628	0.715221	0.7718855
chr3R	14411634	0.7612616	0.8481843
chr3R	14411636	0.4876676	0.04213843
chr3R	14411648	0.5716257	0.01877283
chr3R	14411742	0.4317124	0.1085048
chr3R	14411743	0.9000865	0.3296908
chr3R	14411748	0.454171	0.7079678
chr3R	14411864	0.6446485	0.3445486
chr3R	14411869	0.9563855	0.4633598
chr3R	14411871	0.6108822	0.2012722
chr3R	14412040	0.9685945	0.7397919
chr3R	14412258	0.4984627	0.1180646
chr3R	14412365	0.932744	0.1179572
chr3R	14412618	0.8017603	0.7830924
chr3R	14412754	0.8772144	0.2385111
chr3R	14413068	0.7957507	0.06788201
chr3R	14413101	0.871368	0.06994697
chr3R	14413133	0.3991597	0.08001905
chr3R	14413227	0.8680551	0.8962754
chr3R	14413265	0.7588119	0.2198805
chr3R	14413319	0.6082166	0.5738131
chr3R	14413525	0.7033606	0.03639132
chr3R	14413645	0.8397423	0.06105672
chr3R	14413937	0.558265	0.2169213
chr3R	14414030	0.5492859	0.1061409
chr3R	14414509	0.2054362	0.6654729
chr3R	14414608	0.4722847	0.1103619
chr3R	14414980	0.8253707	0.7037982
chr3R	14415770	0.6948795	0.584727
chr3R	14415973	0.1235499	0.4504385
chr3R	14416127	0.6658183	0.6329141
chr3R	14416205	0.5571993	0.3718835
chr3R	14416228	0.6344603	0.4726654
chr3R	14416298	0.9371765	0.4734107
chr3R	14416372	0.9814523	0.2915075
chr3R	14416423	0.2868625	0.3996985
chr3R	14416737	0.8527509	0.2714379
chr3R	14416838	0.4975835	0.1106689
chr3R	14416968	0.6569366	0.1219413
chr3R	14417016	0.8466139	0.9378486
chr3R	14417031	0.5541999	0.2459873
chr3R	14417200	0.3524394	0.1119052
chr3R	14417359	0.4204255	0.21202
chr3R	14417409	0.3555838	0.02397078
chr3R	14417413	0.355875	0.1691076
chr3R	14417665	0.872158	0.05642634
chr3R	14417756	0.5200799	0.2391493
chr3R	14417822	0.9439365	0.04518984
chr3R	14417957	0.6118875	0.37979
chr3R	14417996	0.7676411	0.6776323
chr3R	14418184	0.4698646	0.6857878
chr3R	14418186	0.5006776	0.7474867
chr3R	14418302	0.8012696	0.1805307
chr3R	14418395	0.6556497	0.2560403
chr3R	14418410	0.6028651	0.0967431
chr3R	14418423	0.4979973	0.1722945
chr3R	14418471	0.549332	0.6091846
chr3R	14418626	0.7380831	0.1755366
chr3R	14418930	0.3497569	0.06227386
chr3R	14418938	0.9949642	0.8050054
chr3R	14419185	0.531612	0.9802408
chr3R	14419487	0.4990835	0.8921269
chr3R	14419777	0.7581004	0.1328501
chr3R	14419920	0.437399	0.8043781
chr3R	14420239	0.822754	0.415756
chr3R	14420245	0.5832071	0.4712241
chr3R	14420291	0.8624337	0.7753189
chr3R	14420347	0.4888337	0.9501661
chr3R	14420377	0.4326984	0.336597
chr3R	14420465	0.901262	0.6249121
chr3R	14420547	0.3083232	0.5757857
chr3R	14421127	0.6648892	0.3884648
chr3R	14421424	0.9536852	0.1984211
chr3R	14421597	0.9805247	0.8184118
chr3R	14421878	0.4498246	0.6491011
chr3R	14421903	0.4472066	0.2226226
chr3R	14421936	0.8427899	0.3535664
chr3R	14422093	0.9595874	0.925411
chr3R	14422238	0.5293607	0.1252485
chr3R	14422247	0.1560992	0.2969514
chr3R	14422381	0.6562605	0.633441
chr3R	14422400	0.8226012	0.4094704
chr3R	14422458	0.7542678	0.9835598
chr3R	14422521	0.5488889	0.6428358
chr3R	14422600	0.531046	0.156652
chr3R	14422626	0.4527401	0.9551476
chr3R	14422636	0.6908459	0.4744283
chr3R	14422843	0.3363886	0.0237515
chr3R	14422923	0.9370651	0.382241
chr3R	14422938	0.9614669	0.4759721
chr3R	14423283	0.4412889	0.2120185
chr3R	14423415	0.2202006	0.124497
chr3R	14423485	0.543838	0.1519984
chr3R	14423625	0.78208	0.8926242
chr3R	14423642	0.5123305	0.06816699
chr3R	14423933	0.6787159	0.4017862
chr3R	14424012	0.844433	0.9659331
chr3R	14424049	0.4777041	0.4128573
chr3R	14424401	0.8204451	0.7784083
chr3R	14424810	0.5519092	0.3392987
chr3R	14425078	0.913889	0.8547715
chr3R	14425336	0.9863196	0.6652261
chr3R	14425447	0.3618412	0.4891114
chr3R	14425505	0.670091	0.130173
chr3R	14425520	0.8644155	0.4221116
chr3R	14425664	0.8800824	0.9791912
chr3R	14426046	0.4298755	0.3682344
chr3R	14426429	0.8287446	0.8937431
chr3R	14426581	0.5081688	0.1113506
chr3R	14426724	0.5783846	0.7814214
chr3R	14426741	0.8871308	0.6447593
chr3R	14426760	0.8789246	0.6977626
chr3R	14426778	0.9576196	0.6023568
chr3R	14427452	0.930304	0.2996641
chr3R	14427738	0.6083247	0.05559022
chr3R	14427815	0.4530271	0.4877419
chr3R	14427890	0.8655227	0.6981145
chr3R	14428085	0.9948045	0.777227
chr3R	14428367	0.7693197	0.7779476
chr3R	14428456	0.8924587	0.9703934
chr3R	14428648	0.8868757	0.8360196
chr3R	14428792	0.907196	0.9371382
chr3R	14428887	0.9409994	0.9110376
chr3R	14428918	0.3649565	0.5187948
chr3R	14429474	0.6935074	0.5350852
chr3R	14429490	0.8258584	0.3842346
chr3R	14429581	0.8715751	0.8500289
chr3R	14429586	0.6246185	0.5319404
chr3R	14429588	0.6067626	0.5555003
chr3R	14429600	0.2775837	0.8214544
chr3R	14429609	0.8171169	0.8995265
chr3R	14430067	0.552996	0.4277743
chr3R	14430080	0.8696134	0.6678769
chr3R	14430342	0.2284251	0.5579282
chr3R	14430452	0.8988409	0.8205889
chr3R	14430514	0.7040967	0.1040879
chr3R	14430517	0.3893684	0.4439443
chr3R	14430521	0.8454565	0.3459018
chr3R	14430569	0.9356178	0.6790122
chr3R	14430617	0.822431	0.2165716
chr3R	14430900	0.8158341	0.1609833
chr3R	14430901	0.3794036	0.5924042
chr3R	14430902	0.4887926	0.3822675
chr3R	14430918	0.1271698	0.6074153
chr3R	14431459	0.7368918	0.1580133
chr3R	14431490	0.5383975	0.1292925
chr3R	14432032	0.7045137	0.04093381
chr3R	14432472	0.9149885	0.9459141
chr3R	14432544	0.5895087	0.3287305
chr3R	14432550	0.2786057	0.1401434
chr3R	14432951	0.8226735	0.1045179
chr3R	14433281	0.4801974	0.4342106
chr3R	14433317	0.7905191	0.5025196
chr3R	14433523	0.6432485	0.1103079
chr3R	14433533	0.4249267	0.2198185
chr3R	14433628	0.6906744	0.3161191
chr3R	14433657	0.8045731	0.4440069
chr3R	14433769	0.7881571	0.1414331
chr3R	14433828	0.7156955	0.1198397
chr3R	14434173	0.5211465	0.1666601
chr3R	14434324	0.30231	0.8823214
chr3R	14434529	0.9941702	0.1473166
chr3R	14434552	0.2951025	0.1058357
chr3R	14434565	0.9747004	0.4436854
chr3R	14434644	0.880144	0.4926297
chr3R	14434670	0.4413982	0.3899144
chr3R	14434950	0.9051378	0.8959165
chr3R	14434993	0.4289204	0.2104399
chr3R	14435048	0.4680208	0.5029752
chr3R	14435088	0.5969984	0.633556
chr3R	14435111	0.3607604	0.3412348
chr3R	14435186	0.6725499	0.8642544
chr3R	14435190	0.5381343	0.9855189
chr3R	14435221	0.7765959	0.6114364
chr3R	14435286	0.4798421	0.1096686
chr3R	14435377	0.9976415	0.2841855
chr3R	14435456	0.5312101	0.3353982
chr3R	14435525	0.5636818	0.04782068
chr3R	14435562	0.7300036	0.2531045
chr3R	14435910	0.6986714	0.9212312
chr3R	14435971	0.4118979	0.689324
chr3R	14436014	0.3688539	0.4403521
chr3R	14436030	0.1549966	0.342977
chr3R	14436074	0.239193	0.5583264
chr3R	14436089	0.3755659	0.1974877
chr3R	14436340	0.3706437	0.7239561
chr3R	14436525	0.8675483	0.2739369
chr3R	14436553	0.4520998	0.502657
chr3R	14436560	0.2317359	0.991903
chr3R	14436629	0.8815098	0.1375079
chr3R	14436646	0.7308987	0.2884843
chr3R	14436686	0.8238069	0.961526
chr3R	14436803	0.8015616	0.1759815
chr3R	14436928	0.08396052	0.5900841
chr3R	14436930	0.7563007	0.4500378
chr3R	14437499	0.7598442	0.5352618
chr3R	14437621	0.4070723	0.1216093
chr3R	14437857	0.9989979	0.6134034
chr3R	14437910	0.9995785	0.8903714
chr3R	14437924	0.9902011	0.9547702
chr3R	14437944	0.9914569	0.7678401
chr3R	14437985	0.3831053	0.211583
chr3R	14438351	0.4963034	0.994997
chr3R	14438355	0.8064243	0.7084642
chr3R	14438620	0.4433248	0.497585
chr3R	14438706	0.4354109	0.5645278
chr3R	14438771	0.5730567	0.9487936
chr3R	14438799	0.09033184	0.7022844
chr3R	14438884	0.7276301	0.8139726
chr3R	14438915	0.9806346	0.6271447
chr3R	14438972	0.5010306	0.131709
chr3R	14438974	0.3721599	0.8728236
chr3R	14438982	0.4709232	0.4969729
chr3R	14439021	0.9394074	0.8333377
chr3R	14439032	0.9759782	0.8913844
chr3R	14439091	0.8706	0.1845395
chr3R	14439113	0.7267612	0.1037774
chr3R	14439125	0.8222697	0.168063
chr3R	14439132	0.5792968	0.1129804
chr3R	14439149	0.806673	0.568831
chr3R	14439180	0.7908061	0.9142738
chr3R	14439238	0.7975052	0.733814
chr3R	14439256	0.6759636	0.7081504
chr3R	14439299	0.7471273	0.9779688
chr3R	14439409	0.5359935	0.2519196
chr3R	14439458	0.6109773	0.9800559
chr3R	14439458	0.4724463	0.2645417
chr3R	14439515	0.446926	0.4965618
chr3R	14439540	0.8563355	0.539205
chr3R	14439821	0.6626938	0.292307
chr3R	14439854	0.8003232	0.7035239
chr3R	14439881	0.3186229	0.4866343
chr3R	14439984	0.725086	0.9936475
chr3R	14440039	0.5750834	0.3055719
chr3R	14440050	0.6971827	0.6558245
chr3R	14440063	0.7575774	0.8421018
chr3R	14440189	0.6145632	0.7445624
chr3R	14440304	0.7044258	0.1598368
chr3R	14440369	0.7144184	0.3249225
chr3R	14440403	0.4213953	0.7513492
chr3R	14440406	0.658479	0.1637454
chr3R	14440612	0.5787027	0.4531111
chr3R	14440655	0.6483184	0.9190032
chr3R	14440666	0.9975244	0.8929821
chr3R	14440689	0.8765629	0.6199809
chr3R	14440694	0.4528776	0.8296764
chr3R	14440765	0.8032342	0.9178406
chr3R	14440774	0.9565824	0.3763845
chr3R	14440798	0.6813729	0.9474979
chr3R	14440818	0.2549689	0.6488216
chr3R	14440958	0.1800576	0.711411
chr3R	14440959	0.7756789	0.7970836
chr3R	14440981	0.5401862	0.3587409
chr3R	14440995	0.5902454	0.2730816
chr3R	14441004	0.2727965	0.4614597
chr3R	14441009	0.5531548	0.176071
chr3R	14441342	0.967388	0.7174771
chr3R	14441499	0.5538084	0.8245669
chr3R	14441681	0.7664465	0.4037799
chr3R	14441960	0.7194829	0.9286268
chr3R	14441978	0.7987114	0.6465929
chr3R	14442005	0.6723688	0.9846352
chr3R	14442009	0.8850162	0.9457627
chr3R	14442019	0.6342337	0.9900927
chr3R	14442058	0.54108	0.5054825
chr3R	14442059	0.08074068	0.1545333
chr3R	14442225	0.6515519	0.8050808
chr3R	14442624	0.3823237	0.8010025
chr3R	14442642	0.1921969	0.9098593
chr3R	14442808	0.9798922	0.3838704
chr3R	14442978	0.6951643	0.3961583
chr3R	14442979	0.7254067	0.3127775
chr3R	14442984	0.1501203	0.9077688
chr3R	14443010	0.3036568	0.7211448
chr3R	14443011	0.5256949	0.5044343
chr3R	14443428	0.7820935	0.4883709
chr3R	14443432	0.7395488	0.8277062
chr3R	14443442	0.8373129	0.990153
chr3R	14443528	0.6010349	0.3496349
chr3R	14443620	0.8661875	0.5708476
chr3R	14443628	0.8377906	0.4960611
chr3R	14443822	0.3918585	0.6011224
chr3R	14443824	0.9554617	0.3604854
chr3R	14443854	0.7466227	0.5564116
chr3R	14443976	0.8842229	0.1347191
chr3R	14444126	0.1001018	0.1436275
chr3R	14444179	0.8500344	0.4195001
chr3R	14444245	0.8108464	0.9970589
chr3R	14444252	0.4782576	0.4903422
chr3R	14444264	0.4833138	0.2157767
chr3R	14444444	0.4005302	0.5196378
chr3R	14444740	0.1387672	0.7407832
chr3R	14444803	0.7226987	0.7713206
chr3R	14444831	0.7288106	0.7023625
chr3R	14444833	0.9892599	0.6989188
chr3R	14444863	0.9598902	0.3151872
chr3R	14444901	0.8730469	0.5442628
chr3R	14444938	0.3977612	0.23733
chr3R	14444976	0.8338106	0.1694168
chr3R	14444986	0.2298118	0.9709236
chr3R	14444987	0.3120661	0.5275244
chr3R	14445012	0.5353627	0.09483435
chr3R	14445028	0.5382035	0.6843158
chr3R	14445216	0.5658528	0.9491744
chr3R	14445388	0.7817302	0.09267022
chr3R	14445388	0.4221335	0.688932
chr3R	14445389	0.9549012	0.8609124
chr3R	14445397	0.7159025	0.2323057
chr3R	14445711	0.4585135	0.6722182
chr3R	14445716	0.7210739	0.6626001
chr3R	14445729	0.6030354	0.5491858
chr3R	14445774	0.2377159	0.3612503
chr3R	14445830	0.7935119	0.7152948
chr3R	14445923	0.184052	0.4124734
chr3R	14446026	0.1963707	0.3503992
chr3R	14446053	0.0746134	0.6680231
chr3R	14446058	0.4808411	0.5323952
chr3R	14446137	0.6338782	0.1731925
chr3R	14446156	0.9326731	0.2728342
chr3R	14446380	0.4631508	0.3888004
chr3R	14446381	0.4697275	0.1035473
chr3R	14446392	0.4931829	0.6156241
chr3R	14446693	0.919859	0.2664495
chr3R	14446740	0.4215163	0.4099136
chr3R	14446863	0.2547283	0.5943902
chr3R	14446976	0.5090635	0.9711798
chr3R	14447059	0.9657474	0.6042271
chr3R	14447090	0.7236501	0.3490916
chr3R	14447447	0.5626416	0.9346446
chr3R	14447742	0.8523088	0.7725245
chr3R	14447819	0.3735138	0.4519446
chr3R	14447836	0.3056219	0.3072647
chr3R	14447988	0.5066261	0.5712917
chr3R	14448007	0.6549751	0.3659026
chr3R	14448022	0.331041	0.7785242
chr3R	14448033	0.2771418	0.5128673
chr3R	14448068	0.8739418	0.5825715
chr3R	14448114	0.8896819	0.236524
chr3R	14448201	0.3413609	0.5493718
chr3R	14448296	0.4506635	0.5564996
chr3R	14448480	0.853639	0.9804033
chr3R	14448868	0.4515707	0.2811142
chr3R	14449220	0.1932971	0.7379188
chr3R	14449247	0.8053286	0.6124844
chr3R	14449734	0.4078617	0.1635437
chr3R	14449802	0.5450078	0.9083226
chr3R	14449844	0.588237	0.7683399
chr3R	14449951	0.3716402	0.8149326
chr3R	14450082	0.5784613	0.3196585
chr3R	14450283	0.1270234	0.9199049
chr3R	14450318	0.4291429	0.6292528
chr3R	14450386	0.2880742	0.08569156
chr3R	14450404	0.4646516	0.6313936
chr3R	14450502	0.6387338	0.09394233
chr3R	14450669	0.8885218	0.2946275
chr3R	14450670	0.8011863	0.3957721
chr3R	14450693	0.8183174	0.9468461
chr3R	14450767	0.9209011	0.03847438
chr3R	14450811	0.3893896	0.132155
chr3R	14450854	0.5332174	0.08000703
chr3R	14450868	0.951818	0.2657725
chr3R	14450890	0.5668423	0.5627508
chr3R	14450893	0.428585	0.1500842
chr3R	14450893	0.9677757	0.5142275
chr3R	14450949	0.7268085	0.4602931
chr3R	14451040	0.488255	0.1490465
chr3R	14451302	0.874114	0.05852356
chr3R	14451306	0.7899277	0.3942205
chr3R	14451341	0.8802138	0.05377044
chr3R	14451734	0.654855	0.03138104
chr3R	14451825	0.9800703	0.1838736
chr3R	14452060	0.9857271	0.3033372
chr3R	14452129	0.7390709	0.1431269
chr3R	14452445	0.6122869	0.7770881
chr3R	14452474	0.7938379	0.6081735
chr3R	14452896	0.03369894	0.08797429
chr3R	14453021	0.4456099	0.6993888
chr3R	14453277	0.6582967	0.2763438
chr3R	14453506	0.8177404	0.6045437
chr3R	14453520	0.6620712	0.1782412
chr3R	14453822	0.3717177	0.2857434
chr3R	14453886	0.6614754	0.1948311
chr3R	14454020	0.966098	0.1784192
chr3R	14454036	0.4356209	0.9985986
chr3R	14454055	0.5933634	0.684107
chr3R	14454270	0.8796702	0.5942561
chr3R	14454330	0.9584319	0.5077286
chr3R	14454332	0.9506418	0.2997435
chr3R	14454411	0.5492601	0.3916458
chr3R	14454451	0.9324691	0.2119421
chr3R	14454661	0.5916025	0.182441
chr3R	14454860	0.6470244	0.1204729
chr3R	14455062	0.601455	0.5823834
chr3R	14455105	0.8787462	0.6021248
chr3R	14455231	0.3763711	0.5701081
chr3R	14455240	0.5291356	0.3668043
chr3R	14455245	0.3561499	0.9694909
chr3R	14455258	0.5050639	0.7544832
chr3R	14455281	0.6731762	0.09304074
chr3R	14455284	0.5226816	0.5274617
chr3R	14455415	0.7658835	0.8953932
chr3R	14455513	0.292767	0.1258409
chr3R	14455580	0.4311318	0.1970924
chr3R	14455653	0.135759	0.4803622
chr3R	14455667	0.8663317	0.09127436
chr3R	14455843	0.8603779	0.2698034
chr3R	14456099	0.9789621	0.6711517
chr3R	14456352	0.8515269	0.1163378
chr3R	14456588	0.6139739	0.04804837
chr3R	14456654	0.9593182	0.08330092
chr3R	14457049	0.6798646	0.1206982
chr3R	14457137	0.3409535	0.5995152
chr3R	14457347	0.569194	0.05945361
chr3R	14457417	0.780691	0.5542562
chr3R	14457576	0.6601546	0.128296
chr3R	14457681	0.2996043	0.3714601
chr3R	14457837	0.232609	0.517281
chr3R	14457855	0.4042963	0.3978466
chr3R	14457866	0.4617223	0.1039501
chr3R	14457876	0.8959705	0.4196385
chr3R	14458035	0.7671246	0.3959493
chr3R	14458095	0.8361226	0.3719527
chr3R	14458154	0.3468363	0.2023462
chr3R	14458291	0.9929657	0.5470455
chr3R	14458326	0.8798419	0.5589481
chr3R	14458352	0.837438	0.7990992
chr3R	14458601	0.3216221	0.4129199
chr3R	14458713	0.6825372	0.8585342
chr3R	14458787	0.8361153	0.6681332
chr3R	14458795	0.9971862	0.3108634
chr3R	14458882	0.3365083	0.9244866
chr3R	14459008	0.1314612	0.3582112
chr3R	14459023	0.3007692	0.1454078
chr3R	14459138	0.7663517	0.5671492
chr3R	14459172	0.1842035	0.3904686
chr3R	14459304	0.638991	0.222352
chr3R	14459314	0.9728196	0.168608
chr3R	14459380	0.8233355	0.9879273
chr3R	14459615	0.8615402	0.5167751
chr3R	14459689	0.5831879	0.1404026
chr3R	14459833	0.5901968	0.8425068
chr3R	14459885	0.9231907	0.7974984
chr3R	14460022	0.7088808	0.9068717
chr3R	14460073	0.7326817	0.123479
chr3R	14460111	0.5041133	0.4267205
chr3R	14460231	0.5325535	0.208184
chr3R	14460266	0.4169657	0.7777053
chr3R	14460330	0.822883	0.1466182
chr3R	14460347	0.2299987	0.8501362
chr3R	14460447	0.4399877	0.8946594
chr3R	14460490	0.3698842	0.4028225
chr3R	14460616	0.8860086	0.1629186
chr3R	14461030	0.738005	0.4040807
chr3R	14461031	0.7884299	0.09525633
chr3R	14461215	0.9988254	0.9275138
chr3R	14461313	0.184514	0.2613851
chr3R	14461416	0.148784	0.04167883
chr3R	14461497	0.3699718	0.5933725
chr3R	14461551	0.8595489	0.515914
chr3R	14461619	0.265795	0.2336978
chr3R	14461672	0.8810884	0.1888116
chr3R	14461698	0.439322	0.3311557
chr3R	14462064	0.56415	0.1905642
chr3R	14462173	0.8366673	0.4764697
chr3R	14462177	0.3720017	0.7347707
chr3R	14462208	0.9417025	0.6234774
chr3R	14462392	0.8779546	0.4550608
chr3R	14462846	0.5393199	0.5764122
chr3R	14462918	0.437864	0.2163927
chr3R	14462923	0.5120155	0.4687792
chr3R	14462923	0.7240302	0.6377325
chr3R	14462950	0.7009107	0.9968607
chr3R	14463131	0.3753363	0.3043669
chr3R	14463449	0.9514721	0.9173216
chr3R	14463616	0.1129474	0.3228906
chr3R	14463628	0.7196576	0.9997288
chr3R	14463649	0.726837	0.1641602
chr3R	14464017	0.3282257	0.2239857
chr3R	14464044	0.6764478	0.6645336
chr3R	14464064	0.9237247	0.6139939
chr3R	14464410	0.5246413	0.09568435
chr3R	14464446	0.9243153	0.08667861
chr3R	14464494	0.7468172	0.4137789
chr3R	14464522	0.6434212	0.4601853
chr3R	14464607	0.7204982	0.9732491
chr3R	14464708	0.6349907	0.6721878
chr3R	14464783	0.6307412	0.5552823
chr3R	14464873	0.8620853	0.5524196
chr3R	14464882	0.9586058	0.6711265
chr3R	14465300	0.33498	0.5687746
chr3R	14465624	0.8932525	0.1616247
chr3R	14465807	0.2260325	0.7061701
chr3R	14465821	0.9726402	0.422312
chr3R	14465824	0.5045133	0.1416088
chr3R	14465925	0.5713268	0.1531802
chr3R	14466028	0.2933942	0.8954052
chr3R	14466174	0.7256869	0.9934957
chr3R	14466636	0.8637208	0.6825894
chr3R	14467060	0.4564511	0.3687313
chr3R	14467569	0.8637338	0.9972935
chr3R	14467684	0.4141598	0.3822307
chr3R	14467741	0.9131846	0.6828994
chr3R	14468427	0.8553697	0.2182245
chr3R	14468447	0.2303184	0.2431035
chr3R	14468714	0.6188508	0.7191319
chr3R	14468719	0.4725823	0.2165033
chr3R	14468738	0.7107481	0.8658047
chr3R	14469004	0.1369302	0.3052072
chr3R	14469229	0.461939	0.3255031
chr3R	14469513	0.9787519	0.7201229
chr3R	14469538	0.4007147	0.2762181
chr3R	14469540	0.5402306	0.1326143
chr3R	14469649	0.7273245	0.9709908
chr3R	14469776	0.8942364	0.7763317
chr3R	14469889	0.8753835	0.5960311
chr3R	14469963	0.09422835	0.1593786
chr3R	14469965	0.3969271	0.8968589
chr3R	14470000	0.7158694	0.9554469
chr3R	14470018	0.9841083	0.5341162
chr3R	14470226	0.7554713	0.6491505
chr3R	14470378	0.7342622	0.5903894
chr3R	14470524	0.5182607	0.470319
chr3R	14470541	0.7252853	0.9692303
chr3R	14470685	0.9825403	0.7617237
chr3R	14470718	0.6930677	0.3620409
chr3R	14470837	0.3362612	0.3922713
chr3R	14471107	0.9353106	0.3563202
chr3R	14471308	0.6233542	0.6336772
chr3R	14471504	0.8621612	0.9487377
chr3R	14471662	0.3374624	0.3949446
chr3R	14471997	0.5035469	0.9384193
chr3R	14472141	0.1950636	0.8227347
chr3R	14472215	0.8839764	0.5021547
chr3R	14472289	0.3610125	0.9731757
chr3R	14472349	0.6038482	0.7789881
chr3R	14472391	0.4167798	0.4539973
chr3R	14472441	0.1852762	0.729308
chr3R	14472459	0.3518874	0.9332732
chr3R	14472720	0.05629959	0.3972158
chr3R	14472828	0.6091378	0.761036
chr3R	14472863	0.7673769	0.8839402
chr3R	14472987	0.7338514	0.5605239
chr3R	14473013	0.3154936	0.4039946
chr3R	14473060	0.1996979	0.5376486
chr3R	14473210	0.4510833	0.4741392
chr3R	14473264	0.7914828	0.5232402
chr3R	14473461	0.3808112	0.8385491
chr3R	14473493	0.9993159	0.667371
chr3R	14473782	0.3951502	0.8953535
chr3R	14474008	0.5604447	0.7257394
chr3R	14474172	0.5916593	0.1806119
chr3R	14474240	0.6457355	0.3958178
chr3R	14474385	0.5701239	0.1141979
chr3R	14474422	0.6233838	0.5345312
chr3R	14474423	0.8612695	0.3992292
chr3R	14474423	0.812613	0.6969561
chr3R	14474424	0.4386571	0.3071026
chr3R	14474501	0.8808852	0.8077424
chr3R	14474543	0.3423063	0.8568542
chr3R	14474554	0.2669563	0.366808
chr3R	14474555	0.1846984	0.2701181
chr3R	14474562	0.3790487	0.810502
chr3R	14474607	0.9813204	0.9542709
chr3R	14474887	0.7015801	0.6306837
chr3R	14475240	0.7347623	0.9672873
chr3R	14475373	0.5802125	0.9043198
chr3R	14475377	0.6742839	0.6720185
chr3R	14475392	0.4301357	0.4279719
chr3R	14475425	0.7562309	0.6781426
chr3R	14475432	0.2944997	0.6359004
chr3R	14475467	0.8323691	0.6873482
chr3R	14475673	0.8891415	0.5804176
chr3R	14475673	0.7249077	0.7874036
chr3R	14475807	0.1592645	0.4830308
chr3R	14475813	0.4177122	0.9642758
chr3R	14475817	0.1793492	0.7214149
chr3R	14476506	0.8647721	0.3649367
chr3R	14476533	0.5317246	0.7723408
chr3R	14476607	0.4960974	0.8391178
chr3R	14477006	0.8455012	0.7886762
chr3R	14477034	0.9005673	0.5238582
chr3R	14477065	0.3880852	0.7080121
chr3R	14477460	0.2217873	0.3236804
chr3R	14477461	0.5111489	0.1325237
chr3R	14477637	0.211145	0.7732421
chr3R	14477942	0.4099799	0.5051781
chr3R	14477958	0.6764027	0.7557268
chr3R	14478019	0.8070276	0.6346804
chr3R	14478171	0.7001051	0.7078769
chr3R	14478636	0.5084546	0.7060277
chr3R	14478732	0.7664661	0.2402048
chr3R	14478748	0.5729329	0.5946492
chr3R	14478852	0.795564	0.57838
chr3R	14478916	0.5432847	0.8089751
chr3R	14478942	0.3388343	0.5281222
chr3R	14479051	0.2391857	0.9711054
chr3R	14479215	0.9202095	0.8983262
chr3R	14479528	0.3092355	0.3770477
chr3R	14479546	0.8265644	0.665381
chr3R	14479617	0.4606624	0.548686
chr3R	14480116	0.4056452	0.7581503
chr3R	14480195	0.8956151	0.8582298
chr3R	14480359	0.3941922	0.6746123
chr3R	14480568	0.7732718	0.1293741
chr3R	14480670	0.487588	0.4158655
chr3R	14480750	0.6162499	0.950918
chr3R	14480795	0.6780655	0.6637378
chr3R	14480849	0.6926993	0.7589632
chr3R	14480975	0.8692853	0.9553954
chr3R	14480999	0.7632096	0.430271
chr3R	14481642	0.5935889	0.9342278
chr3R	14481839	0.3079726	0.9826287
chr3R	14481868	0.2505568	0.9892117
chr3R	14482057	0.451771	0.5840587
chr3R	14482290	0.7369798	0.9255649
chr3R	14482466	0.1650139	0.5441635
chr3R	14482501	0.6700047	0.47215
chr3R	14482550	0.7219873	0.9325051
chr3R	14482598	0.5717156	0.62384
chr3R	14482611	0.865412	0.9560558
chr3R	14482629	0.3979962	0.2805396
chr3R	14482820	0.1855844	0.7083033
chr3R	14482886	0.3687658	0.6356357
chr3R	14483247	0.1602902	0.5085343
chr3R	14483581	0.473058	0.49583
chr3R	14484568	0.945608	0.9609949
chr3R	14484797	0.7742118	0.6418755
chr3R	14485007	0.3015003	0.4295179
chr3R	14485235	0.7384169	0.957619
chr3R	14485254	0.9849387	0.7045874
chr3R	14485270	0.601244	0.3695108
chr3R	14485494	0.4521731	0.8600468
chr3R	14485724	0.7643288	0.654097
chr3R	14485849	0.5687195	0.8877179
chr3R	14485924	0.2662627	0.3629425
chr3R	14486338	0.9020531	0.7495371
chr3R	14486486	0.7532682	0.9867383
chr3R	14486566	0.7783353	0.3783914
chr3R	14486605	0.8753331	0.8808616
chr3R	14486614	0.7024128	0.9055962
chr3R	14486641	0.9360005	0.7253055
chr3R	14486645	0.7810017	0.879493
chr3R	14486675	0.7861682	0.7301949
chr3R	14486743	0.7610742	0.6116504
chr3R	14486754	0.4484081	0.4146173
chr3R	14486891	0.3029412	0.7753616
chr3R	14486969	0.8668343	0.7977038
chr3R	14487066	0.717928	0.7147607
chr3R	14487120	0.2388477	0.7893531
chr3R	14487123	0.1871246	0.8613157
chr3R	14487131	0.623073	0.9556358
chr3R	14487145	0.7213004	0.9002547
chr3R	14487229	0.5209127	0.5877877
chr3R	14487611	0.8592996	0.5959897
chr3R	14487625	0.9684491	0.5525956
chr3R	14487740	0.526137	0.2361419
chr3R	14487946	0.2346211	0.2255925
chr3R	14487974	0.6502451	0.7783366
chr3R	14487985	0.3580854	0.443807
chr3R	14487986	0.6170998	0.8558186
chr3R	14487998	0.681904	0.8541688
chr3R	14488031	0.2115298	0.5895589
chr3R	14488035	0.6246483	0.4435096
chr3R	14488036	0.3428972	0.6966384
chr3R	14488598	0.3926253	0.2813908
chr3R	14488719	0.9388196	0.6987239
chr3R	14488751	0.6331228	0.7412871
chr3R	14488782	0.3704311	0.8566756
chr3R	14488925	0.5792992	0.6755553
chr3R	14488931	0.9951718	0.9339104
chr3R	14489248	0.9090566	0.7090614
chr3R	14489263	0.2790098	0.2938387
chr3R	14489765	0.3974281	0.1308736
chr3R	14489774	0.4790058	0.3042341
chr3R	14489783	0.6115273	0.07866664
chr3R	14489799	0.3465614	0.4960357
chr3R	14489807	0.3156764	0.9507631
chr3R	14489809	0.1225548	0.414059
chr3R	14490300	0.9777499	0.9746955
chr3R	14490492	0.08154033	0.3299635
chr3R	14490687	0.3753194	0.88618
chr3R	14490729	0.3672601	0.6938356
chr3R	14490999	0.6806605	0.5186699
chr3R	14491070	0.5313432	0.3270427
chr3R	14491110	0.6502352	0.9976852
chr3R	14491227	0.4709783	0.6576254
chr3R	14491270	0.4373044	0.4486742
chr3R	14491305	0.8187366	0.9722739
chr3R	14491330	0.32615	0.3265129
chr3R	14491423	0.2590496	0.50668
chr3R	14492177	0.8401186	0.6471401
chr3R	14492612	0.5884857	0.9168491
chr3R	14492686	0.5540436	0.7049854
chr3R	14492943	0.5141922	0.3999752
chr3R	14492988	0.4250715	0.670672
chr3R	14493019	0.9849216	0.6501672
chr3R	14493375	0.5883261	0.1644029
chr3R	14493609	0.716476	0.2262553
chr3R	14493611	0.8974487	0.0550285
chr3R	14493771	0.9234859	0.8154297
chr3R	14493854	0.5792878	0.5207728
chr3R	14493864	0.759159	0.04670854
chr3R	14494046	0.5067954	0.03718284
chr3R	14494394	0.3828668	0.3422389
chr3R	14494566	0.7055979	0.3627776
chr3R	14494583	0.6695123	0.8838562
chr3R	14494749	0.3837461	0.1554337
chr3R	14494958	0.5005894	0.7820826
chr3R	14495172	0.9273206	0.5429757
chr3R	14495208	0.5672829	0.8019021
chr3R	14495400	0.4876621	0.1196836
chr3R	14495439	0.3091199	0.409203
chr3R	14495877	0.6629651	0.9225078
chr3R	14495883	0.8521874	0.6849667
chr3R	14496013	0.9045643	0.3537338
chr3R	14496281	0.7281741	0.087769
chr3R	14496347	0.8558324	0.6731434
chr3R	14496538	0.703493	0.9425137
chr3R	14496728	0.7592853	0.6151706
chr3R	14496944	0.6778726	0.4024183
chr3R	14497455	0.2743285	0.312805
chr3R	14497482	0.6243197	0.6793906
chr3R	14497490	0.4466764	0.58828
chr3R	14497601	0.9568316	0.8656343
chr3R	14497710	0.9286501	0.1552728
chr3R	14498148	0.696752	0.1927237
chr3R	14498203	0.3962997	0.4338817
chr3R	14498214	0.1367702	0.05506705
chr3R	14498220	0.3355149	0.1916706
chr3R	14498311	0.826122	0.02901461
chr3R	14498336	0.5421622	0.1274195
chr3R	14498340	0.9577124	0.2893512
chr3R	14498354	0.4518174	0.9914087
chr3R	14498380	0.5687729	0.1251241
chr3R	14498497	0.984068	0.454434
chr3R	14498657	0.846128	0.2554107
chr3R	14499071	0.5822842	0.6001857
chr3R	14499563	0.4083517	0.282922
chr3R	14499577	0.3978278	0.5739406
chr3R	14499621	0.675108	0.0808993
chr3R	14499667	0.8806621	0.09557741
chr3R	14499770	0.6121	0.5688352
chr3R	14500067	0.9717998	0.09047433
chr3R	14500873	0.9252217	0.5095245
chr3R	14500934	0.1932933	0.2427497
chr3R	14501096	0.5324667	0.1810529
chr3R	14501232	0.4781953	0.3618313
chr3R	14501326	0.9535526	0.3797739
chr3R	14501820	0.2330635	0.1318254
chr3R	14501969	0.9646595	0.7727362
chr3R	14502183	0.686024	0.06958849
chr3R	14502337	0.6061937	0.08919595
chr3R	14502492	0.1721199	0.2726619
chr3R	14503069	0.1387297	0.2065697
chr3R	14503078	0.1919555	0.9942631
chr3R	14503091	0.7606112	0.725481
chr3R	14503433	0.6753801	0.2443034
chr3R	14503562	0.6921456	0.2021578
chr3R	14503565	0.8564326	0.6829276
chr3R	14503579	0.8505986	0.1921639
chr3R	14504182	0.8665812	0.196947
chr3R	14504572	0.6768193	0.07221501
chr3R	14504781	0.2651331	0.7745498
chr3R	14504864	0.4514206	0.9954052
chr3R	14504906	0.8981811	0.5672702
chr3R	14505016	0.4692705	0.7337964
chr3R	14505072	0.282052	0.4831375
chr3R	14505245	0.6192422	0.8117045
chr3R	14505275	0.9787171	0.3826714
chr3R	14505292	0.3904101	0.3613348
chr3R	14505325	0.9400922	0.8160718
chr3R	14505329	0.8861276	0.6906121
chr3R	14505871	0.5031107	0.4283215
chr3R	14505889	0.5803796	0.4584333
chr3R	14505967	0.4183701	0.06096943
chr3R	14506412	0.5931903	0.3296158
chr3R	14506705	0.8237351	0.5258734
chr3R	14506712	0.3302994	0.112178
chr3R	14507226	0.4517551	0.563983
chr3R	14507862	0.2125636	0.8977642
chr3R	14507867	0.4134456	0.1594071
chr3R	14507877	0.5625894	0.1224395
chr3R	14507941	0.4300111	0.627686
chr3R	14508007	0.8516662	0.3627767
chr3R	14508120	0.8263467	0.1409892
chr3R	14508149	0.2628218	0.2537749
chr3R	14509041	0.6068311	0.1667893
chr3R	14509194	0.1992642	0.05329649
chr3R	14509205	0.4767267	0.1450659
chr3R	14509336	0.8262046	0.08837846
chr3R	14509392	0.7571365	0.3375426
chr3R	14509581	0.6768816	0.8559216
chr3R	14509932	0.865373	0.8205303
chr3R	14510010	0.8819668	0.9085544
chr3R	14511456	0.9854288	0.5081507
chr3R	14512104	0.438931	0.2233162
chr3R	14512835	0.4501911	0.04332493
chr3R	14513690	0.2913656	0.04287134
chr3R	14513753	0.6931675	0.2910347
chr3R	14513890	0.3613605	0.02825106
chr3R	14515253	0.7163802	0.5754335
chr3R	14515343	0.5775359	0.2301248
chr3R	14515593	0.6352837	0.1991508
chr3R	14515691	0.9704179	0.2314178
chr3R	14516018	0.4850946	0.3391588
chr3R	14516069	0.3198925	0.05332016
chr3R	14516324	0.2577107	0.02316675
chr3R	14516482	0.5942615	0.2188799
chr3R	14516572	0.7626915	0.7610207
chr3R	14516658	0.4666797	0.1334467
chr3R	14516792	0.5830846	0.8310727
chr3R	14516854	0.5530121	0.08285606
chr3R	14517044	0.9636661	0.5797489
chr3R	14518469	0.9900289	0.6532264
chr3R	14518926	0.864278	0.500148
chr3R	14519902	0.6111672	0.5408629
chr3R	14519922	0.7786653	0.7843844
chr3R	14519923	0.6602126	0.966427
chr3R	14519965	0.7174042	0.4519492
chr3R	14520488	0.8682376	0.1059265
chr3R	14520603	0.9732287	0.8874335
chr3R	14520681	0.5797786	0.6378845
chr3R	14520712	0.8906218	0.8410012
chr3R	14520831	0.298553	0.2649697
chr3R	14520872	0.3819914	0.5443581
chr3R	14520894	0.8406114	0.2063437
chr3R	14520965	0.5225468	0.2708967
chr3R	14521097	0.349341	0.5010132
chr3R	14521111	0.1468519	0.1784495
chr3R	14521289	0.1978127	0.2233659
chr3R	14521319	0.527449	0.2765156
chr3R	14521441	0.3228746	0.1766703
chr3R	14521830	0.6749662	0.6209618
chr3R	14522078	0.869951	0.9539292
chr3R	14522406	0.6955281	0.2301749
chr3R	14522517	0.9251602	0.5987391
chr3R	14522733	0.77805	0.2328038
chr3R	14522778	0.7159858	0.7394863
chr3R	14523125	0.4502518	0.7580167
chr3R	14523241	0.6767193	0.6682153
chr3R	14523559	0.9591058	0.4081067
chr3R	14523652	0.5922381	0.9391585
chr3R	14523768	0.3268677	0.8771832
chr3R	14523770	0.5160082	0.7628617
chr3R	14523771	0.2536875	0.9929819
chr3R	14523900	0.9327811	0.3845174
chr3R	14523966	0.3688719	0.2781836
chr3R	14523979	0.5042546	0.2764728
chr3R	14524064	0.9647066	0.8766979
chr3R	14524077	0.7402746	0.7655759
chr3R	14524165	0.5065502	0.7203659
chr3R	14524210	0.6727601	0.4589793
chr3R	14524483	0.8428899	0.8040852
chr3R	14524496	0.5395476	0.8600185
chr3R	14524540	0.3305925	0.4988157
chr3R	14524743	0.726227	0.1370549
chr3R	14524797	0.8995015	0.41691
chr3R	14524819	0.9044557	0.8926211
chr3R	14524917	0.9065103	0.9081967
chr3R	14525159	0.9385433	0.5896543
chr3R	14525198	0.6662546	0.9295682
chr3R	14525336	0.591499	0.6683228
chr3R	14525492	0.4430146	0.4082791
chr3R	14525563	0.2642426	0.249783
chr3R	14525707	0.2091831	0.02408772
chr3R	14525717	0.43225	0.1303287
chr3R	14525762	0.6934475	0.5829798
chr3R	14525765	0.4703441	0.09590578
chr3R	14526088	0.9731206	0.5437107
chr3R	14526202	0.07836319	0.01278973
chr3R	14526419	0.4046212	0.3922858
chr3R	14526517	0.1190642	0.06660979
chr3R	14526792	0.9678028	0.1796765
chr3R	14527306	0.3975253	0.224543
chr3R	14527424	0.2279878	0.4687702
chr3R	14527471	0.6041289	0.3979404
chr3R	14527651	0.2918953	0.09304423
chr3R	14527807	0.5518985	0.259732
chr3R	14527958	0.8591264	0.2468136
chr3R	14528364	0.6971488	0.5137058
chr3R	14528388	0.8114607	0.9459421
chr3R	14528816	0.9943191	0.298528
chr3R	14529092	0.3536915	0.9043261
chr3R	14529490	0.691403	0.7163438
chr3R	14529786	0.926656	0.2388819
chr3R	14530035	0.4042246	0.8117456
chr3R	14530560	0.2930296	0.1800904
chr3R	14532496	0.4015995	0.1621624
chr3R	14532507	0.7694725	0.7181376
chr3R	14532761	0.8748981	0.1407409
chr3R	14532955	0.4426014	0.6189546
chr3R	14533022	0.5632249	0.9090891
chr3R	14533023	0.1502266	0.9317688
chr3R	14533518	0.4761948	0.303495
chr3R	14533574	0.6663891	0.869537
chr3R	14533579	0.7281877	0.3597273
chr3R	14533677	0.9986065	0.8467006
chr3R	14533803	0.6240176	0.7978988
chr3R	14533889	0.5841717	0.1659258
chr3R	14533979	0.79964	0.5822168
chr3R	14534182	0.7241247	0.2938731
chr3R	14534211	0.7806286	0.8747464
chr3R	14534454	0.4412744	0.1590151
chr3R	14534529	0.9154871	0.4682952
chr3R	14534646	0.4985951	0.09491016
chr3R	14534884	0.2894218	0.4002484
chr3R	14534910	0.6041092	0.9872641
chr3R	14535133	0.2498764	0.2264896
chr3R	14535139	0.6039872	0.1750161
chr3R	14535429	0.3138678	0.1013145
chr3R	14535444	0.7725221	0.4275248
chr3R	14535563	0.8904094	0.664688
chr3R	14535564	0.9171339	0.1503331
chr3R	14535660	0.9389972	0.2593014
chr3R	14535797	0.7689778	0.44475
chr3R	14536309	0.8546453	0.2746503
chr3R	14537096	0.6187353	0.09193425
chr3R	14537110	0.5361394	0.2334351
chr3R	14537211	0.9713244	0.2616633
chr3R	14538114	0.07855566	0.1559294
chr3R	14538599	0.9187848	0.6378395
chr3R	14538887	0.7443469	0.1856654
chr3R	14538899	0.7423166	0.1229739
chr3R	14539127	0.2683426	0.09377708
chr3R	14539149	0.9576397	0.004003443
chr3R	14539150	0.5939795	0.007453983
chr3R	14539216	0.7469721	0.1242939
chr3R	14539233	0.3950626	0.8595552
chr3R	14539254	0.8875568	0.06937234
chr3R	14539341	0.7710872	0.992447
chr3R	14539367	0.6842447	0.1354117
chr3R	14539521	0.7000247	0.5448856
chr3R	14539640	0.8112697	0.9615888
chr3R	14539673	0.5066661	0.1840785
chr3R	14539677	0.7450785	0.5215114
chr3R	14539685	0.3657963	0.1250653
chr3R	14539705	0.6528847	0.2761296
chr3R	14539714	0.3785373	0.08586076
chr3R	14539786	0.7154349	0.4828844
chr3R	14539936	0.6632695	0.2514051
chr3R	14540093	0.736498	0.3171819
chr3R	14540102	0.920407	0.2235404
chr3R	14540235	0.3775796	0.9994267
chr3R	14540583	0.5989302	0.441155
chr3R	14540669	0.9800493	0.9690249
chr3R	14540738	0.4095453	0.2378852
chr3R	14540774	0.8464346	0.2150926
chr3R	14541140	0.2037167	0.03961444
chr3R	14541237	0.779241	0.1369132
chr3R	14541309	0.9820891	0.7260254
chr3R	14541412	0.4792312	0.7030114
chr3R	14541562	0.5395792	0.3782919
chr3R	14541646	0.5121605	0.1820864
chr3R	14541878	0.6668474	0.5485835
chr3R	14541910	0.4443068	0.4072296
chr3R	14542224	0.6552124	0.952081
chr3R	14542328	0.8487768	0.3174966
chr3R	14542549	0.7123798	0.923464
chr3R	14542759	0.6901194	0.9432734
chr3R	14542866	0.2282666	0.2653889
chr3R	14543162	0.7344792	0.6639684
chr3R	14543395	0.3107516	0.1407258
chr3R	14543469	0.2846557	0.1095164
chr3R	14543594	0.2256413	0.8289208
chr3R	14543649	0.1836069	0.2148351
chr3R	14543652	0.8855681	0.2679279
chr3R	14543670	0.7339778	0.3733622
chr3R	14543678	0.4784916	0.3674735
chr3R	14543808	0.2119546	0.2088946
chr3R	14543839	0.561588	0.3500519
chr3R	14543853	0.4392231	0.510659
chr3R	14543919	0.7962468	0.630742
chr3R	14543926	0.9591898	0.3269353
chr3R	14544137	0.8868295	0.1891881
chr3R	14544211	0.3865775	0.2761159
chr3R	14544248	0.3480538	0.4378859
chr3R	14544379	0.1352656	0.9173146
chr3R	14544380	0.2755801	0.4943248
chr3R	14544424	0.210964	0.6512808
chr3R	14544504	0.9982955	0.2511505
chr3R	14544758	0.7629185	0.7269032
chr3R	14544770	0.2372956	0.3315215
chr3R	14544775	0.2809807	0.5445424
chr3R	14544782	0.4261917	0.234575
chr3R	14544784	0.4330079	0.2383549
chr3R	14544785	0.1520102	0.01443353
chr3R	14544861	0.3365441	0.390403
chr3R	14545025	0.820671	0.91355
chr3R	14545487	0.9621716	0.6867304
chr3R	14545532	0.4897742	0.1872305
chr3R	14545665	0.5819989	0.402935
chr3R	14545767	0.8216395	0.8786897
chr3R	14546092	0.3943919	0.2235267
chr3R	14546202	0.1978442	0.3667261
chr3R	14546209	0.2460115	0.2846388
chr3R	14546576	0.4067794	0.9557848
chr3R	14547078	0.4293912	0.9115434
chr3R	14547129	0.7169345	0.4398411
chr3R	14547171	0.8842425	0.6968494
chr3R	14547597	0.9196539	0.2522079
chr3R	14547895	0.4250125	0.5573051
chr3R	14548082	0.7885261	0.153529
chr3R	14548878	0.2044478	0.1160284
chr3R	14548881	0.59762	0.1331603
chr3R	14548884	0.6561109	0.3580972
chr3R	14549088	0.2965222	0.2784923
chr3R	14549220	0.2486124	0.2294793
chr3R	14549236	0.9849843	0.2530665
chr3R	14549282	0.5169684	0.5907629
chr3R	14549658	0.2651205	0.3787512
chr3R	14549858	0.4472438	0.7516502
chr3R	14550516	0.5243695	0.6727858
chr3R	14550517	0.8658597	0.4450801
chr3R	14550531	0.485383	0.6050716
chr3R	14550538	0.873913	0.2403881
chr3R	14550569	0.8674918	0.1152524
chr3R	14550718	0.7722804	0.2158974
chr3R	14551012	0.7869997	0.4008795
chr3R	14551082	0.6587642	0.7660632
chr3R	14551434	0.4370523	0.1032044
chr3R	14551489	0.9626604	0.1798889
chr3R	14551516	0.1904633	0.3151939
chr3R	14551541	0.3113103	0.5940609
chr3R	14551561	0.472354	0.3402996
chr3R	14551615	0.9214713	0.2185066
chr3R	14551882	0.5134949	0.5813255
chr3R	14551988	0.7912144	0.2105382
chr3R	14552114	0.334108	0.1721856
chr3R	14552415	0.8323123	0.45349
chr3R	14552456	0.2122863	0.7584303
chr3R	14552798	0.5623879	0.6872394
chr3R	14552875	0.308011	0.6798462
chr3R	14552965	0.2109447	0.203157
chr3R	14553066	0.3507453	0.407347
chr3R	14553122	0.6027428	0.3058647
chr3R	14553140	0.2773936	0.242157
chr3R	14553196	0.3591667	0.4876213
chr3R	14553407	0.38699	0.9998036
chr3R	14553596	0.7536909	0.3854792
chr3R	14553599	0.3739189	0.5065365
chr3R	14554244	0.1708534	0.5544825
chr3R	14554314	0.4122078	0.3877507
chr3R	14554579	0.3397773	0.3562447
chr3R	14554586	0.4247298	0.628911
chr3R	14554702	0.2035692	0.3971845
chr3R	14554745	0.7420329	0.1406422
chr3R	14554892	0.5091429	0.1668756
chr3R	14555303	0.7631624	0.1178693
chr3R	14556174	0.922827	0.3251424
chr3R	14556240	0.5540119	0.8206248
chr3R	14556591	0.4745838	0.6289258
chr3R	14556631	0.5775542	0.4326167
chr3R	14556735	0.2249873	0.9865727
chr3R	14556799	0.07927203	0.2037676
chr3R	14556803	0.8895362	0.1367538
chr3R	14557012	0.7118463	0.9882774
chr3R	14557151	0.4801396	0.4956842
chr3R	14557383	0.7012958	0.9859143
chr3R	14557937	0.6637377	0.5084429
chr3R	14557972	0.282986	0.05888343
chr3R	14557977	0.8275342	0.308669
chr3R	14557987	0.3438761	0.5017506
chr3R	14559621	0.0584485	0.4788911
chr3R	14560120	0.5643608	0.7177471
chr3R	14560173	0.5591894	0.5767383
chr3R	14560372	0.6346387	0.7902436
chr3R	14560498	0.5075887	0.7667459
chr3R	14561146	0.7667446	0.08133565
chr3R	14561680	0.6582925	0.3114125
chr3R	14562262	0.535366	0.820702
chr3R	14562341	0.1149462	0.07071999
chr3R	14562412	0.9375082	0.6201184
chr3R	14562748	0.6524434	0.2464402
chr3R	14562958	0.8367842	0.4667403
chr3R	14563115	0.909904	0.2816552
chr3R	14563203	0.6317528	0.2890316
chr3R	14563219	0.6807616	0.2808725
chr3R	14563255	0.671151	0.2727867
chr3R	14563777	0.6805796	0.1709692
chr3R	14563790	0.4618864	0.4486663
chr3R	14563805	0.1333142	0.3097633
chr3R	14563809	0.3280277	0.4453174
chr3R	14564025	0.5678184	0.1315641
chr3R	14564592	0.8279712	0.4181636
chr3R	14566029	0.3293714	0.340137
chr3R	14566053	0.1616322	0.03560845
chr3R	14566065	0.6830264	0.01503477
chr3R	14566074	0.295414	0.04236562
chr3R	14566077	0.3149058	0.03039524
chr3R	14566092	0.6106431	0.1727389
chr3R	14566146	0.8739048	0.137981
chr3R	14566152	0.5060502	0.7595545
chr3R	14566188	0.716695	0.02198748
chr3R	14566506	0.9184156	0.2809283
chr3R	14567114	0.6306634	0.7831636
chr3R	14567140	0.7156554	0.9211839
chr3R	14567206	0.2973421	0.6962019
chr3R	14567309	0.01883714	0.03482663
chr3R	14567713	0.006900555	0.01961178
chr3R	14567775	0.01821308	0.06419619
chr3R	14567834	0.02684465	0.05663244
chr3R	14568010	0.4000502	0.4150825
chr3R	14568015	0.01793491	0.8236419
chr3R	14568037	0.8046859	0.3628108
chr3R	14568184	0.02135876	0.2702878
chr3R	14568219	0.05620898	0.3670195
chr3R	14568222	0.08688034	0.5847096
chr3R	14568272	0.2083818	0.6021473
chr3R	14568732	0.8307997	0.3364959
chr3R	14568762	0.9443979	0.1318127
chr3R	14568771	0.03506617	0.1280537
chr3R	14568995	0.191562	0.3922768
chr3R	14569049	0.5077765	0.9527981
chr3R	14569128	0.3011509	0.2778194
chr3R	14569129	0.2335914	0.8655156
chr3R	14569392	0.2175603	0.103149
chr3R	14569402	0.4605032	0.5644348
chr3R	14569444	0.8126952	0.9327614
chr3R	14569597	0.352749	0.4589434
chr3R	14569829	0.3333185	0.1208381
chr3R	14569855	0.01481799	0.3685021
chr3R	14569857	0.108224	0.1449957
chr3R	14570096	0.02952799	0.3936569
chr3R	14570113	0.1438311	0.2906798
chr3R	14570180	0.9407166	0.4963787
chr3R	14570182	0.8996817	0.3793015
chr3R	14570229	0.1449062	0.9945809
chr3R	14570447	0.6446715	0.5971435
chr3R	14570595	0.8982038	0.9631929
chr3R	14570930	0.02939061	0.2375764
chr3R	14571237	0.1015624	0.6253482
chr3R	14571336	0.08013336	0.6164077
chr3R	14571441	0.5935586	0.2370834
chr3R	14573146	0.03310313	0.9934456
chr3R	14573997	0.830066	0.3761126
chr3R	14574365	0.7726032	0.2100539
chr3R	14575332	0.04286492	0.2089399
chr3R	14575764	0.01954337	0.4365238
chr3R	14576059	0.4025392	0.4326134
chr3R	14576094	0.5139001	0.8824049
chr3R	14576120	0.2460751	0.5221741
chr3R	14576123	0.2338666	0.8088642
chr3R	14576125	0.6569485	0.966257
chr3R	14576126	0.06444869	0.9480088
chr3R	14576173	0.6929524	0.7852751
chr3R	14576175	0.9597939	0.777143
chr3R	14576179	0.6821162	0.5471509
chr3R	14576271	0.1969937	0.6466421
chr3R	14576278	0.5579266	0.4450141
chr3R	14576279	0.06243613	0.2194156
chr3R	14576304	0.1501392	0.3976319
chr3R	14576606	0.1619312	0.4919163
chr3R	14576662	0.1107547	0.8385442
chr3R	14576807	0.207071	0.9962365
chr3R	14576924	0.371541	0.7224032
chr3R	14577925	0.01060116	0.6865725
chr3R	14578085	0.8478357	0.6371915
chr3R	14578126	0.6993605	0.3186729
chr3R	14578290	0.7136411	0.9754244
chr3R	14578306	0.002514862	0.3846727
chr3R	14578308	0.184415	0.2017549
chr3R	14578327	0.02687374	0.2600028
chr3R	14578376	0.02559886	0.2437818
chr3R	14578378	0.997872	0.2999222
chr3R	14578425	0.4386813	0.647347
chr3R	14578664	0.02007941	0.07796202
chr3R	14578792	0.1250281	0.07180174
chr3R	14579170	0.8392976	0.4264911
chr3R	14579403	0.03598914	0.2149983
chr3R	14579438	0.08568077	0.1476732
chr3R	14579439	0.03253237	0.316096
chr3R	14579445	0.1103289	0.07054616
chr3R	14579677	0.04732002	0.160643
chr3R	14579694	0.450961	0.4726662
chr3R	14579716	0.1391615	0.7005564
chr3R	14579766	0.114748	0.7172332
chr3R	14579790	0.7449673	0.7838813
chr3R	14579877	0.06419981	0.8220128
chr3R	14580031	0.246952	0.7373221
chr3R	14580152	0.2598415	0.1938103
chr3R	14580506	0.6117693	0.4871678
chr3R	14580509	0.6325737	0.2537898
chr3R	14580668	0.02795232	0.07168239
chr3R	14580789	0.06147968	0.5318727
chr3R	14580890	0.9262834	0.3484741
chr3R	14580953	0.09143059	0.07513623
chr3R	14580962	0.09392646	0.4622459
chr3R	14580976	0.02932404	0.1416525
chr3R	14581133	0.01123134	0.1034001
chr3R	14581139	0.3171065	0.3374132
chr3R	14581170	0.4213564	0.7607969
chr3R	14581197	0.008536398	0.2291161
chr3R	14581259	0.3649263	0.4207481
chr3R	14581289	0.365203	0.0888195
chr3R	14581474	0.1092978	0.2693103
chr3R	14581512	0.03567485	0.2416548
chr3R	14581611	0.3201032	0.3830733
chr3R	14581636	0.03291183	0.1733955
chr3R	14581637	0.3309266	0.3631347
chr3R	14581872	0.9220922	0.8846614
chr3R	14581912	0.1842946	0.5941834
chr3R	14581940	0.9528989	0.6404567
chr3R	14582167	0.01716804	0.1357126
chr3R	14582310	0.03652958	0.1111744
chr3R	14582341	0.03901898	0.1834064
chr3R	14582725	0.07357428	0.355336
chr3R	14582788	0.2329561	0.59015
chr3R	14582825	0.2940466	0.3807431
chr3R	14582929	0.1764962	0.3777745
chr3R	14583166	0.9652343	0.8484114
chr3R	14583189	0.5908107	0.6439954
chr3R	14583195	0.9345854	0.08551375
chr3R	14583208	0.2506337	0.1222748
chr3R	14583269	0.4381915	0.6058258
chr3R	14583374	0.4220592	0.4924737
chr3R	14583386	0.05533352	0.09786203
chr3R	14583395	0.944067	0.9410075
chr3R	14583458	0.9905718	0.2764478
chr3R	14583466	0.2715832	0.6321219
chr3R	14583503	0.6659323	0.2327104
chr3R	14583552	0.8654878	0.8253908
chr3R	14583564	0.9646801	0.03005216
chr3R	14583673	0.4999427	0.826787
chr3R	14583737	0.3654441	0.3098552
chr3R	14583773	0.4054332	0.8577333
chr3R	14584061	0.5568015	0.5167376
chr3R	14584198	0.3170111	0.7793391
chr3R	14584641	0.07946023	0.04511423
chr3R	14584729	0.01716915	0.03580569
chr3R	14584880	0.3746758	0.3725029
chr3R	14585043	0.01422676	0.09479338
chr3R	14585132	0.799689	0.7260043
chr3R	14585195	0.2522275	0.5984567
chr3R	14585220	0.4801555	0.3412914
chr3R	14585263	0.1736358	0.1829294
chr3R	14585304	0.9706067	0.7974591
chr3R	14585309	0.192722	0.1160874
chr3R	14585322	0.2634618	0.8035389
chr3R	14585336	0.08475972	0.4895391
chr3R	14585338	0.1342464	0.1557749
chr3R	14585365	0.0171783	0.1747859
chr3R	14585420	0.00571069	0.04005793
chr3R	14585457	0.1709541	0.1265311
chr3R	14585620	0.1540465	0.7432654
chr3R	14585657	0.1144488	0.1460984
chr3R	14585888	0.007822316	0.03598224
chr3R	14585889	0.1494637	0.289462
chr3R	14585891	0.002405912	0.1334626
chr3R	14585905	0.0005474809	0.04016853
chr3R	14585936	0.01378229	0.08036037
chr3R	14586362	0.6929725	0.5017649
chr3R	14586543	0.2512548	0.9859357
chr3R	14586587	0.01790361	0.1821218
chr3R	14586837	0.01652754	0.1190858
chr3R	14586840	0.1769576	0.1438406
chr3R	14586847	0.448069	0.5757615
chr3R	14586959	0.3194396	0.2825884
chr3R	14586972	0.194292	0.3696683
chr3R	14587096	0.3718003	0.9318804
chr3R	14587245	0.05832359	0.2973417
chr3R	14587539	0.01225762	0.3132335
chr3R	14587611	0.8875321	0.3936165
chr3R	14587652	0.5236327	0.3195397
chr3R	14587723	0.9237836	0.3439103
chr3R	14587806	0.062171	0.4147954
chr3R	14587839	0.007463245	0.2969484
chr3R	14587872	0.01898617	0.1427462
chr3R	14588252	0.3928267	0.1828389
chr3R	14588300	0.05297947	0.1557886
chr3R	14588302	0.3112124	0.9043695
chr3R	14588360	0.08680337	0.7210663
chr3R	14588400	0.9586886	0.09614956
chr3R	14588424	0.7494678	0.3913075
chr3R	14588561	0.0437859	0.7039771
chr3R	14588796	0.1454514	0.3120166
chr3R	14588812	0.382411	0.5293918
chr3R	14588905	0.7522336	0.9913191
chr3R	14588906	0.0524733	0.8975504
chr3R	14589001	0.4394019	0.7288919
chr3R	14589017	0.1397325	0.8326799
chr3R	14589111	0.5082739	0.379793
chr3R	14589161	0.211292	0.6982502
chr3R	14589244	0.3807541	0.7627284
chr3R	14589445	0.04221852	0.8454489
chr3R	14589623	0.0757916	0.5334567
chr3R	14589706	0.2505353	0.1066021
chr3R	14589912	0.02097592	0.1084724
chr3R	14590026	0.3539173	0.4127803
chr3R	14590287	0.737576	0.5613792
chr3R	14590310	0.06646149	0.3346088
chr3R	14590370	0.1901235	0.7600719
chr3R	14590393	0.128425	0.1153945
chr3R	14590831	0.3415298	0.4004061
chr3R	14590889	0.009345765	0.01679194
chr3R	14591095	0.9774246	0.2561426
chr3R	14591208	0.1439574	0.2605649
chr3R	14591334	0.403628	0.2021275
chr3R	14591339	0.1196459	0.1418747
chr3R	14591428	0.1074788	0.2279557
chr3R	14591429	0.01071888	0.4627984
chr3R	14591430	0.7982097	0.158127
chr3R	14591436	0.04009499	0.8391778
chr3R	14591727	0.5269457	0.195206
chr3R	14591731	0.009049777	0.04009859
chr3R	14591941	0.06254353	0.3081147
chr3R	14591954	0.02480589	0.4754554
chr3R	14592025	0.01419524	0.1162557
chr3R	14592072	0.07080533	0.1020584
chr3R	14592117	0.08419795	0.6656686
chr3R	14592120	0.1191527	0.160442
chr3R	14592121	0.08465037	0.4698618
chr3R	14592122	0.03362739	0.03995958
chr3R	14592140	0.04626473	0.2622856
chr3R	14592266	0.06210421	0.9372743
chr3R	14592430	0.4599386	0.9317972
chr3R	14592463	0.9122373	0.6360828
chr3R	14592557	0.9800544	0.5197266
chr3R	14592636	0.8954726	0.583954
chr3R	14592943	0.2327738	0.3524993
chr3R	14593013	0.4023569	0.9513395
chr3R	14593418	0.3889537	0.8756714
chr3R	14593461	0.606896	0.6653132
chr3R	14593466	0.4137578	0.3464526
chr3R	14593472	0.06662226	0.9488722
chr3R	14593729	0.01427912	0.4094393
chr3R	14593738	0.05561618	0.9134502
chr3R	14593841	0.100365	0.477567
chr3R	14593984	0.526763	0.5158697
chr3R	14594088	0.08246661	0.5166732
chr3R	14594190	0.2432402	0.1676954
chr3R	14594193	0.07019373	0.0391422
chr3R	14594358	0.8437902	0.3628626
chr3R	14594375	0.1410854	0.7169405
chr3R	14594398	0.03362278	0.7683579
chr3R	14594409	0.03918536	0.3414838
chr3R	14594489	0.1018302	0.8759835
chr3R	14594514	0.2408221	0.2632434
chr3R	14595061	0.2405947	0.5177694
chr3R	14595063	0.06367767	0.5096887
chr3R	14595222	0.7832531	0.1988108
chr3R	14595377	0.724594	0.3702273
chr3R	14595381	0.7452206	0.3585803
chr3R	14595615	0.03558721	0.01112453
chr3R	14595700	0.1830349	0.1988771
chr3R	14595858	0.221461	0.06249288
chr3R	14596118	0.2705151	0.09511546
chr3R	14596503	0.3688527	0.1382071
chr3R	14597069	0.7801182	0.4008497
chr3R	14597506	0.7171138	0.3514329
chr3R	14597539	0.7406367	0.9441022
chr3R	14597544	0.6285886	0.8681613
chr3R	14598010	0.9186344	0.2979753
chr3R	14598046	0.5412286	0.3890575
chr3R	14598984	0.9990758	0.8053953
chr3R	14599082	0.9706653	0.6495605
chr3R	14599420	0.6207807	0.4276368
chr3R	14599723	0.6661556	0.441332
chr3R	14599730	0.2097131	0.3024865
chr3R	14599804	0.3001342	0.1651834
chr3R	14599872	0.2969651	0.6918478
chr3R	14599912	0.08328924	0.1280895
chr3R	14600466	0.5807405	0.5241346
chr3R	14600666	0.001608826	0.008361981
chr3R	14600672	0.7565185	0.9053747
chr3R	14600676	0.2335255	0.2195535
chr3R	14600796	0.5268262	0.9066595
chr3R	14600957	0.8141566	0.4782416
chr3R	14601018	0.06026347	0.9064313
chr3R	14601047	0.1520774	0.7638581
chr3R	14601131	0.01456002	0.3421044
chr3R	14601312	0.03711928	0.7430506
chr3R	14601315	0.007169804	0.6556295
chr3R	14601669	0.6115353	0.3222432
chr3R	14601796	0.5643614	0.2820058
chr3R	14601824	0.09249808	0.3765802
chr3R	14601878	0.3720323	0.4490128
chr3R	14601951	0.04968548	0.5655063
chr3R	14602184	0.3302637	0.6704278
chr3R	14602288	0.1671975	0.2199514
chr3R	14602329	0.6642791	0.3579036
chr3R	14602374	0.3787428	0.3326251
chr3R	14602687	0.5509036	0.09139547
chr3R	14602691	0.4638871	0.8461664
chr3R	14602888	0.9119226	0.7730247
chr3R	14602982	0.8686448	0.621627
chr3R	14603105	0.4151755	0.6591511
chr3R	14603217	0.2516261	0.3763655
chr3R	14603527	0.523302	0.4986578
chr3R	14603623	0.6472425	0.1904439
chr3R	14603854	0.8847304	0.6263423
chr3R	14603872	0.3210192	0.1222497
chr3R	14603949	0.1837308	0.2055918
chr3R	14603987	0.1520042	0.9420165
chr3R	14604010	0.7721521	0.2277029
chr3R	14604054	0.4528646	0.1281655
chr3R	14604114	0.8194806	0.07562496
chr3R	14604154	0.6731255	0.9436307
chr3R	14604292	0.524655	0.6432493
chr3R	14604350	0.4255103	0.732049
chr3R	14604614	0.04864366	0.03498019
chr3R	14604813	0.01476704	0.6105402
chr3R	14604849	0.06968874	0.6152749
chr3R	14605101	0.01896071	0.1573931
chr3R	14605764	0.4531218	0.5154112
chr3R	14605980	0.0321996	0.8872428
chr3R	14606037	0.01389474	0.3489086
chr3R	14606055	0.523043	0.1340136
chr3R	14606298	0.752885	0.07536772
chr3R	14606391	0.02894963	0.4598537
chr3R	14606586	0.9499497	0.1070913
chr3R	14607321	0.5343994	0.4367927
chr3R	14607878	0.7569812	0.1950838
chr3R	14608049	0.01773445	0.4384312
chr3R	14608316	0.3672512	0.4878603
chr3R	14608330	0.01812178	0.9145571
chr3R	14608417	0.3059732	0.2755011
chr3R	14608491	0.863325	0.255877
chr3R	14608775	0.5549921	0.1196112
chr3R	14608845	0.9450608	0.1385123
chr3R	14609117	0.08123834	0.3148888
chr3R	14609163	0.9392966	0.8416515
chr3R	14609185	0.5673147	0.9505261
chr3R	14609543	0.5757078	0.5155041
chr3R	14609812	0.1317267	0.6111926
chr3R	14610220	0.7944999	0.4373398
chr3R	14610558	0.2747427	0.2763505
chr3R	14610657	0.3069687	0.2652403
chr3R	14611072	0.2844578	0.1805078
chr3R	14611506	0.5779752	0.327793
chr3R	14611709	0.5844697	0.3394026
chr3R	14611918	0.9865698	0.6894301
chr3R	14611993	0.2411512	0.7007404
chr3R	14612121	0.09062454	0.4831564
chr3R	14612212	0.255056	0.2891409
chr3R	14612302	0.5708083	0.809628
chr3R	14612395	0.2286918	0.9143221
chr3R	14612451	0.07591991	0.3123696
chr3R	14612520	0.8346747	0.5239689
chr3R	14612646	0.6019152	0.625101
chr3R	14612707	0.7873936	0.7484187
chr3R	14612732	0.4914922	0.9914603
chr3R	14612735	0.8233963	0.6774486
chr3R	14612934	0.6860286	0.7591189
chr3R	14613458	0.8211524	0.9916595
chr3R	14613607	0.7605218	0.5520957
chr3R	14613608	0.8892646	0.8874975
chr3R	14613734	0.7317916	0.6527161
chr3R	14613746	0.07089778	0.2403979
chr3R	14613761	0.699355	0.4320518
chr3R	14613762	0.4145601	0.3433644
chr3R	14613884	0.01399935	0.3499357
chr3R	14613901	0.08413791	0.6037675
chr3R	14614095	0.01013953	0.823567
chr3R	14614156	0.8025722	0.9321003
chr3R	14614157	0.09802185	0.5112013
chr3R	14614162	0.6354659	0.462935
chr3R	14614177	0.1439303	0.3405702
chr3R	14614274	0.2851835	0.2743363
chr3R	14614379	0.1929932	0.440132
chr3R	14614468	0.0728344	0.1979795
chr3R	14614545	0.2957269	0.7112007
chr3R	14614547	0.2002674	0.9457074
chr3R	14614592	0.2184602	0.7849931
chr3R	14614601	0.1113017	0.5025138
chr3R	14614609	0.2216345	0.5305809
chr3R	14614729	0.5031447	0.9207655
chr3R	14614771	0.1759135	0.4266247
chr3R	14614821	0.3833868	0.0382616
chr3R	14614933	0.2125974	0.1392127
chr3R	14615504	0.9784776	0.2147015
chr3R	14615529	0.9979912	0.5714056
chr3R	14615967	0.2746053	0.8582378
chr3R	14615968	0.4655912	0.8653861
chr3R	14615976	0.05084384	0.9677474
chr3R	14616025	0.1047036	0.8672682
chr3R	14616190	0.1013632	0.7981235
chr3R	14616226	0.3034426	0.2217693
chr3R	14616253	0.5319254	0.3411808
chr3R	14616276	0.1667111	0.8764666
chr3R	14616408	0.2166152	0.4107043
chr3R	14616476	0.4166521	0.2938389
chr3R	14616486	0.6822143	0.3297647
chr3R	14616518	0.03594422	0.7647541
chr3R	14616548	0.9808165	0.162407
chr3R	14616606	0.455444	0.7509337
chr3R	14616654	0.3050903	0.3166721
chr3R	14616749	0.08957955	0.4510484
chr3R	14616768	0.442422	0.3105027
chr3R	14617036	0.4978426	0.2235555
chr3R	14617809	0.4157666	0.3368303
chr3R	14618395	0.7935746	0.5131773
chr3R	14619010	0.07270553	0.6404996
chr3R	14619017	0.3312472	0.8021399
chr3R	14619030	0.2443237	0.04708124
chr3R	14619040	0.5969323	0.4389119
chr3R	14619045	0.3178818	0.4462204
chr3R	14619062	0.09251099	0.8182314
chr3R	14619072	0.4249997	0.5254574
chr3R	14619079	0.05930032	0.489403
chr3R	14619090	0.06489718	0.5602073
chr3R	14619338	0.05656177	0.640703
chr3R	14619566	0.4924458	0.08452176
chr3R	14620721	0.6667895	0.2527257
chr3R	14620819	0.9003766	0.2457514
chr3R	14620867	0.6077061	0.3405269
chr3R	14621217	0.1950852	0.1803296
chr3R	14622542	0.02252867	0.3563215
chr3R	14622763	0.5315093	0.1200366
chr3R	14626070	0.1709818	0.3201718
chr3R	14626446	0.1620194	0.3223554
chr3R	14627935	0.01659027	0.4406417
chr3R	14629372	0.1065377	0.7809524
chr3R	14630502	0.9107174	0.5697759
chr3R	14630886	0.6725248	0.5504645
chr3R	14630895	0.547682	0.4727452
chr3R	14630937	0.3409676	0.4291236
chr3R	14630938	0.06512202	0.1944076
chr3R	14630939	0.8543217	0.7110779
chr3R	14630942	0.1227158	0.1739557
chr3R	14631066	0.06369475	0.3630647
chr3R	14631283	0.937861	0.303487
chr3R	14631321	0.8723146	0.2939742
chr3R	14631512	0.5942847	0.2158549
chr3R	14631621	0.9873117	0.2392157
chr3R	14631695	0.8129307	0.1301562
chr3R	14631793	0.8784703	0.7702603
chr3R	14632316	0.09137315	0.3760585
chr3R	14632487	0.01689177	0.8726068
chr3R	14633602	0.09235633	0.6291008
chr3R	14634119	0.1517888	0.7423196
chr3R	14634341	0.02685364	0.1147064
chr3R	14634343	0.1382454	0.1170566
chr3R	14634525	0.3341088	0.1410821
chr3R	14634547	0.1296366	0.1598734
chr3R	14634562	0.6127338	0.9652173
chr3R	14634700	0.8836878	0.6701126
chr3R	14634765	0.6544221	0.3203169
chr3R	14634876	0.5606878	0.4073334
chr3R	14634879	0.5513117	0.2990033
chr3R	14635138	0.741971	0.3684351
chr3R	14635173	0.7229498	0.392118
chr3R	14636254	0.8786629	0.4729778
chr3R	14636452	0.02088738	0.3897806
chr3R	14636587	0.4322375	0.06840244
chr3R	14636588	0.1904482	0.08434373
chr3R	14636597	0.1599322	0.4821783
chr3R	14636606	0.5453828	0.3408118
chr3R	14637461	0.6323328	0.6967699
chr3R	14637528	0.5736948	0.3140101
chr3R	14638595	0.6894197	0.1644947
chr3R	14638703	0.1401264	0.03122636
chr3R	14638787	0.1424214	0.0471319
chr3R	14639108	0.1908887	0.1529627
chr3R	14639949	0.1477642	0.110497
chr3R	14641109	0.9939429	0.2449677
chr3R	14641901	0.7137999	0.3624883
chr3R	14644643	0.06242013	0.6866523
chr3R	14644855	0.04031134	0.4233889
chr3R	14644968	0.06726444	0.3705559
chr3R	14646435	0.5544246	0.6818346
chr3R	14646810	0.01574254	0.3849614
chr3R	14647030	0.4373769	0.1925095
chr3R	14648170	0.1239849	0.5202039
chr3R	14651569	0.185837	0.8468909
chr3R	14653430	0.6214099	0.3504075
chr3R	14657920	0.05783156	0.2495458
chr3R	14659325	0.7630453	0.5996579
chr3R	14660806	0.9497104	0.4403258
chr3R	14661062	0.7616353	0.1941486
chr3R	14661086	0.3536764	0.1397749
chr3R	14661692	0.199132	0.505313
chr3R	14663727	0.5188428	0.138689
chr3R	14664926	0.1409338	0.5160321
chr3R	14665126	0.05192758	0.8651177
chr3R	14666005	0.9764164	0.3392428
chr3R	14666236	0.8871209	0.3386027
chr3R	14666245	0.2971069	0.1520453
chr3R	14666290	0.2344411	0.09634802
chr3R	14666415	0.2382833	0.608693
chr3R	14666593	0.06999031	0.3504923
chr3R	14666767	0.1249319	0.1152538
chr3R	14666986	0.4120532	0.6597133
chr3R	14667004	0.4889198	0.2401788
chr3R	14667196	0.03046675	0.5998484
chr3R	14667831	0.09212232	0.3209183
chr3R	14667982	0.1955331	0.5014859
chr3R	14668065	0.524796	0.9839732
chr3R	14668068	0.2387478	0.1249315
chr3R	14668190	0.5989593	0.6485043
chr3R	14668292	0.1521539	0.1335691
chr3R	14668348	0.04124461	0.8431069
chr3R	14669613	0.00901721	0.8637316
chr3R	14669985	0.04008118	0.7220581
chr3R	14670213	0.2381872	0.3895294
chr3R	14670243	0.06518177	0.6586674
chr3R	14670270	0.5941416	0.7205118
chr3R	14670300	0.03702533	0.8063389
chr3R	14670584	0.4232307	0.9202671
chr3R	14670641	0.3467802	0.9728037
chr3R	14670797	0.7591239	0.4777155
chr3R	14670919	0.04774402	0.7775018
chr3R	14671000	0.05710149	0.8771185
chr3R	14671018	0.1755214	0.7713321
chr3R	14671249	0.7376397	0.4334455
chr3R	14671268	0.2849399	0.3648389
chr3R	14671275	0.03666715	0.8049572
chr3R	14671321	0.3287236	0.2153339
chr3R	14671333	0.3328745	0.7351665
chr3R	14671334	0.07326414	0.483744
chr3R	14671337	0.2061514	0.3271444
chr3R	14671349	0.3917734	0.2672779
chr3R	14671351	0.3866631	0.2221084
chr3R	14671354	0.06204826	0.3381862
chr3R	14671361	0.05941539	0.05264045
chr3R	14671362	0.2647568	0.40755
chr3R	14671410	0.2871985	0.1337085
chr3R	14671441	0.274026	0.4600141
chr3R	14671887	0.2208391	0.6812546
chr3R	14671929	0.7059816	0.6281449
chr3R	14671985	0.810393	0.548532
chr3R	14672111	0.3263795	0.6323483
chr3R	14672172	0.9678061	0.5164737
chr3R	14672231	0.9856351	0.07715039
chr3R	14672266	0.08059433	0.3139131
chr3R	14672280	0.1841836	0.1936004
chr3R	14672407	0.9540852	0.04920925
chr3R	14672531	0.2215395	0.7305863
chr3R	14672614	0.07089573	0.2464427
chr3R	14673429	0.6394396	0.9809306
chr3R	14673431	0.7163542	0.8013235
chr3R	14673435	0.9196993	0.8384194
chr3R	14673436	0.9538816	0.9099406
chr3R	14673442	0.7470584	0.3867642
chr3R	14673456	0.008696743	0.6481681
chr3R	14673474	0.008281946	0.2945624
chr3R	14673560	0.1460194	0.486856
chr3R	14673645	0.9414856	0.4717183
chr3R	14673685	0.05036132	0.7332722
chr3R	14673712	0.07544331	0.1310545
chr3R	14673781	0.7178754	0.04679895
chr3R	14673959	0.9252113	0.1848737
chr3R	14674027	0.3049417	0.1094283
chr3R	14674045	0.8994251	0.3414052
chr3R	14674061	0.6249705	0.558015
chr3R	14674069	0.8689918	0.2760648
chr3R	14674216	0.3958708	0.1415729
chr3R	14674250	0.1101006	0.2805492
chr3R	14674271	0.4465169	0.7452293
chr3R	14674349	0.2484786	0.7527226
chr3R	14674575	0.04049019	0.8865939
chr3R	14674658	0.3661317	0.2159298
chr3R	14674721	0.0345924	0.7632675
chr3R	14674743	0.2072252	0.3561218
chr3R	14674748	0.1432947	0.1316046
chr3R	14674757	0.02895923	0.7252959
chr3R	14674901	0.5827015	0.4180598
chr3R	14674969	0.6370437	0.3245824
chr3R	14675305	0.7807336	0.7025413
chr3R	14675516	0.9871178	0.552639
chr3R	14675555	0.7830561	0.3210074
chr3R	14675580	0.4163007	0.6180993
chr3R	14675617	0.0909121	0.3168034
chr3R	14675678	0.09197413	0.3689867
chr3R	14675747	0.8239929	0.3849013
chr3R	14675750	0.03956589	0.8631722
chr3R	14675866	0.6702145	0.2227594
chr3R	14676089	0.7520079	0.3363975
chr3R	14676123	0.8776104	0.7119647
chr3R	14676168	0.06600329	0.6630182
chr3R	14676201	0.2865887	0.8454167
chr3R	14676276	0.1045061	0.6629554
chr3R	14676281	0.2160389	0.9996853
chr3R	14676362	0.1140819	0.898923
chr3R	14676696	0.5717977	0.6840396
chr3R	14676740	0.07299205	0.7951835
chr3R	14676784	0.2738654	0.7576568
chr3R	14676813	0.1997666	0.2705124
chr3R	14676836	0.6985842	0.6085889
chr3R	14676916	0.3043156	0.7954901
chr3R	14676965	0.4292475	0.7151944
chr3R	14677137	0.06811074	0.348903
chr3R	14677279	0.1208365	0.3489688
chr3R	14677308	0.229908	0.5889646
chr3R	14677376	0.8997353	0.5849886
chr3R	14677420	0.2213194	0.1542297
chr3R	14677480	0.3143857	0.707059
chr3R	14677632	0.6892807	0.7585067
chr3R	14677650	0.4947596	0.1840971
chr3R	14677729	0.2511857	0.3030359
chr3R	14677850	0.2958483	0.196362
chr3R	14677935	0.3848003	0.5384897
chr3R	14678010	0.0906905	0.4315368
chr3R	14678270	0.1333688	0.3784769
chr3R	14678361	0.01048996	0.7591653
chr3R	14678536	0.02230828	0.852856
chr3R	14678543	0.02539256	0.3725151
chr3R	14678629	0.0490506	0.762663
chr3R	14678649	0.03754312	0.7063579
chr3R	14678706	0.5067931	0.61621
chr3R	14678829	0.551964	0.774068
chr3R	14679063	0.4725656	0.4890446
chr3R	14679065	0.9597466	0.171792
chr3R	14679131	0.8363922	0.3312669
chr3R	14679217	0.002091101	0.3745712
chr3R	14679254	0.003003512	0.3620334
chr3R	14679294	0.3005591	0.4313674
chr3R	14679344	0.05704881	0.6927788
chr3R	14679374	0.1498172	0.7085887
chr3R	14679506	0.08256085	0.3150646
chr3R	14679523	0.227403	0.9240435
chr3R	14679655	0.01184968	0.1928566
chr3R	14679682	0.2753891	0.5364113
chr3R	14679685	0.3444009	0.6859823
chr3R	14679709	0.8332247	0.6132594
chr3R	14679971	0.5179367	0.8049081
chr3R	14680145	0.04358642	0.2456187
chr3R	14680187	0.2007838	0.9882295
chr3R	14680193	0.09441079	0.4761517
chr3R	14680196	0.6573446	0.6378114
chr3R	14680378	0.422643	0.9177732
chr3R	14680571	0.09028868	0.3046641
chr3R	14680900	0.6864721	0.1424698
chr3R	14681132	0.7211013	0.2907226
chr3R	14681194	0.0895881	0.1420251
chr3R	14681241	0.5158046	0.830494
chr3R	14681292	0.5253655	0.08037924
chr3R	14681401	0.2551714	0.2599919
chr3R	14681613	0.8087532	0.3463034
chr3R	14681718	0.6358611	0.9333434
chr3R	14681730	0.3286731	0.07502435
chr3R	14682062	0.3149554	0.8419139
chr3R	14682154	0.5873845	0.3786047
chr3R	14682185	0.6881855	0.6211739
chr3R	14682242	0.9174569	0.2950235
chr3R	14682447	0.1058947	0.6122638
chr3R	14682502	0.2864713	0.8406103
chr3R	14682519	0.2372756	0.2235727
chr3R	14682544	0.09395448	0.8706814
chr3R	14682673	0.9965816	0.2187508
chr3R	14682911	0.1608328	0.5870999
chr3R	14682956	0.02519324	0.6630134
chr3R	14683072	0.01906029	0.5601429
chr3R	14683236	0.0694535	0.8535709
chr3R	14683279	0.0813664	0.1520543
chr3R	14683380	0.2016856	0.3154607
chr3R	14683404	0.09898583	0.5810135
chr3R	14683434	0.2335879	0.6749774
chr3R	14683526	0.2325834	0.5969932
chr3R	14683547	0.8071963	0.7754658
chr3R	14683576	0.7435383	0.4693862
chr3R	14683649	0.4727301	0.09862235
chr3R	14683843	0.1062036	0.7700624
chr3R	14684055	0.1296722	0.3661406
chr3R	14684062	0.7940024	0.9353245
chr3R	14684074	0.5711627	0.9908523
chr3R	14684087	0.04195299	0.8620363
chr3R	14684098	0.02260538	0.7719866
chr3R	14684145	0.286394	0.680163
chr3R	14684149	0.04125177	0.6498645
chr3R	14684219	0.1276245	0.8807788
chr3R	14684221	0.0107953	0.4383556
chr3R	14684414	0.8120392	0.4668932
chr3R	14684424	0.07068631	0.09405615
chr3R	14684449	0.7866056	0.0776155
chr3R	14684565	0.679933	0.8054222
chr3R	14684574	0.4753568	0.9353198
chr3R	14684634	0.5169852	0.202828
chr3R	14684670	0.8953585	0.2168149
chr3R	14684685	0.8884501	0.1459744
chr3R	14684745	0.5530234	0.202902
chr3R	14684768	0.8867643	0.5868725
chr3R	14684908	0.7464665	0.8923442
chr3R	14684972	0.9341822	0.8517739
chr3R	14685078	0.8765889	0.9163022
chr3R	14685160	0.8566583	0.6625931
chr3R	14685374	0.07899273	0.4083654
chr3R	14685444	0.2096093	0.6915692
chr3R	14685453	0.9807159	0.9605669
chr3R	14685518	0.05605739	0.4490959
chr3R	14685584	0.04028615	0.8118795
chr3R	14685625	0.6415393	0.3872339
chr3R	14685626	0.9880743	0.294407
chr3R	14685702	0.1665189	0.2643591
chr3R	14685704	0.7215528	0.07983958
chr3R	14685718	0.0955962	0.5197758
chr3R	14685741	0.1559364	0.6796041
chr3R	14685859	0.02063955	0.778448
chr3R	14685899	0.05370398	0.4587518
chr3R	14685912	0.06327442	0.7228837
chr3R	14686041	0.8691346	0.3822786
chr3R	14686042	0.7227355	0.8676917
chr3R	14686320	0.7924068	0.9152559
chr3R	14686411	0.7282729	0.8960257
chr3R	14686466	0.04584789	0.9441763
chr3R	14686478	0.7311609	0.8858744
chr3R	14686518	0.01747463	0.7707037
chr3R	14686717	0.9983861	0.2265996
chr3R	14687015	0.1161422	0.6899358
chr3R	14687174	0.8070439	0.6750702
chr3R	14687176	0.5158849	0.3739875
chr3R	14687328	0.6455032	0.5738661
chr3R	14687344	0.978325	0.4479012
chr3R	14687372	0.5085063	0.7796787
chr3R	14687443	0.5755707	0.778215
chr3R	14687854	0.01656884	0.72771
chr3R	14688231	0.1025247	0.5693372
chr3R	14688277	0.1378201	0.2540914
chr3R	14688551	0.230448	0.8624299
chr3R	14688607	0.4456513	0.839107
chr3R	14688867	0.1512581	0.578546
chr3R	14688876	0.0834373	0.8845327
chr3R	14689069	0.2085891	0.5477757
chr3R	14689130	0.1900226	0.2837532
chr3R	14689131	0.01884075	0.5632321
chr3R	14689132	0.3977745	0.37445
chr3R	14689170	0.8329664	0.7817161
chr3R	14689275	0.1625382	0.441276
chr3R	14689285	0.4752585	0.8512808
chr3R	14689561	0.05846284	0.9623622
chr3R	14689666	0.2301411	0.6256259
chr3R	14689702	0.2645801	0.8896523
chr3R	14689708	0.006699111	0.4958702
chr3R	14689859	0.4673632	0.8698892
chr3R	14690028	0.2035277	0.6825473
chr3R	14690031	0.5155718	0.4444015
chr3R	14690050	0.05049894	0.3948241
chr3R	14690326	0.7744942	0.36625
chr3R	14691209	0.4264003	0.6979825
chr3R	14691591	0.04408719	0.9055943
chr3R	14691690	0.04305896	0.6682407
chr3R	14692002	0.18446	0.7532693
chr3R	14692121	0.6748388	0.3835851
chr3R	14692204	0.5241578	0.06564749
chr3R	14692205	0.3602168	0.07826759
chr3R	14692208	0.3899553	0.9350071
chr3R	14692210	0.2014613	0.4841235
chr3R	14692213	0.9284322	0.05695415
chr3R	14692270	0.1052906	0.8338996
chr3R	14692377	0.008435791	0.6989287
chr3R	14692469	0.2990162	0.8161899
chr3R	14692924	0.5348146	0.2863147
chr3R	14693010	0.1476498	0.4798493
chr3R	14693328	0.791566	0.6228225
chr3R	14693434	0.6251639	0.4108167
chr3R	14693612	0.8532014	0.474525
chr3R	14693855	0.4256959	0.8198627
chr3R	14693887	0.4836282	0.4428177
chr3R	14694200	0.5443554	0.7388646
chr3R	14694259	0.7225459	0.9957113
chr3R	14694319	0.4813013	0.8194242
chr3R	14694559	0.1000961	0.1752537
chr3R	14694672	0.909025	0.1446368
chr3R	14694767	0.8205201	0.05250812
chr3R	14695084	0.6496279	0.5457466
chr3R	14696907	0.4460112	0.9382661
chr3R	14697057	0.04058845	0.9645545
chr3R	14699064	0.6079525	0.9169992
chr3R	14700033	0.1732354	0.9231972
chr3R	14700305	0.01142481	0.9239342
chr3R	14700692	0.01400891	0.8154063
chr3R	14700699	0.6913519	0.08365973
chr3R	14700905	0.6807107	0.2003076
chr3R	14700920	0.03442332	0.4662617
chr3R	14701129	0.2745305	0.7524618
chr3R	14701807	0.02961727	0.4921935
chr3R	14701846	0.958603	0.225773
chr3R	14701978	0.6324039	0.7592171
chr3R	14702176	0.5170044	0.7829665
chr3R	14702206	0.9123718	0.3551028
chr3R	14702239	0.1133531	0.55838
chr3R	14702661	0.03355692	0.8442784
chr3R	14702747	0.7563774	0.5528987
chr3R	14702832	0.1418523	0.9491463
chr3R	14702884	0.107673	0.6804947
chr3R	14702916	0.01735166	0.5788757
chr3R	14702928	0.6642084	0.5329725
chr3R	14702961	0.03985973	0.1137251
chr3R	14703048	0.4907126	0.1208184
chr3R	14703201	0.7733193	0.5670114
chr3R	14703511	0.07876532	0.5027589
chr3R	14704224	0.1726023	0.1114652
chr3R	14704247	0.05105088	0.3366746
chr3R	14704327	0.004240191	0.1207471
chr3R	14704435	0.7009926	0.1857963
chr3R	14704465	0.5656173	0.2624529
chr3R	14704650	0.9659893	0.309209
chr3R	14704700	0.8627674	0.3916423
chr3R	14704712	0.8675199	0.9871308
chr3R	14704716	0.780326	0.3121905
chr3R	14704724	0.09540582	0.6500268
chr3R	14704912	0.749224	0.7027319
chr3R	14704945	0.6148812	0.5072792
chr3R	14705016	0.566838	0.2999195
chr3R	14705043	0.2097729	0.7358959
chr3R	14705111	0.3827476	0.7238661
chr3R	14705149	0.4821187	0.1423758
chr3R	14705196	0.03437904	0.5478768
chr3R	14705316	0.2842799	0.9201676
chr3R	14705441	0.3572417	0.7429468
chr3R	14705474	0.007501406	0.5063991
chr3R	14705485	0.4175218	0.1284924
chr3R	14705577	0.03325449	0.8257884
chr3R	14705634	0.5363831	0.27428
chr3R	14705643	0.01688225	0.3413
chr3R	14705726	0.3349734	0.6676216
chr3R	14705773	0.4967332	0.2041505
chr3R	14705975	0.06475116	0.08098077
chr3R	14706042	0.9264877	0.687442
chr3R	14706090	0.2362516	0.7238119
chr3R	14706205	0.09719608	0.4098361
chr3R	14706213	0.8550694	0.7049201
chr3R	14706224	0.3292892	0.05297022
chr3R	14706284	0.5004942	0.3858114
chr3R	14706390	0.9418288	0.4807742
chr3R	14706414	0.3647957	0.7024857
chr3R	14706581	0.2573876	0.4931903
chr3R	14706630	0.3364682	0.6566852
chr3R	14706823	0.5299395	0.8839375
chr3R	14706938	0.3837958	0.7614834
chr3R	14706968	0.4009459	0.3253655
chr3R	14706974	0.5328004	0.08290795
chr3R	14707078	0.1487241	0.8481663
chr3R	14707115	0.6571735	0.1859091
chr3R	14707285	0.6624009	0.8881042
chr3R	14707493	0.3419454	0.1506074
chr3R	14707552	0.3700969	0.6384899
chr3R	14707553	0.1854462	0.8247635
chr3R	14707823	0.01905596	0.3485228
chr3R	14707919	0.3339269	0.2288759
chr3R	14708025	0.6919534	0.04560231
chr3R	14708145	0.2352	0.8682038
chr3R	14708355	0.03286082	0.5541827
chr3R	14708367	0.1974105	0.463642
chr3R	14708367	0.009547363	0.4915916
chr3R	14708488	0.1635063	0.7905191
chr3R	14708568	0.5888561	0.4241259
chr3R	14708598	0.004680904	0.135476
chr3R	14708677	0.03177945	0.2372114
chr3R	14708755	0.08534727	0.1941933
chr3R	14708791	0.01605016	0.4605126
chr3R	14708828	0.7990484	0.0616967
chr3R	14708837	0.7738652	0.04409309
chr3R	14708904	0.0674777	0.03186082
chr3R	14708928	0.0316991	0.7232282
chr3R	14708947	0.6078939	0.05348193
chr3R	14709116	0.5963062	0.0911334
chr3R	14709327	0.7548746	0.7838052
chr3R	14709403	0.9404168	0.1853828
chr3R	14709512	0.3555317	0.05700565
chr3R	14709542	0.9020281	0.9386533
chr3R	14709689	0.1294856	0.5145359
chr3R	14709749	0.564611	0.1007033
chr3R	14709862	0.167111	0.04443545
chr3R	14709863	0.963958	0.3457919
chr3R	14710339	0.5355692	0.1875591
chr3R	14710390	0.08016153	0.3749143
chr3R	14710393	0.1210738	0.6727098
chr3R	14710442	0.2028054	0.6426763
chr3R	14710673	0.7530558	0.1069671
chr3R	14710742	0.8022231	0.2875077
chr3R	14710743	0.5582708	0.03754629
chr3R	14710859	0.8976903	0.8416721
chr3R	14711089	0.4633051	0.8146908
chr3R	14711371	0.2620598	0.8479794
chr3R	14711381	0.049806	0.5712097
chr3R	14711922	0.7375031	0.7156122
chr3R	14711944	0.4099736	0.6641408
chr3R	14711963	0.1803245	0.979155
chr3R	14712091	0.480796	0.2444517
chr3R	14712341	0.05995166	0.2836379
chr3R	14712416	0.7154141	0.3416064
chr3R	14712546	0.04534112	0.2271913
chr3R	14712570	0.04019513	0.7945488
chr3R	14712602	0.5636526	0.4639786
chr3R	14712636	0.834184	0.3814371
chr3R	14712793	0.1840665	0.2711119
chr3R	14712844	0.8267797	0.6008323
chr3R	14712845	0.02888259	0.2661357
chr3R	14713023	0.02524894	0.3402396
chr3R	14713203	0.5248047	0.116907
chr3R	14713783	0.1923801	0.8279159
chr3R	14713784	0.4879744	0.2384587
chr3R	14713785	0.4955002	0.5897915
chr3R	14714081	0.804853	0.8560963
chr3R	14714124	0.5320838	0.06033577
chr3R	14714550	0.03277604	0.3091998
chr3R	14715096	0.1462567	0.4492682
chr3R	14715197	0.1792874	0.7455751
chr3R	14715308	0.9500925	0.06088033
chr3R	14715311	0.2429339	0.7321574
chr3R	14715312	0.9370142	0.105316
chr3R	14715356	0.7999729	0.2671002
chr3R	14715386	0.7234986	0.02556968
chr3R	14715390	0.8603371	0.6421814
chr3R	14715408	0.1431739	0.9034122
chr3R	14715995	0.06214833	0.19055
chr3R	14716234	0.4889337	0.1532498
chr3R	14716404	0.003500485	0.2606173
chr3R	14716563	0.228891	0.04850952
chr3R	14716583	0.9725421	0.07547021
chr3R	14716676	0.6850097	0.4485747
chr3R	14716708	0.2779881	0.1929931
chr3R	14716711	0.6013755	0.9830846
chr3R	14716804	0.1784588	0.9387832
chr3R	14716821	0.6141892	0.1189138
chr3R	14717361	0.8840466	0.2390093
chr3R	14717447	0.3353809	0.6607523
chr3R	14717456	0.5993307	0.5782536
chr3R	14717458	0.04169583	0.4404076
chr3R	14717627	0.1404184	0.1841194
chr3R	14717675	0.08358087	0.6465321
chr3R	14717877	0.5146311	0.1217207
chr3R	14717882	0.3486739	0.7916862
chr3R	14718243	0.8588294	0.8342251
chr3R	14718420	0.5592438	0.730886
chr3R	14718520	0.01750156	0.4603913
chr3R	14718589	0.601412	0.199955
chr3R	14718712	0.4153989	0.8229027
chr3R	14718716	0.02714066	0.6102747
chr3R	14719000	0.05509042	0.8171086
chr3R	14719542	0.1643793	0.7662612
chr3R	14719548	0.5746764	0.1030088
chr3R	14719861	0.219745	0.9633746
chr3R	14720026	0.42167	0.2010658
chr3R	14720510	0.5651017	0.1161804
chr3R	14720520	0.4568144	0.2797746
chr3R	14720537	0.1803245	0.979155
chr3R	14720561	0.701861	0.07350127
chr3R	14720590	0.3486579	0.3885917
chr3R	14720594	0.4272561	0.44517
chr3R	14720596	0.07242213	0.2665663
chr3R	14720599	0.144792	0.04161269
chr3R	14720809	0.4344149	0.3405004
chr3R	14720836	0.1655858	0.6659127
chr3R	14720859	0.5543154	0.05001196
chr3R	14720894	0.04391928	0.8069455
chr3R	14720928	0.008242138	0.4124732
chr3R	14720949	0.0696776	0.7638982
chr3R	14721025	0.02450848	0.243774
chr3R	14721599	0.2166862	0.4539845
chr3R	14721653	0.07070776	0.401958
chr3R	14721881	0.1536417	0.8001701
chr3R	14722111	0.03283868	0.5601766
chr3R	14722159	0.4327799	0.3975002
chr3R	14722331	0.3400159	0.6766416
chr3R	14722500	0.08298379	0.3279596
chr3R	14722768	0.1528747	0.1025454
chr3R	14723107	0.01040369	0.2034267
chr3R	14723131	0.05568133	0.6050501
chr3R	14723260	0.0367935	0.3977479
chr3R	14723578	0.4084381	0.6649046
chr3R	14723798	0.1672157	0.9449278
chr3R	14723804	0.1801904	0.8883708
chr3R	14723823	0.7536885	0.954594
chr3R	14724298	0.5591743	0.212847
chr3R	14724325	0.5113135	0.2750329
chr3R	14724337	0.6087142	0.7418562
chr3R	14724392	0.318779	0.9778541
chr3R	14724394	0.9112841	0.4578057
chr3R	14724396	0.3901267	0.7027705
chr3R	14724396	0.2815088	0.8201442
chr3R	14724439	0.1605824	0.9480598
chr3R	14724461	0.582093	0.1271395
chr3R	14724579	0.46513	0.1482704
chr3R	14724592	0.5926821	0.2822253
chr3R	14724750	0.9844306	0.05885294
chr3R	14724756	0.4404282	0.8834972
chr3R	14724880	0.7372451	0.9238661
chr3R	14724897	0.4686039	0.8464352
chr3R	14724905	0.3861033	0.8946915
chr3R	14724992	0.1783455	0.7918805
chr3R	14725372	0.4601082	0.1863346
chr3R	14725393	0.9805258	0.9053447
chr3R	14725404	0.1824913	0.9979517
chr3R	14726255	0.03962422	0.04589159
chr3R	14726338	0.2931943	0.2345664
chr3R	14726341	0.09505938	0.07144506
chr3R	14726348	0.0798339	0.04337553
chr3R	14726451	0.081197	0.03297213
chr3R	14726576	0.9388687	0.8651439
chr3R	14726989	0.08488548	0.530755
chr3R	14727002	0.1981444	0.7273242
chr3R	14727041	0.01495521	0.5233794
chr3R	14727107	0.1632079	0.9397349
chr3R	14727163	0.2351174	0.1744095
chr3R	14727271	0.2237189	0.5987387
chr3R	14727299	0.6204396	0.07197043
chr3R	14727482	0.02587758	0.530671
chr3R	14727560	0.5378972	0.105125
chr3R	14727663	0.4884847	0.1211745
chr3R	14727674	0.6618371	0.2019168
chr3R	14727947	0.7105534	0.9247068
chr3R	14727956	0.1684234	0.3617821
chr3R	14728023	0.138712	0.285745
chr3R	14728077	0.1413869	0.2769387
chr3R	14728148	0.09728919	0.1778225
chr3R	14728216	0.290407	0.1698646
chr3R	14728299	0.4528783	0.2531775
chr3R	14728360	0.4532028	0.2113117
chr3R	14728569	0.4851776	0.32952
chr3R	14728643	0.5165607	0.5462722
chr3R	14728821	0.01184933	0.3685369
chr3R	14728885	0.06798435	0.2912324
chr3R	14728910	0.1524713	0.9397703
chr3R	14729171	0.657326	0.3149277
chr3R	14729251	0.5581933	0.8667197
chr3R	14729489	0.1203566	0.4314319
chr3R	14729555	0.2818614	0.329296
chr3R	14729598	0.1675775	0.04929005
chr3R	14729743	0.1746895	0.1373661
chr3R	14729744	0.6596522	0.9110528
chr3R	14730118	0.1013081	0.3648138
chr3R	14730128	0.2997844	0.3353932
chr3R	14730219	0.7529083	0.8458842
chr3R	14730260	0.02227177	0.13338
chr3R	14730263	0.1063168	0.08774959
chr3R	14730269	0.1598005	0.2603303
chr3R	14730340	0.05382093	0.03875663
chr3R	14730364	0.05525529	0.9467455
chr3R	14730364	0.07444909	0.04035941
chr3R	14730367	0.05247672	0.05645177
chr3R	14730401	0.0538585	0.02117892
chr3R	14730741	0.8232744	0.8476665
chr3R	14730769	0.3023408	0.1870424
chr3R	14731051	0.2681803	0.1898019
chr3R	14731159	0.3949275	0.1259922
chr3R	14731162	0.670827	0.1198267
chr3R	14731166	0.6842479	0.01841491
chr3R	14731327	0.1103398	0.1279028
chr3R	14731529	0.5092194	0.2592955
chr3R	14731584	0.7376582	0.674807
chr3R	14731586	0.309433	0.2798296
chr3R	14731657	0.4368674	0.5101965
chr3R	14731730	0.7077927	0.862232
chr3R	14731734	0.8503398	0.7838608
chr3R	14731754	0.5803336	0.2278748
chr3R	14731778	0.4971333	0.07825047
chr3R	14731779	0.2605938	0.02088172
chr3R	14731786	0.5159307	0.07372586
chr3R	14731788	0.5663247	0.1154886
chr3R	14731789	0.7463256	0.08503205
chr3R	14731791	0.8803075	0.1699763
chr3R	14731796	0.6234403	0.109397
chr3R	14732063	0.4887174	0.6213702
chr3R	14732067	0.687289	0.8158009
chr3R	14732198	0.3010038	0.9406785
chr3R	14733648	0.08959126	0.08019555
chr3R	14733907	0.111054	0.08329508
chr3R	14734012	0.3971601	0.6074001
chr3R	14734212	0.4384293	0.09772359
chr3R	14734284	0.606111	0.369998
chr3R	14734341	0.4549967	0.1716586
chr3R	14734670	0.8935743	0.9752461
chr3R	14734678	0.8879576	0.9378643
chr3R	14734689	0.05906212	0.09395834
chr3R	14734764	0.04522921	0.4249434
chr3R	14735035	0.72546	0.6914903
chr3R	14735301	0.4533161	0.09222808
chr3R	14735548	0.1306763	0.06572503
chr3R	14735649	0.1931521	0.9492226
chr3R	14735715	0.7216316	0.1063367
chr3R	14735757	0.4968543	0.3205437
chr3R	14735781	0.893022	0.6704023
chr3R	14735922	0.608529	0.5189746
chr3R	14736061	0.9649795	0.9767014
chr3R	14736330	0.7633754	0.6478623
chr3R	14736783	0.5072691	0.2757212
chr3R	14737307	0.508514	0.1180445
chr3R	14737644	0.4843499	0.8223872
chr3R	14738170	0.2614852	0.8475888
chr3R	14738593	0.7537157	0.7487491
chr3R	14739083	0.8931671	0.5799316
chr3R	14739392	0.07121086	0.3048895
chr3R	14740286	0.7414044	0.08702702
chr3R	14740820	0.3475837	0.4332854
chr3R	14741015	0.7556989	0.1893672
chr3R	14742316	0.7355754	0.6636845
chr3R	14742936	0.08317918	0.4570426
chr3R	14743349	0.1497968	0.5193381
chr3R	14743361	0.260657	0.7461295
chr3R	14743456	0.178792	0.869803
chr3R	14743481	0.02389605	0.2660865
chr3R	14743532	0.3398834	0.1033755
chr3R	14743892	0.7718103	0.2348697
chr3R	14743963	0.03192336	0.3853735
chr3R	14744061	0.5531843	0.176961
chr3R	14744167	0.6830298	0.6473219
chr3R	14744246	0.8753112	0.2085502
chr3R	14744504	0.195621	0.9809495
chr3R	14744718	0.2410594	0.7639329
chr3R	14744826	0.5929262	0.1644248
chr3R	14744974	0.1023742	0.07850354
chr3R	14744999	0.4242102	0.04299095
chr3R	14745104	0.1947038	0.9449352
chr3R	14745152	0.1432386	0.1015696
chr3R	14745307	0.1877681	0.7758198
chr3R	14745336	0.9170088	0.2200347
chr3R	14745563	0.4946679	0.9138929
chr3R	14745770	0.8976903	0.8416721
chr3R	14745886	0.5204678	0.3017986
chr3R	14746017	0.2597908	0.1915662
chr3R	14746056	0.8178016	0.1505247
chr3R	14746082	0.3538507	0.5606872
chr3R	14746183	0.7612806	0.2279911
chr3R	14746231	0.4631984	0.3018315
chr3R	14746398	0.4800328	0.3391731
chr3R	14746547	0.9170832	0.8158222
chr3R	14746730	0.6193371	0.1359933
chr3R	14747108	0.04505478	0.434608
chr3R	14747155	0.08972819	0.3721503
chr3R	14747242	0.3951669	0.80186
chr3R	14747248	0.3637214	0.9425554
chr3R	14747260	0.5638652	0.2248752
chr3R	14747448	0.1015209	0.4089719
chr3R	14747506	0.7852536	0.06880994
chr3R	14747698	0.366442	0.2467452
chr3R	14747709	0.7233357	0.1766692
chr3R	14747734	0.4676209	0.09614882
chr3R	14747736	0.954236	0.1351794
chr3R	14747772	0.71447	0.1367775
chr3R	14748061	0.1258183	0.5618905
chr3R	14748145	0.06634449	0.08458692
chr3R	14748401	0.8845194	0.05097834
chr3R	14748404	0.5707475	0.01818113
chr3R	14748454	0.9291443	0.794751
chr3R	14748495	0.3576685	0.920228
chr3R	14748509	0.3482226	0.9158507
chr3R	14748546	0.8855072	0.6183915
chr3R	14748551	0.8105262	0.2947307
chr3R	14748552	0.4829524	0.1262217
chr3R	14748554	0.2111229	0.6083658
chr3R	14748569	0.7725922	0.1242542
chr3R	14748677	0.3146808	0.2777751
chr3R	14748689	0.2218051	0.8146241
chr3R	14748768	0.268347	0.8829904
chr3R	14748856	0.8952745	0.2678318
chr3R	14748889	0.6598274	0.341923
chr3R	14748997	0.5937315	0.255881
chr3R	14749055	0.4517699	0.562883
chr3R	14749056	0.6078558	0.7544869
chr3R	14749141	0.03007843	0.4989261
chr3R	14749144	0.6152732	0.1357188
chr3R	14749146	0.8766389	0.05437337
chr3R	14749197	0.236149	0.1340497
chr3R	14749208	0.9986909	0.479669
chr3R	14749407	0.05204363	0.4785297
chr3R	14749433	0.9147564	0.646492
chr3R	14749560	0.687289	0.8158009
chr3R	14749589	0.2321092	0.7045498
chr3R	14749656	0.1834162	0.9989933
chr3R	14749846	0.9202065	0.1548608
chr3R	14749852	0.4224551	0.7810695
chr3R	14749853	0.6917814	0.1423705
chr3R	14750216	0.07593028	0.7058716
chr3R	14750285	0.1334523	0.9106492
chr3R	14750286	0.09642063	0.5406349
chr3R	14750290	0.921486	0.858335
chr3R	14750314	0.04004002	0.2885626
chr3R	14750332	0.9190159	0.1476513
chr3R	14750345	0.5732134	0.4339003
chr3R	14750355	0.0936379	0.2175624
chr3R	14750456	0.2470497	0.3678085
chr3R	14750477	0.1442652	0.08968221
chr3R	14750695	0.01002524	0.2535919
chr3R	14750809	0.6644045	0.6833547
chr3R	14750827	0.04819356	0.2876827
chr3R	14750834	0.07271389	0.3901665
chr3R	14750843	0.4993484	0.6052436
chr3R	14750942	0.02522635	0.3631278
chr3R	14750951	0.2443067	0.8326307
chr3R	14750959	0.259737	0.6682028
chr3R	14751138	0.2491545	0.4736717
chr3R	14751230	0.8861034	0.8876257
chr3R	14751342	0.1475876	0.6156323
chr3R	14751474	0.9044019	0.1462938
chr3R	14751503	0.2106631	0.06288339
chr3R	14751597	0.94362	0.8743129
chr3R	14751600	0.9787973	0.3163155
chr3R	14751617	0.9622521	0.5821318
chr3R	14751689	0.8275615	0.7949702
chr3R	14751703	0.3187954	0.2274988
chr3R	14751720	0.8996441	0.9189101
chr3R	14751801	0.2289443	0.1445703
chr3R	14751864	0.4312014	0.2352071
chr3R	14751870	0.1623875	0.258772
chr3R	14751898	0.4775594	0.8740761
chr3R	14751947	0.6892089	0.1479867
chr3R	14752008	0.5668197	0.9328061
chr3R	14752014	0.1307897	0.4861244
chr3R	14752016	0.424651	0.7001036
chr3R	14752023	0.3802956	0.3149294
chr3R	14752060	0.311388	0.3440866
chr3R	14752119	0.4325598	0.8917488
chr3R	14752172	0.906798	0.1347593
chr3R	14752369	0.9847707	0.171635
chr3R	14752413	0.2990048	0.2755968
chr3R	14752466	0.8788624	0.9057626
chr3R	14752484	0.7868549	0.9560033
chr3R	14752764	0.108884	0.5904056
chr3R	14752772	0.7420369	0.2770995
chr3R	14752884	0.1170202	0.569587
chr3R	14752977	0.7725347	0.1495879
chr3R	14753042	0.981163	0.2019436
chr3R	14753068	0.1245875	0.4793379
chr3R	14753154	0.855211	0.5068724
chr3R	14753182	0.1906575	0.5270607
chr3R	14753187	0.06367697	0.1336273
chr3R	14753196	0.3008366	0.221595
chr3R	14753289	0.1766282	0.3988409
chr3R	14753310	0.4272245	0.1715035
chr3R	14753367	0.3320803	0.6346058
chr3R	14753610	0.08343722	0.4225108
chr3R	14753645	0.5724781	0.6992797
chr3R	14753832	0.7513755	0.1829652
chr3R	14753889	0.177565	0.6652033
chr3R	14753906	0.5510642	0.2974728
chr3R	14753991	0.5778608	0.1992337
chr3R	14754020	0.937663	0.1489056
chr3R	14754027	0.5382419	0.5073774
chr3R	14754210	0.3217912	0.2419357
chr3R	14754289	0.8586765	0.9911966
chr3R	14754353	0.6780422	0.2764082
chr3R	14754379	0.2063025	0.919608
chr3R	14754467	0.902741	0.5387479
chr3R	14754485	0.796674	0.4482089
chr3R	14754489	0.261388	0.6681018
chr3R	14754524	0.9656367	0.790018
chr3R	14754540	0.3634723	0.3010542
chr3R	14754587	0.3013632	0.6923395
chr3R	14754597	0.3164496	0.1874893
chr3R	14754608	0.3845322	0.3077049
chr3R	14754621	0.9864265	0.2092879
chr3R	14754624	0.3337847	0.265159
chr3R	14754701	0.06632557	0.7147788
chr3R	14754846	0.8003851	0.282032
chr3R	14755020	0.324377	0.8747481
chr3R	14755084	0.8972816	0.6289395
chr3R	14755187	0.9079905	0.5952813
chr3R	14755240	0.3868212	0.5386535
chr3R	14755333	0.09413644	0.9924003
chr3R	14755337	0.8225157	0.8836003
chr3R	14755340	0.6361347	0.2395011
chr3R	14755347	0.6367136	0.1403447
chr3R	14755590	0.07524724	0.5180633
chr3R	14755601	0.245033	0.5196044
chr3R	14755620	0.08095908	0.4323969
chr3R	14755747	0.7518329	0.7272884
chr3R	14755770	0.1093611	0.3357501
chr3R	14755875	0.2889488	0.7945269
chr3R	14755947	0.6502753	0.7796441
chr3R	14756109	0.9853191	0.9930495
chr3R	14756122	0.6968981	0.7269369
chr3R	14756355	0.7792184	0.3874323
chr3R	14756474	0.8672185	0.09672947
chr3R	14756542	0.09485314	0.6346314
chr3R	14756543	0.8688973	0.6223658
chr3R	14756544	0.1231469	0.3316039
chr3R	14756598	0.1453799	0.9705466
chr3R	14756606	0.9450293	0.6283546
chr3R	14756633	0.5963648	0.2039076
chr3R	14756742	0.5890128	0.1768764
chr3R	14756778	0.2797441	0.09163152
chr3R	14756782	0.5948481	0.9869527
chr3R	14756785	0.4980224	0.7645656
chr3R	14756819	0.1254803	0.6931947
chr3R	14756882	0.1929772	0.6280117
chr3R	14757028	0.05398868	0.5421294
chr3R	14757066	0.3308537	0.1414896
chr3R	14757183	0.009222845	0.08035564
chr3R	14757207	0.2279535	0.9614641
chr3R	14757217	0.03452984	0.06079929
chr3R	14757306	0.9160174	0.2908868
chr3R	14757308	0.132009	0.05932948
chr3R	14757333	0.5429833	0.643763
chr3R	14757406	0.1532906	0.9309998
chr3R	14757576	0.8398312	0.3238071
chr3R	14757633	0.04827338	0.7074911
chr3R	14757666	0.15105	0.6327536
chr3R	14757709	0.0707379	0.7729017
chr3R	14757787	0.7364008	0.2565509
chr3R	14757954	0.08734264	0.8196794
chr3R	14757985	0.6866892	0.9626243
chr3R	14758029	0.7128862	0.1524938
chr3R	14758052	0.2465752	0.3486198
chr3R	14758070	0.1195251	0.6542482
chr3R	14758169	0.2480718	0.4168123
chr3R	14758277	0.7167179	0.9054745
chr3R	14758543	0.7330423	0.9042973
chr3R	14758840	0.953435	0.9010051
chr3R	14758877	0.8474386	0.2330469
chr3R	14758924	0.584972	0.4461461
chr3R	14759245	0.8802388	0.186842
chr3R	14759310	0.2482899	0.9520354
chr3R	14759321	0.630696	0.296345
chr3R	14759694	0.4583038	0.7224871
chr3R	14759917	0.5705775	0.2368705
chr3R	14759923	0.8603443	0.4352449
chr3R	14760244	0.4995427	0.1005491
chr3R	14760262	0.556763	0.1544155
chr3R	14760270	0.703294	0.2099178
chr3R	14760286	0.7980128	0.1260662
chr3R	14760290	0.3122117	0.1483444
chr3R	14760329	0.6252891	0.05005233
chr3R	14760347	0.3917195	0.06531561
chr3R	14760370	0.6543717	0.03428031
chr3R	14760373	0.5299434	0.0662249
chr3R	14760436	0.909583	0.2013127
chr3R	14760458	0.4028773	0.1225525
chr3R	14760499	0.4491828	0.4339168
chr3R	14760551	0.5646414	0.7226335
chr3R	14760567	0.8972138	0.7754388
chr3R	14760629	0.1372793	0.1514313
chr3R	14760686	0.3555105	0.1258129
chr3R	14760797	0.108182	0.1231911
chr3R	14761003	0.5722147	0.4006703
chr3R	14761060	0.5251894	0.7517811
chr3R	14761272	0.4058653	0.09490754
chr3R	14761278	0.7268095	0.1185361
chr3R	14761604	0.8258839	0.1011871
chr3R	14761804	0.09804175	0.1717361
chr3R	14761900	0.3154624	0.8188878
chr3R	14761958	0.1581022	0.9035772
chr3R	14762117	0.1003849	0.4756174
chr3R	14762337	0.1230203	0.4899341
chr3R	14762338	0.8652593	0.8846105
chr3R	14762386	0.6650561	0.2458826
chr3R	14762414	0.1621279	0.06336889
chr3R	14762435	0.3093618	0.5982972
chr3R	14762559	0.970147	0.8093637
chr3R	14762591	0.08705048	0.329561
chr3R	14762762	0.5049772	0.6862315
chr3R	14762788	0.8944177	0.6153211
chr3R	14762870	0.9202396	0.4191975
chr3R	14762872	0.390927	0.3731686
chr3R	14762886	0.06653291	0.6697656
chr3R	14762898	0.05898329	0.5322773
chr3R	14762950	0.05135123	0.6767806
chr3R	14762961	0.09033666	0.1395609
chr3R	14763063	0.6963831	0.2735976
chr3R	14763311	0.9614098	0.6636453
chr3R	14763510	0.1229644	0.70224
chr3R	14763929	0.6474324	0.2450624
chr3R	14763963	0.565624	0.7396523
chr3R	14764021	0.9533289	0.2217598
chr3R	14764161	0.3588831	0.8443956
chr3R	14764196	0.3498812	0.7856794
chr3R	14764210	0.6517919	0.1507805
chr3R	14764320	0.08193994	0.353372
chr3R	14764379	0.3911878	0.4653268
chr3R	14764441	0.1710144	0.4605564
chr3R	14764460	0.2700281	0.950361
chr3R	14764519	0.3912421	0.9638421
chr3R	14764533	0.6293127	0.2043056
chr3R	14764677	0.5363938	0.8016405
chr3R	14764760	0.9347351	0.8686848
chr3R	14764964	0.1674967	0.06532814
chr3R	14765142	0.8339288	0.8134946
chr3R	14765164	0.3578202	0.4024067
chr3R	14765222	0.7729722	0.4265961
chr3R	14765276	0.2567368	0.2472682
chr3R	14765284	0.6932275	0.3357465
chr3R	14765424	0.8821738	0.6776372
chr3R	14765425	0.5978358	0.7900312
chr3R	14765480	0.3026199	0.08764723
chr3R	14765519	0.4281415	0.1119215
chr3R	14765563	0.2319246	0.1298807
chr3R	14765572	0.7435016	0.5384553
chr3R	14765708	0.6177715	0.8537437
chr3R	14765766	0.9009857	0.7867139
chr3R	14765840	0.3847248	0.8246671
chr3R	14766009	0.8189973	0.6845739
chr3R	14766183	0.1560709	0.6138286
chr3R	14766305	0.6161121	0.5402677
chr3R	14766433	0.2013377	0.9815842
chr3R	14766527	0.1070188	0.4006526
chr3R	14766786	0.9196196	0.09045867
chr3R	14766837	0.5838036	0.07889479
chr3R	14766847	0.1953971	0.9981948
chr3R	14767122	0.4525074	0.434553
chr3R	14767136	0.9031373	0.6488529
chr3R	14767282	0.6218582	0.5347159
chr3R	14767349	0.8416568	0.6386584
chr3R	14767432	0.8830805	0.1541146
chr3R	14767618	0.5939411	0.6238777
chr3R	14767785	0.8104578	0.1994509
chr3R	14767972	0.08951889	0.9796744
chr3R	14768016	0.1982083	0.6067532
chr3R	14768102	0.3312273	0.2140404
chr3R	14768136	0.3231988	0.3243808
chr3R	14768319	0.1582113	0.7854894
chr3R	14768474	0.968705	0.2519495
chr3R	14768493	0.6428018	0.685791
chr3R	14768733	0.9074664	0.2209241
chr3R	14768930	0.2626551	0.3986596
chr3R	14769238	0.4579998	0.12856
chr3R	14769285	0.2052453	0.5467119
chr3R	14769453	0.1378589	0.3463812
chr3R	14769609	0.8466854	0.3449897
chr3R	14769677	0.2994794	0.8373062
chr3R	14769885	0.61285	0.3149509
chr3R	14769917	0.1617527	0.8469958
chr3R	14769951	0.2127188	0.6051775
chr3R	14770080	0.1004532	0.09899264
chr3R	14770334	0.833978	0.8345148
chr3R	14770466	0.02691957	0.6402154
chr3R	14770571	0.03024522	0.9844356
chr3R	14770745	0.6669804	0.7018926
chr3R	14770749	0.8283888	0.4561685
chr3R	14770774	0.2721711	0.643424
chr3R	14770826	0.1723964	0.9453629
chr3R	14770844	0.06962173	0.4310255
chr3R	14770892	0.08582143	0.4457502
chr3R	14771189	0.0747594	0.6322548
chr3R	14771266	0.2411873	0.8504966
chr3R	14771516	0.9077397	0.2103206
chr3R	14771576	0.3646693	0.4278426
chr3R	14771590	0.5428246	0.512976
chr3R	14771782	0.9460988	0.03397932
chr3R	14771798	0.6965206	0.7262252
chr3R	14771878	0.4994586	0.6502907
chr3R	14771970	0.3126992	0.3836624
chr3R	14771999	0.5098953	0.5901489
chr3R	14772123	0.1844715	0.9840706
chr3R	14772393	0.2049684	0.8186242
chr3R	14772399	0.6113353	0.9155789
chr3R	14772460	0.3163686	0.7870849
chr3R	14772494	0.7841901	0.709102
chr3R	14772544	0.5675101	0.7586623
chr3R	14772554	0.9699311	0.7109789
chr3R	14772808	0.4649245	0.04392981
chr3R	14772905	0.6405406	0.2612411
chr3R	14772913	0.007730113	0.4598634
chr3R	14772914	0.0238362	0.2294947
chr3R	14773080	0.7301013	0.225028
chr3R	14773387	0.7182763	0.2667516
chr3R	14773467	0.9571021	0.7258042
chr3R	14773489	0.1950816	0.4629186
chr3R	14773495	0.7983747	0.2134771
chr3R	14773496	0.9601293	0.5465226
chr3R	14773528	0.5738977	0.7565317
chr3R	14773604	0.9935597	0.9183593
chr3R	14774261	0.1021894	0.5792277
chr3R	14774617	0.1884081	0.0299365
chr3R	14774664	0.9379558	0.1666621
chr3R	14774713	0.7756707	0.1146114
chr3R	14774754	0.1684419	0.9253696
chr3R	14774766	0.1883269	0.1813948
chr3R	14774772	0.659472	0.3414207
chr3R	14774795	0.2699402	0.6346373
chr3R	14774804	0.8103167	0.1928882
chr3R	14774859	0.2687824	0.3937814
chr3R	14774962	0.1868139	0.7013927
chr3R	14775076	0.1502078	0.3626308
chr3R	14775092	0.8841741	0.7083247
chr3R	14775128	0.05729827	0.6788517
chr3R	14775254	0.6751113	0.9568973
chr3R	14775537	0.8544202	0.7813821
chr3R	14775554	0.5879377	0.935236
chr3R	14775557	0.6072721	0.9772766
chr3R	14775606	0.7890305	0.7957449
chr3R	14775617	0.4444946	0.6535407
chr3R	14775660	0.110046	0.3317935
chr3R	14775710	0.97967	0.6980119
chr3R	14775711	0.06364531	0.2364658
chr3R	14775742	0.267835	0.9007393
chr3R	14776054	0.3465772	0.6290429
chr3R	14776352	0.4324792	0.8692084
chr3R	14776409	0.2165292	0.6289203
chr3R	14776607	0.8119635	0.3883963
chr3R	14776648	0.2726361	0.8381051
chr3R	14776907	0.5894059	0.3040325
chr3R	14777081	0.8251415	0.1292429
chr3R	14777133	0.4958459	0.969373
chr3R	14777208	0.6644684	0.3345235
chr3R	14777209	0.1543324	0.9522431
chr3R	14777221	0.8640844	0.2333569
chr3R	14777286	0.3699262	0.8699694
chr3R	14777787	0.5724709	0.09144933
chr3R	14777890	0.4146492	0.5740515
chr3R	14778159	0.8334918	0.8258869
chr3R	14778171	0.4950712	0.9955475
chr3R	14778175	0.3748318	0.3573365
chr3R	14778244	0.2705946	0.2355922
chr3R	14778269	0.948143	0.8157354
chr3R	14778328	0.8685821	0.9648043
chr3R	14778416	0.1089891	0.7952476
chr3R	14778439	0.8702151	0.5956073
chr3R	14778493	0.9453541	0.7776984
chr3R	14778569	0.7598646	0.05448097
chr3R	14778584	0.1106226	0.2122535
chr3R	14778613	0.4357399	0.8170425
chr3R	14778631	0.5525172	0.5563911
chr3R	14778632	0.1097288	0.9847703
chr3R	14778684	0.2017287	0.2722119
chr3R	14778734	0.1631178	0.1871765
chr3R	14778837	0.4666789	0.3035776
chr3R	14778950	0.2584916	0.1371487
chr3R	14778958	0.989104	0.07331876
chr3R	14779040	0.9332223	0.5485277
chr3R	14779103	0.1777218	0.8333327
chr3R	14779115	0.1039151	0.4235215
chr3R	14779149	0.0667079	0.449725
chr3R	14779151	0.9264969	0.8593993
chr3R	14779232	0.7990558	0.5468862
chr3R	14779274	0.788252	0.4230648
chr3R	14779323	0.9612797	0.249489
chr3R	14779335	0.3026702	0.3206016
chr3R	14779386	0.673272	0.3828474
chr3R	14779420	0.9847644	0.2195987
chr3R	14779423	0.7664895	0.9382188
chr3R	14779443	0.8143142	0.4012237
chr3R	14779487	0.5946921	0.8889635
chr3R	14779574	0.2412318	0.5010106
chr3R	14779886	0.8541378	0.7717557
chr3R	14779922	0.3015922	0.8948263
chr3R	14779937	0.1693395	0.8426055
chr3R	14780002	0.5948122	0.1017926
chr3R	14780147	0.5418391	0.6680921
chr3R	14780220	0.00671407	0.9565864
chr3R	14780220	0.1934053	0.5556237
chr3R	14780448	0.04043486	0.8040133
chr3R	14780648	0.7646654	0.7366993
chr3R	14780682	0.2337166	0.4102393
chr3R	14780740	0.7257623	0.4218738
chr3R	14780740	0.2543348	0.2495246
chr3R	14780747	0.7992749	0.320985
chr3R	14780754	0.875485	0.3359516
chr3R	14780872	0.8959022	0.1943863
chr3R	14780909	0.06827247	0.9753285
chr3R	14780926	0.5788162	0.1756402
chr3R	14780961	0.5965692	0.8677534
chr3R	14780995	0.5246899	0.2649366
chr3R	14781095	0.9879323	0.4389748
chr3R	14781149	0.1669422	0.6138772
chr3R	14781173	0.5598982	0.387752
chr3R	14781322	0.5337474	0.6388696
chr3R	14781347	0.9416911	0.2130806
chr3R	14781454	0.1793622	0.2856626
chr3R	14781606	0.7661181	0.6374883
chr3R	14781927	0.104798	0.1559393
chr3R	14781938	0.4027362	0.8124768
chr3R	14782063	0.869718	0.7603328
chr3R	14782092	0.4010046	0.9196233
chr3R	14782096	0.4965335	0.7720082
chr3R	14782097	0.736981	0.8013097
chr3R	14782103	0.7747466	0.9833292
chr3R	14782104	0.9855345	0.6178616
chr3R	14782191	0.7282297	0.09105329
chr3R	14782289	0.7411337	0.461728
chr3R	14782452	0.7069108	0.03768336
chr3R	14782515	0.7224696	0.4735912
chr3R	14782692	0.9226484	0.6286299
chr3R	14782704	0.982224	0.5429981
chr3R	14782864	0.7646615	0.7262507
chr3R	14782938	0.7863249	0.5254689
chr3R	14783188	0.278003	0.4264845
chr3R	14783206	0.6082373	0.4207444
chr3R	14783210	0.1351618	0.2864954
chr3R	14783609	0.9015663	0.3268537
chr3R	14783717	0.8952203	0.5138288
chr3R	14784103	0.3826467	0.292536
chr3R	14784290	0.3370964	0.161467
chr3R	14784321	0.03890709	0.1148707
chr3R	14784329	0.07313643	0.4743921
chr3R	14784650	0.1077109	0.04237063
chr3R	14784779	0.01074978	0.05340194
chr3R	14784780	0.03523737	0.05750936
chr3R	14784784	0.002934879	0.07621623
chr3R	14784785	0.3955421	0.2243411
chr3R	14784847	0.02384531	0.0307481
chr3R	14784931	0.8772755	0.100892
chr3R	14785094	0.06313163	0.248024
chr3R	14785254	0.4380581	0.2015698
chr3R	14785421	0.3303016	0.7507748
chr3R	14785611	0.02692166	0.1409579
chr3R	14785637	0.04669065	0.1125713
chr3R	14785763	0.589048	0.2987201
chr3R	14785933	0.6401289	0.2234629
chr3R	14786379	0.7034116	0.3125958
chr3R	14786401	0.5605392	0.5439141
chr3R	14786557	0.133541	0.5846609
chr3R	14786725	0.7784808	0.370837
chr3R	14786834	0.8736387	0.887943
chr3R	14786844	0.6254231	0.8351756
chr3R	14787597	0.5611442	0.4721485
chr3R	14787783	0.2534524	0.1101944
chr3R	14787943	0.3001361	0.294192
chr3R	14788167	0.07897476	0.2796372
chr3R	14788210	0.1875945	0.7208053
chr3R	14788329	0.8237021	0.6287703
chr3R	14788737	0.1294915	0.7734396
chr3R	14788816	0.2028926	0.9115538
chr3R	14788970	0.6940793	0.2731517
chr3R	14789989	0.7724092	0.2519378
chr3R	14790430	0.8555253	0.8871154
chr3R	14790511	0.4686648	0.2011861
chr3R	14790547	0.1468458	0.9625902
chr3R	14790617	0.7011524	0.2867554
chr3R	14790673	0.07260459	0.7681971
chr3R	14791018	0.9160743	0.1024622
chr3R	14791332	0.5389309	0.897475
chr3R	14791836	0.9785855	0.2179561
chr3R	14791887	0.6566835	0.1785139
chr3R	14791969	0.4601074	0.1698598
chr3R	14792144	0.9088634	0.9562986
chr3R	14792244	0.6197458	0.3706009
chr3R	14792426	0.4085732	0.6746741
chr3R	14792586	0.7352438	0.8981741
chr3R	14792589	0.5110687	0.4336121
chr3R	14792786	0.9015582	0.9980861
chr3R	14792789	0.5970495	0.7751039
chr3R	14792798	0.890321	0.1625768
chr3R	14792800	0.8054737	0.1085227
chr3R	14792840	0.8317807	0.8764774
chr3R	14792949	0.260219	0.4621423
chr3R	14793982	0.7908578	0.1132378
chr3R	14794030	0.7989608	0.1570963
chr3R	14794042	0.09527385	0.2256767
chr3R	14794177	0.02087917	0.106067
chr3R	14794519	0.9066231	0.1220772
chr3R	14794811	0.1857217	0.9252427
chr3R	14795713	0.1384052	0.2734206
chr3R	14795939	0.3755992	0.7607505
chr3R	14796058	0.3092674	0.2119619
chr3R	14796147	0.1498516	0.2480844
chr3R	14796260	0.2324336	0.3654473
chr3R	14796460	0.3179643	0.3740471
chr3R	14796646	0.1035877	0.1114783
chr3R	14796739	0.3279709	0.08981725
chr3R	14796769	0.3042781	0.5419785
chr3R	14796775	0.08458642	0.06593588
chr3R	14796781	0.06906567	0.06375925
chr3R	14796898	0.6679383	0.1995119
chr3R	14796984	0.08745546	0.4047446
chr3R	14797107	0.03051114	0.3105473
chr3R	14797731	0.817493	0.4771745
chr3R	14797872	0.5470584	0.5967937
chr3R	14798372	0.1686288	0.6331604
chr3R	14799044	0.4161073	0.1893
chr3R	14799744	0.09215215	0.4563264
chr3R	14800202	0.8294176	0.9098653
chr3R	14800229	0.4632904	0.5773468
chr3R	14800249	0.8070575	0.7744059
chr3R	14800269	0.7766734	0.9852714
chr3R	14800330	0.1992827	0.4065221
chr3R	14800390	0.1099818	0.2450495
chr3R	14800525	0.9593535	0.9852604
chr3R	14800657	0.6692904	0.6898217
chr3R	14800939	0.2121905	0.5887285
chr3R	14800948	0.6746308	0.1324406
chr3R	14800949	0.7438949	0.7705529
chr3R	14800953	0.3503758	0.5203497
chr3R	14801034	0.4642964	0.5347679
chr3R	14801119	0.6448181	0.8190334
chr3R	14801361	0.9378211	0.09869653
chr3R	14801421	0.8184764	0.7018275
chr3R	14802032	0.7774749	0.637369
chr3R	14802300	0.9169776	0.418373
chr3R	14802336	0.1706634	0.7868077
chr3R	14802366	0.3490001	0.7821694
chr3R	14802583	0.2443725	0.4444302
chr3R	14802649	0.08841244	0.4700684
chr3R	14803045	0.8728238	0.2262217
chr3R	14803067	0.2238893	0.7917961
chr3R	14803233	0.5516496	0.4848258
chr3R	14803842	0.03196118	0.5934658
chr3R	14804192	0.6080512	0.9013403
chr3R	14805361	0.7465282	0.7024801
chr3R	14805750	0.1341356	0.4858947
chr3R	14805970	0.9550003	0.5438464
chr3R	14806100	0.8916767	0.2771852
chr3R	14806160	0.1228	0.8460796
chr3R	14806515	0.3304301	0.2553633
chr3R	14806619	0.005421096	0.9870493
chr3R	14806852	0.09082596	0.297104
chr3R	14806910	0.004485018	0.9126821
chr3R	14806976	0.7282297	0.09105329
chr3R	14807374	0.002394433	0.7800626
chr3R	14807761	0.3241296	0.4536895
chr3R	14807830	0.9829774	0.539652
chr3R	14808001	0.08468606	0.7970689
chr3R	14808306	0.3039634	0.4166166
chr3R	14808399	0.8079753	0.03405335
chr3R	14808423	0.4084471	0.211188
chr3R	14808591	0.7291733	0.07960178
chr3R	14809156	0.1560486	0.418693
chr3R	14809529	0.2388898	0.3528199
chr3R	14809751	0.8967988	0.9796374
chr3R	14809866	0.3735961	0.4267062
chr3R	14809955	0.01774215	0.2324055
chr3R	14810331	0.2185691	0.6865888
chr3R	14810423	0.711242	0.9760108
chr3R	14810541	0.4276836	0.5260807
chr3R	14810592	0.6480585	0.7332889
chr3R	14810622	0.1969063	0.6902191
chr3R	14810686	0.3011046	0.5075078
chr3R	14810797	0.5250405	0.4697337
chr3R	14810827	0.08708565	0.6294034
chr3R	14810905	0.2825015	0.4242166
chr3R	14811007	0.341104	0.3658735
chr3R	14811175	0.07021044	0.06596408
chr3R	14811348	0.7467717	0.8094587
chr3R	14811385	0.921177	0.8663555
chr3R	14811390	0.3035668	0.7754595
chr3R	14811391	0.6210461	0.9295298
chr3R	14811392	0.1849575	0.3476732
chr3R	14811740	0.5000235	0.8281363
chr3R	14811884	0.6581795	0.6767076
chr3R	14811904	0.9492182	0.632773
chr3R	14811919	0.2546378	0.6252173
chr3R	14811938	0.239295	0.3638135
chr3R	14811979	0.1188593	0.582486
chr3R	14811987	0.3102958	0.5762233
chr3R	14812656	0.3853169	0.9098423
chr3R	14812825	0.224667	0.3087117
chr3R	14813127	0.2771812	0.5958463
chr3R	14813166	0.35251	0.2079692
chr3R	14813420	0.4458497	0.5000425
chr3R	14813659	0.07825742	0.269538
chr3R	14815097	0.251803	0.6278244
chr3R	14815099	0.03617117	0.2534202
chr3R	14815156	0.005908255	0.5567527
chr3R	14815585	0.8039018	0.1885951
chr3R	14815899	0.20276	0.04861674
chr3R	14816120	0.415856	0.2642863
chr3R	14816785	0.2649783	0.05411429
chr3R	14816988	0.8467098	0.05334673
chr3R	14817011	0.04995186	0.3214186
chr3R	14817226	0.1899724	0.7993435
chr3R	14817421	0.07687977	0.3425087
chr3R	14817575	0.4664275	0.3266861
chr3R	14817769	0.762577	0.11553
chr3R	14817910	0.01767734	0.2236433
chr3R	14819245	0.3351826	0.4804055
chr3R	14819407	0.4735381	0.534297
chr3R	14819587	0.8686808	0.06461993
chr3R	14819596	0.4345103	0.1685087
chr3R	14819921	0.09349074	0.5354437
chr3R	14820032	0.371768	0.08042996
chr3R	14820424	0.2166832	0.2155252
chr3R	14820814	0.7796208	0.9790426
chr3R	14821656	0.5309283	0.3238763
chr3R	14821852	0.707675	0.02290872
chr3R	14821951	0.6307149	0.8624164
chr3R	14822348	0.3885068	0.5547352
chr3R	14822349	0.8501657	0.5917181
chr3R	14822461	0.4309315	0.9385996
chr3R	14822494	0.9226186	0.1411518
chr3R	14822868	0.9405076	0.9689182
chr3R	14823123	0.2549827	0.2702776
chr3R	14823173	0.1581883	0.3835206
chr3R	14823195	0.1298508	0.1122975
chr3R	14823216	0.7438461	0.04451598
chr3R	14823325	0.2820421	0.32275
chr3R	14824112	0.3683862	0.2506559
chr3R	14824520	0.1179418	0.273444
chr3R	14824664	0.7037929	0.4082477
chr3R	14825819	0.1373614	0.2510465
chr3R	14826686	0.1857672	0.5616411
chr3R	14826794	0.8655266	0.915595
chr3R	14827338	0.814303	0.7671811
chr3R	14827476	0.5425747	0.2279844
chr3R	14827999	0.3769515	0.5042844
chr3R	14828304	0.03651702	0.3380183
chr3R	14828570	0.1417023	0.8259803
chr3R	14828968	0.5774359	0.5801397
chr3R	14828990	0.625542	0.8867064
chr3R	14829392	0.7626021	0.8942743
chr3R	14829483	0.5252099	0.4541672
chr3R	14829819	0.8696091	0.9882227
chr3R	14829949	0.8787267	0.271593
chr3R	14830116	0.4530912	0.5825473
chr3R	14830180	0.2917479	0.9666975
chr3R	14830770	0.7942562	0.09947422
chr3R	14831591	0.4155917	0.2445498
chr3R	14831872	0.0502603	0.4994968
chr3R	14831901	0.1454784	0.5572784
chr3R	14832584	0.8000858	0.07856095
chr3R	14832967	0.2433156	0.7888401
chr3R	14833231	0.1131833	0.296933
chr3R	14833232	0.9002473	0.133928
chr3R	14833244	0.1824326	0.5578904
chr3R	14833604	0.6428295	0.5189488
chr3R	14834087	0.1872265	0.3011886
chr3R	14834216	0.4058997	0.02061464
chr3R	14834231	0.9326557	0.1726247
chr3R	14835683	0.1220365	0.4773198
chr3R	14835684	0.24974	0.7780957
chr3R	14835798	0.1986408	0.7725629
chr3R	14836185	0.7453082	0.08493334
chr3R	14836574	0.07280331	0.2945308
chr3R	14836762	0.8718368	0.8067969
chr3R	14837295	0.3877122	0.1641516
chr3R	14837466	0.135616	0.4463885
chr3R	14839366	0.06705653	0.2878781
chr3R	14839484	0.1678584	0.8006212
chr3R	14840778	0.2035312	0.3154383
chr3R	14841285	0.1109183	0.5203468
chr3R	14841383	0.8164085	0.1258234
chr3R	14841434	0.2179483	0.8197432
chr3R	14841644	0.7097268	0.8840674
chr3R	14842617	0.967813	0.5454724
chr3R	14843957	0.1387331	0.871334
chr3R	14843958	0.005223814	0.1824542
chr3R	14844412	0.006017719	0.05137324
chr3R	14845629	0.104552	0.5106548
chr3R	14845719	0.06624962	0.3266495
chr3R	14847022	0.03602764	0.08313923
chr3R	14847071	0.375444	0.2326896
chr3R	14847542	0.02980604	0.09890201
chr3R	14848007	0.05861072	0.008611458
chr3R	14849953	0.09331125	0.06594839
chr3R	14850376	0.2163582	0.8244486
chr3R	14850779	0.8702477	0.09036959
chr3R	14851283	0.006865003	0.03472507
chr3R	14851315	0.2442919	0.02906432
chr3R	14852247	0.8466223	0.2117463
chr3R	14852481	0.09103611	0.4992026
chr3R	14853362	0.8335378	0.1295772
chr3R	14853443	0.6304682	0.02404609
chr3R	14853462	0.05028848	0.1483976
chr3R	14853521	0.0398646	0.1459583
chr3R	14853634	0.006070221	0.5906118
chr3R	14853772	0.02507253	0.6574081
chr3R	14854020	0.04578717	0.04592436
chr3R	14854022	0.03981099	0.2763092
chr3R	14854051	0.2464372	0.167575
chr3R	14854062	0.1847629	0.5159404
chr3R	14854438	0.5171897	0.7514925
chr3R	14854511	0.04006805	0.616197
chr3R	14854525	0.09059379	0.7735824
chr3R	14854549	0.5962402	0.7933359
chr3R	14854566	0.3799283	0.2034928
chr3R	14854568	0.441972	0.1162975
chr3R	14854577	0.7274302	0.9858012
chr3R	14854802	0.6008474	0.489581
chr3R	14855327	0.9723365	0.4992
chr3R	14855640	0.4049128	0.5471004
chr3R	14855688	0.2230051	0.3113761
chr3R	14855841	0.6426985	0.7537563
chr3R	14856599	0.908438	0.3875463
chr3R	14856603	0.340883	0.9866814
chr3R	14856636	0.07331186	0.219431
chr3R	14856674	0.3849987	0.8348633
chr3R	14856740	0.3940501	0.52794
chr3R	14856872	0.2405197	0.3016331
chr3R	14857261	0.4672945	0.9543399
chr3R	14857452	0.5431897	0.9576774
chr3R	14857471	0.4796546	0.1249886
chr3R	14857498	0.3259791	0.3395899
chr3R	14857525	0.2137532	0.8389475
chr3R	14857545	0.7409674	0.9058109
chr3R	14857641	0.06254538	0.733858
chr3R	14857822	0.0336721	0.3995118
chr3R	14857880	0.03212694	0.8271411
chr3R	14858037	0.7453082	0.08493334
chr3R	14858079	0.07302285	0.06716508
chr3R	14858146	0.03278878	0.08187742
chr3R	14858183	0.1278391	0.07466554
chr3R	14858186	0.08735723	0.6147115
chr3R	14858652	0.3930814	0.1280459
chr3R	14860360	0.0196013	0.8827511
chr3R	14860733	0.007279364	0.04266476
chr3R	14860738	0.7831053	0.3268458
chr3R	14860749	0.9041106	0.7288968
chr3R	14860947	0.1119181	0.06547486
chr3R	14861219	0.3909727	0.4423659
chr3R	14861282	0.6597855	0.1147947
chr3R	14861286	0.4309917	0.2066283
chr3R	14861331	0.484178	0.4428456
chr3R	14861341	0.2862485	0.3523616
chr3R	14861440	0.1586911	0.7846965
chr3R	14861553	0.4965877	0.2514754
chr3R	14861788	0.3709475	0.02319948
chr3R	14861800	0.4854773	0.1641522
chr3R	14861939	0.2339872	0.0353743
chr3R	14861985	0.9227777	0.02267397
chr3R	14862404	0.08599635	0.5821826
chr3R	14862471	0.03157484	0.08512413
chr3R	14862684	0.04670919	0.1045399
chr3R	14862692	0.06322447	0.02985293
chr3R	14862716	0.1038971	0.3308915
chr3R	14862722	0.4394031	0.2575286
chr3R	14863190	0.3790862	0.7898241
chr3R	14863283	0.2085867	0.7200076
chr3R	14863628	0.1055634	0.8183938
chr3R	14863652	0.5651652	0.06340032
chr3R	14864245	0.05088741	0.05802686
chr3R	14864538	0.3776202	0.209239
chr3R	14864572	0.3779078	0.2674355
chr3R	14864688	0.223968	0.2847049
chr3R	14865185	0.08669114	0.6268772
chr3R	14865303	0.0365638	0.5177226
chr3R	14865531	0.5224095	0.1030707
chr3R	14865583	0.7523888	0.1539901
chr3R	14865705	0.006632575	0.54734
chr3R	14866020	0.05799316	0.5171839
chr3R	14866108	0.8794632	0.6416865
chr3R	14866440	0.0845923	0.290193
chr3R	14866747	0.2191469	0.7973473
chr3R	14866981	0.006801454	0.04468115
chr3R	14867047	0.4213875	0.5310696
chr3R	14867222	0.7503587	0.1059084
chr3R	14867735	0.004486218	0.896771
chr3R	14868005	0.06650012	0.1668224
chr3R	14868183	0.4852449	0.5102155
chr3R	14868648	0.5114395	0.9177794
chr3R	14868777	0.0595547	0.1067319
chr3R	14868793	0.961212	0.1333165
chr3R	14868799	0.3205448	0.163112
chr3R	14868936	0.3504023	0.03723457
chr3R	14869298	0.1315963	0.8405732
chr3R	14869317	0.01079723	0.3996606
chr3R	14869397	0.4268791	0.811978
chr3R	14869563	0.1096255	0.2368497
chr3R	14869568	0.9160581	0.2292544
chr3R	14869914	0.4866622	0.360258
chr3R	14870355	0.3263781	0.2901393
chr3R	14870395	0.5049917	0.1499614
chr3R	14870616	0.911185	0.1391156
chr3R	14870645	0.01170958	0.818773
chr3R	14870984	0.02658612	0.8594194
chr3R	14871126	0.442039	0.9873274
chr3R	14871128	0.8706428	0.5979895
chr3R	14871131	0.1080283	0.5197894
chr3R	14871289	0.02051468	0.09545466
chr3R	14871789	0.05419763	0.2391433
chr3R	14871825	0.4379911	0.1826083
chr3R	14872084	0.2088269	0.8446456
chr3R	14872234	0.3148577	0.7808732
chr3R	14872324	0.2444187	0.2424298
chr3R	14872404	0.6185005	0.273671
chr3R	14872601	0.08459633	0.3622692
chr3R	14872685	0.83081	0.548901
chr3R	14872688	0.3381298	0.8777945
chr3R	14872691	0.3389751	0.5047778
chr3R	14872796	0.1324735	0.1869586
chr3R	14872801	0.08929007	0.291306
chr3R	14872816	0.6639439	0.2256607
chr3R	14872819	0.09814079	0.2957626
chr3R	14872833	0.1071776	0.2233561
chr3R	14873180	0.3081141	0.06815801
chr3R	14873534	0.4090075	0.1858211
chr3R	14873654	0.202675	0.232596
chr3R	14874028	0.05089767	0.2654203
chr3R	14874122	0.0080265	0.05022156
chr3R	14874390	0.1648053	0.8124076
chr3R	14874701	0.6253219	0.2422593
chr3R	14874702	0.03050978	0.2172323
chr3R	14874709	0.08860362	0.355918
chr3R	14874725	0.8487667	0.2920462
chr3R	14874751	0.08862098	0.442802
chr3R	14874780	0.5309827	0.9363369
chr3R	14875270	0.03567871	0.9233292
chr3R	14875623	0.01108703	0.3450859
chr3R	14875935	0.03105907	0.08164685
chr3R	14876173	0.5495039	0.2557527
chr3R	14877281	0.3063859	0.2535373
chr3R	14877462	0.1854933	0.636165
chr3R	14877504	0.02593289	0.310655
chr3R	14877604	0.06197066	0.3677938
chr3R	14877945	0.3354882	0.07697477
chr3R	14878301	0.5311665	0.9671433
chr3R	14878597	0.3941033	0.07557988
chr3R	14879655	0.533364	0.2050436
chr3R	14880235	0.3899946	0.1698243
chr3R	14882337	0.8696279	0.3506814
chr3R	14882359	0.4016205	0.9365804
chr3R	14882471	0.02704238	0.4619395
chr3R	14882571	0.2810413	0.2952952
chr3R	14883124	0.2416753	0.9109989
chr3R	14883653	0.1652568	0.8531898
chr3R	14883984	0.2233613	0.46478
chr3R	14884302	0.08372262	0.3294469
chr3R	14885238	0.07742656	0.9352749
chr3R	14886475	0.07421395	0.4028002
chr3R	14886521	0.08063832	0.2969377
chr3R	14886894	0.02330307	0.9074041
chr3R	14886983	0.1520803	0.9795602
chr3R	14887037	0.8569759	0.1881342
chr3R	14887647	0.1552065	0.5207036
chr3R	14888677	0.9178645	0.3514394
chr3R	14888723	0.5609447	0.2683401
chr3R	14888753	0.8732193	0.2929329
chr3R	14888909	0.211004	0.6951648
chr3R	14888982	0.9691534	0.7357067
chr3R	14888985	0.3079204	0.3396472
chr3R	14889389	0.6549666	0.8021081
chr3R	14889476	0.9410678	0.2103003
chr3R	14889833	0.4015334	0.4873968
chr3R	14890101	0.2954539	0.7157513
chr3R	14890941	0.3536513	0.2098384
chr3R	14891225	0.4839724	0.2432914
chr3R	14893359	0.04268857	0.08234996
chr3R	14894356	0.06612606	0.1419912
chr3R	14894927	0.1283139	0.1079083
chr3R	14895937	0.3718725	0.1642397
chr3R	14897232	0.09892493	0.1241332
chr3R	14898681	0.1016898	0.438241
chr3R	14899091	0.09056883	0.1015054
chr3R	14899861	0.1170011	0.5240276
chr3R	14900343	0.893116	0.08867961
chr3R	14900391	0.10187	0.5157032
chr3R	14900760	0.6838421	0.3246616
chr3R	14900765	0.3122273	0.4024372
chr3R	14900871	0.1990207	0.9128891
chr3R	14901430	0.4393808	0.7581013
chr3R	14901752	0.3709891	0.5886201
chr3R	14901770	0.2989889	0.6367993
chr3R	14901921	0.3121561	0.4176918
chr3R	14902114	0.3541803	0.8406083
chr3R	14902265	0.2585132	0.8708973
chr3R	14902415	0.02104964	0.821848
chr3R	14902584	0.01910925	0.8865888
chr3R	14902791	0.4174899	0.6183115
chr3R	14903004	0.976837	0.2117466
chr3R	14903005	0.4987338	0.4697329
chr3R	14903069	0.9502874	0.2029135
chr3R	14903081	0.8790292	0.1417062
chr3R	14903081	0.9988942	0.2366581
chr3R	14903145	0.7289322	0.2000043
chr3R	14903363	0.3853133	0.83975
chr3R	14903480	0.03116741	0.2268715
chr3R	14903942	0.2773695	0.8966778
chr3R	14904203	0.9770705	0.7269363
chr3R	14904207	0.6000773	0.717232
chr3R	14904362	0.3291546	0.824042
chr3R	14905283	0.07602684	0.4474509
chr3R	14905327	0.08276847	0.2931314
chr3R	14905561	0.3716252	0.6907891
chr3R	14905571	0.8973905	0.8177953
chr3R	14905588	0.3718319	0.4974719
chr3R	14905643	0.4467645	0.756062
chr3R	14905816	0.2669774	0.5297682
chr3R	14906428	0.5083453	0.5139588
chr3R	14906452	0.05811716	0.2078574
chr3R	14906566	0.4776685	0.4946681
chr3R	14907050	0.3258961	0.1629755
chr3R	14907083	0.3696723	0.6736349
chr3R	14907488	0.9790774	0.2285915
chr3R	14907489	0.2642857	0.9766955
chr3R	14907548	0.2162725	0.5984417
chr3R	14907549	0.4141254	0.8014892
chr3R	14907642	0.8374958	0.8457811
chr3R	14907644	0.3155383	0.4069625
chr3R	14907694	0.2609742	0.4247684
chr3R	14907775	0.803706	0.599645
chr3R	14907777	0.9768276	0.7447776
chr3R	14907780	0.8494067	0.6206283
chr3R	14907807	0.2624148	0.8071685
chr3R	14907823	0.4689048	0.9297284
chr3R	14907868	0.7249872	0.5901213
chr3R	14907877	0.07208514	0.5840236
chr3R	14908091	0.1976673	0.2376296
chr3R	14908258	0.7853639	0.7800611
chr3R	14908388	0.2577341	0.5015199
chr3R	14908395	0.3251179	0.6306909
chr3R	14908517	0.4526144	0.5598472
chr3R	14908669	0.3198406	0.3654023
chr3R	14908721	0.6476361	0.3405779
chr3R	14908729	0.4769002	0.7785128
chr3R	14908890	0.1624778	0.5468482
chr3R	14908976	0.7246146	0.9872726
chr3R	14909041	0.01298697	0.137652
chr3R	14909555	0.06760235	0.3516735
chr3R	14909950	0.3996766	0.6095656
chr3R	14909992	0.0371019	0.8863306
chr3R	14910012	0.1716432	0.4480358
chr3R	14910093	0.8618179	0.6789715
chr3R	14910233	0.2069443	0.5501903
chr3R	14910277	0.6808713	0.9845713
chr3R	14910498	0.684316	0.09333688
chr3R	14910504	0.3427502	0.8567392
chr3R	14910508	0.2324161	0.3900242
chr3R	14910715	0.7297124	0.9152748
chr3R	14910752	0.8710572	0.2288154
chr3R	14910865	0.986247	0.9928209
chr3R	14910941	0.1456595	0.8160656
chr3R	14911214	0.2885684	0.9102701
chr3R	14911216	0.01898333	0.9564204
chr3R	14911221	0.3567164	0.7512891
chr3R	14911274	0.4564478	0.5073587
chr3R	14911340	0.2437536	0.7876872
chr3R	14911505	0.09679173	0.3549034
chr3R	14911603	0.2910312	0.445543
chr3R	14911748	0.8063974	0.9284782
chr3R	14912077	0.6160849	0.7587271
chr3R	14912408	0.7065006	0.9079203
chr3R	14912410	0.3537227	0.8165774
chr3R	14912758	0.9968262	0.8559844
chr3R	14912997	0.0119473	0.4531937
chr3R	14913125	0.7441887	0.4491525
chr3R	14913288	0.3057323	0.4499692
chr3R	14913704	0.7590022	0.6696505
chr3R	14914178	0.04776984	0.9900699
chr3R	14914311	0.01028863	0.9462612
chr3R	14914325	0.003999322	0.8281426
chr3R	14914506	0.1648577	0.5049409
chr3R	14914550	0.9697517	0.1868681
chr3R	14915711	0.3036948	0.9260121
chr3R	14915987	0.2544631	0.3199542
chr3R	14916000	0.1757603	0.2275764
chr3R	14916048	0.9829111	0.2289139
chr3R	14916304	0.4349231	0.9742292
chr3R	14916571	0.3004793	0.8047394
chr3R	14916650	0.03138074	0.372564
chr3R	14916793	0.03295758	0.9135518
chr3R	14916954	0.1236826	0.5242627
chr3R	14917187	0.07336237	0.9723478
chr3R	14917231	0.9157423	0.5043924
chr3R	14917288	0.2257406	0.9976048
chr3R	14917317	0.9493515	0.5091709
chr3R	14917324	0.2186501	0.7312776
chr3R	14917339	0.6629493	0.5390554
chr3R	14917384	0.6159962	0.1500938
chr3R	14917384	0.2864705	0.3200132
chr3R	14917562	0.02136567	0.7741054
chr3R	14917576	0.07197623	0.3264041
chr3R	14917788	0.7226654	0.6822839
chr3R	14917853	0.8544689	0.8209646
chr3R	14917934	0.425169	0.7417392
chr3R	14917937	0.4323609	0.9238014
chr3R	14918006	0.5227462	0.5328229
chr3R	14918149	0.1816097	0.7643282
chr3R	14918351	0.5367024	0.1968507
chr3R	14918628	0.1445881	0.4161471
chr3R	14918906	0.3769425	0.4107121
chr3R	14919046	0.9775515	0.9109881
chr3R	14919058	0.9434657	0.2268941
chr3R	14919312	0.1082062	0.2039058
chr3R	14919666	0.683861	0.6799776
chr3R	14920310	0.3369422	0.9997915
chr3R	14920685	0.4555685	0.4329899
chr3R	14921155	0.2163582	0.8244486
chr3R	14921299	0.1958772	0.36387
chr3R	14921779	0.03871414	0.9509988
chr3R	14921915	0.07911765	0.3431373
chr3R	14921940	0.1167071	0.4022185
chr3R	14922055	0.6603381	0.9134144
chr3R	14922996	0.1567507	0.4417877
chr3R	14923116	0.06887468	0.2079462
chr3R	14923133	0.1498289	0.9177927
chr3R	14923217	0.8261169	0.9771865
chr3R	14923606	0.07798499	0.363846
chr3R	14923616	0.02678467	0.4401637
chr3R	14923726	0.4760857	0.7189765
chr3R	14923961	0.5548844	0.7551882
chr3R	14924030	0.4294245	0.4967209
chr3R	14924423	0.05125726	0.6850029
chr3R	14924664	0.4722658	0.7400421
chr3R	14924789	0.2366013	0.4087401
chr3R	14925788	0.2178007	0.8090845
chr3R	14925893	0.6889103	0.5090406
chr3R	14926001	0.9346212	0.9054043
chr3R	14926101	0.7739966	0.9765213
chr3R	14926454	0.5232577	0.5326271
chr3R	14927799	0.3876432	0.4334644
chr3R	14928290	0.1883239	0.6566417
chr3R	14928389	0.379404	0.0827705
chr3R	14928511	0.2170632	0.4116138
chr3R	14928809	0.5180112	0.978152
chr3R	14928843	0.1890875	0.1085983
chr3R	14928844	0.1642355	0.07797479
chr3R	14928992	0.6571557	0.6291896
chr3R	14928994	0.7704303	0.3021861
chr3R	14929013	0.3262527	0.7014074
chr3R	14929051	0.4205106	0.2734796
chr3R	14929090	0.05339418	0.5475601
chr3R	14929151	0.2196361	0.7583557
chr3R	14929170	0.080172	0.9964347
chr3R	14929175	0.09112879	0.9161681
chr3R	14929177	0.8668962	0.06936782
chr3R	14929181	0.0786395	0.7872018
chr3R	14929185	0.1686877	0.6013827
chr3R	14929220	0.0692381	0.4290601
chr3R	14929297	0.1249205	0.1638004
chr3R	14929752	0.1756388	0.8985744
chr3R	14929818	0.146235	0.3847602
chr3R	14929930	0.1366809	0.9661183
chr3R	14930701	0.4568243	0.7804992
chr3R	14931044	0.01541232	0.2596304
chr3R	14931226	0.01317229	0.08975948
chr3R	14931281	0.05547878	0.4014137
chr3R	14931319	0.01301767	0.07685332
chr3R	14931475	0.361075	0.7707716
chr3R	14931623	0.8040561	0.2722434
chr3R	14931630	0.9988161	0.2403619
chr3R	14931745	0.08811095	0.390706
chr3R	14932262	0.8541926	0.8769143
chr3R	14933283	0.3859949	0.2062145
chr3R	14933468	0.9514936	0.2432304
chr3R	14933540	0.2163582	0.8244486
chr3R	14933811	0.7780908	0.4226647
chr3R	14933812	0.6968103	0.6552176
chr3R	14934474	0.2360861	0.1165939
chr3R	14935479	0.8529143	0.2711903
chr3R	14935559	0.3308487	0.09154832
chr3R	14935588	0.0362536	0.9252466
chr3R	14935599	0.333316	0.06800944
chr3R	14935664	0.1826988	0.4597841
chr3R	14935750	0.6931413	0.1832445
chr3R	14936119	0.2933322	0.775004
chr3R	14937054	0.3325419	0.9424411
chr3R	14937081	0.2582002	0.3641428
chr3R	14937177	0.8276946	0.2760312
chr3R	14937178	0.02765785	0.1396244
chr3R	14937268	0.301213	0.7550899
chr3R	14937291	0.04468333	0.3458551
chr3R	14937312	0.06002086	0.6561054
chr3R	14937382	0.09742675	0.9165947
chr3R	14937475	0.9889461	0.1727621
chr3R	14937716	0.1789324	0.4010507
chr3R	14937814	0.8267042	0.8797897
chr3R	14937822	0.8967369	0.842338
chr3R	14938015	0.9691594	0.6426886
chr3R	14938072	0.9415427	0.9254065
chr3R	14938111	0.9040903	0.9986137
chr3R	14938117	0.5878576	0.8254194
chr3R	14938505	0.5841588	0.2916753
chr3R	14938774	0.6481254	0.1341967
chr3R	14938798	0.1998297	0.2494444
chr3R	14938928	0.3306007	0.5629561
chr3R	14938962	0.9487878	0.9741165
chr3R	14939065	0.2131102	0.6329073
chr3R	14939070	0.193268	0.9412194
chr3R	14939141	0.5307278	0.2798906
chr3R	14939157	0.3408232	0.5462516
chr3R	14939244	0.9331838	0.1681543
chr3R	14939332	0.6873304	0.1319972
chr3R	14939332	0.9898746	0.9397147
chr3R	14939333	0.855572	0.5795479
chr3R	14939451	0.4712517	0.5369769
chr3R	14939452	0.3365193	0.8534007
chr3R	14939776	0.1946643	0.7999622
chr3R	14939840	0.944247	0.1521957
chr3R	14939899	0.007155226	0.9934054
chr3R	14940001	0.4804814	0.6263541
chr3R	14940059	0.2163582	0.8244486
chr3R	14940417	0.09099053	0.3283736
chr3R	14940433	0.1694511	0.3235648
chr3R	14940442	0.6398895	0.540651
chr3R	14940447	0.1503881	0.4542388
chr3R	14940461	0.09331743	0.2954304
chr3R	14940475	0.417273	0.9508438
chr3R	14940490	0.2536889	0.1029043
chr3R	14940564	0.1338992	0.09628998
chr3R	14940743	0.5191991	0.1658264
chr3R	14940747	0.3639057	0.4259439
chr3R	14941030	0.05578431	0.5573225
chr3R	14941330	0.6592993	0.7512345
chr3R	14941485	0.25944	0.3301466
chr3R	14941497	0.06347486	0.2275921
chr3R	14941536	0.2119809	0.3389965
chr3R	14941618	0.278553	0.1920652
chr3R	14941764	0.04518008	0.2829085
chr3R	14942202	0.8577225	0.553139
chr3R	14942953	0.2895262	0.5017212
chr3R	14943785	0.01308196	0.4944551
chr3R	14944642	0.4846921	0.5077966
chr3R	14944745	0.58268	0.3994615
chr3R	14944927	0.2844835	0.440475
chr3R	14944971	0.1581659	0.6102508
chr3R	14944975	0.3012451	0.3687329
chr3R	14945105	0.5176335	0.7504379
chr3R	14945334	0.2492408	0.1348351
chr3R	14945507	0.6033411	0.9247326
chr3R	14945644	0.06270218	0.3938889
chr3R	14945733	0.2602542	0.6587782
chr3R	14945789	0.7614831	0.4368178
chr3R	14945848	0.128812	0.8605518
chr3R	14945942	0.848919	0.7560478
chr3R	14946196	0.954856	0.5449544
chr3R	14946208	0.4074735	0.9184201
chr3R	14946492	0.3475899	0.889716
chr3R	14947187	0.1249208	0.4571819
chr3R	14947230	0.179831	0.1249476
chr3R	14947349	0.4529089	0.1515906
chr3R	14948072	0.6721006	0.263983
chr3R	14948341	0.9825668	0.6431396
chr3R	14948422	0.4595605	0.3573732
chr3R	14948454	0.3595329	0.5389115
chr3R	14948882	0.2633555	0.3999806
chr3R	14949326	0.7897608	0.5305828
chr3R	14949338	0.4370323	0.6410673
chr3R	14949373	0.4926666	0.6764753
chr3R	14949441	0.2410834	0.8300654
chr3R	14949923	0.04687323	0.4057438
chr3R	14949946	0.3060219	0.6901578
chr3R	14950249	0.6846235	0.2711777
chr3R	14950799	0.2314071	0.1344117
chr3R	14951079	0.6766355	0.1248881
chr3R	14951086	0.2137146	0.08254173
chr3R	14951230	0.9682563	0.6400452
chr3R	14951232	0.4294076	0.9252535
chr3R	14951232	0.3895459	0.06622371
chr3R	14951748	0.873517	0.1770725
chr3R	14951785	0.8246552	0.6162651
chr3R	14952051	0.05085061	0.7528046
chr3R	14952096	0.1548741	0.4927703
chr3R	14952228	0.4792218	0.443274
chr3R	14952506	0.9990327	0.3852951
chr3R	14952524	0.574945	0.887486
chr3R	14952613	0.2179483	0.8197432
chr3R	14952623	0.3324717	0.5961918
chr3R	14952770	0.4620204	0.4373338
chr3R	14953077	0.007092946	0.1835134
chr3R	14953334	0.2950916	0.2372301
chr3R	14953504	0.4926153	0.950098
chr3R	14953514	0.0217904	0.3822227
chr3R	14953565	0.2520365	0.108946
chr3R	14954119	0.04701735	0.7695309
chr3R	14954362	0.5005135	0.7558353
chr3R	14954454	0.3927755	0.7200145
chr3R	14955503	0.3849159	0.8159837
chr3R	14955962	0.5810783	0.2028772
chr3R	14956131	0.984867	0.5102916
chr3R	14956136	0.1684204	0.6818573
chr3R	14956241	0.4649985	0.832212
chr3R	14956509	0.8225802	0.2579683
chr3R	14956542	0.5714572	0.09257716
chr3R	14956569	0.7941542	0.8451521
chr3R	14957059	0.8290069	0.7625254
chr3R	14957163	0.2373551	0.2284465
chr3R	14957229	0.1551177	0.2058089
chr3R	14957889	0.9268465	0.3566173
chr3R	14957984	0.2621298	0.596887
chr3R	14958140	0.759165	0.3459375
chr3R	14958323	0.6674159	0.91193
chr3R	14958328	0.4933881	0.9383306
chr3R	14958353	0.2508306	0.6801239
chr3R	14958453	0.02495225	0.9756221
chr3R	14958544	0.6818363	0.2060897
chr3R	14958571	0.08450973	0.8807028
chr3R	14958580	0.3563913	0.07153121
chr3R	14958678	0.5762418	0.1443754
chr3R	14958813	0.5249488	0.7904644
chr3R	14958982	0.2013027	0.9598299
chr3R	14959185	0.01346031	0.9846335
chr3R	14959222	0.9944584	0.4196197
chr3R	14959244	0.8230046	0.2692099
chr3R	14959386	0.3442717	0.1286584
chr3R	14959489	0.06181989	0.3897961
chr3R	14959506	0.6059935	0.9184185
chr3R	14959617	0.865803	0.8487996
chr3R	14959730	0.3742094	0.7509846
chr3R	14959803	0.9334233	0.4174008
chr3R	14959977	0.495495	0.8526594
chr3R	14959987	0.4172024	0.2859537
chr3R	14960045	0.4157512	0.8997902
chr3R	14960296	0.2573636	0.861123
chr3R	14960547	0.4074026	0.8035632
chr3R	14960726	0.03366351	0.9359934
chr3R	14960845	0.1270773	0.5505354
chr3R	14960908	0.3861811	0.3156196
chr3R	14960910	0.2148775	0.3115059
chr3R	14960916	0.8103182	0.9653784
chr3R	14960920	0.03938517	0.6661954
chr3R	14960980	0.8484794	0.6864988
chr3R	14960995	0.9469939	0.5324585
chr3R	14961138	0.6930408	0.9976551
chr3R	14961153	0.2156473	0.428143
chr3R	14961171	0.2286696	0.1379715
chr3R	14961178	0.2249589	0.2165303
chr3R	14961202	0.7518482	0.4821114
chr3R	14961204	0.7763586	0.1627376
chr3R	14961218	0.7440549	0.513827
chr3R	14961223	0.8688028	0.9390141
chr3R	14961239	0.3317635	0.4969757
chr3R	14961277	0.4572263	0.2350667
chr3R	14961305	0.6874894	0.5046297
chr3R	14961341	0.0221278	0.2581389
chr3R	14961512	0.1268874	0.2214433
chr3R	14961573	0.6650956	0.9461551
chr3R	14961705	0.3189926	0.7104561
chr3R	14962348	0.6204176	0.8830707
chr3R	14962351	0.6955032	0.2749689
chr3R	14962511	0.07848299	0.2434378
chr3R	14962512	0.3063731	0.1141393
chr3R	14962531	0.3977496	0.9219885
chr3R	14962902	0.4737943	0.8849998
chr3R	14963039	0.08378946	0.2619882
chr3R	14963158	0.5378242	0.3864474
chr3R	14963162	0.06505836	0.3237677
chr3R	14963254	0.2727828	0.749439
chr3R	14963256	0.4500601	0.7870858
chr3R	14963520	0.7677036	0.6182371
chr3R	14963597	0.279678	0.1579722
chr3R	14963609	0.2526693	0.9960722
chr3R	14963747	0.03203728	0.2935801
chr3R	14963779	0.7652607	0.6758686
chr3R	14963824	0.2984456	0.170717
chr3R	14963920	0.1739421	0.9648664
chr3R	14964127	0.4403064	0.6422382
chr3R	14964132	0.08901899	0.4964952
chr3R	14964365	0.1645479	0.2639463
chr3R	14964609	0.2302531	0.6625479
chr3R	14964835	0.3647453	0.1727337
chr3R	14964858	0.03670724	0.2894936
chr3R	14964865	0.05247888	0.9500808
chr3R	14964883	0.8926785	0.3019027
chr3R	14964897	0.07238278	0.4225858
chr3R	14964928	0.01265989	0.4317822
chr3R	14964930	0.8850265	0.9938591
chr3R	14965036	0.4357739	0.09418139
chr3R	14965319	0.0101696	0.2623383
chr3R	14965474	0.07657618	0.6338339
chr3R	14965887	0.4536344	0.6817217
chr3R	14965932	0.3648977	0.7005185
chr3R	14966678	0.04400437	0.9845593
chr3R	14966710	0.5001772	0.7880856
chr3R	14966862	0.9535307	0.7802519
chr3R	14966951	0.5100761	0.7263124
chr3R	14966997	0.03796266	0.8357645
chr3R	14967178	0.6474048	0.8329721
chr3R	14967265	0.3819036	0.5442604
chr3R	14967883	0.1850991	0.9285829
chr3R	14968104	0.1483959	0.39973
chr3R	14968296	0.01566098	0.9095962
chr3R	14968498	0.1821214	0.5514448
chr3R	14968529	0.1181821	0.7392005
chr3R	14968751	0.2074789	0.4555675
chr3R	14968818	0.6111664	0.2302859
chr3R	14968866	0.9504802	0.9523841
chr3R	14968962	0.1722374	0.61675
chr3R	14969048	0.1343035	0.7088362
chr3R	14969388	0.2228391	0.9921154
chr3R	14969455	0.3765262	0.5032275
chr3R	14969597	0.9496218	0.5541654
chr3R	14969917	0.4409066	0.2997213
chr3R	14969934	0.7311895	0.3730903
chr3R	14970039	0.4511061	0.5551795
chr3R	14970130	0.4790199	0.3351816
chr3R	14970136	0.206037	0.9290696
chr3R	14970191	0.6400712	0.4691804
chr3R	14970403	0.2693805	0.5252731
chr3R	14970886	0.9634975	0.669456
chr3R	14971043	0.1617671	0.501886
chr3R	14972012	0.3609197	0.9748526
chr3R	14972748	0.5339506	0.5192435
chr3R	14973572	0.6626146	0.8533079
chr3R	14973702	0.04132052	0.8921994
chr3R	14974410	0.02208777	0.5262639
chr3R	14974510	0.02879319	0.971291
chr3R	14974599	0.07311652	0.3996609
chr3R	14974637	0.07509885	0.6086625
chr3R	14974764	0.03027042	0.7190036
chr3R	14975125	0.9323074	0.5778492
chr3R	14975188	0.5793275	0.3849384
chr3R	14975190	0.5414696	0.4039851
chr3R	14975640	0.06024638	0.407063
chr3R	14975648	0.130305	0.315198
chr3R	14975752	0.2115668	0.6199513
chr3R	14975844	0.5673676	0.9151167
chr3R	14976374	0.02801012	0.8553688
chr3R	14976377	0.2119419	0.824616
chr3R	14976426	0.3970473	0.726602
chr3R	14976543	0.05413536	0.9452108
chr3R	14976556	0.9949163	0.9143312
chr3R	14976570	0.7084012	0.2228191
chr3R	14976626	0.9539157	0.5358453
chr3R	14976696	0.413543	0.9504805
chr3R	14977384	0.1163071	0.3059007
chr3R	14978237	0.3564315	0.627212
chr3R	14979685	0.00950955	0.7344518
chr3R	14980026	0.8048563	0.6558424
chr3R	14980229	0.3146347	0.3109801
chr3R	14980756	0.5836425	0.9508983
chr3R	14981457	0.8998226	0.9463444
chr3R	14981545	0.6068976	0.5128064
chr3R	14981646	0.979913	0.9019236
chr3R	14981883	0.6351537	0.8404048
chr3R	14982067	0.5968805	0.4601763
chr3R	14982142	0.5117691	0.7799749
chr3R	14982147	0.9761543	0.7314666
chr3R	14982147	0.3787089	0.4922067
chr3R	14982149	0.5918343	0.8300935
chr3R	14982307	0.2435756	0.2587557
chr3R	14982323	0.2115833	0.8398941
chr3R	14982329	0.6940898	0.6466692
chr3R	14982502	0.2007177	0.9583335
chr3R	14982967	0.08451729	0.8878141
chr3R	14983351	0.6277058	0.8751297
chr3R	14983386	0.5833559	0.8524027
chr3R	14983404	0.9720517	0.6942677
chr3R	14983409	0.04541298	0.8845307
chr3R	14983584	0.1800906	0.8599333
chr3R	14983887	0.4208088	0.9406761
chr3R	14983955	0.4200314	0.8756714
chr3R	14985037	0.01951717	0.420086
chr3R	14985049	0.3814341	0.5318867
chr3R	14985159	0.2257173	0.3102783
chr3R	14985195	0.1956525	0.2266807
chr3R	14985478	0.6914781	0.6499416
chr3R	14985526	0.2270565	0.9362566
chr3R	14985562	0.8765013	0.9035394
chr3R	14985919	0.4362849	0.8385319
chr3R	14986033	0.5128841	0.9039881
chr3R	14986090	0.6913459	0.6813488
chr3R	14986288	0.7783104	0.5737478
chr3R	14986332	0.3933684	0.8434484
chr3R	14986343	0.5325037	0.7575746
chr3R	14986602	0.1074937	0.7013211
chr3R	14986754	0.9853868	0.5634972
chr3R	14986844	0.733064	0.8100814
chr3R	14986857	0.3930364	0.5986839
chr3R	14986866	0.6013764	0.8966052
chr3R	14987029	0.3164833	0.8077112
chr3R	14987035	0.9151617	0.6796842
chr3R	14987211	0.5535912	0.9153527
chr3R	14987272	0.03131149	0.9432865
chr3R	14987274	0.2166371	0.9200926
chr3R	14987293	0.753165	0.8425178
chr3R	14987374	0.769506	0.9525601
chr3R	14987507	0.6187373	0.9103209
chr3R	14987526	0.6119903	0.9260919
chr3R	14987547	0.9625775	0.718882
chr3R	14987594	0.7533428	0.6026645
chr3R	14987689	0.4247303	0.4988588
chr3R	14988170	0.183505	0.9400842
chr3R	14988212	0.3454094	0.4463808
chr3R	14988356	0.1391356	0.6351426
chr3R	14988412	0.4274008	0.7390842
chr3R	14988487	0.2254558	0.982089
chr3R	14988540	0.5635865	0.7316751
chr3R	14988545	0.5890172	0.9032777
chr3R	14988578	0.2413319	0.7808202
chr3R	14988589	0.5394759	0.8850318
chr3R	14988665	0.04038354	0.9494901
chr3R	14988825	0.7642135	0.8089162
chr3R	14989461	0.717659	0.8309133
chr3R	14989617	0.371591	0.5297002
chr3R	14989634	0.3990772	0.9772985
chr3R	14989696	0.3242039	0.6370203
chr3R	14989731	0.6077314	0.566343
chr3R	14989866	0.9258354	0.7458948
chr3R	14990022	0.3440228	0.7804602
chr3R	14990148	0.8717747	0.553209
chr3R	14990311	0.01096238	0.6468515
chr3R	14990727	0.3577451	0.5864374
chr3R	14990892	0.8022572	0.6807649
chr3R	14990978	0.2308044	0.5335483
chr3R	14991463	0.4800865	0.9419506
chr3R	14991517	0.950024	0.5575
chr3R	14991518	0.7676647	0.3982433
chr3R	14991552	0.5081922	0.6868932
chr3R	14991738	0.789599	0.5349053
chr3R	14992574	0.7469575	0.6701584
chr3R	14992906	0.4864212	0.7398772
chr3R	14992941	0.3514134	0.1300537
chr3R	14992944	0.7404386	0.2642645
chr3R	14992973	0.2078471	0.9294174
chr3R	14992989	0.6264014	0.7979902
chr3R	14993015	0.8553019	0.3497088
chr3R	14993055	0.8204856	0.5400791
chr3R	14993082	0.0374795	0.3931294
chr3R	14993510	0.7722991	0.5433502
chr3R	14993547	0.6620658	0.5643322
chr3R	14993569	0.7025093	0.6850174
chr3R	14993596	0.2906316	0.9641238
chr3R	14993599	0.5316137	0.5918196
chr3R	14993751	0.6568227	0.7174849
chr3R	14994082	0.8185589	0.9586133
chr3R	14994205	0.8863104	0.6080651
chr3R	14994349	0.777565	0.9842866
chr3R	14994441	0.7056189	0.8460919
chr3R	14995702	0.3826081	0.9558398
chr3R	14995704	0.5228448	0.9938654
chr3R	14995711	0.02416052	0.6786118
chr3R	14995768	0.02016215	0.8545369
chr3R	14995809	0.01776041	0.6892912
chr3R	14996812	0.3207451	0.9760845
chr3R	14997260	0.9468883	0.745164
chr3R	14997485	0.092415	0.3313533
chr3R	14997613	0.0294697	0.7178035
chr3R	14997646	0.9844436	0.7699122
chr3R	14997782	0.02313207	0.8572925
chr3R	14997882	0.03749955	0.4960192
chr3R	14998027	0.8018113	0.9549448
chr3R	14998079	0.1977062	0.9851468
chr3R	14998333	0.8311782	0.8314337
chr3R	14998524	0.8818206	0.462338
chr3R	14998582	0.1235256	0.4563807
chr3R	14998584	0.2370462	0.9912521
chr3R	14998726	0.5117239	0.5189031
chr3R	14998815	0.4752313	0.6336499
chr3R	14998920	0.6429015	0.3886645
chr3R	14998978	0.7379776	0.3774463
chr3R	14999398	0.7600668	0.9179267
chr3R	14999445	0.569779	0.5384412
chr3R	14999446	0.4117115	0.9750147
chr3R	14999769	0.7382012	0.8734721
chr3R	14999816	0.5431087	0.759902
chr3R	14999973	0.6622445	0.6346476
chr3R	15000022	0.9299656	0.9217368
chr3R	15000314	0.3077368	0.8913346
chr3R	15000479	0.008848181	0.9030363
chr3R	15000482	0.05073764	0.898718
chr3R	15000525	0.8203455	0.597589
chr3R	15000783	0.06091726	0.8351125
chr3R	15001089	0.497223	0.865044
chr3R	15001178	0.9548856	0.6297825
chr3R	15001218	0.4917387	0.6031968
chr3R	15001227	0.5285539	0.8855825
chr3R	15001237	0.08241073	0.4942254
chr3R	15001242	0.1948854	0.4368732
chr3R	15001244	0.4424564	0.8838029
chr3R	15001424	0.7334181	0.4998353
chr3R	15001505	0.7157871	0.5210538
chr3R	15001818	0.5420067	0.9130627
chr3R	15001882	0.6559954	0.6865346
chr3R	15002049	0.7918619	0.4880288
chr3R	15002243	0.04590893	0.2635314
chr3R	15002279	0.7802615	0.524181
chr3R	15002355	0.930414	0.2934277
chr3R	15002457	0.9449426	0.2447435
chr3R	15002891	0.7124421	0.3580653
chr3R	15003086	0.6236536	0.5149761
chr3R	15003108	0.4703145	0.2919019
chr3R	15003182	0.5721387	0.9964344
chr3R	15003725	0.0319188	0.108712
chr3R	15003744	0.008979623	0.6628929
chr3R	15003797	0.01787884	0.3632834
chr3R	15004219	0.3692009	0.3602116
chr3R	15004265	0.06093142	0.6654035
chr3R	15004486	0.3114434	0.609911
chr3R	15004508	0.5833764	0.5198807
chr3R	15004660	0.3943635	0.8595768
chr3R	15005239	0.02784261	0.7168793
chr3R	15005459	0.9556699	0.703875
chr3R	15005577	0.7873541	0.3188222
chr3R	15006235	0.1153401	0.3801044
chr3R	15006533	0.3958818	0.8815026
chr3R	15006573	0.9640708	0.7831212
chr3R	15006742	0.05939046	0.217627
chr3R	15006915	0.2676907	0.4824979
chr3R	15007085	0.6426123	0.9828713
chr3R	15007103	0.0178265	0.8056638
chr3R	15007386	0.1243547	0.4737427
chr3R	15007635	0.7646848	0.4691095
chr3R	15007655	0.1474236	0.931537
chr3R	15007764	0.1136477	0.1092987
chr3R	15008058	0.6867154	0.5831012
chr3R	15008109	0.519197	0.6820392
chr3R	15008232	0.02867182	0.3489662
chr3R	15008260	0.03113864	0.6364485
chr3R	15008320	0.5659282	0.8517115
chr3R	15008332	0.03923084	0.1151923
chr3R	15008461	0.02687248	0.6740233
chr3R	15008589	0.9448091	0.4374784
chr3R	15008752	0.744902	0.482108
chr3R	15008756	0.738369	0.3605747
chr3R	15008980	0.6728353	0.161809
chr3R	15009032	0.981444	0.1598901
chr3R	15009121	0.5880645	0.2451932
chr3R	15009754	0.5788082	0.7494198
chr3R	15010023	0.02202649	0.7450197
chr3R	15010105	0.2521713	0.6665056
chr3R	15010341	0.3050098	0.3905822
chr3R	15010353	0.8426514	0.3802929
chr3R	15010354	0.2114677	0.2478544
chr3R	15010519	0.3034896	0.8649341
chr3R	15010557	0.3666395	0.3963449
chr3R	15010612	0.1889242	0.6746459
chr3R	15010881	0.5161255	0.4285281
chr3R	15010937	0.1717016	0.5277409
chr3R	15010989	0.3956485	0.9577445
chr3R	15011091	0.6509177	0.7135073
chr3R	15011123	0.01140404	0.1555465
chr3R	15011837	0.1078926	0.2412639
chr3R	15011883	0.005011416	0.9474561
chr3R	15012367	0.02910286	0.8901317
chr3R	15012472	0.05129832	0.4369552
chr3R	15012516	0.01743543	0.6550618
chr3R	15013022	0.02195123	0.7583253
chr3R	15013257	0.02668545	0.1934973
chr3R	15013343	0.01698738	0.8040056
chr3R	15013463	0.7825197	0.1560317
chr3R	15013659	0.4155681	0.766395
chr3R	15013686	0.5938172	0.7876495
chr3R	15013820	0.2626344	0.571161
chr3R	15013822	0.1249463	0.776558
chr3R	15013825	0.1594682	0.6958122
chr3R	15013870	0.8919549	0.652663
chr3R	15013883	0.6159886	0.8386386
chr3R	15014208	0.5103305	0.3475744
chr3R	15014429	0.03389598	0.1999326
chr3R	15014578	0.5678483	0.9290853
chr3R	15014597	0.7827759	0.7003639
chr3R	15014670	0.6150101	0.6743786
chr3R	15014710	0.6823152	0.5859243
chr3R	15014951	0.344842	0.4631157
chr3R	15015003	0.3070174	0.5111406
chr3R	15015267	0.425642	0.216584
chr3R	15015519	0.07537286	0.1548386
chr3R	15015735	0.01292529	0.9221937
chr3R	15016035	0.1004869	0.2645567
chr3R	15016332	0.009750856	0.8960246
chr3R	15016748	0.4419374	0.71265
chr3R	15017102	0.3741359	0.3547375
chr3R	15017111	0.006099476	0.9698902
chr3R	15017229	0.1086417	0.4401183
chr3R	15017364	0.8153138	0.9812431
chr3R	15017388	0.6653858	0.9359552
chr3R	15017395	0.7231425	0.8677738
chr3R	15017399	0.3180023	0.6222145
chr3R	15017439	0.01766365	0.2611754
chr3R	15017478	0.7741041	0.7759417
chr3R	15017570	0.6674904	0.8252831
chr3R	15018200	0.7142043	0.2586782
chr3R	15018221	0.1631252	0.3952474
chr3R	15018526	0.4852762	0.4430137
chr3R	15018546	0.09754731	0.4995674
chr3R	15018611	0.01537818	0.9745079
chr3R	15018628	0.2469606	0.5456061
chr3R	15018875	0.004640002	0.8626626
chr3R	15019003	0.2646121	0.5421361
chr3R	15019003	0.8085002	0.7165687
chr3R	15019007	0.1125917	0.3456756
chr3R	15019048	0.09613826	0.1605246
chr3R	15019303	0.06036717	0.9189278
chr3R	15019426	0.4093616	0.3044705
chr3R	15019566	0.557895	0.5069863
chr3R	15019877	0.1033347	0.5713583
chr3R	15020025	0.057944	0.8515702
chr3R	15020086	0.05037896	0.7092576
chr3R	15020127	0.7754148	0.4715279
chr3R	15020170	0.6144342	0.8341302
chr3R	15020354	0.9798065	0.9536301
chr3R	15020446	0.1783184	0.4512014
chr3R	15020457	0.8287765	0.8587506
chr3R	15020519	0.009099373	0.691331
chr3R	15020534	0.02917915	0.8871333
chr3R	15020979	0.1681746	0.5709045
chr3R	15020982	0.1720791	0.4485065
chr3R	15021021	0.3850686	0.4822989
chr3R	15021051	0.006333902	0.568599
chr3R	15021063	0.2247159	0.3962014
chr3R	15021092	0.1964065	0.5312491
chr3R	15021108	0.5204582	0.4324335
chr3R	15021159	0.1721554	0.9459248
chr3R	15021161	0.4927978	0.4006525
chr3R	15021182	0.8176106	0.7324522
chr3R	15021672	0.02532006	0.855343
chr3R	15021754	0.426196	0.7485677
chr3R	15021779	0.08166737	0.5852319
chr3R	15021780	0.04739135	0.9769956
chr3R	15021781	0.06443752	0.951346
chr3R	15021797	0.03187351	0.8907206
chr3R	15021906	0.009562505	0.6704732
chr3R	15022135	0.09976783	0.101079
chr3R	15022216	0.3135307	0.3481556
chr3R	15022377	0.6969683	0.6471504
chr3R	15022392	0.9575673	0.7371993
chr3R	15022410	0.02877795	0.9369454
chr3R	15022436	0.07339368	0.2770226
chr3R	15022588	0.04296836	0.4883606
chr3R	15023014	0.201845	0.5804632
chr3R	15023117	0.009109662	0.4877913
chr3R	15023293	0.5759488	0.7060376
chr3R	15023358	0.562056	0.7193236
chr3R	15023373	0.01695415	0.8778314
chr3R	15023637	0.0724406	0.8723771
chr3R	15024151	0.1208154	0.1781702
chr3R	15024440	0.04017272	0.2210592
chr3R	15024675	0.6765422	0.5163396
chr3R	15024677	0.5417558	0.7797061
chr3R	15024794	0.1501389	0.6162218
chr3R	15024809	0.02034702	0.9013671
chr3R	15024952	0.3463732	0.483967
chr3R	15025012	0.07131108	0.1214612
chr3R	15025060	0.09678736	0.5388231
chr3R	15025077	0.9396832	0.4015194
chr3R	15025105	0.7751314	0.3419159
chr3R	15025188	0.7889892	0.3974004
chr3R	15025243	0.07851947	0.3952421
chr3R	15025520	0.9434221	0.3652706
chr3R	15025600	0.8016747	0.6624537
chr3R	15025641	0.09537604	0.6790049
chr3R	15026051	0.8873725	0.7970933
chr3R	15026066	0.9563208	0.6035229
chr3R	15026069	0.5971757	0.7651841
chr3R	15026191	0.9781436	0.7446886
chr3R	15026208	0.05493622	0.7971344
chr3R	15026294	0.7739571	0.6215822
chr3R	15026364	0.5506259	0.8918626
chr3R	15026368	0.5373425	0.2360678
chr3R	15026411	0.3969662	0.1839593
chr3R	15026415	0.8614216	0.2449395
chr3R	15026454	0.03737205	0.9615558
chr3R	15026477	0.04084674	0.2995106
chr3R	15026562	0.7475117	0.7067341
chr3R	15026695	0.6129143	0.7757155
chr3R	15027155	0.58199	0.6380826
chr3R	15027170	0.9700359	0.6072662
chr3R	15027237	0.6616216	0.3455883
chr3R	15027296	0.383741	0.2283331
chr3R	15027335	0.8251201	0.8207956
chr3R	15027340	0.5532526	0.7033904
chr3R	15027409	0.9314802	0.4074824
chr3R	15027447	0.7139898	0.3175301
chr3R	15027512	0.8252496	0.6078953
chr3R	15027540	0.9339171	0.7529639
chr3R	15027573	0.6035088	0.566473
chr3R	15027672	0.4948819	0.7894087
chr3R	15027886	0.8317742	0.2315521
chr3R	15027984	0.7580679	0.3228086
chr3R	15027992	0.805458	0.539913
chr3R	15028227	0.5021886	0.9538718
chr3R	15028256	0.0759781	0.9869431
chr3R	15028258	0.02521204	0.9218394
chr3R	15028649	0.8151606	0.4681267
chr3R	15028716	0.8439433	0.5902158
chr3R	15028786	0.7727882	0.3740859
chr3R	15028830	0.8528112	0.306241
chr3R	15028904	0.8786282	0.3765024
chr3R	15028955	0.6638941	0.630423
chr3R	15029031	0.9109732	0.508933
chr3R	15029111	0.9256376	0.774708
chr3R	15029441	0.8379212	0.4594482
chr3R	15029450	0.6718387	0.7797409
chr3R	15029532	0.153632	0.6839032
chr3R	15029749	0.1313066	0.9783247
chr3R	15029776	0.1835701	0.3598227
chr3R	15029979	0.8846385	0.6381999
chr3R	15030054	0.8142921	0.8359877
chr3R	15030185	0.9151148	0.4369303
chr3R	15030203	0.4034176	0.453253
chr3R	15030322	0.3216114	0.8435401
chr3R	15030565	0.610446	0.9181558
chr3R	15030575	0.571938	0.5342398
chr3R	15030685	0.9912981	0.4386271
chr3R	15030781	0.520741	0.4305208
chr3R	15030885	0.7409001	0.4107301
chr3R	15030941	0.956404	0.378119
chr3R	15031111	0.09575231	0.4850679
chr3R	15031113	0.05553249	0.3202336
chr3R	15031423	0.7178761	0.8681545
chr3R	15031517	0.3160299	0.5855072
chr3R	15031670	0.9729258	0.6846428
chr3R	15031792	0.09526061	0.675862
chr3R	15032253	0.7489303	0.5486595
chr3R	15032326	0.87909	0.456485
chr3R	15032693	0.4544501	0.7803298
chr3R	15032766	0.9284494	0.6509736
chr3R	15032907	0.1645829	0.8063439
chr3R	15032926	0.4039516	0.3935963
chr3R	15033061	0.04190197	0.9878338
chr3R	15033200	0.007133771	0.881145
chr3R	15033346	0.2380783	0.7620516
chr3R	15033356	0.2391315	0.8549785
chr3R	15033522	0.2362001	0.9212671
chr3R	15033745	0.3100692	0.8750756
chr3R	15033788	0.7373784	0.5158893
chr3R	15034118	0.04194367	0.8619181
chr3R	15034172	0.08532658	0.4644277
chr3R	15034763	0.9983258	0.7892865
chr3R	15034816	0.8584993	0.6096287
chr3R	15035124	0.5880251	0.7924334
chr3R	15035311	0.8857867	0.5917992
chr3R	15035676	0.9329764	0.8436677
chr3R	15035886	0.9960486	0.4858252
chr3R	15035969	0.3931644	0.7639611
chr3R	15036596	0.1759426	0.8540637
chr3R	15036598	0.01320601	0.16665
chr3R	15036721	0.7790782	0.6467311
chr3R	15036892	0.2196996	0.8183494
chr3R	15036999	0.1864869	0.4704351
chr3R	15037179	0.9827192	0.850143
chr3R	15037380	0.7327291	0.3501676
chr3R	15037403	0.5000583	0.8747151
chr3R	15038282	0.3895676	0.4644769
chr3R	15038707	0.06421652	0.8091228
chr3R	15039441	0.2216874	0.5114149
chr3R	15040240	0.8612303	0.9389233
chr3R	15040241	0.8464877	0.745287
chr3R	15040395	0.03185909	0.738885
chr3R	15040697	0.2379445	0.3928979
chr3R	15041165	0.8583479	0.7435932
chr3R	15041237	0.02816407	0.2786271
chr3R	15041260	0.4059603	0.9436511
chr3R	15045266	0.1229342	0.2946289
chr3R	15045330	0.05847589	0.1767807
chr3R	15045514	0.7312195	0.5274907
chr3R	15045655	0.0895975	0.973614
chr3R	15045799	0.3984018	0.8807471
chr3R	15046065	0.4869107	0.5600373
chr3R	15046672	0.269444	0.5816505
chr3R	15046786	0.7575001	0.6390176
chr3R	15047003	0.06236426	0.8295253
chr3R	15047015	0.7413886	0.6086033
chr3R	15047191	0.6583767	0.9426745
chr3R	15047208	0.2956916	0.3350345
chr3R	15047210	0.139101	0.5806053
chr3R	15047325	0.6685577	0.8958032
chr3R	15047326	0.3286968	0.1625532
chr3R	15047328	0.8977815	0.8064388
chr3R	15047692	0.2898777	0.8969522
chr3R	15047695	0.573621	0.3626245
chr3R	15047698	0.07477366	0.8103671
chr3R	15047814	0.198283	0.4586625
chr3R	15047843	0.5580861	0.7895413
chr3R	15047888	0.2723353	0.7458939
chr3R	15047933	0.7280694	0.8364947
chr3R	15048164	0.05683162	0.6751089
chr3R	15048227	0.02819552	0.6402578
chr3R	15048422	0.9853942	0.6541989
chr3R	15048497	0.9536351	0.9397452
chr3R	15048551	0.7028052	0.7469454
chr3R	15048600	0.0374923	0.1865949
chr3R	15048732	0.08851585	0.7055258
chr3R	15048805	0.2881859	0.4623542
chr3R	15048927	0.2321919	0.4263286
chr3R	15048940	0.6919891	0.6319187
chr3R	15049020	0.0352844	0.6905004
chr3R	15049135	0.4513266	0.4601307
chr3R	15049298	0.7529453	0.9322638
chr3R	15049460	0.4676541	0.6218563
chr3R	15049581	0.8730769	0.8170235
chr3R	15049775	0.597428	0.8303754
chr3R	15049810	0.8217377	0.5479258
chr3R	15049905	0.06352995	0.6612128
chr3R	15050165	0.8328343	0.7454573
chr3R	15050167	0.3420512	0.5655717
chr3R	15050199	0.1358156	0.5719759
chr3R	15050233	0.7074583	0.7216913
chr3R	15050471	0.2753426	0.7110614
chr3R	15050474	0.937702	0.6206526
chr3R	15050478	0.2720737	0.6781194
chr3R	15050484	0.8030699	0.736525
chr3R	15050535	0.1595178	0.4038832
chr3R	15050642	0.8312542	0.544183
chr3R	15050664	0.929594	0.9919428
chr3R	15050756	0.605972	0.9571393
chr3R	15051293	0.4599294	0.8196202
chr3R	15051298	0.464609	0.9164689
chr3R	15051379	0.487285	0.9076451
chr3R	15051440	0.1878992	0.5374918
chr3R	15051613	0.6551097	0.5982916
chr3R	15051845	0.02264842	0.6920617
chr3R	15051900	0.1945308	0.8774562
chr3R	15051964	0.3877925	0.4654581
chr3R	15052027	0.03181159	0.5573222
chr3R	15052180	0.227936	0.8615324
chr3R	15052290	0.5817669	0.7873918
chr3R	15052341	0.3958257	0.7890509
chr3R	15052381	0.3532046	0.3851842
chr3R	15052896	0.7740767	0.7350091
chr3R	15052899	0.5201309	0.3536248
chr3R	15053446	0.0158454	0.8049629
chr3R	15053534	0.4162563	0.8689173
chr3R	15054383	0.1299588	0.6456598
chr3R	15054435	0.2869989	0.885899
chr3R	15054486	0.2989695	0.890521
chr3R	15054712	0.4576945	0.5264689
chr3R	15055652	0.9499329	0.981777
chr3R	15056140	0.6212226	0.7411138
chr3R	15056244	0.4029072	0.9021949
chr3R	15056592	0.4855754	0.9380154
chr3R	15056657	0.463715	0.643621
chr3R	15056957	0.6799583	0.9642929
chr3R	15057170	0.8007642	0.9547304
chr3R	15057596	0.5357487	0.6817999
chr3R	15057808	0.7977837	0.7791234
chr3R	15058144	0.5609166	0.7249515
chr3R	15058218	0.7568005	0.7601358
chr3R	15058456	0.7120241	0.8119856
chr3R	15058557	0.7665698	0.8444267
chr3R	15058701	0.5170411	0.7270774
chr3R	15058816	0.7991912	0.9805609
chr3R	15059247	0.6226746	0.8744306
chr3R	15060046	0.1165011	0.7140953
chr3R	15060053	0.274253	0.7723411
chr3R	15060151	0.06441741	0.8767313
chr3R	15060453	0.6279372	0.5524025
chr3R	15060577	0.4870559	0.7085239
chr3R	15060658	0.476192	0.9970415
chr3R	15060883	0.51761	0.864985
chr3R	15060960	0.1079835	0.9423576
chr3R	15061020	0.5581547	0.5876049
chr3R	15061088	0.9370995	0.692302
chr3R	15061433	0.7479214	0.9007502
chr3R	15061796	0.868675	0.7299468
chr3R	15061885	0.4921398	0.4199204
chr3R	15061888	0.4907423	0.993068
chr3R	15061889	0.9749555	0.7256989
chr3R	15061975	0.6814114	0.5256846
chr3R	15062259	0.2809471	0.3515626
chr3R	15062488	0.3033923	0.2895652
chr3R	15062614	0.9696317	0.4068956
chr3R	15063133	0.9292162	0.2975492
chr3R	15063555	0.01322386	0.5941473
chr3R	15063988	0.05643772	0.6863086
chr3R	15064175	0.1550929	0.9592612
chr3R	15064388	0.3655149	0.4653887
chr3R	15064481	0.06499606	0.7416507
chr3R	15064818	0.2963001	0.603909
chr3R	15065150	0.7688533	0.4166599
chr3R	15065238	0.8036611	0.8933232
chr3R	15065536	0.1810067	0.6884034
chr3R	15065602	0.4851499	0.73609
chr3R	15065764	0.3363874	0.1486793
chr3R	15065875	0.3293879	0.4920461
chr3R	15066071	0.4505902	0.213679
chr3R	15066072	0.7149756	0.5332997
chr3R	15066073	0.4188603	0.842522
chr3R	15066180	0.547517	0.8819994
chr3R	15066409	0.2347751	0.5550105
chr3R	15066499	0.8182396	0.7267364
chr3R	15066524	0.9113442	0.8080209
chr3R	15066525	0.7140409	0.9732584
chr3R	15066548	0.7125976	0.5412475
chr3R	15066556	0.6443945	0.9948321
chr3R	15066558	0.9309298	0.636141
chr3R	15066575	0.08151095	0.984632
chr3R	15066955	0.2518362	0.342061
chr3R	15067070	0.9109043	0.9209824
chr3R	15067099	0.6916808	0.876873
chr3R	15067151	0.3049101	0.6460428
chr3R	15067299	0.0884625	0.4120861
chr3R	15067383	0.2825931	0.8759936
chr3R	15067394	0.008685632	0.8617093
chr3R	15067421	0.7245459	0.4487097
chr3R	15067576	0.004398765	0.9636597
chr3R	15067718	0.9503109	0.9241189
chr3R	15067880	0.7368714	0.8303405
chr3R	15067923	0.007190101	0.8723983
chr3R	15068119	0.6730094	0.5603014
chr3R	15068461	0.4841558	0.6711981
chr3R	15068691	0.05187546	0.7055117
chr3R	15068815	0.04922024	0.9931034
chr3R	15069086	0.6928818	0.7263282
chr3R	15069165	0.09507203	0.6544687
chr3R	15069314	0.572926	0.9644085
chr3R	15069347	0.01025912	0.5175009
chr3R	15069362	0.7387765	0.9332959
chr3R	15069429	0.848979	0.6227931
chr3R	15069533	0.6370138	0.5488991
chr3R	15069582	0.9312109	0.9786365
chr3R	15069844	0.6322063	0.5366249
chr3R	15070258	0.6385814	0.2630939
chr3R	15070377	0.2442845	0.4435147
chr3R	15070513	0.5990026	0.9127063
chr3R	15070574	0.1628233	0.8335237
chr3R	15070757	0.8750739	0.9380203
chr3R	15070760	0.5406054	0.452431
chr3R	15070905	0.1839014	0.5692969
chr3R	15071170	0.8026587	0.2871587
chr3R	15071227	0.7576824	0.5308731
chr3R	15071550	0.1941863	0.7323169
chr3R	15071705	0.6650697	0.4381328
chr3R	15071851	0.2312181	0.3062769
chr3R	15071964	0.4042796	0.4999746
chr3R	15072229	0.5806774	0.5112265
chr3R	15072427	0.496432	0.4921916
chr3R	15072705	0.5177026	0.3518205
chr3R	15072733	0.7924606	0.8203659
chr3R	15072810	0.9688057	0.5877372
chr3R	15073022	0.2833047	0.5736595
chr3R	15073225	0.2129062	0.1985878
chr3R	15073281	0.2024627	0.6887652
chr3R	15073391	0.9577679	0.3450457
chr3R	15073465	0.8664261	0.1833936
chr3R	15073511	0.7581254	0.5016882
chr3R	15073585	0.1832998	0.6507801
chr3R	15073757	0.5376672	0.1072383
chr3R	15073778	0.4605646	0.2207298
chr3R	15073903	0.7702021	0.6743611
chr3R	15073936	0.5094923	0.9965682
chr3R	15074294	0.6969695	0.6293473
chr3R	15074688	0.5377961	0.3109407
chr3R	15074869	0.1103233	0.5221089
chr3R	15075011	0.4831976	0.4533047
chr3R	15075029	0.9969157	0.984484
chr3R	15075082	0.7497773	0.669417
chr3R	15075335	0.322626	0.8984754
chr3R	15075371	0.3807297	0.3322539
chr3R	15075429	0.2383514	0.4003162
chr3R	15075441	0.1270544	0.1990985
chr3R	15075555	0.2227703	0.1955538
chr3R	15075592	0.04374752	0.3418001
chr3R	15075634	0.984563	0.195951
chr3R	15075818	0.9442591	0.1205195
chr3R	15075907	0.7630452	0.09845378
chr3R	15076024	0.4302453	0.8054688
chr3R	15076026	0.05850026	0.07938222
chr3R	15076032	0.5892772	0.06694144
chr3R	15076268	0.1724725	0.8349808
chr3R	15076275	0.2346758	0.5746689
chr3R	15076348	0.6413833	0.9667431
chr3R	15076351	0.1718414	0.5315624
chr3R	15076353	0.1998122	0.6203613
chr3R	15076362	0.3627221	0.7454792
chr3R	15076558	0.212967	0.5149087
chr3R	15076626	0.6626969	0.453852
chr3R	15076656	0.6798685	0.532282
chr3R	15076705	0.2229276	0.817987
chr3R	15076710	0.2701216	0.5672912
chr3R	15076715	0.2506864	0.3429018
chr3R	15076847	0.3876746	0.1331361
chr3R	15076866	0.241337	0.3424178
chr3R	15076951	0.1445736	0.1795974
chr3R	15077258	0.8906339	0.5219328
chr3R	15077638	0.06500732	0.1805751
chr3R	15077641	0.1367576	0.3101502
chr3R	15077823	0.8067561	0.08796896
chr3R	15077848	0.4623826	0.1128097
chr3R	15077895	0.8813154	0.1256507
chr3R	15077986	0.8448628	0.6517961
chr3R	15078037	0.9719511	0.8565852
chr3R	15078445	0.6668872	0.5801373
chr3R	15078493	0.6202527	0.8412682
chr3R	15078587	0.5905401	0.5376332
chr3R	15078757	0.8803046	0.7779371
chr3R	15078908	0.8517529	0.1342206
chr3R	15078991	0.8920462	0.2053376
chr3R	15079483	0.1315162	0.3383779
chr3R	15079532	0.08623335	0.2681458
chr3R	15080093	0.2550211	0.2386665
chr3R	15080106	0.02863655	0.6814403
chr3R	15080147	0.1843234	0.4376372
chr3R	15080182	0.7792881	0.5361125
chr3R	15080200	0.6987554	0.8291533
chr3R	15080570	0.3998299	0.2107506
chr3R	15080682	0.179548	0.6091198
chr3R	15080841	0.1609635	0.1527855
chr3R	15081938	0.1944362	0.541742
chr3R	15081977	0.5841553	0.9646106
chr3R	15082252	0.03359392	0.9781759
chr3R	15082283	0.1201889	0.5716452
chr3R	15082561	0.4270584	0.7293994
chr3R	15082572	0.2783146	0.6773129
chr3R	15082725	0.2067197	0.5398009
chr3R	15082771	0.3243972	0.7724501
chr3R	15083047	0.607704	0.7944609
chr3R	15083179	0.8061037	0.7066362
chr3R	15083545	0.8092065	0.888655
chr3R	15083579	0.2985901	0.7906205
chr3R	15083728	0.13841	0.4225954
chr3R	15083749	0.1052011	0.3413662
chr3R	15083851	0.4432624	0.7541784
chr3R	15083876	0.7899542	0.1757772
chr3R	15083926	0.3655028	0.2357006
chr3R	15083953	0.4697967	0.2951213
chr3R	15084047	0.4026259	0.6380762
chr3R	15084050	0.7984896	0.9804114
chr3R	15084052	0.4681874	0.720988
chr3R	15084167	0.1028058	0.6642123
chr3R	15084188	0.5241774	0.9792101
chr3R	15084293	0.3700463	0.4359427
chr3R	15084308	0.0805323	0.2932446
chr3R	15084495	0.8256206	0.7600807
chr3R	15084566	0.3779122	0.3096812
chr3R	15084573	0.2847036	0.6628986
chr3R	15084594	0.2187985	0.6894587
chr3R	15084683	0.3954437	0.8905379
chr3R	15084734	0.3323284	0.3034149
chr3R	15084736	0.498967	0.8226027
chr3R	15084751	0.577493	0.2930475
chr3R	15084788	0.200733	0.4388648
chr3R	15084815	0.1378305	0.394312
chr3R	15084930	0.8404196	0.7857092
chr3R	15084954	0.9643509	0.6164818
chr3R	15085084	0.4994964	0.2615313
chr3R	15085241	0.5033848	0.6509052
chr3R	15085417	0.08845084	0.4352649
chr3R	15085561	0.03930656	0.5302916
chr3R	15086019	0.2089619	0.9692976
chr3R	15086547	0.4684984	0.6935432
chr3R	15086634	0.8377792	0.9416554
chr3R	15086737	0.3965499	0.5664776
chr3R	15087162	0.3672888	0.5883531
chr3R	15087709	0.1393674	0.2130326
chr3R	15087803	0.2559045	0.1269533
chr3R	15087852	0.3597959	0.1866337
chr3R	15088015	0.3392284	0.3041658
chr3R	15088117	0.7275075	0.8052156
chr3R	15088221	0.7987148	0.8511918
chr3R	15088350	0.6070108	0.2320324
chr3R	15088353	0.7011824	0.1311169
chr3R	15088356	0.217487	0.4553635
chr3R	15088373	0.581604	0.303455
chr3R	15088442	0.4736946	0.8644645
chr3R	15088603	0.07809046	0.6904052
chr3R	15088660	0.08138813	0.7459112
chr3R	15088786	0.5292555	0.1350061
chr3R	15089195	0.8608359	0.8349167
chr3R	15089623	0.1697284	0.8156047
chr3R	15089633	0.1384745	0.5343871
chr3R	15089634	0.4909313	0.5478442
chr3R	15089642	0.9245079	0.3461135
chr3R	15089643	0.9998737	0.290977
chr3R	15089891	0.1122333	0.3098866
chr3R	15090024	0.2569778	0.6373779
chr3R	15090025	0.1432452	0.1434398
chr3R	15090041	0.1558819	0.1314545
chr3R	15090053	0.2074841	0.6678262
chr3R	15090067	0.07945542	0.4226207
chr3R	15090211	0.08030307	0.816685
chr3R	15090239	0.3305711	0.8591427
chr3R	15090836	0.3952773	0.07150534
chr3R	15091249	0.1731913	0.4968055
chr3R	15091375	0.667183	0.05292383
chr3R	15091439	0.6741368	0.2205588
chr3R	15091442	0.9311782	0.3603022
chr3R	15091467	0.4688267	0.1272484
chr3R	15092150	0.5628196	0.9429825
chr3R	15092405	0.592585	0.2953393
chr3R	15092508	0.7320501	0.6669656
chr3R	15092611	0.2197116	0.1814558
chr3R	15092762	0.4107061	0.7074361
chr3R	15092854	0.3647522	0.1590024
chr3R	15092855	0.4524228	0.01843539
chr3R	15092864	0.340672	0.6530039
chr3R	15092882	0.973969	0.7650951
chr3R	15092946	0.6131764	0.169909
chr3R	15093083	0.6037289	0.2406144
chr3R	15093189	0.3807526	0.8119168
chr3R	15093263	0.1028519	0.646237
chr3R	15093380	0.3794748	0.8098459
chr3R	15093544	0.7701974	0.1335337
chr3R	15093775	0.8740365	0.1775881
chr3R	15093852	0.9319934	0.07990392
chr3R	15093896	0.6878488	0.1050736
chr3R	15094159	0.5163248	0.8557822
chr3R	15094349	0.6606647	0.4494186
chr3R	15094353	0.3335396	0.9575997
chr3R	15094354	0.4621713	0.687198
chr3R	15094387	0.7073821	0.3010118
chr3R	15094391	0.3372547	0.1175843
chr3R	15094393	0.5616167	0.939251
chr3R	15094397	0.1036435	0.7889194
chr3R	15094479	0.04128126	0.262044
chr3R	15094638	0.04646322	0.213281
chr3R	15094834	0.05147595	0.2500196
chr3R	15095759	0.3801375	0.1091325
chr3R	15095884	0.2231161	0.5830177
chr3R	15095922	0.6360317	0.8260561
chr3R	15096295	0.2622529	0.685466
chr3R	15096468	0.1480346	0.9774284
chr3R	15097029	0.05856503	0.8376055
chr3R	15097173	0.116108	0.4757357
chr3R	15097610	0.1975753	0.4792741
chr3R	15098129	0.2088009	0.4800652
chr3R	15098504	0.1175939	0.7250643
chr3R	15098702	0.3689878	0.5131215
chr3R	15098819	0.178961	0.6264757
chr3R	15099266	0.7816844	0.0704377
chr3R	15099452	0.05383859	0.8706035
chr3R	15099526	0.6054186	0.5770909
chr3R	15099580	0.183336	0.2152462
chr3R	15099596	0.3792754	0.332053
chr3R	15099716	0.8935895	0.8633892
chr3R	15099803	0.5551576	0.4610186
chr3R	15100197	0.9676905	0.566194
chr3R	15100528	0.0561982	0.4772727
chr3R	15101104	0.421691	0.8635082
chr3R	15101558	0.4459554	0.8400024
chr3R	15101614	0.5263947	0.6712385
chr3R	15101747	0.3079579	0.579572
chr3R	15101869	0.2966345	0.7399297
chr3R	15102007	0.305275	0.05715805
chr3R	15102147	0.2880669	0.2169105
chr3R	15102256	0.5993085	0.9696685
chr3R	15102398	0.108039	0.2063226
chr3R	15102416	0.5219479	0.1896399
chr3R	15109941	0.2628292	0.3053525
chr3R	15109971	0.7775856	0.9597394
chr3R	15110233	0.3411518	0.105074
chr3R	15110281	0.3911474	0.5589243
chr3R	15110300	0.176323	0.6439541
chr3R	15110382	0.6881065	0.7808953
chr3R	15110552	0.304204	0.163282
chr3R	15110560	0.8546468	0.137605
chr3R	15110584	0.1108662	0.5155588
chr3R	15110728	0.9638952	0.1036855
chr3R	15110907	0.3540622	0.6060828
chr3R	15111085	0.05473249	0.2079346
chr3R	15111200	0.6651909	0.6636744
chr3R	15111203	0.8999093	0.09947495
chr3R	15111476	0.06267586	0.5321402
chr3R	15111534	0.003501459	0.6440056
chr3R	15111556	0.2424019	0.26975
chr3R	15111556	0.2096918	0.7792368
chr3R	15111562	0.3530192	0.3350365
chr3R	15111563	0.1586732	0.3100876
chr3R	15111610	0.6560447	0.85096
chr3R	15111770	0.7780443	0.7164564
chr3R	15111945	0.1137494	0.6942333
chr3R	15111960	0.8047131	0.9980205
chr3R	15112036	0.5765135	0.9758291
chr3R	15112060	0.7767808	0.8086908
chr3R	15112904	0.8340914	0.4118096
chr3R	15113040	0.10786	0.3549889
chr3R	15113196	0.5967661	0.9947565
chr3R	15113313	0.3404332	0.6704981
chr3R	15113458	0.2869701	0.3029499
chr3R	15113549	0.4777176	0.2972802
chr3R	15113563	0.8834594	0.2435973
chr3R	15113776	0.618187	0.5893311
chr3R	15114162	0.08215016	0.8245682
chr3R	15114413	0.2638134	0.3705638
chr3R	15114484	0.7044156	0.3443734
chr3R	15114776	0.1154646	0.8212648
chr3R	15114888	0.1315594	0.9515224
chr3R	15114917	0.02392561	0.6588279
chr3R	15114966	0.1964908	0.5468728
chr3R	15115085	0.112614	0.1135746
chr3R	15115090	0.05156657	0.1202062
chr3R	15115091	0.02209452	0.4849691
chr3R	15115101	0.002905755	0.7292673
chr3R	15115733	0.7760075	0.9704331
chr3R	15115866	0.5967007	0.9951358
chr3R	15115900	0.184451	0.2921119
chr3R	15116038	0.4832358	0.8473013
chr3R	15116084	0.1408785	0.1444065
chr3R	15116092	0.05942928	0.5947192
chr3R	15116331	0.1931435	0.9150555
chr3R	15116396	0.9649876	0.9547454
chr3R	15116564	0.6667585	0.5663003
chr3R	15116618	0.04233547	0.7544791
chr3R	15116650	0.02898232	0.5196334
chr3R	15116661	0.7616407	0.8877216
chr3R	15116729	0.556665	0.8466007
chr3R	15116936	0.8738527	0.6916865
chr3R	15117142	0.1117721	0.1670581
chr3R	15117158	0.3864063	0.5304604
chr3R	15117279	0.01518219	0.2192593
chr3R	15117352	0.564735	0.8011941
chr3R	15117354	0.5572524	0.6811788
chr3R	15117368	0.5837738	0.7953084
chr3R	15117460	0.06679774	0.5907701
chr3R	15117511	0.3858897	0.9240127
chr3R	15117522	0.2488973	0.2319339
chr3R	15117527	0.471466	0.3044931
chr3R	15117859	0.315269	0.8253476
chr3R	15118052	0.244624	0.2839349
chr3R	15118162	0.132658	0.7234346
chr3R	15118167	0.2894976	0.4840732
chr3R	15119035	0.08481003	0.9274039
chr3R	15119345	0.06076196	0.3851644
chr3R	15119877	0.8508673	0.9778978
chr3R	15120391	0.9750933	0.3625381
chr3R	15120480	0.09473459	0.8117265
chr3R	15120869	0.461515	0.8888503
chr3R	15121010	0.1475766	0.3489269
chr3R	15121096	0.2062263	0.2994107
chr3R	15121238	0.06888503	0.5662869
chr3R	15121240	0.1101243	0.4248271
chr3R	15121370	0.239795	0.4696089
chr3R	15121648	0.1141756	0.9206419
chr3R	15121700	0.2383626	0.8569682
chr3R	15121775	0.669369	0.8931644
chr3R	15122088	0.5143251	0.6825485
chr3R	15122174	0.8765984	0.5772851
chr3R	15122209	0.003314045	0.6103804
chr3R	15122296	0.0720023	0.5561617
chr3R	15122321	0.1758559	0.3158653
chr3R	15122651	0.01546227	0.4665841
chr3R	15123133	0.2176727	0.6356545
chr3R	15123300	0.2964418	0.8635066
chr3R	15123325	0.3710387	0.6376483
chr3R	15123893	0.518321	0.5023588
chr3R	15123970	0.8633449	0.2831087
chr3R	15124024	0.4093643	0.1673571
chr3R	15124034	0.1502518	0.6285965
chr3R	15124088	0.2889301	0.2853179
chr3R	15124164	0.5438497	0.301543
chr3R	15124274	0.03486996	0.7465013
chr3R	15124464	0.1687841	0.3403407
chr3R	15124662	0.1229901	0.6373752
chr3R	15124741	0.6260433	0.8632993
chr3R	15124859	0.5614417	0.7981226
chr3R	15124929	0.4856923	0.4993235
chr3R	15125016	0.2925612	0.2901682
chr3R	15125018	0.6246215	0.8219149
chr3R	15125077	0.5401678	0.133104
chr3R	15125116	0.9921011	0.5154093
chr3R	15125121	0.7033928	0.3838176
chr3R	15125130	0.6689736	0.2353901
chr3R	15125190	0.3093954	0.8334608
chr3R	15125192	0.7136255	0.3836348
chr3R	15125204	0.2248552	0.1918799
chr3R	15125463	0.270334	0.02097577
chr3R	15125467	0.5741748	0.8669279
chr3R	15125475	0.8970601	0.7685984
chr3R	15125530	0.7530176	0.992823
chr3R	15125554	0.5936557	0.2115016
chr3R	15125652	0.8738988	0.8964661
chr3R	15126180	0.5138854	0.4713796
chr3R	15126208	0.8918911	0.7969126
chr3R	15126269	0.9506685	0.7727611
chr3R	15126351	0.1577807	0.8255875
chr3R	15126370	0.4957937	0.7447547
chr3R	15126421	0.7161811	0.2349936
chr3R	15126493	0.1540667	0.8080121
chr3R	15126531	0.1758937	0.9826678
chr3R	15126533	0.007982269	0.7421805
chr3R	15127478	0.9500406	0.184989
chr3R	15127520	0.4139765	0.1745831
chr3R	15127616	0.7863033	0.9729899
chr3R	15127642	0.1981759	0.4916949
chr3R	15127752	0.4433206	0.5917225
chr3R	15127760	0.9063701	0.4013428
chr3R	15127777	0.32487	0.7345844
chr3R	15127790	0.3631422	0.5905814
chr3R	15127831	0.5533562	0.6015149
chr3R	15127896	0.7923851	0.6491703
chr3R	15127974	0.8237757	0.5642042
chr3R	15128007	0.3948045	0.1987634
chr3R	15128022	0.7647727	0.6011927
chr3R	15128039	0.8084348	0.868196
chr3R	15128048	0.6112941	0.3153182
chr3R	15128164	0.8638099	0.534677
chr3R	15128322	0.2761842	0.7543791
chr3R	15128358	0.1236431	0.587743
chr3R	15128565	0.2451006	0.05261814
chr3R	15128627	0.05975307	0.757154
chr3R	15128709	0.01204189	0.3030951
chr3R	15128727	0.1506614	0.5329906
chr3R	15128733	0.4433306	0.13197
chr3R	15128827	0.8912916	0.786193
chr3R	15128906	0.5792582	0.9015416
chr3R	15129042	0.2720392	0.1442979
chr3R	15129069	0.3653125	0.9612475
chr3R	15129073	0.3030046	0.3950139
chr3R	15129081	0.1683479	0.47251
chr3R	15129082	0.237554	0.7409488
chr3R	15129088	0.1280997	0.8285705
chr3R	15129157	0.06278251	0.6598584
chr3R	15129335	0.1331676	0.594995
chr3R	15129493	0.5024004	0.7410382
chr3R	15129563	0.9457333	0.9831426
chr3R	15129568	0.7453545	0.8420022
chr3R	15129720	0.6083608	0.93571
chr3R	15129765	0.4296865	0.1978024
chr3R	15129960	0.8089898	0.9163219
chr3R	15130017	0.7368668	0.8955897
chr3R	15130036	0.1518387	0.1092687
chr3R	15130391	0.2135409	0.1949746
chr3R	15130456	0.208281	0.5493567
chr3R	15130464	0.06583131	0.4979573
chr3R	15130506	0.1879074	0.473035
chr3R	15130507	0.146739	0.3336251
chr3R	15130650	0.5622573	0.05302742
chr3R	15130817	0.385781	0.06993894
chr3R	15131360	0.4517219	0.924707
chr3R	15132020	0.3592089	0.06681803
chr3R	15133102	0.7868049	0.8066697
chr3R	15135200	0.3810886	0.3187859
chr3R	15135390	0.7974284	0.1039215
chr3R	15135515	0.430606	0.193666
chr3R	15135647	0.7999173	0.2193776
chr3R	15136072	0.485407	0.8506338
chr3R	15136703	0.6123527	0.9240569
chr3R	15136707	0.6932253	0.8869683
chr3R	15136808	0.1113199	0.8885708
chr3R	15136935	0.1262867	0.6450544
chr3R	15137116	0.5407861	0.07805633
chr3R	15137207	0.03853884	0.7441696
chr3R	15137361	0.7095765	0.9139391
chr3R	15137635	0.4673667	0.5641986
chr3R	15137675	0.3271649	0.3557179
chr3R	15137681	0.5214079	0.4421979
chr3R	15137759	0.133622	0.2657201
chr3R	15137790	0.8235411	0.2478561
chr3R	15137803	0.03394919	0.468048
chr3R	15138823	0.09219767	0.8160275
chr3R	15138955	0.6581854	0.7961784
chr3R	15138972	0.07912538	0.9949361
chr3R	15139070	0.3183674	0.3476244
chr3R	15139291	0.4571482	0.2099808
chr3R	15139466	0.6223157	0.8290315
chr3R	15139618	0.4248414	0.3054783
chr3R	15139626	0.4595899	0.7175147
chr3R	15139628	0.1260234	0.317325
chr3R	15139648	0.6258712	0.327741
chr3R	15139690	0.3040624	0.2490188
chr3R	15140348	0.1276271	0.905952
chr3R	15140488	0.3748961	0.07276447
chr3R	15140628	0.8999043	0.9827238
chr3R	15141079	0.06131318	0.3268669
chr3R	15141546	0.6071144	0.7054208
chr3R	15141565	0.8597899	0.4480178
chr3R	15141575	0.7273644	0.3401973
chr3R	15141592	0.5748375	0.7189447
chr3R	15141698	0.7877085	0.3220955
chr3R	15141733	0.9569131	0.7277275
chr3R	15141756	0.5134478	0.4702784
chr3R	15141811	0.1070924	0.4136994
chr3R	15142074	0.7243228	0.2079957
chr3R	15142555	0.1175348	0.5310956
chr3R	15142938	0.301231	0.8483467
chr3R	15142940	0.7067257	0.3401036
chr3R	15143933	0.7956374	0.2040373
chr3R	15143963	0.3629588	0.3749495
chr3R	15143990	0.2721451	0.3108724
chr3R	15144219	0.3694259	0.7781067
chr3R	15144484	0.5420029	0.4274837
chr3R	15145296	0.4735372	0.3662055
chr3R	15145439	0.9122867	0.4484593
chr3R	15145515	0.5922372	0.9172345
chr3R	15145585	0.5291056	0.7515206
chr3R	15145703	0.3205696	0.3663443
chr3R	15145768	0.4827146	0.9798831
chr3R	15145775	0.2428081	0.6522441
chr3R	15145832	0.910378	0.08308485
chr3R	15145914	0.6828634	0.8197351
chr3R	15146054	0.1993293	0.2980181
chr3R	15146222	0.362456	0.09880944
chr3R	15146431	0.2254786	0.6588576
chr3R	15146547	0.544038	0.1205536
chr3R	15146775	0.9373759	0.6386997
chr3R	15147497	0.4003258	0.9310392
chr3R	15147593	0.9799865	0.1792083
chr3R	15147669	0.3916734	0.3181942
chr3R	15147681	0.6993639	0.3760624
chr3R	15147716	0.7051785	0.2126517
chr3R	15147824	0.4073822	0.3303986
chr3R	15147975	0.4650864	0.6127491
chr3R	15148087	0.1123589	0.8371488
chr3R	15148092	0.1032731	0.7943028
chr3R	15148118	0.1637659	0.3534664
chr3R	15148153	0.4610878	0.9522286
chr3R	15148154	0.1589991	0.5578984
chr3R	15148221	0.4793915	0.513884
chr3R	15148309	0.4673607	0.6750995
chr3R	15148324	0.8181982	0.9661478
chr3R	15148325	0.3493661	0.607532
chr3R	15148424	0.4829174	0.1204706
chr3R	15148619	0.4688589	0.8872234
chr3R	15148621	0.5238695	0.9362128
chr3R	15148642	0.598561	0.8118445
chr3R	15148712	0.1252915	0.3042804
chr3R	15148718	0.1911765	0.09103748
chr3R	15148731	0.1083984	0.9943623
chr3R	15148838	0.3756659	0.7580638
chr3R	15148950	0.2542253	0.3125105
chr3R	15149042	0.4182865	0.4638773
chr3R	15149072	0.2704527	0.6893677
chr3R	15149366	0.9594714	0.7158772
chr3R	15149410	0.2972559	0.1636124
chr3R	15149511	0.4066038	0.5585087
chr3R	15149540	0.6230722	0.3225468
chr3R	15149813	0.9218455	0.1171435
chr3R	15149828	0.6843893	0.5356678
chr3R	15149898	0.2445988	0.4393338
chr3R	15149945	0.2077578	0.5523308
chr3R	15149954	0.08608389	0.8450254
chr3R	15149959	0.3184003	0.3332668
chr3R	15149962	0.2330062	0.2072908
chr3R	15149963	0.240493	0.8977059
chr3R	15149965	0.4755757	0.1440087
chr3R	15149970	0.3297484	0.9066615
chr3R	15150023	0.9052986	0.4011535
chr3R	15150088	0.3426668	0.6222119
chr3R	15150093	0.625759	0.4537253
chr3R	15150706	0.4113011	0.9201907
chr3R	15150710	0.8853322	0.5621951
chr3R	15150733	0.3943578	0.715855
chr3R	15150782	0.2225919	0.1993534
chr3R	15150852	0.6145794	0.1276629
chr3R	15150876	0.9653122	0.5933571
chr3R	15150877	0.7461079	0.783304
chr3R	15151000	0.6773209	0.260061
chr3R	15151120	0.3886003	0.19849
chr3R	15151160	0.3780675	0.9594989
chr3R	15151222	0.6925587	0.8942131
chr3R	15151257	0.3689258	0.7430281
chr3R	15151333	0.3595339	0.3408874
chr3R	15151349	0.8007876	0.07733296
chr3R	15151437	0.9919134	0.4832572
chr3R	15151443	0.8491377	0.07601705
chr3R	15151464	0.9543998	0.6163845
chr3R	15151726	0.9771002	0.2448949
chr3R	15152077	0.518647	0.1635237
chr3R	15152319	0.9683008	0.0293476
chr3R	15152329	0.8660676	0.8125922
chr3R	15152349	0.7161302	0.7553992
chr3R	15152355	0.2366935	0.1287777
chr3R	15152430	0.7635865	0.07806388
chr3R	15152455	0.5227569	0.1740367
chr3R	15152486	0.9157004	0.1553287
chr3R	15152491	0.4841237	0.4803056
chr3R	15152503	0.6218015	0.3012595
chr3R	15152511	0.09121267	0.2639474
chr3R	15152520	0.5488556	0.8152537
chr3R	15152521	0.6268435	0.7504633
chr3R	15152722	0.2902666	0.7369025
chr3R	15153105	0.868217	0.918349
chr3R	15153147	0.4644854	0.8116178
chr3R	15153412	0.9770643	0.9235814
chr3R	15154258	0.3488612	0.1057837
chr3R	15154372	0.7937295	0.9827509
chr3R	15154438	0.04202852	0.6624921
chr3R	15154988	0.7718375	0.5889573
chr3R	15155203	0.7246117	0.09493212
chr3R	15155226	0.83245	0.138842
chr3R	15155285	0.1634961	0.6070632
chr3R	15155373	0.3240476	0.9312134
chr3R	15155448	0.6136391	0.9796072
chr3R	15155496	0.2646574	0.5225106
chr3R	15155677	0.192517	0.520302
chr3R	15155824	0.1615097	0.7464442
chr3R	15155934	0.5622387	0.787859
chr3R	15155970	0.4675199	0.2836604
chr3R	15156070	0.1578326	0.4702667
chr3R	15156147	0.06338695	0.5077464
chr3R	15156266	0.7095221	0.9834413
chr3R	15156413	0.3523696	0.4587118
chr3R	15156446	0.6881753	0.2529589
chr3R	15156457	0.9334293	0.255448
chr3R	15156461	0.2956595	0.5362497
chr3R	15156499	0.9718821	0.1358208
chr3R	15156501	0.1127038	0.6038188
chr3R	15156608	0.628105	0.6203319
chr3R	15156615	0.5468822	0.7591868
chr3R	15156655	0.6468093	0.3931636
chr3R	15156655	0.1681477	0.7692939
chr3R	15156745	0.05675692	0.4781889
chr3R	15156786	0.5218292	0.2223841
chr3R	15157283	0.7991848	0.9054191
chr3R	15157373	0.4338995	0.9276025
chr3R	15157439	0.9238002	0.9198509
chr3R	15157521	0.22101	0.940353
chr3R	15157554	0.1838954	0.7387259
chr3R	15157555	0.3297844	0.3532424
chr3R	15157678	0.5719564	0.1718807
chr3R	15157799	0.8358591	0.3644654
chr3R	15157841	0.358223	0.6821229
chr3R	15158088	0.06561436	0.942668
chr3R	15158092	0.3419313	0.9209104
chr3R	15158096	0.5282539	0.6059994
chr3R	15158097	0.2015558	0.8055726
chr3R	15158238	0.2217896	0.4862968
chr3R	15158293	0.377836	0.8300755
chr3R	15158383	0.471523	0.7144547
chr3R	15158413	0.1198122	0.6687484
chr3R	15158505	0.1064219	0.2997483
chr3R	15158581	0.1341615	0.4751763
chr3R	15158583	0.04714109	0.4787728
chr3R	15158693	0.0607343	0.6958454
chr3R	15158709	0.1191883	0.9767047
chr3R	15158776	0.2821543	0.7163908
chr3R	15158777	0.3417777	0.1908328
chr3R	15158780	0.448341	0.9108743
chr3R	15158898	0.5494996	0.270163
chr3R	15158971	0.1240113	0.1105247
chr3R	15159078	0.4030216	0.3162703
chr3R	15159090	0.7329091	0.9652198
chr3R	15159098	0.1246678	0.5768725
chr3R	15159167	0.9578528	0.3338252
chr3R	15159217	0.7611539	0.3581971
chr3R	15159230	0.5513846	0.7924335
chr3R	15159264	0.404564	0.06181592
chr3R	15159836	0.9480915	0.7896026
chr3R	15159979	0.9399803	0.3123862
chr3R	15160016	0.6821601	0.91095
chr3R	15160166	0.8090096	0.6848664
chr3R	15160283	0.9908136	0.9203971
chr3R	15160415	0.1504483	0.2469596
chr3R	15160447	0.4114739	0.2107431
chr3R	15160453	0.1448388	0.5367955
chr3R	15160536	0.6301705	0.800193
chr3R	15160571	0.869994	0.8525367
chr3R	15160574	0.8661675	0.5445939
chr3R	15160599	0.2974882	0.8654622
chr3R	15160613	0.6798685	0.7878171
chr3R	15160678	0.3875826	0.7374533
chr3R	15160708	0.3607454	0.7320343
chr3R	15160914	0.1860345	0.4503137
chr3R	15160935	0.9304407	0.3346409
chr3R	15161022	0.5579401	0.2099528
chr3R	15161051	0.8743134	0.04047906
chr3R	15161128	0.1407706	0.58759
chr3R	15161313	0.1378379	0.2762801
chr3R	15161409	0.7447878	0.176804
chr3R	15161485	0.3063605	0.9230723
chr3R	15161507	0.6019105	0.4304626
chr3R	15161633	0.2657083	0.7000264
chr3R	15161738	0.9098048	0.5428912
chr3R	15161767	0.9643881	0.3781109
chr3R	15161780	0.8049182	0.9596306
chr3R	15161848	0.552623	0.1616198
chr3R	15161908	0.3443512	0.2041747
chr3R	15161977	0.2623167	0.2202773
chr3R	15162019	0.4243502	0.1502447
chr3R	15162176	0.7898077	0.9916871
chr3R	15162278	0.09920263	0.567928
chr3R	15162295	0.8358482	0.9084919
chr3R	15162419	0.3401538	0.2552
chr3R	15162447	0.3396843	0.2469501
chr3R	15162468	0.5494639	0.6429438
chr3R	15167357	0.1131306	0.2783666
chr3R	15167367	0.2298435	0.9359594
chr3R	15167381	0.05612648	0.831499
chr3R	15167382	0.5983633	0.1736739
chr3R	15167505	0.5313736	0.3209177
chr3R	15167574	0.9711665	0.9947464
chr3R	15167606	0.06805462	0.8644634
chr3R	15167671	0.04346869	0.7553025
chr3R	15167699	0.04962793	0.9302238
chr3R	15167771	0.5664478	0.669995
chr3R	15167840	0.8322347	0.4195396
chr3R	15167974	0.2760965	0.2568749
chr3R	15168110	0.1878265	0.4011598
chr3R	15168202	0.2926872	0.5797661
chr3R	15168240	0.06563622	0.6254216
chr3R	15168513	0.8963306	0.6730333
chr3R	15168613	0.2684352	0.2137463
chr3R	15168713	0.5116578	0.3735017
chr3R	15169034	0.9290329	0.9546518
chr3R	15169096	0.3446714	0.4127347
chr3R	15169147	0.5106971	0.2697905
chr3R	15169288	0.04636838	0.5016495
chr3R	15169433	0.7413022	0.4451668
chr3R	15169456	0.6700846	0.9167566
chr3R	15169461	0.6334128	0.268492
chr3R	15169464	0.6481835	0.4828337
chr3R	15169471	0.1728424	0.1204007
chr3R	15169474	0.1238823	0.4082174
chr3R	15169490	0.3637142	0.6456785
chr3R	15169492	0.6680166	0.08331827
chr3R	15169538	0.5923288	0.7783219
chr3R	15169570	0.2664771	0.4438209
chr3R	15169593	0.1527946	0.4545188
chr3R	15169636	0.09397879	0.8699032
chr3R	15169714	0.2726773	0.2156612
chr3R	15169774	0.4797641	0.6917048
chr3R	15169802	0.3817997	0.7676064
chr3R	15169818	0.3861497	0.204832
chr3R	15170094	0.7991003	0.03231454
chr3R	15170263	0.6262212	0.8309336
chr3R	15170407	0.4731332	0.7127406
chr3R	15170442	0.794073	0.3008651
chr3R	15170464	0.3300885	0.8192573
chr3R	15170504	0.3980799	0.2513281
chr3R	15170557	0.5326187	0.7889391
chr3R	15170714	0.1029701	0.7382041
chr3R	15170722	0.07786986	0.297295
chr3R	15170922	0.5834718	0.08242274
chr3R	15171037	0.5463463	0.8669269
chr3R	15171150	0.4395225	0.0296128
chr3R	15171519	0.7955515	0.4824551
chr3R	15171715	0.07745115	0.4182476
chr3R	15171728	0.1434759	0.779048
chr3R	15171838	0.5475682	0.4523879
chr3R	15171966	0.3486148	0.8972957
chr3R	15172019	0.3691582	0.5888169
chr3R	15172181	0.2608819	0.4295458
chr3R	15172236	0.5136222	0.1462252
chr3R	15172375	0.331876	0.1513404
chr3R	15172404	0.7951228	0.5253078
chr3R	15173047	0.142096	0.9109807
chr3R	15173048	0.07911196	0.5772923
chr3R	15173049	0.9990129	0.7502112
chr3R	15173081	0.09399964	0.5474958
chr3R	15173294	0.5177679	0.8627542
chr3R	15173321	0.330748	0.214805
chr3R	15173460	0.8677342	0.8308452
chr3R	15173568	0.2013983	0.5575334
chr3R	15173675	0.2928165	0.8997044
chr3R	15173839	0.9094945	0.8521207
chr3R	15173949	0.1427872	0.5757773
chr3R	15174186	0.7590793	0.2763921
chr3R	15174400	0.8283592	0.4332261
chr3R	15174524	0.1865554	0.5998475
chr3R	15174556	0.419343	0.4642155
chr3R	15174582	0.7011805	0.355802
chr3R	15174602	0.4189934	0.1173258
chr3R	15174615	0.9676094	0.3978429
chr3R	15174652	0.5006226	0.9649361
chr3R	15174735	0.1083066	0.4663994
chr3R	15174777	0.5580746	0.07161996
chr3R	15175055	0.7747791	0.2235726
chr3R	15175147	0.3206622	0.9170021
chr3R	15175287	0.3430618	0.3286124
chr3R	15175309	0.6984001	0.6182785
chr3R	15175533	0.1790833	0.4020046
chr3R	15175533	0.2211648	0.8856799
chr3R	15175906	0.9887948	0.7367041
chr3R	15176039	0.7217442	0.1609915
chr3R	15176480	0.7379158	0.6320974
chr3R	15176528	0.5258967	0.9530542
chr3R	15176711	0.7271246	0.9103615
chr3R	15177019	0.7185847	0.9490778
chr3R	15177401	0.1520035	0.7968685
chr3R	15177488	0.414028	0.6410385
chr3R	15177491	0.9538721	0.8849776
chr3R	15177499	0.5033747	0.8368538
chr3R	15177501	0.7360639	0.686716
chr3R	15177530	0.6066021	0.909416
chr3R	15177669	0.1791602	0.7657695
chr3R	15177772	0.2259213	0.963896
chr3R	15177787	0.8890667	0.5123116
chr3R	15177844	0.4470936	0.8581583
chr3R	15177871	0.9617502	0.4668126
chr3R	15177920	0.03813915	0.3158615
chr3R	15177934	0.4979712	0.2011089
chr3R	15177955	0.1347642	0.8633964
chr3R	15177992	0.3977904	0.6901083
chr3R	15178045	0.1295156	0.8193262
chr3R	15178082	0.5117826	0.4509266
chr3R	15178697	0.8844922	0.6222542
chr3R	15178826	0.6751354	0.07760799
chr3R	15178957	0.3154243	0.7807325
chr3R	15178972	0.06514822	0.3610406
chr3R	15178989	0.7015526	0.5825921
chr3R	15179018	0.1494222	0.2096734
chr3R	15179019	0.3740677	0.3279958
chr3R	15179206	0.464159	0.8390872
chr3R	15179250	0.7970849	0.7222351
chr3R	15179251	0.5268057	0.5314225
chr3R	15179622	0.3489506	0.7513316
chr3R	15179917	0.8985788	0.705561
chr3R	15180031	0.3347422	0.1779984
chr3R	15180177	0.9606435	0.9039787
chr3R	15180332	0.6069157	0.8857411
chr3R	15180523	0.2099276	0.7581165
chr3R	15180572	0.229073	0.6664661
chr3R	15180576	0.998513	0.9536471
chr3R	15180627	0.7127649	0.5018642
chr3R	15180644	0.498456	0.6033118
chr3R	15180673	0.25729	0.5914492
chr3R	15180674	0.9447676	0.1205159
chr3R	15180740	0.1632474	0.7024152
chr3R	15180912	0.3193924	0.737486
chr3R	15181031	0.5256781	0.5397455
chr3R	15181082	0.6444737	0.982401
chr3R	15181114	0.7533081	0.9894392
chr3R	15181193	0.6876887	0.07439143
chr3R	15181226	0.5707293	0.1519721
chr3R	15181348	0.2027977	0.5464893
chr3R	15181388	0.1659472	0.5683753
chr3R	15181658	0.4815969	0.7017911
chr3R	15181695	0.4190949	0.9191763
chr3R	15181750	0.1095164	0.997729
chr3R	15181784	0.5650076	0.211797
chr3R	15181946	0.8012038	0.8922703
chr3R	15181955	0.5222876	0.3883577
chr3R	15181993	0.2422084	0.7052956
chr3R	15182092	0.5041801	0.9936914
chr3R	15182119	0.9644493	0.8230235
chr3R	15182329	0.4378944	0.6290388
chr3R	15182398	0.4613041	0.7293876
chr3R	15182414	0.8791098	0.9719072
chr3R	15182546	0.3599355	0.6926809
chr3R	15182772	0.2761783	0.2098742
chr3R	15182780	0.7804634	0.9287722
chr3R	15182799	0.5038153	0.08234138
chr3R	15182814	0.5688281	0.5121535
chr3R	15182821	0.7275306	0.8370589
chr3R	15182919	0.8503798	0.7669325
chr3R	15182932	0.3499624	0.6466677
chr3R	15183032	0.5011453	0.6482101
chr3R	15183159	0.6221509	0.6552318
chr3R	15183223	0.4577735	0.7634389
chr3R	15183269	0.3224819	0.174478
chr3R	15183279	0.3458743	0.7268221
chr3R	15183374	0.2551455	0.6225711
chr3R	15183592	0.6626074	0.7598369
chr3R	15183726	0.6251274	0.08531342
chr3R	15184466	0.7932743	0.9579514
chr3R	15184509	0.8401279	0.8663251
chr3R	15184596	0.8778132	0.5069627
chr3R	15184626	0.7453818	0.5134975
chr3R	15184826	0.8756535	0.8391196
chr3R	15185227	0.8791139	0.8504982
chr3R	15185400	0.6410098	0.328819
chr3R	15185484	0.1154256	0.7031254
chr3R	15185524	0.2117149	0.172965
chr3R	15185774	0.5261646	0.4174394
chr3R	15185783	0.3469188	0.3818214
chr3R	15186723	0.8401559	0.2831221
chr3R	15186905	0.415221	0.9604432
chr3R	15187071	0.9774277	0.8694127
chr3R	15187089	0.6483942	0.7400213
chr3R	15187276	0.9564642	0.169825
chr3R	15187305	0.3556566	0.8066699
chr3R	15187600	0.5056726	0.8258483
chr3R	15187622	0.2682592	0.8888893
chr3R	15189309	0.6859141	0.5792583
chr3R	15189748	0.4158798	0.7365608
chr3R	15190245	0.3543925	0.2015308
chr3R	15191106	0.1623301	0.4319426
chr3R	15191227	0.6933107	0.2966731
chr3R	15191244	0.6066334	0.2071653
chr3R	15191248	0.5160761	0.6912536
chr3R	15191263	0.4736804	0.5474782
chr3R	15191477	0.8034737	0.9196975
chr3R	15191823	0.1512645	0.6311059
chr3R	15192252	0.4215415	0.9121773
chr3R	15192445	0.6584663	0.9550017
chr3R	15192987	0.1155838	0.5269824
chr3R	15193325	0.6286966	0.06122231
chr3R	15193682	0.1397904	0.1840771
chr3R	15193802	0.5608132	0.1014163
chr3R	15193850	0.8799519	0.902708
chr3R	15194048	0.734361	0.9031088
chr3R	15194322	0.424177	0.9548144
chr3R	15194848	0.4879711	0.02105082
chr3R	15195844	0.1217191	0.07119999
chr3R	15195916	0.4274573	0.5743178
chr3R	15195945	0.1485451	0.6338049
chr3R	15196456	0.5902516	0.5405001
chr3R	15196738	0.3264284	0.8578997
chr3R	15197034	0.02966962	0.5025289
chr3R	15197038	0.2141406	0.05056834
chr3R	15197093	0.03012661	0.09195359
chr3R	15197397	0.9624841	0.9969934
chr3R	15197508	0.5654234	0.9789233
chr3R	15197677	0.4398786	0.4795829
chr3R	15197714	0.5676421	0.422167
chr3R	15197889	0.4130172	0.1541019
chr3R	15198299	0.372373	0.2377279
chr3R	15198819	0.3346377	0.5178769
chr3R	15199169	0.8470998	0.6223404
chr3R	15199300	0.6492961	0.476606
chr3R	15199516	0.9247445	0.8594187
chr3R	15200179	0.7908997	0.4321505
chr3R	15200979	0.6190277	0.2958362
chr3R	15201393	0.5074872	0.6899122
chr3R	15201402	0.9778862	0.9493583
chr3R	15201411	0.4726743	0.3819417
chr3R	15201585	0.6115831	0.7319214
chr3R	15201611	0.7308877	0.4283315
chr3R	15201614	0.1388512	0.1014872
chr3R	15201938	0.9517842	0.5103946
chr3R	15202092	0.4321304	0.9862869
chr3R	15202229	0.59994	0.4799368
chr3R	15202532	0.4378655	0.7379289
chr3R	15202823	0.3928265	0.7989344
chr3R	15203026	0.2912679	0.1739737
chr3R	15203121	0.6029659	0.04324673
chr3R	15203250	0.6703342	0.02535349
chr3R	15203265	0.2736172	0.1236612
chr3R	15203510	0.4072631	0.9691586
chr3R	15203823	0.1386017	0.0632065
chr3R	15203856	0.6243464	0.1579018
chr3R	15204408	0.9762976	0.1310905
chr3R	15204515	0.3763617	0.3670196
chr3R	15204634	0.4570402	0.2691862
chr3R	15204642	0.06768088	0.7714451
chr3R	15204968	0.04633507	0.2771047
chr3R	15204989	0.1830153	0.1957921
chr3R	15205031	0.9893272	0.5554791
chr3R	15205098	0.1640662	0.5014523
chr3R	15205161	0.8207148	0.7778023
chr3R	15205167	0.2973544	0.2790985
chr3R	15205239	0.8130907	0.836422
chr3R	15205291	0.4625359	0.4598607
chr3R	15205582	0.0557947	0.8629088
chr3R	15205583	0.1363453	0.1100674
chr3R	15205630	0.3518412	0.5476785
chr3R	15205735	0.6323558	0.08534684
chr3R	15205941	0.834705	0.4251253
chr3R	15206130	0.5892835	0.4527684
chr3R	15206158	0.9804981	0.3559514
chr3R	15206529	0.6812072	0.9178935
chr3R	15206745	0.1965985	0.6114988
chr3R	15207069	0.446041	0.9993559
chr3R	15208377	0.6288761	0.04519106
chr3R	15208862	0.903803	0.3034613
chr3R	15210454	0.8020694	0.5441869
chr3R	15211076	0.4385219	0.8694328
chr3R	15212303	0.401867	0.1214994
chr3R	15212579	0.9763404	0.9542114
chr3R	15214070	0.4070541	0.1318357
chr3R	15214121	0.6246055	0.3548783
chr3R	15214158	0.7347943	0.9647402
chr3R	15214254	0.5233928	0.8382456
chr3R	15214273	0.7614422	0.8104366
chr3R	15214372	0.9745687	0.7888948
chr3R	15214626	0.2805592	0.864677
chr3R	15214768	0.4951826	0.76675
chr3R	15214966	0.2667451	0.7282617
chr3R	15215100	0.1909534	0.5629218
chr3R	15215944	0.9675349	0.7161917
chr3R	15216712	0.8794043	0.9941524
chr3R	15217732	0.1556029	0.044395
chr3R	15218638	0.619456	0.08266259
chr3R	15219027	0.5190471	0.9670548
chr3R	15219983	0.4413026	0.1381782
chr3R	15222080	0.9186626	0.6460527
chr3R	15222495	0.5430398	0.2724892
chr3R	15223289	0.2034148	0.780472
chr3R	15224804	0.1344161	0.5164931
chr3R	15224909	0.2229651	0.3692752
chr3R	15225295	0.5271113	0.3369611
chr3R	15226959	0.4474686	0.3427806
chr3R	15227166	0.4965887	0.6658436
chr3R	15227621	0.6033431	0.2927797
chr3R	15228121	0.8789165	0.6212713
chr3R	15228280	0.03414245	0.3617501
chr3R	15229397	0.417761	0.838573
chr3R	15230409	0.4868616	0.5508527
chr3R	15231110	0.1111034	0.07508865
chr3R	15231568	0.3345868	0.1489336
chr3R	15231607	0.1666465	0.4938983
chr3R	15231735	0.5381079	0.1246317
chr3R	15231963	0.4965482	0.2088396
chr3R	15231965	0.3661527	0.6678876
chr3R	15232121	0.5095106	0.8869782
chr3R	15232174	0.09846031	0.6689531
chr3R	15232487	0.2031441	0.4141304
chr3R	15232686	0.712813	0.5140187
chr3R	15233331	0.7832652	0.4672723
chr3R	15233951	0.9505286	0.7398039
chr3R	15234083	0.6105813	0.8760709
chr3R	15234424	0.4129158	0.1302129
chr3R	15235131	0.6513554	0.7056467
chr3R	15235224	0.619456	0.08266259
chr3R	15235364	0.4838211	0.1458567
chr3R	15235881	0.2470283	0.240095
chr3R	15236013	0.1332203	0.09116543
chr3R	15236261	0.2566682	0.1979049
chr3R	15236679	0.9316767	0.6895848
chr3R	15236904	0.4886667	0.1804444
chr3R	15236906	0.2283607	0.2562494
chr3R	15237374	0.6402055	0.1126299
chr3R	15237546	0.2302833	0.9651555
chr3R	15238677	0.9655405	0.9319524
chr3R	15239131	0.5173141	0.1115173
chr3R	15239609	0.128982	0.13326
chr3R	15239801	0.9652666	0.986706
chr3R	15240254	0.6094314	0.0830543
chr3R	15240455	0.9276513	0.1263203
chr3R	15240898	0.696984	0.7365985
chr3R	15241099	0.8037199	0.06048205
chr3R	15242380	0.4399918	0.8262618
chr3R	15242912	0.9597119	0.3560691
chr3R	15243284	0.681001	0.3895706
chr3R	15243344	0.1341193	0.8028186
chr3R	15243387	0.6687405	0.220271
chr3R	15243934	0.5823284	0.1343553
chr3R	15246189	0.8049016	0.6535788
chr3R	15246486	0.7165403	0.4373696
chr3R	15246496	0.7142336	0.7824077
chr3R	15246741	0.3819527	0.7831947
chr3R	15247025	0.2356737	0.3210583
chr3R	15247742	0.9404875	0.7115637
chr3R	15247948	0.9889936	0.7466775
chr3R	15247949	0.1600344	0.7981095
chr3R	15248811	0.5920099	0.4782751
chr3R	15248979	0.4420917	0.8060864
chr3R	15249676	0.2737898	0.9264665
chr3R	15250598	0.5447523	0.9431413
chr3R	15250668	0.6208637	0.8086371
chr3R	15251293	0.1597322	0.5080123
chr3R	15251475	0.8770858	0.4238883
chr3R	15251484	0.8956316	0.1705574
chr3R	15251491	0.8998895	0.7241206
chr3R	15251495	0.2966331	0.7314556
chr3R	15251560	0.9372418	0.9836369
chr3R	15251635	0.08974148	0.1132062
chr3R	15251665	0.9636911	0.8786908
chr3R	15251671	0.9641456	0.8241381
chr3R	15251782	0.6080411	0.8296538
chr3R	15251798	0.9768073	0.5414015
chr3R	15252501	0.398628	0.09742985
chr3R	15252588	0.6301505	0.1298036
chr3R	15253677	0.7809781	0.8602057
chr3R	15254787	0.6286966	0.06122231
chr3R	15255039	0.6416576	0.8836181
chr3R	15255219	0.619456	0.08266259
chr3R	15255330	0.287379	0.1091138
chr3R	15255721	0.303292	0.9242939
chr3R	15255803	0.6394087	0.8324361
chr3R	15256760	0.7781085	0.2331271
chr3R	15256825	0.1974608	0.988267
chr3R	15260093	0.6125187	0.1372864
chr3R	15260134	0.6836136	0.2193861
chr3R	15261944	0.9078874	0.3712063
chr3R	15263670	0.7161236	0.1079897
chr3R	15263755	0.6257722	0.08370346
chr3R	15264208	0.221964	0.06470174
chr3R	15264472	0.7613934	0.990712
chr3R	15264699	0.9520936	0.8474851
chr3R	15265555	0.8271168	0.54784
chr3R	15267700	0.904474	0.1353772
chr3R	15267849	0.4134105	0.1526997
chr3R	15269058	0.9253334	0.1715789
chr3R	15270346	0.1832298	0.05602794
chr3R	15270432	0.1944387	0.2326594
chr3R	15271435	0.274967	0.9509862
chr3R	15275046	0.6189175	0.08242018
chr3R	15275248	0.02163828	0.342547
chr3R	15276438	0.4603421	0.5123747
chr3R	15276891	0.629843	0.9891493
chr3R	15278149	0.4373651	0.6145429
chr3R	15280211	0.9312369	0.5680329
chr3R	15280306	0.4490165	0.5233167
chr3R	15280379	0.930613	0.6397179
chr3R	15281068	0.4245496	0.3547748
chr3R	15281103	0.6868198	0.1304785
chr3R	15281653	0.6546054	0.2034837
chr3R	15281665	0.2958412	0.2257833
chr3R	15281711	0.6763412	0.1192955
chr3R	15281749	0.3391297	0.7132156
chr3R	15281760	0.480176	0.6820396
chr3R	15282261	0.1677966	0.5807262
chr3R	15282912	0.3195068	0.5346101
chr3R	15282916	0.4614256	0.6622971
chr3R	15282978	0.7701473	0.8973065
chr3R	15283173	0.596615	0.7415441
chr3R	15283202	0.1987858	0.6443644
chr3R	15283203	0.7913838	0.4872453
chr3R	15283204	0.5564471	0.238459
chr3R	15283265	0.6479603	0.8000916
chr3R	15283921	0.540026	0.5519279
chr3R	15284744	0.5676823	0.82665
chr3R	15285985	0.3336662	0.5063147
chr3R	15285998	0.6076883	0.7753536
chr3R	15286069	0.7824669	0.890609
chr3R	15286155	0.3550861	0.7373971
chr3R	15286374	0.2960002	0.06385221
chr3R	15286389	0.4606215	0.1185176
chr3R	15286539	0.8636594	0.2097185
chr3R	15286575	0.1691496	0.486784
chr3R	15286672	0.8500408	0.1455781
chr3R	15286786	0.8675148	0.855302
chr3R	15288135	0.9723901	0.7381703
chr3R	15288201	0.483419	0.357009
chr3R	15288202	0.3418819	0.5417837
chr3R	15288797	0.8155208	0.4036902
chr3R	15289025	0.500472	0.7882571
chr3R	15289574	0.2022937	0.1767091
chr3R	15290625	0.1284871	0.6440514
chr3R	15290630	0.2918723	0.1521942
chr3R	15290635	0.1996407	0.138348
chr3R	15291373	0.4613039	0.632571
chr3R	15291535	0.9886972	0.09018828
chr3R	15292319	0.7574109	0.6877565
chr3R	15292321	0.9052615	0.9912634
chr3R	15292456	0.7656682	0.6050987
chr3R	15293462	0.9946048	0.2435476
chr3R	15293623	0.4075566	0.793998
chr3R	15293658	0.5064088	0.9536546
chr3R	15295860	0.8911259	0.7001873
chr3R	15295999	0.9258492	0.2216869
chr3R	15296000	0.8029085	0.3187196
chr3R	15297371	0.2141351	0.4002324
chr3R	15298447	0.2473869	0.821035
chr3R	15298636	0.4988392	0.3280539
chr3R	15298701	0.2548142	0.5755591
chr3R	15298803	0.7477631	0.1183673
chr3R	15298857	0.6289701	0.4348042
chr3R	15299405	0.5887318	0.100319
chr3R	15299748	0.133198	0.7961098
chr3R	15299871	0.6094314	0.0830543
chr3R	15299899	0.9428725	0.7016221
chr3R	15299903	0.7718293	0.6672338
chr3R	15299924	0.5112209	0.2951125
chr3R	15300029	0.3629717	0.7965549
chr3R	15300716	0.5668882	0.7142616
chr3R	15300727	0.9654088	0.1741419
chr3R	15300852	0.9190774	0.9610307
chr3R	15300967	0.1385468	0.546165
chr3R	15301096	0.5795261	0.1057425
chr3R	15301284	0.5775305	0.04052469
chr3R	15302083	0.8478518	0.2685577
chr3R	15302231	0.3755276	0.9980106
chr3R	15302242	0.5042479	0.3796659
chr3R	15302281	0.6921926	0.5313264
chr3R	15302803	0.3081616	0.6487182
chr3R	15302862	0.3673854	0.2516314
chr3R	15303043	0.6570361	0.7508853
chr3R	15303353	0.09447372	0.9570006
chr3R	15303861	0.2832954	0.7154956
chr3R	15303891	0.692091	0.6058679
chr3R	15304028	0.7801672	0.5900381
chr3R	15304641	0.3488409	0.3611318
chr3R	15304673	0.6043683	0.08800611
chr3R	15304697	0.8503575	0.497164
chr3R	15304768	0.9745098	0.330696
chr3R	15305648	0.2876308	0.3468465
chr3R	15305695	0.4277686	0.273055
chr3R	15305836	0.928335	0.2533876
chr3R	15305862	0.5287674	0.5490203
chr3R	15306171	0.9299568	0.6187374
chr3R	15306816	0.649606	0.6367327
chr3R	15307026	0.3296421	0.1155886
chr3R	15307028	0.4830828	0.9748168
chr3R	15307042	0.1972353	0.07013741
chr3R	15307107	0.05234383	0.382026
chr3R	15307313	0.3258707	0.3268464
chr3R	15307523	0.61155	0.1283353
chr3R	15307791	0.7479173	0.5937743
chr3R	15308472	0.9265465	0.8772787
chr3R	15308476	0.6536155	0.7592312
chr3R	15308489	0.9323256	0.3150165
chr3R	15308495	0.442733	0.548918
chr3R	15308536	0.8098072	0.1047594
chr3R	15308612	0.6021473	0.4225262
chr3R	15308731	0.474158	0.1491973
chr3R	15308785	0.3474589	0.8731627
chr3R	15308810	0.2504394	0.488766
chr3R	15309061	0.8700105	0.4671997
chr3R	15309064	0.365695	0.331615
chr3R	15309068	0.1389319	0.6929425
chr3R	15309133	0.4157803	0.7555521
chr3R	15309143	0.6916983	0.2708168
chr3R	15309278	0.7921457	0.4437632
chr3R	15309636	0.924915	0.3069449
chr3R	15309997	0.3571697	0.4342917
chr3R	15311248	0.3977087	0.2138749
chr3R	15312136	0.311684	0.1195446
chr3R	15312332	0.2189739	0.5093687
chr3R	15312653	0.9545924	0.7542763
chr3R	15312908	0.5294398	0.7399406
chr3R	15313082	0.2361467	0.53925
chr3R	15313084	0.02002955	0.3775439
chr3R	15313314	0.5345558	0.4396658
chr3R	15313533	0.6860608	0.929264
chr3R	15313728	0.4745985	0.7933171
chr3R	15314307	0.5609383	0.09706696
chr3R	15314421	0.5716224	0.3276134
chr3R	15314468	0.2944148	0.7968653
chr3R	15314627	0.3163443	0.4294955
chr3R	15314902	0.4965339	0.5045075
chr3R	15315096	0.9693798	0.357479
chr3R	15315118	0.4743509	0.04998724
chr3R	15315249	0.7271254	0.3983322
chr3R	15315250	0.4552052	0.6749933
chr3R	15315273	0.7909122	0.8920539
chr3R	15315529	0.1056847	0.6420526
chr3R	15315570	0.9823567	0.7566397
chr3R	15315583	0.3058811	0.835077
chr3R	15315696	0.68282	0.5765339
chr3R	15315731	0.4745549	0.734912
chr3R	15315816	0.956719	0.6329804
chr3R	15315821	0.631341	0.4159145
chr3R	15315842	0.7616354	0.5457974
chr3R	15315977	0.7747624	0.84342
chr3R	15316119	0.8387848	0.1171338
chr3R	15316165	0.8292412	0.8513484
chr3R	15316202	0.2569619	0.5681487
chr3R	15316417	0.2681665	0.7300131
chr3R	15317236	0.2159506	0.4261817
chr3R	15318075	0.9014751	0.8776646
chr3R	15318887	0.4453572	0.5076922
chr3R	15320513	0.631504	0.837144
chr3R	15320702	0.8791728	0.5966872
chr3R	15320778	0.3379309	0.8814382
chr3R	15322439	0.9486221	0.3931439
chr3R	15327345	0.9029257	0.4530993
chr3R	15327651	0.6996023	0.782836
chr3R	15330598	0.9483355	0.112424
chr3R	15331249	0.08926952	0.4698936
chr3R	15331677	0.7820188	0.9499845
chr3R	15331890	0.3059553	0.4266733
chr3R	15331959	0.6887767	0.5333244
chr3R	15333285	0.6275188	0.8037964
chr3R	15334196	0.349744	0.3483095
chr3R	15334463	0.2893818	0.9271536
chr3R	15335114	0.9915975	0.3818925
chr3R	15335429	0.4618073	0.4726317
chr3R	15336062	0.4695005	0.8640777
chr3R	15336141	0.3699024	0.4142407
chr3R	15338135	0.8709296	0.4416511
chr3R	15338247	0.8928536	0.4731609
chr3R	15338644	0.7515585	0.9171586
chr3R	15339331	0.7551491	0.5975217
chr3R	15340535	0.8115204	0.1253249
chr3R	15342455	0.9439379	0.8132878
chr3R	15344131	0.7883288	0.6211914
chr3R	15345702	0.2798224	0.8837618
chr3R	15348504	0.7304726	0.8501964
chr3R	15349338	0.4463683	0.3374139
chr3R	15349658	0.1109969	0.800313
chr3R	15350514	0.06961452	0.6497498
chr3R	15350832	0.9454803	0.9846889
chr3R	15352682	0.1086172	0.5687009
chr3R	15352904	0.18362	0.2151353
chr3R	15352933	0.08004409	0.1353195
chr3R	15353515	0.09343748	0.6531773
chr3R	15354314	0.8780105	0.2635721
chr3R	15354522	0.521917	0.0705815
chr3R	15354604	0.2876993	0.6366859
chr3R	15355018	0.7900201	0.1288776
chr3R	15355088	0.9985557	0.3932476
chr3R	15355638	0.9347102	0.8639702
chr3R	15357165	0.262309	0.1519531
chr3R	15357304	0.337071	0.8847615
chr3R	15358100	0.2548544	0.4963568
chr3R	15358115	0.4083594	0.3470734
chr3R	15358448	0.2866752	0.850996
chr3R	15359157	0.69907	0.5443448
chr3R	15359822	0.6078897	0.5127193
chr3R	15360576	0.8275653	0.4323373
chr3R	15361087	0.3312616	0.9118469
chr3R	15361586	0.789778	0.6916396
chr3R	15362521	0.7787149	0.1294658
chr3R	15363424	0.3926851	0.477068
chr3R	15363559	0.2030742	0.3518097
chr3R	15364694	0.6678634	0.9439683
chr3R	15365370	0.01905169	0.3709139
chr3R	15365680	0.1119465	0.7536551
chr3R	15365936	0.2723525	0.3932633
chr3R	15366579	0.2945113	0.7970345
chr3R	15367018	0.1573034	0.4647149
chr3R	15367522	0.2954097	0.9812183
chr3R	15369696	0.6598328	0.9285799
chr3R	15369907	0.4564739	0.6235238
chr3R	15369912	0.5115872	0.8917526
chr3R	15370074	0.1466688	0.6422848
chr3R	15370439	0.8324905	0.945775
chr3R	15371233	0.7734768	0.1384592
chr3R	15372280	0.2555192	0.8116322
chr3R	15372797	0.3968304	0.2991999
chr3R	15372828	0.6795781	0.4207966
chr3R	15372840	0.2485748	0.270767
chr3R	15373250	0.2851416	0.3001107
chr3R	15373499	0.1386452	0.5973869
chr3R	15373593	0.3857508	0.9495475
chr3R	15373900	0.8432296	0.7909325
chr3R	15374041	0.8118399	0.8995805
chr3R	15374409	0.3292814	0.5341296
chr3R	15374690	0.2040877	0.6097601
chr3R	15374983	0.9856466	0.4099832
chr3R	15375068	0.6821474	0.52732
chr3R	15375790	0.4351695	0.2920181
chr3R	15375800	0.4273955	0.6398453
chr3R	15375981	0.9349799	0.6364174
chr3R	15375994	0.06481969	0.6423932
chr3R	15375997	0.1141305	0.5265034
chr3R	15376057	0.7900201	0.1288776
chr3R	15377101	0.8331788	0.921702
chr3R	15379685	0.9805936	0.9531594
chr3R	15379775	0.9195914	0.3736874
chr3R	15379801	0.7872773	0.1380285
chr3R	15379821	0.4227648	0.3615915
chr3R	15379891	0.4149415	0.6402023
chr3R	15380175	0.6078123	0.5344304
chr3R	15380178	0.801771	0.734441
chr3R	15380181	0.7420678	0.798482
chr3R	15380469	0.8193916	0.5450853
chr3R	15380525	0.5998485	0.6298488
chr3R	15380678	0.7459208	0.2239485
chr3R	15380708	0.5631647	0.6273586
chr3R	15381172	0.9614875	0.8705001
chr3R	15381701	0.9843222	0.5807649
chr3R	15381909	0.2764449	0.4545502
chr3R	15382051	0.403495	0.9225526
chr3R	15382081	0.7326919	0.7314808
chr3R	15382958	0.978516	0.6815207
chr3R	15383005	0.985751	0.4457758
chr3R	15383057	0.4438876	0.1780053
chr3R	15383363	0.3081685	0.9861477
chr3R	15383372	0.1607112	0.6963667
chr3R	15383697	0.9602692	0.8297317
chr3R	15383744	0.324192	0.8594622
chr3R	15383885	0.7487846	0.1214246
chr3R	15384021	0.9874135	0.7099202
chr3R	15384374	0.4905992	0.2543002
chr3R	15384567	0.8752983	0.9645125
chr3R	15384809	0.3679324	0.9286114
chr3R	15385759	0.3383795	0.3666373
chr3R	15386298	0.3761952	0.8790083
chr3R	15386680	0.7293116	0.9726828
chr3R	15386865	0.9258585	0.7457691
chr3R	15386910	0.7377529	0.8893179
chr3R	15387491	0.9027645	0.8131468
chr3R	15387737	0.8887467	0.6253696
chr3R	15388124	0.09854039	0.9151078
chr3R	15388268	0.2096953	0.5109927
chr3R	15388994	0.2581234	0.230815
chr3R	15389069	0.5250064	0.08311683
chr3R	15389076	0.05668762	0.9149832
chr3R	15389511	0.2231746	0.6273579
chr3R	15389580	0.8712084	0.3591814
chr3R	15389732	0.2716178	0.2897587
chr3R	15390618	0.8845822	0.7123889
chr3R	15391371	0.6281051	0.916494
chr3R	15391395	0.7328152	0.8388732
chr3R	15391434	0.8824967	0.2193602
chr3R	15391575	0.789433	0.1285249
chr3R	15391854	0.9676185	0.8795853
chr3R	15392265	0.7341141	0.8990568
chr3R	15392277	0.1237559	0.876365
chr3R	15392678	0.5677437	0.1832616
chr3R	15392701	0.3021852	0.1488511
chr3R	15392823	0.4196316	0.5550981
chr3R	15392866	0.9615793	0.6912422
chr3R	15392921	0.8557966	0.541722
chr3R	15392981	0.7070508	0.8524398
chr3R	15393000	0.7865573	0.6003667
chr3R	15393000	0.2752565	0.6148524
chr3R	15393008	0.9890374	0.7582597
chr3R	15393025	0.7193707	0.8407438
chr3R	15393272	0.6009804	0.6737673
chr3R	15393311	0.3198582	0.8973691
chr3R	15393320	0.9355999	0.7099435
chr3R	15393548	0.4622761	0.5584123
chr3R	15393679	0.2249761	0.1667362
chr3R	15393769	0.08812881	0.5127795
chr3R	15393900	0.83573	0.9493522
chr3R	15393963	0.5757169	0.8199745
chr3R	15394116	0.223453	0.5213407
chr3R	15394251	0.9139009	0.6535222
chr3R	15394430	0.07247878	0.3713242
chr3R	15394431	0.07558615	0.5747086
chr3R	15394518	0.6508008	0.3132544
chr3R	15394667	0.8575637	0.724044
chr3R	15394763	0.732656	0.5875647
chr3R	15394825	0.7796811	0.3495105
chr3R	15394948	0.9586754	0.7235978
chr3R	15395107	0.2155285	0.3986321
chr3R	15395242	0.1043233	0.3002306
chr3R	15395506	0.3519496	0.3013242
chr3R	15395732	0.606562	0.09836347
chr3R	15396019	0.8884275	0.6207656
chr3R	15396178	0.3059933	0.31978
chr3R	15397537	0.6790732	0.2907677
chr3R	15397550	0.9657819	0.3099098
chr3R	15397554	0.9729535	0.2332177
chr3R	15397556	0.9748033	0.7763881
chr3R	15397612	0.554148	0.5622523
chr3R	15397711	0.3342482	0.8960281
chr3R	15398073	0.5969142	0.7533659
chr3R	15398120	0.6763284	0.6872037
chr3R	15398407	0.696494	0.2337439
chr3R	15398465	0.2933574	0.5024124
chr3R	15398540	0.4000446	0.9109748
chr3R	15398734	0.9361816	0.7678308
chr3R	15398750	0.1983476	0.9117862
chr3R	15398769	0.09581041	0.5644319
chr3R	15399139	0.8327063	0.8101732
chr3R	15399337	0.1551031	0.636376
chr3R	15399352	0.265531	0.3094975
chr3R	15399358	0.8244706	0.6882364
chr3R	15399602	0.2390745	0.685331
chr3R	15399664	0.1017015	0.8630766
chr3R	15399667	0.2486384	0.2314791
chr3R	15399850	0.7932098	0.4247445
chr3R	15400028	0.3113289	0.5245751
chr3R	15400114	0.1991268	0.7565091
chr3R	15400224	0.2933861	0.6170304
chr3R	15400247	0.4935278	0.5338294
chr3R	15400253	0.6852435	0.6782362
chr3R	15400400	0.5126678	0.2941082
chr3R	15400429	0.911267	0.2337537
chr3R	15400617	0.2661611	0.3918228
chr3R	15400643	0.1664676	0.2814596
chr3R	15400756	0.7711856	0.710881
chr3R	15400784	0.6460594	0.2846326
chr3R	15400989	0.3893373	0.4844358
chr3R	15401310	0.687171	0.8173717
chr3R	15401564	0.8526494	0.1440585
chr3R	15401781	0.5439026	0.07660899
chr3R	15401851	0.4651801	0.7750746
chr3R	15402284	0.516522	0.5272274
chr3R	15402411	0.7807751	0.7373612
chr3R	15402654	0.2034256	0.899526
chr3R	15402817	0.9852382	0.6394009
chr3R	15402900	0.1124665	0.5566197
chr3R	15402957	0.09349882	0.9305545
chr3R	15403263	0.3318512	0.8701362
chr3R	15403314	0.713254	0.7060197
chr3R	15403926	0.4968502	0.5152152
chr3R	15403962	0.2013577	0.8683254
chr3R	15404456	0.4542266	0.8287741
chr3R	15404475	0.7450737	0.7638551
chr3R	15404494	0.7990183	0.6518428
chr3R	15404506	0.4603792	0.478053
chr3R	15404602	0.4378046	0.5881858
chr3R	15404750	0.1322431	0.8402697
chr3R	15404855	0.2593112	0.7796162
chr3R	15404879	0.2504897	0.433977
chr3R	15404918	0.6867199	0.1667726
chr3R	15405050	0.8594808	0.2753481
chr3R	15405308	0.9219804	0.9194473
chr3R	15405683	0.8426501	0.2458745
chr3R	15406092	0.6763617	0.6970939
chr3R	15406185	0.2080861	0.8047781
chr3R	15406306	0.612848	0.924048
chr3R	15406334	0.3733452	0.4057165
chr3R	15406735	0.9967297	0.6664066
chr3R	15406841	0.8308959	0.5849433
chr3R	15407023	0.1912916	0.7371497
chr3R	15407111	0.9241593	0.9572349
chr3R	15407236	0.4532521	0.4353138
chr3R	15407437	0.4269819	0.8887535
chr3R	15408079	0.3499707	0.2802788
chr3R	15408089	0.6789168	0.735377
chr3R	15408178	0.507692	0.4069546
chr3R	15408200	0.176103	0.2501224
chr3R	15409291	0.2891393	0.7294407
chr3R	15409318	0.941307	0.5258194
chr3R	15409327	0.5989294	0.05154112
chr3R	15409327	0.6579771	0.5615405
chr3R	15409386	0.3481826	0.7973411
chr3R	15409467	0.200539	0.9634107
chr3R	15409573	0.385283	0.9418698
chr3R	15409649	0.201869	0.1296166
chr3R	15409718	0.8064717	0.3953454
chr3R	15409884	0.08189285	0.7492532
chr3R	15409902	0.9040424	0.2968451
chr3R	15409964	0.077342	0.404612
chr3R	15410011	0.2367372	0.3484005
chr3R	15410154	0.9504398	0.1278627
chr3R	15410249	0.3117682	0.1512254
chr3R	15410449	0.6490996	0.7464947
chr3R	15410571	0.255008	0.4055443
chr3R	15411181	0.875036	0.6462768
chr3R	15411357	0.995453	0.6304907
chr3R	15411364	0.3086999	0.713481
chr3R	15411503	0.986168	0.5112046
chr3R	15411624	0.2055218	0.5789778
chr3R	15411684	0.8432043	0.4951754
chr3R	15411822	0.4572914	0.642843
chr3R	15412052	0.4646313	0.7157124
chr3R	15412502	0.4873546	0.3649999
chr3R	15412575	0.887665	0.1425604
chr3R	15412904	0.1309728	0.7570165
chr3R	15413808	0.3384897	0.4020763
chr3R	15413809	0.4218022	0.6342424
chr3R	15413854	0.4189922	0.7916161
chr3R	15414106	0.4682924	0.6689981
chr3R	15414271	0.6595348	0.7037617
chr3R	15414276	0.2142243	0.7092033
chr3R	15415013	0.6854725	0.1894174
chr3R	15415016	0.4404915	0.1632427
chr3R	15415231	0.524188	0.2328818
chr3R	15415802	0.8908053	0.6445179
chr3R	15416043	0.4725598	0.769288
chr3R	15416073	0.2633197	0.5328831
chr3R	15416298	0.2470999	0.6119891
chr3R	15416299	0.5726064	0.1056278
chr3R	15416474	0.8852958	0.6668003
chr3R	15416550	0.545994	0.3638685
chr3R	15416579	0.9954412	0.7468642
chr3R	15416668	0.7724945	0.7969379
chr3R	15416785	0.8430186	0.1731369
chr3R	15416974	0.8772763	0.1031409
chr3R	15417386	0.82548	0.1212292
chr3R	15417511	0.9942841	0.3249761
chr3R	15417663	0.03329209	0.8374103
chr3R	15417670	0.6587817	0.9057271
chr3R	15418580	0.3753132	0.3662768
chr3R	15418762	0.8506562	0.1278034
chr3R	15418943	0.5033898	0.8398434
chr3R	15418983	0.7524167	0.7608836
chr3R	15418994	0.9335053	0.9760515
chr3R	15419044	0.9852336	0.6561614
chr3R	15419050	0.9116242	0.6769125
chr3R	15419246	0.8148989	0.4672352
chr3R	15419479	0.1377762	0.7512867
chr3R	15419483	0.2105729	0.6620409
chr3R	15419783	0.6884518	0.9689496
chr3R	15419816	0.7009518	0.9743471
chr3R	15419930	0.6875414	0.5030815
chr3R	15420095	0.7677917	0.1813506
chr3R	15420245	0.8083244	0.5894135
chr3R	15420565	0.6946931	0.6494484
chr3R	15420729	0.745615	0.5298366
chr3R	15420880	0.407597	0.5884936
chr3R	15420919	0.8177823	0.7491903
chr3R	15420980	0.6425887	0.6129485
chr3R	15421052	0.8704489	0.3476139
chr3R	15421058	0.4725927	0.6821779
chr3R	15421082	0.5196102	0.985823
chr3R	15421084	0.9213389	0.4530011
chr3R	15421864	0.6445567	0.6923229
chr3R	15421887	0.8289457	0.7599054
chr3R	15421887	0.7472491	0.1976443
chr3R	15421925	0.4873049	0.6518764
chr3R	15422203	0.6075911	0.9500056
chr3R	15422218	0.8956832	0.896081
chr3R	15422332	0.6088357	0.5779977
chr3R	15422475	0.8217711	0.1544157
chr3R	15422563	0.4817003	0.07982066
chr3R	15422582	0.580125	0.3030154
chr3R	15422840	0.1549456	0.5929957
chr3R	15422941	0.1334933	0.1913147
chr3R	15423233	0.417334	0.06487422
chr3R	15423844	0.09424278	0.9742319
chr3R	15424330	0.266524	0.571133
chr3R	15424495	0.1955454	0.2809031
chr3R	15424627	0.9628737	0.8647597
chr3R	15424744	0.2970787	0.822592
chr3R	15424780	0.3528435	0.4657232
chr3R	15424846	0.9153711	0.8521234
chr3R	15424924	0.5319099	0.5563617
chr3R	15425071	0.2665309	0.8850181
chr3R	15425178	0.2366626	0.7700181
chr3R	15425337	0.6575532	0.6424821
chr3R	15425520	0.3694349	0.4336312
chr3R	15425650	0.9220845	0.4493052
chr3R	15425722	0.6054981	0.2564709
chr3R	15425769	0.6436679	0.3481634
chr3R	15426009	0.8725031	0.5042308
chr3R	15426077	0.7152221	0.3498254
chr3R	15426273	0.996142	0.1092367
chr3R	15426280	0.8185045	0.106801
chr3R	15426357	0.7856204	0.6819151
chr3R	15426420	0.2987958	0.2910742
chr3R	15426481	0.359329	0.7277969
chr3R	15426866	0.8055154	0.7254399
chr3R	15426899	0.9270835	0.8839118
chr3R	15427308	0.4507567	0.5916595
chr3R	15428016	0.08525018	0.7691669
chr3R	15428123	0.3056095	0.9191543
chr3R	15428136	0.8936363	0.5871059
chr3R	15428315	0.7226325	0.2891979
chr3R	15428380	0.7518088	0.7867109
chr3R	15428557	0.4421701	0.09239841
chr3R	15428565	0.2434814	0.03408277
chr3R	15428906	0.8232006	0.1719507
chr3R	15428991	0.7833609	0.3968013
chr3R	15429406	0.6786382	0.2627619
chr3R	15429880	0.7236717	0.08843405
chr3R	15429994	0.7869569	0.4188866
chr3R	15430001	0.9235732	0.4198271
chr3R	15430043	0.7395195	0.8429835
chr3R	15430260	0.6440211	0.3790385
chr3R	15430835	0.8313023	0.1715311
chr3R	15431021	0.3593611	0.3552306
chr3R	15431140	0.9715161	0.3377084
chr3R	15431214	0.09028522	0.6499003
chr3R	15431478	0.3448043	0.1494936
chr3R	15431629	0.1735621	0.412624
chr3R	15431656	0.9388812	0.6658621
chr3R	15431745	0.1450301	0.674
chr3R	15431754	0.2655074	0.328445
chr3R	15431969	0.7607611	0.2152835
chr3R	15432106	0.2624764	0.6237797
chr3R	15432232	0.2639246	0.7315632
chr3R	15432797	0.7814469	0.6612863
chr3R	15432909	0.4809694	0.4155301
chr3R	15433069	0.3107797	0.5083354
chr3R	15433135	0.2662476	0.7070725
chr3R	15433820	0.3005128	0.5732862
chr3R	15434942	0.750345	0.2063625
chr3R	15435077	0.3966961	0.3238816
chr3R	15435220	0.9708074	0.1718835
chr3R	15435242	0.8813897	0.1797096
chr3R	15435637	0.1522436	0.03531896
chr3R	15435641	0.3083207	0.6681692
chr3R	15435892	0.9716863	0.3425796
chr3R	15435897	0.7381784	0.3320739
chr3R	15435947	0.7256105	0.2682425
chr3R	15435973	0.7966382	0.0566948
chr3R	15436001	0.3694688	0.5555293
chr3R	15436147	0.8488107	0.5353464
chr3R	15436470	0.7372478	0.3578625
chr3R	15436482	0.6459446	0.1118182
chr3R	15436701	0.5843879	0.6080747
chr3R	15437151	0.9217012	0.2961381
chr3R	15437178	0.6056007	0.7656511
chr3R	15437484	0.4954093	0.3003053
chr3R	15437561	0.4775577	0.5812708
chr3R	15437602	0.6704199	0.7066871
chr3R	15437815	0.5621193	0.7000532
chr3R	15437850	0.8092164	0.2981245
chr3R	15438082	0.9052759	0.9733706
chr3R	15438126	0.7404002	0.8725491
chr3R	15438158	0.9051312	0.5435047
chr3R	15438187	0.4733598	0.6747096
chr3R	15438205	0.06115787	0.6948281
chr3R	15438352	0.1982972	0.2553512
chr3R	15438363	0.07906245	0.4166405
chr3R	15438400	0.3039601	0.6005571
chr3R	15438519	0.692124	0.3344448
chr3R	15438561	0.6581112	0.4360662
chr3R	15438642	0.5561812	0.4369652
chr3R	15438655	0.6909324	0.3759107
chr3R	15438659	0.5787708	0.9043275
chr3R	15438664	0.8384403	0.9068181
chr3R	15438675	0.8546165	0.7958664
chr3R	15438774	0.4891047	0.6016893
chr3R	15438977	0.3252138	0.8622338
chr3R	15439188	0.795754	0.4749445
chr3R	15439278	0.3478612	0.242922
chr3R	15439303	0.5870342	0.328782
chr3R	15439333	0.9548744	0.9310549
chr3R	15439361	0.3547439	0.6036205
chr3R	15439372	0.9581289	0.8217423
chr3R	15439481	0.5106481	0.6817147
chr3R	15439489	0.2531703	0.6545119
chr3R	15439522	0.7805254	0.9025807
chr3R	15439533	0.7536251	0.643784
chr3R	15439647	0.9549083	0.5086379
chr3R	15439663	0.4119743	0.7239222
chr3R	15439723	0.3327251	0.8988063
chr3R	15439812	0.6773103	0.9359769
chr3R	15439884	0.4660823	0.9485025
chr3R	15440396	0.9669175	0.1829279
chr3R	15440414	0.6804919	0.3163294
chr3R	15440514	0.6312873	0.189189
chr3R	15441509	0.2628546	0.3813451
chr3R	15441866	0.5926966	0.1696193
chr3R	15441887	0.3321412	0.8316803
chr3R	15441970	0.3656288	0.6266392
chr3R	15442212	0.3954503	0.9613987
chr3R	15442423	0.3101844	0.6164403
chr3R	15442476	0.9744887	0.6859791
chr3R	15442647	0.524158	0.5976606
chr3R	15442785	0.3540856	0.553412
chr3R	15443130	0.8507456	0.6015948
chr3R	15443566	0.4770335	0.9840558
chr3R	15443587	0.9395348	0.8879421
chr3R	15443821	0.7238467	0.5126198
chr3R	15443863	0.509977	0.3255027
chr3R	15444162	0.255596	0.7722893
chr3R	15444884	0.7534457	0.3271691
chr3R	15445173	0.2105118	0.9619245
chr3R	15445771	0.6720638	0.636261
chr3R	15445993	0.9326594	0.3885226
chr3R	15446119	0.2095084	0.9662081
chr3R	15446160	0.3593806	0.4459739
chr3R	15446512	0.1003881	0.1225635
chr3R	15446520	0.07486512	0.1383354
chr3R	15446525	0.03440233	0.4386493
chr3R	15446544	0.1661665	0.9970143
chr3R	15446548	0.605678	0.7138281
chr3R	15446575	0.7328802	0.2726665
chr3R	15446604	0.3387564	0.551559
chr3R	15446698	0.1231828	0.4378109
chr3R	15446941	0.9690679	0.6371331
chr3R	15447995	0.7646473	0.7724423
chr3R	15448101	0.7411467	0.6374728
chr3R	15448710	0.7471977	0.2815472
chr3R	15448850	0.02522599	0.8490427
chr3R	15448851	0.127314	0.5751606
chr3R	15449464	0.6049797	0.4504963
chr3R	15450314	0.9543678	0.659437
chr3R	15450318	0.9179371	0.6635103
chr3R	15450322	0.7593731	0.513654
chr3R	15450323	0.3057401	0.5472135
chr3R	15450360	0.7454622	0.7624157
chr3R	15450449	0.7320778	0.3765774
chr3R	15450606	0.4868079	0.2776411
chr3R	15450701	0.5036517	0.3203878
chr3R	15450742	0.2265642	0.5075169
chr3R	15451102	0.7663132	0.6940633
chr3R	15451105	0.8824006	0.5594859
chr3R	15451970	0.3636946	0.4308318
chr3R	15453356	0.3622087	0.8667585
chr3R	15453690	0.1694872	0.1586017
chr3R	15453748	0.1468018	0.3190252
chr3R	15454087	0.5361654	0.3173338
chr3R	15454101	0.8343347	0.848828
chr3R	15454126	0.4836098	0.9087027
chr3R	15454174	0.8883209	0.2785787
chr3R	15455045	0.9648531	0.2671335
chr3R	15455074	0.4284344	0.22771
chr3R	15455401	0.2574917	0.823685
chr3R	15455483	0.9743661	0.7084605
chr3R	15455697	0.7180596	0.1642056
chr3R	15455701	0.7731877	0.01002354
chr3R	15455703	0.72179	0.4143898
chr3R	15455703	0.9152957	0.6420701
chr3R	15455751	0.9219074	0.07231937
chr3R	15455768	0.09027797	0.6184478
chr3R	15456019	0.9065939	0.1551641
chr3R	15456246	0.7895748	0.8478641
chr3R	15456772	0.896409	0.3700729
chr3R	15456967	0.4560719	0.4154287
chr3R	15457325	0.7461944	0.2608746
chr3R	15457797	0.4247839	0.1101934
chr3R	15457812	0.4952418	0.1768568
chr3R	15457839	0.9697737	0.2045776
chr3R	15457941	0.3546943	0.1596362
chr3R	15458344	0.7219114	0.1492425
chr3R	15458350	0.5983436	0.9595387
chr3R	15458499	0.7157489	0.2815716
chr3R	15458594	0.3791172	0.4087364
chr3R	15458760	0.08529348	0.4800279
chr3R	15458945	0.4816955	0.5287645
chr3R	15458975	0.09066287	0.6400019
chr3R	15459027	0.4771248	0.8607087
chr3R	15459037	0.1991745	0.7214935
chr3R	15459142	0.9070217	0.5702918
chr3R	15459177	0.3835009	0.5760673
chr3R	15459207	0.4443293	0.2457745
chr3R	15459247	0.9562625	0.3391009
chr3R	15459281	0.8706562	0.4873078
chr3R	15459466	0.7778218	0.5076478
chr3R	15459549	0.1153419	0.2983426
chr3R	15459630	0.9902882	0.1175537
chr3R	15459650	0.3988933	0.7328651
chr3R	15459830	0.02693491	0.8898784
chr3R	15460038	0.6690357	0.1222114
chr3R	15460066	0.1341476	0.1030955
chr3R	15460095	0.7842899	0.7077716
chr3R	15460237	0.8506216	0.2384297
chr3R	15460314	0.6523714	0.1842598
chr3R	15460315	0.8441362	0.06554717
chr3R	15460315	0.7829538	0.1848637
chr3R	15460633	0.1980974	0.1376091
chr3R	15460747	0.874283	0.933708
chr3R	15460767	0.847923	0.3612241
chr3R	15460951	0.3146761	0.2866421
chr3R	15461545	0.5473614	0.7542272
chr3R	15461560	0.2094068	0.4922258
chr3R	15461579	0.4084499	0.5583558
chr3R	15461679	0.1803238	0.1595432
chr3R	15461689	0.4793967	0.1797454
chr3R	15461933	0.9780716	0.2827114
chr3R	15462235	0.3083592	0.6757266
chr3R	15462236	0.1181613	0.6401059
chr3R	15462428	0.1290902	0.1301
chr3R	15462505	0.3294226	0.5587498
chr3R	15462575	0.5910691	0.4947927
chr3R	15462636	0.5156692	0.3049012
chr3R	15462827	0.4520193	0.4939092
chr3R	15462862	0.7572648	0.2599008
chr3R	15462880	0.2976149	0.6257305
chr3R	15462966	0.2968447	0.8681833
chr3R	15463081	0.6526897	0.3377747
chr3R	15463156	0.4679578	0.6260327
chr3R	15463159	0.09400525	0.744556
chr3R	15463172	0.6868109	0.9962722
chr3R	15463211	0.7692066	0.564564
chr3R	15463465	0.3627499	0.8332334
chr3R	15463616	0.1359118	0.8463341
chr3R	15463624	0.8697593	0.311969
chr3R	15463627	0.7557709	0.4257765
chr3R	15463637	0.4949813	0.8846131
chr3R	15463645	0.2717599	0.4481998
chr3R	15463916	0.5455428	0.2284773
chr3R	15463959	0.7535136	0.7188646
chr3R	15463972	0.5787517	0.7743435
chr3R	15464013	0.6679282	0.03217999
chr3R	15464166	0.930153	0.5039292
chr3R	15464269	0.703233	0.4361869
chr3R	15464376	0.3659913	0.5101745
chr3R	15464423	0.01645274	0.9756383
chr3R	15464434	0.1621068	0.283268
chr3R	15464586	0.5393717	0.3034916
chr3R	15464823	0.8440496	0.1190795
chr3R	15464869	0.06643958	0.5901546
chr3R	15464910	0.1028272	0.728695
chr3R	15464923	0.5451427	0.915378
chr3R	15464930	0.920448	0.4402061
chr3R	15464930	0.6687656	0.09788304
chr3R	15464989	0.7557281	0.5154415
chr3R	15465148	0.8495403	0.1321284
chr3R	15465238	0.3341189	0.02377953
chr3R	15465293	0.137475	0.809759
chr3R	15465427	0.04642359	0.4975724
chr3R	15465504	0.3876512	0.1504322
chr3R	15466027	0.4850456	0.9398459
chr3R	15466033	0.4177978	0.05860175
chr3R	15466098	0.489542	0.3510777
chr3R	15466252	0.8080598	0.6446938
chr3R	15466296	0.3668267	0.3856794
chr3R	15466430	0.6133829	0.2066163
chr3R	15466571	0.4231598	0.2789118
chr3R	15466653	0.4345203	0.3750688
chr3R	15466737	0.9572665	0.4374939
chr3R	15466738	0.8263009	0.7507497
chr3R	15467202	0.9140139	0.511242
chr3R	15467275	0.301548	0.8723393
chr3R	15467495	0.4495657	0.8497174
chr3R	15467497	0.3201617	0.4799861
chr3R	15467500	0.3719042	0.9153893
chr3R	15467503	0.759167	0.5432994
chr3R	15467564	0.8465529	0.7617643
chr3R	15467573	0.3026903	0.6275014
chr3R	15467640	0.8797321	0.3200394
chr3R	15467745	0.9190797	0.1827462
chr3R	15467774	0.4569012	0.721379
chr3R	15467814	0.4605169	0.2592312
chr3R	15468138	0.09901822	0.481619
chr3R	15468293	0.8559779	0.1484027
chr3R	15468308	0.07160036	0.6491563
chr3R	15469009	0.5730949	0.1120697
chr3R	15469066	0.666203	0.5784373
chr3R	15469081	0.1383308	0.3252632
chr3R	15469219	0.9279301	0.955431
chr3R	15469390	0.5854998	0.7735254
chr3R	15469405	0.853393	0.4212533
chr3R	15469437	0.5700994	0.4044407
chr3R	15469477	0.8867405	0.6657155
chr3R	15470288	0.5949053	0.2428265
chr3R	15470598	0.9109347	0.7276659
chr3R	15470599	0.0820336	0.7518237
chr3R	15470668	0.6850513	0.2721725
chr3R	15470750	0.6833359	0.7187317
chr3R	15471128	0.4801284	0.9859811
chr3R	15471244	0.3334016	0.4742152
chr3R	15471280	0.5024691	0.9465911
chr3R	15471334	0.4772689	0.5493539
chr3R	15471342	0.2808052	0.2659375
chr3R	15471845	0.6882009	0.4150694
chr3R	15471912	0.9302088	0.1304761
chr3R	15471919	0.2899112	0.1830592
chr3R	15472001	0.2467231	0.3584558
chr3R	15472138	0.8974828	0.3254625
chr3R	15472169	0.8415629	0.3388157
chr3R	15472601	0.4413677	0.9051987
chr3R	15472713	0.2854476	0.4169235
chr3R	15472736	0.2213746	0.6301611
chr3R	15472879	0.8535788	0.758247
chr3R	15472920	0.7012859	0.4236959
chr3R	15472971	0.997266	0.9270497
chr3R	15473120	0.2372724	0.9114987
chr3R	15473493	0.9066727	0.224014
chr3R	15473590	0.09799612	0.3275586
chr3R	15473649	0.06547349	0.8004141
chr3R	15473653	0.1557594	0.3081661
chr3R	15473673	0.3309198	0.3883707
chr3R	15473688	0.3730467	0.4424603
chr3R	15473786	0.8217213	0.2622512
chr3R	15473807	0.3533812	0.4082397
chr3R	15474200	0.7498706	0.6212596
chr3R	15474546	0.2672257	0.4319069
chr3R	15474547	0.1085858	0.4177837
chr3R	15475058	0.155724	0.1853534
chr3R	15475396	0.3907286	0.6162503
chr3R	15475553	0.8841552	0.2027255
chr3R	15475739	0.4036548	0.3691072
chr3R	15475751	0.4057024	0.4566393
chr3R	15475832	0.07712219	0.5941961
chr3R	15476057	0.3679049	0.6229237
chr3R	15476426	0.1822331	0.240297
chr3R	15476457	0.6539215	0.1467821
chr3R	15476900	0.29651	0.5798184
chr3R	15477618	0.9953831	0.2301004
chr3R	15477620	0.6065071	0.2491865
chr3R	15477735	0.8969927	0.5304396
chr3R	15477812	0.2381609	0.6711129
chr3R	15477842	0.4613295	0.2477907
chr3R	15477880	0.2372088	0.5430396
chr3R	15477899	0.2036335	0.1714242
chr3R	15477901	0.3455664	0.7179257
chr3R	15477945	0.4781533	0.9337313
chr3R	15477966	0.3553291	0.318942
chr3R	15478056	0.2294336	0.7566645
chr3R	15478264	0.9856625	0.1793569
chr3R	15478340	0.9997144	0.3290431
chr3R	15478489	0.9270415	0.1478268
chr3R	15478637	0.8801075	0.2635963
chr3R	15478860	0.6528743	0.221422
chr3R	15479153	0.3196136	0.5707462
chr3R	15479324	0.6248034	0.4141235
chr3R	15479455	0.6632973	0.3087007
chr3R	15479600	0.5846563	0.5541267
chr3R	15479676	0.7691373	0.6587816
chr3R	15479721	0.7157455	0.9619135
chr3R	15479781	0.5981103	0.9117258
chr3R	15479812	0.8792478	0.8142809
chr3R	15479945	0.4155585	0.2708067
chr3R	15479955	0.09802856	0.7435785
chr3R	15479964	0.02941951	0.6711203
chr3R	15480475	0.4404971	0.4840685
chr3R	15480744	0.5729092	0.6995344
chr3R	15480982	0.3765467	0.7736724
chr3R	15481305	0.6288492	0.2481467
chr3R	15481415	0.02234638	0.9586728
chr3R	15481580	0.8466877	0.6756378
chr3R	15481826	0.7541787	0.08674494
chr3R	15481828	0.1066942	0.529003
chr3R	15481866	0.0885383	0.4492557
chr3R	15481897	0.2022473	0.9711099
chr3R	15481949	0.8468925	0.4240283
chr3R	15482104	0.7315818	0.2958263
chr3R	15482183	0.9701592	0.2602109
chr3R	15482531	0.4212386	0.3029064
chr3R	15482580	0.9569655	0.1673748
chr3R	15482611	0.6362029	0.3665529
chr3R	15482981	0.4345975	0.1852257
chr3R	15483011	0.7301254	0.2354234
chr3R	15483023	0.9154495	0.7762081
chr3R	15484163	0.3490825	0.3308244
chr3R	15484248	0.3912399	0.9102967
chr3R	15484292	0.6800964	0.4294869
chr3R	15484301	0.2736153	0.3262825
chr3R	15484501	0.9537583	0.5733293
chr3R	15484542	0.8599301	0.3942072
chr3R	15484619	0.1360645	0.543249
chr3R	15484640	0.5408678	0.4434476
chr3R	15484642	0.6903762	0.4059108
chr3R	15484660	0.6810651	0.2408749
chr3R	15484853	0.07320395	0.6766872
chr3R	15484887	0.4845633	0.7772755
chr3R	15485044	0.7601227	0.4720166
chr3R	15485228	0.8962572	0.8998394
chr3R	15485238	0.4256824	0.6438382
chr3R	15485688	0.201368	0.3862515
chr3R	15485711	0.5922779	0.5268763
chr3R	15486763	0.6214599	0.402219
chr3R	15487015	0.8143247	0.2769813
chr3R	15487076	0.7324863	0.5114997
chr3R	15487357	0.9130704	0.9389837
chr3R	15487480	0.8939846	0.2973793
chr3R	15487516	0.5448161	0.8531236
chr3R	15487744	0.998806	0.4549582
chr3R	15487804	0.9590336	0.2952859
chr3R	15488312	0.8494749	0.3900886
chr3R	15489091	0.07542429	0.8202808
chr3R	15489672	0.4747604	0.9391917
chr3R	15489897	0.4587378	0.2843349
chr3R	15489922	0.5662516	0.8050575
chr3R	15490083	0.1671229	0.9282327
chr3R	15490272	0.4922822	0.4387473
chr3R	15491553	0.8222884	0.2351942
chr3R	15491649	0.5137179	0.7362602
chr3R	15492075	0.6311495	0.1994222
chr3R	15492295	0.7588488	0.3441323
chr3R	15492579	0.4090767	0.9077673
chr3R	15492925	0.8033245	0.8321074
chr3R	15493611	0.1844986	0.9592599
chr3R	15493729	0.6079376	0.896067
chr3R	15494209	0.4756067	0.7385279
chr3R	15494388	0.902902	0.8293181
chr3R	15494598	0.9426853	0.3602143
chr3R	15494890	0.1972735	0.4290048
chr3R	15495425	0.3748897	0.2212666
chr3R	15495840	0.3665127	0.1519216
chr3R	15495867	0.628032	0.6133984
chr3R	15496228	0.4488191	0.3266154
chr3R	15496294	0.4379467	0.1241856
chr3R	15496300	0.7210364	0.1463816
chr3R	15496619	0.6597246	0.1502589
chr3R	15497495	0.2080123	0.5853071
chr3R	15497524	0.08730052	0.467673
chr3R	15497584	0.9013993	0.9921392
chr3R	15497687	0.1849767	0.6513664
chr3R	15497735	0.8243553	0.4507701
chr3R	15498421	0.8208881	0.2684799
chr3R	15498422	0.8975798	0.2518216
chr3R	15498423	0.9979139	0.09381511
chr3R	15498424	0.2913927	0.4318027
chr3R	15498425	0.8988019	0.5509674
chr3R	15498512	0.04923671	0.3984734
chr3R	15498601	0.4659345	0.6913431
chr3R	15498829	0.8292637	0.3202564
chr3R	15498959	0.09637591	0.7580397
chr3R	15498963	0.8909764	0.3199614
chr3R	15498963	0.1703622	0.4671214
chr3R	15499648	0.7384224	0.3235213
chr3R	15499714	0.2946216	0.8832829
chr3R	15499855	0.1229495	0.4283531
chr3R	15499871	0.8326801	0.5977856
chr3R	15499951	0.5581153	0.8108256
chr3R	15499999	0.4494544	0.2257391
chr3R	15500339	0.07598557	0.7762354
chr3R	15500419	0.6544471	0.7784269
chr3R	15500467	0.1798613	0.7996201
chr3R	15501015	0.7431654	0.2957468
chr3R	15501112	0.8968245	0.8990271
chr3R	15501144	0.5714068	0.7782655
chr3R	15501744	0.9203348	0.6454857
chr3R	15501763	0.1955967	0.5735442
chr3R	15501807	0.9788911	0.404181
chr3R	15502205	0.1134888	0.4389682
chr3R	15502230	0.3424944	0.7514038
chr3R	15502405	0.2424909	0.882456
chr3R	15502544	0.03752974	0.5460239
chr3R	15502550	0.2279483	0.3310843
chr3R	15502556	0.03923705	0.583115
chr3R	15502726	0.07840914	0.5712673
chr3R	15503222	0.6372043	0.2488095
chr3R	15503502	0.4286013	0.7856349
chr3R	15503634	0.1889495	0.4633748
chr3R	15503913	0.4262539	0.118515
chr3R	15504845	0.2031394	0.2690328
chr3R	15504850	0.6757865	0.4182285
chr3R	15505447	0.4965074	0.5095884
chr3R	15505601	0.2204358	0.5571435
chr3R	15505654	0.5848643	0.6087176
chr3R	15505841	0.9937384	0.7226143
chr3R	15506039	0.7922005	0.1494119
chr3R	15506381	0.3945638	0.2470653
chr3R	15506589	0.1534218	0.9430441
chr3R	15506632	0.4243874	0.8804783
chr3R	15507698	0.1163368	0.5029914
chr3R	15508031	0.2010137	0.8180512
chr3R	15508511	0.8403276	0.3019862
chr3R	15509016	0.4896909	0.06341952
chr3R	15509147	0.467581	0.2384174
chr3R	15509481	0.1824229	0.3483026
chr3R	15509500	0.6730224	0.185993
chr3R	15509765	0.9730033	0.8724249
chr3R	15509784	0.842262	0.5484378
chr3R	15509951	0.1341552	0.4673817
chr3R	15510749	0.3685356	0.9753131
chr3R	15511087	0.409539	0.01873455
chr3R	15511106	0.4934859	0.1339738
chr3R	15511384	0.6642485	0.5438689
chr3R	15512481	0.8860863	0.2665609
chr3R	15512821	0.5366494	0.5931385
chr3R	15512845	0.4233104	0.7935537
chr3R	15513144	0.3956232	0.2239622
chr3R	15513242	0.324989	0.3574599
chr3R	15514165	0.1836128	0.8749469
chr3R	15514277	0.4663102	0.3825169
chr3R	15514366	0.5177827	0.4081013
chr3R	15514400	0.3948571	0.7193181
chr3R	15514764	0.4391792	0.7947134
chr3R	15514948	0.2011118	0.54541
chr3R	15515052	0.08731062	0.7213409
chr3R	15515108	0.5059671	0.1865871
chr3R	15515342	0.9559041	0.4623407
chr3R	15515378	0.8831969	0.5480414
chr3R	15516787	0.6448519	0.6387753
chr3R	15516850	0.3140139	0.4099393
chr3R	15516853	0.8081464	0.4452286
chr3R	15516900	0.3288714	0.7936062
chr3R	15517007	0.9037453	0.2834476
chr3R	15517323	0.1985013	0.1268323
chr3R	15517334	0.5681682	0.8432761
chr3R	15517460	0.5916313	0.7459916
chr3R	15517462	0.09670033	0.6056833
chr3R	15517497	0.09988988	0.2317021
chr3R	15517650	0.6724685	0.2973629
chr3R	15518009	0.4423771	0.5752914
chr3R	15518189	0.5104059	0.3306402
chr3R	15518191	0.9040735	0.3365276
chr3R	15518193	0.1363421	0.3070272
chr3R	15518194	0.3607966	0.8934862
chr3R	15518198	0.3680681	0.9063416
chr3R	15518201	0.02815604	0.6502152
chr3R	15518204	0.3337897	0.8351922
chr3R	15519175	0.2756517	0.8153407
chr3R	15519412	0.1864673	0.8511634
chr3R	15519713	0.2777708	0.3183397
chr3R	15520165	0.9247227	0.115112
chr3R	15520262	0.1127163	0.374901
chr3R	15520407	0.216496	0.6131005
chr3R	15522010	0.2825399	0.3220535
chr3R	15522161	0.5845343	0.2294047
chr3R	15523139	0.5026306	0.5946106
chr3R	15523214	0.6004743	0.4223298
chr3R	15523346	0.513751	0.4576422
chr3R	15523350	0.7151372	0.3200831
chr3R	15523573	0.7706139	0.2996326
chr3R	15523736	0.6060103	0.3361196
chr3R	15523920	0.2457818	0.4282253
chr3R	15523994	0.5174997	0.1825123
chr3R	15524515	0.4124715	0.2217615
chr3R	15525983	0.2636769	0.5792921
chr3R	15526317	0.5396631	0.3455261
chr3R	15526867	0.3274953	0.3620547
chr3R	15527148	0.3748827	0.1510696
chr3R	15527403	0.09543217	0.8044721
chr3R	15527958	0.5786034	0.2439807
chr3R	15529206	0.07498844	0.6641351
chr3R	15529815	0.4259094	0.2715051
chr3R	15529999	0.7386896	0.1892846
chr3R	15530164	0.3437461	0.1653065
chr3R	15530691	0.504607	0.1953251
chr3R	15530711	0.9403503	0.731483
chr3R	15531963	0.5456727	0.588279
chr3R	15531996	0.8602011	0.4677233
chr3R	15532611	0.4360031	0.3989603
chr3R	15535267	0.3183767	0.1643689
chr3R	15536386	0.7024604	0.6191264
chr3R	15536753	0.4309267	0.2080073
chr3R	15537643	0.7693711	0.9383798
chr3R	15538831	0.8060172	0.4116559
chr3R	15539990	0.4293602	0.1708548
chr3R	15540350	0.1712564	0.2977669
chr3R	15541165	0.2401495	0.5759023
chr3R	15541188	0.7250638	0.1546902
chr3R	15541194	0.7558249	0.7052932
chr3R	15541198	0.8672913	0.1142815
chr3R	15541202	0.8283717	0.4642773
chr3R	15541205	0.834238	0.4023432
chr3R	15541208	0.2304525	0.6114846
chr3R	15541577	0.3515436	0.2397387
chr3R	15542712	0.242744	0.2162651
chr3R	15542936	0.1592985	0.3137864
chr3R	15544590	0.8008479	0.3408589
chr3R	15545992	0.4406605	0.394606
chr3R	15546720	0.06295221	0.6992247
chr3R	15547088	0.08281682	0.3689715
chr3R	15547315	0.2269901	0.8171959
chr3R	15547705	0.7298601	0.1440303
chr3R	15547742	0.2418068	0.1154664
chr3R	15550025	0.672031	0.7655696
chr3R	15550128	0.1714901	0.6202817
chr3R	15550538	0.3554923	0.1535724
chr3R	15550703	0.01565214	0.8705398
chr3R	15552962	0.3037046	0.7954302
chr3R	15553052	0.08967222	0.8897917
chr3R	15553156	0.5978632	0.7678572
chr3R	15553737	0.4710654	0.2938583
chr3R	15555142	0.166183	0.1727646
chr3R	15555191	0.8570078	0.05053072
chr3R	15555611	0.6567461	0.5057013
chr3R	15556403	0.3990851	0.7670868
chr3R	15556551	0.8498984	0.5110833
chr3R	15557064	0.9372859	0.4810375
chr3R	15557212	0.4653685	0.2313854
chr3R	15558115	0.1678487	0.4734406
chr3R	15558279	0.2261175	0.4153944
chr3R	15558293	0.06232608	0.6702487
chr3R	15558334	0.01483277	0.813273
chr3R	15558507	0.3333788	0.4995543
chr3R	15560250	0.7826751	0.4031286
chr3R	15560613	0.7667655	0.3997153
chr3R	15560688	0.1774992	0.2305914
chr3R	15560789	0.4488786	0.09410703
chr3R	15560903	0.09347827	0.3439509
chr3R	15561060	0.8710404	0.5377382
chr3R	15561193	0.5761755	0.2688093
chr3R	15561283	0.7386165	0.2892609
chr3R	15561487	0.2245598	0.3728107
chr3R	15561597	0.06119232	0.374959
chr3R	15561709	0.5098647	0.308571
chr3R	15561940	0.07982326	0.6654863
chr3R	15561948	0.3581919	0.6895629
chr3R	15562116	0.9179395	0.9705491
chr3R	15562442	0.3964545	0.4223713
chr3R	15562990	0.4559498	0.238783
chr3R	15563302	0.305328	0.925752
chr3R	15563309	0.7735024	0.7649015
chr3R	15563326	0.09354089	0.7274737
chr3R	15563384	0.4533837	0.2154345
chr3R	15563454	0.6893505	0.5816681
chr3R	15563573	0.6784055	0.9783987
chr3R	15563582	0.6419375	0.7545604
chr3R	15563615	0.7262381	0.5326198
chr3R	15563621	0.04561492	0.1557256
chr3R	15563663	0.2801711	0.5089139
chr3R	15563776	0.7870995	0.18186
chr3R	15564055	0.8989095	0.2679484
chr3R	15564144	0.9802312	0.9652326
chr3R	15564364	0.8163131	0.167501
chr3R	15564496	0.3001076	0.5187569
chr3R	15564577	0.4189345	0.2759992
chr3R	15564680	0.1791972	0.5115839
chr3R	15564930	0.5639805	0.4431878
chr3R	15565045	0.5307405	0.9246626
chr3R	15565061	0.7851824	0.7435058
chr3R	15565066	0.438551	0.2028089
chr3R	15565107	0.3314479	0.5758338
chr3R	15565150	0.1608393	0.2212437
chr3R	15565192	0.8627819	0.5874025
chr3R	15565636	0.4009083	0.4377432
chr3R	15566309	0.038178	0.7844277
chr3R	15566387	0.01164556	0.9354137
chr3R	15566469	0.7850698	0.8594368
chr3R	15566875	0.06265321	0.5656186
chr3R	15566883	0.6555637	0.5615519
chr3R	15566927	0.1799375	0.1420592
chr3R	15567081	0.142686	0.9002987
chr3R	15567252	0.4267359	0.56215
chr3R	15567342	0.5856128	0.4070999
chr3R	15567352	0.4027225	0.3118068
chr3R	15567545	0.2152759	0.2448069
chr3R	15567905	0.5666055	0.8614768
chr3R	15568069	0.0548832	0.4093749
chr3R	15568113	0.1333747	0.286372
chr3R	15568543	0.7918344	0.9351692
chr3R	15568733	0.2419133	0.08948646
chr3R	15568735	0.5789694	0.8155316
chr3R	15568777	0.6378985	0.08738434
chr3R	15568782	0.570453	0.08156805
chr3R	15568807	0.09342468	0.5094588
chr3R	15568834	0.03002698	0.1681326
chr3R	15568839	0.7642	0.2753146
chr3R	15569222	0.2984386	0.4389289
chr3R	15569365	0.6589137	0.3816579
chr3R	15569823	0.8975817	0.1766183
chr3R	15569943	0.1351665	0.3425244
chr3R	15570019	0.753717	0.221912
chr3R	15570146	0.8444836	0.3781607
chr3R	15570448	0.5612701	0.6291556
chr3R	15570575	0.845544	0.697369
chr3R	15570842	0.6632738	0.7819326
chr3R	15571007	0.3182938	0.3162003
chr3R	15571012	0.9610365	0.1811939
chr3R	15571013	0.9290087	0.2599797
chr3R	15571294	0.1648311	0.3008033
chr3R	15571397	0.9908882	0.1980429
chr3R	15571463	0.817403	0.2577231
chr3R	15571591	0.09746448	0.6036746
chr3R	15571687	0.1804367	0.2347928
chr3R	15571724	0.7344943	0.2014625
chr3R	15571914	0.6203063	0.06022544
chr3R	15571961	0.5520551	0.1702112
chr3R	15572382	0.137709	0.1790512
chr3R	15572445	0.3583492	0.1896426
chr3R	15572747	0.4232731	0.8662278
chr3R	15573652	0.8149253	0.2101551
chr3R	15573705	0.6137031	0.4618462
chr3R	15573759	0.03650242	0.629943
chr3R	15574473	0.205792	0.148452
chr3R	15574613	0.5164784	0.06415522
chr3R	15574658	0.7594991	0.04209308
chr3R	15574722	0.6488726	0.2726778
chr3R	15574749	0.2803707	0.398297
chr3R	15574812	0.5108675	0.1759184
chr3R	15575154	0.04648372	0.4674808
chr3R	15575417	0.3556479	0.4871001
chr3R	15575562	0.207733	0.2795381
chr3R	15576403	0.5954476	0.3376798
chr3R	15576424	0.2440303	0.5891275
chr3R	15576452	0.1494778	0.9145882
chr3R	15576453	0.3705032	0.1781718
chr3R	15576482	0.7468418	0.8968252
chr3R	15576521	0.7765051	0.8092264
chr3R	15576562	0.08464999	0.6634467
chr3R	15577666	0.8069846	0.3367829
chr3R	15578124	0.1989673	0.2994391
chr3R	15578230	0.1889232	0.1652208
chr3R	15578666	0.9293336	0.0270675
chr3R	15578905	0.5166292	0.8301463
chr3R	15579226	0.4591858	0.1907817
chr3R	15579456	0.3193401	0.2109683
chr3R	15579493	0.2811285	0.3542481
chr3R	15579895	0.7197204	0.9159497
chr3R	15580094	0.230605	0.6488049
chr3R	15580217	0.7614812	0.1354545
chr3R	15580238	0.9624531	0.3836128
chr3R	15580676	0.4181287	0.4041727
chr3R	15580695	0.7303367	0.9436793
chr3R	15581498	0.4606777	0.06036599
chr3R	15581828	0.8295647	0.9649399
chr3R	15582246	0.4723044	0.0338901
chr3R	15582246	0.9620017	0.7299539
chr3R	15582283	0.3516897	0.4083213
chr3R	15582286	0.5436728	0.4197473
chr3R	15582344	0.8651855	0.51705
chr3R	15582444	0.5949333	0.6155109
chr3R	15582699	0.9178687	0.5225072
chr3R	15582889	0.4449379	0.6167842
chr3R	15583224	0.2415399	0.1458738
chr3R	15583737	0.5409151	0.3726793
chr3R	15584062	0.4018059	0.2082447
chr3R	15584357	0.09904562	0.6263573
chr3R	15584525	0.4160806	0.06505147
chr3R	15585416	0.4157876	0.9325934
chr3R	15585925	0.2961346	0.07590761
chr3R	15585957	0.1416071	0.170555
chr3R	15586188	0.698444	0.2759389
chr3R	15587182	0.4568024	0.370656
chr3R	15587342	0.6432467	0.8870992
chr3R	15587416	0.752734	0.6141271
chr3R	15587781	0.9632172	0.9172461
chr3R	15588016	0.4229191	0.1657969
chr3R	15589585	0.03663696	0.4731774
chr3R	15589947	0.7593416	0.1347214
chr3R	15589959	0.6511462	0.1068596
chr3R	15590015	0.4054501	0.0926449
chr3R	15590373	0.8871208	0.2741229
chr3R	15590376	0.6535513	0.03658782
chr3R	15590383	0.1975904	0.267622
chr3R	15590406	0.7631569	0.274479
chr3R	15590521	0.5481739	0.1677101
chr3R	15590562	0.2071932	0.6051032
chr3R	15590899	0.5861103	0.5436143
chr3R	15590902	0.7091803	0.6795307
chr3R	15590926	0.348689	0.1863884
chr3R	15590948	0.6067417	0.6009886
chr3R	15591620	0.6662275	0.799329
chr3R	15591838	0.9847444	0.5918257
chr3R	15591841	0.3496849	0.1644358
chr3R	15591857	0.3856241	0.2148785
chr3R	15591920	0.7630735	0.9132293
chr3R	15592030	0.2330301	0.1325327
chr3R	15592418	0.5215405	0.4862995
chr3R	15592425	0.1987482	0.4509522
chr3R	15592453	0.9716287	0.01342606
chr3R	15592811	0.0503564	0.5649606
chr3R	15592921	0.594742	0.1277833
chr3R	15592928	0.1071415	0.9394458
chr3R	15592957	0.9196819	0.2349653
chr3R	15592961	0.4071866	0.187308
chr3R	15593627	0.06233142	0.04575242
chr3R	15593947	0.06594531	0.3194256
chr3R	15593955	0.008653154	0.3182953
chr3R	15594151	0.6235324	0.2179527
chr3R	15594376	0.4636164	0.2474696
chr3R	15594583	0.5769185	0.6636864
chr3R	15594684	0.9869131	0.5042419
chr3R	15594706	0.2854461	0.02075164
chr3R	15594827	0.7323668	0.8543591
chr3R	15595282	0.3943759	0.5912977
chr3R	15595363	0.2155992	0.06710446
chr3R	15595401	0.9985261	0.09576704
chr3R	15595462	0.9230899	0.1678054
chr3R	15595592	0.5961891	0.2031483
chr3R	15595595	0.9250167	0.1330022
chr3R	15595692	0.9206091	0.3689929
chr3R	15595706	0.8788468	0.7758763
chr3R	15595844	0.5214814	0.7993257
chr3R	15595860	0.05792216	0.5176693
chr3R	15596023	0.3789326	0.6926262
chr3R	15596144	0.9522799	0.1803396
chr3R	15596152	0.7060402	0.9489036
chr3R	15596158	0.9691359	0.1618681
chr3R	15596159	0.3751683	0.3317757
chr3R	15596172	0.8667972	0.8146457
chr3R	15596189	0.9838751	0.6368482
chr3R	15596242	0.9116556	0.04793965
chr3R	15596245	0.8484908	0.1599875
chr3R	15596319	0.1600226	0.09351158
chr3R	15596329	0.676091	0.2174665
chr3R	15596664	0.3170968	0.0800172
chr3R	15596731	0.3629694	0.2467233
chr3R	15596753	0.9975074	0.8360267
chr3R	15597237	0.9675631	0.02907787
chr3R	15597408	0.4717825	0.3134681
chr3R	15597518	0.5972323	0.3028057
chr3R	15597528	0.3394924	0.6259142
chr3R	15597554	0.9980498	0.7631491
chr3R	15597724	0.7035524	0.8166659
chr3R	15597770	0.6009674	0.09173547
chr3R	15597838	0.2081375	0.1296152
chr3R	15597889	0.3583492	0.1896426
chr3R	15597933	0.4691475	0.2574839
chr3R	15598739	0.7104824	0.2150073
chr3R	15598781	0.9788449	0.1162847
chr3R	15598851	0.5359533	0.2522609
chr3R	15598968	0.6270947	0.1081301
chr3R	15599049	0.9555007	0.02751983
chr3R	15599068	0.8937891	0.02898118
chr3R	15599243	0.441338	0.1670939
chr3R	15599540	0.4936459	0.1053881
chr3R	15599570	0.3962436	0.1131435
chr3R	15599647	0.5243421	0.9810213
chr3R	15600281	0.5651189	0.6182877
chr3R	15600457	0.7699213	0.09914468
chr3R	15600646	0.07694787	0.0981775
chr3R	15601058	0.5775039	0.1200453
chr3R	15601088	0.2235789	0.202453
chr3R	15608828	0.2979574	0.3752129
chr3R	15609021	0.1409401	0.3313215
chr3R	15609061	0.0505025	0.6031812
chr3R	15609070	0.4145601	0.1751116
chr3R	15609264	0.3583492	0.1896426
chr3R	15609283	0.7918004	0.6919628
chr3R	15610337	0.3340173	0.3119557
chr3R	15610338	0.9426876	0.02547709
chr3R	15610552	0.6873611	0.02929444
chr3R	15610611	0.6272642	0.6781099
chr3R	15610636	0.6965902	0.2113268
chr3R	15610646	0.4742098	0.1491343
chr3R	15611577	0.4837288	0.2157154
chr3R	15611594	0.4320901	0.2103585
chr3R	15611808	0.331837	0.7287547
chr3R	15611851	0.5411072	0.02533057
chr3R	15611855	0.5186234	0.1106838
chr3R	15611857	0.9650455	0.2969215
chr3R	15611881	0.4468223	0.1755414
chr3R	15611889	0.411251	0.1976145
chr3R	15611922	0.7814596	0.3111638
chr3R	15612249	0.8503427	0.5245028
chr3R	15612284	0.1801172	0.1282888
chr3R	15612519	0.7201702	0.1738824
chr3R	15612623	0.8413278	0.01915128
chr3R	15612950	0.2825986	0.3252776
chr3R	15613349	0.7312291	0.3114136
chr3R	15613445	0.8766023	0.9909152
chr3R	15613468	0.3062037	0.4074405
chr3R	15613656	0.6927394	0.7425278
chr3R	15613680	0.9229502	0.6418956
chr3R	15613711	0.3014801	0.2806472
chr3R	15613774	0.8636887	0.8798711
chr3R	15613805	0.05032427	0.4828623
chr3R	15613854	0.457293	0.06068515
chr3R	15614006	0.4038561	0.260588
chr3R	15614046	0.9975571	0.8147609
chr3R	15614341	0.3838727	0.3391839
chr3R	15614442	0.7624582	0.8569944
chr3R	15614533	0.4581199	0.2286581
chr3R	15614546	0.1649945	0.1133185
chr3R	15615614	0.1644301	0.1225693
chr3R	15615786	0.8481752	0.5271723
chr3R	15615899	0.5879818	0.5092818
chr3R	15615905	0.7186094	0.6962547
chr3R	15615923	0.8605426	0.6493604
chr3R	15616035	0.4199519	0.4237532
chr3R	15616431	0.9379938	0.4383939
chr3R	15616511	0.7295731	0.8736617
chr3R	15616553	0.4165611	0.2407314
chr3R	15616702	0.9514492	0.2064549
chr3R	15616725	0.6342127	0.3976491
chr3R	15616937	0.6637324	0.7075416
chr3R	15617030	0.1116395	0.655282
chr3R	15617084	0.6791809	0.6412133
chr3R	15617087	0.2703027	0.2481913
chr3R	15617089	0.2823072	0.9698188
chr3R	15617256	0.2331983	0.6595915
chr3R	15617264	0.8626768	0.9289061
chr3R	15617266	0.1835296	0.2012382
chr3R	15617327	0.3087911	0.1490226
chr3R	15617396	0.1494927	0.3474814
chr3R	15617811	0.7997179	0.9894467
chr3R	15618071	0.6802073	0.7235558
chr3R	15618126	0.7866683	0.35448
chr3R	15618470	0.9344698	0.8147505
chr3R	15618731	0.7149103	0.6872917
chr3R	15618746	0.9295501	0.5541684
chr3R	15626240	0.5453223	0.4659041
chr3R	15626285	0.7485869	0.7302857
chr3R	15626582	0.9002329	0.4373245
chr3R	15626854	0.6646708	0.2758287
chr3R	15626982	0.5918589	0.9322462
chr3R	15627407	0.1636791	0.9674378
chr3R	15627458	0.03832753	0.2922974
chr3R	15627460	0.1165842	0.09135358
chr3R	15627474	0.887208	0.03965586
chr3R	15627681	0.2123642	0.1471338
chr3R	15628110	0.2576815	0.05477615
chr3R	15628182	0.9925273	0.04586534
chr3R	15628288	0.02622604	0.1839431
chr3R	15628289	0.9895424	0.5336006
chr3R	15628457	0.4780542	0.2624999
chr3R	15628761	0.8999593	0.3711605
chr3R	15628936	0.5767821	0.2176898
chr3R	15629036	0.7028551	0.5863872
chr3R	15629378	0.2121704	0.4923269
chr3R	15630107	0.4873404	0.3243522
chr3R	15630108	0.2112096	0.4931349
chr3R	15630309	0.3639268	0.06339891
chr3R	15630360	0.6773242	0.2761423
chr3R	15630434	0.7152537	0.5333061
chr3R	15630543	0.8543782	0.7013437
chr3R	15630598	0.7759308	0.6487679
chr3R	15630619	0.9479427	0.4142735
chr3R	15630977	0.2463503	0.1246941
chr3R	15630993	0.6018371	0.2666417
chr3R	15631006	0.6183263	0.2519727
chr3R	15631113	0.1100665	0.07548986
chr3R	15631150	0.1776819	0.2112552
chr3R	15631165	0.7833195	0.02856548
chr3R	15631593	0.2005955	0.5056024
chr3R	15632232	0.7261595	0.8160336
chr3R	15632425	0.9538153	0.05623924
chr3R	15632429	0.5839232	0.02312588
chr3R	15632770	0.5264686	0.07807282
chr3R	15632785	0.3643209	0.4231613
chr3R	15632888	0.4477503	0.3128852
chr3R	15632892	0.02636771	0.9780377
chr3R	15632894	0.5807805	0.1626906
chr3R	15633022	0.7563446	0.0257037
chr3R	15633049	0.6914439	0.1506752
chr3R	15633473	0.2928754	0.03178431
chr3R	15633533	0.402667	0.1131437
chr3R	15633563	0.06846263	0.1445073
chr3R	15633657	0.08905958	0.9546856
chr3R	15633806	0.2470651	0.05025598
chr3R	15633834	0.2450917	0.7824668
chr3R	15633846	0.2498668	0.1265098
chr3R	15633961	0.09480945	0.03110761
chr3R	15633982	0.456202	0.3918295
chr3R	15634027	0.3836525	0.2845818
chr3R	15634249	0.8060627	0.8492209
chr3R	15634292	0.956319	0.2370321
chr3R	15634311	0.9159304	0.8902113
chr3R	15634351	0.8540954	0.6054438
chr3R	15634388	0.9037991	0.6901368
chr3R	15634407	0.6081902	0.9485132
chr3R	15634498	0.5363271	0.4936356
chr3R	15634666	0.1695276	0.08151712
chr3R	15634773	0.5607709	0.9316906
chr3R	15634926	0.9202713	0.3240064
chr3R	15635095	0.5154734	0.196146
chr3R	15635125	0.2494191	0.7965349
chr3R	15635181	0.9426857	0.2133558
chr3R	15635256	0.9572253	0.1477869
chr3R	15635318	0.3397846	0.07276587
chr3R	15635331	0.1475016	0.793946
chr3R	15635408	0.4561272	0.2224541
chr3R	15635481	0.7362586	0.4587408
chr3R	15635531	0.3948164	0.5043753
chr3R	15635535	0.4821958	0.4104233
chr3R	15635570	0.4856776	0.08532287
chr3R	15635599	0.4464911	0.09649127
chr3R	15635811	0.9347973	0.2625007
chr3R	15636087	0.7134345	0.216143
chr3R	15636258	0.2519855	0.3091419
chr3R	15636784	0.01190758	0.04617233
chr3R	15636803	0.2702533	0.1639666
chr3R	15636875	0.1558526	0.04912349
chr3R	15636962	0.2675729	0.7594308
chr3R	15636968	0.2872192	0.01763544
chr3R	15637015	0.6158963	0.242216
chr3R	15637532	0.538291	0.1777589
chr3R	15637653	0.2767799	0.8943923
chr3R	15637772	0.2214187	0.2403744
chr3R	15638197	0.04994826	0.4948184
chr3R	15639212	0.07718476	0.6398854
chr3R	15639446	0.4431356	0.4713694
chr3R	15639463	0.629682	0.523652
chr3R	15639676	0.7107181	0.5467908
chr3R	15639737	0.8532974	0.3725693
chr3R	15639753	0.8080904	0.7830959
chr3R	15639781	0.9548555	0.917132
chr3R	15639794	0.4662038	0.6564837
chr3R	15639964	0.3873147	0.1856935
chr3R	15640082	0.4526541	0.2222291
chr3R	15640270	0.9389012	0.5154928
chr3R	15640377	0.6898191	0.2170868
chr3R	15640426	0.1702462	0.6672988
chr3R	15640591	0.2600638	0.5171798
chr3R	15640652	0.9435904	0.3019579
chr3R	15640756	0.6899417	0.6786062
chr3R	15641088	0.622881	0.1802557
chr3R	15641219	0.9631981	0.259293
chr3R	15641409	0.729519	0.5603035
chr3R	15641410	0.6621012	0.6991217
chr3R	15641823	0.9780861	0.1707429
chr3R	15642219	0.7156097	0.1563185
chr3R	15642612	0.4642728	0.5795625
chr3R	15642673	0.2004373	0.3117282
chr3R	15642674	0.3706519	0.0990684
chr3R	15642914	0.9933132	0.433828
chr3R	15643011	0.6849394	0.8182884
chr3R	15643102	0.04832216	0.2967227
chr3R	15643140	0.5884756	0.7755699
chr3R	15643151	0.5072753	0.1266786
chr3R	15643675	0.6002065	0.8442161
chr3R	15643788	0.1800507	0.3290082
chr3R	15644303	0.2784649	0.1680154
chr3R	15644467	0.3756244	0.4478215
chr3R	15644649	0.08986489	0.6851229
chr3R	15644725	0.8608644	0.9241652
chr3R	15644820	0.1366344	0.2449352
chr3R	15644875	0.3631967	0.6679198
chr3R	15644902	0.6922435	0.6772687
chr3R	15644917	0.3483964	0.4156354
chr3R	15644952	0.7614666	0.4704763
chr3R	15644970	0.2122004	0.08826319
chr3R	15645315	0.2278108	0.5397454
chr3R	15645494	0.1791039	0.2182421
chr3R	15645565	0.205159	0.2194348
chr3R	15645681	0.4487498	0.4746872
chr3R	15645759	0.6657832	0.7119664
chr3R	15645859	0.4375523	0.7313624
chr3R	15645891	0.2889697	0.3594343
chr3R	15646120	0.4869095	0.2382408
chr3R	15646338	0.8204446	0.5273032
chr3R	15646359	0.2334315	0.9829629
chr3R	15646666	0.9067669	0.2908586
chr3R	15646818	0.4519395	0.3974486
chr3R	15647004	0.8562086	0.2670027
chr3R	15647407	0.4293713	0.4520285
chr3R	15647612	0.7168605	0.829739
chr3R	15647989	0.8897077	0.007950049
chr3R	15647995	0.5067337	0.5660604
chr3R	15648044	0.1384576	0.5947965
chr3R	15648419	0.3689939	0.05815519
chr3R	15648424	0.8576566	0.06235675
chr3R	15649176	0.2245684	0.09164023
chr3R	15649260	0.4119196	0.523075
chr3R	15649324	0.9803319	0.1749397
chr3R	15649331	0.722546	0.2636535
chr3R	15649469	0.3271526	0.0841551
chr3R	15649868	0.1983291	0.4508905
chr3R	15649989	0.3998027	0.1608485
chr3R	15649993	0.762183	0.4806377
chr3R	15650009	0.4930717	0.2101493
chr3R	15650085	0.9746066	0.2677736
chr3R	15650182	0.8392719	0.3394423
chr3R	15650391	0.6411894	0.9997734
chr3R	15650404	0.5834535	0.3403253
chr3R	15650412	0.4960726	0.2494327
chr3R	15650563	0.5607943	0.5151135
chr3R	15650666	0.2202154	0.6342946
chr3R	15650773	0.1240688	0.3244666
chr3R	15650795	0.1477258	0.1307555
chr3R	15651436	0.2117416	0.2180124
chr3R	15651492	0.3035204	0.0895382
chr3R	15651531	0.8921857	0.3427749
chr3R	15651540	0.2993846	0.05913678
chr3R	15651547	0.2960634	0.09328328
chr3R	15651614	0.9080217	0.3259793
chr3R	15651898	0.5014364	0.09203695
chr3R	15651912	0.6060377	0.3261407
chr3R	15652058	0.9322229	0.2313259
chr3R	15652600	0.584761	0.6167435
chr3R	15652713	0.5943106	0.5735952
chr3R	15652843	0.8722385	0.4015772
chr3R	15652882	0.3598923	0.4526017
chr3R	15652908	0.5563255	0.8074531
chr3R	15652911	0.6241929	0.6032172
chr3R	15653437	0.552039	0.562042
chr3R	15653564	0.3250375	0.7617484
chr3R	15653602	0.7195889	0.8568786
chr3R	15653621	0.2874432	0.4306973
chr3R	15654109	0.4149822	0.4296916
chr3R	15654284	0.08915095	0.7395321
chr3R	15654548	0.6495356	0.4200728
chr3R	15654634	0.1543716	0.3756447
chr3R	15654730	0.1370499	0.03897467
chr3R	15655578	0.6336009	0.1844549
chr3R	15655589	0.7480901	0.3501343
chr3R	15655622	0.8638177	0.1376829
chr3R	15655653	0.7179237	0.4691494
chr3R	15655690	0.6840985	0.3093319
chr3R	15656723	0.1179849	0.3519273
chr3R	15656762	0.6965205	0.8319257
chr3R	15656914	0.1972249	0.7417567
chr3R	15657354	0.2731728	0.4772217
chr3R	15657410	0.4730895	0.1406247
chr3R	15657412	0.5152162	0.3843784
chr3R	15657519	0.2977837	0.1220138
chr3R	15657637	0.3977441	0.4265659
chr3R	15658235	0.346613	0.6746072
chr3R	15658346	0.4442397	0.5126848
chr3R	15658351	0.5171965	0.5090394
chr3R	15658415	0.2298368	0.648152
chr3R	15658504	0.3937146	0.9468327
chr3R	15658597	0.8428876	0.9011838
chr3R	15658891	0.4989932	0.5887524
chr3R	15659157	0.5123328	0.3140356
chr3R	15660126	0.4490133	0.3789952
chr3R	15660145	0.6972327	0.199736
chr3R	15660668	0.4594883	0.8743954
chr3R	15660704	0.6720345	0.9824382
chr3R	15660803	0.9949581	0.9963137
chr3R	15660811	0.2799519	0.3409278
chr3R	15661008	0.8935296	0.5917847
chr3R	15661061	0.7495149	0.5344206
chr3R	15661126	0.9635804	0.7610482
chr3R	15661970	0.8051051	0.4306918
chr3R	15662045	0.7523994	0.2051893
chr3R	15664198	0.7457037	0.2077582
chr3R	15664674	0.709887	0.104098
chr3R	15664757	0.1413721	0.5737421
chr3R	15664906	0.7137365	0.1594007
chr3R	15665203	0.7920112	0.3498967
chr3R	15665219	0.6882612	0.3292328
chr3R	15665222	0.4874302	0.2407451
chr3R	15665295	0.8317223	0.1704177
chr3R	15665559	0.8388609	0.9122178
chr3R	15665604	0.7114157	0.2464147
chr3R	15665620	0.8686036	0.08978441
chr3R	15665777	0.7245379	0.7053615
chr3R	15665781	0.9854718	0.6609385
chr3R	15667040	0.323783	0.8449437
chr3R	15667355	0.7004265	0.580327
chr3R	15667398	0.4526541	0.2222291
chr3R	15668378	0.7035116	0.3288388
chr3R	15668732	0.7275337	0.588015
chr3R	15669265	0.2695569	0.7845994
chr3R	15669577	0.6037829	0.5565567
chr3R	15669804	0.6895897	0.8660432
chr3R	15670042	0.9907382	0.9030118
chr3R	15670285	0.1469978	0.09159897
chr3R	15670605	0.4021271	0.5871643
chr3R	15670621	0.4586658	0.4796044
chr3R	15670923	0.8433504	0.5019992
chr3R	15670949	0.7380401	0.5162177
chr3R	15671853	0.09835784	0.559068
chr3R	15671933	0.937986	0.49476
chr3R	15672198	0.7994794	0.9274694
chr3R	15672307	0.710795	0.5570492
chr3R	15672360	0.7589239	0.3698716
chr3R	15672412	0.7668677	0.4475456
chr3R	15672899	0.5944917	0.6967022
chr3R	15672906	0.7637323	0.2580286
chr3R	15673036	0.8372859	0.2594638
chr3R	15673059	0.5848296	0.1258082
chr3R	15673676	0.9720388	0.8576336
chr3R	15673934	0.2896218	0.4092128
chr3R	15673959	0.6708231	0.7557973
chr3R	15674235	0.7450011	0.4007968
chr3R	15674395	0.4820166	0.7286685
chr3R	15674713	0.4419743	0.6797199
chr3R	15674847	0.3263037	0.5659976
chr3R	15674867	0.4191288	0.3678568
chr3R	15675418	0.6371787	0.2366953
chr3R	15675831	0.4285486	0.71161
chr3R	15675857	0.8305216	0.4203081
chr3R	15675922	0.1693567	0.1424581
chr3R	15676752	0.6571292	0.6012936
chr3R	15676944	0.4914318	0.3105611
chr3R	15677159	0.908234	0.3043463
chr3R	15677162	0.8304667	0.2138679
chr3R	15677231	0.4661867	0.2280387
chr3R	15677253	0.4135602	0.2612649
chr3R	15677288	0.7501645	0.7333655
chr3R	15678005	0.2177871	0.3448439
chr3R	15678071	0.7671051	0.1233165
chr3R	15678462	0.8870716	0.7884815
chr3R	15678659	0.8553141	0.8540171
chr3R	15678806	0.561899	0.7740431
chr3R	15678810	0.5291501	0.9922532
chr3R	15678965	0.6009661	0.2098015
chr3R	15679530	0.7030055	0.04615113
chr3R	15679561	0.4003679	0.1326024
chr3R	15679768	0.9320228	0.9561682
chr3R	15679882	0.3394795	0.4215959
chr3R	15680374	0.8581709	0.232314
chr3R	15680391	0.8251743	0.3049676
chr3R	15680446	0.7896665	0.1349163
chr3R	15680565	0.1017721	0.4752902
chr3R	15681100	0.068252	0.8485348
chr3R	15681289	0.1607798	0.9129797
chr3R	15681290	0.124968	0.8112494
chr3R	15681444	0.6520015	0.409435
chr3R	15681678	0.1583453	0.3284232
chr3R	15681903	0.9817533	0.0715965
chr3R	15681922	0.9345755	0.1107467
chr3R	15682103	0.9183601	0.3316821
chr3R	15682116	0.6201388	0.5823284
chr3R	15682181	0.5217221	0.143155
chr3R	15682260	0.4167785	0.7578507
chr3R	15682324	0.7394172	0.2217384
chr3R	15682328	0.577646	0.7443211
chr3R	15682329	0.1468707	0.8490857
chr3R	15682514	0.863351	0.7609269
chr3R	15682528	0.5149965	0.5395104
chr3R	15682531	0.9540465	0.4635522
chr3R	15682682	0.1743575	0.5569718
chr3R	15682804	0.912272	0.283803
chr3R	15683088	0.8905882	0.5798497
chr3R	15683096	0.7672455	0.6591706
chr3R	15683121	0.4145344	0.5697119
chr3R	15683287	0.9442503	0.06619083
chr3R	15683658	0.831952	0.1992361
chr3R	15684776	0.891923	0.8874951
chr3R	15685056	0.2292038	0.4002138
chr3R	15685986	0.6104715	0.2326679
chr3R	15686085	0.06263872	0.3080359
chr3R	15686086	0.699877	0.234177
chr3R	15686092	0.177182	0.7923949
chr3R	15686101	0.9889187	0.9673269
chr3R	15686189	0.8780271	0.3475259
chr3R	15686193	0.7815027	0.9973329
chr3R	15687450	0.3817597	0.6505663
chr3R	15688090	0.01016675	0.8838325
chr3R	15688697	0.4025805	0.4923258
chr3R	15688815	0.6640436	0.326316
chr3R	15689149	0.2296788	0.3552211
chr3R	15689738	0.6096269	0.5450179
chr3R	15690129	0.7189768	0.7501289
chr3R	15690183	0.4079508	0.5202993
chr3R	15690278	0.1177083	0.4848599
chr3R	15690310	0.1168418	0.1626843
chr3R	15690384	0.02241976	0.3456961
chr3R	15690435	0.235627	0.6620649
chr3R	15690587	0.4508391	0.3682191
chr3R	15690730	0.9121105	0.3411719
chr3R	15690781	0.1655119	0.4705836
chr3R	15691487	0.1714888	0.154217
chr3R	15691601	0.7983012	0.4259408
chr3R	15691827	0.2587968	0.4824112
chr3R	15691866	0.01310388	0.6304846
chr3R	15691989	0.4731935	0.4104848
chr3R	15695342	0.5412894	0.2328112
chr3R	15696219	0.024796	0.6183017
chr3R	15696221	0.3199486	0.5704683
chr3R	15696739	0.728362	0.5017527
chr3R	15696926	0.04393997	0.5820833
chr3R	15696945	0.5428143	0.452165
chr3R	15697033	0.1741486	0.2130719
chr3R	15697048	0.2093209	0.8670652
chr3R	15697102	0.1491676	0.2657402
chr3R	15698323	0.9957799	0.2884052
chr3R	15698781	0.4210457	0.2824909
chr3R	15698995	0.2992632	0.4187574
chr3R	15699055	0.7360576	0.5237333
chr3R	15699135	0.4614951	0.8653403
chr3R	15700300	0.7592337	0.6260155
chr3R	15700879	0.7478989	0.277019
chr3R	15700935	0.3717266	0.7560272
chr3R	15701506	0.1767078	0.2646787
chr3R	15701619	0.4738326	0.3068602
chr3R	15701965	0.0248608	0.2007447
chr3R	15701966	0.5015684	0.7292536
chr3R	15701987	0.3008648	0.02103815
chr3R	15702024	0.7166624	0.8848107
chr3R	15702394	0.2895855	0.6752085
chr3R	15702398	0.9367251	0.6659205
chr3R	15702402	0.8316514	0.3121864
chr3R	15702408	0.7043954	0.3225666
chr3R	15702606	0.3053482	0.2411248
chr3R	15702696	0.5638496	0.2539508
chr3R	15702775	0.657801	0.0775757
chr3R	15702865	0.6199314	0.4452781
chr3R	15702881	0.9267972	0.2880358
chr3R	15703053	0.3773321	0.4077589
chr3R	15703184	0.438801	0.5252039
chr3R	15703331	0.4258838	0.447837
chr3R	15703346	0.4484844	0.1241956
chr3R	15704214	0.8255211	0.08147793
chr3R	15704218	0.550974	0.1848991
chr3R	15704866	0.7564314	0.2677705
chr3R	15705321	0.8859793	0.06992136
chr3R	15705327	0.8274707	0.5923882
chr3R	15705430	0.7855282	0.1079854
chr3R	15705432	0.681387	0.7010987
chr3R	15705516	0.7488597	0.6166445
chr3R	15705612	0.0632406	0.9245998
chr3R	15705694	0.9253906	0.4662149
chr3R	15705695	0.8468145	0.4400933
chr3R	15705840	0.6789819	0.249911
chr3R	15705861	0.8201898	0.1679314
chr3R	15705880	0.8005339	0.302363
chr3R	15705905	0.3597596	0.3763256
chr3R	15705911	0.7115706	0.141415
chr3R	15706055	0.717706	0.5902974
chr3R	15707154	0.5977691	0.8098142
chr3R	15707163	0.4286517	0.2440338
chr3R	15707427	0.4057937	0.6384481
chr3R	15707529	0.5788816	0.222465
chr3R	15707641	0.4803199	0.3806373
chr3R	15707646	0.4986462	0.2101852
chr3R	15707778	0.6157553	0.7410508
chr3R	15708030	0.5910358	0.3927137
chr3R	15708096	0.2092947	0.8565449
chr3R	15708263	0.8637294	0.2463968
chr3R	15708901	0.7656029	0.5754988
chr3R	15709032	0.1834486	0.07213403
chr3R	15709033	0.2994365	0.4979175
chr3R	15709246	0.6261069	0.5505122
chr3R	15709423	0.4604836	0.9888266
chr3R	15709557	0.6002931	0.2730944
chr3R	15709560	0.5041543	0.6982228
chr3R	15709907	0.3553683	0.1837429
chr3R	15709961	0.3906773	0.3404861
chr3R	15710239	0.81812	0.5433871
chr3R	15710265	0.597409	0.2344682
chr3R	15710544	0.8027916	0.4350817
chr3R	15711027	0.5011534	0.4839398
chr3R	15711062	0.9610633	0.3584632
chr3R	15711345	0.4747067	0.2394641
chr3R	15711822	0.6722063	0.9926295
chr3R	15712435	0.9075297	0.5636372
chr3R	15712458	0.6694979	0.7573724
chr3R	15712462	0.7559957	0.9106949
chr3R	15712546	0.2045645	0.2652886
chr3R	15712562	0.813402	0.3423644
chr3R	15712738	0.803076	0.2682399
chr3R	15712794	0.9821796	0.738653
chr3R	15712810	0.8085606	0.8015975
chr3R	15713038	0.7062774	0.5858896
chr3R	15714187	0.2191597	0.3420075
chr3R	15714191	0.2276764	0.402091
chr3R	15714406	0.9222979	0.7649972
chr3R	15714412	0.07269434	0.4478044
chr3R	15714433	0.5195054	0.6249508
chr3R	15714554	0.1202926	0.648662
chr3R	15715361	0.05742487	0.1374754
chr3R	15715610	0.6852721	0.3006225
chr3R	15715855	0.5787472	0.188891
chr3R	15716013	0.00996011	0.2352893
chr3R	15716095	0.9912704	0.2235993
chr3R	15716239	0.4836255	0.3773697
chr3R	15716581	0.2930768	0.6980297
chr3R	15716871	0.6531547	0.4396902
chr3R	15716894	0.7622869	0.5062652
chr3R	15717169	0.01692107	0.8154976
chr3R	15717931	0.2277221	0.3226517
chr3R	15718016	0.7137416	0.6305533
chr3R	15718058	0.7537984	0.7707695
chr3R	15719246	0.4701862	0.04271281
chr3R	15719549	0.7228586	0.3324825
chr3R	15719869	0.6259095	0.2083229
chr3R	15719925	0.9403258	0.7975394
chr3R	15719967	0.2310942	0.9431525
chr3R	15719987	0.6759019	0.8539121
chr3R	15720115	0.1998346	0.3385461
chr3R	15720311	0.1319434	0.4365884
chr3R	15720508	0.484749	0.3912873
chr3R	15720517	0.2374764	0.7904699
chr3R	15721005	0.7088059	0.5767492
chr3R	15721137	0.5907447	0.4179434
chr3R	15721330	0.7875605	0.7466329
chr3R	15721333	0.5459608	0.6027717
chr3R	15721828	0.7653918	0.3622249
chr3R	15722313	0.296061	0.3268387
chr3R	15722648	0.4527133	0.8099571
chr3R	15723312	0.4920141	0.4584512
chr3R	15723348	0.3995624	0.3628837
chr3R	15723435	0.5885211	0.2201138
chr3R	15723480	0.3884534	0.7396975
chr3R	15723481	0.07772781	0.7575466
chr3R	15723560	0.9897124	0.9968936
chr3R	15723761	0.4217886	0.9182811
chr3R	15724060	0.7176396	0.3080412
chr3R	15724446	0.3476233	0.9814944
chr3R	15724756	0.2077995	0.3449919
chr3R	15724795	0.9334272	0.4076389
chr3R	15724832	0.5350782	0.7196242
chr3R	15724857	0.7858117	0.6982305
chr3R	15724875	0.6315145	0.3386165
chr3R	15724946	0.2441804	0.3755917
chr3R	15725041	0.2803502	0.6925527
chr3R	15725176	0.8740023	0.8635921
chr3R	15725452	0.09955881	0.9149291
chr3R	15726181	0.7124575	0.2611288
chr3R	15726372	0.9599357	0.2920154
chr3R	15726647	0.5106556	0.2310804
chr3R	15726791	0.859781	0.4129815
chr3R	15727646	0.1286325	0.382977
chr3R	15727647	0.8920762	0.4064
chr3R	15728190	0.755804	0.5682166
chr3R	15728368	0.410457	0.2277561
chr3R	15728373	0.1622042	0.1017728
chr3R	15728420	0.4119345	0.3733345
chr3R	15728717	0.5621571	0.4007333
chr3R	15728736	0.7563276	0.3298185
chr3R	15728817	0.8282615	0.4655556
chr3R	15729581	0.8398529	0.7880325
chr3R	15729832	0.5233479	0.4959323
chr3R	15730571	0.9051316	0.8669997
chr3R	15730740	0.274889	0.7847124
chr3R	15730762	0.7165884	0.3721369
chr3R	15730836	0.3736715	0.9876004
chr3R	15731064	0.1906214	0.3488331
chr3R	15731429	0.7780286	0.2767043
chr3R	15731552	0.7015366	0.6814045
chr3R	15731655	0.9134083	0.7036221
chr3R	15731768	0.1063933	0.207756
chr3R	15731769	0.6851959	0.06778981
chr3R	15732317	0.4110281	0.3627366
chr3R	15732436	0.3844506	0.2008423
chr3R	15732782	0.249698	0.2620406
chr3R	15733299	0.2975946	0.3687655
chr3R	15733568	0.2673698	0.9278223
chr3R	15734222	0.2855606	0.8685672
chr3R	15734672	0.1300839	0.8244988
chr3R	15741203	0.5521784	0.4083692
chr3R	15741229	0.4562081	0.2402407
chr3R	15741281	0.4342128	0.6857906
chr3R	15741517	0.6481409	0.4277795
chr3R	15742782	0.7850537	0.1351752
chr3R	15742912	0.600432	0.5413121
chr3R	15742917	0.3386257	0.631575
chr3R	15742985	0.620756	0.2975431
chr3R	15742990	0.807665	0.589766
chr3R	15743160	0.3762889	0.8850649
chr3R	15743298	0.183292	0.7646214
chr3R	15743381	0.7639364	0.5441522
chr3R	15743804	0.4548118	0.05513699
chr3R	15743913	0.5697929	0.04647168
chr3R	15744172	0.8011338	0.4709401
chr3R	15744675	0.7568944	0.1567634
chr3R	15744733	0.6167717	0.3055701
chr3R	15744820	0.7587067	0.3299797
chr3R	15744892	0.4155495	0.6797437
chr3R	15745160	0.9387583	0.1511657
chr3R	15745477	0.2907499	0.4808032
chr3R	15745585	0.9736654	0.4248084
chr3R	15745693	0.6952662	0.06265077
chr3R	15746112	0.5299047	0.1753287
chr3R	15746481	0.5537172	0.4224704
chr3R	15746681	0.5826901	0.4009679
chr3R	15746845	0.9604745	0.3728213
chr3R	15747305	0.9786985	0.1864315
chr3R	15748245	0.643967	0.9887242
chr3R	15748343	0.6093103	0.0666196
chr3R	15748359	0.9483865	0.06917423
chr3R	15748397	0.7616732	0.9623534
chr3R	15748438	0.6655987	0.9540243
chr3R	15748462	0.4651341	0.37571
chr3R	15748515	0.8313356	0.2740016
chr3R	15748678	0.3667494	0.8500073
chr3R	15748853	0.9871071	0.6462189
chr3R	15749057	0.2061687	0.3461757
chr3R	15749134	0.2513087	0.06334399
chr3R	15749244	0.7232855	0.04659898
chr3R	15749269	0.6403175	0.009994723
chr3R	15749273	0.3841683	0.03006303
chr3R	15749346	0.7084662	0.0521939
chr3R	15749402	0.9750682	0.5521231
chr3R	15749440	0.4651972	0.07759332
chr3R	15749778	0.3646228	0.0710785
chr3R	15750102	0.8120711	0.2373058
chr3R	15750282	0.787927	0.5250487
chr3R	15750382	0.8358534	0.1104369
chr3R	15751081	0.5297633	0.9532098
chr3R	15751103	0.7905558	0.4249512
chr3R	15751526	0.9728714	0.1429369
chr3R	15751629	0.3967467	0.6181264
chr3R	15751711	0.283018	0.0824653
chr3R	15751812	0.5223276	0.04793271
chr3R	15751852	0.4771046	0.1698156
chr3R	15751855	0.7343252	0.1495935
chr3R	15751862	0.5073991	0.05135517
chr3R	15751972	0.8792653	0.3939953
chr3R	15752201	0.2166935	0.1347826
chr3R	15752284	0.2694509	0.5631758
chr3R	15752521	0.05365811	0.3354584
chr3R	15752542	0.7222329	0.3458216
chr3R	15752555	0.2461985	0.1176646
chr3R	15752861	0.2904721	0.9602474
chr3R	15753339	0.5995284	0.1783375
chr3R	15753484	0.1863643	0.2026715
chr3R	15753847	0.9909596	0.2533007
chr3R	15753849	0.4727749	0.2167198
chr3R	15753850	0.1564576	0.01993228
chr3R	15754040	0.5330869	0.3143526
chr3R	15754062	0.9766506	0.957144
chr3R	15754085	0.8882074	0.542505
chr3R	15754227	0.8598387	0.3357905
chr3R	15754318	0.5005893	0.02896508
chr3R	15754455	0.4322127	0.1140953
chr3R	15754532	0.7468848	0.7755943
chr3R	15754590	0.8316262	0.696971
chr3R	15754623	0.8534165	0.09398749
chr3R	15754685	0.4423725	0.2502788
chr3R	15754913	0.3382463	0.6572546
chr3R	15754920	0.513409	0.6350529
chr3R	15754929	0.59382	0.07652913
chr3R	15754930	0.9398237	0.1567861
chr3R	15755024	0.4616933	0.3275091
chr3R	15755297	0.6543694	0.2502758
chr3R	15755689	0.1570312	0.1397609
chr3R	15755770	0.8393726	0.1708738
chr3R	15755817	0.4300494	0.8891859
chr3R	15755901	0.8908576	0.8368787
chr3R	15756090	0.7588468	0.1758088
chr3R	15756129	0.7553247	0.2626228
chr3R	15756163	0.9853496	0.2136052
chr3R	15756312	0.253378	0.6380738
chr3R	15756771	0.6879215	0.04484256
chr3R	15756925	0.9595963	0.9706967
chr3R	15757098	0.9096843	0.3975801
chr3R	15757351	0.2576751	0.5051306
chr3R	15757393	0.7152256	0.2047848
chr3R	15757426	0.2820661	0.1829369
chr3R	15757676	0.8625792	0.4263233
chr3R	15757737	0.2358215	0.04976931
chr3R	15757939	0.9138379	0.5678688
chr3R	15758207	0.2935923	0.05928335
chr3R	15758239	0.9508655	0.4986919
chr3R	15758370	0.8567657	0.5477206
chr3R	15758565	0.9260141	0.2445973
chr3R	15758617	0.1707278	0.1417866
chr3R	15758697	0.3151328	0.1367722
chr3R	15758698	0.8187983	0.09096146
chr3R	15758730	0.8166776	0.04621464
chr3R	15758864	0.9227443	0.9616468
chr3R	15758958	0.625741	0.8879919
chr3R	15759090	0.8362635	0.3800196
chr3R	15759243	0.7798333	0.3872982
chr3R	15759256	0.9471211	0.1237714
chr3R	15759257	0.888724	0.2311307
chr3R	15759278	0.3435117	0.8098846
chr3R	15759564	0.4417166	0.870698
chr3R	15759576	0.04956964	0.8479811
chr3R	15759577	0.8995457	0.8236462
chr3R	15759685	0.8882074	0.542505
chr3R	15759805	0.9869507	0.2470542
chr3R	15759877	0.9646486	0.1676158
chr3R	15760027	0.7465753	0.6341016
chr3R	15760048	0.4857198	0.5795703
chr3R	15760171	0.841491	0.3424017
chr3R	15760174	0.5441898	0.04567336
chr3R	15760330	0.8616661	0.2476941
chr3R	15760375	0.4241286	0.6843948
chr3R	15760451	0.8076346	0.3654992
chr3R	15760526	0.1492608	0.01778271
chr3R	15760601	0.9907811	0.4384948
chr3R	15760633	0.5067117	0.1147972
chr3R	15760728	0.6120576	0.162915
chr3R	15760944	0.8470584	0.3868221
chr3R	15760991	0.9568233	0.1994999
chr3R	15761259	0.1091994	0.07653532
chr3R	15761326	0.8081739	0.05692463
chr3R	15761748	0.5026248	0.4139325
chr3R	15762113	0.07610075	0.07547289
chr3R	15762297	0.7889528	0.738372
chr3R	15762516	0.2182624	0.1544556
chr3R	15762543	0.799354	0.5427668
chr3R	15762846	0.2975975	0.6874548
chr3R	15762935	0.6810026	0.6348493
chr3R	15763059	0.6799473	0.2499496
chr3R	15763132	0.846526	0.6236949
chr3R	15763562	0.5846384	0.6469703
chr3R	15763585	0.8687702	0.2105768
chr3R	15763633	0.260785	0.6051111
chr3R	15763636	0.1787887	0.4215641
chr3R	15763802	0.3947045	0.07121399
chr3R	15763954	0.8541738	0.1199719
chr3R	15764335	0.9535512	0.1573245
chr3R	15764410	0.8439131	0.008542369
chr3R	15764417	0.2654413	0.05297933
chr3R	15764467	0.7943057	0.05202164
chr3R	15764468	0.9433655	0.8234783
chr3R	15764526	0.876755	0.01325579
chr3R	15764586	0.5795544	0.1738609
chr3R	15764937	0.4715524	0.9770921
chr3R	15765158	0.4882804	0.1931489
chr3R	15765168	0.8066595	0.1458888
chr3R	15765390	0.9108656	0.9552692
chr3R	15765551	0.7860138	0.6847714
chr3R	15765947	0.2868443	0.07966782
chr3R	15766188	0.2631004	0.03019541
chr3R	15766781	0.8982845	0.474553
chr3R	15767171	0.6440086	0.4030326
chr3R	15767267	0.4778888	0.6211908
chr3R	15767392	0.5038468	0.9142053
chr3R	15767435	0.8708303	0.8799767
chr3R	15767523	0.7935458	0.6678024
chr3R	15767968	0.7227048	0.3825066
chr3R	15768121	0.9428137	0.5169437
chr3R	15768128	0.5338113	0.1603303
chr3R	15768146	0.5728983	0.6015187
chr3R	15768150	0.7294755	0.3501647
chr3R	15768208	0.816654	0.7472424
chr3R	15768217	0.976833	0.9245874
chr3R	15768245	0.4873227	0.7803937
chr3R	15768349	0.8721107	0.5047722
chr3R	15768387	0.7043942	0.1953685
chr3R	15768391	0.7865708	0.4591763
chr3R	15768391	0.1644473	0.4688589
chr3R	15768412	0.9675471	0.2817066
chr3R	15768446	0.6574964	0.5233522
chr3R	15768484	0.1187519	0.4300445
chr3R	15768516	0.9626042	0.8713747
chr3R	15768529	0.8861603	0.3977646
chr3R	15768570	0.4858165	0.9823071
chr3R	15768577	0.7397466	0.9575031
chr3R	15768824	0.7513423	0.08733703
chr3R	15768848	0.6247479	0.7494133
chr3R	15768930	0.3718403	0.5987297
chr3R	15769287	0.2399013	0.09640408
chr3R	15769577	0.9929205	0.1139599
chr3R	15769626	0.6540328	0.1157288
chr3R	15769896	0.5066855	0.5905459
chr3R	15770121	0.6286977	0.04956427
chr3R	15770125	0.2946273	0.03274079
chr3R	15770275	0.2986336	0.1978999
chr3R	15770358	0.2610197	0.2006107
chr3R	15770587	0.2548831	0.351221
chr3R	15770596	0.9459537	0.01618406
chr3R	15770736	0.9647444	0.492672
chr3R	15771136	0.8342661	0.06859339
chr3R	15771142	0.7311777	0.1593197
chr3R	15771151	0.7659686	0.3908828
chr3R	15771249	0.5194037	0.7831716
chr3R	15771840	0.2171041	0.1573184
chr3R	15772006	0.7339702	0.3810885
chr3R	15772482	0.6331523	0.1542993
chr3R	15772817	0.2866822	0.5924933
chr3R	15773068	0.9230668	0.7735662
chr3R	15773419	0.3187627	0.4446452
chr3R	15773441	0.7624222	0.1114324
chr3R	15773658	0.06015353	0.09525938
chr3R	15773677	0.263752	0.2083634
chr3R	15773809	0.1526968	0.2001735
chr3R	15774033	0.374641	0.3048143
chr3R	15774048	0.7929517	0.455106
chr3R	15774052	0.4630347	0.412222
chr3R	15774189	0.9113077	0.5481764
chr3R	15774396	0.897211	0.3779532
chr3R	15774450	0.752185	0.3926433
chr3R	15774486	0.6296751	0.301541
chr3R	15774732	0.882779	0.8503646
chr3R	15774812	0.8956217	0.8000333
chr3R	15774882	0.8390107	0.3878289
chr3R	15775210	0.3064235	0.2382306
chr3R	15775559	0.3226056	0.2207731
chr3R	15775694	0.7261353	0.5072963
chr3R	15775871	0.4915626	0.2353768
chr3R	15776167	0.2587325	0.6826879
chr3R	15776261	0.8094578	0.5065016
chr3R	15776938	0.3948979	0.3160054
chr3R	15776980	0.9716838	0.3443914
chr3R	15777214	0.8162197	0.6990103
chr3R	15777259	0.50915	0.8370653
chr3R	15777698	0.7048	0.3369246
chr3R	15778453	0.8268119	0.9634834
chr3R	15778536	0.9824298	0.9952441
chr3R	15778544	0.3600253	0.5397493
chr3R	15778546	0.3819254	0.8554746
chr3R	15779259	0.5733688	0.978443
chr3R	15779416	0.4993716	0.4914455
chr3R	15779540	0.6764699	0.577679
chr3R	15779704	0.5257315	0.1520388
chr3R	15779736	0.9101756	0.2047112
chr3R	15780080	0.09188782	0.0661219
chr3R	15780506	0.7644863	0.1165814
chr3R	15780653	0.3852026	0.04975391
chr3R	15780706	0.8981745	0.3679157
chr3R	15781003	0.6696386	0.5275951
chr3R	15781006	0.9586532	0.9083266
chr3R	15781034	0.8720311	0.9555342
chr3R	15781037	0.648359	0.9746417
chr3R	15781104	0.9779917	0.8876871
chr3R	15781283	0.3215343	0.3185719
chr3R	15781421	0.1905685	0.2701015
chr3R	15781717	0.1199997	0.03293912
chr3R	15781734	0.5548202	0.05716201
chr3R	15781823	0.9445662	0.6831924
chr3R	15781855	0.1481233	0.4134743
chr3R	15781938	0.9543878	0.6717587
chr3R	15781971	0.8427185	0.9466556
chr3R	15781973	0.5556641	0.165353
chr3R	15781979	0.08443963	0.05365678
chr3R	15782185	0.5516775	0.8879076
chr3R	15782191	0.5053155	0.9036161
chr3R	15782633	0.3026714	0.471932
chr3R	15782655	0.1231216	0.1644032
chr3R	15783130	0.7107723	0.1508916
chr3R	15783270	0.4012563	0.9369163
chr3R	15783280	0.4168616	0.9895332
chr3R	15783381	0.4462765	0.5927001
chr3R	15783709	0.897211	0.3779532
chr3R	15784799	0.380744	0.274332
chr3R	15784823	0.9855944	0.5182519
chr3R	15784967	0.9825054	0.2521769
chr3R	15785030	0.5125838	0.06374794
chr3R	15785306	0.9347829	0.791502
chr3R	15785360	0.8624714	0.5359509
chr3R	15785433	0.7122714	0.1200521
chr3R	15785499	0.9987613	0.05966523
chr3R	15785606	0.2114218	0.8857633
chr3R	15785645	0.1049109	0.139185
chr3R	15785971	0.5120148	0.3651498
chr3R	15786161	0.1150643	0.7054665
chr3R	15786182	0.4487178	0.7014507
chr3R	15786373	0.220859	0.8196767
chr3R	15786404	0.7774989	0.5416221
chr3R	15786420	0.06729439	0.2589884
chr3R	15786561	0.7727149	0.399426
chr3R	15786603	0.9088218	0.2121711
chr3R	15786634	0.8924437	0.2756174
chr3R	15786682	0.8140568	0.1022478
chr3R	15787045	0.9470137	0.7998333
chr3R	15787099	0.6420738	0.8573257
chr3R	15787445	0.317525	0.5762593
chr3R	15787899	0.6690988	0.2270392
chr3R	15788353	0.8935377	0.8743657
chr3R	15788417	0.2903871	0.7603896
chr3R	15788508	0.8428372	0.3968207
chr3R	15789992	0.1778878	0.8222727
chr3R	15790143	0.2881846	0.2932135
chr3R	15790249	0.5466825	0.6079359
chr3R	15790276	0.904879	0.4001748
chr3R	15790577	0.5072006	0.6691279
chr3R	15790633	0.3593429	0.4296772
chr3R	15791024	0.6926778	0.3937607
chr3R	15791169	0.7199693	0.284487
chr3R	15791414	0.2633382	0.1036304
chr3R	15791558	0.07041526	0.07198021
chr3R	15792041	0.8968365	0.557881
chr3R	15792165	0.6940345	0.9825345
chr3R	15792336	0.6668225	0.3254203
chr3R	15792536	0.2557555	0.3171857
chr3R	15795464	0.7925449	0.133385
chr3R	15797568	0.8486599	0.6422688
chr3R	15798634	0.2087396	0.1094173
chr3R	15799202	0.5361413	0.4188515
chr3R	15800413	0.4917378	0.6395508
chr3R	15800452	0.8885153	0.1978023
chr3R	15801941	0.5763345	0.3459203
chr3R	15802507	0.2615135	0.8571323
chr3R	15802945	0.7532502	0.9786941
chr3R	15803709	0.1438123	0.7846044
chr3R	15805221	0.05005027	0.4459082
chr3R	15805233	0.9946536	0.2703327
chr3R	15805528	0.3428181	0.4545163
chr3R	15805964	0.2774862	0.8357463
chr3R	15806865	0.6036223	0.6706439
chr3R	15807040	0.8634506	0.6749289
chr3R	15808720	0.1800186	0.1420847
chr3R	15809379	0.5207381	0.3287798
chr3R	15810888	0.2795706	0.7323159
chr3R	15810891	0.09745042	0.1743193
chr3R	15813535	0.8658607	0.5723603
chr3R	15814370	0.8889578	0.6526857
chr3R	15814759	0.3910998	0.9989565
chr3R	15817143	0.3699789	0.9432701
chr3R	15817187	0.615682	0.3293037
chr3R	15818620	0.6788057	0.6884794
chr3R	15818673	0.6239684	0.9122865
chr3R	15818803	0.7558394	0.7969381
chr3R	15820110	0.3627121	0.6493388
chr3R	15821777	0.593015	0.1731953
chr3R	15822901	0.6694449	0.401993
chr3R	15823837	0.7350615	0.6779941
chr3R	15826306	0.7551529	0.9821299
chr3R	15826527	0.9939257	0.1449169
chr3R	15827683	0.8673256	0.6154357
chr3R	15828022	0.973198	0.8278899
chr3R	15828415	0.7639035	0.9204049
chr3R	15829196	0.1022552	0.08950783
chr3R	15834436	0.3098727	0.1431357
chr3R	15834788	0.9640866	0.5679748
chr3R	15836336	0.9355625	0.5219885
chr3R	15838272	0.5497629	0.3939153
chr3R	15839417	0.3924423	0.3352867
chr3R	15839449	0.3372478	0.9313394
chr3R	15839664	0.734061	0.3234688
chr3R	15840785	0.6792807	0.3543515
chr3R	15843670	0.3329055	0.1804957
chr3R	15844206	0.6939357	0.5747026
chr3R	15844433	0.5736646	0.9393555
chr3R	15844749	0.8525246	0.1475879
chr3R	15845628	0.4750471	0.8029953
chr3R	15845885	0.9423916	0.7766735
chr3R	15846362	0.4096803	0.6148696
chr3R	15847998	0.8142058	0.9360486
chr3R	15848591	0.2825404	0.953842
chr3R	15849418	0.5045061	0.8785927
chr3R	15853372	0.8442156	0.1547089
chr3R	15855872	0.4805579	0.1953131
chr3R	15856183	0.2422842	0.9725146
chr3R	15856905	0.1617809	0.9721909
chr3R	15857659	0.550128	0.3320212
chr3R	15857667	0.4364074	0.3300094
chr3R	15857981	0.3403381	0.6743176
chr3R	15860641	0.5960103	0.8045287
chr3R	15860741	0.7326557	0.3346
chr3R	15861029	0.7994626	0.2332638
chr3R	15861175	0.6884743	0.1150637
chr3R	15862016	0.6082355	0.4778548
chr3R	15862038	0.4433685	0.5366716
chr3R	15862732	0.9205893	0.9093166
chr3R	15863021	0.4241782	0.9689477
chr3R	15864554	0.4239767	0.2118459
chr3R	15864938	0.6624174	0.3683411
chr3R	15865318	0.4730116	0.2894871
chr3R	15865402	0.1279073	0.5861069
chr3R	15865521	0.1809562	0.7776606
chr3R	15865877	0.3747461	0.95187
chr3R	15865910	0.7509184	0.1825572
chr3R	15866425	0.7246634	0.2190585
chr3R	15867192	0.03560628	0.9485784
chr3R	15867203	0.09149194	0.6713082
chr3R	15868059	0.9361174	0.1207016
chr3R	15868566	0.6901514	0.3386559
chr3R	15868632	0.634665	0.9785444
chr3R	15868643	0.85025	0.3672044
chr3R	15869010	0.3922918	0.4842711
chr3R	15869087	0.3934891	0.7682983
chr3R	15869156	0.6765109	0.2613935
chr3R	15869261	0.4233639	0.2054283
chr3R	15869303	0.656164	0.8921915
chr3R	15869426	0.3861092	0.9834015
chr3R	15869555	0.6515574	0.3138062
chr3R	15869669	0.4711755	0.3013541
chr3R	15869705	0.9696458	0.8676291
chr3R	15870789	0.4020334	0.8222791
chr3R	15870926	0.6446514	0.7279728
chr3R	15871214	0.7457416	0.675412
chr3R	15871522	0.8533533	0.1021403
chr3R	15871699	0.8255266	0.8021252
chr3R	15872125	0.8750507	0.4793442
chr3R	15872236	0.3790247	0.1954325
chr3R	15872262	0.2425339	0.2691377
chr3R	15872263	0.4245104	0.9381462
chr3R	15872286	0.3928187	0.9460269
chr3R	15872319	0.4218027	0.7176575
chr3R	15872354	0.830928	0.9754587
chr3R	15872524	0.8526367	0.06517043
chr3R	15872586	0.7117075	0.7592699
chr3R	15872720	0.4569175	0.7465925
chr3R	15872737	0.3874549	0.2605068
chr3R	15872759	0.1984202	0.592008
chr3R	15872852	0.6211097	0.9030979
chr3R	15872901	0.6787989	0.08518533
chr3R	15872926	0.7258252	0.3679093
chr3R	15872999	0.8538517	0.1096914
chr3R	15873090	0.3516284	0.2658068
chr3R	15873222	0.7256997	0.1516454
chr3R	15873862	0.1823385	0.1213106
chr3R	15873991	0.9403267	0.9171871
chr3R	15874304	0.6992992	0.2032914
chr3R	15874306	0.6522562	0.331909
chr3R	15874450	0.2606837	0.03182919
chr3R	15874493	0.4222111	0.3600992
chr3R	15874591	0.4261942	0.2054431
chr3R	15874627	0.9979601	0.8054195
chr3R	15874754	0.8599618	0.109801
chr3R	15874806	0.5457848	0.8291805
chr3R	15874838	0.9842093	0.750897
chr3R	15874901	0.7822712	0.3114651
chr3R	15874904	0.8374719	0.2291288
chr3R	15875083	0.9206781	0.1103018
chr3R	15875335	0.9615816	0.7931728
chr3R	15875940	0.2934481	0.04815503
chr3R	15875987	0.4531423	0.1735422
chr3R	15875989	0.3489882	0.3849301
chr3R	15875990	0.7561181	0.6717999
chr3R	15876014	0.7399067	0.3177789
chr3R	15876060	0.558345	0.1310076
chr3R	15876112	0.8495863	0.131399
chr3R	15876253	0.4281408	0.1486121
chr3R	15876488	0.9603371	0.4971584
chr3R	15876492	0.5162933	0.6338167
chr3R	15876510	0.8757603	0.6851588
chr3R	15876662	0.6006635	0.85879
chr3R	15876663	0.721052	0.6866718
chr3R	15876708	0.7769481	0.9382965
chr3R	15877203	0.1859631	0.6952658
chr3R	15877285	0.8232685	0.7497342
chr3R	15877395	0.4908787	0.5280227
chr3R	15877506	0.9664435	0.1542286
chr3R	15877534	0.8889667	0.8495042
chr3R	15877574	0.9646081	0.2077314
chr3R	15877909	0.7922724	0.2767428
chr3R	15878041	0.7066261	0.4527813
chr3R	15878196	0.6413891	0.4621054
chr3R	15878281	0.48975	0.9705464
chr3R	15878329	0.3835185	0.5823964
chr3R	15878453	0.404859	0.6318094
chr3R	15879284	0.1694391	0.4608872
chr3R	15879551	0.9209112	0.269361
chr3R	15879707	0.6464297	0.8360606
chr3R	15879987	0.1555975	0.7094355
chr3R	15880218	0.3646355	0.2106984
chr3R	15880363	0.7045163	0.6161362
chr3R	15880718	0.8342271	0.9442294
chr3R	15880837	0.4229443	0.5003213
chr3R	15880982	0.7238651	0.07351961
chr3R	15881033	0.7348713	0.282016
chr3R	15881362	0.4779587	0.4633574
chr3R	15881768	0.7234261	0.8193709
chr3R	15882272	0.4019486	0.9375135
chr3R	15882283	0.6279416	0.9580924
chr3R	15882284	0.6195578	0.4342823
chr3R	15882365	0.5965704	0.9801641
chr3R	15882498	0.1826198	0.1209917
chr3R	15882607	0.5476978	0.8220319
chr3R	15882842	0.5278779	0.5301434
chr3R	15883717	0.8733251	0.1048151
chr3R	15883905	0.8057339	0.08579576
chr3R	15885137	0.2894697	0.9843295
chr3R	15886781	0.5929995	0.841595
chr3R	15887616	0.6488908	0.8258174
chr3R	15887868	0.7210273	0.4273526
chr3R	15888179	0.3795935	0.2157181
chr3R	15889846	0.4381896	0.1307577
chr3R	15890775	0.9904373	0.1173418
chr3R	15890974	0.8818041	0.7755273
chr3R	15891441	0.8325208	0.592702
chr3R	15891678	0.7602317	0.2263113
chr3R	15892208	0.5091441	0.8811306
chr3R	15892532	0.5809771	0.5209098
chr3R	15892534	0.598959	0.780633
chr3R	15892703	0.07996161	0.08102522
chr3R	15892803	0.9589152	0.6748468
chr3R	15892859	0.5557395	0.3391346
chr3R	15892930	0.8887265	0.1910413
chr3R	15893133	0.8766139	0.5354303
chr3R	15893190	0.5226939	0.611421
chr3R	15893240	0.1594444	0.7182295
chr3R	15893243	0.6774095	0.8363626
chr3R	15893251	0.5661849	0.3516566
chr3R	15893296	0.5667675	0.05082778
chr3R	15893544	0.7402277	0.5154243
chr3R	15893686	0.8381241	0.2178348
chr3R	15894017	0.6022291	0.2565951
chr3R	15894275	0.5552654	0.7457236
chr3R	15894315	0.9968771	0.97131
chr3R	15894317	0.9851033	0.6046726
chr3R	15894492	0.4764021	0.8906207
chr3R	15895052	0.819992	0.472121
chr3R	15895355	0.440933	0.3117795
chr3R	15895812	0.2020889	0.8157066
chr3R	15896707	0.4407248	0.6985996
chr3R	15896736	0.5172901	0.3275877
chr3R	15897079	0.8573389	0.4956552
chr3R	15897536	0.1829632	0.1255133
chr3R	15898245	0.188615	0.3595184
chr3R	15898398	0.6377492	0.655297
chr3R	15898542	0.6875229	0.8522967
chr3R	15898678	0.7879995	0.7152757
chr3R	15898856	0.4422429	0.6678886
chr3R	15899035	0.6060148	0.7686513
chr3R	15899086	0.3965094	0.8061583
chr3R	15899088	0.6319598	0.6502902
chr3R	15899166	0.3074552	0.8906358
chr3R	15899172	0.7673295	0.1998286
chr3R	15899178	0.1893161	0.867351
chr3R	15899303	0.4960175	0.7683795
chr3R	15899391	0.6475141	0.8189729
chr3R	15899815	0.8331345	0.2998713
chr3R	15901558	0.4270563	0.1189203
chr3R	15908112	0.8334507	0.8344101
chr3R	15909077	0.881542	0.8287746
chr3R	15909118	0.4733542	0.1461909
chr3R	15909490	0.6242092	0.4656886
chr3R	15910523	0.7892528	0.5258555
chr3R	15911341	0.3159449	0.8622017
chr3R	15911487	0.6483512	0.3846078
chr3R	15911947	0.5144428	0.7534899
chr3R	15912415	0.56054	0.562772
chr3R	15912473	0.8894379	0.961447
chr3R	15912533	0.4096001	0.8425168
chr3R	15914889	0.8254649	0.9828602
chr3R	15915686	0.4892067	0.4742101
chr3R	15916118	0.1888008	0.6765484
chr3R	15916257	0.2487905	0.4246586
chr3R	15916392	0.957929	0.5243341
chr3R	15916403	0.9241778	0.9549017
chr3R	15917009	0.927361	0.2690016
chr3R	15917239	0.1416515	0.3741023
chr3R	15917328	0.3794149	0.96042
chr3R	15917815	0.3365642	0.8422689
chr3R	15917829	0.6747272	0.3310176
chr3R	15918175	0.3945162	0.2007841
chr3R	15918480	0.8305912	0.4982992
chr3R	15919348	0.9162498	0.4053009
chr3R	15920143	0.4997464	0.7391428
chr3R	15920166	0.4852598	0.4696612
chr3R	15921095	0.9388143	0.24272
chr3R	15921523	0.6068972	0.8975564
chr3R	15922430	0.8351819	0.3307191
chr3R	15923422	0.4212932	0.6258449
chr3R	15923437	0.9870228	0.7513755
chr3R	15923763	0.421918	0.6653006
chr3R	15924109	0.4576284	0.4445419
chr3R	15924141	0.905878	0.9503899
chr3R	15924224	0.9022256	0.4810625
chr3R	15924856	0.4092632	0.7555671
chr3R	15924923	0.820479	0.8440022
chr3R	15924972	0.0935149	0.2376644
chr3R	15925012	0.07206276	0.2925825
chr3R	15925016	0.4374089	0.2294229
chr3R	15925350	0.4614506	0.04696029
chr3R	15925663	0.4887426	0.1371035
chr3R	15925738	0.4676471	0.6246781
chr3R	15925938	0.4793014	0.9845785
chr3R	15926265	0.8904004	0.3894993
chr3R	15926540	0.5505272	0.6381013
chr3R	15926587	0.625312	0.6078684
chr3R	15926588	0.6369768	0.5516785
chr3R	15926771	0.7990378	0.388651
chr3R	15926909	0.3154745	0.9931164
chr3R	15926911	0.4353742	0.9091455
chr3R	15926916	0.4466282	0.7313135
chr3R	15927217	0.4771399	0.8067102
chr3R	15928159	0.6748652	0.397837
chr3R	15928219	0.9361371	0.3133729
chr3R	15928391	0.4418319	0.8674601
chr3R	15928455	0.2738056	0.6763327
chr3R	15928858	0.4066135	0.198271
chr3R	15929064	0.7457107	0.4663042
chr3R	15929198	0.7561522	0.5240572
chr3R	15929505	0.4320538	0.6378157
chr3R	15931259	0.1225201	0.1644161
chr3R	15932005	0.8329388	0.315489
chr3R	15933907	0.4573392	0.6884938
chr3R	15935139	0.6189943	0.9493924
chr3R	15936877	0.9309956	0.55208
chr3R	15937027	0.5182248	0.7499865
chr3R	15937490	0.5169154	0.6476293
chr3R	15937806	0.76365	0.4783687
chr3R	15937980	0.7652642	0.7855617
chr3R	15938047	0.2889126	0.6914797
chr3R	15938885	0.9762251	0.4059481
chr3R	15939464	0.9391374	0.9567626
chr3R	15939469	0.1762948	0.5270456
chr3R	15939608	0.3349948	0.5927418
chr3R	15939698	0.7890372	0.2759807
chr3R	15940272	0.6450889	0.2522406
chr3R	15940775	0.81994	0.3852688
chr3R	15941050	0.4146863	0.8181501
chr3R	15941060	0.6724922	0.4405452
chr3R	15941207	0.1705534	0.1140672
chr3R	15941577	0.7575385	0.4457028
chr3R	15941592	0.04197478	0.8668975
chr3R	15941595	0.4315972	0.5501773
chr3R	15941781	0.316306	0.1186417
chr3R	15941865	0.3086949	0.3498965
chr3R	15941975	0.7596738	0.4467662
chr3R	15942406	0.1788711	0.08734764
chr3R	15942457	0.7259134	0.1824604
chr3R	15942663	0.4156418	0.7708706
chr3R	15942895	0.4740488	0.6257084
chr3R	15943159	0.7794673	0.8172655
chr3R	15943259	0.4056808	0.6260373
chr3R	15943278	0.5995769	0.8810759
chr3R	15943603	0.7665649	0.4298688
chr3R	15943613	0.6066074	0.4332689
chr3R	15943778	0.3544346	0.4233963
chr3R	15944053	0.7871671	0.3185166
chr3R	15944230	0.916538	0.2513308
chr3R	15944426	0.9772855	0.5529682
chr3R	15944444	0.1051667	0.2931844
chr3R	15944649	0.7072367	0.7707591
chr3R	15944765	0.1329006	0.0597205
chr3R	15944773	0.9167376	0.3814099
chr3R	15945018	0.9572872	0.09369588
chr3R	15945605	0.4077935	0.711779
chr3R	15945827	0.5226815	0.4260381
chr3R	15946024	0.9088917	0.5979017
chr3R	15946107	0.3619637	0.8349099
chr3R	15946132	0.7911234	0.2592564
chr3R	15946407	0.9135114	0.3415542
chr3R	15946594	0.3163745	0.3614056
chr3R	15946623	0.7454572	0.5111989
chr3R	15946764	0.7128572	0.9083881
chr3R	15947908	0.4762924	0.1105317
chr3R	15947914	0.2482262	0.0741236
chr3R	15947917	0.4528385	0.7304405
chr3R	15947984	0.475501	0.6896021
chr3R	15948169	0.2562316	0.8258778
chr3R	15948172	0.9082452	0.2627484
chr3R	15948318	0.1964988	0.7277895
chr3R	15948588	0.5478043	0.4892853
chr3R	15948703	0.9216162	0.687326
chr3R	15948885	0.3945162	0.2007841
chr3R	15948954	0.4253104	0.8496304
chr3R	15948959	0.7051309	0.7310016
chr3R	15948987	0.4243539	0.686773
chr3R	15948989	0.9813958	0.3436313
chr3R	15949233	0.5398425	0.978556
chr3R	15949285	0.6221929	0.4657798
chr3R	15949352	0.7375604	0.4515379
chr3R	15949663	0.4984964	0.8138267
chr3R	15950174	0.3415279	0.4928319
chr3R	15950194	0.2538771	0.5509906
chr3R	15951027	0.7233939	0.1966013
chr3R	15951259	0.910215	0.4637454
chr3R	15951551	0.7922905	0.4804984
chr3R	15952026	0.572562	0.6435458
chr3R	15952113	0.4583085	0.257794
chr3R	15952151	0.4489927	0.4630234
chr3R	15952546	0.7013169	0.3763831
chr3R	15952948	0.5304672	0.153567
chr3R	15953067	0.2857847	0.8515486
chr3R	15953883	0.8917627	0.8002544
chr3R	15954148	0.9742423	0.4868963
chr3R	15954696	0.8364309	0.1557564
chr3R	15954737	0.4496979	0.3509213
chr3R	15954782	0.9539115	0.2930228
chr3R	15955102	0.3945162	0.2007841
chr3R	15955486	0.2946395	0.9398931
chr3R	15955486	0.7292457	0.1395095
chr3R	15955987	0.4403012	0.7520575
chr3R	15956134	0.5385382	0.927742
chr3R	15956624	0.4947797	0.1766914
chr3R	15956638	0.1633843	0.771232
chr3R	15956687	0.446162	0.5005591
chr3R	15957190	0.179688	0.5196364
chr3R	15957389	0.2623189	0.6679415
chr3R	15957399	0.1671014	0.4632085
chr3R	15957400	0.7373773	0.4690577
chr3R	15958077	0.3761944	0.9755628
chr3R	15958487	0.3724753	0.2293378
chr3R	15958702	0.2016557	0.8141502
chr3R	15959167	0.3924314	0.5069047
chr3R	15959197	0.1499293	0.7279611
chr3R	15960255	0.2885568	0.6804243
chr3R	15960629	0.1711086	0.8695105
chr3R	15961005	0.6631291	0.3462145
chr3R	15961450	0.2179619	0.4808543
chr3R	15962628	0.8775332	0.9423134
chr3R	15962763	0.6378057	0.6622261
chr3R	15963892	0.529911	0.9115572
chr3R	15964105	0.4018019	0.9563598
chr3R	15964984	0.5476551	0.8878917
chr3R	15965611	0.3161659	0.8035263
chr3R	15965674	0.2039955	0.9592822
chr3R	15966836	0.7188283	0.600142
chr3R	15967180	0.5620443	0.755576
chr3R	15967637	0.4976619	0.2503008
chr3R	15968015	0.4847562	0.4741983
chr3R	15968492	0.3804114	0.8968598
chr3R	15969293	0.1300084	0.8758736
chr3R	15969704	0.3464009	0.8938334
chr3R	15972924	0.746936	0.7044938
chr3R	15972984	0.5483873	0.9885956
chr3R	15972993	0.436481	0.9326069
chr3R	15975057	0.2592138	0.9684021
chr3R	15975094	0.5822124	0.9553669
chr3R	15975245	0.3976261	0.6246001
chr3R	15975801	0.3386835	0.4955149
chr3R	15976093	0.4203865	0.7050286
chr3R	15976375	0.491125	0.2532109
chr3R	15976660	0.4822409	0.439958
chr3R	15977196	0.6282601	0.9464956
chr3R	15977280	0.5125863	0.8843941
chr3R	15978354	0.3112532	0.7396836
chr3R	15979788	0.9611218	0.69403
chr3R	15981255	0.5697636	0.7119206
chr3R	15982847	0.9216088	0.4374603
chr3R	15983013	0.99931	0.8994535
chr3R	15983451	0.5397712	0.7891801
chr3R	15983513	0.09412993	0.7008096
chr3R	15983603	0.4760669	0.2508862
chr3R	15983729	0.4640832	0.598872
chr3R	15983736	0.9029811	0.3375349
chr3R	15983749	0.811687	0.5659316
chr3R	15983926	0.5766135	0.936882
chr3R	15984085	0.572011	0.5441632
chr3R	15984203	0.2677438	0.8305499
chr3R	15984408	0.4401453	0.2535843
chr3R	15984478	0.5599353	0.6100951
chr3R	15984589	0.07559582	0.8511667
chr3R	15985090	0.6891604	0.2987832
chr3R	15985094	0.4642316	0.8668876
chr3R	15985190	0.2885452	0.8050468
chr3R	15985377	0.373304	0.8853677
chr3R	15985464	0.4125087	0.5942639
chr3R	15985561	0.3293917	0.7685701
chr3R	15985728	0.1705	0.866207
chr3R	15986732	0.2369621	0.6596435
chr3R	15987429	0.3927247	0.8574424
chr3R	15987930	0.3712003	0.8354934
chr3R	15987931	0.2314396	0.2534089
chr3R	15987957	0.5042179	0.4660212
chr3R	15987980	0.9064986	0.603027
chr3R	15988205	0.4949641	0.6888778
chr3R	15988754	0.522902	0.8916607
chr3R	15988915	0.9979163	0.9583119
chr3R	15988994	0.5243861	0.7401497
chr3R	15989122	0.7383751	0.5578131
chr3R	15989395	0.3892614	0.7719743
chr3R	15989645	0.7031109	0.5001701
chr3R	15989757	0.4384798	0.2721351
chr3R	15989898	0.2016869	0.1052217
chr3R	15989938	0.2429452	0.1302452
chr3R	15990444	0.2008497	0.5180824
chr3R	15990772	0.1782113	0.7298979
chr3R	15990825	0.4147297	0.8997656
chr3R	15991003	0.6878025	0.9679237
chr3R	15991007	0.3835093	0.8308042
chr3R	15991079	0.6102909	0.9407182
chr3R	15991139	0.6447094	0.3823198
chr3R	15991234	0.4631347	0.9173808
chr3R	15991298	0.7617652	0.7698115
chr3R	15991561	0.5705715	0.4089557
chr3R	15992056	0.5853201	0.917747
chr3R	15992111	0.560419	0.5286406
chr3R	15992256	0.1605856	0.9038307
chr3R	15992665	0.6217445	0.7583779
chr3R	15992975	0.09291459	0.2673786
chr3R	15993154	0.6160153	0.4547366
chr3R	15993295	0.2884623	0.1684137
chr3R	15993578	0.4095685	0.08594318
chr3R	15994497	0.7923954	0.8702824
chr3R	15994870	0.3905686	0.3929433
chr3R	15994948	0.6406845	0.6507034
chr3R	15995937	0.4379179	0.7211184
chr3R	15996297	0.8909195	0.4915925
chr3R	15996757	0.8591059	0.5525737
chr3R	15996874	0.9533469	0.6816411
chr3R	15996965	0.809028	0.05437731
chr3R	15996995	0.4231252	0.9203988
chr3R	15996997	0.368065	0.9023285
chr3R	15997212	0.3711462	0.7975012
chr3R	15997380	0.3826319	0.8774843
chr3R	15997419	0.4340681	0.6597117
chr3R	15997562	0.3716112	0.9962083
chr3R	15997977	0.7017051	0.5841778
chr3R	15998035	0.8932153	0.4391999
chr3R	15998193	0.4600539	0.9392472
chr3R	15998401	0.2767613	0.6686257
chr3R	15998465	0.2818823	0.8038136
chr3R	15998503	0.3664969	0.9507867
chr3R	16001930	0.9876305	0.4295127
chr3R	16003657	0.5298553	0.6397499
chr3R	16004606	0.6747257	0.6919007
chr3R	16005022	0.7681086	0.3671153
chr3R	16006651	0.6989996	0.7972105
chr3R	16007033	0.7130375	0.8591982
chr3R	16007604	0.9032242	0.509094
chr3R	16007906	0.9480906	0.4912939
chr3R	16008030	0.6286474	0.3728214
chr3R	16008277	0.457034	0.9199574
chr3R	16008638	0.5126557	0.7687577
chr3R	16009693	0.8198706	0.4095435
chr3R	16010883	0.3219264	0.5968281
chr3R	16011058	0.6936885	0.5776676
chr3R	16011235	0.2497343	0.8537899
chr3R	16011244	0.8568449	0.4512282
chr3R	16011261	0.8976642	0.8674561
chr3R	16011271	0.5760817	0.3732476
chr3R	16011481	0.4328185	0.9673441
chr3R	16011615	0.8495366	0.607431
chr3R	16012533	0.7773546	0.8746964
chr3R	16012572	0.4990352	0.6432947
chr3R	16012802	0.709541	0.8868943
chr3R	16013645	0.2739356	0.9718408
chr3R	16014209	0.8462103	0.7224426
chr3R	16014481	0.5769569	0.9662316
chr3R	16014572	0.8529658	0.8319954
chr3R	16014816	0.7424925	0.2984648
chr3R	16014903	0.9184924	0.8356405
chr3R	16015320	0.4470056	0.738456
chr3R	16016075	0.8779685	0.3380794
chr3R	16016257	0.4869493	0.2240468
chr3R	16016347	0.6080502	0.6422615
chr3R	16018157	0.6180712	0.6518656
chr3R	16018819	0.5361484	0.8083102
chr3R	16019157	0.6869077	0.694272
chr3R	16019945	0.553207	0.2506649
chr3R	16023071	0.7097086	0.628576
chr3R	16023845	0.2984655	0.7340488
chr3R	16024162	0.9623971	0.7290584
chr3R	16024357	0.7849905	0.6481786
chr3R	16024369	0.5741004	0.6890884
chr3R	16024371	0.6540208	0.7792411
chr3R	16024382	0.6966379	0.4324942
chr3R	16025064	0.1750084	0.7189342
chr3R	16025071	0.8188582	0.6760689
chr3R	16025074	0.3788521	0.8131242
chr3R	16025127	0.4215863	0.8760815
chr3R	16025767	0.4542169	0.7353859
chr3R	16025992	0.5715839	0.625895
chr3R	16026888	0.6048401	0.9106612
chr3R	16027299	0.2398627	0.9522956
chr3R	16028173	0.7967465	0.6471979
chr3R	16028279	0.4928891	0.7578193
chr3R	16028570	0.8630656	0.478453
chr3R	16028989	0.9823401	0.1177975
chr3R	16029396	0.9623763	0.4825535
chr3R	16029896	0.4154916	0.5192232
chr3R	16030981	0.6357681	0.9940245
chr3R	16031870	0.6031345	0.6228641
chr3R	16031909	0.6481142	0.3978903
chr3R	16032456	0.3699527	0.8828905
chr3R	16033068	0.33859	0.1773924
chr3R	16033073	0.5321293	0.2513811
chr3R	16033257	0.5810534	0.3895083
chr3R	16033380	0.6570657	0.5363088
chr3R	16033453	0.8845894	0.2790321
chr3R	16033463	0.2555721	0.3935235
chr3R	16033674	0.4222259	0.6180361
chr3R	16033690	0.8149272	0.5888215
chr3R	16033865	0.9863078	0.5549856
chr3R	16033958	0.6141583	0.3816841
chr3R	16034066	0.9292375	0.4903313
chr3R	16034069	0.8846389	0.5298167
chr3R	16034230	0.8600342	0.9518165
chr3R	16034472	0.8477435	0.6701894
chr3R	16035040	0.4674322	0.6554853
chr3R	16035068	0.6219991	0.704396
chr3R	16035275	0.9810423	0.1274757
chr3R	16035292	0.05827326	0.5832624
chr3R	16035296	0.4444619	0.7567704
chr3R	16035309	0.3817106	0.8753349
chr3R	16035351	0.9198509	0.3289775
chr3R	16035393	0.6157636	0.7290104
chr3R	16035446	0.7266719	0.8702868
chr3R	16035480	0.4222347	0.8448417
chr3R	16035552	0.1921967	0.4785574
chr3R	16035873	0.7583434	0.5113115
chr3R	16035883	0.5745811	0.6302549
chr3R	16036106	0.6413767	0.5815648
chr3R	16036181	0.3519821	0.2757479
chr3R	16036430	0.6075295	0.5698078
chr3R	16036442	0.5997808	0.9734004
chr3R	16036446	0.6065517	0.2345409
chr3R	16036754	0.7669871	0.8989962
chr3R	16036786	0.5751646	0.4608701
chr3R	16036918	0.7515132	0.8106762
chr3R	16036935	0.6124901	0.6346219
chr3R	16036944	0.8705672	0.5172718
chr3R	16037058	0.6466704	0.8773471
chr3R	16037124	0.8866986	0.6726856
chr3R	16037184	0.9061541	0.7771194
chr3R	16037225	0.6843208	0.9005222
chr3R	16037668	0.3808133	0.8454565
chr3R	16037850	0.5502696	0.7612623
chr3R	16038185	0.6141809	0.9104617
chr3R	16038275	0.637522	0.783547
chr3R	16038403	0.4025414	0.2877903
chr3R	16038573	0.6067355	0.9346218
chr3R	16038817	0.4538236	0.6005824
chr3R	16040717	0.8611025	0.6422372
chr3R	16041030	0.6092813	0.4516468
chr3R	16041139	0.3524947	0.6336888
chr3R	16041197	0.7442796	0.6755997
chr3R	16041566	0.4432976	0.5273267
chr3R	16041827	0.5360463	0.478634
chr3R	16042658	0.8750312	0.5955512
chr3R	16042752	0.52165	0.6246306
chr3R	16043110	0.6530788	0.4970855
chr3R	16043550	0.9963842	0.6124295
chr3R	16043733	0.6349997	0.3398153
chr3R	16043808	0.6909514	0.3245878
chr3R	16044243	0.9605506	0.6716665
chr3R	16044268	0.9878331	0.875034
chr3R	16044463	0.6464705	0.6757631
chr3R	16045059	0.9505704	0.6138114
chr3R	16045729	0.5350833	0.7759109
chr3R	16045779	0.7070737	0.720713
chr3R	16046279	0.4001697	0.3757136
chr3R	16046309	0.2497168	0.07689041
chr3R	16046315	0.7880364	0.2508835
chr3R	16046372	0.5596882	0.3398971
chr3R	16047204	0.9378469	0.7571911
chr3R	16047213	0.628849	0.9856461
chr3R	16047306	0.803712	0.7820113
chr3R	16047441	0.6323367	0.8294428
chr3R	16047952	0.3532868	0.2687955
chr3R	16048903	0.5198469	0.8816442
chr3R	16048903	0.7992652	0.2391728
chr3R	16049284	0.4162503	0.1813531
chr3R	16049448	0.7276851	0.3613327
chr3R	16049979	0.3701845	0.1183174
chr3R	16051168	0.965143	0.4951125
chr3R	16052862	0.8541381	0.6690842
chr3R	16055127	0.555429	0.6952147
chr3R	16057036	0.9785861	0.7479457
chr3R	16059495	0.9156119	0.947826
chr3R	16061455	0.7111186	0.3739125
chr3R	16064116	0.515309	0.6771272
chr3R	16064224	0.7008663	0.404023
chr3R	16064311	0.8240598	0.2440778
chr3R	16064542	0.8905423	0.3630685
chr3R	16064780	0.6349041	0.9224911
chr3R	16064926	0.5101976	0.9658758
chr3R	16065435	0.6600876	0.9329249
chr3R	16066244	0.9664772	0.9428799
chr3R	16066732	0.5777375	0.786216
chr3R	16066822	0.9410301	0.8861262
chr3R	16067156	0.6675782	0.9020255
chr3R	16067318	0.9583832	0.776691
chr3R	16068200	0.5494877	0.9526258
chr3R	16068247	0.4604847	0.437945
chr3R	16068267	0.6376097	0.7435892
chr3R	16068301	0.7693869	0.8858651
chr3R	16068343	0.9639955	0.6566987
chr3R	16068357	0.9465875	0.6894378
chr3R	16068404	0.2593543	0.7828865
chr3R	16068934	0.6541413	0.137141
chr3R	16068942	0.7977865	0.4747117
chr3R	16069404	0.9418912	0.5274899
chr3R	16069417	0.6354679	0.7376365
chr3R	16070049	0.7811516	0.9637312
chr3R	16071510	0.9247177	0.8738248
chr3R	16072433	0.9391446	0.9556475
chr3R	16073059	0.6153755	0.7881087
chr3R	16073483	0.7888773	0.9784692
chr3R	16073495	0.1795121	0.8694697
chr3R	16073592	0.9285602	0.9089551
chr3R	16075399	0.8292319	0.8583977
chr3R	16075654	0.8314752	0.8785432
chr3R	16075699	0.6093399	0.6559131
chr3R	16075975	0.3905899	0.7559011
chr3R	16076027	0.6128272	0.5824357
chr3R	16076488	0.3292963	0.5469774
chr3R	16076921	0.5019503	0.4664245
chr3R	16076941	0.4920822	0.7282386
chr3R	16077327	0.548692	0.7827207
chr3R	16077562	0.3431548	0.3992796
chr3R	16077564	0.5355578	0.8769431
chr3R	16077672	0.9977732	0.5316343
chr3R	16077876	0.6330223	0.8817007
chr3R	16078389	0.8953466	0.8620343
chr3R	16078871	0.868554	0.569246
chr3R	16079910	0.5735567	0.8298877
chr3R	16080134	0.5652001	0.8351427
chr3R	16080831	0.6737422	0.9710987
chr3R	16081791	0.7994914	0.4694332
chr3R	16082270	0.5372131	0.6578371
chr3R	16082312	0.3723362	0.9152616
chr3R	16082331	0.2673019	0.8360024
chr3R	16082337	0.8509652	0.3606865
chr3R	16082395	0.6364706	0.2844926
chr3R	16082534	0.9017563	0.2940298
chr3R	16082619	0.9013958	0.3101558
chr3R	16082628	0.4766212	0.1367097
chr3R	16082831	0.5060618	0.08806563
chr3R	16083029	0.3949558	0.9056848
chr3R	16083147	0.3889381	0.2824301
chr3R	16083272	0.6489171	0.8871607
chr3R	16084511	0.5510911	0.9111324
chr3R	16085278	0.3767969	0.8896235
chr3R	16085878	0.4525063	0.6241751
chr3R	16085948	0.948461	0.2499886
chr3R	16087004	0.4822964	0.09408981
chr3R	16087134	0.5365818	0.1150646
chr3R	16087624	0.2722308	0.03073059
chr3R	16087692	0.462075	0.1260193
chr3R	16088342	0.9520922	0.4748149
chr3R	16088708	0.7046421	0.1481012
chr3R	16089536	0.9701073	0.547808
chr3R	16089554	0.7501696	0.7232385
chr3R	16089622	0.4565126	0.2751234
chr3R	16090117	0.5892285	0.976084
chr3R	16092050	0.9073143	0.4880571
chr3R	16092654	0.990249	0.4637136
chr3R	16092740	0.7332542	0.4963629
chr3R	16092953	0.4820409	0.944825
chr3R	16094597	0.5721763	0.101102
chr3R	16094830	0.2090997	0.06954177
chr3R	16095727	0.3845514	0.5285299
chr3R	16096014	0.5129048	0.4102853
chr3R	16098573	0.3706824	0.6147328
chr3R	16099000	0.9161272	0.7297498
chr3R	16099631	0.4925927	0.8839428
chr3R	16100387	0.3675583	0.8079627
chr3R	16100877	0.4724162	0.123843
chr3R	16100910	0.4699764	0.4549755
chr3R	16101357	0.5125685	0.6743579
chr3R	16104984	0.1730466	0.7695201
chr3R	16105232	0.786325	0.3071069
chr3R	16105233	0.3614418	0.06350993
chr3R	16105762	0.2689325	0.9969912
chr3R	16105881	0.3534856	0.7609536
chr3R	16106667	0.5728333	0.328901
chr3R	16106722	0.4804621	0.6121491
chr3R	16106875	0.5119832	0.9425412
chr3R	16108075	0.6454821	0.7509867
chr3R	16108127	0.6331003	0.4757151
chr3R	16110330	0.7428788	0.2578591
chr3R	16110755	0.3849835	0.5791397
chr3R	16110775	0.4816293	0.9719975
chr3R	16111003	0.8300956	0.6990012
chr3R	16111129	0.6437147	0.0593778
chr3R	16111650	0.4942738	0.226795
chr3R	16111708	0.7321064	0.812237
chr3R	16111709	0.816568	0.4300724
chr3R	16111886	0.9495514	0.2985514
chr3R	16112101	0.6618578	0.3180345
chr3R	16112513	0.5103158	0.1141094
chr3R	16112864	0.9412795	0.9528734
chr3R	16112944	0.5580687	0.1733749
chr3R	16113262	0.3550703	0.1364112
chr3R	16113503	0.5130251	0.8912208
chr3R	16113923	0.6022205	0.4373358
chr3R	16114358	0.9494744	0.4883042
chr3R	16114661	0.7003438	0.3154684
chr3R	16114706	0.4748479	0.4199637
chr3R	16115487	0.4846536	0.6238065
chr3R	16115547	0.7501864	0.2673638
chr3R	16115595	0.4191024	0.8032674
chr3R	16115770	0.3317203	0.5484708
chr3R	16115894	0.4926638	0.3909147
chr3R	16116409	0.09402255	0.9887556
chr3R	16116578	0.9202799	0.3300735
chr3R	16116626	0.9293375	0.2482336
chr3R	16116647	0.9001477	0.2719894
chr3R	16116714	0.440312	0.1788747
chr3R	16116736	0.5805778	0.04060586
chr3R	16116828	0.6846404	0.07008136
chr3R	16117106	0.6333027	0.9957593
chr3R	16117136	0.9174125	0.3934342
chr3R	16117370	0.2463178	0.3325953
chr3R	16117478	0.5386056	0.8379929
chr3R	16117611	0.9777577	0.6176699
chr3R	16117614	0.7968412	0.5571514
chr3R	16117616	0.7627446	0.649799
chr3R	16117655	0.3197991	0.5557862
chr3R	16118020	0.7656936	0.6615007
chr3R	16118117	0.7562356	0.5812837
chr3R	16118421	0.8287182	0.3037567
chr3R	16118441	0.5776647	0.5772485
chr3R	16118907	0.5007548	0.4022275
chr3R	16118987	0.8462557	0.6812535
chr3R	16118997	0.8761669	0.9487545
chr3R	16118998	0.6952151	0.371159
chr3R	16119509	0.7825488	0.319822
chr3R	16119644	0.6513004	0.0746472
chr3R	16119918	0.8694193	0.5388813
chr3R	16119960	0.2869332	0.1490381
chr3R	16120081	0.5127657	0.2308247
chr3R	16120219	0.858796	0.6546642
chr3R	16120738	0.9212148	0.3708603
chr3R	16121054	0.7910234	0.772016
chr3R	16121092	0.9932608	0.5694204
chr3R	16121974	0.8253359	0.5052584
chr3R	16122173	0.8336224	0.3520205
chr3R	16122520	0.6647961	0.3919462
chr3R	16122928	0.6249072	0.782107
chr3R	16122957	0.3580297	0.1282793
chr3R	16124308	0.662904	0.1347023
chr3R	16124555	0.9911723	0.7973357
chr3R	16124603	0.8552512	0.7002669
chr3R	16124888	0.8204588	0.8857194
chr3R	16124891	0.8707824	0.8625621
chr3R	16125053	0.510704	0.5689532
chr3R	16126040	0.6453488	0.4253264
chr3R	16126556	0.3921017	0.767427
chr3R	16126593	0.5079261	0.06653879
chr3R	16128546	0.9344081	0.6485853
chr3R	16129572	0.8939612	0.5525831
chr3R	16129681	0.1382416	0.2540213
chr3R	16129682	0.726912	0.3190617
chr3R	16129683	0.0696889	0.1267233
chr3R	16129684	0.5010415	0.8168594
chr3R	16129685	0.243109	0.6104382
chr3R	16129755	0.7933167	0.2953329
chr3R	16129950	0.8705454	0.7774446
chr3R	16130095	0.9264423	0.5526143
chr3R	16130197	0.858519	0.3654579
chr3R	16130927	0.6216283	0.3502208
chr3R	16131023	0.3491241	0.2438861
chr3R	16132054	0.6397175	0.09889651
chr3R	16132559	0.2753095	0.04080353
chr3R	16132968	0.4847832	0.1322401
chr3R	16133463	0.8620194	0.9104858
chr3R	16134169	0.5152448	0.148696
chr3R	16134249	0.3143049	0.1849819
chr3R	16134312	0.6332622	0.01516656
chr3R	16134490	0.9447516	0.7277268
chr3R	16134559	0.8765949	0.7981119
chr3R	16134719	0.5930614	0.4921425
chr3R	16134849	0.5944959	0.1235935
chr3R	16135623	0.3120546	0.04060551
chr3R	16135822	0.8784933	0.5972516
chr3R	16136063	0.9052602	0.3664365
chr3R	16136383	0.5259927	0.9426164
chr3R	16136513	0.5981759	0.8761964
chr3R	16137256	0.9461005	0.5853573
chr3R	16138454	0.7178998	0.981267
chr3R	16138881	0.6373936	0.07591005
chr3R	16140419	0.4478606	0.1452628
chr3R	16141398	0.8314501	0.453245
chr3R	16141823	0.806506	0.6834254
chr3R	16142054	0.6438279	0.7079598
chr3R	16142609	0.9701807	0.4403619
chr3R	16143033	0.9915525	0.7700332
chr3R	16143161	0.8447326	0.4629648
chr3R	16144401	0.8714161	0.5250945
chr3R	16144476	0.9962005	0.3185152
chr3R	16144792	0.5671738	0.6147149
chr3R	16144933	0.5623205	0.057159
chr3R	16145781	0.4241175	0.2436309
chr3R	16146032	0.8380313	0.3248555
chr3R	16146868	0.6106425	0.4785091
chr3R	16147052	0.7794585	0.1493465
chr3R	16147124	0.9649618	0.3586584
chr3R	16147619	0.3631012	0.2950673
chr3R	16147935	0.4722035	0.4886826
chr3R	16149042	0.3103192	0.05901775
chr3R	16149043	0.4688699	0.8287821
chr3R	16149238	0.424269	0.6735459
chr3R	16149284	0.5822167	0.4287044
chr3R	16150936	0.4336347	0.09592938
chr3R	16151635	0.8616726	0.5250772
chr3R	16151718	0.8443991	0.1774447
chr3R	16151741	0.8123095	0.7371975
chr3R	16151773	0.4175759	0.5751154
chr3R	16151812	0.6684108	0.7095798
chr3R	16151877	0.2551318	0.1080123
chr3R	16152282	0.7155543	0.4207947
chr3R	16152383	0.4162132	0.3513152
chr3R	16152653	0.7904331	0.2901592
chr3R	16152915	0.4657223	0.7817099
chr3R	16153262	0.5880624	0.2184598
chr3R	16153620	0.3733794	0.4269413
chr3R	16153663	0.8027062	0.2243083
chr3R	16153664	0.8927	0.4862492
chr3R	16153911	0.7114859	0.05188805
chr3R	16153931	0.3454753	0.01479795
chr3R	16154039	0.5803021	0.6787663
chr3R	16154229	0.913139	0.09296951
chr3R	16154459	0.75124	0.1323374
chr3R	16154461	0.8058531	0.2287754
chr3R	16154670	0.9066653	0.5150773
chr3R	16156143	0.6789671	0.5837051
chr3R	16156483	0.6457482	0.3511599
chr3R	16156666	0.4901185	0.09926186
chr3R	16157113	0.8057098	0.3951657
chr3R	16157310	0.8661848	0.3828637
chr3R	16157376	0.8316818	0.8942564
chr3R	16157511	0.7515927	0.753328
chr3R	16157626	0.7043715	0.1945967
chr3R	16158756	0.831573	0.3760704
chr3R	16158806	0.8157325	0.2585604
chr3R	16159112	0.251895	0.1388856
chr3R	16159147	0.5510177	0.6082111
chr3R	16159376	0.3655096	0.2516131
chr3R	16160471	0.5648266	0.02979605
chr3R	16160943	0.6318944	0.03625284
chr3R	16161593	0.7054055	0.09078705
chr3R	16161959	0.3876974	0.02378624
chr3R	16162354	0.6243902	0.08968271
chr3R	16162957	0.9067459	0.3367142
chr3R	16163080	0.7933382	0.4921057
chr3R	16163126	0.7748687	0.4928666
chr3R	16163282	0.6742209	0.3350203
chr3R	16163343	0.2981206	0.1044464
chr3R	16163349	0.2966712	0.03864375
chr3R	16163494	0.3869685	0.2538774
chr3R	16163588	0.662611	0.7591178
chr3R	16163590	0.8470527	0.5213859
chr3R	16164082	0.4848379	0.6687936
chr3R	16164208	0.7682618	0.3398364
chr3R	16164522	0.3112034	0.1612451
chr3R	16165358	0.4736474	0.3678388
chr3R	16167785	0.923936	0.6750568
chr3R	16167899	0.5032842	0.804239
chr3R	16167912	0.7546177	0.3922179
chr3R	16167917	0.895923	0.3715647
chr3R	16168074	0.957622	0.2227475
chr3R	16168134	0.5424742	0.7174272
chr3R	16168243	0.98247	0.9057234
chr3R	16168312	0.5671738	0.6147149
chr3R	16169253	0.8692189	0.9271146
chr3R	16169389	0.8032782	0.8663796
chr3R	16170373	0.5853438	0.9712451
chr3R	16170469	0.831329	0.9587355
chr3R	16170819	0.9118696	0.1099592
chr3R	16171212	0.8361028	0.8006876
chr3R	16171573	0.5692954	0.05909174
chr3R	16171581	0.5759289	0.056559
chr3R	16172375	0.3765367	0.2588112
chr3R	16172554	0.6853317	0.551636
chr3R	16173995	0.758833	0.6270887
chr3R	16174179	0.6327053	0.08386417
chr3R	16175093	0.8047592	0.6619668
chr3R	16175103	0.4153726	0.2683657
chr3R	16175293	0.3977054	0.7013841
chr3R	16175441	0.5826862	0.8483527
chr3R	16175777	0.9242973	0.1765116
chr3R	16175819	0.2328493	0.3171512
chr3R	16175826	0.6158818	0.05037579
chr3R	16175828	0.8607741	0.181631
chr3R	16175984	0.6082425	0.507238
chr3R	16176115	0.4996585	0.947996
chr3R	16176336	0.4777763	0.423266
chr3R	16176425	0.56039	0.06080475
chr3R	16178327	0.5942234	0.7032795
chr3R	16178692	0.9907459	0.5631596
chr3R	16178884	0.407103	0.852928
chr3R	16178932	0.6396198	0.5200962
chr3R	16178958	0.2711903	0.04197079
chr3R	16179154	0.945309	0.6471102
chr3R	16179405	0.6112998	0.4854058
chr3R	16179921	0.2997055	0.01573878
chr3R	16179937	0.3452856	0.02442925
chr3R	16179944	0.2775679	0.01455957
chr3R	16179984	0.342318	0.2634993
chr3R	16181140	0.5211997	0.3295029
chr3R	16182334	0.5430245	0.2799082
chr3R	16182925	0.9598789	0.9596497
chr3R	16182987	0.843904	0.9462709
chr3R	16183295	0.2586018	0.2435064
chr3R	16183307	0.8292525	0.1887731
chr3R	16183316	0.5460644	0.6570209
chr3R	16183596	0.6662146	0.1929041
chr3R	16183655	0.3841581	0.8132723
chr3R	16183666	0.6303339	0.9012356
chr3R	16183667	0.3292299	0.763206
chr3R	16183680	0.398275	0.7090761
chr3R	16183694	0.8617719	0.8177678
chr3R	16184705	0.878497	0.2548383
chr3R	16184797	0.8343951	0.8015793
chr3R	16185863	0.6894755	0.4282607
chr3R	16186657	0.2141648	0.07971012
chr3R	16186955	0.4474656	0.4476927
chr3R	16188121	0.1151966	0.7527489
chr3R	16188123	0.4971911	0.345112
chr3R	16189842	0.7454996	0.3630974
chr3R	16190085	0.8840572	0.2052244
chr3R	16190270	0.9051286	0.4935011
chr3R	16190297	0.526424	0.08076584
chr3R	16190574	0.4675026	0.3493995
chr3R	16190694	0.7073166	0.609778
chr3R	16191400	0.7390168	0.8379572
chr3R	16191417	0.4919601	0.7438981
chr3R	16191566	0.9373383	0.9560199
chr3R	16191961	0.256202	0.04014973
chr3R	16192216	0.5384105	0.02107663
chr3R	16192332	0.2100194	0.150946
chr3R	16193786	0.486495	0.1382252
chr3R	16193837	0.826776	0.4784574
chr3R	16194304	0.8583788	0.710946
chr3R	16196657	0.3429884	0.2543998
chr3R	16197276	0.4571858	0.221222
chr3R	16197499	0.5478433	0.4001883
chr3R	16198580	0.9918866	0.3597218
chr3R	16199245	0.9219122	0.8368868
chr3R	16199246	0.5969125	0.7460359
chr3R	16199503	0.8618462	0.2298099
chr3R	16199584	0.9503946	0.1456119
chr3R	16201024	0.2077437	0.7777159
chr3R	16201027	0.2852131	0.9302715
chr3R	16201255	0.5696821	0.5918341
chr3R	16203593	0.4384933	0.3096795
chr3R	16204795	0.3199292	0.03091495
chr3R	16204851	0.4886368	0.04744534
chr3R	16205005	0.7670798	0.5009137
chr3R	16205302	0.8105348	0.6672935
chr3R	16205477	0.6580866	0.9996726
chr3R	16205657	0.4435274	0.2073331
chr3R	16205833	0.4850896	0.6306655
chr3R	16205852	0.6299633	0.7306038
chr3R	16205923	0.4715852	0.9312711
chr3R	16207059	0.5610584	0.3912149
chr3R	16207400	0.5784797	0.8565938
chr3R	16207880	0.9771969	0.5137527
chr3R	16207958	0.8551048	0.8405501
chr3R	16208374	0.7203333	0.8924498
chr3R	16208580	0.6352286	0.2802578
chr3R	16208668	0.3168765	0.3755128
chr3R	16208678	0.8592317	0.8358193
chr3R	16208767	0.9724233	0.3945789
chr3R	16208960	0.2007017	0.181705
chr3R	16208999	0.437092	0.03031881
chr3R	16209249	0.8638383	0.1791235
chr3R	16209276	0.9192637	0.211302
chr3R	16209502	0.6418879	0.548589
chr3R	16209598	0.5527951	0.3105171
chr3R	16209814	0.4166095	0.3409072
chr3R	16209885	0.584113	0.4570561
chr3R	16209902	0.9138418	0.3442301
chr3R	16210127	0.6687031	0.454605
chr3R	16210242	0.7873193	0.3755738
chr3R	16210865	0.3748256	0.01869868
chr3R	16210869	0.7918514	0.12414
chr3R	16210921	0.7281852	0.3010086
chr3R	16210924	0.617928	0.6605581
chr3R	16210970	0.5797857	0.4568017
chr3R	16211007	0.6302485	0.295674
chr3R	16211008	0.5174876	0.09507195
chr3R	16211073	0.2403089	0.9064859
chr3R	16211130	0.4359454	0.6103003
chr3R	16211671	0.6416229	0.444146
chr3R	16212334	0.5191209	0.8996156
chr3R	16212466	0.2222709	0.03527751
chr3R	16212656	0.2552797	0.01445064
chr3R	16212861	0.5420478	0.05322887
chr3R	16212944	0.3878306	0.3509551
chr3R	16212965	0.5708039	0.523342
chr3R	16213048	0.9580318	0.3899661
chr3R	16213066	0.2019884	0.0167712
chr3R	16213071	0.6848588	0.788806
chr3R	16213078	0.5444236	0.2213672
chr3R	16213108	0.3657943	0.04432515
chr3R	16213207	0.5547301	0.5983858
chr3R	16213627	0.8521381	0.265534
chr3R	16213724	0.6726204	0.1730993
chr3R	16213888	0.6719051	0.3703822
chr3R	16213893	0.3986324	0.3227528
chr3R	16213901	0.4906348	0.6618278
chr3R	16213902	0.6766485	0.8950077
chr3R	16213909	0.4351021	0.3262899
chr3R	16213916	0.7006502	0.1938532
chr3R	16213917	0.1743408	0.06721684
chr3R	16214005	0.4451675	0.7442698
chr3R	16214018	0.7291373	0.5821987
chr3R	16214232	0.7278288	0.9619827
chr3R	16214328	0.7666052	0.8981711
chr3R	16214331	0.9337	0.2663337
chr3R	16214353	0.4857324	0.31694
chr3R	16214776	0.8268524	0.5856398
chr3R	16215011	0.382371	0.5635885
chr3R	16215018	0.3551413	0.5238039
chr3R	16215265	0.8882112	0.318756
chr3R	16215370	0.8287501	0.2910633
chr3R	16215521	0.3359423	0.7254372
chr3R	16215774	0.8925983	0.2535245
chr3R	16216588	0.5472366	0.4397106
chr3R	16216673	0.4726514	0.5289704
chr3R	16217133	0.4063692	0.5769091
chr3R	16217697	0.750435	0.290858
chr3R	16217892	0.5904891	0.102368
chr3R	16218167	0.8823071	0.2845069
chr3R	16218601	0.5120185	0.6164067
chr3R	16218713	0.752513	0.1234439
chr3R	16218930	0.3867822	0.6319218
chr3R	16218951	0.4686596	0.02798461
chr3R	16219040	0.3259862	0.278249
chr3R	16219502	0.9962228	0.06414922
chr3R	16220013	0.9153986	0.5779697
chr3R	16220297	0.8611248	0.5413073
chr3R	16220374	0.8569592	0.5088224
chr3R	16220433	0.6769096	0.2347107
chr3R	16220574	0.798701	0.1892354
chr3R	16222057	0.9750252	0.4976081
chr3R	16222467	0.5207335	0.9392029
chr3R	16222875	0.4421661	0.2938925
chr3R	16223379	0.9528694	0.5015159
chr3R	16223750	0.7771225	0.7682418
chr3R	16223884	0.9774603	0.1844455
chr3R	16223926	0.9875963	0.1227253
chr3R	16224065	0.5132719	0.2124281
chr3R	16224469	0.8500752	0.7778217
chr3R	16224836	0.8761016	0.3290136
chr3R	16225139	0.466421	0.5596231
chr3R	16225292	0.8843659	0.1548106
chr3R	16225393	0.6981877	0.3279777
chr3R	16225436	0.8817028	0.3326276
chr3R	16225846	0.5302059	0.7508997
chr3R	16226812	0.4657672	0.1813154
chr3R	16226871	0.8285122	0.5808888
chr3R	16226890	0.7478097	0.3188591
chr3R	16227411	0.6263329	0.1627941
chr3R	16227413	0.1464869	0.6892056
chr3R	16227607	0.455078	0.009201097
chr3R	16227837	0.6295792	0.9570755
chr3R	16227838	0.8431099	0.6274856
chr3R	16228288	0.5679933	0.5684697
chr3R	16228317	0.9291201	0.3133623
chr3R	16229360	0.8793999	0.6499583
chr3R	16230453	0.7948354	0.5894413
chr3R	16231405	0.8320456	0.792538
chr3R	16231655	0.3777216	0.6231697
chr3R	16231944	0.4184043	0.04052676
chr3R	16232012	0.4103441	0.9624922
chr3R	16232275	0.5413859	0.312137
chr3R	16232401	0.3543209	0.3103138
chr3R	16232766	0.409466	0.8285961
chr3R	16232820	0.4437071	0.4416219
chr3R	16232825	0.6112927	0.2110358
chr3R	16233107	0.3151385	0.4204708
chr3R	16233168	0.4527638	0.7158418
chr3R	16233173	0.9543677	0.7413497
chr3R	16233597	0.6413179	0.6439376
chr3R	16233676	0.785733	0.5545397
chr3R	16233801	0.1441747	0.7049858
chr3R	16233962	0.4009568	0.7044677
chr3R	16234096	0.5166568	0.9487513
chr3R	16234464	0.157013	0.2491547
chr3R	16234764	0.2490634	0.5660526
chr3R	16240032	0.9299427	0.5474042
chr3R	16240126	0.9093605	0.9082914
chr3R	16240200	0.9959137	0.3688856
chr3R	16240299	0.4660154	0.0126616
chr3R	16240368	0.4734663	0.0216711
chr3R	16240421	0.954091	0.211619
chr3R	16240659	0.6107514	0.302273
chr3R	16241397	0.2985375	0.03652711
chr3R	16241966	0.9491269	0.6301438
chr3R	16242427	0.9478614	0.5059576
chr3R	16243022	0.5018755	0.4939512
chr3R	16243413	0.8343271	0.6560636
chr3R	16243776	0.2062318	0.4887614
chr3R	16243993	0.9597463	0.6179561
chr3R	16245970	0.6781846	0.1872581
chr3R	16246420	0.5979741	0.9222328
chr3R	16246574	0.9778704	0.7827871
chr3R	16247029	0.3523691	0.756315
chr3R	16247593	0.789041	0.6039457
chr3R	16248712	0.3148564	0.4897697
chr3R	16249053	0.4737614	0.03095904
chr3R	16249305	0.8013802	0.6833522
chr3R	16250727	0.8966066	0.3358884
chr3R	16251217	0.8314592	0.5650736
chr3R	16251346	0.2651929	0.3367642
chr3R	16251640	0.4649715	0.2332658
chr3R	16252145	0.9752788	0.4256969
chr3R	16252420	0.907934	0.4598542
chr3R	16252896	0.4604706	0.356035
chr3R	16253522	0.5926413	0.07837333
chr3R	16253531	0.3423077	0.1551045
chr3R	16253623	0.3859692	0.9961498
chr3R	16253687	0.2361295	0.1751382
chr3R	16254219	0.9357614	0.6535805
chr3R	16254231	0.1737907	0.1126117
chr3R	16254285	0.8166021	0.6403091
chr3R	16254889	0.5267783	0.8039685
chr3R	16255224	0.8283947	0.5128066
chr3R	16255383	0.8604951	0.1306471
chr3R	16255484	0.952492	0.6937906
chr3R	16255537	0.6777288	0.2532295
chr3R	16255612	0.512839	0.3111005
chr3R	16255734	0.4917131	0.5706887
chr3R	16255833	0.9148651	0.7926757
chr3R	16255854	0.7216407	0.3380933
chr3R	16255959	0.5593408	0.2784735
chr3R	16256159	0.6926831	0.4352251
chr3R	16256160	0.6103138	0.0618573
chr3R	16256189	0.08604635	0.175477
chr3R	16256243	0.5288515	0.6021211
chr3R	16256249	0.5646108	0.5757158
chr3R	16256278	0.6086245	0.026134
chr3R	16256720	0.9445449	0.04651078
chr3R	16256721	0.8398673	0.09619728
chr3R	16256996	0.4773016	0.6295252
chr3R	16257095	0.485641	0.01567212
chr3R	16258008	0.4293524	0.8922649
chr3R	16258118	0.8548067	0.965445
chr3R	16259012	0.7935633	0.793658
chr3R	16260082	0.9577793	0.1710087
chr3R	16260101	0.9735166	0.2657009
chr3R	16260438	0.4319229	0.8265301
chr3R	16260490	0.6782201	0.82457
chr3R	16260735	0.08730796	0.9313072
chr3R	16260981	0.5510475	0.8128065
chr3R	16261119	0.5059577	0.02260025
chr3R	16261125	0.8597952	0.007448403
chr3R	16261139	0.2917288	0.8034104
chr3R	16261235	0.3013077	0.5567222
chr3R	16261238	0.5889931	0.9431194
chr3R	16261248	0.4661879	0.8144955
chr3R	16262239	0.8476326	0.7606572
chr3R	16262285	0.8055525	0.6898386
chr3R	16263071	0.4617024	0.8868132
chr3R	16263122	0.4975236	0.03381572
chr3R	16263887	0.4238013	0.7154281
chr3R	16264208	0.95908	0.6623062
chr3R	16264211	0.8729165	0.654225
chr3R	16264219	0.3654839	0.03116012
chr3R	16266739	0.8256019	0.6643687
chr3R	16267877	0.3834785	0.1036441
chr3R	16268268	0.7879043	0.327363
chr3R	16268890	0.9655396	0.6388841
chr3R	16269054	0.5679553	0.2048803
chr3R	16271099	0.5823945	0.8636102
chr3R	16271226	0.8975672	0.9026759
chr3R	16271581	0.4738238	0.03587488
chr3R	16272300	0.8245698	0.8808972
chr3R	16276085	0.6384997	0.8957764
chr3R	16276491	0.3841167	0.4538694
chr3R	16276622	0.3202791	0.1316236
chr3R	16277166	0.7552646	0.6681315
chr3R	16277215	0.5296441	0.8209451
chr3R	16277767	0.3023707	0.562493
chr3R	16277772	0.4852866	0.1771941
chr3R	16277778	0.2759851	0.6985671
chr3R	16277891	0.07563066	0.4388068
chr3R	16277900	0.4465217	0.5088087
chr3R	16277943	0.9661449	0.514183
chr3R	16278073	0.3580516	0.5303853
chr3R	16278074	0.7246247	0.5739413
chr3R	16278396	0.9763755	0.6776474
chr3R	16278397	0.8053257	0.7392388
chr3R	16278398	0.760305	0.4337409
chr3R	16278414	0.6889926	0.2083882
chr3R	16278644	0.2464242	0.5058652
chr3R	16278667	0.5283512	0.5524308
chr3R	16279485	0.2739584	0.6053675
chr3R	16280303	0.6956118	0.04494115
chr3R	16281024	0.4798477	0.7890371
chr3R	16281154	0.2740428	0.7075615
chr3R	16281163	0.2769177	0.8185354
chr3R	16281165	0.4398353	0.4905466
chr3R	16281280	0.6809014	0.4328853
chr3R	16281957	0.4800397	0.03426622
chr3R	16282059	0.9089868	0.20375
chr3R	16282614	0.5748147	0.5134242
chr3R	16282761	0.1896809	0.300758
chr3R	16282955	0.1745426	0.5483415
chr3R	16282982	0.1514688	0.38433
chr3R	16283026	0.2543751	0.2482811
chr3R	16283042	0.4654908	0.07077874
chr3R	16283174	0.5151793	0.1814579
chr3R	16283239	0.6582716	0.1128578
chr3R	16283595	0.3528565	0.314731
chr3R	16284157	0.6214986	0.09569787
chr3R	16284201	0.7349791	0.9492238
chr3R	16284460	0.7628915	0.03611912
chr3R	16284641	0.9775215	0.1140988
chr3R	16284644	0.8091906	0.1293379
chr3R	16284913	0.2394703	0.03837442
chr3R	16285325	0.5067516	0.3207603
chr3R	16285713	0.7018477	0.09870803
chr3R	16285958	0.3556094	0.544001
chr3R	16286115	0.8054272	0.5716448
chr3R	16286333	0.8180521	0.8644643
chr3R	16286486	0.7206932	0.2716046
chr3R	16286600	0.4312516	0.2286189
chr3R	16287004	0.3299007	0.02240853
chr3R	16287806	0.4910095	0.1610959
chr3R	16287808	0.5849217	0.5836816
chr3R	16287814	0.3368207	0.6095049
chr3R	16288014	0.8652355	0.05665627
chr3R	16288033	0.2729403	0.9323605
chr3R	16288512	0.3528281	0.260836
chr3R	16288514	0.01184187	0.5767963
chr3R	16288522	0.6792207	0.9659352
chr3R	16288523	0.6032204	0.8966323
chr3R	16288644	0.847507	0.3060366
chr3R	16288645	0.9363004	0.3099724
chr3R	16288724	0.7670669	0.1904439
chr3R	16288872	0.4913457	0.967319
chr3R	16288921	0.6497777	0.278468
chr3R	16288922	0.9479214	0.1999378
chr3R	16288949	0.5093125	0.1113552
chr3R	16289143	0.8266951	0.9156323
chr3R	16289461	0.03374879	0.4024643
chr3R	16289858	0.5315542	0.02731776
chr3R	16289936	0.4627057	0.1352652
chr3R	16290545	0.7355526	0.9825459
chr3R	16290697	0.9998249	0.3748751
chr3R	16291019	0.6919362	0.8703009
chr3R	16291112	0.4774528	0.7165087
chr3R	16291160	0.736069	0.8424914
chr3R	16291471	0.7431029	0.6167754
chr3R	16292946	0.3777103	0.9585326
chr3R	16294232	0.7699009	0.5443841
chr3R	16294335	0.387996	0.1081864
chr3R	16296175	0.8205933	0.715133
chr3R	16296229	0.9858788	0.5354404
chr3R	16296289	0.6270801	0.9917138
chr3R	16296303	0.6633478	0.7022559
chr3R	16296331	0.4041712	0.8343232
chr3R	16296533	0.9156977	0.9536818
chr3R	16298632	0.6136555	0.969953
chr3R	16299159	0.7526151	0.2173767
chr3R	16300431	0.1887353	0.3836018
chr3R	16300518	0.3847241	0.7023225
chr3R	16300881	0.4873818	0.1760102
chr3R	16301552	0.7597757	0.3088761
chr3R	16302123	0.2694406	0.08586937
chr3R	16302146	0.2927107	0.5842595
chr3R	16303282	0.9828557	0.02050086
chr3R	16303283	0.4965585	0.06458147
chr3R	16304419	0.5050811	0.3124237
chr3R	16304586	0.3506671	0.2546269
chr3R	16304986	0.4637206	0.02678247
chr3R	16305322	0.5889703	0.05875183
chr3R	16305512	0.8462113	0.4894024
chr3R	16306303	0.950501	0.2632824
chr3R	16307310	0.5057381	0.2612335
chr3R	16307433	0.7251111	0.6016639
chr3R	16307477	0.9216131	0.5340807
chr3R	16307522	0.2666504	0.2542831
chr3R	16307715	0.3305315	0.3025006
chr3R	16307727	0.3632301	0.4977675
chr3R	16308088	0.9636232	0.5741646
chr3R	16308130	0.646405	0.198458
chr3R	16308937	0.8309316	0.5898477
chr3R	16309328	0.7360996	0.5049738
chr3R	16309564	0.5871107	0.5670676
chr3R	16310288	0.3786804	0.224339
chr3R	16312141	0.5476034	0.09804217
chr3R	16313061	0.3384371	0.501238
chr3R	16313392	0.5674176	0.06952859
chr3R	16313802	0.9751933	0.5669575
chr3R	16315080	0.4322725	0.706125
chr3R	16315260	0.4247611	0.5454327
chr3R	16316344	0.5454088	0.2613836
chr3R	16316539	0.5686658	0.6798875
chr3R	16317664	0.5060856	0.1573188
chr3R	16317952	0.7569049	0.9418037
chr3R	16318325	0.2458305	0.08787676
chr3R	16318385	0.1786339	0.1758484
chr3R	16318944	0.9005425	0.641661
chr3R	16318973	0.6756977	0.6356715
chr3R	16319067	0.454133	0.9620684
chr3R	16319069	0.9093546	0.681144
chr3R	16319070	0.2285423	0.4470579
chr3R	16319078	0.9624082	0.689425
chr3R	16319503	0.85552	0.7687471
chr3R	16319709	0.3288408	0.2013561
chr3R	16319759	0.7446574	0.969502
chr3R	16319889	0.2460428	0.5423481
chr3R	16319990	0.8465782	0.6308345
chr3R	16320244	0.6022445	0.3118454
chr3R	16320391	0.8908858	0.8253203
chr3R	16320450	0.3506797	0.187484
chr3R	16320479	0.1865438	0.6213847
chr3R	16320642	0.3484755	0.4989561
chr3R	16320835	0.5896147	0.8303223
chr3R	16321187	0.441215	0.1697796
chr3R	16321641	0.4899956	0.6344397
chr3R	16322186	0.7024468	0.7701386
chr3R	16322509	0.6916695	0.9612629
chr3R	16322699	0.458032	0.344595
chr3R	16324631	0.822739	0.4627826
chr3R	16324966	0.9333271	0.7193021
chr3R	16325002	0.3704399	0.6556613
chr3R	16325258	0.9020879	0.539924
chr3R	16325772	0.6572457	0.5287572
chr3R	16326022	0.4396039	0.09762525
chr3R	16326405	0.8210567	0.9609683
chr3R	16326687	0.6918845	0.0315493
chr3R	16327270	0.2619755	0.8711404
chr3R	16327318	0.3862957	0.6958823
chr3R	16327369	0.4016011	0.462792
chr3R	16327370	0.6933397	0.643614
chr3R	16327602	0.1933393	0.4318497
chr3R	16328107	0.6907263	0.7247346
chr3R	16328275	0.6656992	0.7697656
chr3R	16328385	0.604742	0.9049994
chr3R	16328906	0.2347435	0.6703482
chr3R	16330397	0.3655552	0.1259569
chr3R	16330405	0.8953664	0.3737743
chr3R	16330493	0.9270964	0.4448803
chr3R	16330877	0.9551441	0.6149338
chr3R	16330884	0.9106234	0.1755661
chr3R	16331372	0.5068765	0.6230067
chr3R	16331535	0.9334788	0.3396261
chr3R	16331639	0.7961413	0.4102366
chr3R	16331857	0.237264	0.5903801
chr3R	16332256	0.9809941	0.7673319
chr3R	16332841	0.4934881	0.4461613
chr3R	16334053	0.5352071	0.2514303
chr3R	16334068	0.8570302	0.325625
chr3R	16334271	0.8472138	0.903584
chr3R	16334665	0.3055865	0.914266
chr3R	16335174	0.2321347	0.6990029
chr3R	16335201	0.1491156	0.5020223
chr3R	16335233	0.02775992	0.2729375
chr3R	16336740	0.5803619	0.906987
chr3R	16340794	0.9939276	0.5200191
chr3R	16343838	0.9655401	0.3033321
chr3R	16343857	0.6686268	0.7858334
chr3R	16345425	0.403728	0.2982414
chr3R	16348661	0.6619547	0.7215741
chr3R	16349066	0.5171684	0.9584537
chr3R	16349076	0.5779974	0.4875264
chr3R	16349095	0.7146257	0.2291335
chr3R	16349467	0.729408	0.8793783
chr3R	16349588	0.4918162	0.346346
chr3R	16349939	0.7985316	0.9568332
chr3R	16351308	0.9577909	0.6803759
chr3R	16351433	0.9132546	0.8197476
chr3R	16351445	0.9252937	0.9289122
chr3R	16351450	0.7235467	0.8343524
chr3R	16352416	0.6963786	0.6359192
chr3R	16352596	0.9404318	0.347389
chr3R	16352599	0.6498866	0.3630294
chr3R	16354259	0.7840029	0.7551702
chr3R	16354927	0.4014635	0.1393001
chr3R	16357082	0.673376	0.7643866
chr3R	16357752	0.638439	0.5963667
chr3R	16359051	0.8573914	0.04321176
chr3R	16359053	0.563566	0.2967686
chr3R	16359058	0.4144325	0.7409004
chr3R	16359285	0.1875527	0.3202063
chr3R	16359625	0.7837295	0.8631354
chr3R	16360207	0.5382661	0.3155088
chr3R	16360371	0.2302303	0.9422751
chr3R	16363887	0.8058906	0.8961624
chr3R	16364609	0.50902	0.09811765
chr3R	16364684	0.6438482	0.1298528
chr3R	16364731	0.6497532	0.5605544
chr3R	16364754	0.379947	0.1873516
chr3R	16364802	0.367335	0.4087886
chr3R	16366221	0.6889752	0.1299043
chr3R	16367097	0.3271507	0.1854243
chr3R	16367278	0.6812146	0.8300379
chr3R	16367328	0.2408696	0.4741715
chr3R	16368371	0.8207974	0.3087378
chr3R	16368972	0.6073599	0.186155
chr3R	16369268	0.3905845	0.3962061
chr3R	16369375	0.3008987	0.5725489
chr3R	16369431	0.7883671	0.7504926
chr3R	16369763	0.5398916	0.7809554
chr3R	16371111	0.5870439	0.7114046
chr3R	16371179	0.7793063	0.2076441
chr3R	16371954	0.1397234	0.4560894
chr3R	16372131	0.433877	0.8980627
chr3R	16373674	0.5078419	0.2109653
chr3R	16373980	0.0166537	0.01348145
chr3R	16374729	0.1843422	0.3775861
chr3R	16376848	0.8149871	0.5727587
chr3R	16378641	0.6656992	0.7697656
chr3R	16378762	0.1760799	0.1127003
chr3R	16379484	0.4116699	0.3455215
chr3R	16381208	0.1610899	0.4162327
chr3R	16381266	0.9012978	0.7639167
chr3R	16382079	0.4991766	0.9264605
chr3R	16383253	0.6851088	0.6742968
chr3R	16383269	0.1625536	0.5683304
chr3R	16383486	0.6314498	0.8599072
chr3R	16383681	0.6572457	0.5287572
chr3R	16383737	0.3475871	0.3028303
chr3R	16384129	0.5358937	0.5237271
chr3R	16384130	0.1890275	0.09446489
chr3R	16384133	0.5631393	0.7953804
chr3R	16384579	0.7930133	0.4895455
chr3R	16384612	0.9381334	0.5099734
chr3R	16385353	0.6119551	0.8175708
chr3R	16385667	0.6742173	0.6515345
chr3R	16386470	0.4230574	0.9099852
chr3R	16386892	0.3665833	0.7370086
chr3R	16387083	0.4542598	0.8629402
chr3R	16389029	0.5549554	0.9063366
chr3R	16389033	0.6821335	0.7523527
chr3R	16389695	0.8797785	0.8806414
chr3R	16389890	0.5462883	0.2320692
chr3R	16390687	0.8083452	0.5454914
chr3R	16391324	0.6464588	0.4382497
chr3R	16391518	0.6486745	0.5590893
chr3R	16391783	0.6656992	0.7697656
chr3R	16391935	0.9542183	0.9954166
chr3R	16394055	0.2787078	0.5440349
chr3R	16394057	0.795468	0.7000284
chr3R	16394081	0.9079966	0.766279
chr3R	16394200	0.3690131	0.5819062
chr3R	16394228	0.9980424	0.9633379
chr3R	16394252	0.147661	0.4002542
chr3R	16394286	0.7446079	0.8965607
chr3R	16394396	0.2231635	0.6443561
chr3R	16394940	0.4489964	0.7027963
chr3R	16395333	0.3000831	0.614271
chr3R	16395519	0.6211807	0.2970968
chr3R	16395679	0.3955902	0.7158318
chr3R	16396406	0.9011592	0.6703384
chr3R	16396578	0.9688376	0.9138103
chr3R	16396851	0.5555352	0.9609148
chr3R	16398309	0.953343	0.8602336
chr3R	16398894	0.4676248	0.819963
chr3R	16399519	0.6589081	0.5715159
chr3R	16400899	0.5363191	0.7128879
chr3R	16401226	0.4947306	0.2471742
chr3R	16403143	0.02220106	0.1134658
chr3R	16403913	0.5078419	0.2109653
chr3R	16404792	0.7529802	0.1516411
chr3R	16404801	0.007685928	0.5030332
chr3R	16404987	0.9655611	0.8981847
chr3R	16405395	0.3154804	0.2902012
chr3R	16405579	0.8816615	0.3100743
chr3R	16405634	0.420773	0.5339136
chr3R	16406275	0.7857752	0.5091636
chr3R	16406278	0.4145986	0.3985693
chr3R	16406301	0.6685743	0.3499747
chr3R	16406856	0.4581119	0.6185511
chr3R	16406961	0.6063978	0.672727
chr3R	16407044	0.4287797	0.7337826
chr3R	16407391	0.7868701	0.6074744
chr3R	16407411	0.8095327	0.7084006
chr3R	16407438	0.5125355	0.7339171
chr3R	16408037	0.7893772	0.9719728
chr3R	16408508	0.3495263	0.4765893
chr3R	16408789	0.2522266	0.5322225
chr3R	16409731	0.6682522	0.4070678
chr3R	16410569	0.6005214	0.9811555
chr3R	16411044	0.9617153	0.8731457
chr3R	16411137	0.7981953	0.2690158
chr3R	16411340	0.5742962	0.9597557
chr3R	16411938	0.5749954	0.4678457
chr3R	16412533	0.7648055	0.1442175
chr3R	16412836	0.6612388	0.07932591
chr3R	16412842	0.9824311	0.1894696
chr3R	16412844	0.9738363	0.1797531
chr3R	16412916	0.7778383	0.2602797
chr3R	16413174	0.65104	0.08477153
chr3R	16413461	0.7889961	0.5283006
chr3R	16414338	0.3312829	0.2790728
chr3R	16414493	0.317583	0.2724938
chr3R	16415087	0.8890843	0.747583
chr3R	16415095	0.9393424	0.6860325
chr3R	16415377	0.4237654	0.08400908
chr3R	16416333	0.5383043	0.2251882
chr3R	16416338	0.9919533	0.909252
chr3R	16416485	0.2853689	0.4704649
chr3R	16416487	0.6961576	0.3294405
chr3R	16416512	0.7006303	0.2462175
chr3R	16416533	0.6004782	0.9967432
chr3R	16416563	0.6804161	0.3207342
chr3R	16416564	0.8746563	0.61352
chr3R	16417099	0.8426432	0.7096787
chr3R	16417185	0.86355	0.6082232
chr3R	16417301	0.4969746	0.1590055
chr3R	16417315	0.991832	0.4421019
chr3R	16418180	0.2974841	0.1600838
chr3R	16418270	0.7857495	0.8040436
chr3R	16418931	0.3786227	0.4036157
chr3R	16419347	0.2572233	0.09525046
chr3R	16419471	0.522207	0.1924881
chr3R	16419571	0.5609237	0.301229
chr3R	16419757	0.3929564	0.364465
chr3R	16419758	0.7138971	0.3967475
chr3R	16419760	0.4459743	0.3481705
chr3R	16419950	0.7856381	0.1796997
chr3R	16420025	0.5417973	0.3775575
chr3R	16420507	0.7150447	0.5636258
chr3R	16420878	0.8696026	0.7833616
chr3R	16420954	0.710181	0.4825277
chr3R	16421110	0.4459329	0.1062497
chr3R	16421158	0.5403781	0.2247003
chr3R	16421703	0.9030221	0.3960381
chr3R	16421776	0.9717369	0.7236373
chr3R	16421850	0.385094	0.4041962
chr3R	16421878	0.9654094	0.8481335
chr3R	16421894	0.8412833	0.619953
chr3R	16421897	0.8809877	0.9346991
chr3R	16422017	0.5245332	0.5242145
chr3R	16422129	0.9051192	0.8963875
chr3R	16422361	0.6175175	0.7614288
chr3R	16422366	0.7904228	0.8393618
chr3R	16422561	0.8943628	0.3923096
chr3R	16422618	0.5607825	0.2426901
chr3R	16422937	0.2535067	0.5243454
chr3R	16422965	0.2863108	0.1027226
chr3R	16423006	0.2501955	0.1785761
chr3R	16423105	0.6495957	0.3955613
chr3R	16423107	0.9881181	0.06791408
chr3R	16423206	0.6850732	0.3743146
chr3R	16423971	0.5104427	0.5901157
chr3R	16424607	0.7107721	0.5939515
chr3R	16424782	0.5724586	0.3142669
chr3R	16424856	0.483652	0.6563208
chr3R	16424865	0.4845552	0.4161103
chr3R	16424918	0.6592461	0.7340832
chr3R	16425226	0.8901669	0.4321878
chr3R	16425254	0.8921417	0.05858318
chr3R	16425370	0.276886	0.8783385
chr3R	16425390	0.9512508	0.7296329
chr3R	16425452	0.8469198	0.3221826
chr3R	16425455	0.4640833	0.7830827
chr3R	16425483	0.5295946	0.2754089
chr3R	16425528	0.4159347	0.4340531
chr3R	16425572	0.9528243	0.7130628
chr3R	16425669	0.4716789	0.116417
chr3R	16425707	0.7828357	0.2398605
chr3R	16425794	0.5579372	0.1844362
chr3R	16426157	0.4416416	0.1409129
chr3R	16426255	0.441798	0.1581039
chr3R	16426375	0.6665262	0.06574671
chr3R	16426651	0.9505187	0.6897736
chr3R	16426667	0.5621496	0.3093796
chr3R	16426755	0.813548	0.4917277
chr3R	16426969	0.8077216	0.5255875
chr3R	16427113	0.2313343	0.9785839
chr3R	16427150	0.5720687	0.6722385
chr3R	16427323	0.8057946	0.1865238
chr3R	16427477	0.6509413	0.1521897
chr3R	16427582	0.1501551	0.1751142
chr3R	16427729	0.5003492	0.5714913
chr3R	16427745	0.9274708	0.1401214
chr3R	16427824	0.5869809	0.1361403
chr3R	16427980	0.3571772	0.3154464
chr3R	16428006	0.09976556	0.251804
chr3R	16428082	0.2710356	0.6187119
chr3R	16428167	0.08367334	0.6411851
chr3R	16428648	0.5188638	0.8391561
chr3R	16428831	0.7971003	0.7144521
chr3R	16428884	0.9666027	0.3729451
chr3R	16429035	0.492965	0.09944767
chr3R	16429134	0.2130556	0.3049792
chr3R	16429378	0.8345551	0.6221711
chr3R	16429396	0.3891071	0.3927195
chr3R	16429526	0.4509684	0.3796351
chr3R	16429534	0.1098743	0.8819194
chr3R	16430416	0.3524262	0.8662176
chr3R	16430679	0.4008448	0.7953943
chr3R	16430698	0.841754	0.9317241
chr3R	16430716	0.6749418	0.347528
chr3R	16430950	0.7670671	0.9247284
chr3R	16431329	0.9742349	0.471233
chr3R	16431594	0.7533613	0.9596246
chr3R	16431770	0.8567801	0.3132059
chr3R	16431861	0.801119	0.5193462
chr3R	16432480	0.9275852	0.4901553
chr3R	16433525	0.9333406	0.9929787
chr3R	16434164	0.4696973	0.3250387
chr3R	16434722	0.2132318	0.4522375
chr3R	16434865	0.7993108	0.6786362
chr3R	16436815	0.1585966	0.7447288
chr3R	16436847	0.9805524	0.4853139
chr3R	16436858	0.1257881	0.6576371
chr3R	16437852	0.5443718	0.4140005
chr3R	16442535	0.429899	0.252981
chr3R	16442558	0.5084446	0.3070733
chr3R	16444814	0.9542058	0.4699065
chr3R	16445682	0.4421128	0.1114255
chr3R	16446085	0.6085507	0.243261
chr3R	16447103	0.5760018	0.2125972
chr3R	16447613	0.9068772	0.5455532
chr3R	16447725	0.3284537	0.2864272
chr3R	16448226	0.5164258	0.330996
chr3R	16449759	0.3249187	0.1045659
chr3R	16450143	0.8346208	0.2585402
chr3R	16454290	0.9804133	0.1423409
chr3R	16454612	0.6710609	0.4989416
chr3R	16455859	0.4450935	0.2581649
chr3R	16455978	0.766852	0.3807884
chr3R	16457540	0.5482285	0.5178036
chr3R	16458113	0.6549386	0.6019119
chr3R	16458739	0.5557155	0.21138
chr3R	16464054	0.6367758	0.447021
chr3R	16464056	0.8054732	0.5710179
chr3R	16464196	0.8178685	0.4074953
chr3R	16464403	0.9165602	0.4950674
chr3R	16464933	0.7147024	0.1969655
chr3R	16467198	0.8073288	0.6719317
chr3R	16469108	0.4515813	0.9606597
chr3R	16471675	0.8906309	0.2131854
chr3R	16472113	0.6459367	0.03002545
chr3R	16472134	0.3888696	0.04545529
chr3R	16472136	0.2516676	0.05344844
chr3R	16472613	0.9956324	0.9635563
chr3R	16473066	0.4146312	0.06076359
chr3R	16475905	0.3493677	0.5436443
chr3R	16475942	0.4630175	0.9547456
chr3R	16476150	0.9298804	0.6880168
chr3R	16477643	0.322058	0.5825615
chr3R	16477653	0.7516647	0.5852491
chr3R	16478228	0.8232494	0.7298912
chr3R	16478291	0.4707551	0.5025363
chr3R	16478652	0.3326635	0.8946603
chr3R	16485559	0.2938097	0.7709116
chr3R	16486006	0.9714014	0.2335323
chr3R	16486054	0.5565748	0.4514416
chr3R	16486319	0.7324929	0.1455808
chr3R	16486420	0.7219908	0.1256202
chr3R	16486851	0.4227973	0.3468367
chr3R	16487071	0.2437937	0.2434537
chr3R	16487237	0.5948737	0.4995274
chr3R	16487332	0.6176984	0.1875524
chr3R	16487347	0.5120138	0.6235324
chr3R	16487363	0.9293982	0.8559042
chr3R	16487369	0.6582491	0.67105
chr3R	16487379	0.4065989	0.9556146
chr3R	16487873	0.2887349	0.6102948
chr3R	16488332	0.946091	0.6105504
chr3R	16488402	0.5045004	0.7857745
chr3R	16489098	0.6388425	0.6489136
chr3R	16489437	0.5916251	0.1112647
chr3R	16489853	0.8945937	0.8713654
chr3R	16490259	0.5155684	0.2347688
chr3R	16490300	0.6796625	0.1110342
chr3R	16490373	0.291833	0.8531381
chr3R	16490706	0.8586257	0.3870709
chr3R	16491196	0.867337	0.3959005
chr3R	16491529	0.590652	0.9204001
chr3R	16491823	0.3825516	0.5857818
chr3R	16491830	0.5071865	0.6546148
chr3R	16491891	0.2970193	0.1148181
chr3R	16491996	0.6195016	0.1886646
chr3R	16492604	0.7919882	0.6412326
chr3R	16493261	0.5300728	0.1424483
chr3R	16493427	0.2427617	0.09692429
chr3R	16493674	0.1992141	0.06349318
chr3R	16494015	0.9788326	0.4001309
chr3R	16494084	0.7305656	0.1810848
chr3R	16494208	0.6675524	0.7608398
chr3R	16494265	0.3507127	0.2972924
chr3R	16494337	0.903428	0.1646097
chr3R	16495857	0.7353434	0.8655742
chr3R	16496123	0.9326774	0.8667022
chr3R	16496367	0.7229141	0.666492
chr3R	16496375	0.9442216	0.5934106
chr3R	16496592	0.4695464	0.604197
chr3R	16496768	0.9980954	0.1271014
chr3R	16496802	0.8155162	0.4303103
chr3R	16497031	0.5835993	0.1942761
chr3R	16497657	0.7273701	0.479201
chr3R	16497717	0.3133435	0.5790707
chr3R	16497728	0.1231044	0.9285927
chr3R	16498375	0.8753565	0.9598267
chr3R	16498411	0.6098124	0.6196022
chr3R	16498687	0.817879	0.6163248
chr3R	16498825	0.5881484	0.1965553
chr3R	16498865	0.6246081	0.7754712
chr3R	16498920	0.8015709	0.7955536
chr3R	16498983	0.8035448	0.2620544
chr3R	16499008	0.7400365	0.3640456
chr3R	16499131	0.6117804	0.1927849
chr3R	16499407	0.7815912	0.4072377
chr3R	16499459	0.770847	0.6828391
chr3R	16499634	0.8633115	0.1948715
chr3R	16499788	0.6508744	0.6470483
chr3R	16499986	0.3168801	0.5132835
chr3R	16500103	0.8656397	0.2398736
chr3R	16500113	0.5179925	0.2921136
chr3R	16500134	0.8395043	0.2615373
chr3R	16500135	0.8401661	0.1987601
chr3R	16500136	0.197893	0.9031443
chr3R	16500204	0.5122294	0.266419
chr3R	16500896	0.9177269	0.2150718
chr3R	16501762	0.9979079	0.7916131
chr3R	16502118	0.3009275	0.4972929
chr3R	16502222	0.3468523	0.3463243
chr3R	16502330	0.7542743	0.06610364
chr3R	16502335	0.9963239	0.120942
chr3R	16502585	0.8784217	0.4199129
chr3R	16503322	0.1907586	0.2946313
chr3R	16503735	0.7625956	0.2167348
chr3R	16503828	0.6186592	0.7091033
chr3R	16503873	0.4438086	0.732626
chr3R	16503881	0.8698314	0.3125744
chr3R	16503890	0.9669818	0.7549446
chr3R	16503907	0.9916812	0.3388673
chr3R	16504153	0.807441	0.4317153
chr3R	16504154	0.9872523	0.4717656
chr3R	16504417	0.305091	0.1543227
chr3R	16504440	0.3624692	0.1324308
chr3R	16504442	0.4537123	0.08659817
chr3R	16504733	0.2964644	0.6223616
chr3R	16505285	0.5175673	0.10404
chr3R	16505817	0.3947403	0.1711151
chr3R	16505874	0.888424	0.7409388
chr3R	16505959	0.8650064	0.1251225
chr3R	16506020	0.4908694	0.159706
chr3R	16506031	0.7771995	0.7210981
chr3R	16506145	0.8167051	0.5965683
chr3R	16506147	0.8104452	0.2569099
chr3R	16506194	0.7671633	0.9560826
chr3R	16506202	0.5467228	0.6479153
chr3R	16506247	0.8802596	0.4679347
chr3R	16506430	0.5085776	0.5218835
chr3R	16506778	0.04689107	0.4011478
chr3R	16507488	0.2895188	0.5595286
chr3R	16507626	0.7535431	0.2316031
chr3R	16508693	0.3720427	0.7576931
chr3R	16508812	0.8097112	0.909506
chr3R	16509034	0.1999331	0.7674024
chr3R	16511048	0.1221224	0.9262117
chr3R	16512620	0.7021919	0.3538119
chr3R	16513127	0.5688463	0.1397742
chr3R	16513281	0.4706244	0.4967796
chr3R	16513391	0.9073473	0.688565
chr3R	16514100	0.5221352	0.1306274
chr3R	16514178	0.7861738	0.1495723
chr3R	16514235	0.813212	0.09673228
chr3R	16514251	0.6011983	0.3111703
chr3R	16514406	0.8239434	0.2294717
chr3R	16515114	0.699926	0.09197041
chr3R	16515115	0.3773625	0.1072266
chr3R	16515560	0.1347926	0.865743
chr3R	16515866	0.8901474	0.6851868
chr3R	16515883	0.3586386	0.832158
chr3R	16516123	0.5685167	0.6107217
chr3R	16516303	0.6829103	0.3579501
chr3R	16517079	0.3321452	0.2234489
chr3R	16517331	0.8997418	0.3779577
chr3R	16517348	0.815654	0.7382888
chr3R	16517596	0.5660803	0.866891
chr3R	16517640	0.9946041	0.3303338
chr3R	16517683	0.6698556	0.91873
chr3R	16517740	0.9857212	0.9487916
chr3R	16518023	0.4647131	0.9735887
chr3R	16518033	0.7411441	0.3521035
chr3R	16518044	0.9707022	0.4151197
chr3R	16518075	0.683124	0.6265891
chr3R	16518391	0.8135713	0.2126134
chr3R	16518409	0.9039266	0.5353407
chr3R	16518660	0.8595474	0.8240115
chr3R	16518786	0.807674	0.5092052
chr3R	16518964	0.3927339	0.8945081
chr3R	16519084	0.3056425	0.4443727
chr3R	16519483	0.3823768	0.8678882
chr3R	16520005	0.4087535	0.8800305
chr3R	16520092	0.3457082	0.7276165
chr3R	16520343	0.7414924	0.123325
chr3R	16520662	0.2366715	0.3700181
chr3R	16521071	0.5790508	0.203118
chr3R	16521474	0.8823324	0.1335767
chr3R	16521895	0.8402047	0.4421091
chr3R	16521899	0.4913404	0.3630347
chr3R	16522041	0.9184475	0.8277978
chr3R	16523249	0.66594	0.1123727
chr3R	16523299	0.2472596	0.4194609
chr3R	16523345	0.7106472	0.1692565
chr3R	16523506	0.7514452	0.2777221
chr3R	16524235	0.6587256	0.1700729
chr3R	16524321	0.3795484	0.08716276
chr3R	16525293	0.4751788	0.1545082
chr3R	16525670	0.8948435	0.09552991
chr3R	16525867	0.7138684	0.6678477
chr3R	16525952	0.9978222	0.1824282
chr3R	16526476	0.3578446	0.7211154
chr3R	16526584	0.1346296	0.4304244
chr3R	16526685	0.599573	0.8701921
chr3R	16526764	0.3678031	0.2132157
chr3R	16526766	0.4476369	0.7562185
chr3R	16526792	0.7603146	0.2929158
chr3R	16526939	0.3151231	0.4174805
chr3R	16526979	0.1206258	0.3410959
chr3R	16527090	0.3786079	0.3062267
chr3R	16527353	0.3346468	0.9521856
chr3R	16527743	0.5522843	0.6963492
chr3R	16527817	0.4997891	0.9345783
chr3R	16527949	0.9892554	0.8175597
chr3R	16527972	0.3433445	0.6257428
chr3R	16528002	0.7711157	0.5341516
chr3R	16528135	0.2734948	0.9265374
chr3R	16528188	0.9533274	0.2177636
chr3R	16528369	0.6513677	0.8671801
chr3R	16528744	0.9797852	0.3507624
chr3R	16528894	0.6263687	0.1128429
chr3R	16529043	0.7936192	0.9486211
chr3R	16529063	0.375606	0.1315278
chr3R	16529121	0.5175131	0.2600624
chr3R	16529506	0.3232748	0.5344492
chr3R	16529733	0.9780786	0.03176363
chr3R	16530134	0.9145114	0.7939554
chr3R	16530325	0.8534974	0.1584158
chr3R	16530521	0.5713625	0.2649998
chr3R	16530572	0.5874627	0.293933
chr3R	16530647	0.2890029	0.8048562
chr3R	16530864	0.1979289	0.2594171
chr3R	16531076	0.2680529	0.1041822
chr3R	16531790	0.3659893	0.4188695
chr3R	16533294	0.2372965	0.405486
chr3R	16533572	0.5546501	0.7147446
chr3R	16533893	0.2509947	0.4348724
chr3R	16534108	0.9447007	0.8671991
chr3R	16534210	0.6718901	0.3849819
chr3R	16534369	0.8401187	0.7972541
chr3R	16534422	0.9043398	0.3499997
chr3R	16534703	0.5350561	0.8737376
chr3R	16534851	0.2753927	0.4535593
chr3R	16535011	0.7224919	0.5311755
chr3R	16535306	0.5698217	0.7366564
chr3R	16535332	0.8551717	0.6095805
chr3R	16535366	0.6427018	0.8332345
chr3R	16535369	0.2805231	0.2065253
chr3R	16535415	0.7482323	0.347374
chr3R	16535417	0.9221619	0.8759367
chr3R	16535762	0.4754942	0.9188784
chr3R	16535836	0.5097173	0.9844974
chr3R	16536235	0.1694527	0.6388641
chr3R	16536349	0.508368	0.9512882
chr3R	16536364	0.2758526	0.7774899
chr3R	16536633	0.2427611	0.08142814
chr3R	16536703	0.6047075	0.1643427
chr3R	16536852	0.3719113	0.5654724
chr3R	16537087	0.5943613	0.6402996
chr3R	16537109	0.284153	0.7835892
chr3R	16537145	0.6532173	0.7942149
chr3R	16537379	0.1904103	0.4529415
chr3R	16537413	0.3538605	0.999949
chr3R	16537974	0.7265311	0.5008619
chr3R	16537976	0.8877068	0.949221
chr3R	16538010	0.8979429	0.6688185
chr3R	16538066	0.6683452	0.9102041
chr3R	16538272	0.5610725	0.3621336
chr3R	16538441	0.938947	0.7723202
chr3R	16539355	0.5257323	0.3837036
chr3R	16539829	0.6805636	0.306744
chr3R	16541730	0.6125923	0.9710975
chr3R	16542074	0.5251974	0.8344779
chr3R	16542295	0.3735073	0.7344958
chr3R	16542882	0.651594	0.8220165
chr3R	16543139	0.4539381	0.3792725
chr3R	16543263	0.4161614	0.8142894
chr3R	16543507	0.3726209	0.360565
chr3R	16543509	0.8445322	0.480886
chr3R	16543606	0.8190832	0.8707461
chr3R	16543819	0.6982745	0.5165564
chr3R	16543940	0.7486364	0.5790669
chr3R	16544141	0.1250518	0.8528388
chr3R	16544636	0.1851041	0.9392098
chr3R	16544949	0.7019878	0.5739218
chr3R	16544970	0.2278852	0.8453716
chr3R	16545121	0.505859	0.9589074
chr3R	16545491	0.6089087	0.7355738
chr3R	16546285	0.8871394	0.7408851
chr3R	16546853	0.8749092	0.7385179
chr3R	16547401	0.3225664	0.9678838
chr3R	16547806	0.6061444	0.9904707
chr3R	16547837	0.8837215	0.4974138
chr3R	16548290	0.7135709	0.8319139
chr3R	16548405	0.4629586	0.486183
chr3R	16549388	0.4994099	0.990173
chr3R	16549401	0.8125079	0.5486081
chr3R	16549481	0.7667386	0.9765171
chr3R	16549483	0.6555879	0.8714069
chr3R	16550372	0.9446277	0.1717043
chr3R	16550959	0.9470146	0.5103795
chr3R	16551079	0.5028343	0.1047521
chr3R	16551433	0.802577	0.6807513
chr3R	16552231	0.9173154	0.2092216
chr3R	16553035	0.3762317	0.06780578
chr3R	16553174	0.650692	0.7150913
chr3R	16553354	0.1865156	0.1456091
chr3R	16553701	0.2839827	0.296485
chr3R	16553754	0.936558	0.880775
chr3R	16553811	0.497334	0.7941118
chr3R	16553865	0.2122195	0.2393962
chr3R	16553884	0.3511533	0.2035369
chr3R	16553941	0.4611359	0.1871296
chr3R	16554047	0.2728287	0.2577005
chr3R	16554067	0.2563036	0.4260655
chr3R	16554468	0.4604813	0.1576864
chr3R	16555284	0.6108026	0.6878298
chr3R	16555379	0.7471467	0.8878533
chr3R	16555405	0.6529224	0.8510311
chr3R	16555433	0.8751746	0.7194313
chr3R	16555484	0.6800948	0.2086398
chr3R	16555554	0.7533007	0.04969162
chr3R	16556378	0.1046023	0.2351596
chr3R	16556908	0.3491495	0.4078
chr3R	16557584	0.7222597	0.6032797
chr3R	16557643	0.8884602	0.2307902
chr3R	16557670	0.6649812	0.5162049
chr3R	16557843	0.9590737	0.1529677
chr3R	16557898	0.7407496	0.7796196
chr3R	16557965	0.5839795	0.06430097
chr3R	16558139	0.6756102	0.9446475
chr3R	16558324	0.9056921	0.2154575
chr3R	16558426	0.0705783	0.07960246
chr3R	16558651	0.6829686	0.5200668
chr3R	16558675	0.5753425	0.9444477
chr3R	16558687	0.7686042	0.9850797
chr3R	16558812	0.693481	0.2563285
chr3R	16558886	0.4063667	0.7311458
chr3R	16558890	0.2490703	0.9291715
chr3R	16559453	0.9590201	0.2226925
chr3R	16559499	0.9682855	0.7916531
chr3R	16559926	0.8032463	0.5779538
chr3R	16559928	0.9910856	0.3225661
chr3R	16560435	0.06318715	0.1511992
chr3R	16560600	0.2501802	0.7657774
chr3R	16560601	0.3334434	0.5551477
chr3R	16561235	0.262201	0.5498085
chr3R	16561328	0.4353392	0.1148729
chr3R	16561578	0.5412928	0.5560456
chr3R	16562392	0.7434419	0.07198239
chr3R	16563558	0.5339471	0.8738489
chr3R	16563745	0.4306834	0.4883873
chr3R	16564328	0.8072557	0.6751671
chr3R	16564723	0.5567966	0.1025264
chr3R	16572105	0.3265252	0.3775481
chr3R	16572579	0.8825602	0.1318733
chr3R	16573465	0.7598188	0.08270557
chr3R	16573753	0.38931	0.8142341
chr3R	16575478	0.8694107	0.7252495
chr3R	16575724	0.940234	0.2091977
chr3R	16575982	0.8830348	0.3457166
chr3R	16577735	0.8967245	0.7573419
chr3R	16578210	0.5572556	0.7633281
chr3R	16578401	0.5701258	0.6992945
chr3R	16579647	0.1826296	0.1098689
chr3R	16581090	0.3727551	0.8329221
chr3R	16581276	0.1288556	0.2200495
chr3R	16581512	0.1923886	0.6438397
chr3R	16581570	0.06089093	0.8553265
chr3R	16582506	0.5170112	0.6717895
chr3R	16584397	0.9357665	0.9609937
chr3R	16584409	0.6723592	0.9933064
chr3R	16584942	0.7826369	0.8421344
chr3R	16585512	0.3388529	0.1930849
chr3R	16586559	0.3224433	0.8521458
chr3R	16586615	0.9966657	0.08064421
chr3R	16586824	0.1720975	0.8864816
chr3R	16586917	0.8915907	0.1196819
chr3R	16586950	0.7064676	0.1393934
chr3R	16587242	0.8543741	0.142059
chr3R	16587759	0.9782901	0.3038284
chr3R	16587942	0.6841551	0.1636647
chr3R	16588271	0.3153396	0.09584686
chr3R	16588352	0.7195022	0.6569104
chr3R	16588352	0.7186376	0.5021408
chr3R	16588750	0.6679625	0.1276833
chr3R	16589738	0.4805642	0.8292644
chr3R	16589809	0.7299543	0.7994585
chr3R	16590185	0.6311673	0.7248786
chr3R	16590309	0.8089829	0.2927505
chr3R	16590440	0.8762583	0.4203702
chr3R	16590523	0.5240432	0.4623372
chr3R	16592008	0.575327	0.6238788
chr3R	16592651	0.8632488	0.8535047
chr3R	16594150	0.3756902	0.05680527
chr3R	16594300	0.773256	0.1946699
chr3R	16595172	0.8418481	0.7658726
chr3R	16596451	0.7432394	0.09899553
chr3R	16599600	0.5438976	0.9691143
chr3R	16602166	0.9248803	0.8812092
chr3R	16603325	0.7821697	0.4656947
chr3R	16603656	0.8615161	0.2842854
chr3R	16604248	0.7155068	0.606474
chr3R	16607104	0.9598964	0.9673434
chr3R	16607513	0.2262286	0.1194211
chr3R	16608056	0.4922107	0.421497
chr3R	16608057	0.5240667	0.2863893
chr3R	16609399	0.9017344	0.7541226
chr3R	16609563	0.4582307	0.5829384
chr3R	16609841	0.2785651	0.2872919
chr3R	16610229	0.4074001	0.7496528
chr3R	16610443	0.7080532	0.2972708
chr3R	16613084	0.6207447	0.2280075
chr3R	16615923	0.7165002	0.49603
chr3R	16617282	0.4110817	0.9203148
chr3R	16617295	0.7508655	0.5784912
chr3R	16617344	0.2159971	0.9097629
chr3R	16617366	0.3382509	0.4227089
chr3R	16618016	0.3461058	0.8032417
chr3R	16618380	0.8777422	0.4297821
chr3R	16620303	0.6690574	0.1327657
chr3R	16620307	0.8470242	0.1874424
chr3R	16620316	0.8875922	0.09648093
chr3R	16622395	0.8418599	0.9904049
chr3R	16624194	0.3774992	0.5514799
chr3R	16626123	0.4707066	0.7478925
chr3R	16626339	0.8009499	0.3691517
chr3R	16626413	0.7390031	0.4951837
chr3R	16626997	0.7386741	0.5493457
chr3R	16627045	0.898785	0.6532172
chr3R	16627154	0.2250805	0.9648048
chr3R	16627584	0.1585072	0.3132238
chr3R	16627953	0.3513879	0.3598649
chr3R	16628360	0.1486117	0.08717713
chr3R	16629671	0.8051701	0.9365255
chr3R	16630249	0.6050908	0.3912419
chr3R	16630267	0.4054176	0.5695319
chr3R	16631971	0.07011747	0.8797443
chr3R	16632971	0.4546406	0.9411527
chr3R	16633693	0.8128756	0.9532085
chr3R	16633740	0.194567	0.1659349
chr3R	16633787	0.2629176	0.8962281
chr3R	16634649	0.5641405	0.853946
chr3R	16634926	0.449152	0.5387659
chr3R	16635493	0.359589	0.3148814
chr3R	16636393	0.6714332	0.2093915
chr3R	16636597	0.3824824	0.797987
chr3R	16638107	0.1619321	0.1688511
chr3R	16638395	0.7138612	0.7937426
chr3R	16638998	0.5660917	0.2481219
chr3R	16646764	0.3419941	0.3056965
chr3R	16646766	0.6569753	0.6847481
chr3R	16646767	0.4083857	0.7263507
chr3R	16646771	0.515077	0.2081709
chr3R	16646776	0.3187254	0.332655
chr3R	16647501	0.6654281	0.7959296
chr3R	16655321	0.8823901	0.6918713
chr3R	16655656	0.7993358	0.1785036
chr3R	16655736	0.7001487	0.6013863
chr3R	16659113	0.5120862	0.790609
chr3R	16659121	0.7275407	0.2994822
chr3R	16659564	0.9180505	0.2642558
chr3R	16659969	0.397497	0.2341345
chr3R	16660133	0.5837055	0.3102927
chr3R	16660253	0.8276171	0.08447077
chr3R	16660390	0.8670065	0.9810001
chr3R	16660887	0.9739437	0.292066
chr3R	16661132	0.3907057	0.1222494
chr3R	16661137	0.3799006	0.1054624
chr3R	16661214	0.21952	0.3293174
chr3R	16661261	0.7546439	0.5444501
chr3R	16661334	0.2760391	0.3024594
chr3R	16661399	0.4965868	0.3134091
chr3R	16662408	0.9472503	0.7280891
chr3R	16662426	0.9227376	0.4867246
chr3R	16663218	0.8527538	0.4612516
chr3R	16663651	0.7588652	0.9284012
chr3R	16663875	0.662913	0.6681957
chr3R	16663910	0.9472744	0.4890095
chr3R	16664063	0.4394033	0.1000375
chr3R	16664133	0.8835515	0.7537434
chr3R	16665241	0.5229135	0.03353119
chr3R	16665937	0.1334498	0.4740046
chr3R	16666630	0.4743297	0.8948189
chr3R	16666675	0.8462061	0.4433412
chr3R	16666938	0.2709839	0.2413576
chr3R	16667129	0.2240114	0.2681862
chr3R	16667321	0.9577828	0.7496214
chr3R	16667342	0.4036402	0.9985205
chr3R	16667523	0.3093104	0.6782327
chr3R	16667588	0.2369899	0.1275777
chr3R	16667679	0.6554002	0.9243474
chr3R	16668074	0.7112773	0.181759
chr3R	16668166	0.9004585	0.1391595
chr3R	16668420	0.3017352	0.07273581
chr3R	16669920	0.9724265	0.6586886
chr3R	16669985	0.8132827	0.2517212
chr3R	16670112	0.1904335	0.1594931
chr3R	16670315	0.3199333	0.6646482
chr3R	16670773	0.9735428	0.09911467
chr3R	16671554	0.178561	0.3640461
chr3R	16671724	0.3135218	0.8309445
chr3R	16672016	0.7645286	0.9146014
chr3R	16672346	0.7487606	0.09105998
chr3R	16673597	0.508171	0.8056871
chr3R	16673743	0.4733608	0.3017685
chr3R	16673751	0.818743	0.07983443
chr3R	16673764	0.02432124	0.1032526
chr3R	16673766	0.9481808	0.9588433
chr3R	16673776	0.2970531	0.02518923
chr3R	16673782	0.310755	0.08233387
chr3R	16673788	0.591461	0.01045068
chr3R	16673794	0.6795187	0.5896835
chr3R	16674025	0.06587822	0.6518819
chr3R	16674176	0.890054	0.09296665
chr3R	16674213	0.6222503	0.1157679
chr3R	16674291	0.8519133	0.09375008
chr3R	16674331	0.5982938	0.1108248
chr3R	16674490	0.7648932	0.2168815
chr3R	16674741	0.5765628	0.9389738
chr3R	16674874	0.4220888	0.2978788
chr3R	16675155	0.6890744	0.7126394
chr3R	16675157	0.8004836	0.2810751
chr3R	16675181	0.5449638	0.1834619
chr3R	16675183	0.3181373	0.1444878
chr3R	16675185	0.926867	0.3180745
chr3R	16675880	0.6271542	0.8054888
chr3R	16675972	0.3672004	0.1507511
chr3R	16676001	0.3984031	0.1301448
chr3R	16676357	0.5663783	0.3778303
chr3R	16676516	0.5843985	0.1043315
chr3R	16676526	0.5413789	0.9876221
chr3R	16676577	0.9864168	0.2984764
chr3R	16676586	0.4685239	0.9721779
chr3R	16676610	0.6202638	0.5594769
chr3R	16676627	0.6073882	0.8230567
chr3R	16676742	0.8997999	0.3194278
chr3R	16677025	0.09638779	0.8352237
chr3R	16677026	0.09150839	0.896091
chr3R	16678093	0.1917503	0.2396866
chr3R	16678921	0.6164692	0.8686234
chr3R	16679023	0.8797942	0.9407909
chr3R	16679079	0.971528	0.134096
chr3R	16679165	0.9089037	0.8053416
chr3R	16679315	0.7414537	0.294307
chr3R	16679317	0.9796395	0.3013254
chr3R	16679394	0.8499197	0.3115395
chr3R	16679457	0.5486114	0.2210362
chr3R	16680571	0.9399194	0.2010847
chr3R	16680597	0.9227762	0.6706366
chr3R	16680603	0.6624839	0.7918194
chr3R	16680669	0.9226236	0.3324255
chr3R	16680709	0.5150524	0.8048061
chr3R	16680827	0.6722226	0.2332916
chr3R	16680857	0.6021013	0.8317386
chr3R	16680890	0.5810679	0.8607904
chr3R	16681269	0.9820868	0.854983
chr3R	16681976	0.8079549	0.2827897
chr3R	16682283	0.5741079	0.07546675
chr3R	16682744	0.2828965	0.1714551
chr3R	16683019	0.6829334	0.7832585
chr3R	16683039	0.5729748	0.6967611
chr3R	16683220	0.4328394	0.391929
chr3R	16683235	0.2204964	0.435043
chr3R	16683293	0.7684893	0.912291
chr3R	16683344	0.2254416	0.2836332
chr3R	16683347	0.3797665	0.3208019
chr3R	16683397	0.1854468	0.08942157
chr3R	16683523	0.2104054	0.2350602
chr3R	16683783	0.5900318	0.9708584
chr3R	16684127	0.2211066	0.4778865
chr3R	16684128	0.1512778	0.2179529
chr3R	16684163	0.3748755	0.9518478
chr3R	16684653	0.4206296	0.8933965
chr3R	16685013	0.6372588	0.3526172
chr3R	16685046	0.9153192	0.8939271
chr3R	16685586	0.5449704	0.1481328
chr3R	16685730	0.9610485	0.8745496
chr3R	16685731	0.7083718	0.468088
chr3R	16685748	0.2291569	0.2445674
chr3R	16685751	0.5816656	0.8520181
chr3R	16686371	0.6074241	0.2342956
chr3R	16686404	0.826386	0.6396333
chr3R	16686429	0.5329885	0.9423219
chr3R	16686836	0.6581708	0.9998632
chr3R	16687488	0.8145736	0.08403634
chr3R	16687598	0.8809077	0.1897435
chr3R	16687706	0.7888806	0.6632449
chr3R	16688475	0.08455537	0.1157348
chr3R	16688685	0.9827988	0.1851931
chr3R	16688764	0.8743297	0.3906434
chr3R	16688803	0.6645072	0.375952
chr3R	16688845	0.6587291	0.1161638
chr3R	16688920	0.4507611	0.2736764
chr3R	16688922	0.8540127	0.1942356
chr3R	16689032	0.9084202	0.9036991
chr3R	16689062	0.1895833	0.09087198
chr3R	16689091	0.8380907	0.6517276
chr3R	16689501	0.6244436	0.554146
chr3R	16689814	0.8640778	0.8680546
chr3R	16689956	0.7105407	0.8389308
chr3R	16689967	0.64393	0.9497044
chr3R	16689987	0.6298842	0.7483442
chr3R	16690155	0.9329874	0.3877861
chr3R	16690186	0.7585792	0.8111309
chr3R	16690387	0.9484944	0.7426179
chr3R	16690433	0.9993906	0.4546563
chr3R	16690449	0.5173953	0.5845569
chr3R	16690697	0.8243596	0.7404083
chr3R	16690803	0.9367285	0.7838368
chr3R	16691148	0.5059271	0.959063
chr3R	16691204	0.5706166	0.6222842
chr3R	16691208	0.9526952	0.8702462
chr3R	16691376	0.6907781	0.8315584
chr3R	16691746	0.8977946	0.9208963
chr3R	16691873	0.4480226	0.9486846
chr3R	16692164	0.3701837	0.945871
chr3R	16692367	0.8513199	0.3797419
chr3R	16692416	0.4268438	0.7883341
chr3R	16693168	0.5184328	0.8764366
chr3R	16693580	0.9608941	0.5895537
chr3R	16693629	0.6087355	0.1586326
chr3R	16693647	0.5057553	0.2359584
chr3R	16693837	0.2940618	0.7880256
chr3R	16693919	0.6120593	0.8942542
chr3R	16693930	0.3127936	0.8725692
chr3R	16693980	0.9501105	0.8263692
chr3R	16694098	0.8169279	0.6680923
chr3R	16694171	0.3666427	0.7099175
chr3R	16694173	0.6079863	0.4560699
chr3R	16694184	0.8885859	0.8274236
chr3R	16694346	0.7022906	0.6226006
chr3R	16694582	0.859344	0.3503797
chr3R	16695153	0.711037	0.03630875
chr3R	16695154	0.9038193	0.04281434
chr3R	16695211	0.9720341	0.06135813
chr3R	16695224	0.4993151	0.04309081
chr3R	16695228	0.5185814	0.4819605
chr3R	16695304	0.4127951	0.492868
chr3R	16695311	0.6208263	0.7271698
chr3R	16695341	0.9100755	0.1539755
chr3R	16695369	0.9563849	0.3944742
chr3R	16695595	0.5871519	0.8165628
chr3R	16695660	0.8926105	0.2105317
chr3R	16696657	0.3089762	0.5989019
chr3R	16696703	0.344814	0.402358
chr3R	16697063	0.220376	0.3808757
chr3R	16697436	0.1708799	0.1325315
chr3R	16697538	0.3551395	0.1756399
chr3R	16697549	0.4015083	0.4398644
chr3R	16698314	0.2233734	0.545499
chr3R	16699815	0.527616	0.9077418
chr3R	16700128	0.7150652	0.08277904
chr3R	16700370	0.3469498	0.1449352
chr3R	16700372	0.8298638	0.8052045
chr3R	16700623	0.9716726	0.788945
chr3R	16700750	0.812804	0.2808632
chr3R	16701587	0.5893543	0.680009
chr3R	16701604	0.5152558	0.1727497
chr3R	16701630	0.832242	0.1701043
chr3R	16701719	0.946919	0.3876062
chr3R	16701730	0.9730627	0.2934692
chr3R	16701831	0.94521	0.1761245
chr3R	16701944	0.7585308	0.5506141
chr3R	16702535	0.9649821	0.3832804
chr3R	16703098	0.8539477	0.0853937
chr3R	16704796	0.6248005	0.5200974
chr3R	16704820	0.8185298	0.4840227
chr3R	16704871	0.9469048	0.85697
chr3R	16704955	0.9413572	0.2537877
chr3R	16705810	0.8310873	0.9296514
chr3R	16705825	0.821992	0.6757744
chr3R	16705843	0.6583434	0.5974992
chr3R	16705855	0.7277266	0.593415
chr3R	16705892	0.8303326	0.9659481
chr3R	16705948	0.9735213	0.8704578
chr3R	16706022	0.7572217	0.9529919
chr3R	16706491	0.8816412	0.7012866
chr3R	16706754	0.7085051	0.475632
chr3R	16706795	0.6438164	0.6928271
chr3R	16706805	0.3278495	0.06776986
chr3R	16707449	0.3818924	0.4661494
chr3R	16707450	0.6136274	0.8805308
chr3R	16707467	0.5319751	0.3371009
chr3R	16707504	0.871876	0.4930442
chr3R	16708199	0.2439942	0.5456723
chr3R	16708366	0.4160818	0.4237987
chr3R	16708469	0.5044151	0.4878562
chr3R	16708526	0.2393246	0.3406048
chr3R	16708530	0.04807854	0.4944458
chr3R	16710404	0.708965	0.466417
chr3R	16711044	0.6567217	0.1951937
chr3R	16711748	0.1308331	0.6958269
chr3R	16711903	0.6818821	0.3746388
chr3R	16712022	0.1437953	0.4657664
chr3R	16712027	0.174641	0.7532588
chr3R	16712043	0.8338231	0.1339553
chr3R	16712587	0.7918752	0.551401
chr3R	16712604	0.4569627	0.07420527
chr3R	16712739	0.8115149	0.8143772
chr3R	16712894	0.2716265	0.4007929
chr3R	16713054	0.102052	0.3918387
chr3R	16713444	0.5622028	0.6725741
chr3R	16713461	0.7375709	0.9241403
chr3R	16713568	0.8695873	0.6395231
chr3R	16714022	0.2847346	0.889034
chr3R	16714038	0.3269445	0.5112837
chr3R	16714245	0.8578346	0.4512173
chr3R	16714542	0.2348396	0.8950958
chr3R	16714672	0.425477	0.8523428
chr3R	16714745	0.9855287	0.7487553
chr3R	16714949	0.7799968	0.9793109
chr3R	16715105	0.8927436	0.8548028
chr3R	16715340	0.9560617	0.3650327
chr3R	16715399	0.7311278	0.7303098
chr3R	16715450	0.2839727	0.2134291
chr3R	16715477	0.3375611	0.6589629
chr3R	16715482	0.607554	0.6055411
chr3R	16715799	0.8028483	0.5557029
chr3R	16715881	0.5151811	0.8372028
chr3R	16715920	0.7391591	0.4229743
chr3R	16716267	0.7063058	0.5372399
chr3R	16716797	0.5427199	0.5824012
chr3R	16717060	0.9467869	0.5352696
chr3R	16717168	0.7158931	0.09370674
chr3R	16717441	0.6169598	0.6937541
chr3R	16717653	0.4027657	0.4057235
chr3R	16717735	0.6197221	0.7359279
chr3R	16717801	0.4857584	0.6133193
chr3R	16718115	0.676427	0.8763998
chr3R	16718121	0.1415839	0.9353627
chr3R	16718151	0.7756896	0.7704903
chr3R	16718162	0.1293644	0.6519635
chr3R	16718202	0.08195358	0.4901467
chr3R	16718328	0.2932012	0.4352897
chr3R	16718586	0.3507085	0.6946066
chr3R	16718673	0.3191763	0.4931787
chr3R	16718982	0.8218201	0.6636201
chr3R	16720351	0.2457052	0.9361598
chr3R	16720843	0.9697089	0.6403917
chr3R	16720847	0.5457332	0.5396143
chr3R	16720928	0.6676159	0.6927753
chr3R	16721095	0.4534945	0.5754775
chr3R	16721447	0.2676781	0.0884085
chr3R	16721661	0.3957518	0.6399387
chr3R	16722469	0.8009477	0.6976918
chr3R	16722889	0.9062772	0.5270792
chr3R	16722980	0.2158926	0.2554925
chr3R	16723734	0.7418779	0.5302269
chr3R	16723853	0.7762523	0.3492053
chr3R	16723876	0.8213035	0.6842673
chr3R	16724408	0.6389741	0.9314466
chr3R	16724470	0.4308248	0.39845
chr3R	16725194	0.9300856	0.7094016
chr3R	16725543	0.8253743	0.1109216
chr3R	16725603	0.6428907	0.5655544
chr3R	16725870	0.4833081	0.63342
chr3R	16726222	0.7835199	0.6548054
chr3R	16726523	0.9105704	0.6283551
chr3R	16726994	0.352628	0.0746214
chr3R	16727358	0.8565623	0.3033825
chr3R	16727362	0.9263246	0.4756393
chr3R	16727669	0.9859531	0.5943644
chr3R	16728440	0.5490317	0.349307
chr3R	16728517	0.961717	0.3974906
chr3R	16728931	0.8390152	0.3330533
chr3R	16729029	0.717351	0.6722455
chr3R	16729562	0.3956711	0.7272835
chr3R	16729640	0.7008249	0.2444641
chr3R	16729915	0.4989343	0.03656676
chr3R	16729945	0.2949477	0.9039591
chr3R	16729947	0.722972	0.4039646
chr3R	16730808	0.879272	0.5076836
chr3R	16730828	0.8507291	0.7039412
chr3R	16730834	0.6634105	0.5554782
chr3R	16731343	0.5012692	0.647391
chr3R	16731634	0.1771321	0.1445629
chr3R	16731932	0.7060051	0.8990954
chr3R	16731934	0.3326802	0.9487131
chr3R	16731935	0.2481497	0.6953061
chr3R	16731936	0.5916648	0.5688743
chr3R	16731944	0.9864581	0.9830483
chr3R	16731952	0.2332962	0.4426833
chr3R	16732081	0.3697141	0.4521024
chr3R	16732101	0.2198118	0.4068958
chr3R	16732119	0.4384654	0.2328208
chr3R	16732161	0.1979585	0.2759617
chr3R	16732198	0.0883355	0.02140019
chr3R	16732260	0.4972727	0.2174639
chr3R	16732305	0.3546591	0.2871251
chr3R	16732334	0.635703	0.6542333
chr3R	16732356	0.02162563	0.5602109
chr3R	16732357	0.6682588	0.5727152
chr3R	16732409	0.8302356	0.3145085
chr3R	16732500	0.2171195	0.07188106
chr3R	16732592	0.5153396	0.4609174
chr3R	16732638	0.1923883	0.4458679
chr3R	16732963	0.6456682	0.1664909
chr3R	16733633	0.8913495	0.7128452
chr3R	16733649	0.7452531	0.8844804
chr3R	16733667	0.1895976	0.8324682
chr3R	16733685	0.3776187	0.9078966
chr3R	16733686	0.5469927	0.7796252
chr3R	16733713	0.6885975	0.3534218
chr3R	16734841	0.3383614	0.07202417
chr3R	16734851	0.8458658	0.5134713
chr3R	16734857	0.8259798	0.4576466
chr3R	16735074	0.7751985	0.639695
chr3R	16735096	0.5576589	0.730174
chr3R	16735125	0.368551	0.1846762
chr3R	16735290	0.7224328	0.6804863
chr3R	16735514	0.9166981	0.8372607
chr3R	16736326	0.3606016	0.1205582
chr3R	16736433	0.2850281	0.07047673
chr3R	16736601	0.7896533	0.6552865
chr3R	16736785	0.6583614	0.7147216
chr3R	16737157	0.2628974	0.2748569
chr3R	16737345	0.620015	0.6690387
chr3R	16737355	0.3613385	0.9202147
chr3R	16737403	0.8613327	0.3632021
chr3R	16737464	0.4942932	0.6420764
chr3R	16737540	0.1282166	0.4050888
chr3R	16737583	0.8111995	0.8211213
chr3R	16737838	0.278527	0.155038
chr3R	16737929	0.8193223	0.7450964
chr3R	16737993	0.5870301	0.2162161
chr3R	16738030	0.7178903	0.3060367
chr3R	16738442	0.9344536	0.7767341
chr3R	16738614	0.8609511	0.469871
chr3R	16738734	0.8509114	0.9722931
chr3R	16738742	0.722522	0.5583743
chr3R	16738907	0.2824233	0.06137515
chr3R	16739042	0.9924569	0.2586549
chr3R	16739485	0.5867531	0.4406617
chr3R	16739574	0.900899	0.4397063
chr3R	16739718	0.5081904	0.436449
chr3R	16739770	0.7052618	0.5390899
chr3R	16740389	0.2097193	0.3020489
chr3R	16740419	0.616926	0.7074677
chr3R	16740506	0.1712589	0.3321298
chr3R	16740546	0.5476467	0.5274076
chr3R	16740581	0.5129123	0.2592638
chr3R	16740929	0.391026	0.7551488
chr3R	16741084	0.7837819	0.7798174
chr3R	16741124	0.5806512	0.4433925
chr3R	16741269	0.4938455	0.2485272
chr3R	16741359	0.3792228	0.4361475
chr3R	16741500	0.9430942	0.6903543
chr3R	16741640	0.5744847	0.6562406
chr3R	16741813	0.9769034	0.8062234
chr3R	16742017	0.7536568	0.7182195
chr3R	16742900	0.7686981	0.2572878
chr3R	16742949	0.5343685	0.211343
chr3R	16742991	0.6658969	0.756234
chr3R	16743037	0.7928513	0.37263
chr3R	16743083	0.4998454	0.5144679
chr3R	16743443	0.5820527	0.3489283
chr3R	16743781	0.2983514	0.5957949
chr3R	16744172	0.3729517	0.07004147
chr3R	16744244	0.4477043	0.1442863
chr3R	16744402	0.8112448	0.9211054
chr3R	16745278	0.2912301	0.08987968
chr3R	16745353	0.451414	0.9197347
chr3R	16745605	0.7021241	0.1269902
chr3R	16745865	0.8460243	0.6195979
chr3R	16746360	0.7976712	0.3091191
chr3R	16746494	0.3891372	0.3951051
chr3R	16746527	0.9817607	0.8677458
chr3R	16746528	0.7007062	0.7599012
chr3R	16746599	0.8738814	0.3971104
chr3R	16746613	0.5180827	0.2134764
chr3R	16747239	0.3486411	0.3580526
chr3R	16747397	0.816435	0.684417
chr3R	16747970	0.4324528	0.2554225
chr3R	16748002	0.480108	0.5177813
chr3R	16748380	0.4729896	0.6260432
chr3R	16748861	0.8205208	0.6269514
chr3R	16749774	0.9995605	0.2474705
chr3R	16749924	0.7423436	0.8335017
chr3R	16750372	0.9587052	0.9783339
chr3R	16750460	0.6498415	0.6275656
chr3R	16750645	0.7952167	0.8344445
chr3R	16750713	0.8100361	0.3711952
chr3R	16751220	0.4835225	0.2889645
chr3R	16751297	0.5120658	0.4483229
chr3R	16753075	0.9566937	0.5734901
chr3R	16753222	0.4276442	0.2052128
chr3R	16753224	0.921911	0.5558694
chr3R	16753270	0.4361308	0.9492894
chr3R	16753768	0.9914891	0.4450054
chr3R	16754336	0.6801516	0.6217185
chr3R	16754572	0.7457874	0.8047883
chr3R	16754971	0.6116947	0.648969
chr3R	16755262	0.8118179	0.3188882
chr3R	16755537	0.7211913	0.3908409
chr3R	16755566	0.9866903	0.5977885
chr3R	16756009	0.8740336	0.3505545
chr3R	16763207	0.7422765	0.4025206
chr3R	16763858	0.7463238	0.5753863
chr3R	16763887	0.9772432	0.68865
chr3R	16763987	0.4913979	0.7914579
chr3R	16764560	0.9774221	0.6567211
chr3R	16766314	0.8719795	0.4823811
chr3R	16766429	0.8962196	0.2345142
chr3R	16766577	0.5507595	0.6503911
chr3R	16766589	0.9972928	0.759781
chr3R	16766631	0.8375034	0.5568574
chr3R	16766720	0.4175243	0.5321231
chr3R	16766804	0.4243512	0.9312647
chr3R	16767519	0.9940401	0.2042264
chr3R	16767860	0.7515489	0.2733419
chr3R	16767906	0.3155779	0.06096148
chr3R	16768291	0.4396022	0.4431704
chr3R	16768762	0.2264549	0.08459823
chr3R	16768788	0.1304473	0.3923276
chr3R	16768790	0.8174089	0.7298742
chr3R	16769199	0.4103427	0.8025995
chr3R	16770174	0.8689751	0.7391874
chr3R	16770327	0.7490966	0.4129614
chr3R	16770527	0.512857	0.3548161
chr3R	16771526	0.1237407	0.1832943
chr3R	16771947	0.2220975	0.383128
chr3R	16772272	0.2670526	0.07630544
chr3R	16772570	0.7052376	0.2694656
chr3R	16772593	0.3092965	0.4139875
chr3R	16772700	0.1877943	0.3178577
chr3R	16772709	0.1465589	0.4535226
chr3R	16776497	0.7761609	0.5963887
chr3R	16777132	0.4274104	0.3657646
chr3R	16777392	0.3489443	0.5067528
chr3R	16778024	0.4396022	0.4431704
chr3R	16778125	0.8016818	0.8126992
chr3R	16778717	0.3479374	0.8357453
chr3R	16779305	0.498914	0.5108738
chr3R	16779489	0.2629825	0.5105595
chr3R	16779789	0.4215307	0.330668
chr3R	16780907	0.5926983	0.8193774
chr3R	16782359	0.7640325	0.7071652
chr3R	16783089	0.4326415	0.3259296
chr3R	16783221	0.8728817	0.3098944
chr3R	16783292	0.2979333	0.2759615
chr3R	16783372	0.3323971	0.9864955
chr3R	16783373	0.8158311	0.2440431
chr3R	16783687	0.7105884	0.5568485
chr3R	16784676	0.9029286	0.722141
chr3R	16785605	0.4250189	0.07006816
chr3R	16785673	0.5100863	0.7227293
chr3R	16788042	0.6748973	0.3096041
chr3R	16788068	0.9677222	0.8534414
chr3R	16788216	0.9820984	0.4288916
chr3R	16788260	0.7454511	0.4282534
chr3R	16788312	0.7195438	0.6721945
chr3R	16789118	0.7720901	0.3991915
chr3R	16789259	0.9091057	0.5608034
chr3R	16790177	0.4613719	0.4712557
chr3R	16791160	0.2761591	0.37413
chr3R	16791242	0.4803262	0.07133072
chr3R	16791267	0.7859015	0.9788597
chr3R	16791358	0.6285019	0.09104222
chr3R	16791374	0.655633	0.1348136
chr3R	16791378	0.5225412	0.7885957
chr3R	16791917	0.6382563	0.3417497
chr3R	16792102	0.7822838	0.3822314
chr3R	16793026	0.836779	0.5531875
chr3R	16793053	0.5382152	0.3879495
chr3R	16793148	0.8095153	0.7779042
chr3R	16793868	0.9132129	0.1861244
chr3R	16793905	0.5698097	0.7069177
chr3R	16793973	0.6356885	0.5295577
chr3R	16794524	0.4087696	0.4065608
chr3R	16794633	0.75655	0.7336991
chr3R	16794952	0.7912676	0.4541801
chr3R	16795041	0.852791	0.3305298
chr3R	16795107	0.7161233	0.8238944
chr3R	16795155	0.9996141	0.3436588
chr3R	16795518	0.468178	0.9632214
chr3R	16795565	0.6476527	0.2567556
chr3R	16795682	0.4657713	0.1538278
chr3R	16796124	0.4154042	0.361974
chr3R	16796199	0.4304102	0.9327706
chr3R	16796519	0.6046513	0.609189
chr3R	16796836	0.5851821	0.3980455
chr3R	16797334	0.7051497	0.6243266
chr3R	16798435	0.2153414	0.1032793
chr3R	16798773	0.2208413	0.237449
chr3R	16798861	0.1857988	0.4324478
chr3R	16798880	0.3899072	0.6625876
chr3R	16799076	0.1755308	0.2774837
chr3R	16799232	0.2849548	0.3346488
chr3R	16799583	0.4341867	0.8265268
chr3R	16799826	0.720929	0.4960135
chr3R	16799835	0.6992192	0.08844943
chr3R	16800282	0.3085898	0.7543402
chr3R	16800486	0.3448038	0.404799
chr3R	16800809	0.211988	0.1904081
chr3R	16800816	0.5981855	0.8333716
chr3R	16800816	0.4019842	0.8355069
chr3R	16800820	0.7718488	0.4837345
chr3R	16800830	0.43195	0.1944706
chr3R	16800880	0.9042309	0.759684
chr3R	16800946	0.9782641	0.8180925
chr3R	16801888	0.4692565	0.4763287
chr3R	16802199	0.7170382	0.859325
chr3R	16802374	0.8307048	0.4590177
chr3R	16802481	0.7537159	0.4965556
chr3R	16802910	0.590035	0.6225112
chr3R	16803095	0.841434	0.5964118
chr3R	16803951	0.8440849	0.4568891
chr3R	16804035	0.9676343	0.9023889
chr3R	16804856	0.7972974	0.2425784
chr3R	16805185	0.9186988	0.4623275
chr3R	16805936	0.4703647	0.1197122
chr3R	16806708	0.6933193	0.1417877
chr3R	16807410	0.4692284	0.1040418
chr3R	16808127	0.566003	0.7375035
chr3R	16808963	0.6358309	0.6672991
chr3R	16810960	0.5966857	0.4326491
chr3R	16811481	0.9803439	0.3779313
chr3R	16811700	0.5081334	0.9981435
chr3R	16812476	0.3458341	0.8239103
chr3R	16812626	0.3961105	0.3148372
chr3R	16813674	0.6239844	0.4889246
chr3R	16814015	0.9186502	0.317928
chr3R	16814117	0.3291783	0.0718408
chr3R	16814648	0.7725172	0.2727455
chr3R	16815713	0.9640792	0.5516588
chr3R	16815878	0.2535279	0.6938222
chr3R	16818069	0.4358516	0.4491748
chr3R	16818186	0.3464854	0.7667465
chr3R	16818198	0.8659303	0.7861166
chr3R	16818437	0.6312706	0.7694865
chr3R	16818449	0.8348322	0.3517926
chr3R	16818691	0.9908855	0.1936176
chr3R	16818936	0.664272	0.04103441
chr3R	16818938	0.6196092	0.1527719
chr3R	16819015	0.6371544	0.5741917
chr3R	16819044	0.5771223	0.09277205
chr3R	16819399	0.3967504	0.266685
chr3R	16819918	0.257355	0.297441
chr3R	16820388	0.3218355	0.593109
chr3R	16820465	0.002436761	0.7300104
chr3R	16820484	0.7051254	0.9758367
chr3R	16820528	0.7981897	0.4248763
chr3R	16820625	0.9931925	0.09571342
chr3R	16822099	0.7669701	0.3872627
chr3R	16822243	0.8256298	0.5396269
chr3R	16823971	0.8081173	0.6980834
chr3R	16823986	0.2927088	0.8239213
chr3R	16824510	0.4943313	0.8570925
chr3R	16824549	0.4282951	0.07675929
chr3R	16824642	0.4521223	0.5513477
chr3R	16825138	0.791677	0.8978606
chr3R	16825502	0.539696	0.6478878
chr3R	16825521	0.9932896	0.3531014
chr3R	16825557	0.5416691	0.2950948
chr3R	16826019	0.9115036	0.2194897
chr3R	16826697	0.4926353	0.5390796
chr3R	16827347	0.5556587	0.8422972
chr3R	16828365	0.6915379	0.601007
chr3R	16828502	0.9844981	0.2545903
chr3R	16830177	0.8445326	0.6372185
chr3R	16830206	0.8796661	0.7574832
chr3R	16830487	0.7469424	0.9465111
chr3R	16830496	0.4380345	0.7258193
chr3R	16830735	0.6567868	0.4184739
chr3R	16830825	0.7019027	0.770441
chr3R	16830882	0.02986859	0.9090874
chr3R	16830886	0.8211644	0.696098
chr3R	16831014	0.9165131	0.3456599
chr3R	16831042	0.4893005	0.4198466
chr3R	16831661	0.5489391	0.3165929
chr3R	16831679	0.4332596	0.1114186
chr3R	16831723	0.522574	0.4982587
chr3R	16831849	0.8209238	0.5034009
chr3R	16832122	0.7807529	0.86624
chr3R	16832221	0.8264095	0.353022
chr3R	16832435	0.8410993	0.8743155
chr3R	16832488	0.8227041	0.667144
chr3R	16832614	0.9130734	0.2765315
chr3R	16832627	0.5209222	0.5833033
chr3R	16832685	0.560491	0.213039
chr3R	16832737	0.578013	0.4226929
chr3R	16832742	0.2835039	0.6262286
chr3R	16832847	0.5415968	0.7778193
chr3R	16832962	0.9126166	0.2825466
chr3R	16833505	0.8063412	0.447834
chr3R	16833786	0.6088851	0.6239725
chr3R	16834078	0.5848702	0.409137
chr3R	16834363	0.366205	0.564837
chr3R	16835142	0.6467448	0.4452895
chr3R	16835198	0.2043318	0.1479882
chr3R	16835292	0.4522327	0.1803705
chr3R	16835310	0.532677	0.7076275
chr3R	16835537	0.5165818	0.3253829
chr3R	16835599	0.5361245	0.6310055
chr3R	16836003	0.9134214	0.8987381
chr3R	16836338	0.5842864	0.6109533
chr3R	16837726	0.4403586	0.5115839
chr3R	16837904	0.8639615	0.3842762
chr3R	16838113	0.6774268	0.6140425
chr3R	16838245	0.3886239	0.7674641
chr3R	16838254	0.6545382	0.5244274
chr3R	16838313	0.8986113	0.6884801
chr3R	16838490	0.8196761	0.8882215
chr3R	16839173	0.7633829	0.6723862
chr3R	16839264	0.2072734	0.06087424
chr3R	16839298	0.4768103	0.2832178
chr3R	16839342	0.3163379	0.05804423
chr3R	16839737	0.5571237	0.364407
chr3R	16840457	0.3554687	0.4335579
chr3R	16840594	0.4925968	0.3980593
chr3R	16840618	0.307839	0.4715165
chr3R	16841451	0.9919003	0.5864848
chr3R	16841973	0.4386996	0.6719758
chr3R	16842729	0.5580893	0.4553764
chr3R	16842950	0.8794432	0.5322058
chr3R	16843188	0.8596737	0.5215709
chr3R	16843246	0.727065	0.9284821
chr3R	16843630	0.5462299	0.8455823
chr3R	16843784	0.4123095	0.5741729
chr3R	16844036	0.2701026	0.9317259
chr3R	16844050	0.6045564	0.461522
chr3R	16844168	0.9939838	0.4351071
chr3R	16844186	0.3531595	0.796627
chr3R	16845292	0.8052607	0.3980936
chr3R	16846745	0.2669913	0.1748222
chr3R	16846835	0.3970441	0.4324264
chr3R	16846849	0.8089788	0.6199723
chr3R	16846901	0.1954555	0.1408287
chr3R	16847097	0.5375007	0.3937761
chr3R	16847099	0.03074471	0.2632792
chr3R	16847106	0.9095946	0.8400072
chr3R	16847414	0.4558986	0.3478266
chr3R	16847672	0.8551121	0.7633169
chr3R	16847816	0.7754471	0.8246612
chr3R	16847907	0.5015817	0.7463431
chr3R	16848059	0.8700016	0.4020261
chr3R	16848999	0.3319825	0.9957219
chr3R	16849018	0.4119725	0.2742938
chr3R	16849021	0.9303573	0.9801499
chr3R	16849126	0.8013218	0.5784963
chr3R	16849232	0.4769812	0.5781721
chr3R	16849311	0.9537852	0.4771946
chr3R	16849313	0.7923393	0.4574024
chr3R	16849334	0.507313	0.7664756
chr3R	16849338	0.979249	0.6089989
chr3R	16849389	0.9311754	0.4715866
chr3R	16849425	0.6186771	0.5377125
chr3R	16849567	0.9792588	0.3250407
chr3R	16849823	0.8632617	0.225387
chr3R	16850604	0.8198726	0.8055331
chr3R	16850952	0.2629825	0.5105595
chr3R	16851623	0.345784	0.9283356
chr3R	16852035	0.2708611	0.1827436
chr3R	16852381	0.5942979	0.2208656
chr3R	16852465	0.5213539	0.807185
chr3R	16852506	0.1518731	0.2818883
chr3R	16852510	0.4542461	0.5639739
chr3R	16852839	0.9612098	0.7448297
chr3R	16853054	0.4309761	0.8744079
chr3R	16853160	0.5957084	0.2744755
chr3R	16854209	0.8539509	0.9038161
chr3R	16854560	0.7515679	0.3938477
chr3R	16854667	0.6264827	0.08272251
chr3R	16855666	0.3398065	0.8439445
chr3R	16856561	0.94072	0.5127299
chr3R	16856684	0.6795271	0.419581
chr3R	16856913	0.2633207	0.6722518
chr3R	16857045	0.3009661	0.2087398
chr3R	16857117	0.7364551	0.09784769
chr3R	16857781	0.6574436	0.4791965
chr3R	16858660	0.4903959	0.4823909
chr3R	16858798	0.6328627	0.1020149
chr3R	16860340	0.9652743	0.4150609
chr3R	16860385	0.3824215	0.5749915
chr3R	16860867	0.9457119	0.4402146
chr3R	16860978	0.2826551	0.2779718
chr3R	16861229	0.6066415	0.9916721
chr3R	16861305	0.7976346	0.16889
chr3R	16861437	0.3328511	0.4186613
chr3R	16862274	0.8094675	0.6794983
chr3R	16862796	0.4706385	0.309336
chr3R	16862931	0.4319222	0.6281201
chr3R	16863350	0.3848215	0.9213204
chr3R	16863353	0.9147056	0.7110111
chr3R	16863440	0.971387	0.1578996
chr3R	16863650	0.4006047	0.7613101
chr3R	16864016	0.5241415	0.1915374
chr3R	16864068	0.9189842	0.4329978
chr3R	16864172	0.8862879	0.578056
chr3R	16864330	0.4792892	0.5749249
chr3R	16864370	0.8575126	0.2842739
chr3R	16864414	0.4609368	0.1147571
chr3R	16864718	0.8809764	0.3958352
chr3R	16865390	0.6793688	0.5727535
chr3R	16866790	0.377366	0.08743523
chr3R	16866841	0.9783057	0.273696
chr3R	16866965	0.9084248	0.523041
chr3R	16867105	0.5755095	0.3354065
chr3R	16867454	0.8651051	0.7174474
chr3R	16867799	0.8401459	0.7751378
chr3R	16867896	0.8878302	0.3306577
chr3R	16867900	0.9154666	0.6168964
chr3R	16867907	0.3737234	0.6212828
chr3R	16868008	0.3558579	0.7543282
chr3R	16868090	0.3753912	0.9703725
chr3R	16868181	0.470707	0.2419603
chr3R	16868183	0.2043916	0.2522018
chr3R	16868188	0.2736451	0.03996324
chr3R	16868190	0.7258991	0.234783
chr3R	16868434	0.9196959	0.6415709
chr3R	16868891	0.7212912	0.5484016
chr3R	16869308	0.5794358	0.6917191
chr3R	16869384	0.8479577	0.7281717
chr3R	16869413	0.6188769	0.6134425
chr3R	16869442	0.5472904	0.6068235
chr3R	16869451	0.919722	0.7620351
chr3R	16869469	0.4831477	0.995319
chr3R	16869616	0.4857126	0.6469164
chr3R	16869994	0.9318484	0.2083467
chr3R	16870138	0.2022098	0.3041003
chr3R	16870486	0.394253	0.9984047
chr3R	16870530	0.8740316	0.602208
chr3R	16870532	0.5506284	0.6559686
chr3R	16871213	0.5154751	0.4911316
chr3R	16872395	0.2509664	0.7738503
chr3R	16872461	0.8668177	0.6586511
chr3R	16872616	0.8977442	0.5521789
chr3R	16873162	0.920085	0.3877182
chr3R	16873386	0.9810848	0.5855303
chr3R	16873620	0.4835446	0.05996641
chr3R	16873726	0.8881927	0.4060296
chr3R	16874113	0.4757213	0.8069238
chr3R	16874523	0.3331786	0.9006224
chr3R	16874743	0.5199942	0.6754396
chr3R	16875019	0.2264245	0.3189782
chr3R	16875209	0.9357781	0.7997601
chr3R	16875239	0.6948777	0.683623
chr3R	16875623	0.9497042	0.6781327
chr3R	16875684	0.8717699	0.7247999
chr3R	16876009	0.3483799	0.6515033
chr3R	16876018	0.3004704	0.5321754
chr3R	16876160	0.4323555	0.5106533
chr3R	16876176	0.3833152	0.5176378
chr3R	16876270	0.8573926	0.4510075
chr3R	16876301	0.8137965	0.678667
chr3R	16877344	0.2809838	0.2844517
chr3R	16877639	0.5209475	0.1324745
chr3R	16878053	0.9103463	0.3843407
chr3R	16878168	0.05071394	0.5194655
chr3R	16878222	0.9835398	0.7937964
chr3R	16878950	0.8661537	0.8128571
chr3R	16879112	0.7854973	0.6079446
chr3R	16879266	0.9479859	0.2067251
chr3R	16879872	0.6000082	0.5517348
chr3R	16880437	0.4912817	0.6150152
chr3R	16880680	0.216162	0.984833
chr3R	16880691	0.9302333	0.6073291
chr3R	16880734	0.5432858	0.6074798
chr3R	16880741	0.7103498	0.5043394
chr3R	16881116	0.2646596	0.1461732
chr3R	16881672	0.3262526	0.5619904
chr3R	16881879	0.5295283	0.03585228
chr3R	16881961	0.8151243	0.9374167
chr3R	16882407	0.7964499	0.4847607
chr3R	16883341	0.2091138	0.8785916
chr3R	16883387	0.9156005	0.8103283
chr3R	16883453	0.5357026	0.4540071
chr3R	16883464	0.8436683	0.714684
chr3R	16883773	0.8835117	0.3010207
chr3R	16883965	0.5439997	0.7197087
chr3R	16884225	0.8918869	0.4273839
chr3R	16884546	0.6525112	0.6033973
chr3R	16884742	0.7045782	0.5696612
chr3R	16884770	0.7911618	0.3998429
chr3R	16884939	0.5662867	0.537761
chr3R	16885325	0.5678664	0.7886175
chr3R	16885431	0.3092937	0.3818372
chr3R	16885580	0.5673034	0.339374
chr3R	16885679	0.3946248	0.8149326
chr3R	16885795	0.8754759	0.5357702
chr3R	16885797	0.8608415	0.3536493
chr3R	16886001	0.8417507	0.3271109
chr3R	16886078	0.6573725	0.4233562
chr3R	16886199	0.8176727	0.7467597
chr3R	16886207	0.6514994	0.9514119
chr3R	16886212	0.9357886	0.1656569
chr3R	16886213	0.6676057	0.1441022
chr3R	16886408	0.9884043	0.7729524
chr3R	16886547	0.7309955	0.6563029
chr3R	16887585	0.9256862	0.6544752
chr3R	16887989	0.3168902	0.7396757
chr3R	16888031	0.7951731	0.5846976
chr3R	16888116	0.6250562	0.117924
chr3R	16888246	0.529846	0.4213916
chr3R	16888418	0.7227015	0.3467099
chr3R	16888746	0.498498	0.3222416
chr3R	16888808	0.6834028	0.606238
chr3R	16889123	0.4530996	0.1175419
chr3R	16889128	0.7774135	0.03843569
chr3R	16889189	0.6678972	0.4243634
chr3R	16889619	0.8765757	0.6353051
chr3R	16889727	0.3769119	0.3871851
chr3R	16889883	0.9092318	0.6531676
chr3R	16889930	0.9814576	0.4247318
chr3R	16890090	0.4734299	0.7174421
chr3R	16890418	0.3355099	0.7018394
chr3R	16891018	0.8067846	0.299483
chr3R	16891018	0.374035	0.8296668
chr3R	16891022	0.833446	0.3237131
chr3R	16891023	0.2110003	0.9609194
chr3R	16891027	0.5104571	0.6393422
chr3R	16891949	0.5364427	0.08565782
chr3R	16891998	0.8963575	0.1344525
chr3R	16892461	0.6385343	0.2597613
chr3R	16893037	0.3193954	0.8331571
chr3R	16893038	0.6296074	0.7873093
chr3R	16893084	0.4040113	0.703036
chr3R	16893259	0.6330658	0.6570485
chr3R	16893565	0.8468854	0.654888
chr3R	16894106	0.804565	0.8990745
chr3R	16894781	0.8368201	0.5057795
chr3R	16895614	0.5476794	0.6554926
chr3R	16895688	0.9454221	0.3789033
chr3R	16896009	0.6791447	0.966673
chr3R	16896087	0.7199215	0.5677771
chr3R	16896297	0.432585	0.3381585
chr3R	16896710	0.273872	0.4746168
chr3R	16897728	0.5935071	0.3656013
chr3R	16897888	0.6227104	0.09463006
chr3R	16897933	0.8572391	0.278917
chr3R	16897952	0.8733419	0.6136921
chr3R	16897956	0.6853461	0.5690544
chr3R	16897958	0.8199628	0.6244453
chr3R	16898149	0.4891277	0.6679113
chr3R	16898281	0.9336102	0.3250513
chr3R	16898421	0.6781608	0.6196931
chr3R	16898530	0.9274905	0.3154589
chr3R	16898602	0.8749226	0.4607645
chr3R	16898662	0.4543502	0.08611782
chr3R	16898807	0.3262154	0.7647489
chr3R	16898808	0.7254727	0.3635049
chr3R	16899365	0.6975296	0.9836517
chr3R	16899439	0.9950193	0.922568
chr3R	16899510	0.5162262	0.7715015
chr3R	16899565	0.4122987	0.4590111
chr3R	16899726	0.5032827	0.7065366
chr3R	16899733	0.8452	0.5070474
chr3R	16899779	0.8400114	0.2362303
chr3R	16900158	0.8773256	0.1742015
chr3R	16900496	0.7471286	0.5064561
chr3R	16900644	0.6162401	0.5412573
chr3R	16900797	0.6858414	0.5973264
chr3R	16901080	0.9139522	0.6828073
chr3R	16901133	0.774194	0.9789622
chr3R	16901249	0.5291176	0.6696557
chr3R	16901356	0.340303	0.8605597
chr3R	16901369	0.8217836	0.2947791
chr3R	16901612	0.5889979	0.4228861
chr3R	16901618	0.5453682	0.6297955
chr3R	16901689	0.9213823	0.60318
chr3R	16901825	0.6677596	0.3648953
chr3R	16901835	0.3752368	0.6593006
chr3R	16902290	0.3931095	0.5556049
chr3R	16902320	0.2543883	0.9404387
chr3R	16902347	0.2210665	0.5362396
chr3R	16902507	0.3616126	0.2800803
chr3R	16902758	0.2301622	0.121083
chr3R	16903093	0.3032927	0.2357215
chr3R	16903795	0.8605675	0.6153541
chr3R	16904113	0.7531865	0.6492263
chr3R	16904407	0.3374092	0.3404061
chr3R	16904427	0.2760499	0.3244844
chr3R	16905035	0.8652508	0.2561347
chr3R	16905055	0.6028414	0.7180616
chr3R	16905284	0.8475021	0.3084101
chr3R	16905653	0.8789762	0.8326113
chr3R	16905685	0.985097	0.4821401
chr3R	16906333	0.805258	0.2146004
chr3R	16906375	0.235299	0.7607281
chr3R	16906439	0.3350513	0.07361892
chr3R	16906627	0.6577352	0.3379815
chr3R	16907042	0.2826418	0.8325184
chr3R	16907693	0.7037791	0.7323391
chr3R	16907698	0.8605954	0.2315905
chr3R	16907797	0.9295109	0.601887
chr3R	16907845	0.6415341	0.5151502
chr3R	16907926	0.4775963	0.8875702
chr3R	16907928	0.4094444	0.8491124
chr3R	16908366	0.5501001	0.7002907
chr3R	16908367	0.07392071	0.987531
chr3R	16908381	0.8132206	0.6859211
chr3R	16908382	0.08596787	0.5602732
chr3R	16908384	0.64294	0.4218194
chr3R	16908454	0.6694101	0.4335984
chr3R	16908921	0.1726255	0.3793936
chr3R	16908941	0.6034511	0.09966696
chr3R	16908973	0.5486413	0.3798181
chr3R	16909011	0.5696382	0.7531589
chr3R	16909053	0.8698413	0.4538189
chr3R	16909055	0.7988091	0.5816164
chr3R	16909106	0.6725931	0.9790602
chr3R	16909129	0.8789559	0.8694142
chr3R	16909130	0.7338751	0.2174189
chr3R	16909156	0.4117535	0.3935005
chr3R	16909245	0.9000663	0.7906725
chr3R	16909341	0.5334391	0.4293868
chr3R	16909353	0.6107974	0.5005523
chr3R	16909683	0.5319093	0.6994759
chr3R	16909884	0.717611	0.4485283
chr3R	16909932	0.4761041	0.172249
chr3R	16910284	0.4779693	0.8841365
chr3R	16910494	0.8178596	0.8006144
chr3R	16910640	0.412157	0.1599511
chr3R	16911204	0.7963547	0.373703
chr3R	16911291	0.7536718	0.4720174
chr3R	16911486	0.4574944	0.5256084
chr3R	16911895	0.3966797	0.0464429
chr3R	16912181	0.7804345	0.8703988
chr3R	16912693	0.680807	0.3591512
chr3R	16912696	0.8361704	0.5823628
chr3R	16912739	0.8928383	0.5180493
chr3R	16912798	0.3829535	0.09256702
chr3R	16912806	0.3120928	0.936212
chr3R	16913061	0.7609703	0.5390435
chr3R	16914324	0.8645782	0.7220391
chr3R	16914423	0.9239841	0.7234048
chr3R	16914511	0.437528	0.8749725
chr3R	16914623	0.2328388	0.9006129
chr3R	16914646	0.9340278	0.4983314
chr3R	16914892	0.9288311	0.2117134
chr3R	16915158	0.978576	0.3287668
chr3R	16915466	0.6863714	0.1351532
chr3R	16915628	0.4085165	0.4930319
chr3R	16916221	0.2081704	0.05799122
chr3R	16916449	0.9172609	0.6055754
chr3R	16916889	0.4078453	0.1398535
chr3R	16916965	0.5188536	0.9257123
chr3R	16917038	0.7279126	0.3755867
chr3R	16917793	0.6274293	0.6230605
chr3R	16917988	0.5530572	0.5322002
chr3R	16918787	0.6382567	0.3993691
chr3R	16919207	0.8116679	0.7335232
chr3R	16919286	0.7514458	0.8009411
chr3R	16919292	0.9294225	0.2054563
chr3R	16919293	0.772269	0.4874206
chr3R	16920003	0.7974905	0.4820145
chr3R	16920031	0.6727404	0.7831627
chr3R	16920495	0.2230204	0.6321996
chr3R	16920496	0.1914137	0.5584355
chr3R	16920575	0.9208453	0.8182441
chr3R	16920650	0.5894795	0.736255
chr3R	16921149	0.3825517	0.985383
chr3R	16921239	0.6036201	0.269239
chr3R	16921635	0.3374621	0.08162853
chr3R	16921880	0.605936	0.5440175
chr3R	16922033	0.9103389	0.06579792
chr3R	16922285	0.5264761	0.4187363
chr3R	16922655	0.9080111	0.6118409
chr3R	16922953	0.7540135	0.1161592
chr3R	16923892	0.7747209	0.5543198
chr3R	16924291	0.8137507	0.5806395
chr3R	16924484	0.4183632	0.4128898
chr3R	16926011	0.9628919	0.7275164
chr3R	16926317	0.9618678	0.489255
chr3R	16926358	0.8348149	0.3701404
chr3R	16926386	0.9119836	0.9951276
chr3R	16926665	0.8451101	0.2725634
chr3R	16926715	0.7892945	0.9410554
chr3R	16926744	0.3075806	0.6602202
chr3R	16926842	0.9851991	0.3865908
chr3R	16927878	0.3961041	0.07140105
chr3R	16928722	0.8971128	0.3257457
chr3R	16929050	0.9005516	0.7773343
chr3R	16929102	0.8368301	0.6486649
chr3R	16929587	0.9863524	0.2370361
chr3R	16929677	0.3710259	0.8964873
chr3R	16930854	0.3540755	0.9390072
chr3R	16930859	0.9467371	0.8060671
chr3R	16931183	0.2969463	0.6701401
chr3R	16931228	0.9021972	0.4339893
chr3R	16931270	0.5910383	0.3258428
chr3R	16931357	0.8927472	0.3428945
chr3R	16931918	0.5210731	0.6042547
chr3R	16931921	0.7426621	0.6472074
chr3R	16932314	0.7754203	0.3381116
chr3R	16932498	0.4976517	0.8832718
chr3R	16932579	0.9428124	0.644074
chr3R	16933107	0.5533483	0.2075642
chr3R	16933434	0.6642169	0.7758552
chr3R	16933720	0.7263853	0.3754578
chr3R	16933815	0.2099761	0.6855282
chr3R	16934004	0.8134641	0.3840427
chr3R	16934069	0.3287551	0.06601812
chr3R	16934119	0.8861698	0.8943294
chr3R	16935471	0.6905111	0.2622721
chr3R	16935887	0.9019516	0.7767299
chr3R	16936167	0.9381685	0.5904418
chr3R	16938291	0.7650326	0.4928617
chr3R	16938426	0.771921	0.3823692
chr3R	16938762	0.3813504	0.1724786
chr3R	16938928	0.8381008	0.3322472
chr3R	16939364	0.7776793	0.3851029
chr3R	16939607	0.5633098	0.776203
chr3R	16939883	0.8368301	0.6486649
chr3R	16941001	0.254354	0.3874434
chr3R	16941767	0.3424533	0.7269872
chr3R	16942050	0.5593755	0.3157552
chr3R	16942403	0.3076479	0.6757028
chr3R	16942985	0.5514929	0.08799381
chr3R	16946427	0.8832783	0.5993026
chr3R	16947600	0.570003	0.9039451
chr3R	16947783	0.4165487	0.5090818
chr3R	16950158	0.8246505	0.5846052
chr3R	16950203	0.7771748	0.9669784
chr3R	16952070	0.8553786	0.441264
chr3R	16952071	0.9218171	0.566323
chr3R	16952135	0.5302023	0.07751735
chr3R	16952870	0.3115667	0.1032372
chr3R	16953831	0.1601279	0.4371536
chr3R	16954421	0.695766	0.1467269
chr3R	16954985	0.7480928	0.2936972
chr3R	16955390	0.4289843	0.4947619
chr3R	16955409	0.6400461	0.4442663
chr3R	16955632	0.7924137	0.1917081
chr3R	16955675	0.9753148	0.9929296
chr3R	16955803	0.9037044	0.1888918
chr3R	16957152	0.6554876	0.57089
chr3R	16957814	0.5137097	0.7557714
chr3R	16957854	0.5635239	0.2168761
chr3R	16958070	0.3763685	0.6043356
chr3R	16958132	0.4306595	0.5817831
chr3R	16958307	0.4266265	0.1070787
chr3R	16958819	0.6932514	0.8839067
chr3R	16958905	0.3135058	0.6851793
chr3R	16958990	0.911105	0.1251389
chr3R	16959399	0.7128576	0.8556713
chr3R	16962033	0.8321981	0.8070099
chr3R	16964636	0.4368152	0.3530018
chr3R	16964843	0.6246582	0.6007802
chr3R	16965673	0.6917688	0.02874431
chr3R	16966259	0.7530037	0.4845452
chr3R	16966275	0.5852663	0.954792
chr3R	16966516	0.959387	0.6744043
chr3R	16966819	0.7654755	0.2554348
chr3R	16967200	0.6586253	0.8172068
chr3R	16967271	0.6566824	0.3991565
chr3R	16969153	0.4601945	0.4501649
chr3R	16969159	0.5545717	0.789417
chr3R	16969202	0.74028	0.8195253
chr3R	16970526	0.4712005	0.09464545
chr3R	16970998	0.6980189	0.2231668
chr3R	16971014	0.9822028	0.5600959
chr3R	16972754	0.5932514	0.7597733
chr3R	16973008	0.2298042	0.9040916
chr3R	16973098	0.6927272	0.7592503
chr3R	16973181	0.3633951	0.5959667
chr3R	16973237	0.1230618	0.5881563
chr3R	16973240	0.03476534	0.4783782
chr3R	16973241	0.0396227	0.3380175
chr3R	16973276	0.3983004	0.4968732
chr3R	16973340	0.2775538	0.6428693
chr3R	16973577	0.5349423	0.4539341
chr3R	16973661	0.2276878	0.8945934
chr3R	16974039	0.3776575	0.9292151
chr3R	16974140	0.785686	0.923418
chr3R	16974813	0.7886081	0.4217092
chr3R	16975211	0.9714053	0.5380303
chr3R	16976685	0.383451	0.249564
chr3R	16979183	0.5862565	0.6633182
chr3R	16979434	0.4254483	0.2946925
chr3R	16979707	0.8259059	0.3017211
chr3R	16980124	0.3661682	0.7844348
chr3R	16980151	0.8431685	0.9979129
chr3R	16980379	0.9741013	0.1491051
chr3R	16980952	0.5964513	0.2232632
chr3R	16981292	0.7662675	0.7881204
chr3R	16981314	0.2236886	0.8656711
chr3R	16981342	0.3311404	0.169846
chr3R	16981373	0.8028394	0.2501692
chr3R	16981611	0.6184218	0.2242746
chr3R	16982577	0.5378376	0.4927038
chr3R	16982793	0.9811978	0.4891189
chr3R	16982927	0.6170097	0.5701255
chr3R	16983016	0.8761978	0.8863185
chr3R	16983413	0.6753764	0.951957
chr3R	16983632	0.4556165	0.7360877
chr3R	16983953	0.2188002	0.883069
chr3R	16984204	0.7211434	0.8404731
chr3R	16984287	0.7467275	0.8004638
chr3R	16984332	0.693074	0.3534532
chr3R	16984529	0.6372752	0.9010458
chr3R	16984906	0.675457	0.2139148
chr3R	16985007	0.7479039	0.37992
chr3R	16985114	0.5904996	0.03447244
chr3R	16985151	0.6693813	0.374074
chr3R	16985237	0.4129014	0.3522803
chr3R	16985405	0.2399569	0.8056275
chr3R	16985534	0.9608139	0.7258365
chr3R	16986037	0.7328101	0.9236014
chr3R	16986151	0.6298448	0.8533434
chr3R	16986344	0.9232951	0.4241293
chr3R	16986698	0.6295291	0.9601247
chr3R	16986886	0.8738694	0.7678449
chr3R	16986888	0.1225041	0.7009929
chr3R	16986898	0.5702372	0.6640728
chr3R	16986971	0.7482685	0.2860015
chr3R	16987152	0.8599913	0.2382061
chr3R	16987253	0.0439379	0.1206347
chr3R	16987259	0.8940783	0.1533178
chr3R	16987315	0.3913979	0.6389283
chr3R	16987404	0.8376112	0.5000784
chr3R	16987415	0.2294774	0.5370592
chr3R	16987418	0.6318829	0.6667535
chr3R	16987441	0.6447343	0.8138363
chr3R	16987516	0.4204636	0.1682277
chr3R	16988426	0.923289	0.5119031
chr3R	16990585	0.8835047	0.5769034
chr3R	16990602	0.7990647	0.5959591
chr3R	16990851	0.5936751	0.9924341
chr3R	16990925	0.3876925	0.3322877
chr3R	16991833	0.8504224	0.8635955
chr3R	16992638	0.7333158	0.7214682
chr3R	16993090	0.9756208	0.735223
chr3R	16993096	0.9972772	0.9196472
chr3R	16993108	0.8526614	0.2124352
chr3R	16993283	0.5943739	0.420831
chr3R	16993560	0.4971204	0.3485074
chr3R	16994895	0.8919173	0.6647829
chr3R	16995072	0.5957259	0.5384849
chr3R	16995146	0.9642371	0.0640074
chr3R	16995973	0.6873799	0.06061782
chr3R	16995989	0.6632349	0.1282745
chr3R	16996379	0.2142491	0.9547608
chr3R	16998525	0.3773957	0.7891856
chr3R	16998853	0.9875314	0.3030805
chr3R	16998989	0.6611396	0.1260933
chr3R	17002387	0.9554942	0.3147551
chr3R	17004069	0.4190461	0.8105862
chr3R	17004439	0.6960992	0.6116055
chr3R	17007202	0.8587546	0.9150875
chr3R	17008296	0.6419166	0.1169742
chr3R	17008631	0.2386358	0.5647635
chr3R	17009138	0.8601957	0.1325263
chr3R	17009227	0.4931281	0.3943908
chr3R	17010878	0.3976388	0.9462669
chr3R	17010900	0.1337436	0.8390813
chr3R	17010935	0.6592317	0.3138542
chr3R	17011247	0.8794831	0.5157655
chr3R	17011594	0.6339159	0.1277137
chr3R	17011727	0.6328618	0.9982953
chr3R	17011879	0.4738946	0.8851152
chr3R	17012458	0.4696248	0.6125466
chr3R	17012819	0.3478533	0.6086947
chr3R	17012992	0.4193563	0.990515
chr3R	17013036	0.3983609	0.8672211
chr3R	17015135	0.626044	0.2018557
chr3R	17016094	0.5382779	0.6819651
chr3R	17016864	0.5999374	0.4388657
chr3R	17016865	0.907419	0.8913369
chr3R	17016976	0.2437624	0.8375697
chr3R	17018142	0.7754305	0.2167876
chr3R	17018894	0.9642624	0.6647262
chr3R	17018923	0.8819625	0.3975418
chr3R	17018933	0.899367	0.4520312
chr3R	17019193	0.6279686	0.1219307
chr3R	17019630	0.8380697	0.3187599
chr3R	17019685	0.5038662	0.3883733
chr3R	17021423	0.1809455	0.6919222
chr3R	17021501	0.3032293	0.852076
chr3R	17021983	0.622998	0.7708927
chr3R	17022797	0.4056815	0.9062036
chr3R	17022805	0.3743369	0.4459528
chr3R	17024293	0.3353271	0.2945371
chr3R	17033286	0.7532292	0.3428133
chr3R	17033317	0.852363	0.2034356
chr3R	17033843	0.7460649	0.4069301
chr3R	17034341	0.1504395	0.9746665
chr3R	17034359	0.4193429	0.9215855
chr3R	17034589	0.7497527	0.9800658
chr3R	17034610	0.3766756	0.9090747
chr3R	17040117	0.4148722	0.3097293
chr3R	17041718	0.4918189	0.7392926
chr3R	17043338	0.9929121	0.1758974
chr3R	17045654	0.8244265	0.298438
chr3R	17046053	0.5680781	0.9929549
chr3R	17046153	0.9498957	0.9468093
chr3R	17047042	0.7426538	0.2328635
chr3R	17047775	0.4272491	0.932991
chr3R	17048145	0.8841594	0.5357616
chr3R	17048223	0.9237656	0.5728489
chr3R	17048234	0.6229893	0.1898965
chr3R	17048600	0.6260303	0.915034
chr3R	17049085	0.3849856	0.8407369
chr3R	17049232	0.2833212	0.8943347
chr3R	17049713	0.3242984	0.2052689
chr3R	17049822	0.1335427	0.5497605
chr3R	17049835	0.3942595	0.6137356
chr3R	17049862	0.3206408	0.2108699
chr3R	17050322	0.2659494	0.2851733
chr3R	17050497	0.2839891	0.1588057
chr3R	17050781	0.8017535	0.2555393
chr3R	17050790	0.7617828	0.07289037
chr3R	17050809	0.464683	0.09577805
chr3R	17050918	0.7679252	0.1723134
chr3R	17051151	0.9970022	0.9832174
chr3R	17051290	0.5131436	0.4877592
chr3R	17051503	0.1918829	0.7080477
chr3R	17054947	0.895941	0.2141882
chr3R	17056763	0.2752304	0.3408939
chr3R	17058268	0.4687237	0.7666236
chr3R	17058970	0.8637604	0.390856
chr3R	17059214	0.3996895	0.9125707
chr3R	17059252	0.3995191	0.9170094
chr3R	17059253	0.4898028	0.5867467
chr3R	17060870	0.278337	0.8517339
chr3R	17061779	0.9101508	0.2732066
chr3R	17062179	0.540866	0.6118489
chr3R	17062281	0.1362624	0.6658145
chr3R	17062932	0.8344189	0.8568995
chr3R	17062933	0.3269924	0.2909951
chr3R	17063352	0.9087358	0.5511164
chr3R	17063577	0.3758513	0.2361509
chr3R	17063705	0.1278388	0.717558
chr3R	17063727	0.5135725	0.2097971
chr3R	17063800	0.2578678	0.4930174
chr3R	17065913	0.9182719	0.6272771
chr3R	17066493	0.5180729	0.4315619
chr3R	17066728	0.8751287	0.5457021
chr3R	17066787	0.5498769	0.4687965
chr3R	17067886	0.8720976	0.7761783
chr3R	17068410	0.6854358	0.5600555
chr3R	17068450	0.6514298	0.4830261
chr3R	17068487	0.6960593	0.5948116
chr3R	17068947	0.3707983	0.4853802
chr3R	17068956	0.7626517	0.2871743
chr3R	17069149	0.3313907	0.6533785
chr3R	17069206	0.8955383	0.3434298
chr3R	17069264	0.3812158	0.1228115
chr3R	17069827	0.4408891	0.3120067
chr3R	17069851	0.3139685	0.8003024
chr3R	17069948	0.7943988	0.8688591
chr3R	17069981	0.7159002	0.3243429
chr3R	17070007	0.4545365	0.3276653
chr3R	17070089	0.9508734	0.3435602
chr3R	17070812	0.9968018	0.8923856
chr3R	17071135	0.987571	0.9120015
chr3R	17071386	0.4857192	0.2842498
chr3R	17071488	0.706467	0.3039509
chr3R	17071591	0.4918189	0.7392926
chr3R	17071712	0.5181588	0.4469228
chr3R	17072571	0.3020898	0.3708829
chr3R	17072889	0.9124618	0.2988169
chr3R	17073353	0.265565	0.7101693
chr3R	17073444	0.1212437	0.5016171
chr3R	17074009	0.8292125	0.9913165
chr3R	17075007	0.633959	0.1728471
chr3R	17076700	0.4643874	0.6114893
chr3R	17077089	0.3690191	0.7656135
chr3R	17077292	0.3473061	0.7867396
chr3R	17077613	0.4164276	0.2319072
chr3R	17078642	0.3719522	0.4540776
chr3R	17079024	0.2411716	0.6724759
chr3R	17079070	0.3061077	0.6060048
chr3R	17079497	0.1168833	0.2693141
chr3R	17079703	0.775913	0.2469948
chr3R	17079781	0.7182179	0.2563191
chr3R	17080122	0.1905521	0.6476988
chr3R	17080127	0.2321813	0.8092514
chr3R	17080505	0.5725765	0.9762784
chr3R	17080908	0.9981795	0.2105617
chr3R	17081275	0.9616733	0.245524
chr3R	17081596	0.6831634	0.4085529
chr3R	17081756	0.254366	0.4902778
chr3R	17082281	0.7689441	0.8585437
chr3R	17082486	0.315481	0.7947673
chr3R	17082676	0.1958546	0.7242893
chr3R	17083103	0.9168231	0.638821
chr3R	17083185	0.7954147	0.8489361
chr3R	17083191	0.9094238	0.8827196
chr3R	17083665	0.3866462	0.7366206
chr3R	17084647	0.2768823	0.5754353
chr3R	17084776	0.6268757	0.7853972
chr3R	17085297	0.5235279	0.2004077
chr3R	17085641	0.926439	0.8729448
chr3R	17087003	0.346913	0.09971968
chr3R	17087067	0.3704551	0.761844
chr3R	17087627	0.6248166	0.7405123
chr3R	17088229	0.5403379	0.9344345
chr3R	17088232	0.9519184	0.4417893
chr3R	17088251	0.2590231	0.8591998
chr3R	17089550	0.1248534	0.610266
chr3R	17090978	0.4480549	0.7574385
chr3R	17091121	0.7106359	0.2084647
chr3R	17091646	0.8867981	0.4444497
chr3R	17091823	0.5369455	0.8183854
chr3R	17093506	0.9281724	0.2479172
chr3R	17093758	0.8728169	0.8639791
chr3R	17093827	0.9080372	0.9368151
chr3R	17094004	0.3594742	0.7084569
chr3R	17094256	0.7326501	0.3359784
chr3R	17094559	0.4948794	0.2030095
chr3R	17095349	0.1771366	0.4465426
chr3R	17095473	0.2277684	0.523866
chr3R	17095596	0.4104665	0.7621871
chr3R	17096410	0.6801583	0.7438315
chr3R	17096423	0.8418647	0.9826552
chr3R	17096548	0.524181	0.5773712
chr3R	17096829	0.2376714	0.4875386
chr3R	17096837	0.1277408	0.2293773
chr3R	17096838	0.5445766	0.2601455
chr3R	17096942	0.2332856	0.9485997
chr3R	17097224	0.5455613	0.7836796
chr3R	17097699	0.3947378	0.5685344
chr3R	17097700	0.1292783	0.3963578
chr3R	17097819	0.4135398	0.2185846
chr3R	17097837	0.2536898	0.06961228
chr3R	17097884	0.5208785	0.4526438
chr3R	17097996	0.5733171	0.4736354
chr3R	17098899	0.5794662	0.6169909
chr3R	17098910	0.5438019	0.9100424
chr3R	17099026	0.444133	0.7125293
chr3R	17099070	0.5885397	0.5825788
chr3R	17099071	0.5469529	0.5489708
chr3R	17099235	0.4368175	0.8983088
chr3R	17099597	0.9609486	0.8163718
chr3R	17099851	0.669022	0.3674056
chr3R	17100002	0.5776622	0.1184825
chr3R	17100014	0.2211124	0.3433232
chr3R	17100604	0.8805382	0.1364402
chr3R	17100790	0.6558093	0.8393655
chr3R	17100977	0.465938	0.4557208
chr3R	17101166	0.8162136	0.1391104
chr3R	17101170	0.1899152	0.4772475
chr3R	17101225	0.5100446	0.01566922
chr3R	17101287	0.9709086	0.7238412
chr3R	17101326	0.7154708	0.6268546
chr3R	17101391	0.9161218	0.3170041
chr3R	17101483	0.696493	0.7580465
chr3R	17102053	0.1678901	0.3544075
chr3R	17102069	0.8755854	0.33215
chr3R	17102108	0.9836862	0.8577376
chr3R	17102805	0.8115841	0.8518527
chr3R	17102819	0.7466743	0.3862581
chr3R	17102864	0.875323	0.2512728
chr3R	17102932	0.6859016	0.3367184
chr3R	17103006	0.9901768	0.3935415
chr3R	17103347	0.5730891	0.1566294
chr3R	17103387	0.3374383	0.9458295
chr3R	17103498	0.5191312	0.3574941
chr3R	17103522	0.4811575	0.4924511
chr3R	17103587	0.3635704	0.5089435
chr3R	17103601	0.3625054	0.7290523
chr3R	17103913	0.3186971	0.5055873
chr3R	17103944	0.4912169	0.3883107
chr3R	17104054	0.5554206	0.8284282
chr3R	17104056	0.8298056	0.3023254
chr3R	17104075	0.486454	0.641859
chr3R	17104516	0.6507616	0.84796
chr3R	17104918	0.2926754	0.4797653
chr3R	17104948	0.8374032	0.04395538
chr3R	17105849	0.4806329	0.6522668
chr3R	17105851	0.2412794	0.5926668
chr3R	17106066	0.8180748	0.2634347
chr3R	17106070	0.8367532	0.3200029
chr3R	17106138	0.2974294	0.9733957
chr3R	17106245	0.6389807	0.2338774
chr3R	17107451	0.6165503	0.3049281
chr3R	17107670	0.6642142	0.6267564
chr3R	17108435	0.7072754	0.2694715
chr3R	17109032	0.6015522	0.3022524
chr3R	17109168	0.3541627	0.5250928
chr3R	17109181	0.3771678	0.4228294
chr3R	17109315	0.6680345	0.9991031
chr3R	17110039	0.7454858	0.3756522
chr3R	17110091	0.5950164	0.5254511
chr3R	17110471	0.8511046	0.2708531
chr3R	17110504	0.983432	0.8435226
chr3R	17110545	0.6066274	0.62172
chr3R	17111143	0.6969405	0.7775387
chr3R	17111272	0.6873662	0.3056659
chr3R	17111324	0.7149439	0.7628997
chr3R	17112067	0.819929	0.5105371
chr3R	17112314	0.6642142	0.6267564
chr3R	17112376	0.4544996	0.3802555
chr3R	17112604	0.7892984	0.4322671
chr3R	17112636	0.7690773	0.9903512
chr3R	17112663	0.9426192	0.3156659
chr3R	17112707	0.3174205	0.4444872
chr3R	17112708	0.5024705	0.1499089
chr3R	17112766	0.2021654	0.160058
chr3R	17112767	0.8396063	0.9032496
chr3R	17112775	0.6960915	0.4632433
chr3R	17112798	0.4990316	0.5371466
chr3R	17112825	0.7444209	0.883721
chr3R	17112851	0.4739093	0.6961524
chr3R	17112872	0.02351406	0.8260454
chr3R	17112938	0.3654013	0.9055407
chr3R	17112962	0.8472541	0.5424673
chr3R	17113287	0.6170141	0.9009186
chr3R	17113327	0.7214442	0.1365552
chr3R	17113392	0.7347817	0.2545803
chr3R	17113457	0.4315994	0.5520574
chr3R	17113544	0.5568296	0.5263527
chr3R	17113561	0.8933348	0.9372209
chr3R	17113566	0.7581528	0.6043002
chr3R	17113660	0.8886861	0.2556088
chr3R	17113705	0.832138	0.6284551
chr3R	17113812	0.2211124	0.3433232
chr3R	17113851	0.4125341	0.6706711
chr3R	17114893	0.6585855	0.9959826
chr3R	17115767	0.4084065	0.4126212
chr3R	17115884	0.6515022	0.6719366
chr3R	17116930	0.8559386	0.3639935
chr3R	17117065	0.4246263	0.5943056
chr3R	17117647	0.4223455	0.3490914
chr3R	17117726	0.487457	0.7083343
chr3R	17118236	0.2523438	0.5862993
chr3R	17118399	0.9485519	0.3063754
chr3R	17118533	0.3877965	0.5181648
chr3R	17118586	0.6601006	0.284367
chr3R	17118645	0.286964	0.439802
chr3R	17119187	0.7005658	0.960839
chr3R	17119826	0.7414441	0.9438488
chr3R	17119831	0.896755	0.7312985
chr3R	17120005	0.6116445	0.6109385
chr3R	17120019	0.9679786	0.3677891
chr3R	17120188	0.6667677	0.3203537
chr3R	17120393	0.9840029	0.3657903
chr3R	17120841	0.8634353	0.255961
chr3R	17121043	0.9649825	0.4121965
chr3R	17121077	0.7634839	0.2476258
chr3R	17121952	0.9845796	0.2025669
chr3R	17122005	0.6643605	0.1776543
chr3R	17122278	0.601349	0.7240137
chr3R	17122447	0.7075996	0.8115457
chr3R	17122506	0.4027618	0.6274794
chr3R	17122651	0.9443526	0.7366353
chr3R	17122875	0.9853937	0.04213413
chr3R	17122972	0.9586892	0.8087317
chr3R	17123007	0.654311	0.8706903
chr3R	17123012	0.8519738	0.8739352
chr3R	17123044	0.2825259	0.9477554
chr3R	17123046	0.8198104	0.868147
chr3R	17123063	0.5453765	0.6888762
chr3R	17123207	0.9488776	0.9291838
chr3R	17123393	0.5352672	0.4847858
chr3R	17123407	0.6630897	0.1218029
chr3R	17123443	0.8814415	0.2019817
chr3R	17123528	0.8425308	0.1910098
chr3R	17123564	0.4790052	0.3527823
chr3R	17123606	0.6160575	0.1214195
chr3R	17123778	0.7046979	0.6785774
chr3R	17123818	0.8792064	0.3775571
chr3R	17123894	0.7059838	0.629393
chr3R	17124048	0.6426004	0.3966747
chr3R	17124283	0.5369531	0.909504
chr3R	17124841	0.6338316	0.7332671
chr3R	17125105	0.456887	0.3217233
chr3R	17125129	0.7128646	0.3557081
chr3R	17125768	0.5833879	0.4572559
chr3R	17125908	0.5891205	0.5142066
chr3R	17126036	0.8990476	0.3428953
chr3R	17126064	0.870263	0.9081874
chr3R	17126216	0.6126299	0.6820386
chr3R	17126247	0.8168163	0.9786546
chr3R	17126325	0.4687503	0.6823755
chr3R	17126465	0.825892	0.4139366
chr3R	17126604	0.6504386	0.9933073
chr3R	17126887	0.8910542	0.2029748
chr3R	17126916	0.9019925	0.1393976
chr3R	17126978	0.7293333	0.3693639
chr3R	17127227	0.3614361	0.5662888
chr3R	17127715	0.7476735	0.4733216
chr3R	17127872	0.8606361	0.8680414
chr3R	17127874	0.5516083	0.9968647
chr3R	17127895	0.3719592	0.8671467
chr3R	17128070	0.5092985	0.5783611
chr3R	17128301	0.4310643	0.55425
chr3R	17128302	0.2249265	0.8116285
chr3R	17128356	0.708203	0.8107693
chr3R	17128575	0.2996684	0.639609
chr3R	17129171	0.6632288	0.9542213
chr3R	17129526	0.9084079	0.2498091
chr3R	17129604	0.7140778	0.7362582
chr3R	17131392	0.5885544	0.9371212
chr3R	17133647	0.9837111	0.2064317
chr3R	17133734	0.8016485	0.6292217
chr3R	17133867	0.7995544	0.2153891
chr3R	17134264	0.7194381	0.8837976
chr3R	17134508	0.3796556	0.3995125
chr3R	17135325	0.462808	0.9988812
chr3R	17135551	0.3077369	0.5305414
chr3R	17135713	0.2824498	0.4455596
chr3R	17135829	0.7117716	0.868669
chr3R	17136096	0.6129531	0.671871
chr3R	17137967	0.4283612	0.4761797
chr3R	17138642	0.583577	0.6369546
chr3R	17138737	0.9731858	0.9753119
chr3R	17139922	0.5066997	0.3277859
chr3R	17139947	0.7765318	0.7134776
chr3R	17139948	0.9316673	0.2279
chr3R	17140075	0.8579532	0.2206597
chr3R	17140453	0.8945842	0.7865719
chr3R	17140745	0.3200532	0.3217984
chr3R	17141131	0.3806143	0.226135
chr3R	17141150	0.7772512	0.287751
chr3R	17141420	0.4108348	0.6251662
chr3R	17141525	0.3309159	0.4669691
chr3R	17141909	0.5624309	0.4738144
chr3R	17142026	0.4283612	0.4761797
chr3R	17142069	0.4743816	0.3666126
chr3R	17142731	0.2483099	0.317237
chr3R	17142739	0.4945768	0.2330195
chr3R	17142814	0.2024298	0.6648636
chr3R	17142849	0.3469245	0.4731151
chr3R	17142999	0.2284956	0.3353109
chr3R	17143289	0.6688991	0.6435262
chr3R	17143381	0.3726443	0.6804552
chr3R	17143445	0.3036451	0.831659
chr3R	17143631	0.851763	0.1791026
chr3R	17143782	0.3277541	0.333186
chr3R	17143797	0.9467848	0.7515226
chr3R	17144193	0.4400247	0.8800965
chr3R	17147380	0.4108506	0.3243512
chr3R	17148087	0.687002	0.7585087
chr3R	17148383	0.3707101	0.2951107
chr3R	17149780	0.9781885	0.8542815
chr3R	17150236	0.2514533	0.629965
chr3R	17150430	0.955563	0.1707131
chr3R	17150485	0.1814217	0.5763933
chr3R	17150490	0.3551892	0.4143588
chr3R	17151195	0.09721091	0.7002727
chr3R	17151752	0.5915229	0.8204454
chr3R	17152507	0.5422563	0.3397995
chr3R	17152997	0.5746908	0.1877338
chr3R	17153688	0.3483154	0.3240355
chr3R	17155102	0.3983144	0.1124442
chr3R	17158102	0.8175644	0.7122946
chr3R	17158105	0.3409386	0.965202
chr3R	17158129	0.5021102	0.7417937
chr3R	17159077	0.4196001	0.889329
chr3R	17159706	0.9689539	0.9834362
chr3R	17161578	0.8543792	0.2458247
chr3R	17162228	0.3097325	0.7766243
chr3R	17162294	0.2611288	0.8006493
chr3R	17162854	0.3388559	0.3019895
chr3R	17163435	0.1203803	0.4116351
chr3R	17163456	0.5292711	0.4354384
chr3R	17163492	0.2274217	0.9998372
chr3R	17163584	0.3413118	0.775051
chr3R	17163919	0.7291933	0.1255742
chr3R	17164527	0.3907295	0.8191968
chr3R	17165573	0.6882184	0.1971664
chr3R	17167219	0.4677025	0.5958641
chr3R	17167408	0.02007265	0.4794032
chr3R	17167434	0.4685969	0.8124734
chr3R	17167468	0.9957282	0.7259077
chr3R	17167494	0.504288	0.7870551
chr3R	17167825	0.7368342	0.112721
chr3R	17167927	0.3662848	0.4406519
chr3R	17168437	0.3091742	0.9099811
chr3R	17170426	0.6181956	0.8102237
chr3R	17170506	0.6825553	0.4522922
chr3R	17170964	0.8721857	0.7174383
chr3R	17170979	0.4909578	0.8629802
chr3R	17171593	0.6645462	0.852032
chr3R	17171637	0.4034251	0.5611464
chr3R	17172223	0.8393158	0.09655072
chr3R	17172266	0.5464299	0.328479
chr3R	17172617	0.922481	0.1140637
chr3R	17172921	0.7191471	0.6608936
chr3R	17172931	0.8201517	0.9985046
chr3R	17173109	0.1839741	0.6998822
chr3R	17173160	0.1181624	0.4551942
chr3R	17173278	0.6149262	0.2938259
chr3R	17174416	0.4043607	0.7491433
chr3R	17174418	0.4720852	0.7400227
chr3R	17174469	0.9085747	0.8808152
chr3R	17175108	0.2410685	0.04108135
chr3R	17175111	0.6303586	0.2615667
chr3R	17175112	0.9559669	0.06096596
chr3R	17175599	0.5053139	0.7020715
chr3R	17176254	0.5032667	0.7800509
chr3R	17176280	0.3752952	0.8054385
chr3R	17176295	0.7926264	0.8744955
chr3R	17176389	0.1183881	0.6598208
chr3R	17176641	0.5963881	0.7785428
chr3R	17176953	0.4136851	0.7429041
chr3R	17177120	0.5802508	0.9278233
chr3R	17177207	0.5735024	0.6142085
chr3R	17177207	0.1473739	0.4889947
chr3R	17177208	0.4183628	0.6039099
chr3R	17177256	0.3916015	0.9548192
chr3R	17177547	0.769167	0.2721851
chr3R	17177617	0.5990919	0.3648428
chr3R	17177621	0.7490655	0.4042956
chr3R	17177663	0.5393706	0.7236867
chr3R	17177670	0.7498921	0.4545477
chr3R	17177789	0.3595261	0.1915201
chr3R	17178002	0.6753897	0.1565804
chr3R	17178098	0.6755995	0.04760138
chr3R	17179772	0.439083	0.7610828
chr3R	17179805	0.2901969	0.862327
chr3R	17179831	0.3895983	0.9540022
chr3R	17181127	0.6686514	0.2583014
chr3R	17181277	0.6112491	0.6844456
chr3R	17181512	0.2902669	0.1803947
chr3R	17181895	0.5626862	0.9028714
chr3R	17182124	0.8144962	0.09420672
chr3R	17182169	0.7892428	0.9116412
chr3R	17182399	0.5149675	0.2077318
chr3R	17184297	0.4636205	0.6721357
chr3R	17184498	0.7258185	0.8160868
chr3R	17185462	0.8547033	0.210045
chr3R	17186045	0.5059074	0.823378
chr3R	17186467	0.7691036	0.1602463
chr3R	17187232	0.3415647	0.9382908
chr3R	17189443	0.6485669	0.2243264
chr3R	17189560	0.3185697	0.5456865
chr3R	17189623	0.4561567	0.943102
chr3R	17189860	0.3286387	0.7981176
chr3R	17190754	0.5219777	0.3625056
chr3R	17191836	0.498128	0.8336949
chr3R	17192138	0.4716278	0.3061022
chr3R	17192315	0.7784147	0.2249196
chr3R	17192474	0.6044387	0.4940495
chr3R	17193224	0.9095842	0.7928355
chr3R	17193691	0.3624562	0.7881447
chr3R	17193876	0.07372084	0.4134003
chr3R	17193882	0.1121687	0.9904001
chr3R	17194480	0.5466883	0.6500878
chr3R	17195143	0.409936	0.145644
chr3R	17196005	0.4433758	0.6913228
chr3R	17196007	0.7738483	0.6909115
chr3R	17198062	0.6675582	0.3747362
chr3R	17198465	0.5222333	0.8177116
chr3R	17198840	0.4635891	0.4773396
chr3R	17198841	0.2976146	0.179357
chr3R	17198865	0.7296593	0.3073699
chr3R	17198946	0.4413884	0.168679
chr3R	17199014	0.6462273	0.2879902
chr3R	17199222	0.5212966	0.7073009
chr3R	17199448	0.5356878	0.286634
chr3R	17199755	0.6428829	0.4011379
chr3R	17199843	0.7724171	0.703649
chr3R	17200031	0.8914911	0.5581336
chr3R	17200093	0.5743024	0.3371055
chr3R	17200457	0.3484052	0.2623498
chr3R	17200863	0.4481508	0.8906575
chr3R	17201081	0.2117564	0.3935234
chr3R	17201094	0.1541667	0.4486847
chr3R	17201285	0.4515973	0.1980595
chr3R	17201866	0.5095998	0.6924453
chr3R	17201932	0.906094	0.9405135
chr3R	17202044	0.7591556	0.4918837
chr3R	17202077	0.9072498	0.1183233
chr3R	17202259	0.8936384	0.08531956
chr3R	17202504	0.867362	0.7740894
chr3R	17202556	0.5948681	0.6040202
chr3R	17202591	0.7005889	0.8479483
chr3R	17202592	0.77058	0.3482214
chr3R	17202619	0.4877762	0.6955385
chr3R	17202626	0.8568995	0.8515206
chr3R	17202646	0.8861375	0.09807037
chr3R	17202684	0.5661283	0.3776735
chr3R	17202787	0.4497282	0.2577262
chr3R	17202885	0.4279461	0.769372
chr3R	17202921	0.3653171	0.4095818
chr3R	17203142	0.2387414	0.8160415
chr3R	17203653	0.3485426	0.5825916
chr3R	17203658	0.4515559	0.4468763
chr3R	17204309	0.2373383	0.6218117
chr3R	17204528	0.7567107	0.1975739
chr3R	17204562	0.4320761	0.6616089
chr3R	17204566	0.8452559	0.1925372
chr3R	17204912	0.6061227	0.6338927
chr3R	17205042	0.5359585	0.3637833
chr3R	17205060	0.8452722	0.9880025
chr3R	17205065	0.5787979	0.1782357
chr3R	17205068	0.9901006	0.2383916
chr3R	17205279	0.6923111	0.6870931
chr3R	17205303	0.8843845	0.8271434
chr3R	17205445	0.9093057	0.1364624
chr3R	17205716	0.6591532	0.6962859
chr3R	17205755	0.4298891	0.8545058
chr3R	17205823	0.1909584	0.9833
chr3R	17205985	0.3820057	0.6732375
chr3R	17206222	0.7405782	0.8474489
chr3R	17206353	0.5180289	0.8215963
chr3R	17206387	0.8647703	0.7272753
chr3R	17206418	0.9660115	0.09397476
chr3R	17206483	0.9313675	0.1045469
chr3R	17206487	0.9430695	0.08095999
chr3R	17206497	0.685716	0.1046295
chr3R	17208213	0.3136529	0.2402104
chr3R	17208215	0.7605595	0.9633785
chr3R	17208223	0.5975465	0.1739124
chr3R	17208347	0.2852097	0.3394323
chr3R	17208581	0.4265521	0.4511103
chr3R	17208870	0.3499061	0.1302036
chr3R	17208905	0.500526	0.7688027
chr3R	17208966	0.2610631	0.3434221
chr3R	17208969	0.7755396	0.5010003
chr3R	17208972	0.5557097	0.7542897
chr3R	17209398	0.719146	0.6535383
chr3R	17209563	0.7120094	0.8160583
chr3R	17209729	0.05357274	0.7313972
chr3R	17209751	0.479812	0.7205394
chr3R	17209764	0.0314666	0.7002529
chr3R	17209790	0.3784661	0.5687333
chr3R	17209965	0.6754116	0.5267964
chr3R	17210191	0.4230856	0.4419015
chr3R	17210801	0.5655842	0.9357862
chr3R	17210846	0.6438751	0.2000515
chr3R	17210941	0.5697664	0.5540477
chr3R	17211010	0.2833543	0.1717834
chr3R	17211051	0.4439933	0.6656993
chr3R	17211329	0.5485241	0.6865268
chr3R	17211717	0.5046025	0.2967538
chr3R	17211739	0.8188063	0.09663774
chr3R	17212219	0.3986434	0.5023339
chr3R	17212843	0.3575782	0.6252586
chr3R	17212906	0.214912	0.3770227
chr3R	17213444	0.7369305	0.8350914
chr3R	17213762	0.8737076	0.7378191
chr3R	17213775	0.3042965	0.6550677
chr3R	17213833	0.5646627	0.6113039
chr3R	17214445	0.9551643	0.15716
chr3R	17214482	0.7995065	0.8638714
chr3R	17214558	0.7037906	0.9840219
chr3R	17214583	0.4169357	0.7408107
chr3R	17214597	0.6660025	0.7686292
chr3R	17214628	0.8883155	0.5518585
chr3R	17214669	0.9728942	0.617871
chr3R	17214726	0.4590393	0.5662062
chr3R	17214916	0.575665	0.5363278
chr3R	17214917	0.375695	0.734952
chr3R	17214943	0.8181671	0.3607295
chr3R	17215026	0.6096097	0.3528795
chr3R	17215103	0.8994025	0.1581336
chr3R	17215108	0.4593408	0.6333589
chr3R	17215141	0.8162093	0.101304
chr3R	17215143	0.4954906	0.2676706
chr3R	17215143	0.9448432	0.009141388
chr3R	17215974	0.9446466	0.06640692
chr3R	17216079	0.9897837	0.2141227
chr3R	17216164	0.7266623	0.7761666
chr3R	17216206	0.4152305	0.8944192
chr3R	17216521	0.3331908	0.3678835
chr3R	17216541	0.1733768	0.3438424
chr3R	17217009	0.4628332	0.3826781
chr3R	17217447	0.5947242	0.5761097
chr3R	17218086	0.3913268	0.6650899
chr3R	17218796	0.8409112	0.7094063
chr3R	17218915	0.261973	0.8579123
chr3R	17219386	0.2840495	0.630641
chr3R	17219442	0.3812624	0.6895754
chr3R	17219509	0.3290013	0.3562392
chr3R	17219966	0.7907704	0.6602248
chr3R	17220636	0.3610631	0.5598399
chr3R	17221061	0.6704341	0.1383357
chr3R	17221349	0.4521883	0.3885033
chr3R	17222732	0.6186209	0.5586613
chr3R	17222791	0.2981919	0.3899967
chr3R	17222933	0.7101246	0.3580929
chr3R	17223032	0.2279731	0.9148372
chr3R	17223467	0.4140575	0.0364556
chr3R	17224211	0.304929	0.6721131
chr3R	17224232	0.8714876	0.9402624
chr3R	17224265	0.9573563	0.460212
chr3R	17224414	0.8017447	0.9606318
chr3R	17224837	0.326193	0.8413809
chr3R	17225232	0.3639227	0.5306306
chr3R	17225238	0.6000714	0.7220469
chr3R	17225308	0.5537286	0.7607263
chr3R	17225314	0.6221655	0.3302664
chr3R	17226658	0.8066388	0.1301803
chr3R	17226769	0.9764441	0.6218474
chr3R	17226837	0.6892929	0.8235832
chr3R	17228186	0.7942615	0.8922155
chr3R	17229483	0.4876038	0.8432148
chr3R	17229561	0.1630192	0.6592478
chr3R	17229813	0.2833501	0.6158526
chr3R	17230624	0.7358408	0.7804688
chr3R	17230664	0.424233	0.6794272
chr3R	17230757	0.6415289	0.3424519
chr3R	17230892	0.6881075	0.4900019
chr3R	17230963	0.3996784	0.677643
chr3R	17230987	0.9000653	0.9342849
chr3R	17231485	0.4936125	0.6947388
chr3R	17231507	0.6325901	0.8464142
chr3R	17231564	0.2999765	0.549551
chr3R	17231653	0.7398287	0.5834357
chr3R	17232811	0.8340113	0.6008833
chr3R	17232978	0.5442366	0.4635598
chr3R	17233647	0.6493902	0.1976084
chr3R	17233802	0.8385915	0.1378942
chr3R	17234237	0.680694	0.9774723
chr3R	17234569	0.3788272	0.5787141
chr3R	17235107	0.4436691	0.7201661
chr3R	17235398	0.5990977	0.6778565
chr3R	17236770	0.6464477	0.4643634
chr3R	17237033	0.02747344	0.651871
chr3R	17238019	0.2591147	0.8545064
chr3R	17239161	0.8334702	0.2113396
chr3R	17239190	0.2412858	0.6874396
chr3R	17239192	0.2101034	0.1614241
chr3R	17239241	0.1368132	0.4515074
chr3R	17240749	0.984383	0.1965344
chr3R	17241114	0.3349616	0.6913831
chr3R	17245166	0.6992265	0.5051745
chr3R	17245167	0.7135853	0.6227976
chr3R	17245168	0.7233925	0.596613
chr3R	17245656	0.6013938	0.7292531
chr3R	17246090	0.6921356	0.5377132
chr3R	17247208	0.7902576	0.6332361
chr3R	17247910	0.8533936	0.1129998
chr3R	17249126	0.4787588	0.7569874
chr3R	17249167	0.7761044	0.435802
chr3R	17249202	0.7186617	0.8336685
chr3R	17249370	0.6445545	0.555575
chr3R	17249376	0.996178	0.581055
chr3R	17249907	0.8894045	0.9894332
chr3R	17251863	0.3429659	0.6164114
chr3R	17252360	0.4094743	0.462729
chr3R	17252427	0.8653252	0.8331742
chr3R	17253415	0.9735067	0.687947
chr3R	17253656	0.295931	0.4279522
chr3R	17254241	0.3366095	0.4310168
chr3R	17255321	0.5602019	0.6453173
chr3R	17255963	0.6024374	0.4747914
chr3R	17256119	0.635005	0.4977335
chr3R	17256565	0.3713452	0.6422346
chr3R	17257146	0.9041835	0.7787011
chr3R	17257296	0.1110891	0.519343
chr3R	17257919	0.4781193	0.5497771
chr3R	17258222	0.3136475	0.5658475
chr3R	17258596	0.668414	0.5161438
chr3R	17259889	0.5241046	0.5866478
chr3R	17260819	0.5644932	0.3835003
chr3R	17261183	0.4220806	0.3988905
chr3R	17261975	0.5084902	0.6311447
chr3R	17262319	0.1402657	0.1376681
chr3R	17262322	0.8169827	0.8553506
chr3R	17262344	0.6308694	0.2020271
chr3R	17263186	0.400411	0.2879551
chr3R	17264093	0.4886466	0.4916804
chr3R	17264184	0.7366747	0.7768998
chr3R	17264624	0.4266548	0.5431889
chr3R	17264762	0.1821679	0.7780828
chr3R	17264924	0.4037371	0.6602157
chr3R	17265329	0.5657527	0.6546886
chr3R	17266013	0.2765163	0.8242209
chr3R	17266228	0.554202	0.9554058
chr3R	17266776	0.4094757	0.34367
chr3R	17266803	0.4661654	0.6504785
chr3R	17266876	0.6985278	0.1448801
chr3R	17266917	0.3062255	0.542223
chr3R	17266956	0.8056462	0.4954524
chr3R	17266976	0.9959913	0.261437
chr3R	17268114	0.4003895	0.4110572
chr3R	17268288	0.8749349	0.3322813
chr3R	17268471	0.8274825	0.2635772
chr3R	17268522	0.8886912	0.5782766
chr3R	17268636	0.6285713	0.3463175
chr3R	17268765	0.9440755	0.1804441
chr3R	17268892	0.4868606	0.7197067
chr3R	17269474	0.5670467	0.7369718
chr3R	17269992	0.6128677	0.7710248
chr3R	17270081	0.9965846	0.4270498
chr3R	17270298	0.9073027	0.997112
chr3R	17270300	0.5898647	0.6938052
chr3R	17270486	0.2343025	0.2243556
chr3R	17270740	0.6446391	0.6785352
chr3R	17270770	0.5536529	0.6637742
chr3R	17270787	0.6278498	0.9925503
chr3R	17271102	0.8586889	0.8092062
chr3R	17271103	0.5104824	0.5840125
chr3R	17271740	0.6508837	0.7708469
chr3R	17271910	0.7713899	0.5963495
chr3R	17271933	0.3985304	0.7217232
chr3R	17272142	0.497413	0.931653
chr3R	17272618	0.8686349	0.5995899
chr3R	17272684	0.212012	0.5854633
chr3R	17272782	0.2616459	0.5191577
chr3R	17272829	0.2513341	0.4711154
chr3R	17272915	0.5591747	0.8796196
chr3R	17272933	0.7929152	0.5248496
chr3R	17273570	0.3031168	0.7450163
chr3R	17273988	0.4537253	0.1912255
chr3R	17274036	0.8172405	0.2446141
chr3R	17274459	0.4908928	0.5276324
chr3R	17274618	0.6220582	0.7226122
chr3R	17274715	0.8274119	0.9154916
chr3R	17274770	0.9135526	0.248533
chr3R	17274800	0.5972259	0.5777061
chr3R	17274996	0.5057146	0.5253637
chr3R	17275228	0.6393319	0.5698691
chr3R	17275368	0.8657076	0.9566416
chr3R	17277013	0.2526343	0.4743491
chr3R	17277193	0.7910755	0.8440277
chr3R	17277370	0.7261538	0.5263813
chr3R	17277565	0.1197803	0.742602
chr3R	17277586	0.3468686	0.6949076
chr3R	17278227	0.4570297	0.5707837
chr3R	17278703	0.9219888	0.8999174
chr3R	17279469	0.3488036	0.08977082
chr3R	17279478	0.3848804	0.239446
chr3R	17280777	0.7007952	0.5546375
chr3R	17281320	0.317124	0.8489426
chr3R	17282229	0.2062421	0.3182891
chr3R	17282400	0.2322255	0.2526277
chr3R	17282682	0.8926442	0.07520571
chr3R	17283468	0.9117044	0.5918783
chr3R	17285781	0.6487992	0.6919287
chr3R	17286368	0.6805044	0.7290569
chr3R	17287025	0.5581235	0.3618144
chr3R	17288654	0.8673084	0.09369976
chr3R	17288858	0.8300338	0.3505924
chr3R	17288936	0.6692718	0.5239091
chr3R	17289004	0.3658002	0.8655204
chr3R	17289469	0.793868	0.1177947
chr3R	17289787	0.527979	0.7663994
chr3R	17289839	0.7999252	0.5584826
chr3R	17290205	0.4996278	0.3883016
chr3R	17290208	0.6343445	0.3909268
chr3R	17290322	0.4115771	0.6732779
chr3R	17290348	0.9002268	0.9043156
chr3R	17290528	0.6750224	0.9808991
chr3R	17292083	0.8873991	0.6771525
chr3R	17292595	0.4105732	0.6262645
chr3R	17293125	0.6523473	0.1862236
chr3R	17293354	0.5404918	0.5063366
chr3R	17293429	0.337414	0.5034027
chr3R	17293453	0.4374791	0.5669976
chr3R	17294144	0.9592487	0.8522949
chr3R	17294321	0.3385787	0.3792156
chr3R	17295133	0.8952545	0.4261183
chr3R	17295574	0.9875677	0.5562861
chr3R	17295662	0.6987714	0.5455867
chr3R	17295822	0.8076184	0.04565211
chr3R	17295872	0.1075523	0.3207166
chr3R	17296447	0.5608567	0.5852113
chr3R	17296899	0.9646509	0.1023376
chr3R	17297118	0.227088	0.2380819
chr3R	17297268	0.3177621	0.4962193
chr3R	17297310	0.3546421	0.5552874
chr3R	17297453	0.5187265	0.01687321
chr3R	17297815	0.4240129	0.02985
chr3R	17297934	0.2133252	0.9528135
chr3R	17297970	0.9569053	0.3935838
chr3R	17298253	0.7682305	0.2243942
chr3R	17298935	0.7821863	0.5399452
chr3R	17299198	0.8660949	0.4801796
chr3R	17299315	0.9317222	0.3888843
chr3R	17299347	0.7328604	0.3434702
chr3R	17299416	0.924366	0.3871404
chr3R	17299965	0.7819209	0.5049845
chr3R	17300124	0.9840692	0.6454258
chr3R	17300242	0.9109542	0.9355418
chr3R	17300413	0.4901912	0.04947847
chr3R	17300501	0.4793736	0.3720049
chr3R	17301132	0.5769376	0.283722
chr3R	17302041	0.9677895	0.7632751
chr3R	17302050	0.9488299	0.8257325
chr3R	17303279	0.8443681	0.2861667
chr3R	17303766	0.4108993	0.6585398
chr3R	17304327	0.9933171	0.3338062
chr3R	17304513	0.5339725	0.0220774
chr3R	17305099	0.7448574	0.3460879
chr3R	17305129	0.8331339	0.1375429
chr3R	17306638	0.5597749	0.01795716
chr3R	17306901	0.3524367	0.03382539
chr3R	17307015	0.941887	0.3954465
chr3R	17307350	0.5391796	0.03686091
chr3R	17307922	0.9115245	0.9591855
chr3R	17310313	0.5303166	0.1140048
chr3R	17310959	0.7614835	0.2230291
chr3R	17311582	0.7406153	0.217417
chr3R	17312058	0.8419655	0.6885517
chr3R	17312128	0.3417727	0.6518038
chr3R	17313047	0.8102516	0.8107086
chr3R	17313283	0.1639479	0.969963
chr3R	17313522	0.9591961	0.1736062
chr3R	17313690	0.7788442	0.2820215
chr3R	17314209	0.9518414	0.846699
chr3R	17314648	0.4379822	0.6957075
chr3R	17314742	0.2607151	0.1571843
chr3R	17314761	0.9265503	0.3951262
chr3R	17314915	0.8104267	0.8188865
chr3R	17315114	0.7008818	0.2711202
chr3R	17315478	0.7483517	0.2627244
chr3R	17315666	0.5390974	0.03224137
chr3R	17316124	0.6632993	0.5580836
chr3R	17316391	0.8699278	0.3461674
chr3R	17316600	0.8116532	0.781073
chr3R	17316653	0.9789762	0.8046911
chr3R	17316802	0.7599169	0.5060592
chr3R	17316846	0.9404484	0.6620456
chr3R	17317154	0.6610179	0.7303924
chr3R	17317299	0.8297172	0.800803
chr3R	17317712	0.8692983	0.2529239
chr3R	17317925	0.9917965	0.7969181
chr3R	17318704	0.795666	0.1879474
chr3R	17318935	0.6285307	0.7015825
chr3R	17318944	0.6986713	0.8443575
chr3R	17319322	0.896083	0.9583908
chr3R	17320101	0.7683443	0.4435962
chr3R	17320526	0.9204933	0.5542148
chr3R	17320664	0.6642588	0.2607337
chr3R	17320853	0.9404484	0.6620456
chr3R	17320890	0.8560631	0.7104682
chr3R	17322679	0.9964883	0.2742623
chr3R	17322845	0.8535397	0.5653042
chr3R	17322896	0.8130526	0.1248245
chr3R	17325027	0.7583279	0.2488931
chr3R	17326462	0.4871212	0.0374668
chr3R	17326968	0.9419052	0.9654983
chr3R	17327204	0.8215244	0.2873431
chr3R	17327314	0.7922388	0.2405847
chr3R	17327936	0.9134773	0.1697341
chr3R	17328516	0.8181826	0.2720723
chr3R	17328728	0.9868193	0.7974295
chr3R	17328849	0.9274745	0.7250745
chr3R	17328894	0.9404484	0.6620456
chr3R	17329621	0.7934864	0.58862
chr3R	17329899	0.7438704	0.7521987
chr3R	17330011	0.7607105	0.8663809
chr3R	17330019	0.911722	0.3770749
chr3R	17330250	0.9210381	0.4023258
chr3R	17330668	0.8686908	0.2637055
chr3R	17331199	0.9554353	0.02223875
chr3R	17331611	0.7480779	0.4335463
chr3R	17331620	0.8203563	0.07772954
chr3R	17331622	0.7863251	0.4539132
chr3R	17331623	0.6931964	0.273984
chr3R	17331624	0.9852701	0.7037202
chr3R	17331858	0.9458716	0.4046227
chr3R	17331893	0.6362358	0.236114
chr3R	17331924	0.8721468	0.7864748
chr3R	17331934	0.6954545	0.8594511
chr3R	17332424	0.9514115	0.8038505
chr3R	17332452	0.6333498	0.9755446
chr3R	17332615	0.9830668	0.02878829
chr3R	17332732	0.7696611	0.3234278
chr3R	17333324	0.7923174	0.3259849
chr3R	17333497	0.6103539	0.106056
chr3R	17333740	0.7899116	0.1834539
chr3R	17333971	0.7305428	0.4198727
chr3R	17333980	0.9038445	0.9354871
chr3R	17333986	0.486968	0.02781969
chr3R	17334185	0.7503063	0.04997045
chr3R	17335100	0.5494038	0.7771472
chr3R	17335186	0.8026373	0.2708238
chr3R	17335208	0.8358477	0.4613831
chr3R	17335553	0.6719522	0.2267304
chr3R	17335563	0.3627123	0.7931725
chr3R	17335693	0.5988426	0.1913202
chr3R	17336558	0.9979699	0.1955268
chr3R	17336889	0.8823118	0.2091854
chr3R	17337010	0.5887982	0.6786692
chr3R	17337044	0.7711306	0.4153665
chr3R	17337054	0.9616705	0.03495731
chr3R	17337144	0.9131488	0.9139694
chr3R	17337476	0.4027196	0.4524744
chr3R	17337522	0.8876039	0.4995634
chr3R	17337580	0.626309	0.1951401
chr3R	17337596	0.2274942	0.2179437
chr3R	17337630	0.8462568	0.6809823
chr3R	17337656	0.309073	0.116157
chr3R	17337657	0.1006232	0.1005033
chr3R	17337872	0.6722787	0.09683493
chr3R	17337947	0.7707308	0.08631093
chr3R	17337986	0.4824629	0.02566487
chr3R	17338042	0.8685163	0.2657891
chr3R	17338043	0.9878104	0.9645169
chr3R	17338181	0.8068205	0.8150019
chr3R	17338598	0.9462389	0.7687754
chr3R	17338728	0.9845928	0.4854794
chr3R	17338740	0.4774603	0.7701562
chr3R	17339369	0.9094227	0.2539194
chr3R	17339542	0.9084193	0.5106286
chr3R	17339545	0.999481	0.3555678
chr3R	17339589	0.2833724	0.8994386
chr3R	17339603	0.9735107	0.6969248
chr3R	17339639	0.8730121	0.352235
chr3R	17339703	0.7914755	0.8554075
chr3R	17339975	0.6038964	0.8737418
chr3R	17340598	0.7341361	0.0837895
chr3R	17340952	0.9012851	0.9438284
chr3R	17341141	0.6448198	0.6238112
chr3R	17341433	0.9687352	0.7091818
chr3R	17341447	0.8736845	0.3698621
chr3R	17341500	0.9440482	0.2647444
chr3R	17341884	0.858661	0.2077498
chr3R	17341886	0.8858525	0.3078118
chr3R	17342096	0.847294	0.8511347
chr3R	17342852	0.8480605	0.5791547
chr3R	17342951	0.8261757	0.3250969
chr3R	17343008	0.5566914	0.08975357
chr3R	17343478	0.4818334	0.02625416
chr3R	17343548	0.8160107	0.2263868
chr3R	17343686	0.6040895	0.01388931
chr3R	17343824	0.9959362	0.01759544
chr3R	17343877	0.9478234	0.02487842
chr3R	17343918	0.6108823	0.2530387
chr3R	17344320	0.4827133	0.6672063
chr3R	17344354	0.9320026	0.2052579
chr3R	17344417	0.7938448	0.6936689
chr3R	17344449	0.5097214	0.6977499
chr3R	17344580	0.83807	0.2264892
chr3R	17344712	0.8424109	0.04360252
chr3R	17344743	0.7518202	0.1635096
chr3R	17344827	0.6727082	0.8653269
chr3R	17344949	0.7629962	0.4527607
chr3R	17345189	0.8642729	0.848497
chr3R	17345212	0.8860324	0.9721707
chr3R	17345260	0.5109124	0.0807413
chr3R	17345595	0.9032528	0.858815
chr3R	17345838	0.7594715	0.9558011
chr3R	17346188	0.7485015	0.8936556
chr3R	17346450	0.8827865	0.1457003
chr3R	17346489	0.6550597	0.03948877
chr3R	17348609	0.932383	0.02937437
chr3R	17348648	0.4876135	0.02667914
chr3R	17349411	0.9700598	0.2181315
chr3R	17349784	0.9993141	0.6927962
chr3R	17349899	0.6609644	0.406984
chr3R	17350141	0.8111014	0.7272925
chr3R	17350393	0.7726219	0.1685289
chr3R	17350496	0.7983295	0.9126123
chr3R	17350499	0.5682393	0.7126848
chr3R	17350802	0.9430923	0.1958552
chr3R	17351295	0.716792	0.45519
chr3R	17352115	0.58845	0.8807728
chr3R	17352348	0.92711	0.5518988
chr3R	17352714	0.9927851	0.5819736
chr3R	17352793	0.8610019	0.6377432
chr3R	17352867	0.7338582	0.8496945
chr3R	17352902	0.4502528	0.5418631
chr3R	17352906	0.8407752	0.9796823
chr3R	17352910	0.7492637	0.7504708
chr3R	17352913	0.8399466	0.6938621
chr3R	17353031	0.7791802	0.6560844
chr3R	17353062	0.9890883	0.1246163
chr3R	17353553	0.9485386	0.02022138
chr3R	17354337	0.8033284	0.1829739
chr3R	17354485	0.4665181	0.5719842
chr3R	17354830	0.8529182	0.3482733
chr3R	17354926	0.776291	0.3124479
chr3R	17355219	0.9450796	0.005734266
chr3R	17355307	0.4886205	0.1283229
chr3R	17355542	0.5695509	0.4783336
chr3R	17355779	0.7121927	0.05328102
chr3R	17355823	0.9171878	0.02844581
chr3R	17355996	0.7304478	0.03187102
chr3R	17357038	0.7921941	0.9707579
chr3R	17357068	0.6891403	0.4282014
chr3R	17357129	0.3822704	0.4997956
chr3R	17357168	0.8477036	0.1225913
chr3R	17357337	0.8172153	0.7484901
chr3R	17357579	0.5413073	0.07291568
chr3R	17358038	0.9304086	0.1646898
chr3R	17358317	0.8184947	0.01743367
chr3R	17358680	0.8323594	0.6386671
chr3R	17359149	0.395858	0.8418828
chr3R	17360901	0.5298597	0.6552219
chr3R	17361270	0.8512758	0.3073734
chr3R	17361579	0.9348165	0.1930607
chr3R	17361621	0.7324835	0.9153539
chr3R	17361720	0.9119515	0.6290141
chr3R	17361840	0.393731	0.02137546
chr3R	17362232	0.81933	0.7882721
chr3R	17363411	0.8794626	0.2049308
chr3R	17363432	0.8723513	0.8717839
chr3R	17363577	0.6900093	0.04142792
chr3R	17363689	0.7411397	0.6355288
chr3R	17363964	0.4758305	0.01824555
chr3R	17364202	0.9932703	0.6920348
chr3R	17364317	0.5177678	0.08166267
chr3R	17364351	0.9680947	0.3689609
chr3R	17364793	0.6442198	0.04807582
chr3R	17365531	0.6753166	0.3654749
chr3R	17365671	0.4516271	0.5934159
chr3R	17365890	0.7255552	0.2438329
chr3R	17367129	0.6020352	0.6043175
chr3R	17367145	0.5055283	0.7425217
chr3R	17367456	0.6878496	0.9316209
chr3R	17367568	0.4761992	0.04337792
chr3R	17367643	0.3342296	0.03162466
chr3R	17368030	0.8022103	0.7157664
chr3R	17368120	0.7131509	0.9772265
chr3R	17368130	0.6463758	0.8619114
chr3R	17368233	0.474671	0.5447529
chr3R	17368234	0.9249707	0.6011669
chr3R	17368581	0.9719224	0.7310028
chr3R	17369162	0.2879371	0.6397671
chr3R	17369167	0.7493743	0.4759616
chr3R	17370229	0.779806	0.3561459
chr3R	17371287	0.6339985	0.6745231
chr3R	17371624	0.3394228	0.02967227
chr3R	17371934	0.4540919	0.01865463
chr3R	17372053	0.4174658	0.009643593
chr3R	17372208	0.9406273	0.6848703
chr3R	17372314	0.6680374	0.04327848
chr3R	17372340	0.9937545	0.144329
chr3R	17373055	0.7621678	0.2015458
chr3R	17373247	0.8141303	0.8622985
chr3R	17373605	0.5589855	0.5476723
chr3R	17373686	0.5891575	0.6942689
chr3R	17373745	0.578744	0.6398392
chr3R	17374425	0.9473885	0.1867211
chr3R	17374679	0.6988511	0.8129833
chr3R	17374921	0.9872416	0.6728054
chr3R	17375000	0.7012327	0.6188171
chr3R	17376223	0.7659963	0.8890636
chr3R	17376331	0.6939336	0.933971
chr3R	17376748	0.4359183	0.0341867
chr3R	17376809	0.3457759	0.0464043
chr3R	17377067	0.5176565	0.5816299
chr3R	17377229	0.6759799	0.1033562
chr3R	17377273	0.4066483	0.009170998
chr3R	17377380	0.9708746	0.3833593
chr3R	17377853	0.8000409	0.03854109
chr3R	17377995	0.5479902	0.0258337
chr3R	17378470	0.8341576	0.02568094
chr3R	17378476	0.6652809	0.8816019
chr3R	17378543	0.4809068	0.2521967
chr3R	17379020	0.7423458	0.0354536
chr3R	17379274	0.5470802	0.6179441
chr3R	17379287	0.5849143	0.01499972
chr3R	17379312	0.623271	0.042994
chr3R	17379341	0.8423235	0.9126213
chr3R	17379347	0.9277959	0.03502828
chr3R	17379350	0.8336888	0.04968187
chr3R	17379381	0.5570204	0.01207166
chr3R	17379441	0.5404224	0.03828009
chr3R	17379554	0.9990101	0.9107775
chr3R	17379636	0.7958016	0.1316409
chr3R	17379640	0.6471955	0.0447503
chr3R	17379867	0.9283774	0.01099552
chr3R	17380063	0.4822929	0.03338358
chr3R	17380242	0.3567933	0.4605183
chr3R	17380317	0.1567475	0.3149992
chr3R	17380568	0.3933986	0.03683927
chr3R	17380848	0.7810995	0.2868938
chr3R	17380954	0.4964969	0.009290138
chr3R	17380975	0.3562733	0.03602067
chr3R	17381480	0.9141555	0.9920648
chr3R	17381859	0.9607967	0.6841636
chr3R	17382260	0.498839	0.03884569
chr3R	17382726	0.9897728	0.1017649
chr3R	17384104	0.8544395	0.6684919
chr3R	17384529	0.745593	0.1639486
chr3R	17386177	0.8515487	0.7066853
chr3R	17386315	0.9650864	0.8369519
chr3R	17386327	0.5971246	0.8140284
chr3R	17386403	0.7627843	0.4995674
chr3R	17386545	0.8517919	0.7751322
chr3R	17386547	0.362453	0.9011432
chr3R	17389245	0.8563802	0.1427927
chr3R	17393215	0.9996618	0.1555043
chr3R	17393422	0.9389504	0.6521285
chr3R	17393436	0.8006134	0.7184375
chr3R	17393439	0.8091199	0.3541218
chr3R	17394031	0.7633911	0.8611772
chr3R	17394178	0.9576858	0.968321
chr3R	17394244	0.6317823	0.658163
chr3R	17394398	0.9431461	0.7207833
chr3R	17394480	0.7024497	0.578087
chr3R	17394735	0.6905371	0.7741325
chr3R	17396890	0.8660737	0.2090426
chr3R	17396891	0.5804408	0.06950064
chr3R	17396905	0.5745076	0.9205132
chr3R	17396981	0.7553449	0.8638704
chr3R	17397045	0.8653931	0.5754197
chr3R	17399303	0.4127393	0.00902515
chr3R	17399338	0.6764045	0.1011335
chr3R	17399485	0.8357276	0.1391518
chr3R	17400890	0.8843662	0.07861194
chr3R	17401018	0.5207754	0.04777096
chr3R	17401661	0.386328	0.06439033
chr3R	17401761	0.2178391	0.5547736
chr3R	17401768	0.7615001	0.4498187
chr3R	17401940	0.6798546	0.06435616
chr3R	17402009	0.2790046	0.04459689
chr3R	17402017	0.2197237	0.01698523
chr3R	17402499	0.700583	0.6765396
chr3R	17403498	0.7606624	0.9266586
chr3R	17403807	0.6658334	0.760606
chr3R	17404875	0.7555116	0.7755434
chr3R	17405408	0.719632	0.2070931
chr3R	17405510	0.4000361	0.01236936
chr3R	17406418	0.3719128	0.02757249
chr3R	17407156	0.8680278	0.6032949
chr3R	17407333	0.9204523	0.8808534
chr3R	17407476	0.6827813	0.2293061
chr3R	17407730	0.7638572	0.1609799
chr3R	17407740	0.8774345	0.7256085
chr3R	17407962	0.7300686	0.5958197
chr3R	17410607	0.9771021	0.9142819
chr3R	17411554	0.3511036	0.0150945
chr3R	17411555	0.7157426	0.9651233
chr3R	17412547	0.8259373	0.1387394
chr3R	17412641	0.9170075	0.8367712
chr3R	17412689	0.7703272	0.223147
chr3R	17412695	0.9342827	0.6652324
chr3R	17412724	0.940681	0.3318409
chr3R	17412788	0.9920827	0.5193737
chr3R	17412807	0.5773907	0.9598813
chr3R	17413582	0.8837058	0.9020304
chr3R	17413611	0.9956597	0.7283449
chr3R	17413769	0.6008241	0.0835326
chr3R	17414258	0.4746526	0.8415982
chr3R	17414977	0.8549069	0.4270746
chr3R	17415253	0.9350664	0.8134015
chr3R	17415410	0.5699972	0.667554
chr3R	17415414	0.6595075	0.5044845
chr3R	17415484	0.9096406	0.08788911
chr3R	17416882	0.9575287	0.1484001
chr3R	17424401	0.6761584	0.1328552
chr3R	17424411	0.4438613	0.2412306
chr3R	17424443	0.7307353	0.09224126
chr3R	17425915	0.9486144	0.8052306
chr3R	17426084	0.6298279	0.03389896
chr3R	17428100	0.4639415	0.03201117
chr3R	17429662	0.8481012	0.1516643
chr3R	17430121	0.9171915	0.7209445
chr3R	17430123	0.4734469	0.5925968
chr3R	17430770	0.4823784	0.00622658
chr3R	17431912	0.9587177	0.2076256
chr3R	17432058	0.9863746	0.1099497
chr3R	17433128	0.6920284	0.1860303
chr3R	17433769	0.9280564	0.6320297
chr3R	17433803	0.7402977	0.8906788
chr3R	17434011	0.7062625	0.5528758
chr3R	17434138	0.7706885	0.6346798
chr3R	17434158	0.9669429	0.995429
chr3R	17434225	0.8682472	0.8113075
chr3R	17434385	0.8686924	0.6428012
chr3R	17434985	0.8976135	0.1624936
chr3R	17435762	0.7110774	0.2517818
chr3R	17436104	0.8849911	0.8669293
chr3R	17436280	0.5000512	0.1649926
chr3R	17436510	0.875994	0.792796
chr3R	17436774	0.8846768	0.7712686
chr3R	17437394	0.9523199	0.993262
chr3R	17437423	0.1269366	0.9040265
chr3R	17437425	0.956747	0.8714811
chr3R	17438465	0.2776463	0.4404561
chr3R	17438511	0.6482528	0.7371346
chr3R	17438512	0.5305079	0.4387789
chr3R	17438625	0.6023996	0.2646628
chr3R	17438678	0.5771636	0.2935388
chr3R	17439605	0.9882653	0.8873318
chr3R	17439784	0.7893134	0.2384945
chr3R	17440407	0.7467949	0.8415223
chr3R	17440466	0.7154769	0.9760892
chr3R	17440649	0.9781583	0.8332265
chr3R	17440815	0.9603527	0.9143486
chr3R	17441136	0.7142611	0.1918673
chr3R	17441654	0.9965427	0.2031146
chr3R	17441713	0.973284	0.1055431
chr3R	17442294	0.8435358	0.1128976
chr3R	17442309	0.9135885	0.092931
chr3R	17442412	0.7717505	0.5412876
chr3R	17442605	0.7056028	0.1827307
chr3R	17442648	0.7816486	0.1737251
chr3R	17443549	0.7002124	0.8639198
chr3R	17443589	0.7304986	0.8458136
chr3R	17443798	0.9459535	0.2036088
chr3R	17444248	0.5071804	0.9763639
chr3R	17444255	0.578297	0.8678036
chr3R	17444528	0.9268188	0.2245635
chr3R	17444547	0.3754799	0.2774976
chr3R	17444806	0.7323411	0.1266343
chr3R	17445528	0.4126249	0.009054317
chr3R	17445856	0.8099314	0.9862458
chr3R	17446411	0.8759772	0.07397593
chr3R	17446414	0.821989	0.02523854
chr3R	17446420	0.8219788	0.1362063
chr3R	17446659	0.8883035	0.07716026
chr3R	17446875	0.8103838	0.1359436
chr3R	17447056	0.9669405	0.2679605
chr3R	17447907	0.7752777	0.2463627
chr3R	17448572	0.9915348	0.9429348
chr3R	17449601	0.7886672	0.1823996
chr3R	17450121	0.9951296	0.9875315
chr3R	17450907	0.8518451	0.6472861
chr3R	17452614	0.6280254	0.7050488
chr3R	17452662	0.9545341	0.1571968
chr3R	17452758	0.7247343	0.1861187
chr3R	17453889	0.9893189	0.2053756
chr3R	17453925	0.7676122	0.0308306
chr3R	17454009	0.9094015	0.9636248
chr3R	17455044	0.9737782	0.235771
chr3R	17455942	0.6740237	0.7836109
chr3R	17456234	0.763379	0.9105933
chr3R	17457285	0.6988521	0.1709827
chr3R	17457691	0.8865022	0.9423661
chr3R	17458169	0.7314568	0.1670956
chr3R	17458286	0.3776453	0.9012138
chr3R	17459253	0.3343239	0.02055345
chr3R	17459367	0.319637	0.04065449
chr3R	17459368	0.7246146	0.1080089
chr3R	17460087	0.3822915	0.02131319
chr3R	17462042	0.7809771	0.857844
chr3R	17463077	0.5641362	0.8700449
chr3R	17463083	0.8463661	0.7304238
chr3R	17463501	0.9640452	0.6463063
chr3R	17465081	0.9115015	0.1669329
chr3R	17465809	0.5858407	0.1529703
chr3R	17465936	0.7948651	0.5714769
chr3R	17465954	0.6341594	0.3438569
chr3R	17467078	0.5693358	0.008905837
chr3R	17467273	0.8154814	0.1272513
chr3R	17467327	0.4555956	0.01933958
chr3R	17467721	0.7067335	0.5940736
chr3R	17468412	0.8249889	0.6662559
chr3R	17468762	0.8261674	0.9039273
chr3R	17469248	0.7052193	0.2655842
chr3R	17469482	0.3568636	0.03434041
chr3R	17469589	0.5659718	0.1172711
chr3R	17469685	0.5129508	0.03687045
chr3R	17470758	0.4642253	0.04501538
chr3R	17470763	0.6983792	0.04047503
chr3R	17472295	0.9824287	0.8324497
chr3R	17472853	0.5977163	0.04588887
chr3R	17472894	0.9365495	0.1149603
chr3R	17473271	0.9701115	0.2055649
chr3R	17473323	0.6471376	0.06565651
chr3R	17473370	0.9527049	0.1477459
chr3R	17473412	0.8566763	0.1703461
chr3R	17473981	0.9286957	0.2852378
chr3R	17474674	0.7496835	0.1574518
chr3R	17474695	0.6039515	0.05196605
chr3R	17474695	0.9248506	0.07687194
chr3R	17474704	0.8145453	0.7819075
chr3R	17474705	0.3166105	0.4156759
chr3R	17475519	0.9103227	0.2016474
chr3R	17475541	0.4319166	0.03663853
chr3R	17475767	0.3782117	0.02797221
chr3R	17476030	0.4617184	0.01329796
chr3R	17476463	0.4771863	0.0652349
chr3R	17477169	0.08836155	0.0679924
chr3R	17477241	0.9244773	0.6887208
chr3R	17477367	0.8366254	0.9035665
chr3R	17477980	0.8666622	0.480162
chr3R	17478299	0.7146307	0.902233
chr3R	17478974	0.5402054	0.5152923
chr3R	17479297	0.6352033	0.2069338
chr3R	17481338	0.7528754	0.9537396
chr3R	17482059	0.9133017	0.8439529
chr3R	17482123	0.7523281	0.6525944
chr3R	17482130	0.8917943	0.9758286
chr3R	17483581	0.6706344	0.7840764
chr3R	17483584	0.8986677	0.9551605
chr3R	17483670	0.7557953	0.6280702
chr3R	17483671	0.9619792	0.6558702
chr3R	17484161	0.6209949	0.817597
chr3R	17484164	0.9538697	0.9497818
chr3R	17484219	0.4831572	0.06292092
chr3R	17484501	0.6384631	0.8924151
chr3R	17486926	0.6040067	0.1259428
chr3R	17487137	0.8489345	0.9145581
chr3R	17487211	0.9411022	0.605792
chr3R	17487545	0.625877	0.7819267
chr3R	17487689	0.725849	0.8652218
chr3R	17487701	0.1960056	0.6519698
chr3R	17487705	0.3562406	0.05744353
chr3R	17487714	0.6537879	0.06959057
chr3R	17488124	0.7557542	0.94571
chr3R	17488245	0.2707452	0.04483814
chr3R	17488292	0.8197285	0.131646
chr3R	17488588	0.3539915	0.03418071
chr3R	17488590	0.3651998	0.09629794
chr3R	17489047	0.5576473	0.1747302
chr3R	17490080	0.4585484	0.34666
chr3R	17490084	0.5237465	0.4023363
chr3R	17490126	0.3561446	0.561243
chr3R	17490171	0.5920683	0.2864283
chr3R	17490720	0.1348301	0.3231537
chr3R	17490779	0.3105127	0.6017538
chr3R	17490888	0.3621977	0.02023365
chr3R	17491037	0.8576219	0.8635486
chr3R	17491284	0.8052558	0.1466549
chr3R	17491666	0.6551341	0.6810764
chr3R	17491976	0.9717133	0.6464306
chr3R	17492619	0.832033	0.9778807
chr3R	17492668	0.8899307	0.9083933
chr3R	17492845	0.6136524	0.8751615
chr3R	17493317	0.7407783	0.8361797
chr3R	17493656	0.5630235	0.8550367
chr3R	17494969	0.9146986	0.7975022
chr3R	17495210	0.377321	0.617477
chr3R	17495914	0.596004	0.3284506
chr3R	17496471	0.180062	0.01491679
chr3R	17496611	0.6668428	0.1620545
chr3R	17496667	0.724442	0.2408014
chr3R	17496726	0.9871482	0.4461214
chr3R	17496954	0.3970764	0.08947721
chr3R	17497123	0.3729241	0.05379639
chr3R	17497450	0.2353873	0.0606143
chr3R	17497982	0.669416	0.07721813
chr3R	17498013	0.6485634	0.2993431
chr3R	17498065	0.3526342	0.01912912
chr3R	17498085	0.6713034	0.03297564
chr3R	17498249	0.525682	0.773532
chr3R	17498615	0.5261695	0.121641
chr3R	17498803	0.6845722	0.1815579
chr3R	17502556	0.7808019	0.7456628
chr3R	17502710	0.9252482	0.9794675
chr3R	17503564	0.3595983	0.1184319
chr3R	17503600	0.1304875	0.2914334
chr3R	17503665	0.6160453	0.1165015
chr3R	17503988	0.7017733	0.4421558
chr3R	17504769	0.384617	0.6772981
chr3R	17504950	0.3571892	0.01988862
chr3R	17505130	0.3770354	0.06266929
chr3R	17505186	0.9233653	0.2442569
chr3R	17505455	0.694324	0.1672009
chr3R	17505615	0.9618269	0.898024
chr3R	17505695	0.6660034	0.02913005
chr3R	17505917	0.8628626	0.8105279
chr3R	17506108	0.5292681	0.7128033
chr3R	17506300	0.3463749	0.5758213
chr3R	17506443	0.5374713	0.7577839
chr3R	17506604	0.3181489	0.04410033
chr3R	17507500	0.8637339	0.5174537
chr3R	17507505	0.4752877	0.5270234
chr3R	17507720	0.2375252	0.06348461
chr3R	17509718	0.9060228	0.1064044
chr3R	17509741	0.4727156	0.251177
chr3R	17509928	0.3631893	0.5694006
chr3R	17517548	0.3024837	0.04345525
chr3R	17518297	0.6855971	0.4862056
chr3R	17518469	0.679621	0.03348508
chr3R	17518602	0.06369984	0.5309597
chr3R	17518973	0.6359412	0.06965014
chr3R	17519124	0.5332847	0.7240079
chr3R	17519323	0.04713325	0.2351561
chr3R	17519325	0.163186	0.5779094
chr3R	17519789	0.04199169	0.147143
chr3R	17521543	0.3374484	0.5928815
chr3R	17521825	0.7877982	0.7820638
chr3R	17522108	0.5893897	0.7551108
chr3R	17522266	0.5323486	0.8524618
chr3R	17522317	0.9693567	0.6412192
chr3R	17523034	0.4153307	0.02369994
chr3R	17525128	0.2369252	0.03707259
chr3R	17526262	0.9814996	0.9967246
chr3R	17526529	0.269917	0.8927372
chr3R	17526970	0.7852373	0.1871687
chr3R	17527251	0.9992997	0.1040152
chr3R	17527515	0.8750061	0.140855
chr3R	17528064	0.718812	0.07296815
chr3R	17528103	0.8122625	0.08477529
chr3R	17528245	0.9136344	0.1751051
chr3R	17529269	0.2349959	0.04212244
chr3R	17529681	0.5264592	0.02601044
chr3R	17531548	0.6145443	0.2287973
chr3R	17531745	0.4204603	0.0301673
chr3R	17531807	0.8671317	0.3712135
chr3R	17531835	0.3242964	0.2079626
chr3R	17531958	0.3636776	0.206493
chr3R	17532047	0.4608121	0.7258638
chr3R	17532339	0.8319433	0.123283
chr3R	17532460	0.839142	0.1499239
chr3R	17533424	0.6906165	0.1620311
chr3R	17534294	0.8895174	0.259794
chr3R	17534297	0.9534563	0.1510183
chr3R	17534514	0.9350439	0.2221224
chr3R	17534517	0.6283771	0.1638067
chr3R	17534675	0.8454047	0.03049868
chr3R	17534799	0.6093263	0.1729854
chr3R	17535130	0.8817278	0.09397433
chr3R	17535341	0.6277452	0.04457171
chr3R	17535379	0.5348297	0.362362
chr3R	17535776	0.3845951	0.05120869
chr3R	17536067	0.7919921	0.7226794
chr3R	17538477	0.6086802	0.1910739
chr3R	17538570	0.9950749	0.148182
chr3R	17538611	0.8043024	0.1248965
chr3R	17539114	0.4904236	0.09882418
chr3R	17539438	0.4244876	0.6158228
chr3R	17540856	0.7888385	0.3158063
chr3R	17540971	0.8502735	0.1210612
chr3R	17541414	0.958469	0.2764477
chr3R	17541966	0.4371548	0.06027084
chr3R	17542161	0.4344058	0.03080066
chr3R	17542330	0.7767423	0.1828006
chr3R	17544773	0.6361323	0.7129912
chr3R	17545787	0.6103034	0.166069
chr3R	17546136	0.3764516	0.34655
chr3R	17546172	0.6806629	0.183167
chr3R	17546252	0.984799	0.1399333
chr3R	17546593	0.3184086	0.1930484
chr3R	17546695	0.759487	0.04905645
chr3R	17546697	0.578346	0.02515429
chr3R	17546766	0.8126347	0.05755177
chr3R	17547139	0.9430516	0.08049015
chr3R	17547362	0.5681894	0.0215093
chr3R	17547893	0.7191701	0.05003547
chr3R	17547977	0.6722372	0.7205472
chr3R	17548074	0.3765837	0.06727874
chr3R	17548415	0.4920461	0.7382117
chr3R	17548445	0.6854289	0.1713319
chr3R	17548745	0.3148561	0.04809556
chr3R	17548900	0.3490291	0.06900203
chr3R	17549197	0.76929	0.04923573
chr3R	17549717	0.6446474	0.3741005
chr3R	17549995	0.7418121	0.1589967
chr3R	17550999	0.7840844	0.2366434
chr3R	17551210	0.803784	0.9751487
chr3R	17551580	0.6674911	0.6159691
chr3R	17551764	0.4307762	0.1496189
chr3R	17551784	0.9719881	0.1704462
chr3R	17551785	0.4162637	0.7004474
chr3R	17551928	0.331745	0.7045225
chr3R	17551942	0.4042882	0.02303221
chr3R	17552362	0.9241019	0.630127
chr3R	17552471	0.917944	0.8172039
chr3R	17552638	0.7094055	0.856228
chr3R	17552883	0.90095	0.1321623
chr3R	17553259	0.5489318	0.5300484
chr3R	17553417	0.5771268	0.08427032
chr3R	17553421	0.7641528	0.06008968
chr3R	17553432	0.4453575	0.05778379
chr3R	17554319	0.2174487	0.912321
chr3R	17554389	0.2323984	0.8697351
chr3R	17554650	0.6929673	0.3178383
chr3R	17554864	0.7519468	0.5850912
chr3R	17555958	0.8420325	0.2212784
chr3R	17556283	0.6566434	0.0442749
chr3R	17556702	0.6661025	0.06003565
chr3R	17557200	0.7826371	0.04105581
chr3R	17557236	0.711243	0.1857698
chr3R	17558512	0.7989942	0.2290944
chr3R	17559286	0.8645547	0.180278
chr3R	17559469	0.9024615	0.4028309
chr3R	17559613	0.5547517	0.7850577
chr3R	17559658	0.9152026	0.1241146
chr3R	17559684	0.603241	0.06376915
chr3R	17560026	0.756556	0.1478541
chr3R	17560234	0.6169529	0.1643076
chr3R	17560977	0.9567306	0.9381797
chr3R	17561112	0.7041357	0.4676527
chr3R	17561241	0.7795476	0.9469265
chr3R	17561286	0.851219	0.9594571
chr3R	17561293	0.7750773	0.6914564
chr3R	17561306	0.873553	0.8908302
chr3R	17561370	0.5703963	0.3551095
chr3R	17561590	0.5269293	0.2140456
chr3R	17561653	0.3987225	0.9093509
chr3R	17561747	0.9082802	0.03458101
chr3R	17561881	0.6547974	0.907859
chr3R	17564405	0.873717	0.9978336
chr3R	17564718	0.5184707	0.7042326
chr3R	17564964	0.6862512	0.1824203
chr3R	17564999	0.4760653	0.1811797
chr3R	17565029	0.5351751	0.4472924
chr3R	17565033	0.5717021	0.2890479
chr3R	17565035	0.5800957	0.2829073
chr3R	17565366	0.3483673	0.2252577
chr3R	17565797	0.5850123	0.2198061
chr3R	17567384	0.7555982	0.04880321
chr3R	17568043	0.3868519	0.2140365
chr3R	17568097	0.5405372	0.4006009
chr3R	17568419	0.3675134	0.3059707
chr3R	17568518	0.3217404	0.1264777
chr3R	17568733	0.7317696	0.3050037
chr3R	17568856	0.9130839	0.8709479
chr3R	17568907	0.6689299	0.6213911
chr3R	17568990	0.4193563	0.3781178
chr3R	17569197	0.8287634	0.1060724
chr3R	17570007	0.3149625	0.03095355
chr3R	17570222	0.6490719	0.2892598
chr3R	17570230	0.9226814	0.2821575
chr3R	17570432	0.4178555	0.8249498
chr3R	17570562	0.5298097	0.3712836
chr3R	17570798	0.3332276	0.1517979
chr3R	17570903	0.1438501	0.1661096
chr3R	17570940	0.2084788	0.04817059
chr3R	17570990	0.5517705	0.21971
chr3R	17570998	0.5360827	0.08654671
chr3R	17571000	0.697049	0.3487736
chr3R	17571143	0.4057928	0.1979293
chr3R	17571761	0.1123042	0.7539508
chr3R	17571779	0.4783327	0.01705606
chr3R	17571915	0.8685983	0.2881489
chr3R	17572272	0.9882268	0.1365594
chr3R	17572560	0.1284736	0.6496896
chr3R	17572639	0.6176785	0.04805087
chr3R	17573649	0.71877	0.7179411
