## Supplementary material for "A genomewide association study for bristle number variation in *Drosophila melanogaster*": S5_Table.csv (part 3 of 3)

chr	pos_R6	p_wald_abn	p_wald_sbn
chr3R	17573663	0.4071942	0.6782092
chr3R	17574116	0.5475283	0.7701344
chr3R	17574138	0.7890215	0.2487926
chr3R	17574541	0.9159905	0.6732426
chr3R	17574543	0.6331399	0.9664161
chr3R	17574546	0.3163969	0.6526538
chr3R	17574598	0.4954714	0.6713456
chr3R	17574617	0.8308541	0.8082872
chr3R	17574654	0.7135028	0.8247257
chr3R	17574804	0.4754401	0.4118874
chr3R	17575136	0.2477448	0.7967879
chr3R	17583122	0.4933303	0.1827086
chr3R	17583268	0.4970384	0.1152243
chr3R	17583380	0.7360022	0.06595828
chr3R	17583385	0.5505269	0.8938948
chr3R	17583401	0.9440038	0.7971067
chr3R	17583444	0.780198	0.7847206
chr3R	17583506	0.6911267	0.5657985
chr3R	17583563	0.9248055	0.3527923
chr3R	17584410	0.5980364	0.3921458
chr3R	17585123	0.903977	0.6686589
chr3R	17585377	0.7384957	0.6999756
chr3R	17585378	0.5566656	0.7786392
chr3R	17585379	0.5374019	0.4490716
chr3R	17585625	0.6601	0.507104
chr3R	17585725	0.3208449	0.06920327
chr3R	17585734	0.7477703	0.0451349
chr3R	17585826	0.9668982	0.01547449
chr3R	17586467	0.581425	0.4411422
chr3R	17586857	0.4246846	0.1017472
chr3R	17586868	0.257362	0.1837642
chr3R	17586886	0.3452081	0.1515058
chr3R	17587052	0.1922311	0.09156503
chr3R	17587118	0.4449013	0.152417
chr3R	17587290	0.651293	0.2359362
chr3R	17587459	0.2390318	0.2478871
chr3R	17587647	0.4642484	0.3303772
chr3R	17587692	0.8717697	0.2959102
chr3R	17587967	0.2488172	0.09122123
chr3R	17588158	0.4418385	0.3875871
chr3R	17588291	0.6020484	0.9773301
chr3R	17588477	0.8517787	0.5217605
chr3R	17588586	0.5808021	0.2072586
chr3R	17588997	0.8189103	0.7463389
chr3R	17589624	0.9283963	0.3262836
chr3R	17589689	0.8431889	0.6661182
chr3R	17590063	0.4109451	0.6114947
chr3R	17590472	0.8544617	0.7636395
chr3R	17590513	0.8957932	0.2937352
chr3R	17590537	0.4456481	0.7037295
chr3R	17590606	0.7468178	0.8142053
chr3R	17590608	0.8867785	0.6326956
chr3R	17590761	0.2835841	0.28391
chr3R	17590952	0.2580522	0.4470733
chr3R	17591827	0.6653988	0.8285322
chr3R	17591964	0.810912	0.5677731
chr3R	17592305	0.4194818	0.9439167
chr3R	17592402	0.8498827	0.8139576
chr3R	17592403	0.9867996	0.5699637
chr3R	17592416	0.8324344	0.9909663
chr3R	17592615	0.8675088	0.8857924
chr3R	17592789	0.9286754	0.8209948
chr3R	17593016	0.4690434	0.9256991
chr3R	17593143	0.9283671	0.7178196
chr3R	17593380	0.2858012	0.2000558
chr3R	17593742	0.9315958	0.8856247
chr3R	17593763	0.6467803	0.6288625
chr3R	17593944	0.5405814	0.7800347
chr3R	17594088	0.7743967	0.424859
chr3R	17594124	0.2560569	0.07896787
chr3R	17594188	0.6466183	0.2725457
chr3R	17594199	0.2640723	0.37875
chr3R	17594326	0.7372497	0.8824303
chr3R	17594459	0.3198832	0.2621446
chr3R	17594952	0.2964197	0.872938
chr3R	17595492	0.5480715	0.4906488
chr3R	17595840	0.3863357	0.1062174
chr3R	17595903	0.8941184	0.3509807
chr3R	17596031	0.7961933	0.09706147
chr3R	17596129	0.7947006	0.463474
chr3R	17596234	0.7159488	0.08647798
chr3R	17596276	0.7863588	0.7443395
chr3R	17596332	0.4126022	0.5413948
chr3R	17596514	0.3565748	0.8429817
chr3R	17596678	0.4285207	0.9838238
chr3R	17596718	0.2421307	0.8074592
chr3R	17597326	0.3635122	0.05096289
chr3R	17597334	0.6389616	0.1795681
chr3R	17597353	0.5015371	0.07117664
chr3R	17597395	0.2309136	0.08506404
chr3R	17597541	0.9293195	0.0315036
chr3R	17598597	0.9172904	0.9044974
chr3R	17600311	0.6661143	0.2934786
chr3R	17600434	0.559588	0.5872506
chr3R	17600555	0.525555	0.1968674
chr3R	17600576	0.5175599	0.4523776
chr3R	17600990	0.5692704	0.1893208
chr3R	17601115	0.3525265	0.6438135
chr3R	17601546	0.9937119	0.9085667
chr3R	17601602	0.5431322	0.1059782
chr3R	17601610	0.210325	0.1122558
chr3R	17601685	0.5515018	0.7657471
chr3R	17601750	0.9022171	0.4472789
chr3R	17601882	0.1298079	0.2416683
chr3R	17602122	0.2457026	0.4465406
chr3R	17604137	0.9235362	0.4430494
chr3R	17604140	0.9589569	0.5163923
chr3R	17604180	0.4533163	0.9084299
chr3R	17604291	0.7104494	0.3203056
chr3R	17604408	0.466302	0.5101879
chr3R	17604441	0.6436704	0.4564224
chr3R	17604459	0.9560504	0.2539947
chr3R	17604539	0.4980704	0.1730321
chr3R	17604802	0.8652745	0.3465341
chr3R	17605242	0.8990527	0.7932316
chr3R	17605351	0.5618887	0.1795864
chr3R	17605354	0.206371	0.2627407
chr3R	17605359	0.3318675	0.2975284
chr3R	17605364	0.5508616	0.3458933
chr3R	17605369	0.4742144	0.5765752
chr3R	17605372	0.5919639	0.1668944
chr3R	17605580	0.8890654	0.7191699
chr3R	17605753	0.459885	0.3644538
chr3R	17605762	0.6890508	0.3728681
chr3R	17605987	0.4061326	0.9361496
chr3R	17606007	0.5527046	0.9314387
chr3R	17606009	0.8784448	0.4878172
chr3R	17606669	0.417081	0.2467115
chr3R	17606765	0.3063415	0.9856391
chr3R	17607701	0.495012	0.6280179
chr3R	17608223	0.6533295	0.1801789
chr3R	17608295	0.9255606	0.3861663
chr3R	17608371	0.6171563	0.9146057
chr3R	17608503	0.6967433	0.3464697
chr3R	17608872	0.8822171	0.326584
chr3R	17609049	0.7334762	0.4741965
chr3R	17609219	0.6483001	0.9182004
chr3R	17609371	0.6196405	0.4619064
chr3R	17609503	0.7583686	0.5559758
chr3R	17609689	0.6249141	0.2439106
chr3R	17610210	0.9856586	0.5926483
chr3R	17610247	0.486795	0.2275607
chr3R	17610503	0.879277	0.8672039
chr3R	17610549	0.6088148	0.1942355
chr3R	17610562	0.9837646	0.8605088
chr3R	17610651	0.8018774	0.4128906
chr3R	17610862	0.6429866	0.2941683
chr3R	17611227	0.8867077	0.3763637
chr3R	17611852	0.7951892	0.1205801
chr3R	17612024	0.7536824	0.2494118
chr3R	17612160	0.8651579	0.4138156
chr3R	17612162	0.6654831	0.4468492
chr3R	17612229	0.8441171	0.9016286
chr3R	17612338	0.9277426	0.3914636
chr3R	17612552	0.6896679	0.6033762
chr3R	17612615	0.3840002	0.6152851
chr3R	17612675	0.4356749	0.8204289
chr3R	17612676	0.1739525	0.1343191
chr3R	17612679	0.6822738	0.6654799
chr3R	17612718	0.822847	0.3276207
chr3R	17612952	0.9609412	0.8964284
chr3R	17613021	0.3512147	0.49613
chr3R	17613060	0.6297349	0.6437286
chr3R	17613209	0.9413835	0.4101078
chr3R	17613765	0.6455287	0.8055324
chr3R	17613849	0.884758	0.6424795
chr3R	17614228	0.4010451	0.09500754
chr3R	17614609	0.5377481	0.9762146
chr3R	17614869	0.8419369	0.394546
chr3R	17615069	0.8947957	0.4578349
chr3R	17615150	0.8261674	0.07949966
chr3R	17615231	0.9060013	0.8144558
chr3R	17615245	0.5930438	0.2757714
chr3R	17615320	0.8748477	0.1276886
chr3R	17615341	0.8271702	0.214842
chr3R	17615350	0.7696162	0.5963151
chr3R	17615548	0.2046027	0.03580352
chr3R	17615577	0.428393	0.06213954
chr3R	17615592	0.7351038	0.1407447
chr3R	17616176	0.7514544	0.6561553
chr3R	17616432	0.6438547	0.3989666
chr3R	17616434	0.7895099	0.4579378
chr3R	17619347	0.5410819	0.4398036
chr3R	17619399	0.9140412	0.654329
chr3R	17620448	0.4108519	0.9204056
chr3R	17622431	0.5887288	0.4561648
chr3R	17623350	0.8418322	0.2134791
chr3R	17624512	0.8047581	0.3691175
chr3R	17624652	0.7464623	0.4597848
chr3R	17624884	0.787777	0.2273687
chr3R	17625026	0.6833051	0.8944066
chr3R	17625494	0.3088816	0.08423558
chr3R	17625544	0.6369105	0.2930097
chr3R	17625849	0.6684973	0.8226033
chr3R	17626276	0.9507821	0.3369886
chr3R	17626487	0.7508155	0.4056111
chr3R	17626536	0.4264744	0.3818874
chr3R	17626623	0.5148104	0.173245
chr3R	17627340	0.4355665	0.7355928
chr3R	17627451	0.8555105	0.7099585
chr3R	17627585	0.9538877	0.9669958
chr3R	17627594	0.5007445	0.9661526
chr3R	17628163	0.8935248	0.7947419
chr3R	17628252	0.4533238	0.161861
chr3R	17628542	0.6769125	0.5385288
chr3R	17628545	0.3934834	0.4919839
chr3R	17628560	0.7643601	0.8192338
chr3R	17628613	0.3371992	0.3329505
chr3R	17628782	0.3953686	0.0757504
chr3R	17628784	0.6378418	0.1477029
chr3R	17628794	0.3978509	0.02289581
chr3R	17629015	0.5254149	0.2300386
chr3R	17629168	0.9224981	0.2928454
chr3R	17629237	0.6955985	0.1694634
chr3R	17629291	0.5988786	0.424737
chr3R	17629496	0.7530859	0.1203359
chr3R	17629654	0.480141	0.7329381
chr3R	17629774	0.4621422	0.3726471
chr3R	17629837	0.721013	0.758411
chr3R	17629857	0.8507798	0.9788853
chr3R	17629872	0.8799025	0.3753937
chr3R	17630339	0.7021651	0.1880311
chr3R	17630359	0.5152045	0.466073
chr3R	17630446	0.5367531	0.3773393
chr3R	17630454	0.1757135	0.2313023
chr3R	17630472	0.8003771	0.8725273
chr3R	17630543	0.5460845	0.5764761
chr3R	17630554	0.4503503	0.974358
chr3R	17630745	0.4699801	0.7913077
chr3R	17630758	0.2386055	0.6691408
chr3R	17630759	0.6984468	0.2454324
chr3R	17630775	0.9829669	0.4899037
chr3R	17630967	0.4460305	0.5467425
chr3R	17631197	0.5320246	0.5123686
chr3R	17631224	0.4879565	0.5006153
chr3R	17631238	0.3147202	0.7387032
chr3R	17631256	0.7339663	0.4173684
chr3R	17631272	0.3309309	0.2181678
chr3R	17631280	0.714886	0.1070044
chr3R	17631355	0.4004418	0.06306938
chr3R	17631387	0.4422855	0.7533172
chr3R	17631459	0.3598907	0.4837355
chr3R	17631793	0.6485689	0.6044864
chr3R	17632374	0.6972767	0.9119648
chr3R	17632435	0.8897849	0.03176948
chr3R	17632479	0.8067597	0.3822678
chr3R	17632489	0.7379962	0.18038
chr3R	17632495	0.5972449	0.2993556
chr3R	17632532	0.5510505	0.381412
chr3R	17632666	0.6416758	0.432271
chr3R	17632840	0.8331333	0.3700713
chr3R	17633046	0.7688213	0.5794542
chr3R	17633227	0.5266911	0.4524985
chr3R	17633307	0.1753188	0.2104186
chr3R	17633428	0.511541	0.7311174
chr3R	17633618	0.9481188	0.6873383
chr3R	17633919	0.8537644	0.9388995
chr3R	17633937	0.9105813	0.2957427
chr3R	17633994	0.268771	0.190469
chr3R	17634079	0.6036392	0.3526468
chr3R	17634102	0.8606301	0.8867441
chr3R	17634239	0.7936207	0.8476475
chr3R	17634619	0.4042917	0.5320334
chr3R	17634777	0.7409381	0.6826182
chr3R	17634865	0.8297613	0.3146985
chr3R	17634912	0.8830679	0.5590156
chr3R	17635044	0.9888429	0.6897911
chr3R	17635075	0.9365026	0.0287698
chr3R	17635088	0.4198337	0.1849453
chr3R	17635097	0.7930116	0.7252161
chr3R	17635182	0.743892	0.9002208
chr3R	17635373	0.7025137	0.2165991
chr3R	17635393	0.9420889	0.5197642
chr3R	17635631	0.4927437	0.1159953
chr3R	17635880	0.8007598	0.6492896
chr3R	17635919	0.4658589	0.8999355
chr3R	17636278	0.6077444	0.5690405
chr3R	17636288	0.6224992	0.7733615
chr3R	17636432	0.5920077	0.2662939
chr3R	17636532	0.5720442	0.715962
chr3R	17636572	0.3714565	0.4244175
chr3R	17636918	0.3303442	0.9490798
chr3R	17637248	0.641468	0.8503896
chr3R	17637373	0.3293778	0.6112162
chr3R	17637601	0.9502403	0.9984921
chr3R	17637606	0.565284	0.4494
chr3R	17637761	0.5972749	0.3116154
chr3R	17637798	0.2804776	0.2142268
chr3R	17637801	0.407645	0.3776075
chr3R	17637809	0.6258648	0.1730656
chr3R	17638005	0.9757711	0.9175274
chr3R	17638011	0.6853105	0.6460297
chr3R	17638101	0.3530867	0.06120852
chr3R	17638105	0.9418391	0.9857645
chr3R	17638250	0.1875336	0.7681977
chr3R	17638262	0.5486788	0.4742034
chr3R	17638271	0.3520171	0.3277585
chr3R	17638297	0.835528	0.7502007
chr3R	17638332	0.8232522	0.5684424
chr3R	17638356	0.9918308	0.6699231
chr3R	17638836	0.6647041	0.7670033
chr3R	17638962	0.7066942	0.4949402
chr3R	17638978	0.9445608	0.04864223
chr3R	17639055	0.4574953	0.1142584
chr3R	17639090	0.8816665	0.1441144
chr3R	17639382	0.7094625	0.5917864
chr3R	17639454	0.5697564	0.5709685
chr3R	17639473	0.3240543	0.7496669
chr3R	17639500	0.6136027	0.2892118
chr3R	17639544	0.514317	0.1262525
chr3R	17639554	0.6646723	0.3341819
chr3R	17639576	0.3548238	0.2150976
chr3R	17639603	0.3012254	0.4385659
chr3R	17639608	0.2719874	0.3211138
chr3R	17639800	0.5775925	0.06656188
chr3R	17639925	0.4010309	0.1654185
chr3R	17640240	0.5356486	0.1240869
chr3R	17640308	0.4522012	0.06976277
chr3R	17640559	0.2124416	0.05737222
chr3R	17640592	0.6548713	0.2852774
chr3R	17640670	0.4281201	0.5313941
chr3R	17640719	0.4310072	0.8103706
chr3R	17640922	0.3976528	0.4974355
chr3R	17640923	0.5045312	0.25392
chr3R	17640926	0.2090555	0.1215089
chr3R	17640976	0.2443247	0.3153506
chr3R	17640983	0.5516417	0.9117988
chr3R	17641049	0.9777132	0.9904836
chr3R	17641165	0.7267452	0.31936
chr3R	17641508	0.4587579	0.5295083
chr3R	17641632	0.6482679	0.8753233
chr3R	17641728	0.8431324	0.1334756
chr3R	17641880	0.6356684	0.4019263
chr3R	17642116	0.02148657	0.5071064
chr3R	17642165	0.6301218	0.4135393
chr3R	17642290	0.7047144	0.1964353
chr3R	17642538	0.370883	0.3863208
chr3R	17642887	0.06990594	0.9675455
chr3R	17643004	0.1767473	0.6912137
chr3R	17643078	0.5275639	0.7794086
chr3R	17643123	0.07929848	0.819499
chr3R	17643213	0.6027361	0.2683289
chr3R	17643311	0.4942176	0.1717126
chr3R	17643667	0.4280162	0.6176321
chr3R	17643779	0.7774774	0.5507764
chr3R	17644433	0.4671493	0.1749099
chr3R	17644590	0.3496058	0.8523712
chr3R	17644706	0.9037791	0.5342647
chr3R	17644915	0.6954141	0.971671
chr3R	17645422	0.5282721	0.1020292
chr3R	17646121	0.5991556	0.1903964
chr3R	17646196	0.6006655	0.1842866
chr3R	17646340	0.734872	0.3980489
chr3R	17646678	0.847118	0.3662708
chr3R	17646805	0.5307575	0.6771825
chr3R	17646863	0.7810953	0.3960339
chr3R	17647221	0.4246187	0.5149539
chr3R	17647456	0.7271272	0.9138726
chr3R	17647819	0.9760837	0.2372334
chr3R	17647943	0.792519	0.5088129
chr3R	17648181	0.6983395	0.4517457
chr3R	17648226	0.3565705	0.4097361
chr3R	17648249	0.4830987	0.396196
chr3R	17648396	0.4943768	0.9725147
chr3R	17648423	0.9686621	0.2753965
chr3R	17648572	0.7289145	0.4712003
chr3R	17648598	0.2600714	0.8123233
chr3R	17648772	0.6299125	0.4711641
chr3R	17648775	0.8761137	0.9892667
chr3R	17648815	0.6128978	0.3711257
chr3R	17649387	0.4476079	0.4113399
chr3R	17649651	0.8737544	0.5132856
chr3R	17649680	0.8743775	0.6794864
chr3R	17649815	0.3891795	0.8799986
chr3R	17649843	0.7489772	0.7096098
chr3R	17649863	0.6783333	0.5265652
chr3R	17649889	0.3940517	0.3867959
chr3R	17649899	0.9467438	0.7581976
chr3R	17649953	0.6281005	0.6827507
chr3R	17649995	0.7460766	0.437014
chr3R	17650046	0.8105202	0.6372266
chr3R	17650370	0.4033438	0.5771281
chr3R	17650568	0.4760348	0.6973509
chr3R	17650597	0.8525208	0.1130143
chr3R	17651129	0.6600497	0.5716802
chr3R	17651394	0.3953852	0.9295765
chr3R	17651415	0.8660395	0.467427
chr3R	17651816	0.6765326	0.4514964
chr3R	17652166	0.3051831	0.4129521
chr3R	17652423	0.5955372	0.1406217
chr3R	17652520	0.8226468	0.8356487
chr3R	17652680	0.651747	0.3256145
chr3R	17652976	0.5167076	0.4942861
chr3R	17652981	0.4816644	0.7015489
chr3R	17652982	0.3402337	0.5444324
chr3R	17653133	0.3256433	0.01393292
chr3R	17653312	0.5819124	0.2264722
chr3R	17653327	0.7536493	0.2815699
chr3R	17653414	0.38833	0.4014541
chr3R	17653449	0.2304331	0.1676815
chr3R	17654098	0.5800241	0.8498483
chr3R	17654106	0.4515334	0.3488813
chr3R	17654148	0.365431	0.1922995
chr3R	17654154	0.5214263	0.1484109
chr3R	17654702	0.9849852	0.2152698
chr3R	17654828	0.575953	0.9934308
chr3R	17654836	0.7001493	0.2159671
chr3R	17654876	0.7967088	0.7833455
chr3R	17655006	0.7000436	0.257558
chr3R	17655444	0.5320493	0.9387485
chr3R	17655467	0.5919789	0.7929035
chr3R	17655580	0.9398164	0.9219143
chr3R	17655651	0.7634409	0.6921893
chr3R	17656219	0.2165848	0.443905
chr3R	17656503	0.8440807	0.1058277
chr3R	17656911	0.4097537	0.739996
chr3R	17657027	0.4825766	0.2700449
chr3R	17657570	0.7952466	0.03198596
chr3R	17657593	0.9068377	0.8119045
chr3R	17657799	0.2305515	0.881956
chr3R	17657808	0.8347255	0.6231119
chr3R	17657841	0.5927145	0.2764588
chr3R	17658238	0.6967935	0.1941425
chr3R	17658570	0.239018	0.1022989
chr3R	17658961	0.9402062	0.6622902
chr3R	17659240	0.5501287	0.3684861
chr3R	17659242	0.2529896	0.5985612
chr3R	17659243	0.1291294	0.926673
chr3R	17659593	0.2183537	0.3155708
chr3R	17659908	0.7646984	0.6284862
chr3R	17659967	0.7208561	0.4901225
chr3R	17659981	0.9582861	0.6387698
chr3R	17659988	0.7228379	0.2111965
chr3R	17659991	0.5491377	0.07647824
chr3R	17660281	0.263073	0.8535723
chr3R	17660282	0.1493755	0.2648916
chr3R	17660449	0.3970825	0.5024899
chr3R	17660482	0.4505967	0.08128394
chr3R	17660556	0.3836073	0.7634196
chr3R	17660582	0.1226646	0.2347308
chr3R	17660793	0.5639108	0.1623001
chr3R	17660861	0.3005847	0.3487261
chr3R	17660966	0.288199	0.5129756
chr3R	17660970	0.4378667	0.6591487
chr3R	17661195	0.8577172	0.9067602
chr3R	17661233	0.9776113	0.7172418
chr3R	17661328	0.967052	0.7977118
chr3R	17661329	0.7038619	0.2979963
chr3R	17661391	0.3231965	0.1317956
chr3R	17661555	0.191943	0.1279555
chr3R	17661564	0.1106987	0.7807061
chr3R	17661573	0.1062108	0.186117
chr3R	17661609	0.4379024	0.3174874
chr3R	17661657	0.3811001	0.7139094
chr3R	17661888	0.6404492	0.8546835
chr3R	17661978	0.9344062	0.2405602
chr3R	17662036	0.862795	0.2634836
chr3R	17662067	0.3034729	0.3027183
chr3R	17662195	0.4860221	0.5682785
chr3R	17662333	0.4936374	0.1033869
chr3R	17662462	0.349415	0.4611182
chr3R	17662749	0.20594	0.4008815
chr3R	17662956	0.2659299	0.4352151
chr3R	17663194	0.8007283	0.2426908
chr3R	17663391	0.940144	0.4134057
chr3R	17663457	0.3719556	0.4828495
chr3R	17663472	0.6601564	0.5007112
chr3R	17663489	0.9985583	0.7626452
chr3R	17663511	0.1263265	0.4713429
chr3R	17663649	0.5613555	0.06575461
chr3R	17664253	0.8660928	0.3766343
chr3R	17664679	0.3674177	0.1714195
chr3R	17664911	0.7354403	0.2754474
chr3R	17664968	0.429342	0.4671325
chr3R	17665110	0.2604113	0.1437424
chr3R	17665324	0.3587291	0.249073
chr3R	17665460	0.01571467	0.2407779
chr3R	17665463	0.5778164	0.4402419
chr3R	17665468	0.2248002	0.3782802
chr3R	17665499	0.6211858	0.8289896
chr3R	17667208	0.9662507	0.8566364
chr3R	17667423	0.8420259	0.3536527
chr3R	17667562	0.1818168	0.6119324
chr3R	17667931	0.1371213	0.1271205
chr3R	17668072	0.9770976	0.2886211
chr3R	17668142	0.2488678	0.600118
chr3R	17668190	0.5663987	0.9426706
chr3R	17668581	0.5507981	0.6206349
chr3R	17669651	0.2545014	0.3328126
chr3R	17669656	0.4329677	0.7583964
chr3R	17670254	0.8021398	0.6656803
chr3R	17670471	0.4379255	0.3777432
chr3R	17670784	0.8227874	0.07958133
chr3R	17670785	0.8555891	0.08040867
chr3R	17671297	0.4331409	0.5825722
chr3R	17671814	0.7007307	0.1967534
chr3R	17672675	0.6119155	0.963824
chr3R	17672707	0.3877277	0.4618202
chr3R	17673176	0.8097139	0.5515635
chr3R	17673308	0.3972304	0.9268682
chr3R	17673314	0.3590908	0.2008984
chr3R	17674186	0.2892894	0.3973144
chr3R	17674407	0.2783035	0.3416121
chr3R	17674550	0.9426989	0.8287397
chr3R	17677222	0.8788645	0.9653847
chr3R	17677506	0.4944096	0.2233171
chr3R	17678167	0.5239336	0.8561713
chr3R	17679679	0.5979804	0.5566683
chr3R	17680153	0.4661247	0.3999625
chr3R	17681489	0.3184136	0.1238422
chr3R	17681627	0.8652731	0.5465376
chr3R	17683047	0.6943602	0.3141993
chr3R	17684157	0.505341	0.4893484
chr3R	17684335	0.6993554	0.2858742
chr3R	17684487	0.9221784	0.7027478
chr3R	17684914	0.9546709	0.5003053
chr3R	17685952	0.3067854	0.5995612
chr3R	17686249	0.9456533	0.7296856
chr3R	17686456	0.2032003	0.0102601
chr3R	17687205	0.3423414	0.359284
chr3R	17687213	0.4030104	0.4031563
chr3R	17687290	0.2565868	0.3677817
chr3R	17687400	0.2125728	0.1348481
chr3R	17687458	0.09834031	0.2206037
chr3R	17688186	0.6081257	0.1941143
chr3R	17688714	0.6918913	0.4324574
chr3R	17688864	0.1094397	0.9967816
chr3R	17689383	0.8308734	0.6132522
chr3R	17690595	0.3049581	0.2600839
chr3R	17690787	0.4580088	0.4892728
chr3R	17690949	0.8892317	0.7310658
chr3R	17691129	0.2033595	0.4836494
chr3R	17691366	0.3841165	0.8275718
chr3R	17691423	0.4780416	0.4899349
chr3R	17691456	0.7116679	0.1952621
chr3R	17691573	0.6829868	0.372435
chr3R	17693256	0.2535554	0.772494
chr3R	17693496	0.5124538	0.4738871
chr3R	17693707	0.8065019	0.5956589
chr3R	17693751	0.6697594	0.4459613
chr3R	17693862	0.4860249	0.240341
chr3R	17694252	0.5054598	0.7999124
chr3R	17694474	0.8198467	0.9905652
chr3R	17694637	0.4796081	0.4771349
chr3R	17695054	0.6454138	0.3297725
chr3R	17695072	0.2748632	0.4796324
chr3R	17695612	0.4898162	0.2726285
chr3R	17695614	0.963993	0.6421451
chr3R	17695803	0.9190743	0.4269728
chr3R	17695980	0.297279	0.3224723
chr3R	17696539	0.7866547	0.4654972
chr3R	17697023	0.6103287	0.2169812
chr3R	17697177	0.1654842	0.3248859
chr3R	17698041	0.1277261	0.3538632
chr3R	17698216	0.7495576	0.9439257
chr3R	17698217	0.890336	0.8299548
chr3R	17699020	0.1814233	0.08242301
chr3R	17699051	0.2538233	0.1301298
chr3R	17699067	0.009224526	0.2108821
chr3R	17699080	0.09895607	0.4127406
chr3R	17699632	0.3717044	0.06803449
chr3R	17699871	0.5361164	0.525886
chr3R	17699924	0.9942739	0.08144184
chr3R	17700120	0.4038214	0.3178267
chr3R	17700446	0.05881199	0.8720745
chr3R	17700588	0.9137889	0.1180151
chr3R	17700859	0.1375372	0.4428571
chr3R	17701049	0.1220235	0.8510396
chr3R	17701351	0.4010607	0.09420493
chr3R	17701445	0.2999647	0.5861197
chr3R	17701583	0.9703165	0.3133373
chr3R	17701803	0.4690513	0.4183116
chr3R	17701819	0.8175564	0.2811351
chr3R	17701939	0.7956511	0.507412
chr3R	17702186	0.6087139	0.282939
chr3R	17702293	0.4527937	0.3539638
chr3R	17702383	0.8489419	0.5328036
chr3R	17702733	0.9124657	0.7951408
chr3R	17702736	0.9208065	0.4541894
chr3R	17702825	0.2913996	0.2998139
chr3R	17702878	0.6061708	0.2852534
chr3R	17702882	0.5979731	0.9711117
chr3R	17703138	0.2453305	0.7467891
chr3R	17703141	0.2047247	0.1681386
chr3R	17703147	0.7592625	0.8177233
chr3R	17703437	0.6228366	0.1979943
chr3R	17703922	0.1892293	0.05677823
chr3R	17703937	0.3489295	0.1727658
chr3R	17704041	0.3949195	0.2798276
chr3R	17704100	0.1979845	0.2924153
chr3R	17705307	0.1140809	0.1574179
chr3R	17705734	0.8250376	0.06940036
chr3R	17705744	0.747546	0.0636747
chr3R	17706213	0.4486306	0.9522154
chr3R	17706843	0.438765	0.2261155
chr3R	17707020	0.9353172	0.7091166
chr3R	17707050	0.7854901	0.1605938
chr3R	17707593	0.914838	0.4061415
chr3R	17708682	0.2976082	0.3036037
chr3R	17708713	0.3062138	0.7853972
chr3R	17708830	0.150698	0.0751892
chr3R	17708967	0.7533381	0.7056203
chr3R	17709387	0.5241945	0.1063169
chr3R	17709408	0.730253	0.4552608
chr3R	17709417	0.4157542	0.4543164
chr3R	17710908	0.9031261	0.3988653
chr3R	17710941	0.9854156	0.7480525
chr3R	17713349	0.7050745	0.7603761
chr3R	17715961	0.6095723	0.3718272
chr3R	17717835	0.9574501	0.2488734
chr3R	17722272	0.4086057	0.1612002
chr3R	17722822	0.4882274	0.2321316
chr3R	17722926	0.7255218	0.2946006
chr3R	17722991	0.8080969	0.1992475
chr3R	17722993	0.2396254	0.5365034
chr3R	17723005	0.3466344	0.05191017
chr3R	17723013	0.1242166	0.171621
chr3R	17723216	0.2796895	0.3804815
chr3R	17723413	0.3667915	0.7187171
chr3R	17723775	0.3595571	0.1116306
chr3R	17723840	0.2013898	0.07122884
chr3R	17723847	0.141137	0.1264796
chr3R	17724440	0.4059503	0.4274862
chr3R	17725064	0.9851969	0.2996544
chr3R	17725135	0.3213327	0.1659036
chr3R	17725136	0.2414142	0.2985472
chr3R	17725396	0.7858153	0.7119994
chr3R	17725492	0.1169778	0.07257325
chr3R	17725571	0.1937429	0.04357294
chr3R	17725661	0.2749801	0.5869185
chr3R	17726023	0.5256863	0.7823557
chr3R	17726125	0.8665005	0.9901489
chr3R	17726142	0.9214134	0.233672
chr3R	17726252	0.6917334	0.7609544
chr3R	17726426	0.6394233	0.1973147
chr3R	17726493	0.4098512	0.03208758
chr3R	17726724	0.758476	0.8823998
chr3R	17726735	0.9358934	0.2621307
chr3R	17726751	0.8197938	0.4748139
chr3R	17726947	0.9140403	0.1277886
chr3R	17726965	0.452339	0.3111407
chr3R	17727301	0.4404995	0.4787929
chr3R	17727539	0.6109644	0.2638405
chr3R	17727803	0.8867076	0.3638887
chr3R	17728399	0.1762744	0.6576807
chr3R	17728431	0.1291925	0.2131117
chr3R	17728442	0.2619532	0.1595772
chr3R	17728902	0.3262945	0.04687927
chr3R	17728966	0.6130704	0.1513634
chr3R	17729390	0.689757	0.5496439
chr3R	17729403	0.987146	0.9816404
chr3R	17729917	0.3752542	0.7722334
chr3R	17729954	0.6232026	0.09053462
chr3R	17729956	0.3619616	0.1349171
chr3R	17729957	0.7863697	0.3138536
chr3R	17729967	0.5005231	0.7531961
chr3R	17730050	0.2782471	0.5189091
chr3R	17730120	0.1672931	0.5828088
chr3R	17730267	0.8415903	0.01047237
chr3R	17730785	0.8787027	0.1354142
chr3R	17730852	0.5611621	0.3395677
chr3R	17730862	0.4280906	0.1378437
chr3R	17730864	0.5172272	0.1157556
chr3R	17731262	0.5392549	0.06555891
chr3R	17731282	0.847052	0.09979413
chr3R	17731291	0.6159573	0.2726611
chr3R	17731499	0.4378838	0.07164818
chr3R	17731503	0.573183	0.2776664
chr3R	17731510	0.2953698	0.4380841
chr3R	17731522	0.5722792	0.03655474
chr3R	17731543	0.2901529	0.05063224
chr3R	17731561	0.4424962	0.1868937
chr3R	17731600	0.7541515	0.4091767
chr3R	17731655	0.991684	0.7303323
chr3R	17731723	0.9630824	0.3807189
chr3R	17732177	0.7498971	0.5883642
chr3R	17732183	0.5345832	0.4612352
chr3R	17732223	0.8411557	0.8493417
chr3R	17732264	0.2962824	0.4576588
chr3R	17732344	0.2834762	0.07439127
chr3R	17732355	0.3092763	0.03718685
chr3R	17732872	0.7645944	0.2048681
chr3R	17732987	0.1024447	0.5241091
chr3R	17733500	0.6553651	0.4708323
chr3R	17733521	0.3269266	0.9807602
chr3R	17733578	0.5025771	0.4215207
chr3R	17733643	0.399842	0.1070351
chr3R	17733821	0.58221	0.1826954
chr3R	17733822	0.3142657	0.8640171
chr3R	17733953	0.3213635	0.1427744
chr3R	17733968	0.2640131	0.6911552
chr3R	17734155	0.1210441	0.1509147
chr3R	17734212	0.1923844	0.1063987
chr3R	17734329	0.6287027	0.3164781
chr3R	17734387	0.3314683	0.05903083
chr3R	17734452	0.3639925	0.5243346
chr3R	17734457	0.3772878	0.403771
chr3R	17734487	0.7238551	0.1253181
chr3R	17734545	0.1451187	0.5383031
chr3R	17734558	0.7605049	0.1604482
chr3R	17734611	0.4931043	0.3691727
chr3R	17734628	0.2809023	0.04555296
chr3R	17734655	0.3724379	0.5826031
chr3R	17735047	0.0416565	0.8720502
chr3R	17735082	0.5090489	0.137695
chr3R	17735114	0.5926114	0.6764402
chr3R	17735115	0.8336284	0.1772511
chr3R	17735120	0.7994983	0.2030151
chr3R	17735133	0.3752951	0.07862973
chr3R	17735187	0.4013482	0.1136121
chr3R	17735269	0.9957921	0.4663594
chr3R	17735283	0.4055642	0.5503938
chr3R	17735460	0.211964	0.1474821
chr3R	17735573	0.4261453	0.7944579
chr3R	17735762	0.4678895	0.05888109
chr3R	17735906	0.4199551	0.7305276
chr3R	17736047	0.1164938	0.425971
chr3R	17736071	0.1407212	0.6653749
chr3R	17736146	0.718601	0.09369457
chr3R	17736155	0.506793	0.1071094
chr3R	17736237	0.2821804	0.505321
chr3R	17736280	0.1727164	0.8907423
chr3R	17736320	0.2135329	0.08297332
chr3R	17736461	0.5875321	0.2969493
chr3R	17736733	0.7534507	0.5497224
chr3R	17736743	0.9427772	0.7094563
chr3R	17736984	0.2817491	0.06481502
chr3R	17737087	0.6174434	0.3642463
chr3R	17737168	0.5798364	0.5053912
chr3R	17737209	0.6843093	0.1230976
chr3R	17737247	0.5039172	0.5264968
chr3R	17737257	0.7440553	0.5797567
chr3R	17737263	0.6423257	0.1045056
chr3R	17737311	0.399842	0.1070351
chr3R	17737739	0.2349137	0.7744971
chr3R	17738371	0.4752888	0.05502425
chr3R	17738476	0.8385197	0.0681565
chr3R	17739185	0.5518671	0.2593776
chr3R	17739535	0.8244086	0.885684
chr3R	17739771	0.5016552	0.2531937
chr3R	17739787	0.5558367	0.3511743
chr3R	17739885	0.9312159	0.4856441
chr3R	17739886	0.8376009	0.3538692
chr3R	17739970	0.183807	0.6665216
chr3R	17740120	0.1199945	0.1802913
chr3R	17740177	0.5322706	0.544297
chr3R	17740204	0.3097982	0.1519072
chr3R	17740644	0.7118373	0.3141191
chr3R	17740728	0.0992516	0.5494293
chr3R	17742275	0.6097203	0.1603507
chr3R	17742589	0.4079093	0.9712994
chr3R	17742722	0.2904748	0.3660643
chr3R	17742827	0.3569506	0.2849946
chr3R	17743207	0.4283043	0.1338025
chr3R	17743600	0.09200573	0.2251678
chr3R	17743800	0.8656748	0.7354713
chr3R	17744308	0.224992	0.3917287
chr3R	17744370	0.1231721	0.2971715
chr3R	17744591	0.2227835	0.1125233
chr3R	17744596	0.4431269	0.06139857
chr3R	17744607	0.6383743	0.8208822
chr3R	17744683	0.6822384	0.8981167
chr3R	17744754	0.5114745	0.01861847
chr3R	17745156	0.7834539	0.1252145
chr3R	17745206	0.7982451	0.2097088
chr3R	17745441	0.5622068	0.2977169
chr3R	17745444	0.2096159	0.5264383
chr3R	17745454	0.6248787	0.08259552
chr3R	17745512	0.5737592	0.3086458
chr3R	17745932	0.4765538	0.9652183
chr3R	17745940	0.544826	0.6131401
chr3R	17746292	0.8773192	0.6904072
chr3R	17746316	0.2180353	0.07735611
chr3R	17746499	0.6960404	0.07958613
chr3R	17746715	0.1124225	0.2348857
chr3R	17747237	0.4523063	0.1518752
chr3R	17748012	0.2991565	0.4653305
chr3R	17748130	0.3041873	0.4536659
chr3R	17748236	0.2790265	0.3078017
chr3R	17748334	0.407432	0.246095
chr3R	17748545	0.3437971	0.378969
chr3R	17748673	0.5511298	0.1098689
chr3R	17748688	0.8489662	0.4356433
chr3R	17748768	0.495439	0.05786147
chr3R	17748795	0.5656066	0.1622714
chr3R	17748808	0.3978193	0.1631857
chr3R	17748883	0.8566542	0.0599784
chr3R	17748887	0.9622534	0.6798702
chr3R	17748895	0.7910803	0.3861773
chr3R	17748900	0.4533405	0.2870389
chr3R	17748997	0.2868295	0.09359704
chr3R	17749053	0.7305901	0.2690508
chr3R	17749209	0.4408307	0.2960494
chr3R	17749719	0.5550046	0.07214595
chr3R	17750997	0.289769	0.5559287
chr3R	17751176	0.09602627	0.3123913
chr3R	17751748	0.2546464	0.2127791
chr3R	17751804	0.944839	0.3950095
chr3R	17751961	0.4221364	0.8908531
chr3R	17752198	0.5886212	0.2978729
chr3R	17752387	0.3839322	0.6536464
chr3R	17752462	0.2695609	0.4660623
chr3R	17752485	0.5528355	0.8403629
chr3R	17752807	0.1966947	0.4605534
chr3R	17753029	0.321193	0.4282319
chr3R	17753743	0.755069	0.4098039
chr3R	17754055	0.3754035	0.1314877
chr3R	17754326	0.7031455	0.8383688
chr3R	17754332	0.9852803	0.5671096
chr3R	17754335	0.815822	0.9592749
chr3R	17754417	0.957473	0.8645402
chr3R	17754509	0.6036924	0.4515202
chr3R	17754555	0.597159	0.1260562
chr3R	17754645	0.4071748	0.2638697
chr3R	17754702	0.7771637	0.2271711
chr3R	17754918	0.311069	0.3709732
chr3R	17754935	0.9871589	0.406654
chr3R	17755083	0.6636017	0.2095838
chr3R	17755338	0.2960492	0.1443655
chr3R	17755546	0.6005	0.8576119
chr3R	17755768	0.288694	0.06989464
chr3R	17756030	0.2528381	0.2436321
chr3R	17756186	0.1297572	0.2550246
chr3R	17756208	0.2131504	0.04768357
chr3R	17756219	0.4364117	0.8954143
chr3R	17756221	0.4348107	0.5605145
chr3R	17756277	0.8256551	0.617771
chr3R	17756347	0.3892772	0.8351112
chr3R	17756660	0.8861878	0.3746771
chr3R	17756704	0.6692356	0.4827268
chr3R	17756791	0.5521305	0.8573372
chr3R	17757148	0.9539736	0.6805473
chr3R	17757668	0.823607	0.4533816
chr3R	17757937	0.2024356	0.1336456
chr3R	17758019	0.2081788	0.3768292
chr3R	17758083	0.4903796	0.05824428
chr3R	17758097	0.4156371	0.5186814
chr3R	17758331	0.46692	0.9397097
chr3R	17758348	0.2289301	0.437086
chr3R	17758430	0.2496761	0.5816251
chr3R	17758459	0.1545436	0.3329004
chr3R	17758721	0.3059245	0.708883
chr3R	17758796	0.3049368	0.2141787
chr3R	17758948	0.2452785	0.1788224
chr3R	17759119	0.2620339	0.3478517
chr3R	17759182	0.4110069	0.6567055
chr3R	17759207	0.6848569	0.3417463
chr3R	17759497	0.7603229	0.5140905
chr3R	17759857	0.5514166	0.1119764
chr3R	17759895	0.1853636	0.1829583
chr3R	17759955	0.6966704	0.1528814
chr3R	17761463	0.5653949	0.5570847
chr3R	17761852	0.1384685	0.3267555
chr3R	17761949	0.2328582	0.09588448
chr3R	17762002	0.6272709	0.08770952
chr3R	17762321	0.3219518	0.1114454
chr3R	17762325	0.1162206	0.05901541
chr3R	17762337	0.4866921	0.1724424
chr3R	17762440	0.2035862	0.1969214
chr3R	17762531	0.1538421	0.6725251
chr3R	17762913	0.3568188	0.7186334
chr3R	17762978	0.5381924	0.4568043
chr3R	17763196	0.3900871	0.390215
chr3R	17763678	0.9132266	0.1716505
chr3R	17764037	0.2615241	0.9060938
chr3R	17764271	0.555658	0.2055294
chr3R	17764313	0.4904814	0.5673555
chr3R	17764429	0.5688955	0.1587929
chr3R	17764737	0.4122738	0.1728404
chr3R	17764759	0.4416513	0.3153954
chr3R	17765182	0.6570527	0.4046316
chr3R	17765291	0.3789848	0.2033489
chr3R	17765318	0.6273803	0.2944951
chr3R	17765452	0.2501854	0.7166063
chr3R	17765525	0.3663448	0.5957311
chr3R	17766159	0.6901075	0.1736739
chr3R	17766161	0.4920612	0.1490093
chr3R	17766161	0.8990917	0.2722643
chr3R	17766370	0.2810056	0.08752579
chr3R	17766967	0.223551	0.6661485
chr3R	17767290	0.1174825	0.1135246
chr3R	17767748	0.516149	0.06401317
chr3R	17767863	0.6850317	0.228093
chr3R	17768183	0.253787	0.8708564
chr3R	17768332	0.4748972	0.4793335
chr3R	17768692	0.7117961	0.6874778
chr3R	17768829	0.3219456	0.3192879
chr3R	17769047	0.9993237	0.2495597
chr3R	17769391	0.4176764	0.5619109
chr3R	17769871	0.3382336	0.07363453
chr3R	17770055	0.8558832	0.8239349
chr3R	17770683	0.3689144	0.1556225
chr3R	17770696	0.5602349	0.1834273
chr3R	17770705	0.459896	0.7199466
chr3R	17771047	0.3557388	0.8648243
chr3R	17771067	0.4395665	0.5240454
chr3R	17771457	0.6562294	0.1614311
chr3R	17772015	0.2115757	0.1035064
chr3R	17772122	0.6431838	0.1571844
chr3R	17772976	0.3173564	0.06378096
chr3R	17773452	0.6458856	0.6131354
chr3R	17773885	0.1019589	0.06459588
chr3R	17774156	0.4570247	0.05690474
chr3R	17774505	0.3941395	0.1435471
chr3R	17776339	0.2169581	0.1266363
chr3R	17776535	0.4503975	0.3745289
chr3R	17777026	0.3150592	0.9182571
chr3R	17777718	0.1222921	0.06433781
chr3R	17778077	0.4507695	0.06494806
chr3R	17779572	0.3923533	0.5408566
chr3R	17782857	0.03818851	0.04466886
chr3R	17782883	0.4147913	0.4348846
chr3R	17783378	0.6932119	0.4354945
chr3R	17783606	0.9595883	0.3407954
chr3R	17784293	0.2128376	0.06725368
chr3R	17784364	0.7931794	0.8128782
chr3R	17784656	0.1450004	0.3202557
chr3R	17784806	0.5350005	0.1595261
chr3R	17784833	0.9682853	0.03902385
chr3R	17784836	0.08916574	0.421537
chr3R	17784837	0.2141429	0.502644
chr3R	17784849	0.3497556	0.5619772
chr3R	17784883	0.2036468	0.6014795
chr3R	17784977	0.2450295	0.6679337
chr3R	17785001	0.2446515	0.4542113
chr3R	17785119	0.6377217	0.427966
chr3R	17785344	0.7376955	0.3276708
chr3R	17785372	0.7747312	0.1072847
chr3R	17785388	0.6284158	0.7473741
chr3R	17785427	0.4977447	0.1131081
chr3R	17785743	0.2314213	0.3237916
chr3R	17785764	0.4716039	0.6425951
chr3R	17785799	0.3140249	0.6892352
chr3R	17785802	0.2073237	0.1864866
chr3R	17785807	0.08640889	0.1902884
chr3R	17785996	0.5724804	0.1866876
chr3R	17786020	0.5003237	0.02109606
chr3R	17786034	0.5410917	0.09884353
chr3R	17786448	0.9869117	0.1559681
chr3R	17786902	0.2079787	0.3153206
chr3R	17787268	0.1702207	0.4188092
chr3R	17787748	0.3144471	0.9003673
chr3R	17788036	0.4635737	0.3392161
chr3R	17788236	0.4867946	0.471021
chr3R	17788244	0.5461651	0.3588369
chr3R	17788264	0.3339143	0.1115149
chr3R	17788428	0.08419874	0.1588098
chr3R	17788583	0.0620931	0.1392286
chr3R	17788627	0.7487255	0.02061257
chr3R	17788628	0.5757386	0.8212775
chr3R	17788945	0.2049154	0.786179
chr3R	17788947	0.12868	0.7522494
chr3R	17789181	0.3713122	0.2084353
chr3R	17789388	0.4189181	0.4171329
chr3R	17789927	0.6865454	0.6963491
chr3R	17790030	0.9299424	0.6754186
chr3R	17790054	0.7555189	0.763515
chr3R	17790056	0.9981201	0.9542242
chr3R	17790187	0.8707155	0.4406285
chr3R	17790560	0.993609	0.4508736
chr3R	17790714	0.9722224	0.7126319
chr3R	17790918	0.8637413	0.2366777
chr3R	17791082	0.2212626	0.4947879
chr3R	17791611	0.1779245	0.07755935
chr3R	17791636	0.1207303	0.07403931
chr3R	17792300	0.5908283	0.2865976
chr3R	17792304	0.7011133	0.1100595
chr3R	17792905	0.1064978	0.05671797
chr3R	17792973	0.4224426	0.8868635
chr3R	17793110	0.5993795	0.4313903
chr3R	17793651	0.08641951	0.8838655
chr3R	17794327	0.4566647	0.7747363
chr3R	17794328	0.4819609	0.0563147
chr3R	17795110	0.1001226	0.09758441
chr3R	17795313	0.3393358	0.07660308
chr3R	17796126	0.3610876	0.1796354
chr3R	17798363	0.1139359	0.08145611
chr3R	17798694	0.1295044	0.03598025
chr3R	17798920	0.08231772	0.1476645
chr3R	17798956	0.05614516	0.008452495
chr3R	17799016	0.2080906	0.2295964
chr3R	17799111	0.3087102	0.17235
chr3R	17799263	0.1706999	0.1681132
chr3R	17799264	0.111374	0.01259
chr3R	17799326	0.2912642	0.3111034
chr3R	17799361	0.1275861	0.09432528
chr3R	17800307	0.5997408	0.8131794
chr3R	17801097	0.1292303	0.2775068
chr3R	17801177	0.6089781	0.5052718
chr3R	17801337	0.106947	0.1389855
chr3R	17801823	0.5280107	0.3745381
chr3R	17801834	0.03433646	0.3137903
chr3R	17801958	0.2573868	0.5461878
chr3R	17801963	0.07184802	0.2013993
chr3R	17802031	0.1447049	0.1121687
chr3R	17802178	0.06345968	0.1048369
chr3R	17802505	0.1945892	0.0411249
chr3R	17802811	0.6407149	0.2184011
chr3R	17802949	0.7033165	0.5582529
chr3R	17803125	0.3557388	0.8648243
chr3R	17803284	0.0976804	0.1159587
chr3R	17804024	0.3109625	0.07410382
chr3R	17804169	0.4002246	0.07786974
chr3R	17804607	0.7455726	0.1578569
chr3R	17804736	0.3346874	0.6271854
chr3R	17805393	0.4313761	0.3596495
chr3R	17805480	0.5683895	0.7587075
chr3R	17806152	0.115609	0.1619264
chr3R	17806571	0.6516828	0.6286652
chr3R	17806597	0.1051898	0.06586729
chr3R	17806895	0.3368752	0.1647425
chr3R	17808982	0.9760537	0.0747619
chr3R	17811247	0.1318421	0.1176486
chr3R	17811270	0.247214	0.2252939
chr3R	17812304	0.04403903	0.1702441
chr3R	17812483	0.4234675	0.257191
chr3R	17812696	0.2668818	0.9162169
chr3R	17812821	0.4724807	0.9425842
chr3R	17812986	0.2557999	0.794045
chr3R	17813486	0.2882694	0.5565474
chr3R	17813629	0.1121671	0.3915249
chr3R	17813728	0.06529465	0.2515381
chr3R	17813780	0.2945771	0.5939266
chr3R	17813788	0.2494704	0.3827813
chr3R	17814043	0.0690176	0.1249619
chr3R	17814284	0.2179699	0.2005215
chr3R	17814497	0.03594881	0.1251776
chr3R	17814604	0.20022	0.1934107
chr3R	17814818	0.4176518	0.5350657
chr3R	17815017	0.8322897	0.6577997
chr3R	17815454	0.1505049	0.997884
chr3R	17816067	0.4268759	0.8085511
chr3R	17816374	0.4293912	0.551826
chr3R	17816525	0.3497398	0.553549
chr3R	17816717	0.1737189	0.3484309
chr3R	17816862	0.706873	0.9190849
chr3R	17816998	0.1196483	0.6509297
chr3R	17817195	0.5660207	0.1119768
chr3R	17817259	0.4282541	0.422553
chr3R	17818081	0.1136078	0.08413896
chr3R	17818113	0.2323393	0.09126671
chr3R	17818194	0.4119967	0.0490403
chr3R	17818265	0.5064402	0.05960101
chr3R	17818391	0.2750539	0.2480189
chr3R	17818529	0.7153691	0.6355467
chr3R	17818557	0.9272731	0.9566356
chr3R	17818561	0.7416068	0.9331724
chr3R	17818720	0.2970784	0.4278463
chr3R	17818918	0.4962176	0.979761
chr3R	17819291	0.2872017	0.2316893
chr3R	17819536	0.4850987	0.3170617
chr3R	17819586	0.2932782	0.4079537
chr3R	17819627	0.03445974	0.09461968
chr3R	17819639	0.6369261	0.6804868
chr3R	17819645	0.5063187	0.6031922
chr3R	17819647	0.681986	0.2135986
chr3R	17819648	0.2283832	0.02559964
chr3R	17819659	0.2023386	0.1702941
chr3R	17819771	0.01531529	0.05569874
chr3R	17819786	0.6119842	0.05403128
chr3R	17819926	0.156056	0.05557848
chr3R	17819939	0.4746194	0.361695
chr3R	17819945	0.2410464	0.2761011
chr3R	17819975	0.6670311	0.1821217
chr3R	17820036	0.8583205	0.3693869
chr3R	17820202	0.6707627	0.2949154
chr3R	17820961	0.1226155	0.4289332
chr3R	17821051	0.8984477	0.9078534
chr3R	17821167	0.1004366	0.2991155
chr3R	17821240	0.8633657	0.2327885
chr3R	17821334	0.413099	0.5264962
chr3R	17821421	0.7079877	0.3150157
chr3R	17821432	0.2079609	0.05732017
chr3R	17821448	0.9284778	0.9790008
chr3R	17821797	0.08323331	0.08715718
chr3R	17821817	0.4472548	0.4799213
chr3R	17821848	0.3381573	0.651373
chr3R	17821925	0.2633558	0.303721
chr3R	17821927	0.5994847	0.4525057
chr3R	17821989	0.8636962	0.4188771
chr3R	17822086	0.4409168	0.2076042
chr3R	17822256	0.2947455	0.2942756
chr3R	17822322	0.2112835	0.3590202
chr3R	17822380	0.2747499	0.06070943
chr3R	17822409	0.3483851	0.08123609
chr3R	17822882	0.2969734	0.2107876
chr3R	17822918	0.2574928	0.3732091
chr3R	17822998	0.7788473	0.9947002
chr3R	17823056	0.2406434	0.2836661
chr3R	17823157	0.3041292	0.274063
chr3R	17823249	0.7726557	0.2296079
chr3R	17823384	0.5024522	0.3332517
chr3R	17823533	0.7966767	0.2417739
chr3R	17823536	0.1346277	0.03406733
chr3R	17823563	0.1109004	0.108522
chr3R	17823950	0.6265939	0.05130258
chr3R	17824218	0.1968575	0.3755019
chr3R	17824380	0.2178393	0.1500578
chr3R	17824562	0.679453	0.1109197
chr3R	17824591	0.9679402	0.4546102
chr3R	17824711	0.0516822	0.1102515
chr3R	17824927	0.2547329	0.2496164
chr3R	17825320	0.09053294	0.1884768
chr3R	17825327	0.1163537	0.2379526
chr3R	17825339	0.09063597	0.0960612
chr3R	17825339	0.2768396	0.4072423
chr3R	17825379	0.1934102	0.1365488
chr3R	17825607	0.1414068	0.09919439
chr3R	17825794	0.7637107	0.6928419
chr3R	17825813	0.2996535	0.1958385
chr3R	17825868	0.4051485	0.3405343
chr3R	17825879	0.3126881	0.2012942
chr3R	17825906	0.1866384	0.01412494
chr3R	17826011	0.820295	0.9373065
chr3R	17826033	0.2704497	0.06357692
chr3R	17826058	0.3318291	0.1245982
chr3R	17826672	0.4355923	0.01455583
chr3R	17826734	0.6007585	0.8910808
chr3R	17826787	0.6091446	0.1911556
chr3R	17826968	0.2283961	0.2416188
chr3R	17827162	0.09793638	0.0733364
chr3R	17827304	0.7764493	0.2288726
chr3R	17827523	0.8544874	0.7118767
chr3R	17827649	0.1295656	0.0724718
chr3R	17827827	0.2150677	0.1585143
chr3R	17827889	0.8693306	0.2159531
chr3R	17828498	0.1651641	0.362767
chr3R	17828571	0.4919582	0.1499736
chr3R	17829213	0.2236935	0.8393275
chr3R	17829326	0.2253349	0.2565471
chr3R	17829327	0.1181992	0.06433097
chr3R	17829562	0.1139219	0.05344586
chr3R	17829635	0.9488678	0.4034943
chr3R	17829771	0.1169247	0.03556831
chr3R	17830238	0.2573561	0.1260883
chr3R	17830659	0.8726428	0.7506835
chr3R	17830693	0.2489356	0.02820883
chr3R	17830857	0.1486405	0.03820661
chr3R	17831012	0.430539	0.09757113
chr3R	17831022	0.9325902	0.6899803
chr3R	17831266	0.8381948	0.8881648
chr3R	17831329	0.4951972	0.5964664
chr3R	17831423	0.7686523	0.3642575
chr3R	17831440	0.1034437	0.1511518
chr3R	17831537	0.9117099	0.2438843
chr3R	17831545	0.1819233	0.08004066
chr3R	17831566	0.3546882	0.3843635
chr3R	17831573	0.6305696	0.4356662
chr3R	17831742	0.1704179	0.125965
chr3R	17831909	0.06954347	0.304951
chr3R	17832186	0.4497435	0.8653157
chr3R	17832190	0.175292	0.1203183
chr3R	17832425	0.09102835	0.05811974
chr3R	17832617	0.1179715	0.07238503
chr3R	17832717	0.5708865	0.7628496
chr3R	17832720	0.7376633	0.6213195
chr3R	17832721	0.6891047	0.6066213
chr3R	17832753	0.2671077	0.8080879
chr3R	17832809	0.1864996	0.1535542
chr3R	17832813	0.194499	0.1717708
chr3R	17833266	0.2146049	0.4102261
chr3R	17833335	0.06761864	0.5608566
chr3R	17833446	0.2423097	0.1598591
chr3R	17833545	0.5808338	0.4194756
chr3R	17833702	0.5405092	0.9871458
chr3R	17833890	0.2132795	0.02564664
chr3R	17834039	0.08940313	0.03593425
chr3R	17834232	0.1356267	0.03636307
chr3R	17834818	0.2432825	0.2486071
chr3R	17834933	0.7108328	0.3997479
chr3R	17835281	0.8716935	0.8538119
chr3R	17835414	0.4468402	0.6512908
chr3R	17835674	0.7245585	0.2985803
chr3R	17835773	0.755033	0.1593264
chr3R	17835879	0.3291217	0.3386703
chr3R	17835966	0.5178746	0.345969
chr3R	17835985	0.865128	0.5304084
chr3R	17836582	0.1937346	0.2477374
chr3R	17836811	0.9708514	0.9220415
chr3R	17837266	0.1606458	0.2875634
chr3R	17837299	0.05656345	0.4382417
chr3R	17837661	0.3444588	0.329226
chr3R	17837688	0.1039766	0.4276931
chr3R	17837739	0.3080451	0.8105128
chr3R	17837745	0.1582943	0.9582294
chr3R	17837748	0.9764576	0.01033382
chr3R	17837862	0.09021666	0.8109269
chr3R	17837867	0.08644364	0.3999314
chr3R	17838223	0.2316536	0.1513131
chr3R	17838279	0.1669821	0.4005087
chr3R	17838345	0.07549237	0.3009613
chr3R	17838856	0.1432984	0.123821
chr3R	17839410	0.856514	0.5840772
chr3R	17839839	0.2234989	0.0384976
chr3R	17840059	0.3198848	0.09429343
chr3R	17840316	0.7764184	0.5549802
chr3R	17840411	0.3851783	0.4951048
chr3R	17840450	0.4030429	0.183517
chr3R	17840581	0.6685804	0.07270153
chr3R	17840656	0.4703309	0.2083441
chr3R	17840735	0.4221337	0.07934558
chr3R	17840879	0.5220031	0.1326213
chr3R	17840963	0.4651107	0.8275199
chr3R	17841462	0.5450734	0.2188806
chr3R	17841531	0.2556055	0.03914145
chr3R	17841801	0.685628	0.4497595
chr3R	17842204	0.04581356	0.0512842
chr3R	17842593	0.435247	0.2149613
chr3R	17842769	0.08891112	0.03036178
chr3R	17842817	0.4800136	0.3565906
chr3R	17842990	0.7447072	0.383112
chr3R	17843025	0.341911	0.2124603
chr3R	17843317	0.3057196	0.173449
chr3R	17843405	0.4817641	0.1047337
chr3R	17843540	0.6121569	0.583681
chr3R	17843554	0.4861569	0.5815751
chr3R	17843652	0.6352063	0.9037819
chr3R	17843708	0.2283779	0.3937921
chr3R	17843721	0.7667076	0.1736298
chr3R	17843784	0.4808538	0.7306815
chr3R	17843892	0.7250622	0.2867796
chr3R	17843900	0.1347416	0.7187338
chr3R	17843901	0.6660973	0.438965
chr3R	17844077	0.3296244	0.2131575
chr3R	17844292	0.04853906	0.2306713
chr3R	17844627	0.09332269	0.1503806
chr3R	17844715	0.1459195	0.2281614
chr3R	17844750	0.1991189	0.07522189
chr3R	17844787	0.1172825	0.2580489
chr3R	17845124	0.9044355	0.696904
chr3R	17845160	0.4948288	0.6020087
chr3R	17845403	0.6173362	0.8144519
chr3R	17845450	0.2303298	0.3806363
chr3R	17845907	0.7900918	0.6200021
chr3R	17845956	0.7270368	0.524406
chr3R	17846082	0.1469841	0.1705897
chr3R	17846182	0.2872761	0.4934036
chr3R	17846329	0.06823512	0.1322379
chr3R	17846963	0.3003216	0.2525564
chr3R	17847152	0.7596742	0.4094156
chr3R	17847157	0.9242274	0.07771165
chr3R	17847178	0.7325473	0.8745153
chr3R	17847481	0.1225303	0.08154129
chr3R	17847624	0.3836489	0.1871438
chr3R	17847693	0.2572225	0.7381883
chr3R	17847702	0.06707339	0.05282795
chr3R	17847704	0.3196768	0.1475952
chr3R	17847709	0.09190166	0.1799006
chr3R	17847886	0.1373463	0.6813825
chr3R	17848021	0.9564002	0.1174808
chr3R	17848023	0.9998942	0.5869926
chr3R	17848027	0.5168401	0.2879441
chr3R	17848028	0.4215891	0.3181083
chr3R	17848129	0.1995724	0.2611533
chr3R	17848201	0.183874	0.5750195
chr3R	17848211	0.7483191	0.2009151
chr3R	17848226	0.140908	0.1838607
chr3R	17848239	0.5721772	0.8494466
chr3R	17848246	0.1624928	0.05204438
chr3R	17848255	0.09979088	0.01088962
chr3R	17848591	0.2086489	0.5928407
chr3R	17848851	0.9109984	0.3428851
chr3R	17848866	0.3058169	0.4108405
chr3R	17848876	0.5034273	0.1608727
chr3R	17848879	0.5245162	0.6448256
chr3R	17849405	0.3880411	0.1135677
chr3R	17849628	0.6479093	0.3788806
chr3R	17849691	0.8000202	0.1898586
chr3R	17849810	0.1235359	0.008628034
chr3R	17849817	0.0791187	0.695838
chr3R	17849867	0.2177593	0.09637358
chr3R	17849873	0.06779482	0.03548608
chr3R	17850020	0.02340718	0.2636051
chr3R	17850219	0.4471978	0.2701239
chr3R	17850278	0.2976843	0.313955
chr3R	17850323	0.3619734	0.3916845
chr3R	17850532	0.5301978	0.9795887
chr3R	17850584	0.09600373	0.4428355
chr3R	17850747	0.7753771	0.7141579
chr3R	17850763	0.3922383	0.2366411
chr3R	17850814	0.6826584	0.3871384
chr3R	17850826	0.7597316	0.4283936
chr3R	17850902	0.4048224	0.3159911
chr3R	17851077	0.0993709	0.005388314
chr3R	17851218	0.3788986	0.3414645
chr3R	17851302	0.2332856	0.2077356
chr3R	17851439	0.9973083	0.3061405
chr3R	17851664	0.2449596	0.1907002
chr3R	17851743	0.2066612	0.03109546
chr3R	17851756	0.7326779	0.6345953
chr3R	17851848	0.9692298	0.6528759
chr3R	17852158	0.05778043	0.02761867
chr3R	17852526	0.04202042	0.1085315
chr3R	17852629	0.1978556	0.0908815
chr3R	17852652	0.1167663	0.3172323
chr3R	17852700	0.9043371	0.4173913
chr3R	17852846	0.05737393	0.06063036
chr3R	17852948	0.3722693	0.04255704
chr3R	17852964	0.2227233	0.0543117
chr3R	17852975	0.2527019	0.04682574
chr3R	17852986	0.5268493	0.3717216
chr3R	17852990	0.3145397	0.8618047
chr3R	17852996	0.1683266	0.2900701
chr3R	17853009	0.137421	0.0375029
chr3R	17853062	0.07343022	0.008716295
chr3R	17853157	0.4042829	0.02881473
chr3R	17853214	0.9620815	0.6710289
chr3R	17853366	0.6376705	0.1130539
chr3R	17853407	0.6487712	0.5633119
chr3R	17853434	0.8379789	0.6002597
chr3R	17853499	0.7577488	0.9668164
chr3R	17853551	0.9427341	0.506765
chr3R	17853750	0.8792781	0.457259
chr3R	17853810	0.5695093	0.2329831
chr3R	17853855	0.3242519	0.08107452
chr3R	17854144	0.8504949	0.4314275
chr3R	17854467	0.7132009	0.4383015
chr3R	17854533	0.6925004	0.7745965
chr3R	17854815	0.388694	0.2486292
chr3R	17854889	0.3811612	0.2463233
chr3R	17855232	0.4134512	0.3448481
chr3R	17855282	0.852871	0.6995853
chr3R	17855628	0.3916933	0.1888629
chr3R	17855948	0.7895887	0.7682393
chr3R	17855968	0.1304125	0.01839457
chr3R	17856074	0.4552866	0.3891496
chr3R	17856096	0.5702716	0.6758738
chr3R	17856641	0.3250209	0.1223686
chr3R	17856961	0.2406784	0.2886013
chr3R	17857132	0.1765251	0.125896
chr3R	17857137	0.2529345	0.1014684
chr3R	17857167	0.752648	0.6817204
chr3R	17857173	0.7696277	0.4543846
chr3R	17857266	0.8415997	0.320631
chr3R	17857367	0.9027119	0.401132
chr3R	17857924	0.3065301	0.4884962
chr3R	17857946	0.4011556	0.725456
chr3R	17857954	0.5429531	0.9785129
chr3R	17858236	0.6335465	0.3193538
chr3R	17858284	0.3743989	0.7769136
chr3R	17858394	0.8600248	0.2573543
chr3R	17858439	0.9134046	0.2121169
chr3R	17858456	0.8292062	0.9268431
chr3R	17858466	0.8388856	0.3013032
chr3R	17858728	0.0688045	0.006931489
chr3R	17858742	0.6352808	0.5549415
chr3R	17858811	0.1689077	0.5609921
chr3R	17858875	0.2796456	0.07211846
chr3R	17858909	0.889052	0.8511431
chr3R	17858965	0.1960223	0.05872714
chr3R	17859395	0.1398549	0.6375277
chr3R	17859435	0.488346	0.9809417
chr3R	17859539	0.111002	0.2571502
chr3R	17859697	0.2009481	0.3093332
chr3R	17860016	0.4064604	0.3432821
chr3R	17860524	0.257412	0.4748156
chr3R	17860544	0.06578752	0.0119858
chr3R	17860740	0.6484237	0.1314952
chr3R	17860783	0.8849986	0.7215293
chr3R	17860944	0.1444622	0.3873064
chr3R	17860978	0.7540894	0.9565105
chr3R	17861063	0.9734562	0.9070463
chr3R	17861120	0.1064467	0.08610328
chr3R	17861298	0.4566113	0.04245726
chr3R	17861382	0.229882	0.4609368
chr3R	17861557	0.2941958	0.1629784
chr3R	17861756	0.1640861	0.003815763
chr3R	17861879	0.1742118	0.01632944
chr3R	17861916	0.07862509	0.007331273
chr3R	17861918	0.1467589	0.0157048
chr3R	17862002	0.08359393	0.003878833
chr3R	17862088	0.04170262	0.005231367
chr3R	17862241	0.0846315	0.08131899
chr3R	17862250	0.3768891	0.04103987
chr3R	17862252	0.1619303	0.121412
chr3R	17862255	0.2585252	0.06087927
chr3R	17862422	0.4389083	0.8995406
chr3R	17862902	0.3389978	0.03825928
chr3R	17862913	0.8334816	0.08614053
chr3R	17863128	0.8511461	0.2172854
chr3R	17863260	0.7468103	0.3195039
chr3R	17863722	0.05272254	0.01433799
chr3R	17864171	0.2484561	0.1108196
chr3R	17864487	0.7236986	0.9027797
chr3R	17864578	0.1199962	0.0661798
chr3R	17864641	0.1925204	0.5056561
chr3R	17865086	0.3428315	0.1875401
chr3R	17866205	0.1796488	0.0584021
chr3R	17866233	0.3775633	0.2862381
chr3R	17866271	0.1374914	0.1051627
chr3R	17866278	0.2060268	0.01151655
chr3R	17866283	0.09325014	0.03697018
chr3R	17866584	0.447872	0.2972618
chr3R	17866667	0.9857352	0.5706814
chr3R	17867147	0.5200745	0.08397753
chr3R	17867156	0.1488669	0.06051749
chr3R	17867171	0.1964179	0.05964019
chr3R	17867400	0.07136331	0.004711603
chr3R	17867501	0.7600274	0.5913735
chr3R	17867621	0.4100107	0.1812481
chr3R	17867871	0.3083706	0.3278001
chr3R	17868272	0.05724701	0.1291604
chr3R	17868333	0.2081001	0.4181137
chr3R	17868466	0.468857	0.9285918
chr3R	17868612	0.1965194	0.06542881
chr3R	17868697	0.4603715	0.4598657
chr3R	17868705	0.4925247	0.9443382
chr3R	17869071	0.4835387	0.05598007
chr3R	17869362	0.1965225	0.07465317
chr3R	17869385	0.3627439	0.1210517
chr3R	17869668	0.3764443	0.2787388
chr3R	17870282	0.2215545	0.1177477
chr3R	17870708	0.9261628	0.4203159
chr3R	17870765	0.1744326	0.2161631
chr3R	17870802	0.6558391	0.7059152
chr3R	17870919	0.4843262	0.5719842
chr3R	17870980	0.1737507	0.2915568
chr3R	17871029	0.3076515	0.1083222
chr3R	17871216	0.6080835	0.9221752
chr3R	17871852	0.6565646	0.09855754
chr3R	17872206	0.4421792	0.3829011
chr3R	17872358	0.4330818	0.3555853
chr3R	17872566	0.2061482	0.07288645
chr3R	17873014	0.4957495	0.5783595
chr3R	17873283	0.1492925	0.08775934
chr3R	17873504	0.04891724	0.1076623
chr3R	17873715	0.2593996	0.3133314
chr3R	17873906	0.09587805	0.01246961
chr3R	17873907	0.002911348	0.3102273
chr3R	17874063	0.1238151	0.04318812
chr3R	17874071	0.08783717	0.01807597
chr3R	17874109	0.9744967	0.3776535
chr3R	17874151	0.09734538	0.1722487
chr3R	17874191	0.1641518	0.02384549
chr3R	17874220	0.3893771	0.7836752
chr3R	17874391	0.6381668	0.5628215
chr3R	17875025	0.6275526	0.1968344
chr3R	17875714	0.7460262	0.3169591
chr3R	17875715	0.5928845	0.4007662
chr3R	17875716	0.7078973	0.6677143
chr3R	17876064	0.4008023	0.07104057
chr3R	17876650	0.3868074	0.1694242
chr3R	17878083	0.2191648	0.4988886
chr3R	17878285	0.5070724	0.3401103
chr3R	17879396	0.9978399	0.5304134
chr3R	17879590	0.3210524	0.06132553
chr3R	17881169	0.1174387	0.00467641
chr3R	17881695	0.1911437	0.07566506
chr3R	17881766	0.6132657	0.3614724
chr3R	17881807	0.825906	0.4905645
chr3R	17882068	0.5851245	0.3584871
chr3R	17882249	0.04907266	0.05592866
chr3R	17882423	0.8368664	0.05988942
chr3R	17882490	0.9765508	0.825568
chr3R	17882506	0.5400253	0.4766461
chr3R	17883305	0.5937705	0.1509519
chr3R	17883310	0.07257814	0.01073979
chr3R	17884025	0.1683793	0.2246214
chr3R	17884213	0.5591973	0.506805
chr3R	17884355	0.2419194	0.03236202
chr3R	17884731	0.2948073	0.09379053
chr3R	17884747	0.5296661	0.0246348
chr3R	17884897	0.9555735	0.2665831
chr3R	17885882	0.1759078	0.2488283
chr3R	17886132	0.2396323	0.09244156
chr3R	17886139	0.3398922	0.2564266
chr3R	17887042	0.09981631	0.1665769
chr3R	17887164	0.3773582	0.4641615
chr3R	17887554	0.2017467	0.6724154
chr3R	17887612	0.3290464	0.4780099
chr3R	17887624	0.0884555	0.3286332
chr3R	17887763	0.9885688	0.6859829
chr3R	17887938	0.3940565	0.1316224
chr3R	17887946	0.1515522	0.05074228
chr3R	17888274	0.04795507	0.06240587
chr3R	17888461	0.5000907	0.6020682
chr3R	17888564	0.1091323	0.009476321
chr3R	17888633	0.5149226	0.865685
chr3R	17888971	0.868418	0.4649703
chr3R	17889027	0.6270169	0.1835864
chr3R	17889075	0.9274598	0.5215916
chr3R	17889117	0.832241	0.9780497
chr3R	17889183	0.9055943	0.4788153
chr3R	17889205	0.7732169	0.9835024
chr3R	17889478	0.3747868	0.2571313
chr3R	17889574	0.1583592	0.682407
chr3R	17889938	0.1352881	0.04343972
chr3R	17891599	0.2597703	0.3453167
chr3R	17891649	0.9337808	0.5498226
chr3R	17891999	0.7455389	0.4590062
chr3R	17892042	0.5310124	0.2172428
chr3R	17892882	0.7418622	0.2745179
chr3R	17893082	0.4824318	0.2183019
chr3R	17893272	0.06359072	0.09004909
chr3R	17893322	0.1348604	0.01899104
chr3R	17893395	0.03827736	0.005873905
chr3R	17893414	0.02431661	0.2186635
chr3R	17893425	0.02163556	0.001213074
chr3R	17893429	0.02581071	0.03671971
chr3R	17893467	0.1558029	0.08038504
chr3R	17893879	0.3385093	0.06577655
chr3R	17894044	0.4326622	0.1341031
chr3R	17894181	0.5179641	0.14135
chr3R	17894229	0.9550459	0.4498875
chr3R	17894247	0.7371019	0.8522327
chr3R	17894525	0.3341717	0.3236426
chr3R	17894603	0.7427929	0.4250009
chr3R	17894800	0.921916	0.9099214
chr3R	17894805	0.8416527	0.1114007
chr3R	17894829	0.7706314	0.9483256
chr3R	17895220	0.3466553	0.4569713
chr3R	17895395	0.2994144	0.8325951
chr3R	17895457	0.2085965	0.2456346
chr3R	17895746	0.9132521	0.9860649
chr3R	17895795	0.5477133	0.9464269
chr3R	17895825	0.5215813	0.3866034
chr3R	17895828	0.1454119	0.05631461
chr3R	17895977	0.3208681	0.1573804
chr3R	17895998	0.5864791	0.2293159
chr3R	17896045	0.5694587	0.8962797
chr3R	17896051	0.3636948	0.8158115
chr3R	17896570	0.3701879	0.5216613
chr3R	17896571	0.5641277	0.01166434
chr3R	17896572	0.4938363	0.01757079
chr3R	17896740	0.5330243	0.789525
chr3R	17896851	0.1100232	0.08046887
chr3R	17897120	0.3899173	0.1398288
chr3R	17897281	0.6904142	0.4706121
chr3R	17897452	0.2407936	0.2290693
chr3R	17897495	0.3062784	0.562333
chr3R	17897642	0.870275	0.6175654
chr3R	17897737	0.7794061	0.7352482
chr3R	17897822	0.6967994	0.920899
chr3R	17897842	0.3132601	0.5006662
chr3R	17897859	0.1853657	0.5135546
chr3R	17897938	0.07525044	0.1292979
chr3R	17898218	0.2238793	0.08678606
chr3R	17898382	0.1986771	0.08279629
chr3R	17898679	0.2017336	0.1439319
chr3R	17898804	0.565356	0.9432985
chr3R	17898847	0.6109862	0.206569
chr3R	17898907	0.2997661	0.8274069
chr3R	17899239	0.1511473	0.05462233
chr3R	17899580	0.7264999	0.8078856
chr3R	17899818	0.5164493	0.5741243
chr3R	17899820	0.8736851	0.7899994
chr3R	17899831	0.7992214	0.272445
chr3R	17900000	0.7215843	0.4934335
chr3R	17900111	0.7511475	0.6200805
chr3R	17900134	0.584974	0.8147901
chr3R	17900159	0.1873605	0.07546773
chr3R	17900163	0.5483043	0.1428623
chr3R	17900977	0.5982571	0.4875544
chr3R	17901148	0.699774	0.6101657
chr3R	17901269	0.5092318	0.9793077
chr3R	17901372	0.9326618	0.710004
chr3R	17901373	0.8980413	0.5340032
chr3R	17901452	0.5447249	0.6806244
chr3R	17901592	0.2792223	0.04000416
chr3R	17901612	0.09290964	0.06656175
chr3R	17901920	0.08139239	0.05418378
chr3R	17901983	0.174791	0.1351513
chr3R	17902407	0.2162034	0.07803384
chr3R	17902411	0.7312095	0.903538
chr3R	17902765	0.771002	0.5930566
chr3R	17902795	0.2462745	0.05954594
chr3R	17902808	0.2182992	0.09151514
chr3R	17902915	0.7123981	0.6121042
chr3R	17903294	0.8546396	0.3096908
chr3R	17903307	0.7828276	0.2287704
chr3R	17903635	0.03117907	0.1617394
chr3R	17903636	0.2103116	0.03994855
chr3R	17904069	0.03758482	0.02902735
chr3R	17904212	0.6358165	0.154384
chr3R	17904233	0.7896194	0.8748606
chr3R	17904322	0.5498052	0.8477524
chr3R	17904327	0.05867866	0.02481205
chr3R	17904427	0.01138317	0.01563137
chr3R	17904566	0.05067604	0.01863551
chr3R	17904638	0.1376825	0.01139862
chr3R	17904674	0.007448719	0.008523725
chr3R	17904711	0.3829143	0.8740378
chr3R	17904716	0.008235962	0.06174694
chr3R	17904718	0.0539411	0.02188514
chr3R	17904721	0.01233961	0.0131895
chr3R	17905323	0.7978639	0.3760512
chr3R	17905575	0.9905496	0.4856763
chr3R	17905591	0.8389498	0.56071
chr3R	17905596	0.6784426	0.9380885
chr3R	17905949	0.1966754	0.04769074
chr3R	17905955	0.1270795	0.01788435
chr3R	17906124	0.01884218	0.009023509
chr3R	17906178	0.07871394	0.03318934
chr3R	17906278	0.0672714	0.05589658
chr3R	17906336	0.80732	0.08240877
chr3R	17906465	0.1153319	0.03494917
chr3R	17906859	0.1970016	0.3193611
chr3R	17906929	0.1191824	0.009377894
chr3R	17907128	0.6214292	0.3128724
chr3R	17907365	0.1804882	0.08044441
chr3R	17907636	0.7446244	0.2323808
chr3R	17907823	0.383043	0.2466458
chr3R	17908170	0.6165714	0.903185
chr3R	17908283	0.8985838	0.8737032
chr3R	17908319	0.1345179	0.06076844
chr3R	17908364	0.8362576	0.490368
chr3R	17908366	0.118877	0.1751894
chr3R	17908478	0.1087969	0.05020229
chr3R	17908605	0.7574902	0.3937432
chr3R	17908642	0.6257356	0.9916672
chr3R	17908726	0.9349698	0.9620154
chr3R	17908804	0.5823692	0.4691568
chr3R	17909193	0.112662	0.01837097
chr3R	17909227	0.2058248	0.0652751
chr3R	17909249	0.02770018	0.02934976
chr3R	17909620	0.08723838	0.07298743
chr3R	17909732	0.492199	0.1634105
chr3R	17909757	0.733236	0.2303068
chr3R	17909777	0.1913462	0.006195902
chr3R	17909806	0.8865095	0.4827187
chr3R	17909976	0.8962472	0.2214293
chr3R	17910087	0.3930556	0.02625947
chr3R	17910113	0.06814027	0.6864153
chr3R	17910268	0.9935459	0.3713382
chr3R	17910431	0.1269678	0.0303946
chr3R	17910489	0.8412697	0.08365358
chr3R	17910499	0.133923	0.008293476
chr3R	17910592	0.6772441	0.6809593
chr3R	17910670	0.04747891	0.04976464
chr3R	17910928	0.3533734	0.03382635
chr3R	17911070	0.4763197	0.4293915
chr3R	17911241	0.2043027	0.09067905
chr3R	17911253	0.2286825	0.1045913
chr3R	17911351	0.06319214	0.1149787
chr3R	17911393	0.1011669	0.08784429
chr3R	17911712	0.4156859	0.3593152
chr3R	17911796	0.3586301	0.159848
chr3R	17911829	0.4341369	0.0559678
chr3R	17912171	0.09627218	0.01036555
chr3R	17912180	0.4596015	0.3872163
chr3R	17912202	0.4986556	0.2531768
chr3R	17912337	0.6639659	0.6793643
chr3R	17912510	0.2827538	0.09667902
chr3R	17912612	0.2846132	0.3819266
chr3R	17912751	0.2722541	0.005616356
chr3R	17912933	0.3445556	0.2271671
chr3R	17913045	0.6528771	0.4104079
chr3R	17913100	0.3792506	0.557026
chr3R	17913690	0.7474317	0.9864753
chr3R	17913696	0.09028966	0.5632631
chr3R	17914009	0.6405041	0.2999388
chr3R	17914183	0.6560454	0.7055635
chr3R	17914225	0.4744523	0.9954953
chr3R	17914970	0.1238727	0.1207292
chr3R	17915081	0.06981949	0.00624951
chr3R	17915216	0.4563949	0.2942425
chr3R	17916035	0.3546701	0.01773673
chr3R	17916106	0.4970738	0.2534506
chr3R	17916766	0.9340553	0.7600896
chr3R	17916915	0.1359435	0.1002625
chr3R	17917077	0.8787861	0.5433825
chr3R	17917222	0.6313204	0.2029539
chr3R	17917657	0.4635444	0.3893537
chr3R	17918057	0.1683652	0.0563084
chr3R	17918197	0.120455	0.01063305
chr3R	17918318	0.1523363	0.1076755
chr3R	17918341	0.05057645	0.1615204
chr3R	17918342	0.2284587	0.04866613
chr3R	17918431	0.05679117	0.1900491
chr3R	17918447	0.3495436	0.8734766
chr3R	17918447	0.247713	0.04275636
chr3R	17918449	0.05925269	0.01648835
chr3R	17918488	0.09409199	0.01989442
chr3R	17918793	0.7906489	0.1204705
chr3R	17918816	0.9898331	0.2163861
chr3R	17919233	0.07206191	0.03825508
chr3R	17919259	0.02456581	0.03781435
chr3R	17919263	0.04883572	0.05466867
chr3R	17919283	0.1034475	0.1301327
chr3R	17919286	0.1075607	0.2446029
chr3R	17919595	0.9660952	0.5298121
chr3R	17919997	0.5732457	0.3298422
chr3R	17920143	0.67547	0.1686001
chr3R	17920146	0.9904521	0.2290253
chr3R	17920484	0.251593	0.9907401
chr3R	17920507	0.0799953	0.1135768
chr3R	17920574	0.9953921	0.3020366
chr3R	17920788	0.09425262	0.07145869
chr3R	17920964	0.04164001	0.05757314
chr3R	17921482	0.4746594	0.07500892
chr3R	17921521	0.8441532	0.4867012
chr3R	17921843	0.630512	0.5093943
chr3R	17921957	0.9316618	0.6541061
chr3R	17922002	0.2621597	0.5623754
chr3R	17922008	0.2805711	0.9561556
chr3R	17922017	0.2313384	0.01122229
chr3R	17922091	0.1015478	0.281531
chr3R	17922121	0.2594329	0.4492239
chr3R	17922207	0.5686936	0.3791455
chr3R	17922224	0.3202495	0.1560145
chr3R	17922398	0.7591805	0.1106745
chr3R	17922435	0.1211287	0.1974675
chr3R	17922445	0.09644028	0.01025124
chr3R	17923312	0.1978483	0.007788723
chr3R	17923332	0.8098113	0.8049278
chr3R	17923401	0.03465692	0.06685895
chr3R	17923588	0.3097957	0.5668777
chr3R	17923593	0.02580691	0.007660901
chr3R	17923601	0.1705843	0.1197833
chr3R	17923641	0.0708127	0.1468374
chr3R	17923818	0.310791	0.01143471
chr3R	17923946	0.1647589	0.009104872
chr3R	17924289	0.7017415	0.8018509
chr3R	17924420	0.6097131	0.5073468
chr3R	17924500	0.682209	0.2582065
chr3R	17924503	0.8942567	0.9363576
chr3R	17924673	0.1816206	0.2022573
chr3R	17924889	0.7386746	0.3596969
chr3R	17924920	0.02357342	0.04934483
chr3R	17924974	0.6162419	0.4316498
chr3R	17925225	0.27122	0.04233464
chr3R	17925491	0.9381551	0.8265367
chr3R	17925550	0.4839046	0.2638146
chr3R	17925829	0.5167196	0.4770675
chr3R	17927428	0.3667044	0.06634397
chr3R	17927577	0.1527271	0.0107783
chr3R	17927584	0.1248447	0.1469042
chr3R	17927737	0.09526737	0.1047057
chr3R	17927750	0.4661546	0.120129
chr3R	17927912	0.1225801	0.2986657
chr3R	17928021	0.190405	0.491972
chr3R	17928123	0.4281939	0.2071053
chr3R	17928131	0.7136574	0.7716996
chr3R	17928143	0.978236	0.4111245
chr3R	17928262	0.7136249	0.3385215
chr3R	17928300	0.9757494	0.5874008
chr3R	17928529	0.6200196	0.7463591
chr3R	17928540	0.218095	0.2193186
chr3R	17928565	0.2457288	0.7586397
chr3R	17928641	0.6302876	0.6493008
chr3R	17928730	0.1141803	0.03271462
chr3R	17929013	0.1029827	0.6256045
chr3R	17929523	0.2917588	0.1508565
chr3R	17929721	0.6517431	0.3746833
chr3R	17929961	0.6369113	0.484142
chr3R	17930138	0.3837412	0.1246948
chr3R	17930173	0.8165152	0.4075345
chr3R	17930201	0.7115851	0.4223154
chr3R	17930253	0.8334553	0.1608072
chr3R	17930259	0.9504028	0.4426014
chr3R	17930275	0.9535005	0.6486374
chr3R	17930299	0.7488984	0.7095142
chr3R	17930304	0.7594787	0.9822787
chr3R	17930330	0.1678656	0.06058467
chr3R	17930348	0.5163535	0.2174976
chr3R	17930395	0.119515	0.2371582
chr3R	17930480	0.07627982	0.006274156
chr3R	17930621	0.1250706	0.01985278
chr3R	17930685	0.06366607	0.054083
chr3R	17930739	0.4696862	0.4600883
chr3R	17930768	0.2085707	0.3169098
chr3R	17930942	0.08826891	0.1035144
chr3R	17930951	0.1817675	0.4850407
chr3R	17930961	0.8605511	0.7960868
chr3R	17931077	0.2864676	0.06029774
chr3R	17931121	0.6965682	0.09684037
chr3R	17931122	0.2476595	0.4265043
chr3R	17931144	0.513449	0.298429
chr3R	17931297	0.7285062	0.5813709
chr3R	17931328	0.06963166	0.002911785
chr3R	17931501	0.9727084	0.3263172
chr3R	17931546	0.5326519	0.03478772
chr3R	17931572	0.4146778	0.5286071
chr3R	17931677	0.3245435	0.09775882
chr3R	17931965	0.8487609	0.7565824
chr3R	17931971	0.6393771	0.1757824
chr3R	17931976	0.3721093	0.601844
chr3R	17931981	0.942994	0.4798566
chr3R	17932119	0.6238153	0.6893238
chr3R	17932197	0.2366186	0.02785344
chr3R	17932227	0.08058258	0.0221834
chr3R	17932365	0.2989263	0.262073
chr3R	17932475	0.5188651	0.3899716
chr3R	17932477	0.8575772	0.7563135
chr3R	17932735	0.3025443	0.3754152
chr3R	17932863	0.9890892	0.415159
chr3R	17932929	0.4827087	0.9593087
chr3R	17933064	0.6758777	0.5938051
chr3R	17933160	0.6278823	0.6392059
chr3R	17933284	0.4052443	0.3493305
chr3R	17933400	0.8950551	0.691882
chr3R	17933518	0.1610745	0.05281636
chr3R	17933582	0.08058769	0.0407603
chr3R	17933622	0.05911164	0.01323748
chr3R	17933714	0.1299893	0.02759276
chr3R	17934000	0.3882633	0.1735414
chr3R	17934156	0.1029223	0.01339407
chr3R	17934159	0.001737083	0.2938041
chr3R	17934215	0.03628247	0.002511318
chr3R	17934237	0.3245898	0.7138349
chr3R	17934353	0.03637708	0.05930651
chr3R	17934515	0.1404286	0.2034013
chr3R	17934583	0.7745759	0.2077286
chr3R	17934671	0.5694768	0.1444376
chr3R	17934731	0.4112205	0.929263
chr3R	17934733	0.4562433	0.6375383
chr3R	17934748	0.8108768	0.314759
chr3R	17934927	0.6634024	0.3019558
chr3R	17935043	0.5197426	0.7032226
chr3R	17935259	0.786472	0.8430084
chr3R	17935365	0.9255627	0.3229827
chr3R	17935421	0.3292586	0.2811366
chr3R	17935430	0.5992249	0.2419325
chr3R	17935488	0.03793708	0.01694949
chr3R	17935510	0.5110204	0.531635
chr3R	17935605	0.09691327	0.04340106
chr3R	17935644	0.03931808	0.04362675
chr3R	17935679	0.1356264	0.02323585
chr3R	17935795	0.3390311	0.4621919
chr3R	17935884	0.06867058	0.008596195
chr3R	17935935	0.3708765	0.0584608
chr3R	17935971	0.4166815	0.577399
chr3R	17935973	0.4431792	0.4793896
chr3R	17936061	0.04785156	0.001955467
chr3R	17936219	0.796935	0.4448172
chr3R	17936242	0.02107567	0.0394744
chr3R	17936377	0.03600382	0.01399139
chr3R	17936571	0.969334	0.8827089
chr3R	17937037	0.3612994	0.1698067
chr3R	17937071	0.04196504	0.1092511
chr3R	17937310	0.1561288	0.02042245
chr3R	17937618	0.0429433	0.01800328
chr3R	17937654	0.0323558	0.08363357
chr3R	17937710	0.4490505	0.1591749
chr3R	17937773	0.164179	0.02305362
chr3R	17937783	0.03770727	0.03755917
chr3R	17938269	0.6581916	0.2975925
chr3R	17938630	0.6191404	0.2376024
chr3R	17939257	0.3685095	0.316951
chr3R	17939351	0.01690416	0.2347925
chr3R	17939461	0.5163218	0.5004794
chr3R	17939467	0.6610376	0.1275938
chr3R	17939471	0.4620351	0.06399497
chr3R	17939557	0.3279277	0.05999012
chr3R	17939562	0.5615636	0.8257031
chr3R	17939566	0.7189843	0.5928861
chr3R	17939586	0.2162605	0.0155056
chr3R	17939697	0.6161996	0.4525318
chr3R	17939747	0.4284105	0.01059904
chr3R	17940045	0.7561363	0.5214097
chr3R	17940301	0.6228209	0.3616881
chr3R	17940334	0.8908305	0.5304888
chr3R	17940368	0.6306254	0.9589187
chr3R	17940440	0.3995115	0.8459611
chr3R	17940536	0.4722612	0.4021739
chr3R	17940575	0.4986687	0.06542205
chr3R	17940640	0.921347	0.2660917
chr3R	17940755	0.5056257	0.0818625
chr3R	17940828	0.6290469	0.4674522
chr3R	17941020	0.693897	0.859259
chr3R	17941071	0.7147954	0.4350809
chr3R	17941199	0.7242627	0.8678744
chr3R	17941301	0.08174644	0.2363975
chr3R	17941715	0.7429488	0.7006122
chr3R	17941726	0.6519302	0.7878332
chr3R	17941885	0.5586811	0.3634281
chr3R	17942131	0.9153225	0.7746924
chr3R	17942255	0.3420112	0.6874857
chr3R	17942263	0.3010232	0.861534
chr3R	17942482	0.2311224	0.1097707
chr3R	17942516	0.5288761	0.3154079
chr3R	17942620	0.1563065	0.2493994
chr3R	17942723	0.1536551	0.01267209
chr3R	17942810	0.1365917	0.08594092
chr3R	17942883	0.4761581	0.3447338
chr3R	17942991	0.1060639	0.061629
chr3R	17942997	0.1576942	0.3521121
chr3R	17943093	0.6361219	0.5670652
chr3R	17943190	0.05917317	0.217388
chr3R	17943206	0.9747379	0.8322988
chr3R	17943361	0.8760374	0.1336561
chr3R	17943366	0.6515714	0.7305379
chr3R	17943507	0.9413777	0.9108893
chr3R	17944248	0.3871715	0.07938037
chr3R	17944260	0.1381716	0.06097455
chr3R	17944622	0.6481064	0.2216039
chr3R	17944625	0.5097386	0.4419302
chr3R	17944676	0.9781257	0.8518653
chr3R	17944892	0.4022767	0.8301168
chr3R	17944899	0.09942749	0.01434553
chr3R	17945056	0.3365869	0.8261284
chr3R	17945111	0.08523574	0.3462752
chr3R	17945288	0.8978285	0.8562054
chr3R	17945389	0.6943757	0.5039476
chr3R	17945405	0.2201804	0.7094977
chr3R	17945411	0.5665234	0.4632362
chr3R	17945415	0.4478507	0.9289005
chr3R	17945483	0.8427413	0.5560964
chr3R	17945967	0.91626	0.708899
chr3R	17946179	0.4154644	0.9611658
chr3R	17946291	0.711656	0.1306261
chr3R	17946612	0.9879155	0.7837417
chr3R	17947152	0.06957766	0.1382483
chr3R	17947221	0.0395601	0.1092498
chr3R	17947304	0.08646846	0.08493515
chr3R	17947320	0.6571528	0.8798494
chr3R	17947686	0.3604762	0.2038132
chr3R	17947745	0.1210405	0.1972128
chr3R	17947771	0.2918654	0.02552257
chr3R	17947791	0.8213078	0.2812638
chr3R	17948272	0.6772352	0.2175344
chr3R	17948427	0.08330854	0.06568721
chr3R	17948944	0.9468549	0.844185
chr3R	17949239	0.9886164	0.1403953
chr3R	17949372	0.1534081	0.6580084
chr3R	17949421	0.3652112	0.9813351
chr3R	17949475	0.5754634	0.4175351
chr3R	17949577	0.7424511	0.7154803
chr3R	17949581	0.4420811	0.4350343
chr3R	17949614	0.1146573	0.8160833
chr3R	17949624	0.4857525	0.5472643
chr3R	17949638	0.008619241	0.09087363
chr3R	17949657	0.004862085	0.06922304
chr3R	17949772	0.08451254	0.01500938
chr3R	17949823	0.3763193	0.2575568
chr3R	17949833	0.7420984	0.7774078
chr3R	17949835	0.2586363	0.4476978
chr3R	17949898	0.7277534	0.4714216
chr3R	17950105	0.554565	0.1866228
chr3R	17950507	0.7401526	0.5918993
chr3R	17950514	0.2902679	0.9647193
chr3R	17950594	0.3636999	0.8695418
chr3R	17950629	0.1346883	0.1194067
chr3R	17950711	0.6706832	0.2113651
chr3R	17950741	0.4598387	0.9266932
chr3R	17950920	0.2112816	0.1536612
chr3R	17950924	0.100499	0.3945182
chr3R	17951037	0.2531857	0.8078983
chr3R	17951049	0.7847482	0.7972032
chr3R	17951061	0.09125626	0.3455126
chr3R	17951082	0.044802	0.5100711
chr3R	17951137	0.5853935	0.4408863
chr3R	17951331	0.435572	0.9417223
chr3R	17951627	0.5753227	0.6808222
chr3R	17951675	0.5343922	0.1686311
chr3R	17951795	0.1728884	0.09508159
chr3R	17951856	0.2938139	0.1292515
chr3R	17951858	0.4982539	0.06785962
chr3R	17951912	0.1138987	0.1760239
chr3R	17952026	0.1121966	0.09255523
chr3R	17952484	0.5206939	0.9499105
chr3R	17952916	0.6024885	0.2397696
chr3R	17953115	0.9365954	0.2635448
chr3R	17953218	0.1194889	0.1375877
chr3R	17953227	0.1882239	0.08887134
chr3R	17953366	0.5349549	0.4585515
chr3R	17953505	0.6804709	0.11453
chr3R	17953659	0.4111459	0.07277588
chr3R	17953992	0.04879374	0.04040625
chr3R	17954080	0.2279983	0.5743181
chr3R	17954082	0.02888502	0.4305222
chr3R	17954380	0.05747802	0.9185583
chr3R	17954641	0.2008745	0.04454224
chr3R	17955241	0.6177258	0.03203398
chr3R	17955262	0.1302208	0.1155037
chr3R	17955301	0.1908297	0.03051156
chr3R	17955385	0.04962374	0.1109398
chr3R	17955427	0.09263016	0.01028409
chr3R	17955434	0.1206684	0.01236677
chr3R	17955547	0.765107	0.4270673
chr3R	17955768	0.05858745	0.04804424
chr3R	17955920	0.6531296	0.5461612
chr3R	17957016	0.1723101	0.02450089
chr3R	17957074	0.1721945	0.1482822
chr3R	17957092	0.6830291	0.2104185
chr3R	17957150	0.09353776	0.1219877
chr3R	17957224	0.1571301	0.2886729
chr3R	17957245	0.01328628	0.2018045
chr3R	17957249	0.532671	0.9400508
chr3R	17957301	0.27027	0.7752169
chr3R	17957368	0.2441122	0.8005801
chr3R	17957482	0.2080596	0.6828372
chr3R	17957608	0.08593228	0.01433984
chr3R	17957618	0.1932573	0.003101804
chr3R	17957840	0.5405897	0.1583055
chr3R	17957891	0.6458793	0.9490715
chr3R	17958161	0.6136006	0.3458574
chr3R	17958538	0.4638618	0.02879618
chr3R	17959161	0.04171034	0.1043898
chr3R	17959280	0.2001867	0.177811
chr3R	17959371	0.05069166	0.03928697
chr3R	17959398	0.06657809	0.2423675
chr3R	17959654	0.08771208	0.01567589
chr3R	17959723	0.7459987	0.5329642
chr3R	17959766	0.806381	0.572061
chr3R	17959896	0.06984801	0.04879637
chr3R	17960022	0.5857456	0.6899367
chr3R	17960111	0.07276113	0.07895323
chr3R	17960275	0.08672167	0.1346434
chr3R	17960376	0.3854929	0.1206257
chr3R	17961414	0.2807072	0.0274493
chr3R	17961463	0.213949	0.06731831
chr3R	17961659	0.03746958	0.149103
chr3R	17961945	0.436896	0.4517352
chr3R	17962091	0.5458887	0.1549586
chr3R	17962184	0.1880915	0.06131602
chr3R	17962186	0.1085438	0.0250033
chr3R	17962199	0.1116004	0.2608573
chr3R	17962820	0.07561732	0.01725682
chr3R	17962852	0.1103153	0.324364
chr3R	17962869	0.05654646	0.3358474
chr3R	17962872	0.01718334	0.01529803
chr3R	17962931	0.03463789	0.009688398
chr3R	17962937	0.5030815	0.2806496
chr3R	17963101	0.04165984	0.01209378
chr3R	17963161	0.2448693	0.1044305
chr3R	17963164	0.01788812	0.001510498
chr3R	17963168	0.05909471	0.005709706
chr3R	17963170	0.1071605	0.002784528
chr3R	17963171	0.502804	0.3619918
chr3R	17963172	0.2421471	0.08969497
chr3R	17963414	0.09404386	0.1539718
chr3R	17963421	0.9446211	0.9039475
chr3R	17963778	0.07882279	0.02487396
chr3R	17964181	0.6433103	0.924113
chr3R	17964408	0.2094754	0.2116438
chr3R	17964422	0.383669	0.2101574
chr3R	17964898	0.244186	0.7303592
chr3R	17965027	0.5446174	0.229457
chr3R	17965161	0.690156	0.205091
chr3R	17965533	0.1497223	0.9412622
chr3R	17965538	0.4152517	0.3983022
chr3R	17965539	0.6022076	0.4800269
chr3R	17965558	0.7050659	0.3144051
chr3R	17965969	0.3183723	0.1612149
chr3R	17965981	0.6509101	0.2948986
chr3R	17965995	0.4476564	0.3632862
chr3R	17966218	0.7165722	0.3000886
chr3R	17966388	0.8503188	0.3959557
chr3R	17966397	0.5209519	0.5963455
chr3R	17966919	0.2761432	0.09040691
chr3R	17966937	0.2678224	0.007902587
chr3R	17967279	0.5851463	0.1153631
chr3R	17967347	0.6714744	0.07147813
chr3R	17967396	0.6236929	0.1573215
chr3R	17967413	0.5275234	0.1923785
chr3R	17967548	0.2665197	0.2535468
chr3R	17967642	0.5598023	0.2984563
chr3R	17967929	0.1594092	0.01003316
chr3R	17968313	0.4964464	0.6135456
chr3R	17968314	0.122154	0.5449445
chr3R	17968319	0.2266191	0.3616886
chr3R	17968572	0.425273	0.4634176
chr3R	17968605	0.949367	0.8547353
chr3R	17968613	0.3172553	0.3585302
chr3R	17968828	0.1000738	0.06464419
chr3R	17968856	0.704862	0.3586597
chr3R	17969045	0.1140835	0.03025676
chr3R	17969071	0.2797061	0.0409133
chr3R	17969111	0.7354341	0.3595994
chr3R	17969387	0.6757107	0.858248
chr3R	17969577	0.2193543	0.1348977
chr3R	17969701	0.2189662	0.008508992
chr3R	17969945	0.3602643	0.1595766
chr3R	17969976	0.1016491	0.1318472
chr3R	17970368	0.9405374	0.6425179
chr3R	17970370	0.05397285	0.1055935
chr3R	17970400	0.07608197	0.08414806
chr3R	17970471	0.9872773	0.7572511
chr3R	17970642	0.3957938	0.06865121
chr3R	17970762	0.6001831	0.8866434
chr3R	17970970	0.3250103	0.1108235
chr3R	17971064	0.1576134	0.05515629
chr3R	17971354	0.4227527	0.08484475
chr3R	17971368	0.6172575	0.3536394
chr3R	17971651	0.8591184	0.5444586
chr3R	17971933	0.2769683	0.051836
chr3R	17972029	0.4253873	0.5947323
chr3R	17972057	0.5565396	0.4544169
chr3R	17972185	0.3668803	0.474946
chr3R	17972546	0.7130881	0.6448017
chr3R	17972693	0.04429709	0.2178661
chr3R	17972696	0.2303651	0.005361576
chr3R	17972731	0.1686644	0.3863798
chr3R	17972987	0.2155565	0.1400762
chr3R	17973321	0.003834324	0.09240989
chr3R	17973327	0.09972376	0.06352
chr3R	17973329	0.02527057	0.1157576
chr3R	17973333	0.06741213	0.1193719
chr3R	17973345	0.2999003	0.5150361
chr3R	17973373	0.517273	0.684582
chr3R	17973783	0.5929959	0.366302
chr3R	17973789	0.8794571	0.8679587
chr3R	17973879	0.1396622	0.01915427
chr3R	17973984	0.8156253	0.5333373
chr3R	17974050	0.7538719	0.7864047
chr3R	17974061	0.6718312	0.9296331
chr3R	17974090	0.863867	0.6570667
chr3R	17974227	0.6728053	0.08488785
chr3R	17974238	0.9720946	0.7241632
chr3R	17974291	0.9504566	0.9611712
chr3R	17974296	0.1998738	0.1353673
chr3R	17974300	0.2276248	0.1376831
chr3R	17974319	0.4138074	0.6237446
chr3R	17974630	0.04428653	0.0537614
chr3R	17974853	0.7586921	0.8892447
chr3R	17974956	0.3239707	0.3039265
chr3R	17974981	0.9250667	0.3034336
chr3R	17975022	0.02964992	0.0596369
chr3R	17975060	0.7702807	0.5221091
chr3R	17975117	0.1962585	0.2456861
chr3R	17975167	0.7837619	0.7117276
chr3R	17975326	0.3765128	0.05020965
chr3R	17975339	0.4831332	0.03764822
chr3R	17975358	0.1853921	0.01062085
chr3R	17975421	0.7501325	0.935868
chr3R	17975481	0.7207305	0.6236741
chr3R	17975501	0.09798527	0.1027403
chr3R	17975525	0.954473	0.7909732
chr3R	17975780	0.3894326	0.3752866
chr3R	17975806	0.3400014	0.2362418
chr3R	17976023	0.5949126	0.4830723
chr3R	17976024	0.5881034	0.3171794
chr3R	17976027	0.1677716	0.01548007
chr3R	17976195	0.8729248	0.1038726
chr3R	17976286	0.2223398	0.03012768
chr3R	17976314	0.7987034	0.1527329
chr3R	17976371	0.1667223	0.02312505
chr3R	17976471	0.1292397	0.01291136
chr3R	17976502	0.3925175	0.04750068
chr3R	17976506	0.4324559	0.3592808
chr3R	17976522	0.4048474	0.02757804
chr3R	17976708	0.6948736	0.8311603
chr3R	17976713	0.2453373	0.05107788
chr3R	17976718	0.1672413	0.1134782
chr3R	17976720	0.8652961	0.2823134
chr3R	17976757	0.3410469	0.04296117
chr3R	17976779	0.5934676	0.897828
chr3R	17977031	0.4595073	0.03380736
chr3R	17977041	0.8250915	0.03225522
chr3R	17977055	0.2663581	0.01858595
chr3R	17977133	0.1417978	0.1428323
chr3R	17977326	0.8485059	0.1422721
chr3R	17977530	0.8355338	0.7024068
chr3R	17977583	0.3939572	0.05964113
chr3R	17977691	0.4779961	0.0610552
chr3R	17977765	0.49717	0.2125024
chr3R	17977855	0.6091436	0.2018145
chr3R	17977856	0.742771	0.08457477
chr3R	17977870	0.5959224	0.5905845
chr3R	17977991	0.2561387	0.03825398
chr3R	17978076	0.8546623	0.6584738
chr3R	17978192	0.23385	0.02789094
chr3R	17978257	0.2485841	0.10627
chr3R	17978262	0.02623095	0.2524876
chr3R	17978268	0.2779297	0.1270624
chr3R	17978276	0.5092567	0.7945213
chr3R	17978309	0.9945356	0.3186186
chr3R	17978373	0.6652445	0.4376845
chr3R	17978475	0.5002115	0.7695008
chr3R	17978485	0.8480753	0.3425187
chr3R	17978890	0.4903988	0.8213012
chr3R	17978984	0.7350795	0.3772723
chr3R	17979022	0.8302649	0.4151319
chr3R	17979036	0.9496527	0.4010791
chr3R	17979200	0.5474522	0.8677096
chr3R	17979424	0.7426579	0.7040153
chr3R	17979536	0.332472	0.0657894
chr3R	17979587	0.9233413	0.244352
chr3R	17979660	0.5507925	0.2973689
chr3R	17979825	0.4208979	0.5312184
chr3R	17979906	0.3263189	0.8216375
chr3R	17979909	0.1282575	0.1652346
chr3R	17979963	0.145191	0.02789719
chr3R	17980106	0.4643194	0.2971099
chr3R	17980164	0.9334596	0.10246
chr3R	17980169	0.1769134	0.04732873
chr3R	17980231	0.1252886	0.0242028
chr3R	17980427	0.1061728	0.1342961
chr3R	17980432	0.368402	0.6247312
chr3R	17980696	0.4069162	0.04906143
chr3R	17980706	0.481057	0.6311072
chr3R	17980827	0.457732	0.6284568
chr3R	17980838	0.655396	0.5808987
chr3R	17980853	0.7491538	0.1544276
chr3R	17981051	0.6558739	0.8276381
chr3R	17981184	0.8774816	0.5957724
chr3R	17981406	0.1667752	0.06389175
chr3R	17981541	0.2794664	0.6679868
chr3R	17981604	0.38288	0.5431457
chr3R	17981605	0.6726507	0.0476809
chr3R	17981630	0.8917269	0.1133154
chr3R	17981638	0.6757484	0.2433606
chr3R	17981666	0.9278376	0.2006265
chr3R	17981681	0.9396441	0.07823461
chr3R	17981693	0.3046685	0.1954905
chr3R	17981754	0.3384796	0.5127413
chr3R	17981985	0.5843216	0.08406528
chr3R	17982102	0.3302202	0.1559518
chr3R	17982103	0.03228536	0.7092603
chr3R	17982260	0.7282902	0.8882804
chr3R	17982419	0.03367422	0.1293722
chr3R	17982494	0.766336	0.3746518
chr3R	17982617	0.08323354	0.02623766
chr3R	17982685	0.8309917	0.09925599
chr3R	17982694	0.1659182	0.1648069
chr3R	17982714	0.9516237	0.6492325
chr3R	17982718	0.4031839	0.8835327
chr3R	17982919	0.9844174	0.1478034
chr3R	17983019	0.7441813	0.3638998
chr3R	17983065	0.8640456	0.260792
chr3R	17983182	0.7632632	0.9762555
chr3R	17983357	0.9356937	0.8795127
chr3R	17983540	0.5859546	0.5084297
chr3R	17983715	0.6387437	0.7080667
chr3R	17983777	0.09648141	0.04250059
chr3R	17983846	0.5966997	0.4402933
chr3R	17984061	0.1403598	0.3284476
chr3R	17984073	0.7833363	0.3525102
chr3R	17984136	0.3935551	0.05158683
chr3R	17984172	0.07007631	0.09880968
chr3R	17984261	0.7958551	0.3723116
chr3R	17984317	0.03805829	0.2844148
chr3R	17984351	0.8362311	0.5173987
chr3R	17984587	0.02092948	0.09221301
chr3R	17984607	0.2362786	0.1352874
chr3R	17984610	0.341835	0.6846384
chr3R	17984647	0.6468143	0.8280531
chr3R	17984781	0.5181147	0.5492635
chr3R	17984851	0.233156	0.0712487
chr3R	17984896	0.2188687	0.09510683
chr3R	17984900	0.8324274	0.1268189
chr3R	17985020	0.02204982	0.02364206
chr3R	17985037	0.0259123	0.2532086
chr3R	17985148	0.5134485	0.9720863
chr3R	17985149	0.5575922	0.1781963
chr3R	17985223	0.5352103	0.1786209
chr3R	17985237	0.294125	0.564589
chr3R	17985333	0.6979593	0.5481238
chr3R	17985359	0.5062191	0.8587891
chr3R	17985587	0.3632819	0.4861827
chr3R	17985612	0.05968456	0.01527765
chr3R	17985655	0.4484145	0.05990985
chr3R	17985756	0.4796591	0.5447704
chr3R	17985776	0.6481532	0.7542392
chr3R	17985862	0.1048186	0.1674958
chr3R	17986022	0.111647	0.09185797
chr3R	17986060	0.8944068	0.1247342
chr3R	17986083	0.6270333	0.3575725
chr3R	17986093	0.2323934	0.2321762
chr3R	17986122	0.410802	0.4854367
chr3R	17986277	0.2166296	0.03667156
chr3R	17986395	0.4099057	0.06951362
chr3R	17986397	0.7036722	0.01379634
chr3R	17986431	0.4392183	0.5276025
chr3R	17986523	0.7897934	0.1687824
chr3R	17986603	0.08665641	0.241935
chr3R	17986684	0.3939615	0.7849137
chr3R	17986797	0.06528854	0.2120248
chr3R	17986813	0.6020277	0.7496874
chr3R	17986892	0.3014563	0.3912821
chr3R	17986937	0.6573297	0.1744239
chr3R	17986938	0.8516162	0.7143325
chr3R	17987113	0.4614723	0.8330201
chr3R	17987116	0.5118312	0.9348839
chr3R	17987425	0.8564447	0.4882778
chr3R	17987427	0.4745029	0.6831764
chr3R	17987455	0.06839503	0.2440272
chr3R	17987463	0.5975615	0.463553
chr3R	17987496	0.794476	0.4594353
chr3R	17987500	0.4750253	0.7422736
chr3R	17987531	0.7665374	0.8879484
chr3R	17987886	0.6018144	0.8109192
chr3R	17988107	0.4499093	0.2659051
chr3R	17988259	0.5489164	0.6273469
chr3R	17988367	0.4789422	0.3044141
chr3R	17988367	0.01211853	0.3183772
chr3R	17988473	0.8598641	0.836117
chr3R	17988493	0.7064625	0.9454437
chr3R	17988493	0.09035353	0.1167886
chr3R	17988655	0.1002766	0.3372353
chr3R	17988738	0.9522602	0.1028842
chr3R	17988827	0.5347361	0.9946313
chr3R	17988915	0.07253346	0.2586364
chr3R	17988973	0.02184622	0.251025
chr3R	17989145	0.4534407	0.8944467
chr3R	17989326	0.6276879	0.1091982
chr3R	17989493	0.3406723	0.02779596
chr3R	17989536	0.2886789	0.885229
chr3R	17989769	0.04970367	0.01833128
chr3R	17989932	0.3123908	0.3659797
chr3R	17989960	0.2851389	0.2467875
chr3R	17989973	0.02636892	0.2269222
chr3R	17989995	0.1391432	0.1892067
chr3R	17990024	0.9016081	0.1953215
chr3R	17990191	0.9091625	0.6406338
chr3R	17990288	0.01647734	0.1183172
chr3R	17990300	0.08167769	0.08325326
chr3R	17990319	0.1824009	0.349727
chr3R	17990421	0.6359418	0.3481819
chr3R	17990427	0.5580568	0.4567248
chr3R	17990730	0.1732543	0.05594297
chr3R	17990786	0.1492097	0.1407974
chr3R	17990972	0.3069129	0.2060064
chr3R	17990974	0.2009683	0.7618043
chr3R	17990986	0.02410261	0.128967
chr3R	17991002	0.2020805	0.136274
chr3R	17991237	0.02147965	0.1216684
chr3R	17991285	0.8915271	0.5546947
chr3R	17991348	0.6295116	0.4313354
chr3R	17991450	0.05289516	0.0448132
chr3R	17991620	0.3264287	0.1823013
chr3R	17991661	0.09509453	0.04215482
chr3R	17991664	0.700833	0.5588284
chr3R	17991688	0.9608422	0.9830643
chr3R	17991706	0.1005713	0.107123
chr3R	17991727	0.07768933	0.223885
chr3R	17991746	0.924434	0.94483
chr3R	17991759	0.7401577	0.3911213
chr3R	17991766	0.06894495	0.01114553
chr3R	17991775	0.008339135	0.002593431
chr3R	17991780	0.6722351	0.8434461
chr3R	17992013	0.4883634	0.1201412
chr3R	17992257	0.2911641	0.6117022
chr3R	17992347	0.5935269	0.4219675
chr3R	17992580	0.283667	0.4960819
chr3R	17992586	0.470199	0.1307586
chr3R	17992623	0.7305348	0.06730172
chr3R	17992631	0.8683795	0.103945
chr3R	17992785	0.7494828	0.4079131
chr3R	17992841	0.2386159	0.6123449
chr3R	17993054	0.7411454	0.1995157
chr3R	17993112	0.5366766	0.5891112
chr3R	17993160	0.0916763	0.4214308
chr3R	17993213	0.450684	0.1520116
chr3R	17993288	0.1640252	0.463218
chr3R	17993357	0.1632773	0.1077936
chr3R	17993493	0.341727	0.5489853
chr3R	17993501	0.8075967	0.0760623
chr3R	17993627	0.04038314	0.1992837
chr3R	17993658	0.5156617	0.6585345
chr3R	17993663	0.6880953	0.3284498
chr3R	17993762	0.1641836	0.02443156
chr3R	17993784	0.3594435	0.02515312
chr3R	17993818	0.06348506	0.006780605
chr3R	17993859	0.08992764	0.05052953
chr3R	17994037	0.1033764	0.04008886
chr3R	17994067	0.2755958	0.04847224
chr3R	17994072	0.23298	0.04829801
chr3R	17994206	0.2402664	0.941357
chr3R	17994746	0.6706266	0.5429382
chr3R	17994961	0.3429157	0.3923011
chr3R	17994994	0.5205917	0.3626146
chr3R	17995027	0.5513326	0.2174825
chr3R	17995064	0.7680266	0.1404097
chr3R	17995088	0.5841804	0.978453
chr3R	17995100	0.06735111	0.9148363
chr3R	17995121	0.311554	0.8144498
chr3R	17995126	0.7903434	0.7543118
chr3R	17995180	0.1028483	0.4560004
chr3R	17995280	0.07393868	0.8355228
chr3R	17995291	0.7940382	0.3428469
chr3R	17995292	0.3558342	0.416672
chr3R	17995440	0.1247203	0.148549
chr3R	17995614	0.6685564	0.5472132
chr3R	17995618	0.6499144	0.9719903
chr3R	17995640	0.9211995	0.4031878
chr3R	17995669	0.8535001	0.9609093
chr3R	17995677	0.6010242	0.5262722
chr3R	17995685	0.9053108	0.9990321
chr3R	17995688	0.7105146	0.3323171
chr3R	17995781	0.8756344	0.09212048
chr3R	17995824	0.639282	0.1572741
chr3R	17995843	0.3099981	0.152606
chr3R	17995866	0.9770727	0.4578571
chr3R	17995875	0.3572129	0.5020359
chr3R	17995903	0.7267661	0.8048655
chr3R	17995927	0.8716344	0.95732
chr3R	17996011	0.4470612	0.4112583
chr3R	17996049	0.1501475	0.2088719
chr3R	17996054	0.2923447	0.1951548
chr3R	17996104	0.5464643	0.9545945
chr3R	17996141	0.4439261	0.1147597
chr3R	17996155	0.7670165	0.5617787
chr3R	17996171	0.2809556	0.05094306
chr3R	17996271	0.6990123	0.04589969
chr3R	17996304	0.6137016	0.4641698
chr3R	17996347	0.9793914	0.6291381
chr3R	17996382	0.6780304	0.28425
chr3R	17996573	0.1347871	0.2986224
chr3R	17996646	0.05391472	0.01915665
chr3R	17996646	0.2163695	0.2536768
chr3R	17996704	0.647046	0.2002885
chr3R	17996738	0.01620935	0.05586877
chr3R	17996862	0.2435207	0.6625984
chr3R	17996951	0.2102948	0.5202059
chr3R	17996963	0.1272674	0.2345758
chr3R	17996978	0.2934058	0.3895959
chr3R	17996985	0.4570561	0.4033813
chr3R	17996990	0.07342625	0.477154
chr3R	17997305	0.1712521	0.02491385
chr3R	17997321	0.05464763	0.07593753
chr3R	17997788	0.3302482	0.4033814
chr3R	17998098	0.0793685	0.9711518
chr3R	17998205	0.8741826	0.5536439
chr3R	17998205	0.5813704	0.1564748
chr3R	17998347	0.03882597	0.9364315
chr3R	17998393	0.04579587	0.7376983
chr3R	17998516	0.09431421	0.6086089
chr3R	17998753	0.181503	0.4186065
chr3R	17998827	0.06248943	0.6331192
chr3R	17998981	0.9755322	0.3874087
chr3R	17999115	0.3623599	0.2375796
chr3R	17999231	0.3553313	0.4358974
chr3R	17999523	0.3610425	0.5250278
chr3R	17999572	0.5394983	0.5557862
chr3R	17999607	0.8785992	0.3490794
chr3R	17999611	0.9725895	0.9207649
chr3R	17999615	0.3293698	0.6336453
chr3R	17999681	0.2466064	0.2614208
chr3R	17999790	0.2335072	0.2813058
chr3R	18000156	0.1132043	0.1131564
chr3R	18000162	0.8177579	0.8163275
chr3R	18000272	0.1386864	0.5131712
chr3R	18000532	0.2331637	0.03654366
chr3R	18000635	0.2457119	0.09040403
chr3R	18000644	0.3285952	0.2152343
chr3R	18000679	0.8043898	0.09005591
chr3R	18000704	0.2375663	0.01012225
chr3R	18000707	0.1275463	0.01424472
chr3R	18000746	0.398298	0.2081827
chr3R	18000779	0.6347455	0.1057844
chr3R	18000948	0.2777724	0.1461898
chr3R	18000954	0.08446521	0.03924386
chr3R	18000999	0.8158273	0.2362262
chr3R	18001003	0.6533935	0.3725009
chr3R	18001005	0.9495032	0.4464154
chr3R	18001134	0.832335	0.328597
chr3R	18001269	0.7578979	0.4654228
chr3R	18001771	0.1525965	0.1310725
chr3R	18001820	0.07708549	0.2258702
chr3R	18001946	0.2518571	0.5743219
chr3R	18002005	0.2210532	0.3575423
chr3R	18002006	0.08821265	0.2598367
chr3R	18002068	0.03649087	0.01700631
chr3R	18002076	0.1317552	0.07922961
chr3R	18002105	0.5549445	0.05181132
chr3R	18002254	0.624828	0.6687946
chr3R	18002257	0.3300502	0.3080294
chr3R	18002340	0.6191962	0.1754911
chr3R	18002730	0.1295572	0.01217638
chr3R	18002783	0.1844436	0.1737633
chr3R	18002801	0.1583504	0.07267917
chr3R	18002805	0.3150301	0.3713428
chr3R	18002806	0.4544327	0.5753914
chr3R	18002828	0.9197314	0.900683
chr3R	18002833	0.6717326	0.8799943
chr3R	18002839	0.5449825	0.9140976
chr3R	18002863	0.3198565	0.1407287
chr3R	18003098	0.9654482	0.9493153
chr3R	18003476	0.1476924	0.03875441
chr3R	18003968	0.7435188	0.8126392
chr3R	18004087	0.4990942	0.6580233
chr3R	18004553	0.7098462	0.8087045
chr3R	18004730	0.6732385	0.712733
chr3R	18004774	0.3446043	0.09097024
chr3R	18004907	0.452985	0.04464604
chr3R	18004957	0.6587101	0.1458592
chr3R	18004976	0.7750583	0.6390661
chr3R	18005171	0.8898987	0.6090494
chr3R	18005215	0.5851213	0.3144696
chr3R	18005319	0.3373297	0.9190511
chr3R	18005476	0.111504	0.1848466
chr3R	18005484	0.699576	0.4597469
chr3R	18005541	0.7060653	0.1129121
chr3R	18005562	0.767775	0.1476548
chr3R	18005697	0.5536344	0.9142794
chr3R	18005727	0.7915906	0.5562924
chr3R	18005778	0.8867083	0.01422537
chr3R	18005950	0.5862478	0.4657288
chr3R	18006040	0.7731497	0.08338919
chr3R	18006140	0.2035992	0.005120276
chr3R	18006255	0.6175451	0.08008096
chr3R	18006255	0.5129916	0.7189486
chr3R	18006263	0.651496	0.07685273
chr3R	18006424	0.9077177	0.2648585
chr3R	18006475	0.2426859	0.4841709
chr3R	18006479	0.3051454	0.06094336
chr3R	18006539	0.3974693	0.653348
chr3R	18006547	0.7908438	0.2548215
chr3R	18006650	0.565238	0.2984495
chr3R	18006688	0.6587706	0.7614335
chr3R	18006694	0.7955277	0.8349289
chr3R	18006823	0.04385289	0.01862584
chr3R	18006832	0.06564762	0.0304216
chr3R	18006843	0.8902556	0.24697
chr3R	18006862	0.6561847	0.1534342
chr3R	18007026	0.9844133	0.2735895
chr3R	18007035	0.8370291	0.8098722
chr3R	18007038	0.8905844	0.1558899
chr3R	18007141	0.3025258	0.2943621
chr3R	18007423	0.9474139	0.8148505
chr3R	18007829	0.9092114	0.7525794
chr3R	18007833	0.9226066	0.9056448
chr3R	18007855	0.6501475	0.9451329
chr3R	18008013	0.4527392	0.0378298
chr3R	18008104	0.6771296	0.1656549
chr3R	18008108	0.5962014	0.3111645
chr3R	18008156	0.1868685	0.03702772
chr3R	18008183	0.5412903	0.04823463
chr3R	18008763	0.147498	0.03616903
chr3R	18008837	0.06595789	0.08440398
chr3R	18009038	0.1094077	0.01005307
chr3R	18009574	0.7577437	0.8810775
chr3R	18009659	0.5671527	0.413851
chr3R	18009684	0.6559444	0.5527629
chr3R	18009806	0.2324808	0.3427124
chr3R	18010208	0.8244524	0.05980775
chr3R	18010216	0.9748277	0.2492437
chr3R	18010369	0.7268034	0.08110449
chr3R	18010605	0.765504	0.09741233
chr3R	18010617	0.75253	0.04324467
chr3R	18010724	0.615	0.7092425
chr3R	18010895	0.8443161	0.5745003
chr3R	18011769	0.05833415	0.05084141
chr3R	18011826	0.2758424	0.1927731
chr3R	18011909	0.1483696	0.03818686
chr3R	18011957	0.7348908	0.920785
chr3R	18011973	0.1574528	0.1190752
chr3R	18011984	0.2216105	0.1030175
chr3R	18012095	0.07597601	0.5589618
chr3R	18012134	0.4183105	0.3838233
chr3R	18012275	0.3614653	0.09563314
chr3R	18012292	0.173891	0.1265566
chr3R	18012418	0.1707887	0.5731581
chr3R	18012477	0.08716384	0.1704285
chr3R	18012774	0.1200738	0.1483001
chr3R	18012779	0.2371633	0.1296157
chr3R	18012822	0.03417229	0.211763
chr3R	18012855	0.04285225	0.2811104
chr3R	18012875	0.1700112	0.09612311
chr3R	18012878	0.05391707	0.2356874
chr3R	18012891	0.1768902	0.311313
chr3R	18012928	0.2794853	0.02970739
chr3R	18012968	0.1429611	0.184283
chr3R	18013015	0.1616572	0.2067348
chr3R	18013020	0.389042	0.03788743
chr3R	18013060	0.8289361	0.8697595
chr3R	18013122	0.7594399	0.8513897
chr3R	18013253	0.516839	0.02237816
chr3R	18013379	0.9912728	0.06995203
chr3R	18013397	0.195232	0.005297668
chr3R	18013586	0.7080235	0.9377094
chr3R	18013617	0.4045097	0.4205829
chr3R	18013638	0.7107991	0.2622903
chr3R	18013689	0.1132777	0.1165347
chr3R	18013821	0.6594828	0.331573
chr3R	18013996	0.03605235	0.02051913
chr3R	18014015	0.9519263	0.5339854
chr3R	18014120	0.8358219	0.2018986
chr3R	18014163	0.9386612	0.3912496
chr3R	18014338	0.8200426	0.059679
chr3R	18014423	0.3708919	0.9702602
chr3R	18014543	0.6612598	0.5311442
chr3R	18014675	0.3825236	0.4967916
chr3R	18014753	0.2776427	0.07745568
chr3R	18015008	0.2029467	0.606939
chr3R	18015009	0.353648	0.8226042
chr3R	18015250	0.4454873	0.1036387
chr3R	18015512	0.5109967	0.1041856
chr3R	18015556	0.948333	0.1213762
chr3R	18015795	0.2325885	0.4841604
chr3R	18015902	0.7429977	0.604846
chr3R	18016251	0.2023709	0.2224419
chr3R	18016378	0.8336348	0.9716916
chr3R	18016394	0.09299494	0.001354611
chr3R	18016428	0.7879326	0.3410988
chr3R	18016621	0.1091949	0.01210022
chr3R	18016706	0.2528778	0.02008667
chr3R	18016829	0.223526	0.7783031
chr3R	18016938	0.189611	0.3441499
chr3R	18016955	0.1736773	0.1282129
chr3R	18016960	0.4451725	0.733937
chr3R	18016966	0.2977039	0.1677556
chr3R	18018547	0.9277827	0.879591
chr3R	18018667	0.2888589	0.2356772
chr3R	18018689	0.9696909	0.7400746
chr3R	18018798	0.8177548	0.2124424
chr3R	18018916	0.7084483	0.1152437
chr3R	18018920	0.8701615	0.4689186
chr3R	18018928	0.9448492	0.1989946
chr3R	18018937	0.7542586	0.254012
chr3R	18018978	0.7733342	0.5903993
chr3R	18019122	0.4600114	0.2612579
chr3R	18019154	0.525235	0.01840063
chr3R	18019259	0.5034935	0.3996264
chr3R	18019279	0.09576424	0.03403951
chr3R	18019456	0.3896973	0.2093588
chr3R	18019522	0.8853902	0.9208365
chr3R	18019584	0.3879866	0.2730658
chr3R	18019697	0.1916208	0.06257525
chr3R	18019749	0.1515872	0.1699677
chr3R	18019757	0.4948491	0.1820116
chr3R	18019816	0.09277663	0.02107988
chr3R	18019850	0.5077891	0.4868959
chr3R	18019854	0.3390288	0.02883226
chr3R	18019924	0.1198637	0.06626488
chr3R	18020002	0.07127646	0.1359388
chr3R	18020010	0.0935219	0.3182248
chr3R	18020030	0.03002808	0.1162566
chr3R	18020044	0.2912306	0.1505215
chr3R	18020055	0.4891133	0.000897065
chr3R	18020059	0.258414	0.00532065
chr3R	18020069	0.2086559	0.1305106
chr3R	18020208	0.2132194	0.3361002
chr3R	18020796	0.4506242	0.004461387
chr3R	18020899	0.3455103	0.0131406
chr3R	18020956	0.8202862	0.06902972
chr3R	18021018	0.5539757	0.5931802
chr3R	18021079	0.790464	0.4821124
chr3R	18021112	0.811997	0.1531998
chr3R	18021132	0.9268881	0.6864333
chr3R	18021159	0.8774475	0.1315521
chr3R	18021216	0.9602574	0.2575647
chr3R	18021421	0.8672606	0.1415833
chr3R	18021672	0.4494646	0.5291197
chr3R	18021687	0.8317975	0.1540281
chr3R	18021764	0.6640472	0.01191149
chr3R	18021872	0.1663933	0.0121946
chr3R	18021901	0.1157168	0.04540452
chr3R	18021912	0.1739467	0.004892088
chr3R	18021914	0.2477285	0.03725796
chr3R	18022001	0.3522777	0.1413795
chr3R	18022098	0.9159113	0.4829547
chr3R	18022162	0.04593494	0.008208951
chr3R	18022320	0.9065986	0.01850666
chr3R	18022401	0.09235787	0.1389941
chr3R	18022698	0.1642927	0.02713718
chr3R	18022832	0.1051626	0.00291049
chr3R	18023236	0.8564196	0.03826399
chr3R	18024145	0.09029663	0.07468865
chr3R	18024187	0.9026229	0.4671365
chr3R	18024220	0.2432561	0.05399483
chr3R	18024639	0.5179123	0.6285654
chr3R	18024723	0.5943836	0.7588063
chr3R	18025269	0.1123553	0.2200008
chr3R	18025314	0.4573804	0.03036854
chr3R	18025402	0.3478554	0.002547181
chr3R	18025418	0.6244157	0.5344816
chr3R	18025454	0.9413879	0.291599
chr3R	18025463	0.2425131	0.01470067
chr3R	18025488	0.9114483	0.9607156
chr3R	18025524	0.1263866	0.001814808
chr3R	18026170	0.04531896	0.2245948
chr3R	18026357	0.7145445	0.2064985
chr3R	18026387	0.7797351	0.7174989
chr3R	18026622	0.9323944	0.02409147
chr3R	18026821	0.8802071	0.06785109
chr3R	18026905	0.148646	0.2625408
chr3R	18027012	0.09013993	0.010439
chr3R	18027054	0.4052412	0.06935518
chr3R	18027211	0.1259643	0.3841308
chr3R	18027213	0.7882172	0.9756107
chr3R	18027223	0.4211808	0.587646
chr3R	18027295	0.9062641	0.4338907
chr3R	18027303	0.5422291	0.5634877
chr3R	18027504	0.4869974	0.6859521
chr3R	18027659	0.9940735	0.6636954
chr3R	18027912	0.5322628	0.9036599
chr3R	18027927	0.7500619	0.6219261
chr3R	18027929	0.8970029	0.6783464
chr3R	18027940	0.787781	0.6869166
chr3R	18027943	0.2357244	0.373698
chr3R	18027948	0.1108288	0.187477
chr3R	18027963	0.1363899	0.5178564
chr3R	18027981	0.960998	0.3614757
chr3R	18028220	0.9742838	0.8729685
chr3R	18028231	0.7728315	0.3582681
chr3R	18028270	0.5172306	0.1037001
chr3R	18028279	0.6717034	0.1417122
chr3R	18028357	0.8075757	0.2324342
chr3R	18028373	0.1230609	0.1664468
chr3R	18028394	0.763126	0.02982216
chr3R	18029036	0.7828595	0.1878802
chr3R	18029263	0.6807112	0.2360568
chr3R	18029279	0.07654305	0.3554975
chr3R	18029289	0.05238489	0.1784856
chr3R	18029425	0.06226091	0.3619086
chr3R	18029427	0.0234684	0.3732233
chr3R	18029447	0.08533936	0.05662466
chr3R	18029450	0.1201986	0.01293703
chr3R	18029458	0.3341511	0.03896012
chr3R	18029469	0.05234756	0.008579795
chr3R	18029529	0.815566	0.2307206
chr3R	18029633	0.4734168	0.1125082
chr3R	18029681	0.272738	0.2015901
chr3R	18029705	0.6203517	0.5982067
chr3R	18029723	0.4922867	0.258434
chr3R	18029786	0.0435922	0.3609002
chr3R	18029826	0.02363886	0.2104504
chr3R	18029891	0.4303787	0.5477085
chr3R	18030017	0.4287283	0.01286559
chr3R	18030103	0.1687981	0.9443395
chr3R	18030140	0.2165406	0.7959758
chr3R	18030240	0.8982688	0.02444705
chr3R	18030343	0.6210821	0.93608
chr3R	18030510	0.6958214	0.6601949
chr3R	18030582	0.5631091	0.6936667
chr3R	18030618	0.5433862	0.5206244
chr3R	18030682	0.3996787	0.7123995
chr3R	18030690	0.161606	0.09041807
chr3R	18031204	0.1128665	0.0545677
chr3R	18031339	0.5468098	0.4876222
chr3R	18031548	0.04540407	0.1010529
chr3R	18031563	0.9497924	0.1926521
chr3R	18031660	0.007502104	0.1860484
chr3R	18031661	0.7325396	0.283119
chr3R	18031724	0.9148572	0.5303679
chr3R	18031760	0.03834872	0.05298342
chr3R	18031864	0.6583759	0.1038123
chr3R	18031945	0.575677	0.02187758
chr3R	18031999	0.124639	0.06169853
chr3R	18032027	0.3951887	0.4748753
chr3R	18032035	0.1031723	0.956843
chr3R	18032082	0.09538558	0.6899346
chr3R	18032098	0.01197735	0.02699425
chr3R	18032219	0.4809109	0.667457
chr3R	18032230	0.6510092	0.02384427
chr3R	18032400	0.4502584	0.4250498
chr3R	18032452	0.3525518	0.01184375
chr3R	18032504	0.02327488	0.002782094
chr3R	18032532	0.5278783	0.3359299
chr3R	18032661	0.3968846	0.002774792
chr3R	18032678	0.4660273	0.004737645
chr3R	18040543	0.08254745	0.02932157
chr3R	18040632	0.156471	0.02125013
chr3R	18040655	0.2835383	0.3480233
chr3R	18040674	0.01407177	0.01332259
chr3R	18040674	0.1051271	0.09484387
chr3R	18040688	0.2664372	0.5142276
chr3R	18040839	0.1378741	0.006399416
chr3R	18040900	0.2887913	0.3622719
chr3R	18041069	0.03365602	0.0232909
chr3R	18041186	0.01385639	0.01497317
chr3R	18041273	0.01143997	0.05112628
chr3R	18041328	0.603424	0.808946
chr3R	18041382	0.9256587	0.7508929
chr3R	18041506	0.03276881	0.2260723
chr3R	18041750	0.03367216	0.1277245
chr3R	18041845	0.9978563	0.1558121
chr3R	18041904	0.9537576	0.1736788
chr3R	18041906	0.1817534	0.4257618
chr3R	18041908	0.6815772	0.7978519
chr3R	18041911	0.08687581	0.9504494
chr3R	18041923	0.0313574	0.1283524
chr3R	18042013	0.3526413	0.1880856
chr3R	18042029	0.6028365	0.4854676
chr3R	18042372	0.04642329	0.07185752
chr3R	18042379	0.1251736	0.01187068
chr3R	18042381	0.2840951	0.9336392
chr3R	18042455	0.7151169	0.04035459
chr3R	18042702	0.04758885	0.9163981
chr3R	18042809	0.04860447	0.6041145
chr3R	18042851	0.09724603	0.04282261
chr3R	18042860	0.142861	0.8361517
chr3R	18042861	0.06396414	0.9731437
chr3R	18042863	0.02349612	0.7945341
chr3R	18043161	0.08898927	0.2120122
chr3R	18043207	0.1233098	0.2149059
chr3R	18043266	0.01147282	0.07326504
chr3R	18043379	0.1108047	0.7987613
chr3R	18043560	0.5700571	0.919609
chr3R	18043755	0.8624103	0.8981356
chr3R	18043921	0.1460655	0.08397668
chr3R	18044077	0.05647375	0.07991751
chr3R	18044328	0.8832054	0.04701606
chr3R	18044346	0.06579644	0.4149516
chr3R	18044355	0.2399391	0.7467877
chr3R	18044393	0.318587	0.02534972
chr3R	18045025	0.0182262	0.09192006
chr3R	18045037	0.007182952	0.02261283
chr3R	18045100	0.6198885	0.005178386
chr3R	18045164	0.5030816	0.9246222
chr3R	18045290	0.01910004	0.02319663
chr3R	18045392	0.06791443	0.8828021
chr3R	18045457	0.04425382	0.006971748
chr3R	18045576	0.05657575	0.2105799
chr3R	18045636	0.008091484	0.8093746
chr3R	18045770	0.04490955	0.1682844
chr3R	18045869	0.0857471	0.9113053
chr3R	18046586	0.6486892	0.1329059
chr3R	18046757	0.1088859	0.126071
chr3R	18046964	0.9424806	0.177775
chr3R	18047030	0.4226243	0.6844815
chr3R	18047042	0.260425	0.05209075
chr3R	18047471	0.04075718	0.07147627
chr3R	18047528	0.4861796	0.6634986
chr3R	18047600	0.1104483	0.003456312
chr3R	18047642	0.5699492	0.1710865
chr3R	18047663	0.02095518	0.5227099
chr3R	18047672	0.9100664	0.09827765
chr3R	18047860	0.02820165	0.08075228
chr3R	18047954	0.08576837	0.02735312
chr3R	18048198	0.9838268	0.1423886
chr3R	18048209	0.6555498	0.006425198
chr3R	18048370	0.2473338	0.2704711
chr3R	18048395	0.06800519	0.1071983
chr3R	18048502	0.03683459	0.227684
chr3R	18048636	0.3985666	0.4895983
chr3R	18048637	0.03685473	0.5615202
chr3R	18048641	0.2065101	0.654463
chr3R	18048762	0.1349485	0.9583304
chr3R	18048797	0.05718256	0.9337353
chr3R	18048801	0.006352547	0.03155367
chr3R	18049195	0.006674632	0.7187745
chr3R	18049200	0.0134387	0.07848526
chr3R	18049400	0.9363801	0.5939326
chr3R	18049636	0.3373215	0.4411935
chr3R	18049705	0.4772725	0.4105294
chr3R	18049767	0.6052997	0.3181436
chr3R	18049769	0.2147533	0.9932636
chr3R	18049785	0.9233383	0.0167671
chr3R	18049816	0.6512496	0.06822528
chr3R	18049860	0.9264261	0.03455135
chr3R	18049938	0.2654126	0.07180407
chr3R	18050089	0.1990135	0.07405798
chr3R	18050476	0.6538266	0.04318063
chr3R	18050632	0.7459989	0.4143958
chr3R	18050738	0.9451403	0.03792697
chr3R	18050766	0.01379214	0.8045012
chr3R	18050822	0.9160025	0.02014599
chr3R	18050926	0.05669173	0.03321851
chr3R	18051026	0.04782058	0.9122444
chr3R	18051174	0.06173269	0.03713466
chr3R	18051181	0.156744	0.1203887
chr3R	18051319	0.432769	0.6162661
chr3R	18051324	0.4584833	0.08530439
chr3R	18051363	0.7427102	0.04139193
chr3R	18051379	0.5842214	0.3060826
chr3R	18051405	0.8704897	0.1681369
chr3R	18051526	0.9572024	0.2836313
chr3R	18051556	0.7302185	0.009237584
chr3R	18051594	0.4942879	0.04971526
chr3R	18051812	0.4140685	0.4745053
chr3R	18051820	0.008986495	0.2353861
chr3R	18051824	0.9885874	0.5865133
chr3R	18051843	0.009033959	0.6967408
chr3R	18051946	0.9179294	0.258708
chr3R	18051955	0.4960148	0.8294269
chr3R	18051974	0.04893288	0.2314084
chr3R	18052336	0.007967322	0.2548991
chr3R	18052436	0.006827672	0.219904
chr3R	18052773	0.9611617	0.1517634
chr3R	18052798	0.02951766	0.3995872
chr3R	18052838	0.6746225	0.04732402
chr3R	18052873	0.05451813	0.08345524
chr3R	18052898	0.2209515	0.6814945
chr3R	18052921	0.3504129	0.6347461
chr3R	18052989	0.07715197	0.5806125
chr3R	18053228	0.01477978	0.4996175
chr3R	18053255	0.02122238	0.3964037
chr3R	18054030	0.001626778	0.9779484
chr3R	18054223	0.6892899	0.3228446
chr3R	18054371	0.04714553	0.6418828
chr3R	18054454	0.4539464	0.0202402
chr3R	18054617	0.7521119	0.008641477
chr3R	18054972	0.8805778	0.007463168
chr3R	18054973	0.8718891	0.02365178
chr3R	18055008	0.01195514	0.4893646
chr3R	18055047	0.8498299	0.007462849
chr3R	18056091	0.1626221	0.0139338
chr3R	18056253	0.8487461	0.02221773
chr3R	18056589	0.8197549	0.03427958
chr3R	18056836	0.734027	0.01496035
chr3R	18056888	0.8640746	0.02030974
chr3R	18056889	0.8178371	0.02073064
chr3R	18056890	0.9473748	0.01905587
chr3R	18057073	0.9741605	0.01315644
chr3R	18057085	0.3792537	0.01667328
chr3R	18057144	0.4936968	0.03022047
chr3R	18057526	0.7812683	0.007289212
chr3R	18057711	0.9604663	0.6806205
chr3R	18058258	0.3118247	0.1850852
chr3R	18058431	0.6165069	0.07735844
chr3R	18058494	0.3116157	0.06301969
chr3R	18058901	0.0006714008	0.118793
chr3R	18059076	0.02402622	0.01394409
chr3R	18059118	0.005914776	0.3305432
chr3R	18059188	0.01486234	0.1590034
chr3R	18059197	0.01119796	0.107756
chr3R	18059239	0.01743196	0.907413
chr3R	18059287	0.007768446	0.2483186
chr3R	18059438	0.6459754	0.5634471
chr3R	18059582	0.002301194	0.08711276
chr3R	18059695	0.01217847	0.03380814
chr3R	18059852	0.352718	0.1505207
chr3R	18059897	0.9350733	0.03036757
chr3R	18060080	0.3720201	0.006595252
chr3R	18060089	0.5194397	0.02169812
chr3R	18060091	0.6061332	0.01400574
chr3R	18060183	0.04282346	0.6900472
chr3R	18060648	0.009277199	0.02097421
chr3R	18060905	0.6417467	0.3991439
chr3R	18061120	0.03834355	0.03596824
chr3R	18061413	0.02676363	0.05471038
chr3R	18061422	0.5721483	0.08440062
chr3R	18061552	0.0175952	0.01645558
chr3R	18061569	0.005729916	0.04985985
chr3R	18061569	0.05583816	0.05597057
chr3R	18061607	0.008411166	0.09001319
chr3R	18061628	0.4572401	0.3487105
chr3R	18063185	0.7257382	0.7503748
chr3R	18063273	0.3888607	0.0251557
chr3R	18063706	0.004553635	0.06175386
chr3R	18063820	0.4455054	0.02892183
chr3R	18063981	0.4500003	0.4760677
chr3R	18064102	0.7393333	0.03455449
chr3R	18064146	0.007532845	0.6940769
chr3R	18064305	0.03921331	0.6461708
chr3R	18064326	0.3221308	0.2359684
chr3R	18064451	0.00231323	0.7799911
chr3R	18064453	0.01049812	0.4432773
chr3R	18064518	0.01381418	0.1547986
chr3R	18064556	0.007995577	0.1728588
chr3R	18064581	0.006999614	0.2281182
chr3R	18064835	0.01270721	0.8925196
chr3R	18065075	0.06751313	0.04053505
chr3R	18065080	0.1178276	0.04345164
chr3R	18065358	0.01634416	0.08910198
chr3R	18065592	0.01650763	0.01103054
chr3R	18065603	0.008172817	0.01459374
chr3R	18065880	0.02102507	0.07089505
chr3R	18066244	0.004864123	0.02393621
chr3R	18066336	0.0359045	0.03061082
chr3R	18066347	0.01111426	0.7645645
chr3R	18066361	0.9950396	0.04128931
chr3R	18066411	0.1152553	0.3083586
chr3R	18066421	0.06898825	0.04553074
chr3R	18066440	0.03044241	0.03459046
chr3R	18066470	0.01061441	0.02551647
chr3R	18066511	0.1244001	0.1143304
chr3R	18066520	0.01267168	0.0397435
chr3R	18066584	0.01020705	0.01192778
chr3R	18066622	0.02312581	0.1792511
chr3R	18066635	0.03864819	0.03850316
chr3R	18066750	0.2382192	0.1046269
chr3R	18066762	0.01046546	0.5905734
chr3R	18066768	0.06071084	0.01576903
chr3R	18066842	0.009254935	0.03196606
chr3R	18066870	0.001813763	0.9779183
chr3R	18067116	0.4531973	0.4515115
chr3R	18067234	0.01856795	0.7052697
chr3R	18067269	0.8881365	0.07581607
chr3R	18067442	0.05032567	0.0174272
chr3R	18067561	0.1625685	0.02569034
chr3R	18067676	0.61209	0.2877117
chr3R	18067821	0.7217802	0.08453734
chr3R	18067912	0.5288992	0.02193231
chr3R	18067929	0.8984338	0.01879107
chr3R	18067987	0.9632531	0.04754769
chr3R	18068121	0.9500604	0.08406137
chr3R	18068664	0.005761615	0.103298
chr3R	18068688	0.3724442	0.3702386
chr3R	18068953	0.5946967	0.953569
chr3R	18068986	0.949035	0.007039844
chr3R	18069013	0.007333226	0.7247547
chr3R	18069271	0.8187269	0.04517404
chr3R	18069349	0.7507464	0.2824848
chr3R	18069450	0.4780911	0.1470146
chr3R	18069479	0.6990806	0.08100757
chr3R	18069481	0.5955419	0.09105126
chr3R	18069499	0.7160993	0.04790358
chr3R	18069723	0.5132336	0.5139158
chr3R	18069740	0.9260714	0.02763564
chr3R	18069749	0.6612008	0.0541127
chr3R	18069790	0.735568	0.06187477
chr3R	18069813	0.5898186	0.02722149
chr3R	18070039	0.7253604	0.004455657
chr3R	18070108	0.6600859	0.2108734
chr3R	18070111	0.005715291	0.05912166
chr3R	18070252	0.6880398	0.008637314
chr3R	18070347	0.002120279	0.08438379
chr3R	18070438	0.1381183	0.08717156
chr3R	18070739	0.7642918	0.4746503
chr3R	18070789	0.0330559	0.269844
chr3R	18070908	0.02692862	0.03220852
chr3R	18070910	0.1750716	0.08739393
chr3R	18070979	0.04110626	0.02156831
chr3R	18071007	0.2632327	0.6276759
chr3R	18071227	0.1177447	0.02155976
chr3R	18071346	0.005299868	0.9157094
chr3R	18071455	0.1039638	0.01901996
chr3R	18071523	0.8958201	0.01228361
chr3R	18071534	0.007335682	0.696032
chr3R	18071570	0.008353199	0.6892205
chr3R	18071582	0.4318904	0.9375749
chr3R	18071744	0.9515796	0.5644527
chr3R	18071752	0.4125177	0.4733291
chr3R	18071845	0.9045555	0.03697387
chr3R	18071909	0.3628229	0.5933407
chr3R	18071941	0.8969912	0.04301858
chr3R	18072126	0.6599391	0.007185463
chr3R	18072171	0.1332628	0.6241728
chr3R	18072383	0.6525757	0.003417001
chr3R	18072546	0.543539	0.2137239
chr3R	18072804	0.3399693	0.5706819
chr3R	18072815	0.1273848	0.3229343
chr3R	18072901	0.07827394	0.01023683
chr3R	18072975	0.6701164	0.07242117
chr3R	18073041	0.2863837	0.01079613
chr3R	18073191	0.042539	0.04043355
chr3R	18073192	0.003671938	0.7212054
chr3R	18073268	0.0135805	0.4813167
chr3R	18073381	0.8805742	0.02114345
chr3R	18073383	0.7373596	0.006931684
chr3R	18073437	0.1605472	0.899688
chr3R	18073438	0.09025029	0.4981553
chr3R	18073487	0.552532	0.461883
chr3R	18073514	0.6408421	0.952962
chr3R	18073517	0.02835293	0.9350725
chr3R	18073540	0.05099494	0.6853793
chr3R	18073586	0.1254319	0.55206
chr3R	18073693	0.6905526	0.3945184
chr3R	18073767	0.973272	0.3399038
chr3R	18073865	0.01715222	0.03718484
chr3R	18073893	0.7056395	0.008272656
chr3R	18073928	0.06468585	0.07478851
chr3R	18074139	0.2885093	0.891401
chr3R	18074163	0.06803107	0.6159735
chr3R	18074355	0.6948853	0.2869224
chr3R	18074362	0.01617661	0.4070653
chr3R	18074455	0.0260731	0.3358467
chr3R	18074490	0.7670688	0.1807197
chr3R	18074554	0.01244397	0.1376892
chr3R	18074590	0.03703759	0.1467676
chr3R	18074591	0.7906971	0.8055149
chr3R	18074637	0.01118552	0.9370905
chr3R	18074983	0.04582135	0.07164928
chr3R	18074987	0.01086698	0.0303189
chr3R	18075030	0.01219146	0.7570856
chr3R	18075123	0.006199704	0.01937285
chr3R	18075130	0.01041762	0.6576287
chr3R	18075191	0.005162743	0.7755148
chr3R	18075294	0.7543554	0.3144816
chr3R	18075417	0.004928947	0.6185574
chr3R	18075459	0.001068209	0.9822114
chr3R	18075568	0.002490441	0.04558948
chr3R	18075648	0.1299746	0.2649027
chr3R	18075759	0.477957	0.7884848
chr3R	18075962	0.001473996	0.02563402
chr3R	18075981	0.03674568	0.5215735
chr3R	18076093	0.7892808	0.005366814
chr3R	18076211	0.8997613	0.01022358
chr3R	18076306	0.03662435	0.04610238
chr3R	18076883	0.09309177	0.485056
chr3R	18077735	0.03275549	0.8408058
chr3R	18077987	0.6656343	0.08305326
chr3R	18078056	0.3553387	0.09723985
chr3R	18078164	0.02266216	0.4393382
chr3R	18078173	0.005980203	0.4434981
chr3R	18078340	0.412256	0.01748036
chr3R	18078474	0.006419555	0.02252331
chr3R	18078508	0.8693863	0.1531543
chr3R	18078557	0.0386454	0.3071834
chr3R	18078706	0.5998151	0.008155849
chr3R	18079034	0.02984339	0.2251093
chr3R	18079037	0.08941563	0.4067717
chr3R	18079047	0.01988869	0.2041338
chr3R	18079282	0.04360344	0.2230173
chr3R	18079399	0.4827087	0.9593087
chr3R	18079720	0.9451832	0.1936497
chr3R	18079889	0.002099944	0.02582634
chr3R	18080078	0.5651356	0.9242562
chr3R	18080128	0.7823487	0.1731638
chr3R	18080252	0.05305291	0.7845365
chr3R	18080309	0.01955061	0.6034749
chr3R	18080349	0.8612909	0.0742228
chr3R	18080432	0.4316893	0.5506559
chr3R	18080438	0.8954138	0.67159
chr3R	18080568	0.8439205	0.1832461
chr3R	18080626	0.8902251	0.5976716
chr3R	18080695	0.3598249	0.3761184
chr3R	18080772	0.9532615	0.4141742
chr3R	18080774	0.5527839	0.115948
chr3R	18080944	0.001480591	0.5360159
chr3R	18081633	0.6946711	0.1891738
chr3R	18081708	0.9358999	0.2274625
chr3R	18081798	0.00515907	0.3999132
chr3R	18082092	0.0006216005	0.5662351
chr3R	18082278	0.003601265	0.03816741
chr3R	18082458	0.02982431	0.027241
chr3R	18082471	0.2785339	0.2119883
chr3R	18082480	0.002000044	0.299008
chr3R	18082499	0.02698984	0.06664124
chr3R	18082526	0.05420701	0.3731228
chr3R	18082652	0.002476626	0.4131014
chr3R	18082753	0.8783764	0.06394022
chr3R	18083239	0.3465167	0.2476851
chr3R	18083635	0.003299873	0.8340386
chr3R	18083642	0.004372003	0.9683429
chr3R	18083791	0.002506616	0.7609748
chr3R	18083851	0.9318422	0.01061662
chr3R	18083874	0.007308297	0.1007797
chr3R	18083911	0.9510207	0.02926687
chr3R	18083965	0.01740586	0.2276176
chr3R	18084248	0.836204	0.3195385
chr3R	18084377	0.6487663	0.1312227
chr3R	18084427	0.015672	0.2372338
chr3R	18085592	0.006546173	0.5951678
chr3R	18085621	0.54517	0.1539365
chr3R	18085655	0.007595059	0.4719911
chr3R	18085676	0.04201103	0.6850803
chr3R	18085685	0.7388686	0.4896411
chr3R	18085688	0.2841824	0.2454339
chr3R	18085723	0.006413139	0.4914459
chr3R	18085910	0.005255399	0.2994256
chr3R	18086455	0.00227275	0.5273003
chr3R	18086538	0.01620201	0.032906
chr3R	18086624	0.01048943	0.02609763
chr3R	18086633	0.4610614	0.4315153
chr3R	18086788	0.04548023	0.03399488
chr3R	18086824	0.02522756	0.02403073
chr3R	18086847	0.00302622	0.02631196
chr3R	18087039	0.1148694	0.1909016
chr3R	18087092	0.003998589	0.179525
chr3R	18087154	0.4447443	0.007649946
chr3R	18087158	0.004951137	0.647483
chr3R	18087249	0.3963454	0.3463206
chr3R	18087278	0.8994829	0.139272
chr3R	18087318	0.0008610504	0.6011591
chr3R	18087349	0.6760882	0.3273174
chr3R	18087703	0.06591562	0.115941
chr3R	18087726	0.01273325	0.2898221
chr3R	18087881	0.00354748	0.7736774
chr3R	18087945	0.6185558	0.09749496
chr3R	18088071	0.5076232	0.05890472
chr3R	18088081	0.5054325	0.2416926
chr3R	18088126	0.5161775	0.0626856
chr3R	18088234	0.8665048	0.2051431
chr3R	18088300	0.009368346	0.3082402
chr3R	18088491	0.2462356	0.2999777
chr3R	18088559	0.6019244	0.0419852
chr3R	18088659	0.2832937	0.6246345
chr3R	18088709	0.003260747	0.2370746
chr3R	18088741	0.4072276	0.2191512
chr3R	18088776	0.9830703	0.2016068
chr3R	18088805	0.006112166	0.1757319
chr3R	18088835	0.006771418	0.08100424
chr3R	18088836	0.001115022	0.09155547
chr3R	18088890	0.01738532	0.2702835
chr3R	18089066	0.3920079	0.4576514
chr3R	18089088	0.05395405	0.2554713
chr3R	18089196	0.01940215	0.9052832
chr3R	18089236	0.9111264	0.4069842
chr3R	18089294	0.3494395	0.3318234
chr3R	18089343	0.7743683	0.9134917
chr3R	18089462	0.3327375	0.1436494
chr3R	18089621	0.7094268	0.1248689
chr3R	18089650	0.5809309	0.07170753
chr3R	18089673	0.8936601	0.04944069
chr3R	18089675	0.00302289	0.7931279
chr3R	18089678	0.02350972	0.01413825
chr3R	18089694	0.0078346	0.2756059
chr3R	18089722	0.9062426	0.08181829
chr3R	18089781	0.006303589	0.4877561
chr3R	18089933	0.3453435	0.8182023
chr3R	18089948	0.006553713	0.1916967
chr3R	18090153	0.9898158	0.3193698
chr3R	18090170	0.005800181	0.1415437
chr3R	18090252	0.009121066	0.3955724
chr3R	18090324	0.5256018	0.3564718
chr3R	18090327	0.3829258	0.1984946
chr3R	18090390	0.001044476	0.743583
chr3R	18090419	0.1697357	0.3008486
chr3R	18090422	0.02737341	0.2250184
chr3R	18090435	0.004428561	0.4786159
chr3R	18090437	0.002598648	0.2072326
chr3R	18090437	0.6554307	0.8803749
chr3R	18090444	0.6962865	0.5680824
chr3R	18090540	0.0461706	0.1943137
chr3R	18090670	0.4281166	0.2647526
chr3R	18090839	0.862959	0.1931608
chr3R	18091002	0.7178509	0.9232285
chr3R	18091019	0.4992544	0.1897571
chr3R	18091333	0.006908945	0.3119569
chr3R	18091457	0.002430925	0.3254822
chr3R	18091505	0.01629412	0.3129078
chr3R	18091616	0.3109464	0.1016618
chr3R	18091648	0.6931116	0.1404225
chr3R	18091722	0.006342729	0.01058316
chr3R	18091733	0.02433026	0.07333911
chr3R	18091745	0.3373361	0.04398579
chr3R	18091794	0.03246038	0.03924799
chr3R	18091809	0.8047	0.03965235
chr3R	18091899	0.01220632	0.8223244
chr3R	18091924	0.7253771	0.1296627
chr3R	18091926	0.04584129	0.6222948
chr3R	18091935	0.1193474	0.8417234
chr3R	18091943	0.9016508	0.3263322
chr3R	18091982	0.003552647	0.01660983
chr3R	18092157	0.0131464	0.1028142
chr3R	18092246	0.3369457	0.04640499
chr3R	18092248	0.5919083	0.6407681
chr3R	18092285	0.01871627	0.2143037
chr3R	18092295	0.005184545	0.02983494
chr3R	18092298	0.006648725	0.02655739
chr3R	18092333	0.8645416	0.07008194
chr3R	18092335	0.8806702	0.2584331
chr3R	18092748	0.002107125	0.282385
chr3R	18092760	0.007486674	0.2907118
chr3R	18092779	0.002529597	0.2699497
chr3R	18092854	0.01237368	0.5356988
chr3R	18092952	0.0009174692	0.5685323
chr3R	18092968	0.1634909	0.1501184
chr3R	18093200	0.08848649	0.1747402
chr3R	18093240	0.3205679	0.02327783
chr3R	18093252	0.04210629	0.009677604
chr3R	18093293	0.0006218735	0.6758908
chr3R	18093361	0.1853885	0.04499612
chr3R	18093465	0.1171802	0.8507133
chr3R	18093475	0.1774672	0.1632587
chr3R	18093495	0.001328864	0.1821257
chr3R	18093534	0.4838144	0.02733117
chr3R	18093629	0.01749251	0.6868271
chr3R	18094286	0.004225258	0.2301452
chr3R	18094343	0.003681439	0.238283
chr3R	18094661	0.003860405	0.5671435
chr3R	18094838	0.9284678	0.1347881
chr3R	18095085	0.9193069	0.08505877
chr3R	18095087	0.8654641	0.3306807
chr3R	18095177	0.5375965	0.06152026
chr3R	18095229	0.8468423	0.04577932
chr3R	18095486	0.1209787	0.08882124
chr3R	18095493	0.06839937	0.1736821
chr3R	18095768	0.02955512	0.1899314
chr3R	18095873	0.02336377	0.5325301
chr3R	18096148	0.002143641	0.5594092
chr3R	18096239	0.9578897	0.0170994
chr3R	18096322	0.8432201	0.1774368
chr3R	18096339	0.004962451	0.5228102
chr3R	18096347	0.5961462	0.1954249
chr3R	18096376	0.5146086	0.3656722
chr3R	18096548	0.4033769	0.2183968
chr3R	18096568	0.9193231	0.1913399
chr3R	18096746	0.4031625	0.4358124
chr3R	18096929	0.8096702	0.1129547
chr3R	18096979	0.2654504	0.2527616
chr3R	18097012	0.4223003	0.3338647
chr3R	18097064	0.9744869	0.1798298
chr3R	18097136	0.8876496	0.1691949
chr3R	18097143	0.7619957	0.06328113
chr3R	18097279	0.08437904	0.5066766
chr3R	18097327	0.08347116	0.5263085
chr3R	18097396	0.03804706	0.6217792
chr3R	18097702	0.2931968	0.4140513
chr3R	18097761	0.001721598	0.1967139
chr3R	18097854	0.5613789	0.02220955
chr3R	18097873	0.02096053	0.01473434
chr3R	18097894	0.702595	0.01124288
chr3R	18098002	0.6139962	0.007456168
chr3R	18098017	0.07022775	0.04572854
chr3R	18098020	0.0699317	0.5081468
chr3R	18098136	0.4554664	0.6745818
chr3R	18098273	0.3775214	0.4984939
chr3R	18098288	0.8597126	0.03477745
chr3R	18098302	0.5499559	0.06264709
chr3R	18098346	0.5286762	0.118369
chr3R	18098371	0.98976	0.3173671
chr3R	18098439	0.5847487	0.3760348
chr3R	18098533	0.8011188	0.1959704
chr3R	18098535	0.7840781	0.1831694
chr3R	18098561	0.8297632	0.06434172
chr3R	18099057	0.6583135	0.01661588
chr3R	18099151	0.5178508	0.9324454
chr3R	18099234	0.5142859	0.1573301
chr3R	18099350	0.5268901	0.1431908
chr3R	18099360	0.7894884	0.006152408
chr3R	18099470	0.900776	0.003931261
chr3R	18099564	0.5006446	0.0994726
chr3R	18099571	0.4511717	0.006898199
chr3R	18099625	0.4990449	0.06890303
chr3R	18099953	0.3118509	0.3534545
chr3R	18100051	0.6559544	0.009820843
chr3R	18100161	0.7908923	0.1644264
chr3R	18100350	0.4632664	0.03491427
chr3R	18100416	0.4274269	0.5776026
chr3R	18100691	0.6948134	0.5765397
chr3R	18100705	0.7803779	0.4498703
chr3R	18100709	0.7488383	0.09576017
chr3R	18100738	0.8015876	0.09137801
chr3R	18100845	0.7609523	0.236085
chr3R	18100869	0.5992621	0.1408321
chr3R	18100929	0.6439878	0.02345097
chr3R	18101003	0.04223638	0.008286423
chr3R	18101026	0.6695751	0.01097317
chr3R	18101067	0.971187	0.02459165
chr3R	18101077	0.8778404	0.01762123
chr3R	18101155	0.6159715	0.007805472
chr3R	18101417	0.8073834	0.08120347
chr3R	18101419	0.7448749	0.856873
chr3R	18101431	0.918208	0.02592929
chr3R	18101460	0.5366957	0.02765746
chr3R	18101569	0.5497356	0.0469624
chr3R	18101594	0.6953944	0.01697846
chr3R	18101732	0.7327661	0.009816314
chr3R	18101783	0.838079	0.03216544
chr3R	18101915	0.2692781	0.2410782
chr3R	18101926	0.3639527	0.08755952
chr3R	18102120	0.02650245	0.7923937
chr3R	18102168	0.04910178	0.00295575
chr3R	18102363	0.6716056	0.1772841
chr3R	18102369	0.9811216	0.6306477
chr3R	18102408	0.4960767	0.1856994
chr3R	18102495	0.9000718	0.9301786
chr3R	18102496	0.614632	0.5084586
chr3R	18102498	0.5214799	0.6178472
chr3R	18102501	0.9502631	0.2727878
chr3R	18102546	0.9860768	0.8319336
chr3R	18102581	0.2142645	0.2395596
chr3R	18102620	0.7148952	0.1837938
chr3R	18102652	0.534821	0.4288784
chr3R	18102658	0.6663974	0.8768009
chr3R	18102658	0.08183366	0.2379469
chr3R	18102835	0.007713021	0.007956075
chr3R	18102960	0.07059828	0.09081384
chr3R	18102967	0.02564326	0.1579964
chr3R	18102974	0.004427052	0.01229574
chr3R	18103116	0.0139489	0.2936641
chr3R	18103167	0.8403333	0.007160274
chr3R	18103219	0.1888376	0.01882577
chr3R	18103273	0.1534709	0.09555948
chr3R	18103286	0.005848263	0.2197381
chr3R	18103489	0.1175796	0.04887602
chr3R	18103530	0.03764315	0.2469373
chr3R	18103668	0.7953577	0.1354641
chr3R	18104065	0.1436784	0.1293503
chr3R	18104097	0.1816456	0.6586317
chr3R	18104133	0.2142277	0.6194854
chr3R	18104173	0.5468346	0.492558
chr3R	18104175	0.4972379	0.3330608
chr3R	18104177	0.4672157	0.2195702
chr3R	18104179	0.6003066	0.8440635
chr3R	18104181	0.8316833	0.6848888
chr3R	18104195	0.156707	0.6993363
chr3R	18104220	0.1324698	0.9102127
chr3R	18104304	0.6956955	0.5788776
chr3R	18104314	0.7681323	0.6103891
chr3R	18104587	0.06673539	0.05472538
chr3R	18104689	0.02464858	0.03676158
chr3R	18104702	0.04274983	0.04071314
chr3R	18104736	0.08015014	0.04641365
chr3R	18104840	0.6151854	0.929843
chr3R	18105311	0.002932308	0.01588158
chr3R	18105312	0.02236857	0.06352648
chr3R	18105442	0.6641124	0.04206727
chr3R	18105591	0.07073066	0.08380316
chr3R	18105636	0.5278134	0.7878363
chr3R	18105906	0.5426306	0.2021331
chr3R	18106119	0.01118498	0.7081117
chr3R	18106162	0.1953915	0.03925199
chr3R	18106189	0.04526386	0.5088061
chr3R	18106251	0.9056836	0.2138264
chr3R	18106276	0.9647313	0.2094797
chr3R	18106367	0.008295129	0.009465556
chr3R	18106477	0.5728808	0.06871758
chr3R	18106533	0.0253325	0.5109977
chr3R	18106562	0.2428472	0.2697894
chr3R	18106570	0.00196757	0.7850397
chr3R	18106853	0.02867091	0.01422391
chr3R	18106866	0.3649708	0.8779283
chr3R	18106982	0.5140163	0.558339
chr3R	18107010	0.8313658	0.3325955
chr3R	18107031	0.833505	0.006177167
chr3R	18107760	0.6094341	0.06894371
chr3R	18107931	0.4493014	0.003210571
chr3R	18107961	0.01758642	0.6686968
chr3R	18107966	0.7945787	0.9482504
chr3R	18108336	0.0520989	0.04838365
chr3R	18108554	0.7960136	0.043839
chr3R	18108565	0.004880962	0.003159666
chr3R	18108624	0.8344447	0.6661659
chr3R	18108891	0.002045843	0.08766172
chr3R	18108980	0.04075192	0.01194987
chr3R	18108990	0.6707426	0.8307989
chr3R	18109068	0.1268494	0.2030018
chr3R	18109086	0.004057062	0.02118413
chr3R	18109114	0.009482074	0.07982738
chr3R	18109145	0.1251561	0.7162924
chr3R	18109191	0.001594079	0.01693568
chr3R	18109369	0.008623991	0.9794377
chr3R	18109617	0.1829238	0.006053581
chr3R	18109617	0.8521532	0.1285654
chr3R	18109634	0.1838316	0.3946439
chr3R	18109634	0.0006770169	0.2160748
chr3R	18109635	0.5380109	0.07262944
chr3R	18109637	0.2112487	0.01907967
chr3R	18109641	0.8645002	0.3970376
chr3R	18109642	0.3444256	0.2165481
chr3R	18110051	0.007622165	0.1331277
chr3R	18110057	0.03114878	0.01593604
chr3R	18110060	0.00324948	0.001649505
chr3R	18110062	0.004475271	0.000316975
chr3R	18110393	0.1588062	0.4696388
chr3R	18110536	0.6448892	0.1106485
chr3R	18110638	0.05455094	0.04409949
chr3R	18110882	0.006601385	0.9523147
chr3R	18110887	0.6533411	0.03584995
chr3R	18110923	0.890655	0.1353893
chr3R	18110978	0.8132861	0.06546258
chr3R	18111115	0.5054024	0.2942057
chr3R	18111152	0.4919913	0.2090507
chr3R	18111185	0.9212136	0.1688495
chr3R	18111397	0.01809921	0.8934348
chr3R	18111489	0.1213697	0.1586446
chr3R	18111708	0.6925856	0.9801217
chr3R	18111720	0.03902956	0.6532507
chr3R	18111800	0.004458497	0.7016045
chr3R	18111827	0.2347945	0.7688229
chr3R	18111829	0.8221162	0.1823868
chr3R	18111833	0.07121154	0.6088073
chr3R	18112174	0.1080222	0.8681313
chr3R	18112190	0.1437933	0.5567082
chr3R	18112390	0.02836791	0.3854647
chr3R	18112405	0.1594391	0.1831735
chr3R	18112514	0.05286279	0.4189297
chr3R	18112547	0.004455611	0.7934408
chr3R	18112554	0.3543437	0.4223052
chr3R	18112669	0.7302026	0.4654741
chr3R	18112705	0.6752012	0.9048593
chr3R	18112825	0.1209787	0.4030131
chr3R	18112938	0.02746477	0.5411448
chr3R	18112941	0.05600718	0.9077722
chr3R	18113031	0.8261826	0.6101421
chr3R	18113073	0.006078948	0.4209578
chr3R	18113082	0.7273974	0.5925836
chr3R	18113111	0.05285309	0.814672
chr3R	18113318	0.00309905	0.6619612
chr3R	18113366	0.005537862	0.740402
chr3R	18113387	0.0008434604	0.5105823
chr3R	18113416	0.03840365	0.5532214
chr3R	18113453	0.08438418	0.9700969
chr3R	18113550	0.01904956	0.2407842
chr3R	18113605	0.9008641	0.1656286
chr3R	18113659	0.6670663	0.901824
chr3R	18113733	0.7517502	0.9611267
chr3R	18113796	0.02196433	0.5480227
chr3R	18114015	0.419016	0.7168892
chr3R	18114076	0.0840305	0.1504503
chr3R	18114124	0.01171891	0.8608904
chr3R	18114276	0.006024389	0.3003734
chr3R	18114303	0.7796788	0.3412394
chr3R	18114353	0.03578174	0.3489361
chr3R	18114798	0.8702688	0.8583426
chr3R	18114855	0.07148788	0.002230139
chr3R	18114875	0.04628276	0.003960609
chr3R	18114885	0.02666715	0.01886646
chr3R	18114888	0.5620361	0.9509511
chr3R	18114955	0.113932	0.01014772
chr3R	18115049	0.03120542	0.03167175
chr3R	18115119	0.9567969	0.2414625
chr3R	18115167	0.7946766	0.7149274
chr3R	18115178	0.7257538	0.1295702
chr3R	18115187	0.8958877	0.8469666
chr3R	18115227	0.728584	0.09188237
chr3R	18115286	0.645804	0.08655386
chr3R	18115446	0.02511996	0.00837727
chr3R	18115592	0.8715222	0.0723724
chr3R	18115595	0.7986185	0.009983891
chr3R	18115596	0.4470497	0.09987761
chr3R	18115613	0.7835715	0.09369357
chr3R	18115616	0.5841583	0.09754122
chr3R	18115678	0.6990836	0.02639269
chr3R	18115714	0.6350197	0.9323425
chr3R	18115740	0.6897763	0.8868819
chr3R	18115759	0.5521544	0.9489689
chr3R	18115782	0.1599893	0.01409588
chr3R	18115877	0.01886737	0.7591736
chr3R	18115892	0.1743643	0.9836769
chr3R	18116079	0.9472725	0.02447899
chr3R	18116186	0.6632909	0.9762133
chr3R	18116195	0.2880443	0.03605797
chr3R	18116201	0.5548214	0.0116292
chr3R	18116201	0.06503499	0.1940529
chr3R	18116205	0.5427275	0.003110307
chr3R	18116232	0.02995327	0.7540193
chr3R	18116260	0.02040002	0.0304227
chr3R	18116411	0.05613787	0.003909941
chr3R	18116467	0.04058387	0.9960424
chr3R	18116495	0.1467758	0.9234365
chr3R	18116598	0.01772683	0.0142402
chr3R	18116671	0.5043161	0.2953898
chr3R	18116755	0.8790943	0.1105449
chr3R	18116786	0.00673374	0.748005
chr3R	18116880	0.448698	0.2707049
chr3R	18116976	0.5898784	0.03476435
chr3R	18117028	0.8381784	0.05886495
chr3R	18117432	0.3675635	0.07050336
chr3R	18117437	0.8728282	0.01469919
chr3R	18117460	0.591798	0.05932364
chr3R	18117643	0.4934379	0.06608365
chr3R	18117651	0.480937	0.06007485
chr3R	18117651	0.7858552	0.2764335
chr3R	18117701	0.4369749	0.01455503
chr3R	18117703	0.7218774	0.9382697
chr3R	18117721	0.6142016	0.005828258
chr3R	18117751	0.8714101	0.8334956
chr3R	18118005	0.1150356	0.0682169
chr3R	18118124	0.08747279	0.08857101
chr3R	18118168	0.05923073	0.02539188
chr3R	18118356	0.1874767	0.08827265
chr3R	18118462	0.06868397	0.608806
chr3R	18118669	0.007280227	0.4910695
chr3R	18118703	0.6075332	0.1043929
chr3R	18118778	0.9953666	0.07604786
chr3R	18118790	0.6285299	0.2230128
chr3R	18118794	0.8894829	0.06656836
chr3R	18118842	0.02180706	0.03760396
chr3R	18119092	0.9144324	0.0576481
chr3R	18119135	0.7522962	0.1502422
chr3R	18119160	0.966125	0.564196
chr3R	18119172	0.8608204	0.09129405
chr3R	18119176	0.8558315	0.347069
chr3R	18119195	0.8937341	0.05626824
chr3R	18119223	0.9711255	0.862431
chr3R	18119288	0.0262179	0.1496138
chr3R	18119326	0.7472723	0.07080598
chr3R	18119330	0.1021088	0.9988125
chr3R	18119368	0.5796732	0.02269468
chr3R	18119529	0.8829357	0.1091943
chr3R	18119553	0.6871566	0.1707078
chr3R	18119565	0.1060158	0.6676148
chr3R	18119613	0.1267959	0.1298844
chr3R	18119653	0.08220176	0.8911174
chr3R	18119745	0.01724189	0.06476453
chr3R	18119774	0.5564972	0.2935856
chr3R	18119807	0.01297843	0.6168813
chr3R	18120185	0.9199062	0.3764384
chr3R	18120337	0.8188394	0.08276575
chr3R	18120411	0.647358	0.9447109
chr3R	18120641	0.02140187	0.6350848
chr3R	18120717	0.0220826	0.6586174
chr3R	18121022	0.2161025	0.3580183
chr3R	18121096	0.005176536	0.9183619
chr3R	18121231	0.7182766	0.9535687
chr3R	18121298	0.9755992	0.8696714
chr3R	18121382	0.468857	0.9285918
chr3R	18122230	0.005506067	0.7495134
chr3R	18122483	0.6837883	0.04822395
chr3R	18122509	0.834526	0.1242982
chr3R	18122512	0.07541935	0.992188
chr3R	18122521	0.1538047	0.8398247
chr3R	18122533	0.0842111	0.5545453
chr3R	18122764	0.01801375	0.04721489
chr3R	18123158	0.001073371	0.9770555
chr3R	18123241	0.02474263	0.03322778
chr3R	18123383	0.4848197	0.9934441
chr3R	18123395	0.004942441	0.8320373
chr3R	18123555	0.2254188	0.3343102
chr3R	18123636	0.04966045	0.001033292
chr3R	18123717	0.5766828	0.7346424
chr3R	18124112	0.7390871	0.07202888
chr3R	18124118	0.01048376	0.8376336
chr3R	18124129	0.006608933	0.8289012
chr3R	18124294	0.7545783	0.4620925
chr3R	18124296	0.04379329	0.09155954
chr3R	18124417	0.7801744	0.7117592
chr3R	18124419	0.02413254	0.03078907
chr3R	18124565	0.939506	0.02165787
chr3R	18124676	0.01783195	0.03432004
chr3R	18125195	0.1147632	0.05045526
chr3R	18125236	0.1195346	0.03664366
chr3R	18125246	0.4897406	0.08871007
chr3R	18125546	0.9542179	0.007095565
chr3R	18125590	0.3301705	0.03407127
chr3R	18125603	0.9366222	0.1113545
chr3R	18125755	0.3262178	0.2807918
chr3R	18125815	0.4843509	0.01221426
chr3R	18125897	0.9571651	0.05841808
chr3R	18126081	0.3664244	0.4173216
chr3R	18126085	0.02101095	0.01510931
chr3R	18126085	0.3284363	0.5611452
chr3R	18126087	0.5910242	0.1716556
chr3R	18126088	0.8113857	0.0642521
chr3R	18126091	0.4194346	0.1379957
chr3R	18126096	0.6484983	0.6251889
chr3R	18126241	0.02352132	0.004277867
chr3R	18126256	0.04000974	0.004516112
chr3R	18126268	0.02532219	0.008967743
chr3R	18126270	0.02499553	0.8107025
chr3R	18126351	0.7104385	0.8906662
chr3R	18126402	0.695092	0.09351845
chr3R	18126431	0.6594683	0.06321024
chr3R	18126432	0.7023829	0.6109573
chr3R	18126434	0.9679221	0.06839416
chr3R	18126473	0.994755	0.08052844
chr3R	18126512	0.8634987	0.1126918
chr3R	18126548	0.009123548	0.6965833
chr3R	18126688	0.0803518	0.005052781
chr3R	18126696	0.0992422	0.1394169
chr3R	18126947	0.05029017	0.02362143
chr3R	18127180	0.8951843	0.07476182
chr3R	18127207	0.03061647	0.8739085
chr3R	18127249	0.9390315	0.001196614
chr3R	18127309	0.8510921	0.006979864
chr3R	18127312	0.7291079	0.8046022
chr3R	18127444	0.008084393	0.09952666
chr3R	18127691	0.7001001	0.9461681
chr3R	18127716	0.01362559	0.00797228
chr3R	18127728	0.08694028	0.8846781
chr3R	18127736	0.6015158	0.006094749
chr3R	18127748	0.5049395	0.994173
chr3R	18127754	0.7176357	0.8642406
chr3R	18127756	0.9312977	0.692662
chr3R	18127845	0.01190266	0.0181314
chr3R	18127856	0.9736704	0.6513166
chr3R	18128000	0.09784745	0.4995195
chr3R	18128008	0.7270732	0.9775502
chr3R	18128361	0.9660808	0.9035
chr3R	18128446	0.02024463	0.0466663
chr3R	18128475	0.02328627	0.005373745
chr3R	18128561	0.005199825	0.002486871
chr3R	18128623	0.02937444	0.00123334
chr3R	18128641	0.5301294	0.5242227
chr3R	18128644	0.1874115	0.3413026
chr3R	18128910	0.02617657	0.003113687
chr3R	18128922	0.8746083	0.1174937
chr3R	18129199	0.9049931	0.03586814
chr3R	18129857	0.2546115	0.3177051
chr3R	18129987	0.7175474	0.8956939
chr3R	18130150	0.1062715	0.04350022
chr3R	18130274	0.02677755	0.3273538
chr3R	18130384	0.3106038	0.9067391
chr3R	18130587	0.9381978	0.01961427
chr3R	18130591	0.1737343	0.2090791
chr3R	18130595	0.05781493	0.4810234
chr3R	18130777	0.009465289	0.9250223
chr3R	18130780	0.01074583	0.9569214
chr3R	18130804	0.02722071	0.4040186
chr3R	18130990	0.01710904	0.4779831
chr3R	18131027	0.9749021	0.3052725
chr3R	18131122	0.7620305	0.1004345
chr3R	18131173	0.3315374	0.06362618
chr3R	18131209	0.02579695	0.711634
chr3R	18131272	0.2298044	0.5349804
chr3R	18131308	0.7390765	0.1064854
chr3R	18131323	0.7441344	0.922533
chr3R	18131608	0.007808417	0.01199379
chr3R	18131664	0.01484162	0.01229126
chr3R	18131791	0.8507559	0.9546954
chr3R	18131968	0.05140057	0.02007
chr3R	18132154	0.09938594	0.002824032
chr3R	18132232	0.7247563	0.01477638
chr3R	18132355	0.479858	0.01350949
chr3R	18132433	0.04260955	0.005259603
chr3R	18132520	0.4565022	0.9887108
chr3R	18132598	0.02911162	0.009466337
chr3R	18132748	0.022167	0.7580643
chr3R	18132927	0.6307418	0.5425055
chr3R	18132949	0.5104267	0.7579801
chr3R	18132977	0.36126	0.6448189
chr3R	18133022	0.5025283	0.01541717
chr3R	18133367	0.6652932	0.03323649
chr3R	18133406	0.002453169	0.5638104
chr3R	18133493	0.06762903	0.3192683
chr3R	18133509	0.08958622	0.2973748
chr3R	18133607	0.4227437	0.9752271
chr3R	18133616	0.826149	0.1688063
chr3R	18133618	0.8767326	0.04297042
chr3R	18133691	0.8164995	0.6787945
chr3R	18133958	0.01992031	0.01021945
chr3R	18134000	0.02432973	0.3698866
chr3R	18134049	0.6666649	0.1133746
chr3R	18134143	0.02974541	0.8004033
chr3R	18134149	0.8482451	0.8589695
chr3R	18134182	0.6961985	0.1039778
chr3R	18134195	0.06001801	0.643862
chr3R	18134294	0.02158941	0.1972394
chr3R	18134314	0.9535119	0.113127
chr3R	18134499	0.06804809	0.4543478
chr3R	18134579	0.04059599	0.2146052
chr3R	18134647	0.01963714	0.5248999
chr3R	18134649	0.03293569	0.2691795
chr3R	18134673	0.01504003	0.1990618
chr3R	18134678	0.8916558	0.09506281
chr3R	18135122	0.002286039	0.07536551
chr3R	18135151	0.7459367	0.5806737
chr3R	18135167	0.01448171	0.07547089
chr3R	18135265	0.008134423	0.009912181
chr3R	18135269	0.8330684	0.07534519
chr3R	18135499	0.2603068	0.02301092
chr3R	18135603	0.04779312	0.07536723
chr3R	18135610	0.6739167	0.3233822
chr3R	18135621	0.003957324	0.08698983
chr3R	18135914	0.9809186	0.09126335
chr3R	18135932	0.02391202	0.5792966
chr3R	18135937	0.6960797	0.05832183
chr3R	18135979	0.03949711	0.2286771
chr3R	18135985	0.7534102	0.192527
chr3R	18136039	0.3108282	0.6916441
chr3R	18136104	0.04816353	0.8535938
chr3R	18136374	0.8021962	0.06469487
chr3R	18136433	0.009378758	0.007663727
chr3R	18136459	0.03606993	0.8095507
chr3R	18136525	0.09724289	0.2543265
chr3R	18136526	0.03796938	0.5117826
chr3R	18136531	0.005588021	0.1287585
chr3R	18136560	0.01140846	0.008252884
chr3R	18136699	0.01508817	0.01994941
chr3R	18136705	0.03372047	0.3063458
chr3R	18136859	0.06851238	0.003543642
chr3R	18136870	0.4648086	0.07292369
chr3R	18136894	0.03053227	0.02715618
chr3R	18136903	0.004014254	0.006725308
chr3R	18137028	0.4574269	0.03711515
chr3R	18137070	0.5706584	0.006736894
chr3R	18137113	0.03174864	0.00903758
chr3R	18137115	0.01093256	0.656426
chr3R	18137199	0.03597833	0.2126247
chr3R	18137403	0.04070966	0.01153639
chr3R	18137705	0.8412001	0.4684181
chr3R	18137751	0.4861848	0.4422799
chr3R	18137815	0.958814	0.3800721
chr3R	18138010	0.728584	0.09188237
chr3R	18138168	0.0086078	0.6627947
chr3R	18138303	0.002339506	0.05135046
chr3R	18138347	0.2458147	0.01531491
chr3R	18138468	0.06584482	0.6899833
chr3R	18138479	0.6441618	0.03758921
chr3R	18138693	0.01645891	0.1597525
chr3R	18138724	0.6346366	0.3087643
chr3R	18138883	0.0404411	0.0213952
chr3R	18138968	0.02417851	0.07802874
chr3R	18139000	0.05452462	0.1334814
chr3R	18139031	0.1461757	0.1429123
chr3R	18139063	0.06902005	0.1139203
chr3R	18139075	0.01491082	0.07782269
chr3R	18139233	0.3189922	0.422032
chr3R	18139233	0.8868156	0.1532136
chr3R	18139236	0.2046174	0.8169745
chr3R	18139238	0.127489	0.8613119
chr3R	18139260	0.02593559	0.4501247
chr3R	18139411	0.841384	0.7263937
chr3R	18139480	0.01732805	0.01334552
chr3R	18139491	0.6410185	0.9071402
chr3R	18139591	0.03731781	0.02335411
chr3R	18139606	0.02758022	0.197496
chr3R	18139608	0.9581988	0.2619576
chr3R	18139643	0.5415402	0.4487922
chr3R	18139658	0.3872193	0.4818525
chr3R	18139659	0.653173	0.7273821
chr3R	18139887	0.6051424	0.1175607
chr3R	18140026	0.4845718	0.7896489
chr3R	18140086	0.01367619	0.01039371
chr3R	18140102	0.01389327	0.1828738
chr3R	18140271	0.4629555	0.8219471
chr3R	18140495	0.03604153	0.3259895
chr3R	18140502	0.6245508	0.8725159
chr3R	18140503	0.06526287	0.2794431
chr3R	18140540	0.8039766	0.06086702
chr3R	18140558	0.02819465	0.02756696
chr3R	18140635	0.008229492	0.6752765
chr3R	18140774	0.006978886	0.6042408
chr3R	18140860	0.04981528	0.8668777
chr3R	18140976	0.9153373	0.1411004
chr3R	18141072	0.014447	0.9704657
chr3R	18141083	0.03481903	0.07231481
chr3R	18141097	0.9703279	0.1312246
chr3R	18141123	0.005988527	0.7595643
chr3R	18141206	0.77909	0.6903275
chr3R	18141225	0.2598328	0.5666073
chr3R	18141227	0.3345521	0.9318901
chr3R	18141233	0.002410877	0.3305784
chr3R	18141235	0.8992506	0.8146229
chr3R	18141257	0.005185461	0.9842506
chr3R	18141271	0.006890025	0.5594694
chr3R	18141273	0.04230936	0.7561003
chr3R	18141423	0.0006570172	0.8042084
chr3R	18141431	0.7925586	0.5753465
chr3R	18141433	0.6741732	0.2573289
chr3R	18141474	0.01392436	0.09161164
chr3R	18141487	0.008597429	0.496839
chr3R	18141503	0.001565042	0.1332009
chr3R	18141510	0.005073485	0.4799573
chr3R	18141521	0.8709012	0.3888827
chr3R	18141611	0.9222361	0.4433144
chr3R	18141630	0.0101304	0.7425658
chr3R	18141634	0.7756818	0.5565684
chr3R	18141653	0.003539332	0.4915455
chr3R	18141675	0.01834845	0.3992528
chr3R	18141734	0.999157	0.6842929
chr3R	18141803	0.01228727	0.4714299
chr3R	18141837	0.004704133	0.8957136
chr3R	18141847	0.05358521	0.9797901
chr3R	18141868	0.5406341	0.4909138
chr3R	18142182	0.04924388	0.7492675
chr3R	18142211	0.7312702	0.6079651
chr3R	18142354	0.003539016	0.651137
chr3R	18142408	0.8204273	0.9640326
chr3R	18142604	0.8276522	0.2362993
chr3R	18142605	0.05279289	0.184422
chr3R	18142615	0.07755979	0.008438541
chr3R	18142619	0.09208015	0.002936705
chr3R	18142811	0.7428008	0.05689102
chr3R	18142817	0.9381474	0.03032906
chr3R	18142849	0.8251775	0.02484616
chr3R	18142988	0.04536477	0.3978968
chr3R	18143033	0.6587453	0.07749538
chr3R	18143183	0.004969581	0.7520941
chr3R	18143322	0.003100484	0.3350951
chr3R	18143362	0.004670726	0.2960921
chr3R	18143407	0.002525072	0.4969315
chr3R	18143466	0.01010505	0.476802
chr3R	18143530	0.01824269	0.0447447
chr3R	18143535	0.05115153	0.8629721
chr3R	18143604	0.02813618	0.9624052
chr3R	18143610	0.006524797	0.872659
chr3R	18143647	0.01648923	0.9877654
chr3R	18143666	0.005736093	0.4496914
chr3R	18143671	0.5695211	0.06122325
chr3R	18143814	0.00341358	0.8406554
chr3R	18143951	0.009515243	0.004720151
chr3R	18143955	0.6568387	0.01617341
chr3R	18143961	0.02521745	0.4959577
chr3R	18143976	0.4062871	0.1543286
chr3R	18143982	0.0003356909	0.9725287
chr3R	18144074	0.4522649	0.9195927
chr3R	18144099	0.07954198	0.3138422
chr3R	18144355	0.6616478	0.02184254
chr3R	18144379	0.7609686	0.2292671
chr3R	18144390	0.8374268	0.1158938
chr3R	18144406	0.8866992	0.1762977
chr3R	18144412	0.01301994	0.007340601
chr3R	18144453	0.5193823	0.3540806
chr3R	18144476	0.01081555	0.114173
chr3R	18144485	0.008598397	0.005272731
chr3R	18144573	0.002381893	0.001956801
chr3R	18144587	0.7278498	0.02362261
chr3R	18144665	0.004905958	0.2677071
chr3R	18144734	0.001802655	0.6233259
chr3R	18144906	0.000325178	0.856701
chr3R	18144911	0.0006041872	0.03860101
chr3R	18144913	0.001043408	0.09177095
chr3R	18145027	0.007324626	0.9638473
chr3R	18145119	0.5678255	0.0433651
chr3R	18145144	0.003745621	0.7540891
chr3R	18145147	0.003640922	0.668975
chr3R	18145195	0.01707439	0.01173231
chr3R	18145268	0.01697088	0.4853996
chr3R	18145287	0.01891995	0.8796722
chr3R	18145360	0.7762738	0.07593972
chr3R	18145541	0.01236727	0.07106606
chr3R	18145590	0.3057194	0.00589056
chr3R	18145605	0.9391198	0.02157723
chr3R	18145674	0.3473199	0.8701725
chr3R	18145710	0.6850813	0.09812114
chr3R	18145800	0.9248542	0.03759263
chr3R	18145973	0.7794736	0.233521
chr3R	18145984	0.2242722	0.7741064
chr3R	18146031	0.02226257	0.1760605
chr3R	18146044	0.3969696	0.3190473
chr3R	18146113	0.468425	0.1646037
chr3R	18146145	0.00658715	0.2809188
chr3R	18146155	0.01509938	0.1305707
chr3R	18146165	0.02691426	0.08108589
chr3R	18146176	0.9005984	0.138803
chr3R	18146181	0.9176293	0.05046895
chr3R	18146226	0.9976331	0.7538873
chr3R	18146247	0.8869061	0.9943005
chr3R	18146267	0.04034293	0.1535174
chr3R	18146343	0.8921811	0.06777392
chr3R	18146389	0.8853649	0.04344899
chr3R	18146404	0.01411157	0.7625914
chr3R	18146417	0.02035454	0.07525228
chr3R	18146464	0.008549278	0.1681146
chr3R	18146689	0.01232581	0.6653834
chr3R	18146721	0.006900381	0.7629301
chr3R	18146726	0.003015821	0.6636655
chr3R	18146755	0.03693245	0.2793055
chr3R	18146804	0.9130478	0.9077193
chr3R	18146845	0.04474029	0.3351633
chr3R	18147042	0.09202714	0.01937911
chr3R	18147230	0.003025071	0.8304027
chr3R	18147321	0.003292817	0.584852
chr3R	18147328	0.006434315	0.4521863
chr3R	18147363	0.003378118	0.6570168
chr3R	18147368	0.003066755	0.5324014
chr3R	18147375	0.005276205	0.4537576
chr3R	18147400	0.7693058	0.9751574
chr3R	18147433	0.007386302	0.5910468
chr3R	18147692	0.008910366	0.01871516
chr3R	18147693	0.002339971	0.7664665
chr3R	18147816	0.4407311	0.4241409
chr3R	18147908	0.009431717	0.8249815
chr3R	18147981	0.0055071	0.007829895
chr3R	18147982	0.281298	0.1305646
chr3R	18148026	0.11527	0.001318228
chr3R	18148030	0.2591566	0.9570929
chr3R	18148031	0.2767307	0.08838415
chr3R	18148042	0.01847239	0.9543875
chr3R	18148045	0.6877003	0.741913
chr3R	18148046	0.2839401	0.437597
chr3R	18148101	0.5813598	0.09999161
chr3R	18148182	0.0156709	0.1002988
chr3R	18148263	0.7593246	0.1223115
chr3R	18148279	0.005781794	0.01307722
chr3R	18148367	0.01691679	0.3544671
chr3R	18148424	0.8763971	0.1137561
chr3R	18148451	0.014328	0.2450165
chr3R	18148654	0.9566037	0.03539414
chr3R	18148684	0.5313444	0.05949387
chr3R	18148757	0.6840849	0.0548249
chr3R	18148793	0.9469217	0.07524532
chr3R	18148808	0.02339307	0.00403086
chr3R	18148888	0.004166228	0.7987826
chr3R	18148917	0.463994	0.941183
chr3R	18149127	0.01600708	0.05390535
chr3R	18149286	0.002826082	0.3958503
chr3R	18149349	0.001636673	0.4996566
chr3R	18149396	0.01717257	0.008635122
chr3R	18149402	0.9248791	0.9930142
chr3R	18149412	0.5522458	0.02288436
chr3R	18149465	0.06502217	0.2062463
chr3R	18149467	0.1301846	0.04980119
chr3R	18149514	0.02437598	0.2654123
chr3R	18149566	0.5444519	0.3081423
chr3R	18149578	0.07551279	0.1520844
chr3R	18149595	0.03963325	0.1738147
chr3R	18149609	0.8339944	0.09193511
chr3R	18149701	0.02203943	0.07603588
chr3R	18149774	0.02878302	0.05547029
chr3R	18149786	0.01840562	0.01291369
chr3R	18149811	0.02310086	0.003731088
chr3R	18149812	0.8227333	0.8905103
chr3R	18149829	0.001079255	0.1464195
chr3R	18149832	0.5875376	0.1108194
chr3R	18149911	0.0458788	0.5638869
chr3R	18149955	0.01195192	0.6274877
chr3R	18150004	0.2010547	0.9161774
chr3R	18150368	0.4975353	0.4792793
chr3R	18150428	0.9083828	0.5546757
chr3R	18150492	0.05822092	0.1948126
chr3R	18150611	0.9060167	0.05009487
chr3R	18150718	0.4138592	0.00667416
chr3R	18150811	0.9683848	0.9497092
chr3R	18150812	0.9099968	0.6823246
chr3R	18150819	0.8304495	0.01196195
chr3R	18151067	0.6702941	0.04278853
chr3R	18151136	0.8794355	0.02205616
chr3R	18151146	0.3847726	0.05042116
chr3R	18151155	0.03091605	0.05399193
chr3R	18151159	0.6526614	0.1246227
chr3R	18151204	0.03398091	0.06906006
chr3R	18151436	0.01054142	0.0142428
chr3R	18151516	0.7514872	0.7245599
chr3R	18151520	0.429146	0.428517
chr3R	18151591	0.02604168	0.8977404
chr3R	18151613	0.002981123	0.002497583
chr3R	18151761	0.02132937	0.6615799
chr3R	18151996	0.06588645	0.1533224
chr3R	18152037	0.1363048	0.1336282
chr3R	18152066	0.01080696	0.9818549
chr3R	18152072	0.4798027	0.835479
chr3R	18152073	0.8091425	0.8394099
chr3R	18152074	0.3288792	0.3162308
chr3R	18152081	0.8929383	0.7714528
chr3R	18152082	0.4980019	0.9985163
chr3R	18152181	0.06286295	0.5851338
chr3R	18152325	0.693439	0.02654151
chr3R	18152363	0.000878679	0.7982831
chr3R	18152409	0.0003344405	0.0135304
chr3R	18152434	0.1987666	0.2334323
chr3R	18152460	0.812894	0.186552
chr3R	18152580	0.02354332	0.009705962
chr3R	18152659	0.01765037	0.03290651
chr3R	18152742	0.003066295	0.006331574
chr3R	18152958	0.3095928	0.549769
chr3R	18152996	0.472141	0.003135699
chr3R	18153369	0.1912591	0.4272875
chr3R	18153435	0.115517	0.06838343
chr3R	18153440	0.9003986	0.01174533
chr3R	18153460	0.4630966	0.008635317
chr3R	18153562	0.9274775	0.06897218
chr3R	18153588	0.7455435	0.1201636
chr3R	18153646	0.06724906	0.009443881
chr3R	18153649	0.05001101	0.09507888
chr3R	18153759	0.01008423	0.01962636
chr3R	18153864	0.08905941	0.0158825
chr3R	18153921	0.667203	0.02615809
chr3R	18153945	0.4789672	0.2673058
chr3R	18153946	0.3778996	0.09092978
chr3R	18154068	0.7930251	0.04450424
chr3R	18154085	0.7417036	0.1041461
chr3R	18154360	0.8781358	0.8470148
chr3R	18154369	0.01142395	0.1130937
chr3R	18154443	0.01789272	0.1366218
chr3R	18154505	0.8649842	0.499086
chr3R	18154551	0.01592359	0.1913421
chr3R	18154603	0.8075523	0.1016504
chr3R	18154616	0.008899972	0.004244537
chr3R	18154807	0.01946879	0.1740417
chr3R	18154892	0.8972836	0.2994751
chr3R	18154896	0.06822556	0.005355477
chr3R	18154898	0.7392498	0.5254352
chr3R	18154899	0.08495123	0.01833847
chr3R	18154900	0.9351165	0.6432356
chr3R	18154905	0.1798771	0.01767976
chr3R	18154908	0.0479188	0.0390384
chr3R	18154915	0.8842845	0.688567
chr3R	18154923	0.7217665	0.968276
chr3R	18154946	0.9645782	0.2863326
chr3R	18154947	0.02769159	0.01390437
chr3R	18154954	0.5674572	0.2027977
chr3R	18154962	0.9659976	0.2982157
chr3R	18154969	0.03002379	0.2626914
chr3R	18155017	0.9913452	0.2580755
chr3R	18155037	0.0184265	0.1084278
chr3R	18155048	0.8925017	0.3105434
chr3R	18155050	0.01228202	0.258106
chr3R	18155054	0.006901825	0.9022747
chr3R	18155237	0.02833326	0.0945012
chr3R	18155245	0.00900643	0.8650712
chr3R	18155252	0.08428526	0.527137
chr3R	18155261	0.0262508	0.1060789
chr3R	18155341	0.02480089	0.3147156
chr3R	18155348	0.9879108	0.3108262
chr3R	18155492	0.0150841	0.108554
chr3R	18157131	0.2391976	0.6487065
chr3R	18157144	0.06865517	0.4164817
chr3R	18157220	0.1090162	0.08425946
chr3R	18157308	0.05638464	0.1019947
chr3R	18157383	0.003003525	0.4413694
chr3R	18157428	0.002656864	0.5663316
chr3R	18157447	0.007440397	0.209985
chr3R	18157462	0.0198797	0.9367966
chr3R	18157484	0.006754403	0.7440663
chr3R	18157590	0.8093347	0.873348
chr3R	18157595	0.1622306	0.9865083
chr3R	18157741	0.01774638	0.22278
chr3R	18157763	0.03406053	0.3643136
chr3R	18157817	0.1860067	0.3021773
chr3R	18157834	0.7788454	0.6031261
chr3R	18157837	0.1063534	0.1476365
chr3R	18157853	0.3245942	0.5951962
chr3R	18157875	0.760337	0.2185696
chr3R	18157967	0.02736436	0.008381628
chr3R	18158172	0.4238886	0.4744685
chr3R	18158182	0.5439517	0.05633089
chr3R	18158218	0.7860239	0.1050059
chr3R	18158233	0.8785365	0.7925507
chr3R	18158298	0.9992763	0.2161313
chr3R	18158724	0.08452571	0.2306731
chr3R	18158889	0.02443417	0.329617
chr3R	18158913	0.8260925	0.04022145
chr3R	18158991	0.08561332	0.7155351
chr3R	18159018	0.4906846	0.8688323
chr3R	18159030	0.6447883	0.1098871
chr3R	18159075	0.7881883	0.7939228
chr3R	18159150	0.8126693	0.1814065
chr3R	18159246	0.8922042	0.1591688
chr3R	18159351	0.01101412	0.5077758
chr3R	18159794	0.797422	0.7667452
chr3R	18159827	0.7850669	0.2130026
chr3R	18159891	0.9834075	0.2749179
chr3R	18159977	0.7235032	0.1280716
chr3R	18160039	0.2603592	0.1560061
chr3R	18160194	0.948182	0.05702939
chr3R	18160518	0.1779433	0.6587472
chr3R	18160647	0.7129746	0.977322
chr3R	18160683	0.008059142	0.8075541
chr3R	18160713	0.6375296	0.1376813
chr3R	18160846	0.5589911	0.3263848
chr3R	18160851	0.5072546	0.1769846
chr3R	18160852	0.2272017	0.3329008
chr3R	18160965	0.02330439	0.07097827
chr3R	18161120	0.647672	0.1910955
chr3R	18161121	0.933978	0.07263228
chr3R	18161123	0.9703517	0.2702682
chr3R	18161212	0.6798969	0.1546343
chr3R	18161268	0.04497512	0.3795122
chr3R	18161277	0.1898649	0.06882176
chr3R	18161294	0.1564864	0.08749547
chr3R	18161299	0.06159039	0.4262801
chr3R	18161393	0.201286	0.5632589
chr3R	18161476	0.07863025	0.4946914
chr3R	18161714	0.6513014	0.3979226
chr3R	18161734	0.01463841	0.3215187
chr3R	18161772	0.07656471	0.00740341
chr3R	18161833	0.2893294	0.6395927
chr3R	18162220	0.7644907	0.02138446
chr3R	18162279	0.2387157	0.1590019
chr3R	18162287	0.6029123	0.4331715
chr3R	18162418	0.7713111	0.08496483
chr3R	18162529	0.8613292	0.1866534
chr3R	18162604	0.6687503	0.3998211
chr3R	18162910	0.8202985	0.09023036
chr3R	18163069	0.06406798	0.5090502
chr3R	18163077	0.1229189	0.6730818
chr3R	18163079	0.0100884	0.440126
chr3R	18163473	0.7441791	0.03954627
chr3R	18163729	0.485519	0.03716172
chr3R	18163802	0.01468706	0.298607
chr3R	18163817	0.004090926	0.9715245
chr3R	18163863	0.01409673	0.3624395
chr3R	18163906	0.7486815	0.0581602
chr3R	18164050	0.0008143233	0.9740061
chr3R	18164055	0.1498116	0.5326655
chr3R	18164058	0.1457364	0.4552834
chr3R	18164150	0.5744653	0.1033991
chr3R	18164694	0.006043989	0.2472311
chr3R	18165114	0.0368843	0.4389557
chr3R	18165118	0.02350187	0.3953886
chr3R	18165130	0.006791613	0.01595976
chr3R	18165303	0.7445414	0.6612116
chr3R	18165955	0.6362047	0.1070643
chr3R	18166065	0.002738056	0.775263
chr3R	18166535	0.01647221	0.02534736
chr3R	18167326	0.01586175	0.8374781
chr3R	18167404	0.1290248	0.9496025
chr3R	18167475	0.02804145	0.8909454
chr3R	18167514	0.008308708	0.9735864
chr3R	18167573	0.8446778	0.009889827
chr3R	18167634	0.3568818	0.138415
chr3R	18167643	0.2582049	0.06496273
chr3R	18167690	0.009961941	0.8357277
chr3R	18168419	0.2150069	0.07136656
chr3R	18170290	0.009761762	0.06917668
chr3R	18170295	0.01374236	0.1178404
chr3R	18170379	0.9188684	0.006087366
chr3R	18170509	0.05255336	0.9179729
chr3R	18170566	0.009556236	0.8559529
chr3R	18170724	0.435172	0.9665886
chr3R	18170991	0.02102636	0.04490278
chr3R	18171482	0.09473452	0.5527053
chr3R	18172050	0.9043377	0.6038818
chr3R	18172104	0.1470795	0.7070488
chr3R	18172516	0.4399287	0.7036302
chr3R	18172702	0.01670648	0.9652734
chr3R	18173067	0.01834651	0.6077087
chr3R	18173860	0.004801278	0.4959881
chr3R	18173960	0.01581769	0.5139506
chr3R	18174602	0.03299566	0.6607511
chr3R	18175105	0.001132542	0.9144874
chr3R	18175124	0.02167265	0.03960919
chr3R	18175144	0.8816292	0.04764338
chr3R	18175204	0.9290581	0.00962435
chr3R	18175537	0.2759231	0.4848337
chr3R	18175963	0.02089741	0.3655287
chr3R	18176091	0.9688923	0.1178904
chr3R	18176769	0.05468906	0.06354806
chr3R	18177018	0.9894283	0.3406796
chr3R	18177299	0.7024745	0.2726183
chr3R	18177514	0.03783861	0.06057336
chr3R	18177626	0.02837477	0.1140509
chr3R	18177671	0.6573002	0.6935923
chr3R	18177696	0.0160742	0.2224791
chr3R	18177733	0.0894403	0.2671187
chr3R	18177735	0.2598672	0.9184439
chr3R	18177741	0.02556069	0.3352333
chr3R	18178527	0.8290381	0.5509182
chr3R	18179222	0.06392699	0.377132
chr3R	18179529	0.09408231	0.02922342
chr3R	18179533	0.3635892	0.0578756
chr3R	18180142	0.01117358	0.09013046
chr3R	18180302	0.2988681	0.5861113
chr3R	18180697	0.1821939	0.6948576
chr3R	18180875	0.4689339	0.06116935
chr3R	18181018	0.9067469	0.08549752
chr3R	18181063	0.1136551	0.8505147
chr3R	18181702	0.1980941	0.8110911
chr3R	18182335	0.349272	0.8233358
chr3R	18182540	0.1114986	0.6261509
chr3R	18182619	0.4065424	0.6154651
chr3R	18183110	0.2480039	0.1205786
chr3R	18183115	0.02332575	0.04377693
chr3R	18183428	0.1664247	0.03976996
chr3R	18183587	0.2817887	0.2710588
chr3R	18183588	0.8190846	0.7158622
chr3R	18183596	0.1886543	0.4862399
chr3R	18183641	0.06272323	0.638775
chr3R	18183648	0.1224192	0.6902748
chr3R	18184161	0.0142057	0.06451848
chr3R	18184624	0.8322517	0.60919
chr3R	18184651	0.6752249	0.7693999
chr3R	18185089	0.1451074	0.04663629
chr3R	18185173	0.3371206	0.1303905
chr3R	18185522	0.5435905	0.03392196
chr3R	18185595	0.2181342	0.1766555
chr3R	18185909	0.2900079	0.05659118
chr3R	18187137	0.08025459	0.123498
chr3R	18187152	0.06393904	0.03555453
chr3R	18187530	0.08292204	0.1287304
chr3R	18188495	0.1994312	0.09347436
chr3R	18189534	0.29883	0.1169403
chr3R	18190547	0.4639798	0.6077672
chr3R	18190559	0.02972605	0.8528432
chr3R	18190571	0.1008824	0.548379
chr3R	18190622	0.5988035	0.1124052
chr3R	18190790	0.1693063	0.3057731
chr3R	18191177	0.0298463	0.08043232
chr3R	18191380	0.001438244	0.1332233
chr3R	18191402	0.009777505	0.008404533
chr3R	18191461	0.3499293	0.02537186
chr3R	18191464	0.06159282	0.02308029
chr3R	18191482	0.4338877	0.3013533
chr3R	18191820	0.3008225	0.4414966
chr3R	18191925	0.2834091	0.0998805
chr3R	18192070	0.0009375811	0.01744508
chr3R	18192375	0.02674285	0.06686834
chr3R	18192384	0.09215368	0.07466936
chr3R	18192410	0.04259901	0.2390712
chr3R	18192411	0.09399079	0.5696363
chr3R	18192449	0.02244584	0.04515895
chr3R	18192452	0.01086599	0.3233365
chr3R	18192470	0.02328871	0.06046793
chr3R	18192687	0.7672278	0.7828227
chr3R	18192733	0.009680179	0.1162686
chr3R	18192771	0.005171301	0.2674637
chr3R	18192816	0.002658674	0.1484385
chr3R	18193166	0.01904226	0.3872053
chr3R	18193201	0.03520117	0.412726
chr3R	18193244	0.02065298	0.3521371
chr3R	18193260	0.1637085	0.8524974
chr3R	18193428	0.9244805	0.04135267
chr3R	18193498	0.017968	0.7717159
chr3R	18193566	0.3590254	0.09528093
chr3R	18193578	0.4828706	0.02970856
chr3R	18193580	0.01044038	0.4433019
chr3R	18194248	0.161415	0.6432912
chr3R	18194414	0.3349182	0.3138422
chr3R	18194446	0.194548	0.7393953
chr3R	18194655	0.6960406	0.1364591
chr3R	18194735	0.03730681	0.1244985
chr3R	18194743	0.1662018	0.3390725
chr3R	18194798	0.04824575	0.2062601
chr3R	18195005	0.05520019	0.082534
chr3R	18195818	0.1606258	0.1333292
chr3R	18196562	0.06427461	0.04014077
chr3R	18196650	0.9342459	0.09001182
chr3R	18196770	0.6943579	0.116107
chr3R	18196774	0.2567274	0.2366769
chr3R	18196797	0.03118773	0.6044151
chr3R	18196823	0.715378	0.6213274
chr3R	18196824	0.4623884	0.04813863
chr3R	18196847	0.9907587	0.3744899
chr3R	18196858	0.9728475	0.5237905
chr3R	18196865	0.6610017	0.6981916
chr3R	18196983	0.3409026	0.8967048
chr3R	18196984	0.3016812	0.1529985
chr3R	18196992	0.7836313	0.3222865
chr3R	18196995	0.6610343	0.4823286
chr3R	18197000	0.3691042	0.3022216
chr3R	18197019	0.7950834	0.2980482
chr3R	18197020	0.7673329	0.674678
chr3R	18197041	0.9428344	0.2295334
chr3R	18197051	0.8056097	0.7366757
chr3R	18198157	0.5242746	0.3100964
chr3R	18198435	0.1506742	0.8109962
chr3R	18199074	0.6408994	0.06823612
chr3R	18199791	0.5292891	0.163682
chr3R	18200157	0.5531964	0.3909686
chr3R	18200251	0.7434106	0.1682624
chr3R	18200314	0.1952132	0.892136
chr3R	18200543	0.8787879	0.02436348
chr3R	18200581	0.1444392	0.9614145
chr3R	18200618	0.341746	0.5925439
chr3R	18200640	0.4403786	0.803514
chr3R	18201394	0.4837905	0.03636326
chr3R	18201404	0.4472497	0.08059267
chr3R	18201596	0.01033893	0.7428362
chr3R	18201808	0.01201135	0.5907148
chr3R	18201866	0.001408277	0.1100438
chr3R	18201869	0.585626	0.05842942
chr3R	18202014	0.0996697	0.2872291
chr3R	18202202	0.6548321	0.2099368
chr3R	18202265	0.8629886	0.07741048
chr3R	18202816	0.5283693	0.1818157
chr3R	18202886	0.001322126	0.2219398
chr3R	18202939	0.001196547	0.2479579
chr3R	18202987	0.00101392	0.08136778
chr3R	18203061	0.191763	0.9091374
chr3R	18203072	0.04816504	0.02660026
chr3R	18203077	0.004020211	0.0344603
chr3R	18203300	0.9213457	0.07643123
chr3R	18203440	0.237777	0.01637891
chr3R	18203481	0.5729801	0.5117719
chr3R	18203616	0.4792385	0.02276293
chr3R	18203766	0.02359567	0.03910794
chr3R	18203911	0.05848791	0.06296143
chr3R	18204061	0.230307	0.01845253
chr3R	18204087	0.0638003	0.06166859
chr3R	18204094	0.07034629	0.02236578
chr3R	18204332	0.04250063	0.9077197
chr3R	18204396	0.6977645	0.01209924
chr3R	18204415	0.9506636	0.01457712
chr3R	18204416	0.06992259	0.02762513
chr3R	18204433	0.6529705	0.0205667
chr3R	18204473	0.7484903	0.1948074
chr3R	18204593	0.2031182	0.470126
chr3R	18204629	0.1772043	0.6710478
chr3R	18204678	0.8094423	0.3821118
chr3R	18204695	0.01634795	0.2574839
chr3R	18204713	0.7408807	0.6962447
chr3R	18204723	0.599502	0.6873324
chr3R	18204730	0.8752667	0.8171487
chr3R	18204740	0.4636711	0.270947
chr3R	18204773	0.001819212	0.5691002
chr3R	18204793	0.009342659	0.9686968
chr3R	18204928	0.08071706	0.1713376
chr3R	18204937	0.1778132	0.6916326
chr3R	18205037	0.1238898	0.3322265
chr3R	18205193	0.2995344	0.7784528
chr3R	18205215	0.04123718	0.8939664
chr3R	18205263	0.8960816	0.7382084
chr3R	18205312	0.467656	0.667118
chr3R	18205333	0.898739	0.03896851
chr3R	18205356	0.3952651	0.6793195
chr3R	18205449	0.0134351	0.9645555
chr3R	18205542	0.009309427	0.8113249
chr3R	18205603	0.0597269	0.2114265
chr3R	18205606	0.5042654	0.06444184
chr3R	18205633	0.7976201	0.03870508
chr3R	18205647	0.1309573	0.9688467
chr3R	18205688	0.1438793	0.6900957
chr3R	18205719	0.08480554	0.8960799
chr3R	18205755	0.7363832	0.9949878
chr3R	18205757	0.7164769	0.6785552
chr3R	18205769	0.6027049	0.9738723
chr3R	18205942	0.1939809	0.7169743
chr3R	18206221	0.5923801	0.2795078
chr3R	18206236	0.1816299	0.1066721
chr3R	18206243	0.7849363	0.08733648
chr3R	18206425	0.1372354	0.01383638
chr3R	18206484	0.00337126	0.1080695
chr3R	18206539	0.4291494	0.041262
chr3R	18206668	0.9781571	0.03412993
chr3R	18206717	0.1304513	0.3135685
chr3R	18206738	0.2844891	0.4281453
chr3R	18207082	0.522054	0.02616337
chr3R	18207173	0.5422508	0.07613528
chr3R	18207188	0.8083822	0.1511846
chr3R	18207222	0.2095204	0.429475
chr3R	18207358	0.04832417	0.7620326
chr3R	18207391	0.6655842	0.6934328
chr3R	18207421	0.7527532	0.08755216
chr3R	18207436	0.1389173	0.9807081
chr3R	18207472	0.3371197	0.05343605
chr3R	18207480	0.5728366	0.5883347
chr3R	18207485	0.2238236	0.9473122
chr3R	18207488	0.5076487	0.08999966
chr3R	18207533	0.2060369	0.7657003
chr3R	18207546	0.06720873	0.01585022
chr3R	18207563	0.7172822	0.7741937
chr3R	18207571	0.9031265	0.3378713
chr3R	18207574	0.03800302	0.2226938
chr3R	18207597	0.3449582	0.05544252
chr3R	18207611	0.004788087	0.003571735
chr3R	18207630	0.07946555	0.3455661
chr3R	18207678	0.06872013	0.3038463
chr3R	18207744	0.998916	0.07915666
chr3R	18207873	0.05515468	0.4018895
chr3R	18207881	0.7646749	0.02115822
chr3R	18207943	0.9604686	0.4461865
chr3R	18207990	0.01344103	0.06258915
chr3R	18208049	0.02989717	0.01184533
chr3R	18208174	0.150694	0.9389808
chr3R	18208274	0.3415296	0.04413899
chr3R	18208304	0.02376601	0.006623002
chr3R	18208563	0.8282085	0.7981783
chr3R	18208566	0.6758357	0.7188134
chr3R	18208612	0.1897503	0.7095169
chr3R	18208623	0.8809553	0.1274531
chr3R	18208719	0.08891995	0.9129658
chr3R	18208722	0.5484678	0.2360127
chr3R	18208760	0.6332167	0.7365226
chr3R	18208809	0.05895939	0.01058669
chr3R	18208842	0.004546616	0.007739826
chr3R	18208845	0.09401466	0.01644491
chr3R	18208910	0.5957583	0.04317448
chr3R	18209032	0.009049754	0.4316258
chr3R	18209108	0.801916	0.2108534
chr3R	18209142	0.9942578	0.275304
chr3R	18209248	0.07202646	0.9647412
chr3R	18209268	0.6888098	0.005902155
chr3R	18209313	0.4864127	0.06359568
chr3R	18209354	0.1920224	0.07485416
chr3R	18209402	0.4848724	0.008445072
chr3R	18209419	0.04327996	0.9049362
chr3R	18209423	0.6449932	0.7775442
chr3R	18209450	0.2727929	0.838743
chr3R	18209464	0.004965911	0.8606849
chr3R	18209520	0.03849513	0.06800591
chr3R	18209541	0.4906533	0.2557687
chr3R	18209631	0.1431642	0.01671569
chr3R	18209664	0.6715062	0.7330626
chr3R	18209704	0.5883585	0.02387122
chr3R	18209731	0.9109755	0.01745587
chr3R	18209742	0.8742106	0.01276363
chr3R	18209882	0.1584062	0.2004584
chr3R	18209884	0.09942589	0.05815868
chr3R	18209935	0.01427311	0.7062891
chr3R	18209992	0.05880205	0.4696021
chr3R	18210149	0.7102961	0.1111001
chr3R	18210150	0.955644	0.05697023
chr3R	18210176	0.3156323	0.01782837
chr3R	18210792	0.7048406	0.265301
chr3R	18210894	0.1974163	0.5049265
chr3R	18210901	0.6797326	0.9221298
chr3R	18210957	0.05090058	0.8646357
chr3R	18210968	0.1592366	0.3788282
chr3R	18210999	0.5599637	0.8345012
chr3R	18211036	0.4919806	0.3487061
chr3R	18211055	0.06299801	0.2448176
chr3R	18211132	0.04739693	0.03735678
chr3R	18211244	0.1191582	0.08788763
chr3R	18211267	0.01255342	0.01136329
chr3R	18211302	0.005872579	0.046985
chr3R	18211316	0.9840112	0.16027
chr3R	18211322	0.4215825	0.7207737
chr3R	18211431	0.08015794	0.6510714
chr3R	18211601	0.6216517	0.6807132
chr3R	18211603	0.7388157	0.9745115
chr3R	18211731	0.1192293	0.7733348
chr3R	18211732	0.7890769	0.5964039
chr3R	18211741	0.9214275	0.7665032
chr3R	18211748	0.1838899	0.7280551
chr3R	18211784	0.2414848	0.986875
chr3R	18211804	0.08484813	0.5245684
chr3R	18211829	0.2044423	0.921943
chr3R	18211836	0.1482878	0.79106
chr3R	18211905	0.7358318	0.65595
chr3R	18211906	0.01123882	0.7968205
chr3R	18212541	0.1168404	0.1195868
chr3R	18212550	0.333822	0.4688663
chr3R	18212553	0.2594797	0.2985545
chr3R	18212588	0.2035155	0.6557786
chr3R	18212717	0.7460987	0.189442
chr3R	18212722	0.6344973	0.1616275
chr3R	18212894	0.1681008	0.6219758
chr3R	18212997	0.183792	0.7463247
chr3R	18213125	0.04782594	0.1633507
chr3R	18213259	0.3404806	0.5765972
chr3R	18213727	0.8341045	0.02751531
chr3R	18213973	0.8126727	0.244552
chr3R	18214009	0.08785004	0.1031026
chr3R	18214210	0.05167486	0.03185527
chr3R	18214343	0.6975581	0.2626461
chr3R	18214490	0.4753825	0.2403708
chr3R	18214495	0.7262436	0.272234
chr3R	18214634	0.2146797	0.05844234
chr3R	18214641	0.08795765	0.3557425
chr3R	18214657	0.3886572	0.5849604
chr3R	18214689	0.1220024	0.9968772
chr3R	18215001	0.1716805	0.04950771
chr3R	18215042	0.07271969	0.1121711
chr3R	18215096	0.0850758	0.6854243
chr3R	18215155	0.04165653	0.5213249
chr3R	18215165	0.4224053	0.6582466
chr3R	18215167	0.6092305	0.0005017209
chr3R	18215184	0.1475537	0.008575519
chr3R	18215213	0.1060076	0.01444393
chr3R	18215234	0.7378975	0.733329
chr3R	18215265	0.5285767	0.5057922
chr3R	18215285	0.03695577	0.1510592
chr3R	18215357	0.6961858	0.01655499
chr3R	18215400	0.4476379	0.8295729
chr3R	18215568	0.3067644	0.01040892
chr3R	18215758	0.05284878	0.9484618
chr3R	18215781	0.520469	0.03156472
chr3R	18215826	0.289741	0.2276052
chr3R	18215870	0.04888839	0.3107792
chr3R	18215931	0.7737316	0.2534011
chr3R	18216003	0.01105693	0.1469021
chr3R	18216145	0.1143347	0.2233884
chr3R	18216392	0.04945235	0.01706478
chr3R	18216434	0.03586399	0.9515628
chr3R	18216450	0.8157056	0.1209905
chr3R	18216458	0.5362423	0.116778
chr3R	18216501	0.2107526	0.07723945
chr3R	18216571	0.7655289	0.2329525
chr3R	18216587	0.1516788	0.8231803
chr3R	18216700	0.06246874	0.01335215
chr3R	18216702	0.02766757	0.6825753
chr3R	18216856	0.03151263	0.009349553
chr3R	18216916	0.6584081	0.1854815
chr3R	18216925	0.8737885	0.1104044
chr3R	18216932	0.7609336	0.09451747
chr3R	18216934	0.9242628	0.007875262
chr3R	18216969	0.8528065	0.02166298
chr3R	18217266	0.4824658	0.350168
chr3R	18217664	0.07809888	0.9003443
chr3R	18217895	0.2434277	0.8319078
chr3R	18218005	0.709643	0.9540788
chr3R	18218128	0.1080559	0.9286945
chr3R	18218240	0.1186578	0.7457008
chr3R	18218571	0.3913291	0.8531084
chr3R	18218672	0.3453932	0.9873773
chr3R	18218901	0.05627287	0.6315975
chr3R	18218949	0.1223408	0.7876544
chr3R	18219051	0.7734191	0.6232892
chr3R	18219147	0.4340194	0.08713468
chr3R	18219372	0.1555774	0.9251084
chr3R	18219531	0.1900707	0.5496367
chr3R	18219555	0.5050797	0.5965656
chr3R	18219612	0.7262104	0.03456183
chr3R	18219729	0.9671957	0.01791467
chr3R	18219831	0.8497473	0.4056465
chr3R	18220170	0.08425235	0.08958335
chr3R	18220203	0.1572424	0.1273602
chr3R	18220263	0.3122981	0.4664503
chr3R	18220274	0.1832842	0.7818096
chr3R	18220306	0.1549126	0.06309644
chr3R	18220392	0.4952537	0.7233551
chr3R	18220500	0.496673	0.8319565
chr3R	18220668	0.9094587	0.07322323
chr3R	18220740	0.6944089	0.1777456
chr3R	18220879	0.6862056	0.1207661
chr3R	18220893	0.8871586	0.2556818
chr3R	18220911	0.6956936	0.9527008
chr3R	18220917	0.3103132	0.452326
chr3R	18220953	0.3365512	0.3927168
chr3R	18221032	0.3759237	0.6295298
chr3R	18221422	0.6699708	0.4293599
chr3R	18222314	0.6324868	0.962454
chr3R	18222329	0.2387433	0.6974299
chr3R	18222338	0.761615	0.8950128
chr3R	18222428	0.8369561	0.9489538
chr3R	18222476	0.5916284	0.6592726
chr3R	18222536	0.4470051	0.5865584
chr3R	18222640	0.5654632	0.5594368
chr3R	18223130	0.299172	0.08740027
chr3R	18223287	0.5328287	0.06706112
chr3R	18223422	0.245551	0.2360359
chr3R	18223517	0.1235552	0.2201467
chr3R	18223758	0.326931	0.01142946
chr3R	18223986	0.8708408	0.1660413
chr3R	18224058	0.9531608	0.7331896
chr3R	18224097	0.9587879	0.5551271
chr3R	18224135	0.9012356	0.7175141
chr3R	18224150	0.7968099	0.7759165
chr3R	18224645	0.8750377	0.6483465
chr3R	18224666	0.6988423	0.8593828
chr3R	18224819	0.7015315	0.6240695
chr3R	18225084	0.731766	0.6524001
chr3R	18225220	0.6602059	0.9244799
chr3R	18225552	0.4001342	0.1646924
chr3R	18225558	0.7257151	0.1827297
chr3R	18225643	0.2773033	0.7853776
chr3R	18225671	0.6280406	0.1740207
chr3R	18225733	0.8871472	0.891028
chr3R	18225790	0.5702934	0.330982
chr3R	18225796	0.8622567	0.0716243
chr3R	18225903	0.3317392	0.1465598
chr3R	18225968	0.357469	0.75287
chr3R	18226005	0.6801267	0.1159887
chr3R	18226018	0.3240251	0.1144628
chr3R	18226170	0.6935793	0.3536791
chr3R	18226180	0.9525858	0.7162428
chr3R	18226301	0.5270552	0.5476504
chr3R	18226310	0.5803795	0.4148079
chr3R	18226673	0.3121036	0.1870428
chr3R	18226771	0.4100643	0.1912316
chr3R	18227074	0.4400344	0.7442423
chr3R	18227088	0.6726067	0.5477566
chr3R	18227265	0.2537042	0.8843474
chr3R	18227269	0.2744477	0.1429694
chr3R	18227287	0.4562245	0.9831575
chr3R	18227293	0.3713495	0.61772
chr3R	18227297	0.437896	0.5442507
chr3R	18227321	0.2776534	0.8270058
chr3R	18227331	0.9070097	0.9949371
chr3R	18227355	0.3851109	0.1412354
chr3R	18227367	0.4271323	0.6037716
chr3R	18227368	0.1934473	0.987192
chr3R	18227463	0.8556007	0.8074334
chr3R	18227558	0.4803504	0.1658177
chr3R	18227586	0.6583181	0.8738236
chr3R	18227767	0.2404688	0.7875142
chr3R	18227847	0.7076992	0.09764612
chr3R	18227906	0.2407817	0.7938421
chr3R	18227989	0.175035	0.6344305
chr3R	18228109	0.38922	0.1986816
chr3R	18228166	0.4347289	0.911041
chr3R	18228316	0.2276661	0.7887305
chr3R	18228355	0.1855403	0.2402272
chr3R	18228442	0.4747758	0.6486442
chr3R	18228569	0.7546439	0.1313636
chr3R	18228730	0.2608157	0.7472564
chr3R	18228802	0.4918919	0.05609861
chr3R	18228831	0.1865307	0.4725038
chr3R	18228994	0.4385911	0.1446847
chr3R	18229068	0.6781961	0.1191582
chr3R	18229072	0.7549079	0.04872847
chr3R	18229274	0.9562176	0.8019626
chr3R	18229311	0.9266519	0.2084394
chr3R	18229321	0.930526	0.8364835
chr3R	18229349	0.9145784	0.3988419
chr3R	18229396	0.7177857	0.2669284
chr3R	18229492	0.5595056	0.07546966
chr3R	18229514	0.7916688	0.4628452
chr3R	18229527	0.2064946	0.006053045
chr3R	18229748	0.2333109	0.2137825
chr3R	18229750	0.2485202	0.3611504
chr3R	18229801	0.2557895	0.1817305
chr3R	18229856	0.9694955	0.4559141
chr3R	18229857	0.1491177	0.007458432
chr3R	18229864	0.2176384	0.5158478
chr3R	18230216	0.2269333	0.7004402
chr3R	18230435	0.5570524	0.5577029
chr3R	18230468	0.6100634	0.8139672
chr3R	18230472	0.5084373	0.3463659
chr3R	18230542	0.2336662	0.9672702
chr3R	18230612	0.3933021	0.02788108
chr3R	18230628	0.4921228	0.7052222
chr3R	18230657	0.7524264	0.2517088
chr3R	18230667	0.231228	0.6073442
chr3R	18230681	0.3368779	0.1250018
chr3R	18230684	0.6592128	0.04328255
chr3R	18230766	0.2413732	0.4626147
chr3R	18230966	0.382677	0.950774
chr3R	18231157	0.2015223	0.9272167
chr3R	18231170	0.7479353	0.3029547
chr3R	18231688	0.4251963	0.0574298
chr3R	18231754	0.864894	0.05497369
chr3R	18231758	0.1597168	0.6532147
chr3R	18231850	0.2631899	0.786647
chr3R	18232132	0.240784	0.9430288
chr3R	18232415	0.7700592	0.05063396
chr3R	18232427	0.54758	0.5174513
chr3R	18232531	0.6127284	0.5527126
chr3R	18232614	0.772053	0.9719112
chr3R	18232693	0.7513871	0.710847
chr3R	18232785	0.8556347	0.8077175
chr3R	18232823	0.8174667	0.04562477
chr3R	18232827	0.9459421	0.7771839
chr3R	18232839	0.2593737	0.08050977
chr3R	18232883	0.2762235	0.5539828
chr3R	18232920	0.7599429	0.4188525
chr3R	18232921	0.8930374	0.4621422
chr3R	18232928	0.8428392	0.8637293
chr3R	18233115	0.6231657	0.07775602
chr3R	18233116	0.6593788	0.9390133
chr3R	18233152	0.5758491	0.1144319
chr3R	18233236	0.6949366	0.8003585
chr3R	18233253	0.2624188	0.4573107
chr3R	18233306	0.3777463	0.1229797
chr3R	18233320	0.1266526	0.6879241
chr3R	18233325	0.1345002	0.4489079
chr3R	18233350	0.4777375	0.07673316
chr3R	18233371	0.2747279	0.7460026
chr3R	18233392	0.6650815	0.8326739
chr3R	18233430	0.4870613	0.6584415
chr3R	18233442	0.5177811	0.6687156
chr3R	18233478	0.5878173	0.1640358
chr3R	18233489	0.7330092	0.350578
chr3R	18233542	0.5457521	0.3927511
chr3R	18233653	0.8673184	0.2867105
chr3R	18233693	0.7064309	0.6537414
chr3R	18233697	0.5458531	0.3619653
chr3R	18233739	0.7414844	0.03883943
chr3R	18233772	0.5212431	0.2073718
chr3R	18233776	0.2063718	0.03159034
chr3R	18233825	0.2954315	0.5124312
chr3R	18233869	0.1484962	0.3552414
chr3R	18233881	0.406617	0.9628203
chr3R	18233918	0.6992458	0.3947403
chr3R	18234203	0.7009293	0.1882619
chr3R	18234246	0.1973987	0.6795378
chr3R	18234281	0.6712626	0.07976843
chr3R	18234340	0.804814	0.7145357
chr3R	18234357	0.6541935	0.9545644
chr3R	18234392	0.4286197	0.4545948
chr3R	18234403	0.6065473	0.489983
chr3R	18234476	0.7833405	0.7780647
chr3R	18234489	0.4974652	0.1728561
chr3R	18234497	0.9779496	0.6308508
chr3R	18234565	0.8336656	0.6276804
chr3R	18234637	0.1900927	0.7787862
chr3R	18234658	0.8295071	0.8294407
chr3R	18234682	0.5217513	0.9673971
chr3R	18234784	0.7256594	0.5954207
chr3R	18234839	0.5808272	0.6460545
chr3R	18235001	0.8141744	0.04689886
chr3R	18235082	0.4921286	0.2575252
chr3R	18235403	0.9304073	0.7007123
chr3R	18235406	0.5620881	0.129356
chr3R	18235474	0.5641935	0.6947869
chr3R	18235597	0.3980369	0.3956849
chr3R	18235627	0.4532817	0.8503984
chr3R	18235632	0.7323839	0.5479233
chr3R	18235731	0.6024126	0.5891308
chr3R	18235761	0.1897503	0.7095169
chr3R	18235776	0.5055941	0.7270266
chr3R	18235785	0.7039806	0.07574991
chr3R	18236373	0.2067825	0.9254017
chr3R	18236415	0.5727034	0.1083493
chr3R	18236418	0.84813	0.1699667
chr3R	18236484	0.517367	0.3379245
chr3R	18236718	0.4091987	0.415656
chr3R	18236784	0.1524948	0.5941825
chr3R	18236829	0.1538907	0.1963194
chr3R	18236964	0.6758267	0.01697922
chr3R	18236994	0.3384823	0.1465271
chr3R	18237027	0.9883537	0.5486323
chr3R	18237057	0.666804	0.1069714
chr3R	18237228	0.6078941	0.05402816
chr3R	18237273	0.3482105	0.9584786
chr3R	18237322	0.6688369	0.7781692
chr3R	18237439	0.716075	0.06586411
chr3R	18237608	0.7779476	0.08200177
chr3R	18237610	0.1879164	0.1420241
chr3R	18237632	0.2499816	0.4346454
chr3R	18237634	0.2584947	0.7258212
chr3R	18237636	0.3089897	0.6839484
chr3R	18237697	0.1407321	0.9984036
chr3R	18237700	0.3148353	0.8231208
chr3R	18237727	0.7670134	0.08912085
chr3R	18237768	0.8926773	0.751229
chr3R	18237807	0.3900175	0.5793283
chr3R	18237808	0.9422535	0.02873138
chr3R	18237827	0.4979627	0.03480342
chr3R	18238310	0.4946298	0.03716671
chr3R	18238507	0.9483647	0.4073279
chr3R	18238570	0.6051537	0.06528519
chr3R	18238759	0.646632	0.940432
chr3R	18238955	0.3935615	0.3103358
chr3R	18238964	0.3239796	0.8725924
chr3R	18238998	0.4658539	0.5498589
chr3R	18239088	0.3155756	0.7695702
chr3R	18239097	0.3421853	0.9181453
chr3R	18239191	0.2652925	0.1860984
chr3R	18239320	0.156546	0.6151287
chr3R	18239562	0.0745651	0.7853895
chr3R	18239683	0.126964	0.6481438
chr3R	18239742	0.1912217	0.6661031
chr3R	18239888	0.6720635	0.2074454
chr3R	18239888	0.1076363	0.7540392
chr3R	18240113	0.7223112	0.03457725
chr3R	18240170	0.8012151	0.08420388
chr3R	18240224	0.6059903	0.01956818
chr3R	18240395	0.7532492	0.9084335
chr3R	18240470	0.4313214	0.4609245
chr3R	18240518	0.8177157	0.4900899
chr3R	18240624	0.2308281	0.05318083
chr3R	18240689	0.09451565	0.4652284
chr3R	18240993	0.6490511	0.1981503
chr3R	18241336	0.2053958	0.3376289
chr3R	18241434	0.3678849	0.8738417
chr3R	18241946	0.3178844	0.08744196
chr3R	18242340	0.05174831	0.8156611
chr3R	18242347	0.3920878	0.4940914
chr3R	18242575	0.8541001	0.2797329
chr3R	18242618	0.1869866	0.323889
chr3R	18242970	0.57474	0.1467893
chr3R	18243037	0.8269151	0.07520194
chr3R	18243115	0.9510536	0.07041443
chr3R	18243415	0.6496664	0.9377303
chr3R	18243612	0.1861959	0.7558852
chr3R	18244255	0.441623	0.05864521
chr3R	18244288	0.7189126	0.2112967
chr3R	18245030	0.3822115	0.8068968
chr3R	18245073	0.6812194	0.1682425
chr3R	18245188	0.6379458	0.1066523
chr3R	18245190	0.551847	0.6886339
chr3R	18245200	0.8367306	0.4220638
chr3R	18245276	0.3878819	0.7347589
chr3R	18245317	0.9956674	0.1171722
chr3R	18245342	0.3646317	0.8358731
chr3R	18245547	0.4474878	0.5741497
chr3R	18245793	0.9114338	0.8271732
chr3R	18245917	0.2190496	0.6981932
chr3R	18245924	0.211204	0.05824636
chr3R	18246053	0.1637766	0.3743434
chr3R	18246344	0.6137415	0.1345756
chr3R	18246408	0.2544985	0.8863641
chr3R	18246830	0.6667332	0.9444629
chr3R	18246956	0.1965382	0.06360352
chr3R	18247049	0.2704451	0.1527151
chr3R	18247254	0.3023555	0.7408699
chr3R	18247388	0.1647331	0.4257668
chr3R	18247420	0.1321838	0.749132
chr3R	18247623	0.367841	0.2327412
chr3R	18247940	0.4896784	0.3191191
chr3R	18249361	0.6255395	0.2539608
chr3R	18250103	0.6346524	0.6161846
chr3R	18250122	0.7539443	0.02531996
chr3R	18250567	0.4873333	0.09340005
chr3R	18250595	0.9286942	0.02932621
chr3R	18250705	0.9832103	0.1088286
chr3R	18250747	0.7919187	0.438622
chr3R	18250770	0.9560822	0.0227981
chr3R	18250800	0.9978598	0.07477946
chr3R	18250806	0.6466146	0.08449265
chr3R	18250839	0.8049729	0.4978301
chr3R	18250889	0.5683618	0.5301919
chr3R	18250892	0.9455839	0.01207588
chr3R	18251014	0.7025266	0.1402088
chr3R	18251037	0.4786303	0.03103025
chr3R	18251038	0.7416579	0.1349146
chr3R	18251297	0.4664306	0.9352685
chr3R	18251297	0.9648064	0.04042704
chr3R	18251298	0.9882721	0.0362326
chr3R	18251370	0.4270011	0.9459499
chr3R	18251548	0.3750393	0.7624155
chr3R	18251566	0.6980322	0.1417915
chr3R	18251703	0.9703252	0.1057993
chr3R	18251770	0.4626362	0.1203324
chr3R	18252553	0.2181095	0.3680757
chr3R	18252860	0.4669145	0.4428492
chr3R	18253259	0.403903	0.2211271
chr3R	18253486	0.7037804	0.1258862
chr3R	18254055	0.3864663	0.06946791
chr3R	18254070	0.5107519	0.09420655
chr3R	18254328	0.5445684	0.05245271
chr3R	18254334	0.7331823	0.05385495
chr3R	18255016	0.8712735	0.04280246
chr3R	18255479	0.4918132	0.3164617
chr3R	18255566	0.600092	0.6220014
chr3R	18255679	0.7918132	0.5806052
chr3R	18255714	0.6477576	0.7075767
chr3R	18255835	0.868125	0.6125051
chr3R	18255902	0.3733232	0.6602369
chr3R	18255977	0.7636875	0.1750906
chr3R	18256094	0.6496742	0.1121195
chr3R	18256193	0.7713345	0.2350133
chr3R	18256357	0.7033974	0.2813956
chr3R	18256588	0.5612227	0.8006374
chr3R	18256639	0.9968191	0.9037047
chr3R	18256760	0.27604	0.9711866
chr3R	18256824	0.6520251	0.3298518
chr3R	18256900	0.3919669	0.5731457
chr3R	18256981	0.9977758	0.3266737
chr3R	18257033	0.3795296	0.261213
chr3R	18257167	0.3701474	0.4527282
chr3R	18257204	0.8663433	0.2858998
chr3R	18257305	0.5702611	0.9121659
chr3R	18257613	0.8973572	0.5828695
chr3R	18257694	0.448443	0.7596334
chr3R	18257803	0.2360631	0.3849695
chr3R	18257846	0.283709	0.6508157
chr3R	18257886	0.1994014	0.4487689
chr3R	18258029	0.9076826	0.1047449
chr3R	18258247	0.1659827	0.4335647
chr3R	18258304	0.4184697	0.3347542
chr3R	18258338	0.5233123	0.8673752
chr3R	18258430	0.2820085	0.09555815
chr3R	18258508	0.169314	0.9097612
chr3R	18258524	0.2364605	0.8572095
chr3R	18258608	0.1775621	0.292262
chr3R	18258816	0.1691389	0.2728568
chr3R	18258863	0.2451625	0.4993803
chr3R	18258913	0.6771566	0.1748091
chr3R	18258930	0.4533973	0.5568627
chr3R	18258946	0.3089934	0.8109121
chr3R	18258959	0.1616985	0.9183891
chr3R	18259120	0.5028812	0.065579
chr3R	18259237	0.3075131	0.3324435
chr3R	18259243	0.09874167	0.4095915
chr3R	18259360	0.6499188	0.3406976
chr3R	18259368	0.4771514	0.3203795
chr3R	18259453	0.248163	0.9363982
chr3R	18259461	0.3141927	0.8390222
chr3R	18259528	0.3804657	0.352041
chr3R	18259531	0.8943215	0.2193944
chr3R	18259540	0.4090281	0.1665767
chr3R	18259561	0.802433	0.5971039
chr3R	18259562	0.4170172	0.7120771
chr3R	18259725	0.832251	0.1489002
chr3R	18259752	0.5475108	0.715273
chr3R	18259758	0.5133234	0.297438
chr3R	18259803	0.2170011	0.8842595
chr3R	18259809	0.7866128	0.7725379
chr3R	18260070	0.2434055	0.07491806
chr3R	18260095	0.2327484	0.9417653
chr3R	18260132	0.947491	0.1053617
chr3R	18260355	0.3383764	0.5836041
chr3R	18260391	0.4529422	0.09616139
chr3R	18260462	0.6838512	0.3668501
chr3R	18260488	0.7125795	0.3879928
chr3R	18260536	0.8273728	0.06212246
chr3R	18260557	0.08753682	0.4668649
chr3R	18260580	0.4036243	0.8938005
chr3R	18260620	0.2826738	0.4166281
chr3R	18260681	0.2767664	0.3561179
chr3R	18260682	0.9741031	0.2587827
chr3R	18260746	0.03434552	0.7413177
chr3R	18260747	0.09804926	0.6441162
chr3R	18260764	0.087453	0.394462
chr3R	18260852	0.03406364	0.3853423
chr3R	18260863	0.05599476	0.7257811
chr3R	18261267	0.8616634	0.3442818
chr3R	18261515	0.8066909	0.4281616
chr3R	18261524	0.8670514	0.4532895
chr3R	18261625	0.6983632	0.3264002
chr3R	18261710	0.2635109	0.3582873
chr3R	18261755	0.1049988	0.9514197
chr3R	18261772	0.6231257	0.6340343
chr3R	18261900	0.2704381	0.02385657
chr3R	18262098	0.9855516	0.1283297
chr3R	18262288	0.3869547	0.05776661
chr3R	18262818	0.6592533	0.1558928
chr3R	18263024	0.99184	0.3200171
chr3R	18263056	0.8464083	0.1105978
chr3R	18263319	0.500309	0.2601594
chr3R	18263368	0.693448	0.03663151
chr3R	18263460	0.8244989	0.01549666
chr3R	18263538	0.8332393	0.1099541
chr3R	18263740	0.5068509	0.3882819
chr3R	18263755	0.7965539	0.07402321
chr3R	18263763	0.2598336	0.8918364
chr3R	18263786	0.983457	0.4008932
chr3R	18263872	0.4865599	0.4645422
chr3R	18264556	0.09478406	0.7189542
chr3R	18264687	0.1577652	0.6561207
chr3R	18265013	0.2024841	0.9106648
chr3R	18265163	0.1554868	0.3755016
chr3R	18265203	0.2548061	0.5218433
chr3R	18265268	0.9939294	0.261444
chr3R	18265269	0.9889449	0.6367373
chr3R	18265269	0.01570261	0.3717067
chr3R	18265319	0.5361067	0.9716275
chr3R	18265333	0.3391504	0.3828225
chr3R	18265705	0.3211467	0.519986
chr3R	18265744	0.5566133	0.5171057
chr3R	18265983	0.9271782	0.4245934
chr3R	18266359	0.2063295	0.4045433
chr3R	18266576	0.5701044	0.07856462
chr3R	18266838	0.6373907	0.1074228
chr3R	18266875	0.8210205	0.1372097
chr3R	18267231	0.7766545	0.4263783
chr3R	18267395	0.1799691	0.9371518
chr3R	18267799	0.9797665	0.08083416
chr3R	18268322	0.2952599	0.08546613
chr3R	18268411	0.05094455	0.1760997
chr3R	18268438	0.7816679	0.4493343
chr3R	18268446	0.9683098	0.6301841
chr3R	18268485	0.3158612	0.0385377
chr3R	18268531	0.8614236	0.1936734
chr3R	18268600	0.4467694	0.1306107
chr3R	18268633	0.8567787	0.2045609
chr3R	18268720	0.1131425	0.6646051
chr3R	18268873	0.4136089	0.3541265
chr3R	18268950	0.6649988	0.272929
chr3R	18269014	0.9259701	0.4317151
chr3R	18269058	0.5187413	0.3470618
chr3R	18269059	0.1932664	0.7894337
chr3R	18269110	0.2344557	0.8869443
chr3R	18269214	0.1840015	0.8170238
chr3R	18269826	0.1153881	0.8798522
chr3R	18270352	0.4940437	0.4611013
chr3R	18270373	0.05633833	0.144389
chr3R	18270990	0.4484301	0.9492898
chr3R	18271726	0.4374742	0.6187103
chr3R	18271932	0.2007972	0.9288938
chr3R	18272166	0.1469561	0.7669171
chr3R	18272183	0.2668713	0.7002206
chr3R	18272460	0.3967793	0.9759058
chr3R	18272886	0.2015223	0.9272167
chr3R	18273103	0.3052428	0.8254562
chr3R	18273115	0.5140868	0.6068036
chr3R	18274281	0.5448367	0.1781184
chr3R	18275081	0.9377582	0.09343935
chr3R	18275415	0.286276	0.5632282
chr3R	18275505	0.1829605	0.3124907
chr3R	18275789	0.6376377	0.4165568
chr3R	18275834	0.407781	0.5611223
chr3R	18275836	0.6431292	0.2407313
chr3R	18275906	0.6238742	0.102136
chr3R	18276001	0.8071434	0.008629694
chr3R	18276274	0.0512096	0.5286949
chr3R	18276345	0.3702563	0.02015092
chr3R	18276359	0.2126613	0.116578
chr3R	18276777	0.6126034	0.2516207
chr3R	18277026	0.2531916	0.9889637
chr3R	18277113	0.7131633	0.04132374
chr3R	18277261	0.6206494	0.4827821
chr3R	18277352	0.40094	0.3059931
chr3R	18277412	0.2453008	0.4017671
chr3R	18277537	0.6794474	0.3139924
chr3R	18277584	0.8677378	0.8532152
chr3R	18277713	0.4608592	0.8624139
chr3R	18277735	0.3852929	0.8106446
chr3R	18277806	0.640496	0.7382921
chr3R	18277878	0.7295867	0.8685653
chr3R	18277900	0.2893977	0.4836939
chr3R	18277954	0.3770253	0.8092048
chr3R	18277967	0.481742	0.6443043
chr3R	18278082	0.07856556	0.5276948
chr3R	18278112	0.3743795	0.9840024
chr3R	18278245	0.4547287	0.2928893
chr3R	18278344	0.7153763	0.1364798
chr3R	18278449	0.3418607	0.1477679
chr3R	18278565	0.344825	0.2399361
chr3R	18278761	0.7660398	0.3519309
chr3R	18279007	0.9118187	0.0419195
chr3R	18279055	0.3042606	0.02438977
chr3R	18279181	0.3088852	0.8321197
chr3R	18279610	0.3429117	0.979031
chr3R	18279703	0.08514705	0.7167993
chr3R	18279739	0.1718613	0.9001823
chr3R	18279774	0.9010868	0.2068568
chr3R	18279908	0.5395515	0.07789941
chr3R	18279939	0.3278399	0.333113
chr3R	18280051	0.04193184	0.5825979
chr3R	18280114	0.4468363	0.3583772
chr3R	18280120	0.1440327	0.5275387
chr3R	18280157	0.3651346	0.4909993
chr3R	18280325	0.371293	0.03144601
chr3R	18280332	0.602377	0.04076296
chr3R	18280445	0.09983286	0.2619106
chr3R	18280519	0.2270197	0.4004497
chr3R	18280698	0.4333381	0.8547143
chr3R	18280722	0.5518714	0.7980446
chr3R	18280829	0.2368579	0.9635827
chr3R	18281085	0.6483443	0.1208379
chr3R	18281403	0.05917409	0.3622968
chr3R	18281445	0.3057151	0.8095737
chr3R	18281618	0.8799621	0.4490137
chr3R	18281625	0.6491517	0.9585292
chr3R	18281909	0.08415135	0.9457029
chr3R	18281959	0.3888733	0.1311189
chr3R	18282064	0.1178633	0.4645826
chr3R	18282098	0.05838081	0.1223063
chr3R	18282311	0.9904954	0.04105073
chr3R	18282415	0.214307	0.5564265
chr3R	18282489	0.1153878	0.07013073
chr3R	18282494	0.7345578	0.8440487
chr3R	18282681	0.9626687	0.0232207
chr3R	18282689	0.6150523	0.02761747
chr3R	18282722	0.62103	0.0254345
chr3R	18282748	0.9604329	0.7821419
chr3R	18282788	0.1714124	0.2857545
chr3R	18282891	0.06879012	0.0507035
chr3R	18283278	0.1277997	0.3971579
chr3R	18283351	0.5110807	0.08143296
chr3R	18283605	0.3558997	0.08391865
chr3R	18283900	0.6456864	0.1960063
chr3R	18283917	0.3928956	0.8697542
chr3R	18283929	0.7289227	0.1073426
chr3R	18283951	0.2532323	0.7164589
chr3R	18284073	0.2958632	0.08814336
chr3R	18284410	0.2282608	0.228135
chr3R	18284481	0.1159671	0.2357564
chr3R	18284547	0.04890893	0.2050083
chr3R	18284673	0.05623507	0.9908923
chr3R	18284772	0.04918122	0.8356447
chr3R	18284814	0.1837841	0.5470855
chr3R	18284835	0.3358562	0.9295449
chr3R	18284949	0.07225155	0.1204536
chr3R	18285009	0.1213815	0.1010834
chr3R	18285132	0.8947699	0.9540306
chr3R	18285354	0.1075224	0.4310067
chr3R	18285891	0.0440582	0.3730455
chr3R	18286077	0.9703252	0.1057993
chr3R	18286120	0.802364	0.1783044
chr3R	18286200	0.06816163	0.9271541
chr3R	18286467	0.8165031	0.631833
chr3R	18286554	0.5283546	0.2067695
chr3R	18286696	0.2605791	0.9552719
chr3R	18286745	0.6313338	0.7281393
chr3R	18286781	0.4670283	0.4207333
chr3R	18286825	0.09670427	0.5712111
chr3R	18286986	0.02987926	0.07078825
chr3R	18287037	0.1926574	0.3191834
chr3R	18287048	0.0664275	0.1577467
chr3R	18287076	0.1338954	0.8616904
chr3R	18287134	0.9600795	0.07693076
chr3R	18287254	0.3838269	0.5478511
chr3R	18287547	0.0970745	0.3397507
chr3R	18287554	0.8268458	0.3535218
chr3R	18287564	0.1881652	0.6456025
chr3R	18287641	0.2459868	0.4345433
chr3R	18288240	0.3320995	0.1093279
chr3R	18288623	0.9796823	0.1040419
chr3R	18288755	0.8652475	0.9378685
chr3R	18289275	0.9331612	0.02313972
chr3R	18289364	0.05721503	0.2256792
chr3R	18289566	0.1153256	0.6691269
chr3R	18289575	0.4065979	0.9808041
chr3R	18289666	0.9209943	0.3717174
chr3R	18290032	0.9209765	0.2435907
chr3R	18290060	0.1779669	0.5098633
chr3R	18290135	0.1279781	0.5693331
chr3R	18290173	0.6593788	0.9390133
chr3R	18290194	0.1268305	0.6863883
chr3R	18290260	0.0760295	0.4322606
chr3R	18290520	0.2608903	0.4026843
chr3R	18290572	0.8957474	0.0407144
chr3R	18290605	0.415728	0.0123699
chr3R	18290662	0.772934	0.0433601
chr3R	18290674	0.9814284	0.05607404
chr3R	18291028	0.07991571	0.4833079
chr3R	18291136	0.8973463	0.3220612
chr3R	18291238	0.1024937	0.7421307
chr3R	18291313	0.6762815	0.3525966
chr3R	18291368	0.06292125	0.9015855
chr3R	18291790	0.1376856	0.2206347
chr3R	18291800	0.04004543	0.9312101
chr3R	18291811	0.4055614	0.2838725
chr3R	18292124	0.7648621	0.4379933
chr3R	18292143	0.2264715	0.9547582
chr3R	18292156	0.7141336	0.4366174
chr3R	18292291	0.02837998	0.06604602
chr3R	18292307	0.09199042	0.2888168
chr3R	18292360	0.09177956	0.1154511
chr3R	18292673	0.8179079	0.03144061
chr3R	18292769	0.2914314	0.1196646
chr3R	18292839	0.1100745	0.3297256
chr3R	18292856	0.2249917	0.1272092
chr3R	18292870	0.8006798	0.04747178
chr3R	18292873	0.7334748	0.3509428
chr3R	18292965	0.1202956	0.1198268
chr3R	18292973	0.9052445	0.01701381
chr3R	18292985	0.4752661	0.8461399
chr3R	18293025	0.1318199	0.2035285
chr3R	18293097	0.0710459	0.3663569
chr3R	18293170	0.9546449	0.1438458
chr3R	18293183	0.1189405	0.8094872
chr3R	18293221	0.08645996	0.01428096
chr3R	18293250	0.9222781	0.9673089
chr3R	18293280	0.7574873	0.02623591
chr3R	18293455	0.2204503	0.9619569
chr3R	18293468	0.4969344	0.8836571
chr3R	18293485	0.7683486	0.9061492
chr3R	18293522	0.06791108	0.1223615
chr3R	18293524	0.4826276	0.001724898
chr3R	18293537	0.4228765	0.1343346
chr3R	18293639	0.257081	0.7162585
chr3R	18293762	0.2504663	0.2755813
chr3R	18293763	0.8259501	0.02277656
chr3R	18293763	0.0892613	0.8567046
chr3R	18293778	0.8067695	0.2844821
chr3R	18293887	0.9863154	0.8008558
chr3R	18293971	0.07561574	0.8487814
chr3R	18293984	0.6398274	0.7056822
chr3R	18293995	0.09222991	0.7345431
chr3R	18294006	0.147638	0.7024481
chr3R	18294152	0.1424714	0.6552915
chr3R	18294169	0.7654557	0.2705754
chr3R	18294275	0.09944615	0.7199791
chr3R	18294295	0.05440725	0.7101825
chr3R	18294348	0.09262134	0.2428246
chr3R	18294376	0.3679647	0.5568013
chr3R	18294421	0.1380624	0.3232192
chr3R	18294431	0.9703346	0.2808261
chr3R	18294441	0.7521523	0.3178829
chr3R	18294495	0.7569762	0.8861329
chr3R	18294527	0.6594225	0.7130646
chr3R	18294592	0.9513139	0.588653
chr3R	18294790	0.1193382	0.5744334
chr3R	18294821	0.6728765	0.5158897
chr3R	18294979	0.1311597	0.9361906
chr3R	18294999	0.1988398	0.9158444
chr3R	18295319	0.390326	0.9375707
chr3R	18295646	0.8668803	0.4927054
chr3R	18295696	0.990386	0.04134478
chr3R	18295868	0.3994804	0.9206419
chr3R	18295907	0.9492673	0.1227276
chr3R	18296034	0.1659206	0.5327441
chr3R	18296121	0.3307981	0.5053979
chr3R	18296140	0.09648692	0.6955005
chr3R	18296143	0.7744652	0.5554954
chr3R	18296153	0.1706519	0.8079733
chr3R	18296195	0.2424569	0.9319771
chr3R	18296712	0.1522836	0.6685182
chr3R	18296939	0.389747	0.8848319
chr3R	18297150	0.1648243	0.6975219
chr3R	18297181	0.2173655	0.3781572
chr3R	18297251	0.2756502	0.5678556
chr3R	18297261	0.1414828	0.9766013
chr3R	18297304	0.2673069	0.7421177
chr3R	18297312	0.1471701	0.935888
chr3R	18297421	0.7282047	0.07958711
chr3R	18297566	0.4114679	0.06486283
chr3R	18297612	0.09648472	0.3215503
chr3R	18297683	0.685747	0.1668849
chr3R	18297936	0.4769284	0.265417
chr3R	18298352	0.1813693	0.707455
chr3R	18298517	0.697159	0.1370658
chr3R	18298864	0.3277139	0.09077033
chr3R	18298926	0.6787134	0.1130406
chr3R	18299118	0.5594675	0.206499
chr3R	18299158	0.5561355	0.1565582
chr3R	18299359	0.4220809	0.7967197
chr3R	18299421	0.1594186	0.6778131
chr3R	18299855	0.02243962	0.09117638
chr3R	18299865	0.9353367	0.06699189
chr3R	18300233	0.3016182	0.4383273
chr3R	18300276	0.324611	0.9987712
chr3R	18300291	0.2998747	0.2067719
chr3R	18301378	0.7460415	0.05346654
chr3R	18301456	0.6386815	0.04663354
chr3R	18301747	0.9332578	0.0457694
chr3R	18301903	0.6225985	0.0801648
chr3R	18301963	0.4365707	0.01886988
chr3R	18301996	0.807773	0.1328329
chr3R	18302042	0.6868344	0.03916793
chr3R	18302832	0.3536779	0.3956524
chr3R	18303010	0.5911018	0.01811184
chr3R	18303237	0.307726	0.6440241
chr3R	18303278	0.2394139	0.6626722
chr3R	18303307	0.3681681	0.44991
chr3R	18303313	0.1058204	0.3823886
chr3R	18303421	0.8186304	0.04730111
chr3R	18303431	0.2799971	0.3851367
chr3R	18303542	0.9364773	0.5784252
chr3R	18303580	0.07074607	0.62376
chr3R	18304102	0.6297138	0.02404839
chr3R	18304220	0.37989	0.1040611
chr3R	18304319	0.5182226	0.9529986
chr3R	18304406	0.7074977	0.1013772
chr3R	18304526	0.2876083	0.4001029
chr3R	18304598	0.9178058	0.1996813
chr3R	18304667	0.1634996	0.6549543
chr3R	18304685	0.6132357	0.957068
chr3R	18304688	0.08688579	0.5623816
chr3R	18304717	0.4647259	0.5026852
chr3R	18304832	0.116923	0.3286413
chr3R	18304890	0.0596228	0.5123526
chr3R	18305247	0.7610909	0.8513052
chr3R	18305274	0.5327738	0.844316
chr3R	18305421	0.4844877	0.9001669
chr3R	18305526	0.7300375	0.9812352
chr3R	18305890	0.1291969	0.3908982
chr3R	18305991	0.494877	0.9280713
chr3R	18305998	0.5044591	0.2934862
chr3R	18306052	0.4968212	0.1902077
chr3R	18306352	0.4901731	0.2731609
chr3R	18306440	0.8791441	0.2368387
chr3R	18306481	0.3962885	0.7540922
chr3R	18306486	0.8051817	0.3591967
chr3R	18306502	0.669338	0.7932451
chr3R	18307121	0.8655606	0.09261458
chr3R	18307202	0.4228106	0.6064492
chr3R	18307298	0.2015223	0.9272167
chr3R	18307351	0.5100225	0.451396
chr3R	18307359	0.665821	0.1788147
chr3R	18307416	0.7146666	0.6141933
chr3R	18307581	0.5651949	0.03898813
chr3R	18307609	0.8932545	0.0516318
chr3R	18307958	0.5897236	0.4977826
chr3R	18308019	0.8472484	0.1204771
chr3R	18308036	0.1482706	0.7525995
chr3R	18308169	0.5458871	0.4200736
chr3R	18308193	0.8028937	0.6992892
chr3R	18308237	0.5205852	0.0989069
chr3R	18308519	0.6619728	0.04145191
chr3R	18308571	0.4178058	0.4170236
chr3R	18308593	0.6850445	0.04418885
chr3R	18308649	0.7030059	0.2889968
chr3R	18308676	0.716508	0.7339484
chr3R	18308682	0.2267367	0.2985583
chr3R	18308712	0.6837851	0.2320144
chr3R	18308761	0.1864203	0.790392
chr3R	18308782	0.9063332	0.2920759
chr3R	18308798	0.6111167	0.2691189
chr3R	18308847	0.1519243	0.8015823
chr3R	18308848	0.27664	0.2906763
chr3R	18308875	0.07753029	0.5388035
chr3R	18308885	0.4429276	0.1026777
chr3R	18308892	0.05401826	0.489446
chr3R	18308893	0.1038871	0.05406338
chr3R	18308895	0.1497513	0.3880645
chr3R	18308914	0.2575212	0.28103
chr3R	18308964	0.3162894	0.03541641
chr3R	18308994	0.1775722	0.1578356
chr3R	18309008	0.8964709	0.3878097
chr3R	18309171	0.6237179	0.2480733
chr3R	18309312	0.1737029	0.4216658
chr3R	18309406	0.3125892	0.8946333
chr3R	18309426	0.4204504	0.1015306
chr3R	18309489	0.8689159	0.3520306
chr3R	18309584	0.9229968	0.09288957
chr3R	18309881	0.4220527	0.9727643
chr3R	18309936	0.7965163	0.7306344
chr3R	18310019	0.1645013	0.9277553
chr3R	18310085	0.2129802	0.3407406
chr3R	18310146	0.6721919	0.9643929
chr3R	18310177	0.8827684	0.5362103
chr3R	18310625	0.7842908	0.6479657
chr3R	18310660	0.1186681	0.2775432
chr3R	18310818	0.4800088	0.1181996
chr3R	18311052	0.4987925	0.07843182
chr3R	18311097	0.6857349	0.04411483
chr3R	18311130	0.1889821	0.4938245
chr3R	18311225	0.4398197	0.1345527
chr3R	18311374	0.6427292	0.1858348
chr3R	18311379	0.6971746	0.06974065
chr3R	18311410	0.9407509	0.3027281
chr3R	18311480	0.8315127	0.02807926
chr3R	18311505	0.5717655	0.2059883
chr3R	18311509	0.7969402	0.1844491
chr3R	18311597	0.6722084	0.2368843
chr3R	18311740	0.9400513	0.6790578
chr3R	18311762	0.7134717	0.7429884
chr3R	18311820	0.9289304	0.1240963
chr3R	18311932	0.2298218	0.2422454
chr3R	18312068	0.245249	0.8823545
chr3R	18312177	0.3513451	0.2571625
chr3R	18312300	0.7031881	0.4567862
chr3R	18312413	0.4605272	0.5508707
chr3R	18312516	0.4272198	0.7073099
chr3R	18312524	0.160338	0.9443142
chr3R	18312604	0.1400188	0.4838878
chr3R	18312622	0.259433	0.8815075
chr3R	18312812	0.5062931	0.7647343
chr3R	18312885	0.4173035	0.3678727
chr3R	18313008	0.5690425	0.4300244
chr3R	18313080	0.6312481	0.7798494
chr3R	18313427	0.2674622	0.4879531
chr3R	18313452	0.5995572	0.515476
chr3R	18313529	0.6255128	0.8499385
chr3R	18313537	0.5613916	0.7895032
chr3R	18313554	0.3522084	0.3271011
chr3R	18313582	0.620908	0.7710589
chr3R	18313585	0.690345	0.9990069
chr3R	18313605	0.3271236	0.2784877
chr3R	18313907	0.64953	0.7772742
chr3R	18314104	0.2267107	0.3754106
chr3R	18314210	0.830958	0.08698652
chr3R	18314367	0.2133638	0.6890662
chr3R	18314370	0.1190046	0.4669337
chr3R	18314563	0.2997645	0.4629642
chr3R	18314564	0.4016033	0.486744
chr3R	18314565	0.5245074	0.3614259
chr3R	18314566	0.722253	0.716284
chr3R	18314628	0.1357787	0.5722643
chr3R	18314778	0.9495291	0.5530127
chr3R	18314797	0.1849211	0.8881732
chr3R	18314836	0.3944524	0.4738757
chr3R	18314952	0.3205753	0.9326174
chr3R	18315377	0.2446343	0.8204408
chr3R	18315724	0.0191571	0.4283654
chr3R	18315749	0.09012058	0.7967008
chr3R	18315751	0.04135321	0.8401063
chr3R	18316009	0.1899079	0.6867711
chr3R	18316040	0.1819807	0.4596394
chr3R	18316208	0.1284294	0.4008126
chr3R	18316469	0.1045255	0.7542891
chr3R	18316585	0.5098358	0.6371366
chr3R	18316626	0.3544277	0.8071596
chr3R	18316663	0.5071738	0.3689532
chr3R	18316895	0.2999451	0.3634755
chr3R	18317301	0.1882356	0.1596123
chr3R	18317465	0.8442995	0.8887282
chr3R	18317692	0.1435761	0.8495583
chr3R	18317932	0.375016	0.4573018
chr3R	18317957	0.4766579	0.6992888
chr3R	18318175	0.342682	0.5126102
chr3R	18318178	0.9394686	0.7105989
chr3R	18318234	0.5878856	0.6929746
chr3R	18318371	0.8700048	0.07936034
chr3R	18318514	0.1473964	0.2176931
chr3R	18318621	0.1493739	0.6102974
chr3R	18318717	0.3164793	0.5619003
chr3R	18318805	0.1555787	0.2259235
chr3R	18318827	0.2244745	0.369109
chr3R	18318864	0.2482383	0.1095019
chr3R	18319042	0.3196553	0.3877982
chr3R	18319136	0.3196533	0.9831914
chr3R	18319222	0.2413719	0.7475092
chr3R	18319226	0.1652774	0.7946764
chr3R	18319473	0.9300782	0.9540987
chr3R	18319504	0.7615301	0.9097688
chr3R	18319505	0.8746953	0.7251747
chr3R	18319513	0.8715382	0.3184389
chr3R	18319585	0.6308788	0.5879516
chr3R	18319592	0.6041957	0.9203088
chr3R	18319691	0.3929996	0.8493507
chr3R	18319986	0.3177556	0.5803307
chr3R	18320002	0.4070606	0.5556955
chr3R	18320073	0.2318669	0.140495
chr3R	18320077	0.8257768	0.1755211
chr3R	18320789	0.40178	0.5151061
chr3R	18320932	0.09867381	0.8048677
chr3R	18320941	0.5538722	0.3549485
chr3R	18321116	0.8227186	0.09082268
chr3R	18321442	0.5321547	0.02801766
chr3R	18321510	0.1484549	0.3641012
chr3R	18321928	0.6939699	0.1179252
chr3R	18321977	0.4566735	0.08927938
chr3R	18322011	0.1341862	0.9417226
chr3R	18322059	0.8770723	0.2648215
chr3R	18322082	0.1773981	0.8387624
chr3R	18322092	0.2272498	0.3581975
chr3R	18322179	0.615555	0.0972103
chr3R	18322465	0.9680786	0.107863
chr3R	18322696	0.3131644	0.2727109
chr3R	18322715	0.09457143	0.5535894
chr3R	18322857	0.797714	0.722911
chr3R	18323005	0.1565891	0.1778216
chr3R	18323094	0.08728729	0.9418278
chr3R	18323116	0.06096406	0.3277777
chr3R	18323135	0.2302371	0.3625726
chr3R	18323138	0.6405917	0.7232783
chr3R	18323274	0.2103902	0.1912801
chr3R	18323315	0.5138691	0.2520131
chr3R	18323391	0.2219767	0.9974242
chr3R	18323425	0.1724766	0.9416008
chr3R	18323478	0.05127334	0.1588835
chr3R	18323541	0.1803574	0.3608673
chr3R	18323593	0.3088245	0.06182664
chr3R	18323629	0.1451334	0.1900115
chr3R	18323794	0.3115739	0.3098301
chr3R	18323800	0.8967218	0.1142597
chr3R	18323801	0.1763372	0.33901
chr3R	18323883	0.52967	0.5302922
chr3R	18324128	0.1251126	0.2916925
chr3R	18324302	0.3619123	0.7733435
chr3R	18324377	0.2469306	0.2980249
chr3R	18324396	0.3554092	0.2179258
chr3R	18324434	0.1911902	0.1578686
chr3R	18324486	0.3336004	0.2090637
chr3R	18324487	0.09667174	0.4840956
chr3R	18324834	0.01655283	0.2216309
chr3R	18324868	0.5974957	0.9813102
chr3R	18324974	0.001485685	0.6338795
chr3R	18325023	0.0947531	0.9187093
chr3R	18325075	0.8258524	0.4107336
chr3R	18325095	0.3293118	0.9155158
chr3R	18325098	0.1497813	0.5170417
chr3R	18325271	0.2454478	0.9017803
chr3R	18325338	0.7609966	0.1648486
chr3R	18325462	0.4800631	0.4620758
chr3R	18325579	0.4008169	0.5898519
chr3R	18325652	0.8383267	0.3350828
chr3R	18325775	0.07778496	0.7069962
chr3R	18325793	0.5907485	0.7835059
chr3R	18325836	0.908344	0.03291057
chr3R	18325863	0.2214204	0.264318
chr3R	18325922	0.05317962	0.130651
chr3R	18325933	0.08922715	0.3798352
chr3R	18325948	0.7982401	0.0399935
chr3R	18326224	0.2334473	0.9901208
chr3R	18326268	0.07921899	0.529033
chr3R	18326276	0.008769762	0.6693776
chr3R	18326441	0.5661349	0.1767504
chr3R	18326465	0.1927844	0.1223737
chr3R	18326796	0.02917514	0.7472866
chr3R	18326998	0.8004974	0.3605403
chr3R	18327402	0.234085	0.09715011
chr3R	18327470	0.5213003	0.744267
chr3R	18327599	0.1574786	0.2843065
chr3R	18327625	0.294549	0.4165141
chr3R	18327703	0.601215	0.04704272
chr3R	18327709	0.2326431	0.5547857
chr3R	18327881	0.1353118	0.4939323
chr3R	18328113	0.8800254	0.131946
chr3R	18328198	0.3537634	0.5441154
chr3R	18328223	0.1944261	0.493081
chr3R	18328316	0.10703	0.8831509
chr3R	18328342	0.2456557	0.2733066
chr3R	18328655	0.1897503	0.7095169
chr3R	18328843	0.308388	0.1800155
chr3R	18328897	0.4181489	0.7836094
chr3R	18328927	0.2086373	0.2114917
chr3R	18329037	0.2327522	0.1817398
chr3R	18329066	0.4168813	0.1274722
chr3R	18329067	0.8105703	0.05616167
chr3R	18329358	0.5061444	0.7064961
chr3R	18329383	0.09097875	0.9582437
chr3R	18329451	0.8701082	0.07630157
chr3R	18329599	0.06559788	0.3134813
chr3R	18329617	0.6440118	0.163264
chr3R	18330252	0.4080621	0.03528706
chr3R	18330543	0.7765211	0.2355256
chr3R	18330700	0.6423611	0.02519345
chr3R	18330721	0.471187	0.07777203
chr3R	18330738	0.5739858	0.01770823
chr3R	18330923	0.4750533	0.215544
chr3R	18331375	0.7487076	0.7337686
chr3R	18331387	0.2712815	0.2397901
chr3R	18331618	0.4455533	0.1971776
chr3R	18331823	0.4697318	0.6513533
chr3R	18333066	0.6010085	0.7098566
chr3R	18333131	0.1885765	0.9287878
chr3R	18333323	0.5072183	0.7437953
chr3R	18333334	0.648099	0.3075653
chr3R	18333461	0.8780462	0.8461243
chr3R	18333495	0.5936305	0.2452315
chr3R	18333536	0.212153	0.3903966
chr3R	18334012	0.5848005	0.0687076
chr3R	18334163	0.923744	0.2560227
chr3R	18334231	0.7069005	0.2415944
chr3R	18334415	0.9389633	0.1357991
chr3R	18334615	0.6398894	0.2749594
chr3R	18334633	0.2548808	0.5638669
chr3R	18334697	0.7002689	0.06118412
chr3R	18334932	0.01218874	0.2744613
chr3R	18334964	0.216391	0.2879654
chr3R	18335041	0.07626919	0.7013995
chr3R	18335076	0.5289433	0.8711641
chr3R	18335283	0.8901807	0.8631677
chr3R	18335418	0.2138314	0.9591014
chr3R	18335450	0.1663082	0.8115012
chr3R	18335458	0.06409201	0.09804027
chr3R	18335522	0.008846184	0.6070559
chr3R	18335648	0.7588754	0.2661847
chr3R	18335699	0.3485979	0.4798238
chr3R	18335714	0.7131802	0.7244511
chr3R	18335751	0.7326971	0.5095288
chr3R	18335758	0.444052	0.8896059
chr3R	18335780	0.5502788	0.8185325
chr3R	18336017	0.5278987	0.8552475
chr3R	18336083	0.3961937	0.1690182
chr3R	18336206	0.7332439	0.7604151
chr3R	18336252	0.03246997	0.06686167
chr3R	18336319	0.208148	0.9378734
chr3R	18336322	0.06137607	0.3941934
chr3R	18336345	0.5103868	0.7413493
chr3R	18336512	0.5042794	0.1427408
chr3R	18336586	0.7176607	0.1465737
chr3R	18336727	0.2506894	0.4630099
chr3R	18336735	0.8542921	0.7725791
chr3R	18336743	0.1611376	0.216027
chr3R	18336798	0.8289214	0.05390772
chr3R	18336804	0.7503548	0.1868003
chr3R	18336852	0.06081857	0.7240456
chr3R	18336880	0.3414497	0.8342412
chr3R	18336883	0.6406748	0.2389832
chr3R	18336883	0.4925219	0.63096
chr3R	18336929	0.984354	0.894928
chr3R	18337088	0.7222312	0.1362552
chr3R	18337132	0.1126247	0.8856232
chr3R	18337142	0.1909261	0.3673232
chr3R	18337373	0.9159924	0.3076818
chr3R	18337395	0.2078774	0.8017937
chr3R	18337488	0.0173584	0.5944108
chr3R	18337610	0.1127412	0.576179
chr3R	18337631	0.3465325	0.9178509
chr3R	18337684	0.1530528	0.3728479
chr3R	18337743	0.2544517	0.6511541
chr3R	18337808	0.2149506	0.7212906
chr3R	18337829	0.1351101	0.6044807
chr3R	18337833	0.04275528	0.6435882
chr3R	18337945	0.5764094	0.3089695
chr3R	18337957	0.75986	0.01860594
chr3R	18338167	0.5700563	0.1960278
chr3R	18338331	0.3027884	0.6761841
chr3R	18338647	0.4126733	0.8484798
chr3R	18338678	0.9713667	0.09529103
chr3R	18338902	0.307714	0.3722562
chr3R	18338955	0.4735329	0.6698189
chr3R	18338977	0.2008234	0.6051496
chr3R	18339074	0.7799117	0.1267413
chr3R	18339113	0.3878584	0.8441526
chr3R	18339247	0.4761014	0.4657448
chr3R	18339345	0.7175117	0.2629516
chr3R	18339420	0.7355785	0.05887808
chr3R	18339571	0.7632773	0.3051554
chr3R	18339594	0.08946304	0.6882439
chr3R	18340013	0.6037524	0.05732757
chr3R	18340063	0.4052541	0.09519287
chr3R	18340162	0.1052827	0.380048
chr3R	18340314	0.04711347	0.5401785
chr3R	18340328	0.1055053	0.1869661
chr3R	18340526	0.07684542	0.4828663
chr3R	18340651	0.6598834	0.4126656
chr3R	18340692	0.8372417	0.05547986
chr3R	18340694	0.4509389	0.4637947
chr3R	18340827	0.02748594	0.773062
chr3R	18341001	0.08431815	0.9033782
chr3R	18341015	0.02825778	0.5971511
chr3R	18341020	0.08602143	0.6451952
chr3R	18341067	0.3437891	0.2901499
chr3R	18341077	0.029345	0.2372421
chr3R	18341146	0.003980336	0.3694494
chr3R	18341476	0.5585426	0.04607337
chr3R	18341577	0.3156331	0.4988612
chr3R	18341634	0.5625671	0.4100856
chr3R	18341707	0.9845609	0.09312264
chr3R	18341739	0.736433	0.6622514
chr3R	18342016	0.4248051	0.2962716
chr3R	18342064	0.4404431	0.2397278
chr3R	18342201	0.523371	0.4543417
chr3R	18342230	0.5853746	0.9365735
chr3R	18342238	0.8956084	0.5339679
chr3R	18342401	0.9699717	0.5819309
chr3R	18342435	0.4549926	0.2286937
chr3R	18342496	0.7044758	0.01099358
chr3R	18342571	0.5356353	0.478798
chr3R	18342596	0.864178	0.02887026
chr3R	18342596	0.7319018	0.09177367
chr3R	18342630	0.118165	0.8843524
chr3R	18342631	0.9315884	0.05252589
chr3R	18342683	0.1907116	0.7093505
chr3R	18342723	0.1979402	0.5071302
chr3R	18342736	0.7117238	0.1100695
chr3R	18342791	0.1164194	0.3827415
chr3R	18342958	0.5982868	0.2031419
chr3R	18342993	0.141827	0.9142067
chr3R	18343002	0.8209169	0.06745121
chr3R	18343112	0.462586	0.1272414
chr3R	18343179	0.1785731	0.2580095
chr3R	18343280	0.9220156	0.0681217
chr3R	18343323	0.07748588	0.5355376
chr3R	18343382	0.1011806	0.5316547
chr3R	18343490	0.5802382	0.06082304
chr3R	18343546	0.3622246	0.07932888
chr3R	18343609	0.8093175	0.08773741
chr3R	18343613	0.1491335	0.9493791
chr3R	18343970	0.6677913	0.2305109
chr3R	18343995	0.2293321	0.59773
chr3R	18344139	0.6421331	0.02957747
chr3R	18344211	0.1973523	0.5089819
chr3R	18344230	0.8048966	0.7214696
chr3R	18344242	0.2920218	0.7482349
chr3R	18344245	0.340947	0.05855701
chr3R	18344246	0.6088964	0.6499808
chr3R	18344251	0.4237866	0.9136838
chr3R	18344255	0.1529925	0.6977426
chr3R	18344281	0.227206	0.3244346
chr3R	18344302	0.2265289	0.8065296
chr3R	18344349	0.08215139	0.4525142
chr3R	18344358	0.8508946	0.3773902
chr3R	18344494	0.5927508	0.9861094
chr3R	18344540	0.1479673	0.4226748
chr3R	18344652	0.156868	0.5825892
chr3R	18344662	0.07116297	0.1190739
chr3R	18344716	0.002289652	0.3686523
chr3R	18344770	0.0734226	0.704831
chr3R	18344888	0.7342308	0.3136091
chr3R	18344907	0.03484101	0.6429363
chr3R	18344909	0.07244488	0.5509628
chr3R	18344943	0.06854568	0.6270612
chr3R	18345048	0.2848279	0.4266186
chr3R	18345137	0.8208765	0.8184507
chr3R	18345139	0.08772877	0.2894441
chr3R	18345177	0.1288685	0.2830356
chr3R	18345253	0.0110213	0.1444133
chr3R	18345254	0.1604886	0.5583692
chr3R	18345258	0.1704857	0.6450455
chr3R	18345276	0.3791892	0.6482083
chr3R	18345330	0.07486485	0.5288362
chr3R	18345382	0.6043256	0.6316858
chr3R	18345464	0.7649014	0.08688791
chr3R	18345598	0.7137996	0.4876029
chr3R	18345609	0.2489904	0.07035668
chr3R	18345611	0.08698155	0.3490331
chr3R	18345713	0.05491993	0.8876351
chr3R	18345718	0.05842892	0.4841247
chr3R	18345775	0.04669332	0.4714288
chr3R	18345780	0.1398224	0.09093029
chr3R	18345889	0.07508128	0.4322731
chr3R	18345963	0.7939856	0.853308
chr3R	18345966	0.2631571	0.732473
chr3R	18346011	0.286496	0.7628691
chr3R	18346047	0.4548688	0.9645086
chr3R	18346091	0.6430339	0.5044183
chr3R	18346097	0.7050716	0.2752418
chr3R	18346124	0.1466929	0.7988525
chr3R	18346131	0.7169272	0.7611713
chr3R	18346319	0.1798668	0.6012005
chr3R	18346487	0.2991415	0.2341819
chr3R	18346635	0.1131544	0.879545
chr3R	18346766	0.7600308	0.06896473
chr3R	18346776	0.0695147	0.806137
chr3R	18346780	0.02182223	0.7696601
chr3R	18346792	0.07487505	0.9733127
chr3R	18346855	0.07004464	0.6475365
chr3R	18346968	0.5174055	0.3007186
chr3R	18346981	0.578627	0.2329693
chr3R	18346982	0.09602799	0.4306572
chr3R	18347184	0.393411	0.5386192
chr3R	18347187	0.1147725	0.6887364
chr3R	18347236	0.4622573	0.307212
chr3R	18347277	0.7160769	0.4431357
chr3R	18347318	0.5351458	0.4461202
chr3R	18347580	0.2166925	0.848852
chr3R	18347654	0.122248	0.6669496
chr3R	18347697	0.3883248	0.05244832
chr3R	18347867	0.05244581	0.5755245
chr3R	18348151	0.230364	0.9519054
chr3R	18348152	0.04134684	0.4764949
chr3R	18348385	0.770773	0.8323016
chr3R	18348640	0.04613878	0.8087905
chr3R	18348651	0.07850567	0.3584437
chr3R	18349057	0.8894688	0.1954256
chr3R	18349196	0.5353609	0.1048414
chr3R	18349224	0.1609898	0.5290552
chr3R	18349451	0.4552946	0.002626539
chr3R	18349570	0.4764522	0.1629047
chr3R	18349596	0.4207474	0.07681635
chr3R	18349693	0.07285294	0.7550019
chr3R	18349736	0.4244007	0.05677979
chr3R	18349981	0.01724283	0.4711294
chr3R	18349986	0.5414899	0.07690167
chr3R	18350044	0.9865108	0.06916494
chr3R	18350056	0.9934223	0.09230921
chr3R	18350096	0.9006607	0.08293852
chr3R	18350124	0.5865262	0.05312585
chr3R	18350178	0.2511865	0.7588165
chr3R	18350186	0.5170054	0.9471158
chr3R	18350193	0.6651638	0.1762565
chr3R	18350193	0.6441473	0.8883366
chr3R	18350246	0.8497916	0.1025944
chr3R	18350264	0.2012986	0.7808394
chr3R	18350535	0.3064306	0.8267928
chr3R	18350590	0.4474325	0.7301702
chr3R	18350632	0.1781401	0.6638285
chr3R	18350653	0.2040791	0.5644358
chr3R	18350656	0.1231307	0.3077932
chr3R	18350661	0.3339064	0.7802723
chr3R	18350719	0.5417085	0.3041962
chr3R	18350736	0.2670689	0.3590687
chr3R	18350913	0.7194477	0.2432419
chr3R	18350950	0.5830673	0.01639504
chr3R	18350993	0.487208	0.6673519
chr3R	18351049	0.9586956	0.4788282
chr3R	18351136	0.1987229	0.1479746
chr3R	18351229	0.08242361	0.4450028
chr3R	18351306	0.303478	0.2763365
chr3R	18351526	0.1971752	0.5340414
chr3R	18351531	0.1525915	0.3897286
chr3R	18351657	0.2984813	0.3423383
chr3R	18351687	0.7734021	0.1445678
chr3R	18351907	0.8025917	0.2943971
chr3R	18351917	0.1655782	0.5433341
chr3R	18351945	0.1604188	0.4885672
chr3R	18352117	0.287765	0.08111675
chr3R	18352282	0.264917	0.1960807
chr3R	18352284	0.5545388	0.6799104
chr3R	18352285	0.9419434	0.3215633
chr3R	18352373	0.1210027	0.5269322
chr3R	18352436	0.2391788	0.1488566
chr3R	18352625	0.515136	0.1344141
chr3R	18353008	0.02036887	0.833031
chr3R	18353743	0.02208109	0.1236886
chr3R	18353806	0.09848485	0.1304627
chr3R	18353821	0.05612748	0.2194779
chr3R	18354082	0.8652307	0.2278394
chr3R	18354214	0.7796784	0.5521187
chr3R	18354253	0.176153	0.6144777
chr3R	18354487	0.001841327	0.6683474
chr3R	18354559	0.009456124	0.990511
chr3R	18354601	0.7026683	0.6431253
chr3R	18354728	0.006040578	0.3957244
chr3R	18354733	0.1834896	0.3727633
chr3R	18354901	0.3264616	0.9750554
chr3R	18354994	0.1531269	0.91619
chr3R	18355465	0.01666215	0.2162223
chr3R	18355609	0.9250207	0.1485607
chr3R	18355734	0.07424305	0.07343506
chr3R	18355766	0.7905724	0.4072037
chr3R	18355811	0.0863362	0.374795
chr3R	18355902	0.03962107	0.1710694
chr3R	18355952	0.07358906	0.4221229
chr3R	18356152	0.05974855	0.1412436
chr3R	18356271	0.223638	0.5415629
chr3R	18356278	0.3657325	0.219065
chr3R	18356293	0.9524206	0.4669133
chr3R	18356317	0.8296606	0.08528802
chr3R	18356375	0.1652352	0.2357481
chr3R	18356468	0.3281597	0.5307863
chr3R	18356508	0.4601036	0.1015477
chr3R	18356523	0.07822429	0.7780591
chr3R	18356552	0.1800681	0.1220618
chr3R	18356554	0.1856376	0.1312689
chr3R	18356574	0.6553444	0.04488706
chr3R	18356632	0.982309	0.1029361
chr3R	18356689	0.8112148	0.04837995
chr3R	18356928	0.9587141	0.1626661
chr3R	18356938	0.7537947	0.08217188
chr3R	18357079	0.2468345	0.194352
chr3R	18357142	0.1779989	0.64901
chr3R	18357206	0.4065286	0.5094618
chr3R	18357269	0.2663939	0.1209163
chr3R	18357322	0.4479038	0.5208751
chr3R	18357595	0.9084878	0.169366
chr3R	18357601	0.8763395	0.2253276
chr3R	18357605	0.8226726	0.1243521
chr3R	18357646	0.5401563	0.4905817
chr3R	18357679	0.2911839	0.1512022
chr3R	18357715	0.8111276	0.2280405
chr3R	18357782	0.6744763	0.09845657
chr3R	18357798	0.1191992	0.1640147
chr3R	18357806	0.06253036	0.8868909
chr3R	18358002	0.193911	0.03042588
chr3R	18358149	0.1280937	0.5365877
chr3R	18358192	0.03829938	0.0697218
chr3R	18358294	0.2549925	0.1950232
chr3R	18358324	0.133921	0.2188572
chr3R	18358518	0.3096366	0.9681697
chr3R	18358574	0.1651485	0.7054848
chr3R	18358636	0.7042754	0.4272767
chr3R	18358690	0.758288	0.08295448
chr3R	18358709	0.09816584	0.76774
chr3R	18358713	0.7920298	0.8895133
chr3R	18358715	0.6700455	0.8655099
chr3R	18358720	0.04710516	0.3028552
chr3R	18358798	0.1536932	0.2051603
chr3R	18359228	0.3208709	0.664296
chr3R	18359242	0.8838571	0.9015388
chr3R	18359314	0.501601	0.4614722
chr3R	18359395	0.1886053	0.7794758
chr3R	18359607	0.489043	0.2513761
chr3R	18359685	0.0222654	0.3212447
chr3R	18359709	0.02450424	0.3329507
chr3R	18359901	0.0781074	0.659712
chr3R	18359914	0.5382704	0.3022023
chr3R	18360102	0.1201141	0.30983
chr3R	18360174	0.1484572	0.5621089
chr3R	18360219	0.1977169	0.3963532
chr3R	18360325	0.9204747	0.8385675
chr3R	18360334	0.2022274	0.8060328
chr3R	18360416	0.380171	0.7268
chr3R	18360428	0.6381994	0.7530251
chr3R	18360447	0.3772422	0.3149951
chr3R	18360653	0.1194665	0.6517339
chr3R	18360705	0.6853812	0.2877653
chr3R	18360907	0.1048769	0.3942136
chr3R	18360997	0.0517532	0.4135338
chr3R	18361033	0.7420988	0.2339765
chr3R	18361198	0.09741227	0.6918701
chr3R	18361282	0.03812786	0.7995988
chr3R	18361302	0.6548039	0.9944335
chr3R	18361442	0.9234365	0.8674815
chr3R	18361446	0.03188892	0.7024606
chr3R	18361458	0.9794755	0.519904
chr3R	18361461	0.06031476	0.9042715
chr3R	18361998	0.8954441	0.4133552
chr3R	18362020	0.3873396	0.9110357
chr3R	18362053	0.1550738	0.6333946
chr3R	18362750	0.02024032	0.5116491
chr3R	18362884	0.6157869	0.05804403
chr3R	18363819	0.03859422	0.6450797
chr3R	18363869	0.923576	0.1296212
chr3R	18364081	0.1524982	0.919716
chr3R	18364392	0.223598	0.7505873
chr3R	18364439	0.8601635	0.2986351
chr3R	18364441	0.58869	0.8455914
chr3R	18364548	0.7821551	0.4344463
chr3R	18364661	0.2617677	0.4244973
chr3R	18364810	0.4142274	0.6267723
chr3R	18365094	0.005661941	0.9557713
chr3R	18365393	0.3221174	0.4498146
chr3R	18365395	0.8092639	0.9446733
chr3R	18365401	0.2206626	0.8102374
chr3R	18365446	0.6710262	0.5900726
chr3R	18365646	0.8515994	0.4056254
chr3R	18365789	0.570042	0.2631039
chr3R	18365836	0.06774733	0.410872
chr3R	18365846	0.1182538	0.3609502
chr3R	18366255	0.214743	0.7925993
chr3R	18366260	0.8381331	0.9885759
chr3R	18366323	0.2281032	0.6433765
chr3R	18366353	0.2864518	0.6485806
chr3R	18366363	0.4120832	0.6172362
chr3R	18366421	0.7006813	0.6611296
chr3R	18366439	0.1741806	0.3120882
chr3R	18366574	0.1230296	0.8743853
chr3R	18366726	0.0868621	0.751291
chr3R	18367276	0.1921254	0.484173
chr3R	18367679	0.4151231	0.5253087
chr3R	18367887	0.816775	0.6865182
chr3R	18367923	0.375442	0.7857995
chr3R	18367936	0.5214007	0.9838584
chr3R	18368428	0.2017104	0.7883308
chr3R	18368543	0.7224403	0.4659206
chr3R	18368551	0.7871455	0.5628952
chr3R	18368998	0.1567812	0.1087885
chr3R	18369004	0.1991309	0.08794606
chr3R	18369041	0.04750021	0.1112797
chr3R	18369083	0.7941323	0.2671516
chr3R	18369092	0.7877587	0.7943175
chr3R	18369127	0.1326378	0.4638985
chr3R	18369142	0.00333654	0.754243
chr3R	18369160	0.2409515	0.1369785
chr3R	18369205	0.01128022	0.3625116
chr3R	18369288	0.1138586	0.9730751
chr3R	18369492	0.9721487	0.9777972
chr3R	18369582	0.3593247	0.3758703
chr3R	18369837	0.00615058	0.723664
chr3R	18369884	0.3502009	0.5574221
chr3R	18369932	0.1908353	0.06720773
chr3R	18369969	0.009010809	0.4316691
chr3R	18370278	0.0380783	0.1469715
chr3R	18370317	0.2539219	0.9290618
chr3R	18370611	0.02956572	0.4127984
chr3R	18370668	0.01446489	0.6838064
chr3R	18370920	0.1145961	0.6823522
chr3R	18370993	0.1422609	0.8438285
chr3R	18371291	0.3290801	0.9616697
chr3R	18371600	0.8999215	0.4891411
chr3R	18371605	0.2291418	0.6534436
chr3R	18371926	0.2856845	0.2337796
chr3R	18371927	0.9458492	0.1293528
chr3R	18371940	0.6500316	0.4254051
chr3R	18372433	0.0927813	0.7648204
chr3R	18372436	0.3122472	0.029868
chr3R	18372469	0.1893763	0.595651
chr3R	18372612	0.2072505	0.07312718
chr3R	18372615	0.3105012	0.07694845
chr3R	18372813	0.7723219	0.08234198
chr3R	18372948	0.4782612	0.6967294
chr3R	18373011	0.05836534	0.7106202
chr3R	18373201	0.01060114	0.6117277
chr3R	18373379	0.2418569	0.5006274
chr3R	18373396	0.02210567	0.9142365
chr3R	18373483	0.01332027	0.8619693
chr3R	18373539	0.6528891	0.7540217
chr3R	18373583	0.3681957	0.9072966
chr3R	18373585	0.9926119	0.5051084
chr3R	18373602	0.2364098	0.496942
chr3R	18373629	0.5446176	0.626054
chr3R	18373730	0.311023	0.9708087
chr3R	18373798	0.185079	0.6271684
chr3R	18373823	0.05920526	0.684413
chr3R	18373928	0.0713583	0.3673744
chr3R	18374051	0.2305046	0.5612528
chr3R	18374176	0.02316667	0.2642047
chr3R	18374241	0.09723567	0.1667214
chr3R	18374544	0.2397441	0.8976307
chr3R	18374560	0.3535943	0.8020334
chr3R	18374563	0.5140842	0.3811064
chr3R	18374623	0.02651422	0.2602857
chr3R	18374694	0.2751465	0.4005078
chr3R	18374837	0.6214863	0.2372506
chr3R	18374905	0.6305524	0.4721128
chr3R	18375398	0.1103502	0.3522981
chr3R	18375481	0.07598467	0.2934099
chr3R	18375614	0.1192012	0.9319607
chr3R	18375639	0.1735089	0.8566838
chr3R	18375649	0.1030914	0.9465187
chr3R	18375829	0.04398286	0.30764
chr3R	18375865	0.04695465	0.4899534
chr3R	18375891	0.1125277	0.7636994
chr3R	18375970	0.5190227	0.6355972
chr3R	18376323	0.9328337	0.4594523
chr3R	18376378	0.8951902	0.2998069
chr3R	18376419	0.1266281	0.2142115
chr3R	18376433	0.9047524	0.03095032
chr3R	18376839	0.2231873	0.7971117
chr3R	18376966	0.2771595	0.2989188
chr3R	18376973	0.3394004	0.3212823
chr3R	18377016	0.1209007	0.3305679
chr3R	18377067	0.6664435	0.7692367
chr3R	18377077	0.5388408	0.9150329
chr3R	18377208	0.8735772	0.8032108
chr3R	18377318	0.3212895	0.3783228
chr3R	18377363	0.1843289	0.2465373
chr3R	18377367	0.2830028	0.1196417
chr3R	18377396	0.2298568	0.3379409
chr3R	18377645	0.7822197	0.8631041
chr3R	18377656	0.08441969	0.3451342
chr3R	18378064	0.4943817	0.7463354
chr3R	18378069	0.2525647	0.2366869
chr3R	18378547	0.6675793	0.07843234
chr3R	18378627	0.0214278	0.5110092
chr3R	18378633	0.06458358	0.1790034
chr3R	18379000	0.4073715	0.3468964
chr3R	18379159	0.2166073	0.3535355
chr3R	18379171	0.826468	0.5706886
chr3R	18379617	0.1761092	0.4013509
chr3R	18379712	0.04272521	0.9779467
chr3R	18379733	0.640775	0.5897992
chr3R	18379836	0.4393732	0.6464502
chr3R	18379884	0.2279569	0.8280808
chr3R	18379886	0.108618	0.9584399
chr3R	18379891	0.3900085	0.7252778
chr3R	18379905	0.2182798	0.7042915
chr3R	18380048	0.2802157	0.06947479
chr3R	18380069	0.08025517	0.3492758
chr3R	18380076	0.08595259	0.6167971
chr3R	18380148	0.05084069	0.8789251
chr3R	18380310	0.07358906	0.4221229
chr3R	18380825	0.04330743	0.2329662
chr3R	18381004	0.3641917	0.02276216
chr3R	18381111	0.03243298	0.1592066
chr3R	18381177	0.1881652	0.6456025
chr3R	18381251	0.03229642	0.4799639
chr3R	18381552	0.7358303	0.0208673
chr3R	18381754	0.1260858	0.2264633
chr3R	18382021	0.4773421	0.0130834
chr3R	18382348	0.01719612	0.4294948
chr3R	18382427	0.05422055	0.2403337
chr3R	18382430	0.1056525	0.6814318
chr3R	18382464	0.009348583	0.380906
chr3R	18382621	0.04176147	0.3798721
chr3R	18383464	0.6631004	0.01183189
chr3R	18383513	0.6621065	0.2276243
chr3R	18383863	0.7848692	0.3226483
chr3R	18383904	0.5104486	0.02023418
chr3R	18383935	0.824094	0.2525473
chr3R	18384136	0.6847836	0.4982971
chr3R	18384257	0.3162704	0.05480166
chr3R	18384259	0.5902964	0.6411286
chr3R	18384260	0.9064288	0.8418552
chr3R	18384261	0.4995674	0.1198571
chr3R	18384452	0.2735722	0.1066683
chr3R	18384646	0.9637346	0.3822985
chr3R	18384825	0.2533929	0.799087
chr3R	18384885	0.2259153	0.8464421
chr3R	18385054	0.116746	0.2213649
chr3R	18385080	0.4545232	0.6487642
chr3R	18385140	0.7385298	0.02166509
chr3R	18385310	0.4525003	0.6123364
chr3R	18385569	0.2459031	0.919988
chr3R	18385770	0.6256815	0.3264948
chr3R	18386130	0.4449247	0.121227
chr3R	18386326	0.5612945	0.01831976
chr3R	18386347	0.7852459	0.016471
chr3R	18386581	0.6849005	0.8248867
chr3R	18386754	0.1287249	0.2952404
chr3R	18386806	0.2636664	0.02832123
chr3R	18386807	0.8003534	0.6565119
chr3R	18386824	0.1597968	0.4856733
chr3R	18387124	0.07282141	0.2042148
chr3R	18387241	0.1080015	0.2727737
chr3R	18387537	0.0805048	0.3841742
chr3R	18387549	0.7329908	0.7081852
chr3R	18388034	0.08753479	0.1839294
chr3R	18388241	0.3205992	0.4827147
chr3R	18388484	0.01633323	0.6891962
chr3R	18388874	0.1505261	0.07991035
chr3R	18388954	0.03602695	0.1742005
chr3R	18389354	0.05905942	0.207714
chr3R	18389380	0.9239357	0.1288774
chr3R	18389490	0.008662008	0.7142914
chr3R	18389509	0.1536222	0.5935552
chr3R	18389543	0.01628557	0.3548684
chr3R	18389752	0.9395752	0.2009129
chr3R	18389758	0.2006566	0.9839762
chr3R	18389767	0.8968842	0.9063564
chr3R	18389974	0.3228727	0.3421293
chr3R	18390037	0.4496646	0.7145223
chr3R	18390111	0.9223028	0.7682796
chr3R	18390247	0.1308579	0.6193054
chr3R	18390268	0.5821975	0.9339824
chr3R	18390293	0.5776615	0.02368
chr3R	18390319	0.4325737	0.9827938
chr3R	18393170	0.5409732	0.2238713
chr3R	18393243	0.06149698	0.5809939
chr3R	18393582	0.8622739	0.01017462
chr3R	18393692	0.1932848	0.1233234
chr3R	18393705	0.2002536	0.5284727
chr3R	18393711	0.03680436	0.1665811
chr3R	18394055	0.9812841	0.258614
chr3R	18394097	0.9058706	0.1506094
chr3R	18394192	0.1268189	0.1005619
chr3R	18394274	0.1014808	0.4571166
chr3R	18394310	0.9964461	0.004144287
chr3R	18394318	0.05773485	0.07759997
chr3R	18394415	0.130527	0.7238337
chr3R	18394451	0.3600707	0.4392411
chr3R	18394475	0.3485396	0.06401713
chr3R	18394524	0.3772952	0.5145963
chr3R	18394584	0.550829	0.3087929
chr3R	18394708	0.7040078	0.432604
chr3R	18395327	0.5750825	0.1011249
chr3R	18395569	0.9685337	0.2768862
chr3R	18395642	0.1256102	0.3068202
chr3R	18395844	0.8019587	0.5119801
chr3R	18395967	0.81344	0.3979817
chr3R	18396061	0.2712475	0.3623403
chr3R	18396307	0.6091977	0.1876514
chr3R	18396402	0.5738217	0.6963317
chr3R	18396779	0.0785826	0.2225218
chr3R	18397102	0.902209	0.3312813
chr3R	18397198	0.3120575	0.4871587
chr3R	18397234	0.3787321	0.1490103
chr3R	18397885	0.9599589	0.08362058
chr3R	18398007	0.559419	0.1564736
chr3R	18398123	0.2518358	0.1483009
chr3R	18398124	0.1006239	0.5204395
chr3R	18398668	0.7951989	0.248083
chr3R	18398938	0.5444623	0.4082681
chr3R	18398945	0.1047676	0.2200471
chr3R	18399264	0.3105736	0.6276368
chr3R	18399277	0.05226029	0.464794
chr3R	18399390	0.6399743	0.6689167
chr3R	18399412	0.2011624	0.4934801
chr3R	18399475	0.09893191	0.2956848
chr3R	18399514	0.1763141	0.2165117
chr3R	18399561	0.05921525	0.342822
chr3R	18399984	0.1912898	0.07409233
chr3R	18400088	0.432659	0.08627164
chr3R	18400166	0.9027865	0.1908834
chr3R	18400893	0.9649386	0.3904599
chr3R	18400980	0.1320345	0.8215923
chr3R	18401532	0.2029182	0.6617029
chr3R	18402399	0.08144196	0.3584882
chr3R	18402590	0.4365103	0.5555027
chr3R	18402967	0.1961625	0.3438572
chr3R	18403432	0.1645958	0.8400626
chr3R	18403485	0.8454369	0.3435506
chr3R	18404520	0.7880453	0.5518889
chr3R	18404527	0.8947415	0.4933587
chr3R	18404929	0.2328797	0.530156
chr3R	18405181	0.1394173	0.3428943
chr3R	18405729	0.7470223	0.2640612
chr3R	18405869	0.9583482	0.01893382
chr3R	18405896	0.2866505	0.07629128
chr3R	18406224	0.1102676	0.3402689
chr3R	18406393	0.0486343	0.5717351
chr3R	18406506	0.4230316	0.7719378
chr3R	18406520	0.06191824	0.844631
chr3R	18406738	0.2544411	0.4439356
chr3R	18406801	0.1174844	0.4031748
chr3R	18407001	0.359228	0.1504428
chr3R	18407034	0.8858808	0.266964
chr3R	18407277	0.06735001	0.5254798
chr3R	18408014	0.2209226	0.8454334
chr3R	18408092	0.02825977	0.7765155
chr3R	18408554	0.3814122	0.08460899
chr3R	18408557	0.4053153	0.04266527
chr3R	18408970	0.04971036	0.4672742
chr3R	18409281	0.5963009	0.1917272
chr3R	18409329	0.5537979	0.4026496
chr3R	18409385	0.8521799	0.5751486
chr3R	18409465	0.6308224	0.0127785
chr3R	18409575	0.6941079	0.1201553
chr3R	18409992	0.3334585	0.4062462
chr3R	18410136	0.7745678	0.7450615
chr3R	18410180	0.2936412	0.9777125
chr3R	18410342	0.5008215	0.876767
chr3R	18410393	0.3531578	0.02283338
chr3R	18410777	0.1953337	0.270273
chr3R	18410921	0.4174006	0.1391922
chr3R	18411007	0.50341	0.526962
chr3R	18411317	0.8165329	0.5059532
chr3R	18411338	0.929051	0.1185997
chr3R	18411430	0.4388277	0.6760085
chr3R	18411652	0.8651547	0.1975322
chr3R	18411660	0.4861857	0.389683
chr3R	18411692	0.2676538	0.1016433
chr3R	18411801	0.1254165	0.46051
chr3R	18411846	0.0797415	0.7876558
chr3R	18411902	0.6081724	0.8602243
chr3R	18411925	0.4417335	0.9661455
chr3R	18412060	0.2044809	0.933494
chr3R	18412220	0.2743602	0.9528931
chr3R	18412225	0.7451726	0.09367535
chr3R	18412297	0.6326493	0.8229664
chr3R	18412473	0.1263885	0.365325
chr3R	18412637	0.958567	0.5161189
chr3R	18412943	0.2440221	0.6765408
chr3R	18412951	0.9319124	0.06406808
chr3R	18412956	0.9138839	0.2277634
chr3R	18413116	0.9111092	0.3203373
chr3R	18413478	0.88912	0.5562926
chr3R	18413503	0.1469194	0.4875228
chr3R	18413520	0.5636463	0.09649574
chr3R	18413558	0.9014558	0.07305892
chr3R	18413608	0.6263456	0.5761495
chr3R	18413630	0.0505508	0.2060772
chr3R	18413673	0.3134957	0.4434491
chr3R	18413731	0.8339279	0.7822015
chr3R	18413771	0.3185471	0.290153
chr3R	18413794	0.6086531	0.2556286
chr3R	18413963	0.6055248	0.8505444
chr3R	18414390	0.06626439	0.1171434
chr3R	18414476	0.1095656	0.4680451
chr3R	18414664	0.9698999	0.6248772
chr3R	18414878	0.9039883	0.3739826
chr3R	18415266	0.8816799	0.6261932
chr3R	18415616	0.426637	0.04814914
chr3R	18415721	0.2221715	0.1402006
chr3R	18416049	0.5948023	0.1788733
chr3R	18416067	0.7346059	0.8418603
chr3R	18416250	0.6006943	0.8917469
chr3R	18416331	0.2455655	0.6469135
chr3R	18416386	0.3012539	0.4479946
chr3R	18416616	0.4398902	0.6581631
chr3R	18416696	0.2715902	0.2137602
chr3R	18417653	0.2987457	0.4232585
chr3R	18417935	0.7820591	0.142793
chr3R	18418191	0.1697747	0.2151848
chr3R	18418258	0.3449753	0.8904799
chr3R	18418260	0.314609	0.2373119
chr3R	18418314	0.01353302	0.489899
chr3R	18418372	0.1187177	0.4220545
chr3R	18418525	0.9458379	0.0374615
chr3R	18418827	0.007427458	0.7735284
chr3R	18418829	0.2137293	0.07434393
chr3R	18419168	0.02394694	0.2537893
chr3R	18419430	0.7862914	0.7744155
chr3R	18419786	0.08838515	0.1339205
chr3R	18422191	0.03672787	0.3732159
chr3R	18422737	0.1419038	0.4759746
chr3R	18422992	0.05449321	0.7702829
chr3R	18423453	0.09632877	0.3768424
chr3R	18423644	0.1748778	0.4422979
chr3R	18423660	0.8756107	0.1211118
chr3R	18423680	0.7701573	0.08780521
chr3R	18423889	0.4796324	0.9760816
chr3R	18424030	0.5463399	0.1691597
chr3R	18424083	0.3770838	0.3072624
chr3R	18424083	0.2197042	0.8092449
chr3R	18424084	0.1251518	0.4388738
chr3R	18424091	0.5208141	0.17183
chr3R	18424107	0.1560472	0.3815941
chr3R	18424179	0.4792798	0.2549113
chr3R	18424418	0.583184	0.3980868
chr3R	18424489	0.2219974	0.5593143
chr3R	18424795	0.161269	0.3484651
chr3R	18425197	0.421172	0.1338292
chr3R	18425250	0.7420233	0.2113285
chr3R	18425842	0.05463025	0.8787155
chr3R	18425948	0.2613076	0.3277068
chr3R	18426739	0.2514851	0.1895796
chr3R	18426784	0.4146689	0.1488996
chr3R	18427355	0.6279385	0.3248338
chr3R	18427381	0.2863956	0.3805699
chr3R	18427432	0.3280311	0.8527054
chr3R	18427560	0.4055665	0.9676023
chr3R	18427611	0.2420031	0.5115742
chr3R	18427614	0.09544168	0.5197078
chr3R	18427616	0.05763128	0.9649592
chr3R	18427618	0.3519225	0.3368086
chr3R	18427692	0.4455223	0.2724276
chr3R	18427864	0.4523256	0.1634766
chr3R	18427895	0.6278776	0.7608832
chr3R	18427942	0.4840895	0.887378
chr3R	18428515	0.5077867	0.5213349
chr3R	18428533	0.3330164	0.4180108
chr3R	18428638	0.7197161	0.7909893
chr3R	18428733	0.6018056	0.4387288
chr3R	18428734	0.8917689	0.331239
chr3R	18429134	0.2585723	0.5425705
chr3R	18429193	0.1672149	0.6832003
chr3R	18429790	0.3688916	0.7274753
chr3R	18429840	0.2069001	0.8107294
chr3R	18430017	0.1089437	0.1705303
chr3R	18430031	0.03855003	0.007373481
chr3R	18430041	0.02956653	0.1633579
chr3R	18430067	0.1012184	0.2470751
chr3R	18430149	0.6146596	0.2664797
chr3R	18430169	0.1424285	0.8910319
chr3R	18430176	0.3016161	0.6195236
chr3R	18430188	0.5169997	0.7900046
chr3R	18430204	0.6318578	0.3855175
chr3R	18430208	0.5421885	0.3982339
chr3R	18430218	0.3809031	0.3692417
chr3R	18430227	0.1972389	0.2489887
chr3R	18430238	0.2014939	0.8632055
chr3R	18430256	0.3628433	0.4773034
chr3R	18430532	0.9547112	0.6308661
chr3R	18430863	0.5066148	0.1277161
chr3R	18431022	0.8124969	0.3642426
chr3R	18431030	0.136829	0.8517695
chr3R	18431100	0.4816034	0.5042895
chr3R	18431102	0.2741328	0.9163404
chr3R	18431122	0.2410933	0.8244175
chr3R	18431151	0.05681309	0.3951093
chr3R	18431198	0.3648232	0.7209436
chr3R	18431230	0.1559409	0.8202867
chr3R	18431755	0.1574568	0.3043954
chr3R	18431774	0.03528421	0.3669145
chr3R	18431826	0.1398312	0.7744004
chr3R	18431846	0.7542662	0.3337518
chr3R	18431883	0.5989866	0.2085974
chr3R	18431906	0.05866802	0.6310846
chr3R	18431927	0.1047465	0.9377054
chr3R	18432297	0.9385274	0.1145052
chr3R	18432668	0.1055854	0.4773875
chr3R	18432829	0.09007864	0.3417941
chr3R	18432837	0.06932697	0.7967223
chr3R	18432861	0.2823813	0.762131
chr3R	18433013	0.2550746	0.5211614
chr3R	18433028	0.08747746	0.5397906
chr3R	18433208	0.9458762	0.2712334
chr3R	18433378	0.7764872	0.2921762
chr3R	18433413	0.5181883	0.4355964
chr3R	18433414	0.4134376	0.5036951
chr3R	18433435	0.7632731	0.5812611
chr3R	18433493	0.07981414	0.4942889
chr3R	18433493	0.4655112	0.5823449
chr3R	18433562	0.9916262	0.2728796
chr3R	18433597	0.8199233	0.2041914
chr3R	18433644	0.7651059	0.1245593
chr3R	18433787	0.06209839	0.8266395
chr3R	18433827	0.07318346	0.3086714
chr3R	18433852	0.2023634	0.8212893
chr3R	18433981	0.07114532	0.6037972
chr3R	18434010	0.7812473	0.128281
chr3R	18434092	0.7276582	0.8439117
chr3R	18434100	0.8018026	0.8554147
chr3R	18434103	0.09295507	0.7491965
chr3R	18434106	0.1343855	0.9411086
chr3R	18434143	0.1233128	0.7100949
chr3R	18434149	0.5765625	0.8748646
chr3R	18434194	0.004106654	0.2170016
chr3R	18434213	0.08239427	0.7523304
chr3R	18434415	0.6575382	0.2571277
chr3R	18434775	0.6564739	0.7679535
chr3R	18435142	0.09044525	0.1874353
chr3R	18435248	0.08826706	0.9691067
chr3R	18435334	0.7407825	0.09744974
chr3R	18435599	0.2087156	0.3031037
chr3R	18435621	0.009867036	0.4413043
chr3R	18435623	0.204843	0.6791841
chr3R	18435824	0.07744664	0.3105044
chr3R	18436471	0.5331078	0.4270974
chr3R	18436576	0.2758888	0.4021358
chr3R	18436771	0.5665134	0.9848433
chr3R	18437032	0.3473844	0.7979896
chr3R	18437043	0.06283559	0.8532624
chr3R	18437059	0.1981247	0.5670284
chr3R	18438322	0.1167802	0.7496497
chr3R	18438336	0.03016256	0.4381083
chr3R	18438399	0.3210014	0.584837
chr3R	18438516	0.07579106	0.6264666
chr3R	18438539	0.07244006	0.4611
chr3R	18438598	0.927947	0.5194469
chr3R	18438874	0.1335215	0.5542652
chr3R	18438979	0.1421443	0.7295532
chr3R	18439003	0.713778	0.9765848
chr3R	18439107	0.2557966	0.2100912
chr3R	18439125	0.9125468	0.1263316
chr3R	18439350	0.04307424	0.5962687
chr3R	18439505	0.1546678	0.8418628
chr3R	18439724	0.4124745	0.7776695
chr3R	18440187	0.01925235	0.6206721
chr3R	18440647	0.9452965	0.3119329
chr3R	18440943	0.8963479	0.5472077
chr3R	18440969	0.5274295	0.7867472
chr3R	18441023	0.0867435	0.2200689
chr3R	18441212	0.89778	0.5061923
chr3R	18441494	0.3739161	0.8024278
chr3R	18441618	0.3234368	0.9727838
chr3R	18441940	0.7329948	0.0216169
chr3R	18441970	0.3397916	0.5586563
chr3R	18442418	0.7675057	0.8357172
chr3R	18442759	0.803554	0.1918784
chr3R	18442855	0.3503747	0.8376832
chr3R	18442893	0.1776686	0.7877595
chr3R	18442973	0.3315485	0.6035399
chr3R	18443243	0.5277955	0.8428742
chr3R	18443251	0.9223336	0.8237726
chr3R	18444167	0.8708788	0.8243483
chr3R	18444282	0.8824308	0.007833285
chr3R	18444299	0.3874259	0.02464444
chr3R	18444447	0.8587956	0.2686917
chr3R	18444499	0.4418647	0.2183073
chr3R	18444663	0.2264414	0.8784015
chr3R	18444740	0.06402325	0.9598101
chr3R	18444803	0.2112018	0.735975
chr3R	18444807	0.358476	0.7141485
chr3R	18445158	0.8610687	0.4151645
chr3R	18445162	0.2592843	0.9178609
chr3R	18445419	0.8028715	0.2411474
chr3R	18445496	0.05440994	0.6723921
chr3R	18446311	0.8705591	0.08193517
chr3R	18446752	0.3159249	0.09965752
chr3R	18446837	0.2370883	0.1477951
chr3R	18447322	0.04493349	0.2329993
chr3R	18447413	0.1507699	0.3444888
chr3R	18448027	0.06461735	0.1741276
chr3R	18448066	0.02722471	0.2453462
chr3R	18448736	0.06470843	0.5949185
chr3R	18449067	0.2090273	0.7702406
chr3R	18449241	0.08019079	0.1422608
chr3R	18449580	0.9951017	0.2423521
chr3R	18449624	0.2563974	0.1133314
chr3R	18449662	0.05105161	0.1953833
chr3R	18449713	0.7753594	0.5611226
chr3R	18449867	0.136332	0.116632
chr3R	18450157	0.1624243	0.9124643
chr3R	18450182	0.3696483	0.8899902
chr3R	18450703	0.1393877	0.2619999
chr3R	18450788	0.5288517	0.3623901
chr3R	18450816	0.2519566	0.6681053
chr3R	18450865	0.5525681	0.9701779
chr3R	18450868	0.7239143	0.4277219
chr3R	18450877	0.2872535	0.3084989
chr3R	18450948	0.2851338	0.8874698
chr3R	18451261	0.07430536	0.673318
chr3R	18451268	0.01834108	0.5170364
chr3R	18451615	0.05190238	0.8752913
chr3R	18451778	0.07297522	0.8951862
chr3R	18451798	0.2064481	0.9562272
chr3R	18451815	0.02515279	0.8708673
chr3R	18452022	0.230269	0.8960107
chr3R	18452269	0.07297436	0.1885036
chr3R	18452421	0.05316833	0.6442836
chr3R	18452540	0.01454423	0.1044308
chr3R	18452567	0.6673869	0.8475165
chr3R	18452569	0.05643102	0.798948
chr3R	18452575	0.03327824	0.5812981
chr3R	18452579	0.07118825	0.5005475
chr3R	18452584	0.5831613	0.8315302
chr3R	18452584	0.0521676	0.873151
chr3R	18452593	0.2035358	0.9907185
chr3R	18452627	0.694833	0.46878
chr3R	18452630	0.7155501	0.2592799
chr3R	18452691	0.8402525	0.4411395
chr3R	18452757	0.3605977	0.1485947
chr3R	18452809	0.4174291	0.2350532
chr3R	18452890	0.1027848	0.6335148
chr3R	18452963	0.7183105	0.8092475
chr3R	18453175	0.8469008	0.6144486
chr3R	18453307	0.5815841	0.3594615
chr3R	18453311	0.8413723	0.2842401
chr3R	18453312	0.7210126	0.9170879
chr3R	18453370	0.3756837	0.943428
chr3R	18453565	0.356099	0.9021832
chr3R	18453606	0.5657434	0.501887
chr3R	18453824	0.3502281	0.249371
chr3R	18453841	0.216919	0.952828
chr3R	18453879	0.163557	0.9935713
chr3R	18453882	0.7200531	0.1397117
chr3R	18453904	0.9435055	0.5022286
chr3R	18453908	0.3881467	0.506073
chr3R	18453909	0.9217196	0.227359
chr3R	18453912	0.4741141	0.1193061
chr3R	18453918	0.8092195	0.6422577
chr3R	18453940	0.577753	0.4371462
chr3R	18454076	0.2751984	0.1669585
chr3R	18454112	0.9890478	0.09643521
chr3R	18454212	0.2038444	0.7550999
chr3R	18454525	0.8398585	0.8158207
chr3R	18454592	0.3955974	0.9436947
chr3R	18454593	0.5553816	0.691745
chr3R	18454594	0.6589292	0.6201592
chr3R	18454620	0.8911896	0.5661961
chr3R	18454624	0.967049	0.4711263
chr3R	18454631	0.6328162	0.9410992
chr3R	18454637	0.2545343	0.4812847
chr3R	18454642	0.96845	0.236532
chr3R	18454841	0.377189	0.183559
chr3R	18454855	0.5351067	0.7641099
chr3R	18454864	0.2647613	0.5526199
chr3R	18454930	0.2053141	0.9402883
chr3R	18454946	0.2673039	0.7961523
chr3R	18455014	0.2037573	0.3342375
chr3R	18455088	0.1657961	0.6013725
chr3R	18455389	0.6756353	0.8672823
chr3R	18455396	0.02882174	0.9063176
chr3R	18455400	0.2342922	0.1262362
chr3R	18455400	0.4024813	0.3093216
chr3R	18455558	0.1718691	0.3436597
chr3R	18455716	0.2587635	0.1603969
chr3R	18455717	0.9617595	0.03127002
chr3R	18455816	0.6605757	0.9296329
chr3R	18455852	0.6519627	0.07754719
chr3R	18456403	0.06234577	0.2669859
chr3R	18456795	0.8490223	0.1151653
chr3R	18456869	0.401856	0.7646326
chr3R	18457109	0.5467367	0.6222697
chr3R	18457226	0.1083479	0.9016573
chr3R	18457387	0.05604805	0.8108133
chr3R	18457478	0.6343917	0.8022219
chr3R	18457526	0.2978932	0.1226815
chr3R	18457543	0.5192055	0.05155071
chr3R	18457545	0.7372895	0.7802141
chr3R	18457546	0.8742947	0.6293563
chr3R	18457679	0.08907392	0.9865048
chr3R	18457879	0.483046	0.5531003
chr3R	18457908	0.4508968	0.831311
chr3R	18457927	0.05361892	0.882023
chr3R	18457954	0.006577434	0.8349438
chr3R	18457981	0.1336885	0.8202201
chr3R	18458121	0.1073424	0.7200483
chr3R	18458164	0.1458093	0.672535
chr3R	18458180	0.7157656	0.5770254
chr3R	18458184	0.3931774	0.9261629
chr3R	18458186	0.1443316	0.7987246
chr3R	18458187	0.6215261	0.2064041
chr3R	18458188	0.0356132	0.9610357
chr3R	18458199	0.3902139	0.882958
chr3R	18458343	0.1521831	0.6554891
chr3R	18458402	0.102818	0.1467564
chr3R	18458639	0.4256149	0.9222242
chr3R	18458653	0.9187871	0.7191751
chr3R	18458663	0.2202988	0.08181341
chr3R	18458667	0.7071117	0.09510395
chr3R	18458900	0.03465268	0.8592948
chr3R	18458918	0.09562251	0.3508566
chr3R	18459002	0.5328748	0.2123635
chr3R	18459006	0.9495747	0.4511194
chr3R	18459008	0.9549417	0.299102
chr3R	18459012	0.5366475	0.1050074
chr3R	18459069	0.2034118	0.1331414
chr3R	18459071	0.6464077	0.1813278
chr3R	18459093	0.3037364	0.7449538
chr3R	18459101	0.8689121	0.3608113
chr3R	18459135	0.08089011	0.8969336
chr3R	18459141	0.3990372	0.7711943
chr3R	18459143	0.3741419	0.6925446
chr3R	18459178	0.1002008	0.5452932
chr3R	18459204	0.245475	0.6301175
chr3R	18459240	0.2127536	0.1448843
chr3R	18459241	0.3990253	0.7264954
chr3R	18459319	0.2252101	0.3781022
chr3R	18459321	0.7903904	0.9892391
chr3R	18459331	0.2603556	0.7607245
chr3R	18459519	0.08105134	0.6698203
chr3R	18459559	0.2190612	0.9456619
chr3R	18459580	0.1069724	0.1279094
chr3R	18459734	0.03543916	0.7461774
chr3R	18459770	0.761633	0.6485344
chr3R	18459911	0.8655876	0.134698
chr3R	18460005	0.981429	0.2907344
chr3R	18460210	0.5406164	0.7071676
chr3R	18460274	0.4709237	0.6616691
chr3R	18460420	0.671861	0.760726
chr3R	18460607	0.4366958	0.03926965
chr3R	18460643	0.6112771	0.6953271
chr3R	18460755	0.1349383	0.7150494
chr3R	18460778	0.1319552	0.2220702
chr3R	18460857	0.005703118	0.5225317
chr3R	18460861	0.5586515	0.5953238
chr3R	18461063	0.5593773	0.5945021
chr3R	18461094	0.09482758	0.4336706
chr3R	18461125	0.01536833	0.2755742
chr3R	18461175	0.3477999	0.2301094
chr3R	18461198	0.3185028	0.5718757
chr3R	18461311	0.04664608	0.469333
chr3R	18461321	0.7513216	0.9026981
chr3R	18461329	0.2429726	0.2512862
chr3R	18461368	0.08175292	0.6818387
chr3R	18461377	0.2311529	0.2971167
chr3R	18461380	0.08824363	0.4962188
chr3R	18461397	0.8211539	0.5126111
chr3R	18461404	0.9008244	0.4908955
chr3R	18461545	0.887561	0.280898
chr3R	18461552	0.04361854	0.5831423
chr3R	18461725	0.5388626	0.6742945
chr3R	18461840	0.3274135	0.300047
chr3R	18461882	0.458102	0.6749099
chr3R	18461891	0.5556397	0.5791109
chr3R	18461913	0.8290474	0.2453458
chr3R	18461950	0.9390324	0.603607
chr3R	18461969	0.7882432	0.411817
chr3R	18462032	0.3295854	0.4232825
chr3R	18462053	0.110982	0.3915015
chr3R	18462094	0.153068	0.1832211
chr3R	18462203	0.3007513	0.9517351
chr3R	18462212	0.5754424	0.7762727
chr3R	18462236	0.1567358	0.8685666
chr3R	18462305	0.318763	0.4704776
chr3R	18462408	0.05751863	0.3579284
chr3R	18462484	0.2217542	0.8124006
chr3R	18462764	0.4957587	0.7344092
chr3R	18462766	0.1223115	0.6734711
chr3R	18462768	0.6266243	0.8099613
chr3R	18462786	0.08130616	0.8790454
chr3R	18462931	0.3308334	0.7255858
chr3R	18462948	0.2662155	0.7945441
chr3R	18463043	0.7229836	0.1727909
chr3R	18463060	0.06242123	0.242289
chr3R	18463293	0.5878227	0.7157949
chr3R	18463420	0.1214665	0.02854854
chr3R	18463517	0.650697	0.07213834
chr3R	18463601	0.8797662	0.1298632
chr3R	18463841	0.5266246	0.06780313
chr3R	18463938	0.2878637	0.2100449
chr3R	18464189	0.5709502	0.9562648
chr3R	18464202	0.540228	0.7327532
chr3R	18464243	0.46746	0.4622413
chr3R	18464285	0.5112652	0.8180756
chr3R	18464317	0.9607312	0.1433619
chr3R	18464328	0.2602764	0.6151392
chr3R	18464344	0.3400441	0.4312918
chr3R	18464470	0.6142853	0.4558847
chr3R	18464631	0.8617677	0.7359291
chr3R	18464679	0.5792733	0.5902674
chr3R	18464883	0.6996452	0.1482492
chr3R	18464927	0.3982574	0.6338743
chr3R	18464933	0.4012409	0.04549438
chr3R	18464945	0.487805	0.2056576
chr3R	18464948	0.5615131	0.1091915
chr3R	18464948	0.938448	0.4503243
chr3R	18465108	0.5221046	0.3777115
chr3R	18465179	0.8183083	0.07486317
chr3R	18465256	0.8415791	0.1962363
chr3R	18465345	0.6810141	0.1671314
chr3R	18465363	0.3983349	0.5521112
chr3R	18465388	0.6066469	0.2238467
chr3R	18465397	0.7824626	0.07008154
chr3R	18465410	0.1399078	0.6408818
chr3R	18465480	0.2715418	0.5963383
chr3R	18465506	0.3737729	0.7996309
chr3R	18465598	0.4093732	0.5499939
chr3R	18465716	0.655499	0.3861168
chr3R	18465719	0.6307433	0.8077479
chr3R	18465821	0.01526648	0.5712802
chr3R	18465822	0.544123	0.2612094
chr3R	18465939	0.1407523	0.8451458
chr3R	18466005	0.8294753	0.3159136
chr3R	18466084	0.6134291	0.807593
chr3R	18466097	0.7762075	0.134817
chr3R	18466101	0.369511	0.1277122
chr3R	18466108	0.3096935	0.3338739
chr3R	18466114	0.8384912	0.6020991
chr3R	18466413	0.06035674	0.9300778
chr3R	18466437	0.194821	0.4360727
chr3R	18466448	0.979124	0.1073017
chr3R	18466538	0.1085277	0.8923752
chr3R	18466589	0.2974385	0.7343764
chr3R	18466686	0.3877037	0.528842
chr3R	18466857	0.8032419	0.2274883
chr3R	18466905	0.1782084	0.9873477
chr3R	18466944	0.4917496	0.6398725
chr3R	18466985	0.1086292	0.8852192
chr3R	18467049	0.1303309	0.0738084
chr3R	18467152	0.1415813	0.9738513
chr3R	18467427	0.245195	0.8721561
chr3R	18467491	0.9160133	0.5345683
chr3R	18467655	0.1463042	0.5963932
chr3R	18467664	0.1201604	0.7558938
chr3R	18467669	0.5424727	0.1817466
chr3R	18467670	0.1671853	0.7043386
chr3R	18467680	0.2468331	0.1450962
chr3R	18467874	0.7485205	0.3942381
chr3R	18467894	0.2295439	0.22053
chr3R	18467953	0.4138624	0.2705386
chr3R	18468297	0.07818218	0.2781707
chr3R	18468333	0.6710071	0.3752048
chr3R	18468343	0.5501741	0.3294072
chr3R	18468389	0.4844742	0.320962
chr3R	18468413	0.6212398	0.04245082
chr3R	18468471	0.2636551	0.9349158
chr3R	18468553	0.7397674	0.9712418
chr3R	18468648	0.3835954	0.7480574
chr3R	18468659	0.344203	0.817537
chr3R	18468971	0.7916569	0.4216957
chr3R	18469026	0.439047	0.3395539
chr3R	18469113	0.8376097	0.2979745
chr3R	18469115	0.5156649	0.9656211
chr3R	18469119	0.4420712	0.02501577
chr3R	18469142	0.3824731	0.5891941
chr3R	18469150	0.7624514	0.8106212
chr3R	18469151	0.8557511	0.0399109
chr3R	18469293	0.4185485	0.5257079
chr3R	18469311	0.07070899	0.54493
chr3R	18469336	0.9731891	0.3588851
chr3R	18469495	0.210503	0.3713419
chr3R	18469566	0.01460204	0.8032615
chr3R	18469567	0.5714473	0.4969961
chr3R	18469594	0.02712733	0.1412033
chr3R	18469608	0.3927768	0.7542312
chr3R	18469641	0.9274653	0.1451421
chr3R	18469740	0.1203153	0.1816155
chr3R	18469968	0.281973	0.06218483
chr3R	18470024	0.06620835	0.2700357
chr3R	18470065	0.1340912	0.2113701
chr3R	18470122	0.6768979	0.08183377
chr3R	18470176	0.82488	0.2622405
chr3R	18470177	0.5433011	0.06482876
chr3R	18470241	0.6428597	0.02613074
chr3R	18470259	0.1270383	0.1941393
chr3R	18470277	0.7622711	0.2776053
chr3R	18470387	0.4816857	0.9297692
chr3R	18470444	0.4313625	0.69063
chr3R	18470464	0.3529086	0.206495
chr3R	18470471	0.8374225	0.6427727
chr3R	18470581	0.8309569	0.8810253
chr3R	18470631	0.5132435	0.8353478
chr3R	18470822	0.6126476	0.9387777
chr3R	18470879	0.1034425	0.6510405
chr3R	18470899	0.3578551	0.3321186
chr3R	18470910	0.3653386	0.2751918
chr3R	18471123	0.3430175	0.2486458
chr3R	18471183	0.2057987	0.5570029
chr3R	18471319	0.3549318	0.5503898
chr3R	18471327	0.7550968	0.9078206
chr3R	18471337	0.9235888	0.113923
chr3R	18471360	0.4029379	0.58191
chr3R	18471386	0.7366345	0.6957734
chr3R	18471403	0.1118705	0.1774497
chr3R	18471406	0.3597411	0.6793297
chr3R	18471461	0.03724793	0.1965162
chr3R	18471510	0.1374956	0.9777276
chr3R	18471706	0.139592	0.8328248
chr3R	18471723	0.4423772	0.8507061
chr3R	18471836	0.9968821	0.2722144
chr3R	18471949	0.2686015	0.6410745
chr3R	18472019	0.2530954	0.03876354
chr3R	18472099	0.9011514	0.6875726
chr3R	18472486	0.5897073	0.1176052
chr3R	18472499	0.5639223	0.1059045
chr3R	18472507	0.336036	0.9105808
chr3R	18472508	0.7481293	0.06294183
chr3R	18472544	0.4499137	0.1699982
chr3R	18472565	0.6329893	0.06152339
chr3R	18472578	0.2815627	0.8785572
chr3R	18472597	0.8010356	0.4266219
chr3R	18472600	0.8654478	0.9495102
chr3R	18472604	0.6608248	0.1279494
chr3R	18472605	0.2214537	0.6835103
chr3R	18472783	0.7322328	0.5169573
chr3R	18472828	0.3043383	0.8113535
chr3R	18472983	0.519771	0.1400058
chr3R	18473010	0.7853052	0.9685255
chr3R	18473074	0.3009379	0.5933486
chr3R	18473076	0.7409562	0.2902582
chr3R	18473083	0.5049594	0.01470432
chr3R	18473110	0.2572788	0.3693669
chr3R	18473124	0.2714539	0.03093995
chr3R	18473139	0.3062291	0.2915107
chr3R	18473178	0.8424711	0.9604109
chr3R	18473196	0.6472006	0.7945448
chr3R	18473420	0.6776901	0.6142807
chr3R	18473435	0.1268644	0.323521
chr3R	18473516	0.3045172	0.6187056
chr3R	18473612	0.5668926	0.8206228
chr3R	18473984	0.8554272	0.3747686
chr3R	18473994	0.3264088	0.2021168
chr3R	18474011	0.7402308	0.4559618
chr3R	18474031	0.808674	0.5291551
chr3R	18474513	0.5481565	0.2992529
chr3R	18474568	0.7050846	0.7550971
chr3R	18474669	0.2932791	0.5064442
chr3R	18474806	0.8279778	0.1393723
chr3R	18474824	0.4122812	0.5596289
chr3R	18474849	0.8311053	0.2567351
chr3R	18474865	0.7598192	0.5812231
chr3R	18474885	0.8025558	0.3081504
chr3R	18474930	0.6260659	0.4532807
chr3R	18475052	0.9645083	0.6221299
chr3R	18475169	0.8490223	0.1151653
chr3R	18475575	0.7732192	0.6124752
chr3R	18475757	0.7470266	0.2938375
chr3R	18476025	0.9607442	0.8244762
chr3R	18476043	0.4337627	0.5232902
chr3R	18476048	0.2649412	0.9731819
chr3R	18476066	0.7409975	0.7820144
chr3R	18476234	0.7638971	0.5214931
chr3R	18476263	0.261589	0.5698713
chr3R	18476285	0.529268	0.3178437
chr3R	18476293	0.3271727	0.571143
chr3R	18476326	0.6206322	0.8699665
chr3R	18476390	0.4886189	0.9372316
chr3R	18476584	0.9944312	0.9552571
chr3R	18476665	0.4185858	0.3397269
chr3R	18476671	0.6166347	0.3889551
chr3R	18476808	0.08606235	0.7376005
chr3R	18477087	0.5910602	0.9091082
chr3R	18477093	0.3884155	0.5828846
chr3R	18477194	0.1200518	0.7770447
chr3R	18477245	0.2498954	0.49651
chr3R	18477323	0.2485558	0.5657647
chr3R	18477471	0.4792961	0.2366196
chr3R	18477488	0.4995674	0.6917879
chr3R	18477489	0.8955937	0.5718325
chr3R	18477498	0.2489917	0.8674832
chr3R	18477556	0.2620839	0.3495635
chr3R	18477564	0.400609	0.9648726
chr3R	18477730	0.7464776	0.3502204
chr3R	18477783	0.3538098	0.3224803
chr3R	18477826	0.8486705	0.128975
chr3R	18477832	0.005099178	0.3968468
chr3R	18477955	0.2157364	0.6740918
chr3R	18477996	0.2914029	0.6404097
chr3R	18478153	0.8232856	0.1843123
chr3R	18478278	0.7363057	0.3469844
chr3R	18478425	0.3092472	0.6102489
chr3R	18478442	0.6764947	0.2421485
chr3R	18478535	0.8481473	0.9326067
chr3R	18478641	0.7351738	0.316881
chr3R	18478795	0.7623894	0.5954194
chr3R	18478795	0.5362694	0.932552
chr3R	18478837	0.4372228	0.5168797
chr3R	18478845	0.2948477	0.8879117
chr3R	18478959	0.7883048	0.04661089
chr3R	18479199	0.6135925	0.03921475
chr3R	18479224	0.5516906	0.2828205
chr3R	18479676	0.0884289	0.508998
chr3R	18479687	0.805697	0.2147355
chr3R	18479691	0.7763266	0.659768
chr3R	18479693	0.06705379	0.8624098
chr3R	18479845	0.006199923	0.9485038
chr3R	18479851	0.00403538	0.8911939
chr3R	18479903	0.0550225	0.8207452
chr3R	18479973	0.8507893	0.8592584
chr3R	18480072	0.5134555	0.04158773
chr3R	18480226	0.445272	0.1112988
chr3R	18480285	0.3407583	0.3047428
chr3R	18480454	0.2173438	0.1005019
chr3R	18480465	0.08866295	0.09328102
chr3R	18480509	0.5927868	0.04611509
chr3R	18480520	0.3396505	0.08880144
chr3R	18480521	0.9532791	0.6594151
chr3R	18480737	0.9480533	0.4002764
chr3R	18481103	0.3149537	0.739597
chr3R	18481107	0.090192	0.341822
chr3R	18481145	0.7587946	0.9272283
chr3R	18481158	0.3631552	0.8813898
chr3R	18481169	0.2232872	0.3794809
chr3R	18481186	0.03952635	0.944162
chr3R	18481195	0.8286663	0.8120637
chr3R	18481232	0.5521007	0.7481103
chr3R	18481238	0.4928132	0.5837563
chr3R	18481241	0.3215837	0.4205765
chr3R	18481296	0.8829721	0.5631269
chr3R	18481400	0.9374077	0.3248416
chr3R	18481461	0.4345624	0.2620639
chr3R	18481491	0.5247944	0.3715213
chr3R	18481548	0.7051125	0.5799307
chr3R	18481549	0.4839989	0.7556388
chr3R	18481567	0.1049496	0.1792356
chr3R	18481575	0.3954125	0.6211195
chr3R	18481648	0.5491089	0.3554428
chr3R	18481672	0.7529304	0.2598369
chr3R	18481677	0.3748463	0.2929126
chr3R	18481699	0.8626715	0.3316246
chr3R	18481961	0.7659008	0.09082017
chr3R	18481976	0.2723826	0.6707973
chr3R	18481989	0.8758251	0.3069097
chr3R	18481990	0.5857631	0.7019344
chr3R	18481996	0.200976	0.8163839
chr3R	18482096	0.2127253	0.3614983
chr3R	18482117	0.9845549	0.2886313
chr3R	18482200	0.02150164	0.6349957
chr3R	18482300	0.9143226	0.6625863
chr3R	18482411	0.967151	0.9761358
chr3R	18482416	0.6141669	0.8702829
chr3R	18482443	0.598844	0.8824725
chr3R	18482463	0.867654	0.6005691
chr3R	18482464	0.6767982	0.3211114
chr3R	18482498	0.6220344	0.7066801
chr3R	18482578	0.4230399	0.5061752
chr3R	18482707	0.7143708	0.4069111
chr3R	18482710	0.08326584	0.6359962
chr3R	18482747	0.2175939	0.7749851
chr3R	18482787	0.3588641	0.3845835
chr3R	18482896	0.1902724	0.8353858
chr3R	18482902	0.9664582	0.1574984
chr3R	18482914	0.07956827	0.2880903
chr3R	18482919	0.6549948	0.5413273
chr3R	18482949	0.595568	0.4971143
chr3R	18483067	0.2796242	0.4517247
chr3R	18483271	0.4256044	0.1569539
chr3R	18483422	0.2094976	0.3627712
chr3R	18483491	0.6327888	0.2574855
chr3R	18483572	0.3158492	0.983042
chr3R	18483714	0.5426862	0.8141813
chr3R	18483748	0.05784265	0.5922916
chr3R	18483766	0.9950277	0.6327681
chr3R	18483783	0.1711883	0.2458201
chr3R	18483796	0.612113	0.2320222
chr3R	18483822	0.6139429	0.5453407
chr3R	18483823	0.4389369	0.5636134
chr3R	18483853	0.4022259	0.1521853
chr3R	18483863	0.2550243	0.5611547
chr3R	18483867	0.7199361	0.7431861
chr3R	18483944	0.6751951	0.220229
chr3R	18483961	0.414976	0.5037522
chr3R	18483996	0.6301271	0.6798806
chr3R	18483998	0.5595145	0.6698648
chr3R	18484029	0.6295804	0.1760732
chr3R	18484181	0.5614697	0.5401634
chr3R	18484205	0.4886274	0.2855763
chr3R	18484299	0.2923628	0.9772715
chr3R	18484513	0.4906908	0.718629
chr3R	18484654	0.1138066	0.9114889
chr3R	18484658	0.6258825	0.9183205
chr3R	18484768	0.3334054	0.6734335
chr3R	18484810	0.3950402	0.4215111
chr3R	18485115	0.7886269	0.9696019
chr3R	18485125	0.841166	0.1996895
chr3R	18485347	0.9231607	0.6091959
chr3R	18485360	0.6497218	0.6896856
chr3R	18485369	0.6342318	0.957077
chr3R	18485450	0.7952047	0.8761346
chr3R	18485523	0.3114113	0.7136822
chr3R	18485607	0.4895403	0.865941
chr3R	18485863	0.5888173	0.400493
chr3R	18485995	0.0901529	0.2125027
chr3R	18486008	0.2339032	0.6689539
chr3R	18486058	0.1338342	0.7697161
chr3R	18486070	0.2677918	0.8773656
chr3R	18486422	0.9319667	0.593987
chr3R	18486427	0.3559257	0.7108481
chr3R	18487075	0.05537159	0.9952027
chr3R	18487137	0.2809331	0.9961592
chr3R	18487209	0.727348	0.8393789
chr3R	18487217	0.2986763	0.5609394
chr3R	18487293	0.07533883	0.5529525
chr3R	18487949	0.2336798	0.9476493
chr3R	18487970	0.4023805	0.8364818
chr3R	18488036	0.3816031	0.9117608
chr3R	18488145	0.7076798	0.4880941
chr3R	18488262	0.2199361	0.965633
chr3R	18488279	0.7409789	0.2268088
chr3R	18489542	0.9244944	0.365315
chr3R	18489652	0.1315055	0.2026257
chr3R	18490589	0.2110948	0.8871353
chr3R	18490607	0.4568429	0.5111495
chr3R	18490609	0.08753657	0.564368
chr3R	18490617	0.6735326	0.7796503
chr3R	18490861	0.6176028	0.3816898
chr3R	18490865	0.8072166	0.4442598
chr3R	18490967	0.4358897	0.9131091
chr3R	18491142	0.8160037	0.9010075
chr3R	18491253	0.6154299	0.202286
chr3R	18491286	0.2458369	0.785418
chr3R	18491403	0.3571159	0.7792068
chr3R	18491477	0.7303131	0.5873703
chr3R	18491690	0.5295499	0.1658103
chr3R	18491713	0.05823918	0.7473454
chr3R	18491950	0.7405216	0.08173055
chr3R	18491952	0.9599159	0.06564913
chr3R	18491958	0.5300336	0.03143438
chr3R	18491974	0.2898615	0.9762193
chr3R	18492033	0.4022502	0.4800705
chr3R	18492035	0.6499697	0.9093788
chr3R	18492042	0.2193104	0.8036252
chr3R	18492080	0.2742859	0.8582752
chr3R	18492091	0.5459901	0.1266579
chr3R	18492105	0.6619717	0.1660344
chr3R	18492138	0.9505231	0.6456893
chr3R	18492225	0.9366589	0.1507595
chr3R	18492559	0.09386778	0.8125362
chr3R	18492656	0.3822204	0.8385605
chr3R	18492808	0.6627077	0.7569749
chr3R	18492832	0.3494691	0.5734354
chr3R	18492843	0.3806735	0.9917941
chr3R	18492894	0.8356922	0.8552954
chr3R	18492898	0.4113981	0.6115951
chr3R	18492974	0.08807539	0.2084878
chr3R	18493002	0.7552155	0.8763763
chr3R	18493012	0.771518	0.8379068
chr3R	18493059	0.273017	0.8040376
chr3R	18493085	0.5008184	0.9326602
chr3R	18493199	0.9454427	0.6796007
chr3R	18493278	0.3963481	0.30275
chr3R	18493396	0.961547	0.4572618
chr3R	18493460	0.3379205	0.4124405
chr3R	18493549	0.9989911	0.6807566
chr3R	18493627	0.984079	0.2860111
chr3R	18493644	0.858678	0.2170846
chr3R	18493856	0.1255182	0.837358
chr3R	18493906	0.8666818	0.7030579
chr3R	18493908	0.3575967	0.8659462
chr3R	18493919	0.1411734	0.9825113
chr3R	18493924	0.7250008	0.7793606
chr3R	18493925	0.1767188	0.5905803
chr3R	18493953	0.5504432	0.4915347
chr3R	18493963	0.1296149	0.4664932
chr3R	18493967	0.5116466	0.1813633
chr3R	18494000	0.1634902	0.8623041
chr3R	18494009	0.4887169	0.9901403
chr3R	18494068	0.3516165	0.955014
chr3R	18494112	0.2853437	0.1278607
chr3R	18494250	0.01128974	0.8065102
chr3R	18494460	0.0148612	0.3030401
chr3R	18494792	0.7752109	0.86947
chr3R	18494870	0.1463083	0.8965926
chr3R	18494940	0.5395648	0.836572
chr3R	18494946	0.3842713	0.7718375
chr3R	18494998	0.9927342	0.529084
chr3R	18495006	0.7186824	0.3346961
chr3R	18495009	0.3658512	0.6628231
chr3R	18495021	0.827281	0.8723599
chr3R	18495055	0.2301262	0.4401404
chr3R	18495174	0.5057882	0.7592229
chr3R	18495232	0.8655039	0.4696142
chr3R	18495377	0.6896532	0.4416673
chr3R	18495745	0.6528003	0.475615
chr3R	18495803	0.8673424	0.590592
chr3R	18495901	0.3418976	0.9204641
chr3R	18495942	0.1027725	0.1335646
chr3R	18495951	0.2190104	0.4845369
chr3R	18495984	0.9323125	0.3951522
chr3R	18496183	0.9284925	0.5377235
chr3R	18496348	0.8850148	0.6091822
chr3R	18496370	0.8608163	0.7652647
chr3R	18496404	0.3016933	0.7330931
chr3R	18496412	0.5026617	0.7538219
chr3R	18496762	0.03754853	0.8825953
chr3R	18496785	0.63692	0.4188213
chr3R	18496786	0.2736828	0.5458775
chr3R	18496843	0.5430697	0.1375591
chr3R	18496868	0.2188258	0.5150609
chr3R	18497154	0.2081896	0.8155067
chr3R	18497208	0.9829209	0.7328188
chr3R	18497295	0.3458572	0.6581868
chr3R	18497475	0.2517814	0.9130796
chr3R	18497511	0.005934499	0.8738464
chr3R	18497520	0.02790854	0.8325518
chr3R	18497680	0.03025752	0.6720719
chr3R	18497938	0.784967	0.5051417
chr3R	18498097	0.7782622	0.6429772
chr3R	18498142	0.5276064	0.5397839
chr3R	18498169	0.1217109	0.8493802
chr3R	18498200	0.9377739	0.4051944
chr3R	18498270	0.8022634	0.2076782
chr3R	18498321	0.6672897	0.3414282
chr3R	18498367	0.9221053	0.4019367
chr3R	18498577	0.3145777	0.859247
chr3R	18498736	0.06897778	0.8997212
chr3R	18498980	0.3373467	0.8790706
chr3R	18499403	0.2419698	0.9463664
chr3R	18499415	0.1171347	0.9050568
chr3R	18499432	0.220198	0.9439159
chr3R	18499561	0.6402402	0.5751369
chr3R	18499588	0.06966783	0.5495429
chr3R	18499619	0.866622	0.5423793
chr3R	18499622	0.1454486	0.7309505
chr3R	18499642	0.0513173	0.4802413
chr3R	18499666	0.116533	0.6959354
chr3R	18499781	0.4126215	0.5005907
chr3R	18499782	0.2298732	0.6400486
chr3R	18499941	0.9378633	0.261427
chr3R	18499975	0.438804	0.6220127
chr3R	18500071	0.6100502	0.3416815
chr3R	18500077	0.8981184	0.3882888
chr3R	18500178	0.6402437	0.7919761
chr3R	18500196	0.1606571	0.9422114
chr3R	18500205	0.3468749	0.7938764
chr3R	18500209	0.1847592	0.2707512
chr3R	18500233	0.7260319	0.2606847
chr3R	18500541	0.2263259	0.6914749
chr3R	18500575	0.1990305	0.994857
chr3R	18500583	0.7854908	0.8367373
chr3R	18500589	0.1947999	0.1339673
chr3R	18500600	0.6611142	0.082564
chr3R	18500618	0.8390068	0.5783399
chr3R	18500631	0.2611898	0.9026099
chr3R	18500645	0.13437	0.9716491
chr3R	18500660	0.4081735	0.4635179
chr3R	18500687	0.4253369	0.156822
chr3R	18500697	0.3271885	0.2155656
chr3R	18500698	0.2884508	0.1826492
chr3R	18500856	0.4616586	0.7422199
chr3R	18500858	0.4734098	0.6862808
chr3R	18500921	0.5552519	0.475383
chr3R	18500941	0.2947818	0.2115105
chr3R	18500946	0.6116597	0.3075502
chr3R	18501147	0.008310011	0.4029786
chr3R	18501208	0.2237668	0.20336
chr3R	18501446	0.1836144	0.5042128
chr3R	18501591	0.01030711	0.5470455
chr3R	18501597	0.4617501	0.2884094
chr3R	18501632	0.3373956	0.3733873
chr3R	18501643	0.8182394	0.9512072
chr3R	18501694	0.4531821	0.4112615
chr3R	18501700	0.6267076	0.5540284
chr3R	18501711	0.608126	0.5057235
chr3R	18501833	0.5466639	0.8608932
chr3R	18502039	0.7288009	0.9467668
chr3R	18502047	0.5149375	0.9597867
chr3R	18502157	0.2933426	0.703303
chr3R	18502228	0.2674403	0.8205529
chr3R	18502235	0.02387557	0.9097619
chr3R	18502241	0.3257662	0.8222651
chr3R	18502242	0.3623069	0.8769569
chr3R	18502247	0.6783274	0.6293252
chr3R	18502253	0.5547738	0.626967
chr3R	18502340	0.3517905	0.6464683
chr3R	18502373	0.1718597	0.3328135
chr3R	18502459	0.08151271	0.7949807
chr3R	18502883	0.5594404	0.2302308
chr3R	18502921	0.2723895	0.9835255
chr3R	18503057	0.03324519	0.3220832
chr3R	18503121	0.4653333	0.7395598
chr3R	18503225	0.1266802	0.9687827
chr3R	18503230	0.1544627	0.7069781
chr3R	18503265	0.2361857	0.8716543
chr3R	18503359	0.1883321	0.6760817
chr3R	18503381	0.6355376	0.9009124
chr3R	18503418	0.4870038	0.6793341
chr3R	18503467	0.2956325	0.6817964
chr3R	18503469	0.4924134	0.8364418
chr3R	18503485	0.2866545	0.421938
chr3R	18503488	0.9329094	0.4861344
chr3R	18503503	0.2973064	0.5188826
chr3R	18503528	0.406162	0.09016446
chr3R	18503532	0.01384571	0.05962027
chr3R	18503572	0.02722656	0.4150166
chr3R	18503573	0.04083699	0.6408357
chr3R	18503589	0.6004619	0.7838615
chr3R	18503621	0.1023554	0.5472951
chr3R	18503626	0.5088525	0.1270381
chr3R	18503641	0.7092356	0.2529477
chr3R	18503642	0.1323663	0.7468885
chr3R	18503695	0.1653734	0.4945183
chr3R	18503701	0.9956614	0.6514567
chr3R	18504097	0.8977172	0.7147776
chr3R	18504179	0.05899625	0.4702302
chr3R	18504183	0.2012233	0.8796768
chr3R	18504300	0.8733723	0.1076529
chr3R	18504408	0.2508733	0.9964652
chr3R	18504441	0.1989094	0.3945857
chr3R	18504445	0.5484732	0.6619446
chr3R	18504453	0.6488511	0.4802711
chr3R	18504462	0.5289133	0.7943154
chr3R	18504471	0.4206745	0.8958816
chr3R	18504475	0.9927686	0.7207436
chr3R	18504523	0.2800416	0.769168
chr3R	18504524	0.4411414	0.5917205
chr3R	18504545	0.7596282	0.9101236
chr3R	18504564	0.6300969	0.9976295
chr3R	18504569	0.3313838	0.244211
chr3R	18504574	0.3900117	0.09779274
chr3R	18504592	0.7302766	0.2340601
chr3R	18504605	0.9235557	0.7758079
chr3R	18504883	0.5482754	0.6790312
chr3R	18505054	0.2815305	0.3786976
chr3R	18505087	0.9019078	0.2962698
chr3R	18505169	0.8336854	0.5037807
chr3R	18505190	0.8805267	0.02674961
chr3R	18505268	0.6919919	0.3619414
chr3R	18505369	0.5849342	0.1459953
chr3R	18505494	0.5192831	0.7015252
chr3R	18505532	0.2258064	0.8695759
chr3R	18505551	0.980694	0.8107538
chr3R	18505560	0.7074445	0.8258709
chr3R	18505562	0.4242812	0.7515463
chr3R	18505652	0.4574088	0.520925
chr3R	18505662	0.6265048	0.9052559
chr3R	18505685	0.4936085	0.645364
chr3R	18505702	0.9076304	0.5397066
chr3R	18505717	0.8120062	0.3515377
chr3R	18505744	0.3263202	0.4601512
chr3R	18505746	0.7763833	0.700872
chr3R	18505760	0.04810506	0.8747509
chr3R	18505764	0.4623643	0.9890116
chr3R	18505766	0.9629516	0.98736
chr3R	18505770	0.5895737	0.4360804
chr3R	18505803	0.1262076	0.6965266
chr3R	18505917	0.1130472	0.1395111
chr3R	18505937	0.01359247	0.8719817
chr3R	18505967	0.08889547	0.7471956
chr3R	18506023	0.6815206	0.1574236
chr3R	18506024	0.6469304	0.522482
chr3R	18506026	0.8319474	0.2847175
chr3R	18506036	0.8159076	0.2914089
chr3R	18506291	0.6281908	0.3857987
chr3R	18506304	0.9564296	0.1655941
chr3R	18506357	0.8196105	0.9336333
chr3R	18506481	0.2992092	0.9996702
chr3R	18506532	0.05471695	0.44965
chr3R	18506660	0.6879413	0.04745937
chr3R	18506667	0.1226322	0.2432352
chr3R	18506906	0.2658906	0.2824836
chr3R	18506991	0.447381	0.8838893
chr3R	18507047	0.982102	0.5376175
chr3R	18507111	0.3037834	0.2196427
chr3R	18507199	0.3605526	0.9626159
chr3R	18507254	0.2372083	0.498636
chr3R	18507276	0.8878862	0.5732845
chr3R	18507298	0.791778	0.1385923
chr3R	18507315	0.2851555	0.9715118
chr3R	18507352	0.7003227	0.2514348
chr3R	18507463	0.6645278	0.8834498
chr3R	18507480	0.6263705	0.9726792
chr3R	18507490	0.5018141	0.9265053
chr3R	18507499	0.4907601	0.9936738
chr3R	18507525	0.5933633	0.7641349
chr3R	18507588	0.7621403	0.9938234
chr3R	18507599	0.2133837	0.9545398
chr3R	18507645	0.6525516	0.9569751
chr3R	18507653	0.7788664	0.9446785
chr3R	18507660	0.2461604	0.2816907
chr3R	18507723	0.2171352	0.3269065
chr3R	18507729	0.9147285	0.4454546
chr3R	18507732	0.6247601	0.5776363
chr3R	18507784	0.1777702	0.3656172
chr3R	18507788	0.1531051	0.862814
chr3R	18507810	0.3822557	0.625575
chr3R	18507813	0.8626233	0.2583986
chr3R	18507878	0.1786946	0.3968477
chr3R	18507881	0.8792009	0.474239
chr3R	18507920	0.62626	0.6526859
chr3R	18507990	0.6340753	0.7239088
chr3R	18507995	0.2483924	0.9835934
chr3R	18508015	0.6179481	0.1722135
chr3R	18508060	0.9971418	0.837095
chr3R	18508067	0.05593155	0.9905549
chr3R	18508089	0.7714348	0.3922586
chr3R	18508124	0.8377316	0.2277169
chr3R	18508386	0.04337325	0.9178292
chr3R	18508397	0.7996504	0.3858444
chr3R	18508417	0.03903863	0.8303199
chr3R	18508452	0.3939025	0.7262702
chr3R	18508459	0.341974	0.9314773
chr3R	18508530	0.03498285	0.9257363
chr3R	18508535	0.1850767	0.530068
chr3R	18508540	0.09405164	0.267155
chr3R	18508561	0.350071	0.7190502
chr3R	18508592	0.0741046	0.5258927
chr3R	18508597	0.5591993	0.8594091
chr3R	18508719	0.5203794	0.3485438
chr3R	18508818	0.9538295	0.1413977
chr3R	18508826	0.6908295	0.2035756
chr3R	18508827	0.6296047	0.1323477
chr3R	18508844	0.926362	0.2905175
chr3R	18508850	0.5706154	0.9413204
chr3R	18508875	0.1187106	0.8474995
chr3R	18508880	0.5674314	0.2063952
chr3R	18508911	0.270365	0.3371698
chr3R	18508946	0.1795987	0.8227263
chr3R	18508958	0.6925783	0.3648335
chr3R	18508971	0.7722426	0.8034877
chr3R	18509095	0.5481212	0.9695954
chr3R	18509158	0.2183966	0.6240556
chr3R	18509182	0.798621	0.2855906
chr3R	18509414	0.1078042	0.5890303
chr3R	18509595	0.9877464	0.1344996
chr3R	18509645	0.3276368	0.321458
chr3R	18509676	0.1596541	0.6834092
chr3R	18509841	0.04651578	0.0951198
chr3R	18509850	0.0335309	0.2004903
chr3R	18509925	0.2311552	0.917192
chr3R	18510075	0.0702657	0.1505712
chr3R	18510092	0.5670694	0.9846203
chr3R	18510366	0.2951786	0.1952928
chr3R	18510368	0.8767109	0.139955
chr3R	18510387	0.3360477	0.1103078
chr3R	18510415	0.8387293	0.04300812
chr3R	18510498	0.2657659	0.8578534
chr3R	18510544	0.2062961	0.2214042
chr3R	18510575	0.2198273	0.1988536
chr3R	18510706	0.8735339	0.721075
chr3R	18510863	0.5291427	0.09763515
chr3R	18510906	0.2824462	0.0966088
chr3R	18511007	0.775136	0.5951463
chr3R	18511038	0.034786	0.1101348
chr3R	18511205	0.3584923	0.8843146
chr3R	18511252	0.9858794	0.1811389
chr3R	18511487	0.2345806	0.9191909
chr3R	18511584	0.328435	0.5305647
chr3R	18511688	0.425999	0.9792524
chr3R	18511695	0.4280046	0.2592932
chr3R	18511702	0.6431031	0.3121052
chr3R	18511706	0.4823045	0.4589728
chr3R	18511714	0.3737387	0.389193
chr3R	18511947	0.8095951	0.3665274
chr3R	18511951	0.3669524	0.9660788
chr3R	18511958	0.2317001	0.6165762
chr3R	18512033	0.4684977	0.7519956
chr3R	18512037	0.09559634	0.6410903
chr3R	18512063	0.8893706	0.291143
chr3R	18512082	0.8089328	0.66183
chr3R	18512124	0.9647605	0.04914789
chr3R	18512154	0.6520147	0.1890482
chr3R	18512185	0.6688583	0.1253788
chr3R	18512201	0.9614646	0.3702783
chr3R	18512379	0.6817002	0.9923652
chr3R	18512431	0.5927268	0.9955316
chr3R	18512514	0.3127393	0.682034
chr3R	18512519	0.6824448	0.9871135
chr3R	18512536	0.095722	0.8900071
chr3R	18512556	0.03054681	0.9284757
chr3R	18512557	0.05356164	0.8115096
chr3R	18512584	0.7358687	0.9342181
chr3R	18512648	0.5398005	0.8303673
chr3R	18512667	0.3720951	0.4766988
chr3R	18512715	0.3375837	0.570432
chr3R	18512770	0.06431407	0.8048352
chr3R	18513010	0.04803398	0.8984002
chr3R	18513136	0.1570219	0.1237
chr3R	18513142	0.02745609	0.7724866
chr3R	18513226	0.2207115	0.6214492
chr3R	18513407	0.05879783	0.4271043
chr3R	18513453	0.2434444	0.9680445
chr3R	18513539	0.1999299	0.8095162
chr3R	18513706	0.1878555	0.573602
chr3R	18513822	0.1833137	0.3972758
chr3R	18514054	0.9449565	0.2109969
chr3R	18514069	0.8423283	0.3949961
chr3R	18514105	0.5783682	0.2955977
chr3R	18514118	0.5828506	0.6262489
chr3R	18514129	0.08312911	0.4981546
chr3R	18514206	0.4606109	0.4143455
chr3R	18514219	0.2805401	0.2048485
chr3R	18514221	0.4805277	0.8829776
chr3R	18514288	0.6614803	0.3693476
chr3R	18514317	0.2851627	0.971167
chr3R	18514370	0.6942191	0.4295185
chr3R	18514398	0.3221278	0.1854817
chr3R	18514493	0.06584153	0.567329
chr3R	18514516	0.42092	0.4609775
chr3R	18514541	0.1825366	0.3710924
chr3R	18514787	0.3221308	0.6087755
chr3R	18514829	0.5950014	0.6488888
chr3R	18514830	0.8360902	0.5649241
chr3R	18514842	0.2035798	0.09098896
chr3R	18514907	0.4689764	0.9953894
chr3R	18514923	0.2351808	0.304706
chr3R	18514940	0.2369768	0.5148892
chr3R	18515014	0.0336365	0.2025493
chr3R	18515024	0.1298569	0.1389147
chr3R	18515032	0.6732284	0.2436134
chr3R	18515087	0.1390322	0.09376943
chr3R	18515201	0.1663903	0.5381019
chr3R	18515282	0.2080797	0.09398851
chr3R	18515415	0.9764882	0.2317799
chr3R	18515530	0.6044229	0.1921879
chr3R	18515563	0.2367604	0.1077017
chr3R	18515564	0.2985425	0.1787898
chr3R	18515587	0.1015924	0.06889113
chr3R	18515632	0.7752467	0.6140951
chr3R	18515744	0.04136009	0.3419418
chr3R	18515896	0.04315579	0.1051891
chr3R	18516161	0.4733092	0.8793601
chr3R	18516334	0.1821274	0.7023278
chr3R	18516431	0.09371217	0.5271283
chr3R	18516444	0.1173852	0.8882051
chr3R	18516488	0.7331988	0.1955026
chr3R	18516506	0.9609007	0.1542153
chr3R	18516627	0.9043004	0.2085731
chr3R	18516693	0.4382078	0.1335831
chr3R	18516783	0.1934967	0.02390557
chr3R	18516844	0.08794963	0.9497017
chr3R	18516951	0.1326691	0.7407055
chr3R	18517035	0.1680375	0.7768298
chr3R	18517141	0.5422868	0.5311776
chr3R	18517174	0.5086985	0.8046506
chr3R	18517257	0.4582261	0.1255363
chr3R	18517271	0.2920075	0.8626052
chr3R	18517394	0.4698101	0.9980987
chr3R	18517542	0.04927579	0.3168693
chr3R	18517628	0.8940613	0.3450373
chr3R	18517698	0.2973613	0.7740694
chr3R	18517735	0.0796827	0.7451215
chr3R	18517742	0.04930917	0.7149817
chr3R	18517790	0.06897153	0.8604879
chr3R	18517793	0.05532547	0.5346374
chr3R	18517803	0.1053099	0.8251957
chr3R	18517853	0.08016372	0.9075497
chr3R	18518000	0.3125747	0.5549666
chr3R	18518002	0.3778809	0.09469066
chr3R	18518096	0.9071002	0.1524737
chr3R	18518188	0.473156	0.7313103
chr3R	18518280	0.9664999	0.4720384
chr3R	18518282	0.4039432	0.712613
chr3R	18518379	0.4557379	0.5249771
chr3R	18518588	0.9815858	0.5749699
chr3R	18518662	0.2798141	0.7023663
chr3R	18518708	0.1497356	0.5595195
chr3R	18518829	0.1294466	0.1451042
chr3R	18518876	0.1929256	0.09294579
chr3R	18518962	0.1949396	0.9601667
chr3R	18519007	0.8742832	0.2191457
chr3R	18519009	0.3654171	0.3914987
chr3R	18519076	0.4812297	0.3086506
chr3R	18519195	0.1356114	0.2067957
chr3R	18519205	0.2745552	0.9255227
chr3R	18519244	0.5076183	0.9601845
chr3R	18519282	0.2120824	0.6551822
chr3R	18519285	0.7595351	0.4488488
chr3R	18519287	0.1580325	0.4719633
chr3R	18519347	0.1187144	0.6737657
chr3R	18519581	0.2412362	0.1643894
chr3R	18519719	0.2676855	0.7923224
chr3R	18519723	0.1649685	0.8196649
chr3R	18519771	0.04331245	0.7950972
chr3R	18519780	0.04332545	0.825622
chr3R	18519835	0.1102762	0.8485043
chr3R	18520272	0.7317922	0.9485119
chr3R	18520284	0.1897503	0.7095169
chr3R	18520467	0.8481951	0.2822486
chr3R	18520472	0.7130618	0.1791603
chr3R	18520487	0.8526177	0.0864698
chr3R	18520534	0.4584256	0.1395673
chr3R	18520666	0.8503767	0.5047166
chr3R	18520713	0.09932817	0.1675543
chr3R	18520829	0.8352753	0.1297535
chr3R	18520890	0.6804225	0.5110916
chr3R	18520906	0.836601	0.3514152
chr3R	18520961	0.3579561	0.5192625
chr3R	18520971	0.647449	0.4793092
chr3R	18521006	0.1469321	0.9650289
chr3R	18521014	0.2109083	0.1478631
chr3R	18521025	0.09834031	0.5503613
chr3R	18521055	0.6588116	0.09617885
chr3R	18521063	0.3313823	0.243651
chr3R	18521066	0.4732446	0.2080606
chr3R	18521084	0.07286935	0.7867532
chr3R	18521085	0.1517103	0.08744875
chr3R	18521096	0.02271781	0.05555495
chr3R	18521122	0.5671224	0.191302
chr3R	18521131	0.04099681	0.06362866
chr3R	18521133	0.1477027	0.4749385
chr3R	18521178	0.02862893	0.8446041
chr3R	18521182	0.02801447	0.07475141
chr3R	18521189	0.06872911	0.8252522
chr3R	18521196	0.3362899	0.09152722
chr3R	18521219	0.03033192	0.8010385
chr3R	18521309	0.2084788	0.06029344
chr3R	18521318	0.2241448	0.391938
chr3R	18521365	0.8700586	0.03803839
chr3R	18521420	0.1327076	0.1466304
chr3R	18521444	0.1477994	0.1597753
chr3R	18521502	0.7698047	0.259421
chr3R	18521562	0.1949824	0.8871785
chr3R	18521631	0.3495434	0.6144669
chr3R	18521761	0.8343533	0.2795057
chr3R	18521772	0.3922045	0.9302993
chr3R	18521775	0.3769901	0.6951694
chr3R	18521778	0.0771178	0.6313206
chr3R	18521797	0.8442002	0.8441897
chr3R	18521810	0.9277161	0.3381876
chr3R	18521969	0.01784686	0.9227801
chr3R	18521994	0.9552676	0.6715483
chr3R	18522036	0.1619129	0.995096
chr3R	18522068	0.3495408	0.5691916
chr3R	18522088	0.9336685	0.8635634
chr3R	18522095	0.7615135	0.8285646
chr3R	18522196	0.4078317	0.6831773
chr3R	18522216	0.04590455	0.6243563
chr3R	18522253	0.9374104	0.5501958
chr3R	18522322	0.09360627	0.117362
chr3R	18522355	0.7866489	0.6313002
chr3R	18522388	0.7779029	0.9976854
chr3R	18522919	0.4094709	0.7269378
chr3R	18522925	0.1486802	0.08499831
chr3R	18522927	0.278467	0.6624048
chr3R	18522929	0.03609672	0.1152717
chr3R	18522962	0.06802731	0.9374072
chr3R	18523074	0.127957	0.9065763
chr3R	18523077	0.2885906	0.7042515
chr3R	18523165	0.8845278	0.2756035
chr3R	18523204	0.3083803	0.8150807
chr3R	18523210	0.2319693	0.4451555
chr3R	18523340	0.3804036	0.4804238
chr3R	18523345	0.1339651	0.7156534
chr3R	18523468	0.5402158	0.2586852
chr3R	18523637	0.6926066	0.2477588
chr3R	18523672	0.4339495	0.2047482
chr3R	18523680	0.8165501	0.1893477
chr3R	18523785	0.1328187	0.8037171
chr3R	18524046	0.9240052	0.065084
chr3R	18524121	0.1513802	0.3372802
chr3R	18524137	0.4439434	0.567181
chr3R	18524225	0.2594339	0.948173
chr3R	18524551	0.2678972	0.2941166
chr3R	18524571	0.9571691	0.6517378
chr3R	18524585	0.09319853	0.9713159
chr3R	18524591	0.0952162	0.9745123
chr3R	18524692	0.6668609	0.1142311
chr3R	18524697	0.8805626	0.01497943
chr3R	18524697	0.1684389	0.3351062
chr3R	18524873	0.4985526	0.3794836
chr3R	18525084	0.1646666	0.4752268
chr3R	18525307	0.03826284	0.8111875
chr3R	18525329	0.332931	0.8085675
chr3R	18525347	0.4179534	0.890115
chr3R	18525494	0.04175282	0.6809159
chr3R	18525511	0.2013862	0.7222451
chr3R	18525544	0.02038296	0.4641976
chr3R	18525556	0.01879524	0.9738762
chr3R	18525609	0.01730874	0.4279161
chr3R	18525662	0.668478	0.3824148
chr3R	18525677	0.09786481	0.8158944
chr3R	18525745	0.02853101	0.9442147
chr3R	18526027	0.04129732	0.2253206
chr3R	18526113	0.9819238	0.624145
chr3R	18526165	0.2327444	0.6494982
chr3R	18526323	0.5367664	0.7692557
chr3R	18526658	0.510147	0.5172501
chr3R	18526720	0.5366048	0.9072863
chr3R	18526734	0.1255091	0.9119562
chr3R	18526885	0.1721561	0.3481543
chr3R	18526901	0.117175	0.4440692
chr3R	18526929	0.03074371	0.6117666
chr3R	18526962	0.3001384	0.8923886
chr3R	18527313	0.8938431	0.278025
chr3R	18527586	0.714403	0.0656142
chr3R	18527726	0.8153746	0.3657999
chr3R	18527742	0.5275109	0.7139478
chr3R	18527755	0.2063582	0.2258797
chr3R	18527767	0.3723062	0.6001324
chr3R	18527856	0.5616269	0.3480468
chr3R	18527859	0.6509605	0.248702
chr3R	18527924	0.4170003	0.08652062
chr3R	18528094	0.5545565	0.3769146
chr3R	18528151	0.7458555	0.934337
chr3R	18528375	0.4431155	0.2297728
chr3R	18528389	0.6530843	0.4672299
chr3R	18528418	0.2445592	0.2329951
chr3R	18528464	0.3331627	0.3643364
chr3R	18528488	0.06658972	0.4137705
chr3R	18528497	0.02323036	0.8674632
chr3R	18528709	0.7549835	0.3236164
chr3R	18528889	0.3731187	0.7062441
chr3R	18529098	0.2239439	0.623254
chr3R	18529131	0.5634801	0.4410815
chr3R	18529309	0.4592363	0.3524322
chr3R	18529379	0.1420694	0.1877388
chr3R	18529479	0.8836396	0.1278811
chr3R	18529481	0.1055271	0.3534194
chr3R	18529524	0.07047426	0.4855339
chr3R	18529540	0.0381279	0.6291749
chr3R	18529542	0.02618564	0.6576361
chr3R	18529584	0.352534	0.4942518
chr3R	18529660	0.07789369	0.7441277
chr3R	18529855	0.06721595	0.9537754
chr3R	18529857	0.2968901	0.2192667
chr3R	18529901	0.1364795	0.7943252
chr3R	18529917	0.2148264	0.7550093
chr3R	18529922	0.2719164	0.1135701
chr3R	18529941	0.197071	0.4829826
chr3R	18530142	0.8897014	0.9153607
chr3R	18530144	0.880901	0.5268609
chr3R	18530157	0.5361768	0.17791
chr3R	18530160	0.8195097	0.9787868
chr3R	18530176	0.2446613	0.186619
chr3R	18530187	0.4989625	0.6447591
chr3R	18530227	0.6520866	0.4586864
chr3R	18530295	0.5114343	0.987525
chr3R	18530299	0.5746294	0.9601758
chr3R	18530342	0.2527839	0.8931822
chr3R	18530355	0.8077064	0.3396226
chr3R	18530361	0.9078722	0.9132914
chr3R	18530479	0.1346043	0.2607157
chr3R	18530486	0.8464491	0.4479181
chr3R	18530486	0.170287	0.238513
chr3R	18530717	0.2455874	0.2178465
chr3R	18530853	0.04342214	0.9919139
chr3R	18531025	0.1406736	0.7145001
chr3R	18531096	0.5965928	0.8720795
chr3R	18531097	0.06585799	0.5184539
chr3R	18531148	0.1447125	0.4134495
chr3R	18531211	0.05407184	0.9723195
chr3R	18531250	0.2251278	0.9111828
chr3R	18531383	0.1084359	0.7925757
chr3R	18531391	0.5872239	0.5877547
chr3R	18531437	0.4402239	0.4647026
chr3R	18531577	0.7983122	0.1598978
chr3R	18531596	0.7022237	0.1982187
chr3R	18531898	0.4099893	0.305794
chr3R	18531928	0.3863353	0.3970954
chr3R	18531938	0.5758105	0.5629284
chr3R	18532145	0.8246481	0.3902883
chr3R	18532149	0.06925175	0.6461608
chr3R	18532250	0.04087342	0.5122751
chr3R	18532262	0.07243283	0.8502167
chr3R	18532345	0.0880333	0.8861458
chr3R	18532361	0.05303373	0.7038621
chr3R	18532361	0.885069	0.6168883
chr3R	18532379	0.6123616	0.4134296
chr3R	18532603	0.8068337	0.4336716
chr3R	18532699	0.5007745	0.7978063
chr3R	18533003	0.1165574	0.2502522
chr3R	18533133	0.5251208	0.1436545
chr3R	18533188	0.8588579	0.297866
chr3R	18533255	0.6151619	0.2270893
chr3R	18533273	0.0959395	0.2238556
chr3R	18533284	0.5089457	0.5657009
chr3R	18533304	0.2651691	0.1745615
chr3R	18533334	0.9523449	0.9939244
chr3R	18533382	0.4202334	0.7563339
chr3R	18533411	0.220651	0.4014499
chr3R	18533444	0.3719071	0.361012
chr3R	18533469	0.891973	0.5909448
chr3R	18533499	0.2339223	0.2441848
chr3R	18533614	0.5016092	0.4674937
chr3R	18533791	0.4968657	0.7282502
chr3R	18533916	0.2895272	0.3442929
chr3R	18533956	0.57079	0.420006
chr3R	18533999	0.1403169	0.2711375
chr3R	18534027	0.9861356	0.4167351
chr3R	18534027	0.4926967	0.4800156
chr3R	18534361	0.357469	0.4854309
chr3R	18534447	0.427754	0.7758681
chr3R	18534467	0.5884661	0.8101902
chr3R	18534476	0.3012253	0.4113136
chr3R	18534482	0.5530632	0.3702459
chr3R	18534670	0.8691757	0.5158188
chr3R	18534693	0.3847378	0.4118512
chr3R	18534696	0.5505136	0.2600885
chr3R	18534752	0.6655924	0.1993366
chr3R	18534828	0.9572547	0.4329303
chr3R	18535034	0.5008376	0.3004779
chr3R	18535325	0.6258786	0.5123974
chr3R	18535425	0.7366456	0.5240321
chr3R	18535622	0.5899026	0.9483874
chr3R	18535690	0.3482303	0.3531217
chr3R	18535693	0.2156155	0.2981723
chr3R	18535958	0.3467245	0.7939242
chr3R	18535978	0.3718995	0.2649714
chr3R	18536044	0.8314646	0.1061506
chr3R	18536173	0.914155	0.1322901
chr3R	18536241	0.2567895	0.9007817
chr3R	18536352	0.6212418	0.6967955
chr3R	18536354	0.1072593	0.273909
chr3R	18536359	0.5015849	0.746858
chr3R	18536370	0.240081	0.4937938
chr3R	18536637	0.9341971	0.573655
chr3R	18536690	0.6743098	0.4103268
chr3R	18536835	0.152792	0.6442033
chr3R	18537032	0.2327121	0.9597415
chr3R	18537033	0.2040764	0.8841725
chr3R	18537147	0.5972787	0.3100053
chr3R	18537213	0.1013827	0.8601607
chr3R	18537224	0.2243444	0.9421198
chr3R	18537265	0.1092299	0.6110508
chr3R	18537314	0.2772806	0.7452532
chr3R	18537315	0.4507725	0.8220702
chr3R	18537315	0.3230743	0.8784144
chr3R	18537675	0.3032118	0.8843303
chr3R	18537676	0.4872663	0.2909791
chr3R	18537728	0.3655851	0.5637301
chr3R	18537801	0.3480229	0.9402419
chr3R	18537851	0.176177	0.6289135
chr3R	18537930	0.475991	0.5632778
chr3R	18537979	0.2517221	0.3574433
chr3R	18537985	0.4992433	0.1320969
chr3R	18538020	0.05834616	0.3595922
chr3R	18538024	0.1455429	0.06651502
chr3R	18538336	0.08924662	0.03988498
chr3R	18538389	0.2598912	0.0310445
chr3R	18538453	0.7137374	0.06662248
chr3R	18538481	0.8216237	0.08266763
chr3R	18538484	0.6569319	0.1449117
chr3R	18538517	0.2463287	0.07537699
chr3R	18538522	0.5806287	0.1862701
chr3R	18538526	0.4090938	0.2265549
chr3R	18538527	0.3930136	0.4270847
chr3R	18538548	0.1490451	0.0642898
chr3R	18538618	0.3787729	0.5932944
chr3R	18538855	0.3200696	0.3006417
chr3R	18539101	0.2616854	0.8692983
chr3R	18539125	0.2502871	0.806519
chr3R	18539127	0.04428126	0.1692776
chr3R	18539147	0.8391621	0.5923163
chr3R	18539152	0.1441036	0.8930949
chr3R	18539194	0.4777783	0.2594293
chr3R	18539223	0.8299158	0.2801591
chr3R	18539646	0.2322325	0.2686106
chr3R	18539785	0.1450044	0.9916743
chr3R	18539806	0.658163	0.3228697
chr3R	18539895	0.2035637	0.1423755
chr3R	18540406	0.1464159	0.3328526
chr3R	18540415	0.2058577	0.7361245
chr3R	18540543	0.02261642	0.389164
chr3R	18541113	0.002400492	0.8422691
chr3R	18541187	0.9670357	0.07830341
chr3R	18541280	0.07511962	0.06101679
chr3R	18541282	0.6645644	0.2729804
chr3R	18541283	0.2149572	0.3288531
chr3R	18541284	0.3569888	0.4992343
chr3R	18541285	0.8516156	0.8210305
chr3R	18541388	0.9072161	0.5333458
chr3R	18541479	0.8429904	0.1834081
chr3R	18541569	0.1412781	0.4292856
chr3R	18542069	0.3623465	0.3408696
chr3R	18542323	0.1556783	0.7578262
chr3R	18542365	0.6370268	0.1956431
chr3R	18542447	0.8934927	0.9256478
chr3R	18542585	0.2653249	0.9785225
chr3R	18542592	0.6722484	0.3721386
chr3R	18542595	0.1406373	0.9452532
chr3R	18542606	0.312696	0.418014
chr3R	18542621	0.2061301	0.3694925
chr3R	18542676	0.8648534	0.5564455
chr3R	18542969	0.1185611	0.9759796
chr3R	18543005	0.1085338	0.6161883
chr3R	18543085	0.02948687	0.8714649
chr3R	18543094	0.4971547	0.550692
chr3R	18543101	0.1707002	0.960133
chr3R	18543107	0.8607749	0.4344378
chr3R	18543123	0.3810632	0.2981526
chr3R	18543197	0.05024245	0.8586568
chr3R	18543199	0.04497388	0.3733295
chr3R	18543208	0.3753274	0.8646716
chr3R	18543228	0.2492486	0.8272098
chr3R	18543232	0.5918915	0.2974675
chr3R	18543235	0.3934151	0.4536067
chr3R	18543265	0.9000339	0.8978066
chr3R	18543285	0.05402418	0.1833099
chr3R	18543302	0.8813219	0.5439723
chr3R	18543323	0.9319296	0.980952
chr3R	18543347	0.7438489	0.9289239
chr3R	18543358	0.564565	0.9764812
chr3R	18543387	0.06926465	0.6758784
chr3R	18543388	0.6060978	0.548947
chr3R	18543403	0.6513519	0.9123395
chr3R	18543416	0.9506786	0.3477837
chr3R	18543435	0.6613071	0.8059376
chr3R	18543440	0.1911769	0.82902
chr3R	18543451	0.8343354	0.3620872
chr3R	18543464	0.08185449	0.9372267
chr3R	18543516	0.3758028	0.8897033
chr3R	18543545	0.2362277	0.8228561
chr3R	18543558	0.2966705	0.9040991
chr3R	18543718	0.7058001	0.7365076
chr3R	18543999	0.4534896	0.173385
chr3R	18544001	0.6072439	0.1910946
chr3R	18544151	0.6716285	0.5305016
chr3R	18544243	0.1066908	0.4990589
chr3R	18544283	0.1212302	0.237841
chr3R	18544293	0.944688	0.5544544
chr3R	18544371	0.2199747	0.2517808
chr3R	18544380	0.1706807	0.2820579
chr3R	18544393	0.9987171	0.6715916
chr3R	18544404	0.01069791	0.7933323
chr3R	18544421	0.2889271	0.8931921
chr3R	18544599	0.3029032	0.5298071
chr3R	18544827	0.3964983	0.2027331
chr3R	18544835	0.2114094	0.4844092
chr3R	18544837	0.04006796	0.6196768
chr3R	18544852	0.8660976	0.6917926
chr3R	18544903	0.994671	0.8655377
chr3R	18544910	0.763383	0.3969191
chr3R	18544959	0.5508458	0.6999495
chr3R	18544967	0.1762659	0.4814183
chr3R	18545016	0.1372132	0.7060577
chr3R	18545032	0.8820678	0.5562773
chr3R	18545075	0.5055607	0.6660278
chr3R	18545211	0.9626118	0.6069362
chr3R	18545286	0.006485783	0.9205611
chr3R	18545546	0.1434915	0.8595977
chr3R	18545548	0.01818016	0.7120053
chr3R	18545672	0.2098111	0.7791827
chr3R	18545711	0.007952029	0.9977702
chr3R	18545997	0.1681281	0.8385709
chr3R	18546020	0.03357097	0.7834196
chr3R	18546071	0.6854401	0.7772148
chr3R	18546111	0.1082402	0.8700005
chr3R	18546303	0.4181641	0.7947397
chr3R	18546375	0.5250888	0.4841199
chr3R	18546397	0.3896374	0.8234731
chr3R	18546637	0.04927982	0.8932948
chr3R	18546780	0.320334	0.8933508
chr3R	18547310	0.8190684	0.1027413
chr3R	18547400	0.02858636	0.2543504
chr3R	18547402	0.7233654	0.4316027
chr3R	18547433	0.6405385	0.9373628
chr3R	18547470	0.006101992	0.8424465
chr3R	18547587	0.02422358	0.9113888
chr3R	18547622	0.03242128	0.9733451
chr3R	18548080	0.440037	0.3655087
chr3R	18548184	0.1999691	0.3643483
chr3R	18548211	0.204946	0.3683553
chr3R	18548236	0.1855261	0.1410873
chr3R	18548273	0.2901805	0.3098702
chr3R	18548275	0.5779852	0.4588897
chr3R	18548310	0.03400136	0.6365075
chr3R	18548363	0.03962523	0.3521967
chr3R	18548384	0.07718341	0.6300161
chr3R	18548440	0.1150931	0.6876901
chr3R	18548443	0.3071226	0.9327368
chr3R	18548469	0.02344646	0.5075406
chr3R	18548485	0.1463841	0.8231812
chr3R	18548600	0.272648	0.4119197
chr3R	18548634	0.0582876	0.7851719
chr3R	18548652	0.09000513	0.3758598
chr3R	18548873	0.07373074	0.2431639
chr3R	18548877	0.0224375	0.8430609
chr3R	18549050	0.5051046	0.4270831
chr3R	18549229	0.1377097	0.8674563
chr3R	18549397	0.6426674	0.4817659
chr3R	18549458	0.219507	0.8435588
chr3R	18549469	0.8268996	0.852438
chr3R	18549531	0.8552223	0.4628999
chr3R	18549538	0.6954819	0.5604529
chr3R	18549546	0.4958044	0.2519671
chr3R	18549646	0.6098354	0.4491949
chr3R	18549673	0.3563722	0.6295429
chr3R	18549678	0.6938195	0.3759649
chr3R	18549791	0.07519177	0.2002117
chr3R	18549826	0.1399337	0.6900977
chr3R	18549842	0.2505712	0.9776982
chr3R	18549848	0.1999304	0.9415052
chr3R	18549855	0.4144529	0.7793569
chr3R	18549859	0.99566	0.4613459
chr3R	18550319	0.1140548	0.8746412
chr3R	18550409	0.7954405	0.7155256
chr3R	18550421	0.9134561	0.7109127
chr3R	18550439	0.9688155	0.9073931
chr3R	18550448	0.6653428	0.4280567
chr3R	18550531	0.1159654	0.8947258
chr3R	18550555	0.7227404	0.8662513
chr3R	18550761	0.6308686	0.5253826
chr3R	18550928	0.9457377	0.1600858
chr3R	18551027	0.4531166	0.4570126
chr3R	18551099	0.3501128	0.5219049
chr3R	18551430	0.3198663	0.890018
chr3R	18551629	0.6072162	0.5437492
chr3R	18551638	0.9134925	0.6432307
chr3R	18551652	0.722187	0.4159392
chr3R	18551711	0.1315171	0.09530684
chr3R	18551860	0.2917432	0.6515527
chr3R	18552080	0.8461959	0.2367606
chr3R	18552314	0.5734502	0.1225369
chr3R	18552316	0.6412013	0.8833119
chr3R	18552327	0.4908656	0.09721386
chr3R	18552592	0.3170366	0.3103425
chr3R	18552647	0.8231015	0.5137703
chr3R	18552692	0.5906536	0.5387196
chr3R	18552741	0.4129106	0.3741029
chr3R	18552767	0.8341218	0.1808261
chr3R	18552933	0.05287957	0.9857235
chr3R	18553674	0.4540031	0.8656855
chr3R	18553753	0.5267801	0.5754012
chr3R	18553800	0.5385936	0.3372328
chr3R	18554167	0.2419739	0.9238468
chr3R	18554233	0.1825653	0.7139358
chr3R	18554778	0.147169	0.4063685
chr3R	18554783	0.2613017	0.355494
chr3R	18554783	0.315341	0.5683081
chr3R	18554874	0.07272991	0.1122506
chr3R	18554965	0.5816125	0.1783478
chr3R	18554967	0.430922	0.4372056
chr3R	18555252	0.667531	0.311111
chr3R	18555254	0.4624866	0.7611177
chr3R	18555278	0.686506	0.2369123
chr3R	18555469	0.005748579	0.1227063
chr3R	18555583	0.03730612	0.2602688
chr3R	18555621	0.3564449	0.9557517
chr3R	18555699	0.4386311	0.7944656
chr3R	18555960	0.5080946	0.4054046
chr3R	18555984	0.07184388	0.9322999
chr3R	18556000	0.02153394	0.5805745
chr3R	18556002	0.1414062	0.4640422
chr3R	18556015	0.08407961	0.7402844
chr3R	18556053	0.1803417	0.7882803
chr3R	18556057	0.05040316	0.410147
chr3R	18556084	0.4536491	0.2785447
chr3R	18556103	0.08192131	0.7341253
chr3R	18556110	0.1455292	0.5494628
chr3R	18556115	0.3449394	0.6673257
chr3R	18556117	0.06431297	0.1607221
chr3R	18556127	0.6447386	0.5551993
chr3R	18556147	0.5810142	0.1172126
chr3R	18556194	0.1398712	0.7077579
chr3R	18556226	0.9398692	0.1110468
chr3R	18556339	0.4331757	0.165186
chr3R	18556352	0.1651639	0.3162496
chr3R	18556456	0.4899567	0.1099607
chr3R	18556679	0.1647849	0.3683226
chr3R	18556698	0.2114516	0.1326012
chr3R	18556735	0.9546457	0.186782
chr3R	18556751	0.5018316	0.3814835
chr3R	18557259	0.9639491	0.5333638
chr3R	18557356	0.6184206	0.8520291
chr3R	18557363	0.9318577	0.2228041
chr3R	18557369	0.1264833	0.8525811
chr3R	18557398	0.5594436	0.5872197
chr3R	18557420	0.1072018	0.8856111
chr3R	18557466	0.2284072	0.9047089
chr3R	18557466	0.4344294	0.3286504
chr3R	18557505	0.2016123	0.4267718
chr3R	18557614	0.3809537	0.668163
chr3R	18557759	0.7372728	0.1016087
chr3R	18557774	0.09321602	0.09147762
chr3R	18557803	0.4446333	0.5979319
chr3R	18557815	0.1115754	0.9973817
chr3R	18557938	0.2512927	0.680543
chr3R	18558271	0.1248571	0.7068228
chr3R	18558337	0.5423012	0.551884
chr3R	18558449	0.3390589	0.1988741
chr3R	18558702	0.9177153	0.4762161
chr3R	18559145	0.2032834	0.206716
chr3R	18559702	0.3174191	0.4899434
chr3R	18559707	0.6769689	0.1432431
chr3R	18559722	0.2292189	0.8839382
chr3R	18559740	0.8441068	0.8778506
chr3R	18559757	0.1042211	0.5578027
chr3R	18559861	0.1816507	0.5676106
chr3R	18559989	0.1615183	0.5109997
chr3R	18559995	0.3619963	0.6873165
chr3R	18560152	0.5419119	0.3121638
chr3R	18560547	0.2415344	0.5694099
chr3R	18560605	0.5092712	0.5063805
chr3R	18560608	0.9678109	0.2213489
chr3R	18560614	0.6198573	0.3737092
chr3R	18560644	0.9719472	0.5306574
chr3R	18561375	0.2116555	0.268117
chr3R	18561540	0.4229381	0.924586
chr3R	18561829	0.5774934	0.7789728
chr3R	18561842	0.5441397	0.3533586
chr3R	18561857	0.3234553	0.8327585
chr3R	18561896	0.1360595	0.6332196
chr3R	18561904	0.3829595	0.4088723
chr3R	18562174	0.260917	0.8396644
chr3R	18562258	0.2774194	0.774464
chr3R	18562458	0.1168514	0.6583402
chr3R	18562578	0.1626802	0.7527832
chr3R	18562579	0.6089818	0.4584132
chr3R	18562584	0.4208754	0.7458881
chr3R	18562781	0.9309128	0.5343018
chr3R	18562807	0.4940915	0.8576668
chr3R	18562816	0.9974512	0.8021363
chr3R	18563261	0.9003977	0.9382621
chr3R	18563263	0.9107645	0.8821051
chr3R	18563264	0.9264473	0.7568962
chr3R	18563265	0.69286	0.5973878
chr3R	18563276	0.8730538	0.3959701
chr3R	18563313	0.8564401	0.7017348
chr3R	18563730	0.123442	0.5094038
chr3R	18563764	0.7940484	0.381559
chr3R	18563788	0.1992071	0.7366353
chr3R	18563821	0.9023574	0.5757701
chr3R	18564063	0.9582851	0.1950703
chr3R	18564249	0.2432393	0.6406622
chr3R	18564435	0.6643907	0.7340716
chr3R	18564648	0.2576228	0.3668206
chr3R	18564716	0.8608561	0.4025876
chr3R	18564740	0.06106149	0.609773
chr3R	18564863	0.2737724	0.7507301
chr3R	18565146	0.181657	0.6205824
chr3R	18565371	0.9636903	0.992125
chr3R	18565533	0.07156007	0.9643717
chr3R	18565542	0.2358649	0.7253854
chr3R	18565755	0.8667771	0.6512928
chr3R	18565757	0.1604065	0.6090692
chr3R	18565855	0.3680099	0.6117598
chr3R	18565967	0.4075412	0.8841705
chr3R	18566077	0.1644775	0.5363055
chr3R	18566099	0.995099	0.5638357
chr3R	18566658	0.399445	0.6160272
chr3R	18566772	0.7602676	0.712928
chr3R	18567118	0.8574426	0.3204592
chr3R	18567176	0.9456906	0.2508348
chr3R	18567238	0.4964696	0.4290786
chr3R	18567585	0.9643346	0.5554648
chr3R	18567625	0.1604049	0.8854669
chr3R	18567636	0.4848702	0.409517
chr3R	18568366	0.4649723	0.669772
chr3R	18568444	0.7277692	0.3981788
chr3R	18568453	0.2376218	0.6475072
chr3R	18568701	0.9787454	0.4480731
chr3R	18569071	0.8681108	0.8774894
chr3R	18569174	0.080907	0.5770163
chr3R	18569203	0.06851089	0.5739021
chr3R	18569205	0.3616516	0.335842
chr3R	18569798	0.334906	0.8542479
chr3R	18569890	0.2695042	0.4486498
chr3R	18569918	0.1327205	0.6223196
chr3R	18569930	0.8463951	0.602578
chr3R	18569959	0.3040257	0.2687025
chr3R	18570018	0.08857544	0.5241543
chr3R	18570067	0.8148128	0.6964337
chr3R	18570087	0.2547063	0.4896756
chr3R	18570095	0.4819785	0.4431388
chr3R	18570171	0.3219936	0.5472051
chr3R	18570466	0.561908	0.9345119
chr3R	18570476	0.6310328	0.6798736
chr3R	18570502	0.1122008	0.9514773
chr3R	18570525	0.5263767	0.2369252
chr3R	18570587	0.7580203	0.4487618
chr3R	18571103	0.02999379	0.9961584
chr3R	18571275	0.4861792	0.614395
chr3R	18571326	0.6862139	0.7736813
chr3R	18571523	0.7351119	0.3796663
chr3R	18571710	0.6634753	0.9179165
chr3R	18572151	0.7860851	0.1579424
chr3R	18572290	0.5762192	0.1794395
chr3R	18572690	0.4500796	0.5462738
chr3R	18572696	0.298902	0.08757763
chr3R	18572881	0.4869802	0.3555595
chr3R	18572936	0.8282423	0.5338038
chr3R	18572989	0.1307027	0.4563268
chr3R	18573047	0.8422003	0.9040332
chr3R	18573253	0.1018613	0.4522526
chr3R	18573595	0.96333	0.4775132
chr3R	18573941	0.5816452	0.774656
chr3R	18573970	0.1770837	0.7299206
chr3R	18574986	0.4355374	0.5901335
chr3R	18575153	0.4404513	0.6573669
chr3R	18575485	0.1628972	0.3514405
chr3R	18575542	0.7386353	0.5074572
chr3R	18575705	0.8637643	0.8881656
chr3R	18575880	0.4221509	0.631433
chr3R	18575992	0.4487751	0.9174638
chr3R	18575999	0.7930408	0.9683843
chr3R	18576032	0.6730442	0.8712013
chr3R	18576259	0.9611576	0.277986
chr3R	18576459	0.2389978	0.6383319
chr3R	18576678	0.5114396	0.7502235
chr3R	18576758	0.5937011	0.7547608
chr3R	18576810	0.8801726	0.8753239
chr3R	18576816	0.4247813	0.8633485
chr3R	18576882	0.4373	0.7779279
chr3R	18576886	0.724434	0.7327916
chr3R	18577030	0.4422523	0.8399615
chr3R	18577033	0.4987389	0.556123
chr3R	18577037	0.6530418	0.4615333
chr3R	18577039	0.1148157	0.1934822
chr3R	18577552	0.2682237	0.3583416
chr3R	18577993	0.4099677	0.4262178
chr3R	18578158	0.2535115	0.6710482
chr3R	18578178	0.4007157	0.8990884
chr3R	18578204	0.9575901	0.947734
chr3R	18578345	0.239006	0.4531868
chr3R	18578533	0.642267	0.6526226
chr3R	18578703	0.6137302	0.7171014
chr3R	18578721	0.8744545	0.8937584
chr3R	18578774	0.256747	0.6036962
chr3R	18578795	0.8786197	0.3020937
chr3R	18578861	0.1445801	0.5706401
chr3R	18578865	0.9921267	0.9904808
chr3R	18578900	0.3071068	0.7194744
chr3R	18579038	0.1462386	0.8410353
chr3R	18579061	0.5613187	0.4009273
chr3R	18579069	0.7114359	0.8552138
chr3R	18579356	0.4590222	0.5093549
chr3R	18579358	0.3862967	0.3980359
chr3R	18579376	0.1555069	0.7221374
chr3R	18579445	0.3470466	0.967481
chr3R	18579537	0.2767344	0.8039388
chr3R	18579626	0.1571716	0.3941837
chr3R	18579680	0.8452557	0.7810231
chr3R	18579728	0.9709523	0.3364486
chr3R	18579770	0.7728203	0.8463258
chr3R	18579776	0.8147571	0.5339372
chr3R	18579812	0.7475335	0.6324216
chr3R	18579834	0.6607584	0.8030863
chr3R	18579873	0.3727009	0.816602
chr3R	18579970	0.9329788	0.2419737
chr3R	18579974	0.9828953	0.02544488
chr3R	18579976	0.9555426	0.04081475
chr3R	18580021	0.2913666	0.8691945
chr3R	18580080	0.9846786	0.3474281
chr3R	18580081	0.0286674	0.8188311
chr3R	18580541	0.6519828	0.9255439
chr3R	18580542	0.5536396	0.7286727
chr3R	18580585	0.3452133	0.7654246
chr3R	18580631	0.2473346	0.6984076
chr3R	18580701	0.2802004	0.5418206
chr3R	18580779	0.7788341	0.950787
chr3R	18580802	0.1595315	0.4680982
chr3R	18581156	0.4823807	0.1303622
chr3R	18581161	0.5081045	0.6479373
chr3R	18581166	0.9191609	0.8926612
chr3R	18581443	0.4316687	0.9390578
chr3R	18581454	0.6756997	0.5634581
chr3R	18581560	0.2287572	0.9264449
chr3R	18581565	0.193098	0.9607156
chr3R	18581670	0.836048	0.5019134
chr3R	18581699	0.1415292	0.4867583
chr3R	18581838	0.997571	0.2896335
chr3R	18581967	0.7210594	0.8720009
chr3R	18581995	0.8733274	0.4228413
chr3R	18582010	0.2976557	0.343207
chr3R	18582088	0.9214885	0.1924123
chr3R	18582123	0.9186336	0.427995
chr3R	18582338	0.03407384	0.6355764
chr3R	18582543	0.4418401	0.8381471
chr3R	18582963	0.7627668	0.6111987
chr3R	18582970	0.4542139	0.6964757
chr3R	18583382	0.8673543	0.4401472
chr3R	18583600	0.5468478	0.8028587
chr3R	18583853	0.993934	0.6727068
chr3R	18583961	0.1579679	0.917561
chr3R	18583962	0.09734679	0.7649764
chr3R	18584049	0.5130667	0.8581653
chr3R	18584379	0.9184732	0.7300936
chr3R	18585321	0.2039753	0.6571595
chr3R	18585323	0.2983294	0.867231
chr3R	18585787	0.5452762	0.9704169
chr3R	18585999	0.5483704	0.9315114
chr3R	18586294	0.7617443	0.829107
chr3R	18586681	0.7773944	0.4586974
chr3R	18586865	0.02637276	0.7743904
chr3R	18587318	0.3534436	0.2079168
chr3R	18587696	0.5790337	0.46182
chr3R	18587735	0.9582367	0.650778
chr3R	18587906	0.9960927	0.2912458
chr3R	18587979	0.6106375	0.6706311
chr3R	18588170	0.2551486	0.8639562
chr3R	18588654	0.1798191	0.8136835
chr3R	18588805	0.2903298	0.8002363
chr3R	18588898	0.1480202	0.3120863
chr3R	18589244	0.4712205	0.8902808
chr3R	18589311	0.06254362	0.5706649
chr3R	18589572	0.0716963	0.7370811
chr3R	18589614	0.01010495	0.7377754
chr3R	18589697	0.03811117	0.8846208
chr3R	18590085	0.7298925	0.583648
chr3R	18590106	0.6864584	0.1330269
chr3R	18590124	0.09825246	0.1481273
chr3R	18590274	0.3075231	0.1077657
chr3R	18590284	0.09539674	0.6956407
chr3R	18590361	0.03061495	0.8320202
chr3R	18590455	0.8690259	0.2868751
chr3R	18590486	0.4830355	0.1151902
chr3R	18590504	0.5069623	0.1465239
chr3R	18590541	0.5986851	0.6898721
chr3R	18590669	0.1628478	0.9702937
chr3R	18590826	0.6964574	0.252946
chr3R	18590925	0.5297883	0.1793562
chr3R	18590963	0.5927987	0.9851322
chr3R	18591174	0.3455071	0.5885826
chr3R	18591242	0.4557573	0.430805
chr3R	18591255	0.3060799	0.9662422
chr3R	18591411	0.9751747	0.5909851
chr3R	18591453	0.3426696	0.6169756
chr3R	18591572	0.5533661	0.818594
chr3R	18592243	0.2024456	0.9989615
chr3R	18592489	0.3579698	0.5179658
chr3R	18592591	0.760895	0.7919745
chr3R	18592596	0.7101463	0.7752186
chr3R	18592614	0.4917448	0.5131215
chr3R	18592615	0.0249519	0.5797151
chr3R	18592629	0.4019995	0.7915498
chr3R	18592704	0.375304	0.7436527
chr3R	18592850	0.5996896	0.06457095
chr3R	18593528	0.9909743	0.8732374
chr3R	18593733	0.5461432	0.5783554
chr3R	18594200	0.1525155	0.7469747
chr3R	18594806	0.1594292	0.7854768
chr3R	18594967	0.8659077	0.361332
chr3R	18595149	0.544788	0.4404663
chr3R	18595504	0.02260075	0.7373678
chr3R	18595615	0.1941448	0.6004576
chr3R	18595845	0.9874156	0.2346202
chr3R	18595925	0.09384397	0.9907948
chr3R	18596033	0.06241023	0.5579125
chr3R	18596267	0.6899256	0.182665
chr3R	18597051	0.4513406	0.3316631
chr3R	18597579	0.1959138	0.5304861
chr3R	18597669	0.8343967	0.2048539
chr3R	18597714	0.5017969	0.8223106
chr3R	18597885	0.5373941	0.326524
chr3R	18597922	0.8348483	0.796523
chr3R	18598044	0.08964443	0.963242
chr3R	18598176	0.60567	0.9210492
chr3R	18598542	0.3717374	0.7314781
chr3R	18598662	0.5819894	0.7440328
chr3R	18599054	0.1620354	0.9135448
chr3R	18599216	0.2373529	0.2144638
chr3R	18599462	0.3251065	0.6336701
chr3R	18599540	0.7384602	0.6510507
chr3R	18599594	0.9538937	0.4074032
chr3R	18599702	0.8280158	0.7198637
chr3R	18600219	0.8260692	0.5014746
chr3R	18600243	0.1556235	0.8950487
chr3R	18600275	0.6548346	0.542712
chr3R	18600433	0.4753071	0.7861788
chr3R	18600540	0.1468799	0.4356613
chr3R	18600616	0.961302	0.4956627
chr3R	18600824	0.8785083	0.5836393
chr3R	18600973	0.9900334	0.8082098
chr3R	18601075	0.6097966	0.3887368
chr3R	18601088	0.5190771	0.6048342
chr3R	18601167	0.3126969	0.3374552
chr3R	18601365	0.985715	0.4757686
chr3R	18601372	0.603717	0.638221
chr3R	18601427	0.3107383	0.515462
chr3R	18601523	0.1441257	0.4716613
chr3R	18601536	0.895068	0.4433321
chr3R	18601545	0.5525063	0.7905359
chr3R	18602011	0.1062513	0.4835131
chr3R	18602077	0.4168796	0.6777375
chr3R	18602103	0.8147588	0.6967247
chr3R	18602204	0.01763462	0.2405294
chr3R	18602241	0.1501676	0.8387014
chr3R	18602512	0.1478791	0.3478324
chr3R	18603046	0.0645706	0.715159
chr3R	18603091	0.112253	0.3663402
chr3R	18603542	0.7011398	0.4798261
chr3R	18603564	0.2180183	0.5797387
chr3R	18603567	0.5823142	0.4407375
chr3R	18603568	0.4395658	0.6352452
chr3R	18603714	0.1888583	0.761193
chr3R	18603951	0.4862164	0.9272308
chr3R	18603989	0.1372467	0.4387845
chr3R	18603991	0.8393105	0.792233
chr3R	18603992	0.3445047	0.4255179
chr3R	18604097	0.598343	0.07729393
chr3R	18604136	0.9768519	0.7260716
chr3R	18604141	0.888803	0.5923295
chr3R	18604145	0.5252686	0.4496443
chr3R	18604275	0.07074324	0.9109816
chr3R	18604635	0.7794239	0.1757881
chr3R	18604844	0.9711095	0.180514
chr3R	18604913	0.719718	0.2254223
chr3R	18605000	0.7295586	0.8297877
chr3R	18605380	0.4200554	0.672195
chr3R	18605529	0.173784	0.1802821
chr3R	18605633	0.8610149	0.2900401
chr3R	18605648	0.3171341	0.6687948
chr3R	18605874	0.2280404	0.3872776
chr3R	18605880	0.03507857	0.8738489
chr3R	18606164	0.7090986	0.26488
chr3R	18606367	0.74167	0.1088891
chr3R	18606412	0.8784803	0.888789
chr3R	18611110	0.7951414	0.4057274
chr3R	18611240	0.5188988	0.4368462
chr3R	18611371	0.2320327	0.6904123
chr3R	18611463	0.3281391	0.5099291
chr3R	18611528	0.00708634	0.6857953
chr3R	18611574	0.04063425	0.8854334
chr3R	18611594	0.04505452	0.8337928
chr3R	18611650	0.01512488	0.9391461
chr3R	18611663	0.1639139	0.8543404
chr3R	18611833	0.4568081	0.6460105
chr3R	18612322	0.8114536	0.8909916
chr3R	18612374	0.4544333	0.5147298
chr3R	18612462	0.2239442	0.7446642
chr3R	18612476	0.165241	0.6421271
chr3R	18612600	0.5082691	0.5749084
chr3R	18612863	0.4551986	0.2614474
chr3R	18612883	0.1604624	0.1192028
chr3R	18612892	0.9179165	0.2683204
chr3R	18612950	0.3103177	0.2531824
chr3R	18612983	0.7343394	0.1381977
chr3R	18613133	0.1377698	0.1583858
chr3R	18613178	0.5947827	0.8205524
chr3R	18613328	0.5584593	0.2107157
chr3R	18613352	0.1933718	0.2276268
chr3R	18613429	0.2780112	0.2471198
chr3R	18613437	0.7664525	0.235057
chr3R	18613610	0.7934519	0.8739688
chr3R	18613651	0.6199395	0.4672414
chr3R	18613655	0.2712685	0.8040056
chr3R	18613702	0.02705773	0.8763936
chr3R	18613724	0.06676199	0.7289318
chr3R	18614033	0.9216024	0.07565812
chr3R	18614062	0.4832374	0.2182293
chr3R	18614169	0.1744701	0.6888216
chr3R	18614281	0.65235	0.1271904
chr3R	18614295	0.5725797	0.3744639
chr3R	18614353	0.6929348	0.2601617
chr3R	18614370	0.9550767	0.7614254
chr3R	18614405	0.4520942	0.6357218
chr3R	18614658	0.2300338	0.6179551
chr3R	18614661	0.7298338	0.9681282
chr3R	18614806	0.1966255	0.8534992
chr3R	18614866	0.3876294	0.9139
chr3R	18614964	0.3478764	0.5416553
chr3R	18614998	0.8110376	0.7603854
chr3R	18615087	0.6355254	0.9270021
chr3R	18615196	0.605766	0.2180721
chr3R	18615318	0.7302096	0.5674348
chr3R	18615348	0.1657136	0.8306904
chr3R	18615383	0.4708657	0.479847
chr3R	18615398	0.2189554	0.6344229
chr3R	18615501	0.4621407	0.949409
chr3R	18615591	0.7086855	0.7727491
chr3R	18615997	0.5525384	0.3237588
chr3R	18616009	0.6274065	0.06313819
chr3R	18616224	0.1923856	0.7951123
chr3R	18616699	0.7612793	0.6393778
chr3R	18616714	0.9247677	0.3129663
chr3R	18616894	0.7982895	0.2313869
chr3R	18616905	0.04342463	0.9536723
chr3R	18616929	0.444596	0.9305504
chr3R	18617077	0.1520352	0.723879
chr3R	18617475	0.8968301	0.7680324
chr3R	18617536	0.5181511	0.4302624
chr3R	18617564	0.4479336	0.9064883
chr3R	18617720	0.8217457	0.298479
chr3R	18617764	0.9790433	0.1796586
chr3R	18617847	0.7710288	0.9675465
chr3R	18617970	0.375891	0.7192591
chr3R	18618084	0.6102499	0.8348211
chr3R	18618100	0.3330189	0.6277796
chr3R	18618120	0.1428822	0.804528
chr3R	18618318	0.1977544	0.5795365
chr3R	18618484	0.2821068	0.8017853
chr3R	18618506	0.6480676	0.9514839
chr3R	18618627	0.3742668	0.6857424
chr3R	18618718	0.378207	0.3805711
chr3R	18619000	0.9613341	0.4555333
chr3R	18619156	0.9443329	0.9657765
chr3R	18619157	0.5208382	0.6205618
chr3R	18619438	0.7853413	0.9500701
chr3R	18619611	0.5370862	0.03983743
chr3R	18619686	0.7666497	0.6916053
chr3R	18619727	0.9164984	0.9218393
chr3R	18619794	0.7404308	0.6492462
chr3R	18619889	0.6239829	0.477516
chr3R	18620004	0.7987349	0.2748493
chr3R	18620155	0.7247131	0.9035296
chr3R	18620178	0.8407889	0.4344452
chr3R	18620283	0.400062	0.9146132
chr3R	18620308	0.4350361	0.6749919
chr3R	18620528	0.2921589	0.549245
chr3R	18620555	0.741102	0.8864267
chr3R	18620570	0.2290862	0.7734448
chr3R	18620582	0.2119649	0.3867156
chr3R	18621192	0.05382121	0.901661
chr3R	18621285	0.8931138	0.2458703
chr3R	18621403	0.8730882	0.5852825
chr3R	18621477	0.3392666	0.7618087
chr3R	18621527	0.6874929	0.8052621
chr3R	18622241	0.4909764	0.849188
chr3R	18622507	0.2857996	0.7238537
chr3R	18622549	0.4954054	0.2928674
chr3R	18622568	0.433819	0.1234244
chr3R	18622635	0.765859	0.9623743
chr3R	18622703	0.4785599	0.4083805
chr3R	18622823	0.6382688	0.3277379
chr3R	18622888	0.04686568	0.7928845
chr3R	18622904	0.1562745	0.4571183
chr3R	18622949	0.6718488	0.1565477
chr3R	18622973	0.1272583	0.5246115
chr3R	18623191	0.6514363	0.4498321
chr3R	18623217	0.679412	0.6027807
chr3R	18623317	0.7905542	0.6611385
chr3R	18623432	0.9245687	0.3180953
chr3R	18623494	0.9837015	0.9190279
chr3R	18623575	0.5342167	0.9033643
chr3R	18623581	0.3184386	0.9096489
chr3R	18623602	0.9025175	0.5653339
chr3R	18623616	0.8658366	0.6501434
chr3R	18623670	0.6644167	0.635049
chr3R	18623744	0.2190809	0.9263912
chr3R	18624018	0.7083564	0.9868437
chr3R	18624159	0.6084542	0.3843503
chr3R	18624239	0.7138309	0.9171854
chr3R	18624246	0.7117748	0.6821986
chr3R	18624252	0.5283899	0.4300306
chr3R	18624275	0.213953	0.7541741
chr3R	18624310	0.5128462	0.8783826
chr3R	18624676	0.07116443	0.2969511
chr3R	18624730	0.1596741	0.8809102
chr3R	18624773	0.5250769	0.599318
chr3R	18624784	0.8721086	0.9954575
chr3R	18624981	0.358626	0.7691369
chr3R	18625166	0.2599202	0.3373487
chr3R	18625314	0.3867386	0.2961919
chr3R	18625382	0.7920722	0.647962
chr3R	18625393	0.9444451	0.950752
chr3R	18625427	0.5550758	0.3935325
chr3R	18625696	0.9918493	0.8470655
chr3R	18626044	0.2930248	0.8181137
chr3R	18626185	0.6352573	0.9059163
chr3R	18626308	0.9606597	0.8454171
chr3R	18626318	0.7152337	0.958121
chr3R	18626385	0.7474818	0.571848
chr3R	18626545	0.2265385	0.9847946
chr3R	18626619	0.4958399	0.6592852
chr3R	18626696	0.1326896	0.4357851
chr3R	18626750	0.4776413	0.8496617
chr3R	18626753	0.8284155	0.8572933
chr3R	18626805	0.3721617	0.7914318
chr3R	18626812	0.9880136	0.3620233
chr3R	18626863	0.7205358	0.6958609
chr3R	18626869	0.8562863	0.5390389
chr3R	18626876	0.9233628	0.2351091
chr3R	18626884	0.8240133	0.8511303
chr3R	18626887	0.5007233	0.4602306
chr3R	18626908	0.02630435	0.9692766
chr3R	18626909	0.1330044	0.9299896
chr3R	18626928	0.2843496	0.5249939
chr3R	18626938	0.2484817	0.7241355
chr3R	18626946	0.04511595	0.8828118
chr3R	18627031	0.1466076	0.6971509
chr3R	18627037	0.7770622	0.8301805
chr3R	18627038	0.7357245	0.5865894
chr3R	18627069	0.2452987	0.1612308
chr3R	18627073	0.245062	0.4862637
chr3R	18627074	0.2158895	0.2142155
chr3R	18627076	0.1709029	0.5436479
chr3R	18627090	0.5983574	0.4268092
chr3R	18627217	0.6143934	0.6723501
chr3R	18627312	0.7106458	0.8226686
chr3R	18627345	0.7141637	0.7373772
chr3R	18627352	0.3593328	0.8670516
chr3R	18627611	0.2532627	0.5091478
chr3R	18627721	0.8537425	0.5487615
chr3R	18627762	0.1542059	0.4762617
chr3R	18627772	0.9319122	0.5071477
chr3R	18627949	0.7604641	0.5548765
chr3R	18627964	0.4671012	0.3343212
chr3R	18628065	0.2155017	0.9471982
chr3R	18628067	0.5902806	0.7229935
chr3R	18628075	0.2396541	0.7141528
chr3R	18628169	0.3603748	0.5435383
chr3R	18628215	0.561308	0.6029451
chr3R	18628397	0.6318213	0.233426
chr3R	18628442	0.4347995	0.5998363
chr3R	18628546	0.93549	0.6063208
chr3R	18628551	0.5079169	0.5910778
chr3R	18628611	0.242675	0.8506152
chr3R	18628621	0.1910576	0.919133
chr3R	18628674	0.8453766	0.877327
chr3R	18628735	0.08881317	0.89026
chr3R	18628780	0.4243705	0.7656007
chr3R	18628801	0.5337623	0.9063142
chr3R	18628838	0.9474731	0.8816315
chr3R	18628839	0.2457451	0.5967205
chr3R	18628848	0.6421056	0.5540053
chr3R	18628859	0.2964481	0.9586644
chr3R	18628889	0.9868735	0.28586
chr3R	18628906	0.8052444	0.4007332
chr3R	18629050	0.09443583	0.9874331
chr3R	18629188	0.05362226	0.6748362
chr3R	18629341	0.372359	0.6048999
chr3R	18629427	0.01154967	0.9409818
chr3R	18629439	0.2818642	0.855046
chr3R	18629541	0.4817659	0.7827069
chr3R	18629606	0.9694209	0.5255352
chr3R	18629641	0.9116109	0.9391653
chr3R	18629721	0.1588274	0.8350178
chr3R	18629793	0.9857743	0.5027977
chr3R	18629889	0.830049	0.5920738
chr3R	18629907	0.1779435	0.8638844
chr3R	18629926	0.606305	0.6283806
chr3R	18629971	0.08417058	0.8534625
chr3R	18630198	0.08658618	0.9821751
chr3R	18630302	0.1003582	0.5600666
chr3R	18630303	0.8829897	0.9147983
chr3R	18630444	0.4577586	0.4311802
chr3R	18630542	0.5512818	0.9360986
chr3R	18630589	0.8519112	0.2233244
chr3R	18630633	0.4115421	0.6325178
chr3R	18630650	0.4542432	0.8137251
chr3R	18630669	0.6756706	0.343374
chr3R	18630697	0.1431786	0.4748202
chr3R	18630775	0.7824535	0.9306947
chr3R	18630932	0.4602035	0.2773265
chr3R	18631177	0.7185304	0.25597
chr3R	18631260	0.9674331	0.521696
chr3R	18631262	0.2845042	0.2323233
chr3R	18631331	0.2214373	0.8136338
chr3R	18631354	0.06885577	0.425124
chr3R	18631427	0.5179466	0.79125
chr3R	18631436	0.5338212	0.7710888
chr3R	18631483	0.3331424	0.3181235
chr3R	18631483	0.7444372	0.006770906
chr3R	18631498	0.2932658	0.8665977
chr3R	18631535	0.329927	0.3939956
chr3R	18631562	0.8681709	0.4343929
chr3R	18631591	0.6891234	0.2101558
chr3R	18631683	0.519433	0.8906785
chr3R	18631695	0.4898391	0.8159656
chr3R	18631701	0.7459606	0.8329031
chr3R	18631705	0.04068499	0.5344368
chr3R	18631748	0.2693978	0.6417361
chr3R	18631784	0.04598012	0.7383797
chr3R	18631957	0.409179	0.1611798
chr3R	18631970	0.08412647	0.808656
chr3R	18631977	0.5852362	0.39325
chr3R	18631990	0.338909	0.8655365
chr3R	18632084	0.4870598	0.7181681
chr3R	18632121	0.677355	0.8715262
chr3R	18632265	0.5780821	0.2391627
chr3R	18632308	0.08606544	0.6962298
chr3R	18632373	0.6508546	0.9214197
chr3R	18632424	0.1925792	0.2555447
chr3R	18632435	0.04267488	0.3484549
chr3R	18632505	0.6382688	0.3277379
chr3R	18632515	0.3491562	0.07609725
chr3R	18632535	0.09463715	0.2683481
chr3R	18632631	0.139142	0.624266
chr3R	18632634	0.2457623	0.1538808
chr3R	18632843	0.4774895	0.8933668
chr3R	18632875	0.9887032	0.263244
chr3R	18632970	0.1495402	0.5397166
chr3R	18633022	0.1050015	0.8310061
chr3R	18633187	0.3903838	0.4720366
chr3R	18633202	0.3564556	0.9867331
chr3R	18633578	0.5292298	0.4071631
chr3R	18633741	0.353849	0.6385403
chr3R	18633802	0.2989403	0.2718013
chr3R	18634054	0.07048908	0.8673686
chr3R	18634079	0.2242717	0.5990708
chr3R	18634465	0.9574827	0.8425714
chr3R	18634492	0.7981363	0.6766222
chr3R	18634515	0.2078193	0.3531583
chr3R	18634564	0.07879663	0.6396198
chr3R	18634606	0.128571	0.5451993
chr3R	18634887	0.2191964	0.9400409
chr3R	18634992	0.2640372	0.9273126
chr3R	18635086	0.485105	0.6715582
chr3R	18635286	0.4483018	0.406633
chr3R	18635288	0.4160001	0.8716183
chr3R	18635473	0.9802226	0.4672459
chr3R	18635486	0.3064553	0.981423
chr3R	18635580	0.2692661	0.4114702
chr3R	18635748	0.319863	0.05235491
chr3R	18635813	0.1680176	0.5829364
chr3R	18635835	0.6530461	0.8422388
chr3R	18635871	0.2759498	0.8567106
chr3R	18636065	0.6184705	0.4803082
chr3R	18636115	0.600634	0.4167116
chr3R	18636131	0.5158966	0.9410205
chr3R	18636162	0.3803248	0.6011531
chr3R	18636244	0.3421978	0.4839108
chr3R	18636287	0.03793087	0.8529969
chr3R	18636321	0.4938343	0.5739344
chr3R	18636395	0.5502849	0.1684152
chr3R	18636566	0.1005776	0.3029854
chr3R	18636625	0.6533685	0.7973538
chr3R	18636691	0.03023399	0.268352
chr3R	18636713	0.1019109	0.6980092
chr3R	18636719	0.9856454	0.9522877
chr3R	18636730	0.6100497	0.4804407
chr3R	18636823	0.8045706	0.8995967
chr3R	18636850	0.2578498	0.4714539
chr3R	18636946	0.5725638	0.2420346
chr3R	18637128	0.776606	0.8926297
chr3R	18637321	0.5039658	0.3086749
chr3R	18637324	0.4622847	0.6451009
chr3R	18637392	0.5171469	0.6998776
chr3R	18637640	0.8309668	0.1388789
chr3R	18637656	0.06144674	0.8418513
chr3R	18637760	0.3928924	0.1622591
chr3R	18637886	0.1009229	0.2811747
chr3R	18638006	0.8593166	0.1097348
chr3R	18638056	0.4869441	0.1537254
chr3R	18638124	0.3374435	0.2049507
chr3R	18638135	0.9277893	0.3554407
chr3R	18638173	0.6597108	0.9702862
chr3R	18638175	0.5504091	0.5366439
chr3R	18638178	0.8813519	0.7861897
chr3R	18638270	0.9611447	0.1472121
chr3R	18638680	0.6684737	0.1034649
chr3R	18638787	0.5765597	0.1239713
chr3R	18638846	0.6576301	0.1574873
chr3R	18639229	0.9091434	0.7105442
chr3R	18639311	0.8857157	0.8773049
chr3R	18639383	0.9911095	0.4508009
chr3R	18639415	0.350134	0.6811809
chr3R	18639709	0.74211	0.3873286
chr3R	18639715	0.4393993	0.8962521
chr3R	18639825	0.2333996	0.4073245
chr3R	18639839	0.2167707	0.8932159
chr3R	18639877	0.9755562	0.008472392
chr3R	18639947	0.7824295	0.2282336
chr3R	18639966	0.1372837	0.4336932
chr3R	18640167	0.9122537	0.2737367
chr3R	18640184	0.6823109	0.6127222
chr3R	18640194	0.5379962	0.3251342
chr3R	18640197	0.4446473	0.4716059
chr3R	18640339	0.2937376	0.2342841
chr3R	18640394	0.256111	0.9489602
chr3R	18640525	0.160181	0.6958947
chr3R	18640531	0.2047698	0.5345358
chr3R	18640549	0.4004974	0.6536472
chr3R	18640594	0.2293984	0.8217622
chr3R	18640623	0.5687704	0.7082466
chr3R	18640736	0.6100822	0.5958842
chr3R	18640789	0.3967271	0.4851515
chr3R	18640801	0.9041356	0.8410595
chr3R	18640881	0.3029923	0.9494565
chr3R	18640980	0.8135304	0.9144636
chr3R	18641102	0.8901032	0.4692367
chr3R	18641434	0.3338548	0.1990072
chr3R	18641527	0.8598427	0.8499256
chr3R	18641580	0.4834223	0.428813
chr3R	18641593	0.5037991	0.8588383
chr3R	18641625	0.8320765	0.2918166
chr3R	18641873	0.894809	0.6278547
chr3R	18641995	0.5805991	0.6064607
chr3R	18642034	0.9101911	0.9224857
chr3R	18642098	0.3484128	0.6564322
chr3R	18642106	0.1505099	0.7874474
chr3R	18642411	0.9104797	0.1538209
chr3R	18642677	0.3255842	0.4942342
chr3R	18642678	0.1310905	0.7665855
chr3R	18643055	0.3363922	0.2665218
chr3R	18643096	0.1460888	0.7765437
chr3R	18643596	0.3211268	0.1649747
chr3R	18643974	0.3335779	0.5508308
chr3R	18644008	0.881647	0.590631
chr3R	18644072	0.5628633	0.1608415
chr3R	18644136	0.505024	0.3474564
chr3R	18645050	0.3234416	0.9523853
chr3R	18645185	0.2739745	0.6856527
chr3R	18645249	0.2871812	0.701032
chr3R	18646089	0.4216903	0.9672564
chr3R	18646468	0.8643508	0.9815895
chr3R	18647042	0.1772183	0.79212
chr3R	18648047	0.2315332	0.8692461
chr3R	18649117	0.6382688	0.3277379
chr3R	18649739	0.9877172	0.8039209
chr3R	18649746	0.5860651	0.6490658
chr3R	18649779	0.02177937	0.1647733
chr3R	18651612	0.5035441	0.1101564
chr3R	18652704	0.147816	0.4505973
chr3R	18653009	0.5263498	0.2192503
chr3R	18653866	0.7409365	0.5147503
chr3R	18654896	0.8915565	0.8185326
chr3R	18655722	0.6515468	0.8997622
chr3R	18655855	0.112398	0.741379
chr3R	18655956	0.4105143	0.9568987
chr3R	18656254	0.367484	0.8361787
chr3R	18656408	0.8879855	0.3809767
chr3R	18657178	0.8362712	0.8635143
chr3R	18657287	0.03549686	0.7453627
chr3R	18657355	0.148196	0.500794
chr3R	18657433	0.9172499	0.8876306
chr3R	18657500	0.7811602	0.303985
chr3R	18657556	0.1333437	0.2713772
chr3R	18657765	0.1663211	0.4978147
chr3R	18657810	0.1184987	0.0250629
chr3R	18657920	0.1285985	0.3979073
chr3R	18657958	0.122403	0.6758225
chr3R	18658425	0.1226011	0.6989066
chr3R	18658906	0.1590506	0.5398853
chr3R	18659101	0.06591111	0.5188165
chr3R	18659344	0.4745725	0.2408011
chr3R	18660157	0.2070568	0.2901693
chr3R	18660607	0.663479	0.2356403
chr3R	18661283	0.6859003	0.9454249
chr3R	18661295	0.5702019	0.940413
chr3R	18661510	0.8571987	0.9940879
chr3R	18663358	0.2835808	0.1854941
chr3R	18663638	0.750968	0.2268415
chr3R	18664102	0.582577	0.7209029
chr3R	18664338	0.7421379	0.365308
chr3R	18664460	0.2742389	0.587377
chr3R	18664558	0.2570394	0.9751
chr3R	18664571	0.6423819	0.6027785
chr3R	18664767	0.4199287	0.9746417
chr3R	18665012	0.6225299	0.2248049
chr3R	18665372	0.05053486	0.7065352
chr3R	18665411	0.4533066	0.730531
chr3R	18665534	0.1548135	0.2697325
chr3R	18665612	0.9368111	0.6930115
chr3R	18665658	0.3137746	0.4838495
chr3R	18665914	0.06328798	0.6196951
chr3R	18666065	0.5869538	0.9738666
chr3R	18666124	0.2311091	0.6178026
chr3R	18666281	0.2680005	0.637338
chr3R	18666605	0.8473398	0.2130396
chr3R	18666755	0.5632	0.1674889
chr3R	18666878	0.5523315	0.5223334
chr3R	18666920	0.4139481	0.8393743
chr3R	18667211	0.8387597	0.5088873
chr3R	18667559	0.5179907	0.4073977
chr3R	18667739	0.1478913	0.586945
chr3R	18667894	0.5872471	0.8108536
chr3R	18668242	0.5817642	0.5484304
chr3R	18668244	0.7613224	0.7934422
chr3R	18668307	0.823117	0.9185725
chr3R	18668534	0.308416	0.9431436
chr3R	18668540	0.4336725	0.9645539
chr3R	18668571	0.6291621	0.8851021
chr3R	18668580	0.7913827	0.5496298
chr3R	18668736	0.3010774	0.4617002
chr3R	18670111	0.856971	0.9668605
chr3R	18670304	0.6638836	0.8702412
chr3R	18670433	0.8684461	0.1699792
chr3R	18670755	0.08811831	0.74762
chr3R	18671018	0.2245723	0.4223283
chr3R	18671026	0.7756982	0.1172058
chr3R	18671045	0.3748322	0.2519196
chr3R	18671047	0.1941032	0.5826443
chr3R	18671210	0.2538225	0.700325
chr3R	18671484	0.1483323	0.7593431
chr3R	18671552	0.01940282	0.9340131
chr3R	18671618	0.967729	0.7791861
chr3R	18671663	0.431102	0.9686706
chr3R	18671728	0.7760532	0.2824827
chr3R	18672114	0.5714905	0.1413264
chr3R	18672209	0.9703608	0.6652989
chr3R	18672256	0.436756	0.2477579
chr3R	18672626	0.2413175	0.8513404
chr3R	18672884	0.1243833	0.4881707
chr3R	18673322	0.3420168	0.6518548
chr3R	18673457	0.8510914	0.211145
chr3R	18673610	0.1550609	0.3956851
chr3R	18673755	0.3171515	0.3718711
chr3R	18673844	0.1356205	0.5794671
chr3R	18673897	0.1368658	0.8449159
chr3R	18674003	0.4411942	0.1003702
chr3R	18674009	0.2460694	0.1186683
chr3R	18674348	0.6052353	0.1716807
chr3R	18674396	0.7267702	0.5182791
chr3R	18674719	0.3895457	0.643878
chr3R	18674820	0.1191912	0.9849484
chr3R	18675048	0.6266309	0.2464419
chr3R	18675068	0.3931171	0.7683597
chr3R	18675081	0.4318207	0.7379489
chr3R	18675267	0.3765693	0.3946231
chr3R	18675571	0.8591519	0.5560516
chr3R	18675648	0.8400033	0.4464283
chr3R	18675672	0.9875744	0.509808
chr3R	18675723	0.3041597	0.4228764
chr3R	18675813	0.2576685	0.7809894
chr3R	18675852	0.4276101	0.8087119
chr3R	18675888	0.8408644	0.832964
chr3R	18675906	0.6870067	0.8847424
chr3R	18676017	0.3200441	0.8179394
chr3R	18676218	0.2896853	0.8474241
chr3R	18676315	0.7875013	0.6384238
chr3R	18676408	0.4999117	0.2783291
chr3R	18676421	0.6157965	0.338964
chr3R	18676503	0.782708	0.5123311
chr3R	18676519	0.3515294	0.8340486
chr3R	18676568	0.3506616	0.9155079
chr3R	18676846	0.2973803	0.9528054
chr3R	18676846	0.3530902	0.6028536
chr3R	18676856	0.2399406	0.8681727
chr3R	18677187	0.4515236	0.9432746
chr3R	18677656	0.436862	0.9049621
chr3R	18677741	0.2064404	0.6783616
chr3R	18677943	0.9723599	0.8145608
chr3R	18678091	0.7693848	0.284627
chr3R	18679116	0.6378692	0.1914741
chr3R	18679229	0.5290994	0.3474245
chr3R	18679371	0.2378288	0.468004
chr3R	18679386	0.8310732	0.2285617
chr3R	18679478	0.6071071	0.6994516
chr3R	18679509	0.3441159	0.7399048
chr3R	18679520	0.4999567	0.6701627
chr3R	18679595	0.3289925	0.9858459
chr3R	18679721	0.8005211	0.4286281
chr3R	18679799	0.4153948	0.3368912
chr3R	18679904	0.2240015	0.7402021
chr3R	18679958	0.2129255	0.8114383
chr3R	18679974	0.1147767	0.6799012
chr3R	18680108	0.244518	0.6573713
chr3R	18680268	0.7137164	0.9722892
chr3R	18680338	0.9881657	0.9013836
chr3R	18680384	0.4681198	0.8648697
chr3R	18680422	0.2450983	0.6032052
chr3R	18680665	0.9642888	0.5615805
chr3R	18680776	0.710241	0.8837531
chr3R	18680795	0.6128	0.7095208
chr3R	18680829	0.9297998	0.309678
chr3R	18680854	0.2124957	0.9115163
chr3R	18680893	0.2973996	0.01709004
chr3R	18681131	0.2346537	0.3440439
chr3R	18681133	0.8066509	0.3140525
chr3R	18681208	0.9207469	0.5488767
chr3R	18681269	0.4395574	0.4778551
chr3R	18681345	0.640525	0.7034244
chr3R	18681357	0.7082747	0.9590547
chr3R	18681398	0.9003237	0.6578331
chr3R	18681537	0.1512002	0.9981013
chr3R	18681727	0.7416666	0.7232206
chr3R	18681751	0.5612591	0.7321021
chr3R	18681758	0.3512806	0.7083384
chr3R	18681825	0.7235532	0.5477516
chr3R	18681878	0.2452309	0.3697546
chr3R	18681909	0.829718	0.3026061
chr3R	18681924	0.705681	0.5960587
chr3R	18681978	0.9566331	0.8736913
chr3R	18681994	0.1550156	0.2473868
chr3R	18682004	0.2787346	0.2802458
chr3R	18682136	0.3666133	0.9106762
chr3R	18683617	0.7555142	0.4618704
chr3R	18683784	0.1501538	0.8438831
chr3R	18683948	0.5216738	0.7603195
chr3R	18684197	0.3311121	0.2595508
chr3R	18684200	0.2017333	0.4356914
chr3R	18684204	0.1466077	0.4973328
chr3R	18684237	0.5302832	0.4605962
chr3R	18684264	0.187505	0.7516336
chr3R	18684332	0.326511	0.9806163
chr3R	18684539	0.4086273	0.7286291
chr3R	18684636	0.2542035	0.6149432
chr3R	18684801	0.4194569	0.5772615
chr3R	18684972	0.9004428	0.3079325
chr3R	18685409	0.1212357	0.5971956
chr3R	18685534	0.5284441	0.09344295
chr3R	18685999	0.8315395	0.6782111
chr3R	18686881	0.4533278	0.8919908
chr3R	18687078	0.4959503	0.8129986
chr3R	18687284	0.6879619	0.9180982
chr3R	18687484	0.9587689	0.3618794
chr3R	18687655	0.6975194	0.9576504
chr3R	18689659	0.8549713	0.2259605
chr3R	18689692	0.8949756	0.9458532
chr3R	18689698	0.1430903	0.1216465
chr3R	18689707	0.4233374	0.536721
chr3R	18689713	0.6904579	0.4671676
chr3R	18689722	0.6800675	0.3850546
chr3R	18689728	0.2355629	0.8671068
chr3R	18689737	0.2674644	0.3810991
chr3R	18689931	0.7553599	0.3653053
chr3R	18690581	0.1932769	0.4394744
chr3R	18691289	0.4433485	0.898687
chr3R	18691471	0.8639539	0.6797269
chr3R	18691848	0.4025364	0.8969838
chr3R	18692121	0.03618946	0.9474012
chr3R	18692428	0.6446615	0.9353253
chr3R	18692457	0.1627421	0.5669016
chr3R	18692621	0.7714684	0.749254
chr3R	18692659	0.9909322	0.5503641
chr3R	18692677	0.5343398	0.6923313
chr3R	18692797	0.2244188	0.7783027
chr3R	18693412	0.1100101	0.9310279
chr3R	18693620	0.4527895	0.5711516
chr3R	18693905	0.4785216	0.8497681
chr3R	18693909	0.6405254	0.8868554
chr3R	18694148	0.9936846	0.8339618
chr3R	18694210	0.1854612	0.4819245
chr3R	18694492	0.0216881	0.4265617
chr3R	18694681	0.2892118	0.3447085
chr3R	18694691	0.9300843	0.2312261
chr3R	18694888	0.9497579	0.5509297
chr3R	18695397	0.07441857	0.9083148
chr3R	18695626	0.4400844	0.7685156
chr3R	18695885	0.04208438	0.764366
chr3R	18696131	0.3498952	0.5257767
chr3R	18696143	0.5934737	0.9058135
chr3R	18696469	0.4827712	0.8070867
chr3R	18696635	0.9360647	0.7380801
chr3R	18696670	0.1983563	0.6270819
chr3R	18696800	0.9041891	0.612842
chr3R	18697367	0.7181234	0.8682081
chr3R	18697395	0.8510659	0.5011626
chr3R	18697472	0.8015874	0.8471365
chr3R	18697499	0.8556287	0.5594875
chr3R	18697917	0.3823307	0.6179609
chr3R	18697923	0.2964803	0.3155798
chr3R	18697982	0.6254221	0.8031962
chr3R	18698070	0.8778425	0.7185291
chr3R	18698159	0.3221797	0.7046583
chr3R	18698211	0.5987357	0.3798428
chr3R	18698385	0.7568652	0.3114246
chr3R	18698393	0.1075434	0.5831372
chr3R	18698394	0.5282422	0.3819442
chr3R	18698452	0.9949749	0.6718629
chr3R	18698521	0.5254703	0.4174306
chr3R	18698802	0.6727558	0.6804722
chr3R	18698833	0.4431643	0.8772379
chr3R	18698872	0.1729141	0.4680624
chr3R	18698874	0.1277047	0.500823
chr3R	18699002	0.2304246	0.6660876
chr3R	18699026	0.3174907	0.8580166
chr3R	18699104	0.5792994	0.7850422
chr3R	18699361	0.5422152	0.8325736
chr3R	18699519	0.7889576	0.9458228
chr3R	18699636	0.4046103	0.6361807
chr3R	18700075	0.4469925	0.3814642
chr3R	18700372	0.7231295	0.3425222
chr3R	18700560	0.8633413	0.8978281
chr3R	18700571	0.6689717	0.481775
chr3R	18700577	0.3340643	0.8794196
chr3R	18700648	0.458903	0.5344041
chr3R	18700712	0.3774224	0.6002942
chr3R	18700801	0.7698817	0.2774442
chr3R	18700825	0.4357483	0.7221367
chr3R	18700906	0.6485857	0.8173409
chr3R	18701003	0.7625915	0.5946671
chr3R	18701315	0.9277599	0.6435885
chr3R	18701459	0.7428241	0.9285499
chr3R	18701475	0.6188884	0.6861436
chr3R	18701516	0.7010687	0.7013338
chr3R	18701530	0.9836802	0.9736325
chr3R	18701535	0.9756525	0.9241197
chr3R	18701612	0.5838767	0.4691501
chr3R	18701676	0.1307184	0.2809866
chr3R	18701736	0.860817	0.2272812
chr3R	18701948	0.3946419	0.8033427
chr3R	18702092	0.1641806	0.6655544
chr3R	18702194	0.6250884	0.6394867
chr3R	18702292	0.746518	0.7391873
chr3R	18702461	0.9920549	0.5611145
chr3R	18702541	0.6128302	0.8744267
chr3R	18702581	0.4685544	0.798067
chr3R	18703014	0.02508872	0.2224918
chr3R	18703444	0.1045558	0.5317874
chr3R	18703455	0.349321	0.849905
chr3R	18704847	0.06807647	0.7739054
chr3R	18705144	0.8189959	0.9467681
chr3R	18705157	0.6383612	0.5217835
chr3R	18705182	0.8707198	0.4458536
chr3R	18705601	0.188744	0.7363386
chr3R	18706027	0.1390288	0.5057602
chr3R	18706138	0.3068767	0.5255867
chr3R	18706292	0.1751889	0.4403598
chr3R	18706442	0.1269942	0.4491119
chr3R	18706460	0.1675233	0.8756015
chr3R	18706478	0.9781449	0.7113761
chr3R	18706483	0.952283	0.4496506
chr3R	18706511	0.8883904	0.5716107
chr3R	18706517	0.4514519	0.6967567
chr3R	18706580	0.8493114	0.1703724
chr3R	18706637	0.07263753	0.3919631
chr3R	18706695	0.1918978	0.842328
chr3R	18706762	0.6125504	0.8001539
chr3R	18706789	0.1588364	0.4855604
chr3R	18706873	0.2820597	0.1135417
chr3R	18706957	0.7857196	0.3602332
chr3R	18707063	0.4866068	0.2336068
chr3R	18707064	0.07227533	0.1279274
chr3R	18707068	0.2331013	0.9392997
chr3R	18707075	0.1358511	0.2732574
chr3R	18707080	0.05932291	0.5654228
chr3R	18707117	0.6889545	0.4440429
chr3R	18707150	0.6366153	0.0706706
chr3R	18707368	0.1735175	0.1832002
chr3R	18707372	0.2596881	0.3427231
chr3R	18707575	0.05084385	0.9226171
chr3R	18707659	0.8124925	0.4606526
chr3R	18707793	0.6781327	0.5693001
chr3R	18707932	0.6362778	0.7711149
chr3R	18708017	0.9506229	0.8938902
chr3R	18708138	0.6522904	0.8510162
chr3R	18708164	0.6847959	0.6726681
chr3R	18708167	0.03745096	0.3867902
chr3R	18708250	0.1114062	0.5572373
chr3R	18708373	0.975784	0.1511825
chr3R	18708407	0.7040387	0.6457088
chr3R	18708452	0.6868573	0.5121498
chr3R	18708611	0.845188	0.6581802
chr3R	18708619	0.3976841	0.8447596
chr3R	18708670	0.1348872	0.4558535
chr3R	18708856	0.7672669	0.5615245
chr3R	18708978	0.4003984	0.8666151
chr3R	18709056	0.3516118	0.9993436
chr3R	18709201	0.2096726	0.5315093
chr3R	18709202	0.5873712	0.2477809
chr3R	18709612	0.6893064	0.6152377
chr3R	18709614	0.3638986	0.4800524
chr3R	18709649	0.2030491	0.14982
chr3R	18709795	0.4651199	0.779843
chr3R	18710188	0.0512035	0.8752162
chr3R	18710224	0.00418687	0.945637
chr3R	18710624	0.5682729	0.9032271
chr3R	18710675	0.05115733	0.8215864
chr3R	18710693	0.4291831	0.423808
chr3R	18710728	0.643661	0.370266
chr3R	18710777	0.4396287	0.6454475
chr3R	18711029	0.6667319	0.8894888
chr3R	18711031	0.1393954	0.4076961
chr3R	18711042	0.08551724	0.8024006
chr3R	18711047	0.2608597	0.7122932
chr3R	18711339	0.6722728	0.7135259
chr3R	18711744	0.2026947	0.2230188
chr3R	18711798	0.5131891	0.8600039
chr3R	18711915	0.8094413	0.7922488
chr3R	18712020	0.3389063	0.8605053
chr3R	18712038	0.1498688	0.455094
chr3R	18712288	0.5189752	0.7941714
chr3R	18712706	0.4058085	0.6539291
chr3R	18712710	0.3439472	0.500141
chr3R	18712711	0.1390827	0.6068812
chr3R	18712712	0.3701409	0.4635687
chr3R	18712714	0.09762916	0.9778958
chr3R	18712718	0.8830583	0.5928342
chr3R	18712744	0.9018762	0.8846283
chr3R	18713223	0.3643739	0.5440784
chr3R	18713391	0.1468799	0.4356613
chr3R	18713439	0.08312383	0.819128
chr3R	18714168	0.2623748	0.3751105
chr3R	18714453	0.6021541	0.2089016
chr3R	18714483	0.199888	0.360387
chr3R	18714856	0.6672314	0.3174069
chr3R	18714899	0.8333296	0.3746837
chr3R	18714945	0.9440281	0.3050359
chr3R	18714979	0.03161827	0.7086644
chr3R	18714994	0.5765734	0.6586325
chr3R	18715292	0.3963638	0.3751208
chr3R	18715357	0.2512097	0.8906859
chr3R	18715379	0.9678194	0.3408474
chr3R	18715383	0.7570604	0.6607661
chr3R	18715585	0.5191306	0.3164445
chr3R	18715953	0.6664235	0.4699644
chr3R	18715962	0.2522044	0.6181329
chr3R	18716000	0.3622217	0.6761275
chr3R	18716278	0.346856	0.8260346
chr3R	18716351	0.678856	0.5858277
chr3R	18716766	0.6805344	0.6376929
chr3R	18716777	0.05155822	0.5513856
chr3R	18716784	0.9127375	0.5429105
chr3R	18717072	0.1947439	0.7756588
chr3R	18717098	0.6678904	0.5718857
chr3R	18717133	0.01589603	0.9761038
chr3R	18717161	0.3542931	0.3948113
chr3R	18717190	0.2669658	0.3431338
chr3R	18717277	0.1700495	0.5803248
chr3R	18717305	0.1874899	0.7836199
chr3R	18717703	0.1486239	0.08196448
chr3R	18717830	0.01470328	0.1761368
chr3R	18717892	0.04479626	0.3397435
chr3R	18717901	0.488035	0.1860142
chr3R	18717912	0.2477286	0.6767542
chr3R	18718105	0.1418567	0.5382847
chr3R	18718138	0.0393822	0.3638702
chr3R	18718378	0.1960964	0.5037083
chr3R	18718455	0.4059483	0.6712824
chr3R	18718475	0.9138566	0.03719882
chr3R	18718516	0.8641705	0.0454461
chr3R	18719711	0.00889466	0.7694572
chr3R	18719716	0.1279606	0.8095994
chr3R	18719902	0.1710886	0.988343
chr3R	18720166	0.480257	0.9565413
chr3R	18720410	0.2314831	0.2718282
chr3R	18720438	0.4695474	0.9797602
chr3R	18720584	0.2580206	0.8669168
chr3R	18720625	0.8262844	0.7186294
chr3R	18720738	0.3737922	0.6353665
chr3R	18720778	0.005765489	0.7506671
chr3R	18720959	0.2179991	0.2886442
chr3R	18721064	0.9007142	0.1475878
chr3R	18721202	0.1114232	0.3017753
chr3R	18721235	0.05724168	0.6768371
chr3R	18721251	0.5561136	0.07895792
chr3R	18721257	0.6047736	0.09408459
chr3R	18721351	0.4499556	0.3159
chr3R	18721380	0.5881981	0.9644111
chr3R	18721439	0.878277	0.5210167
chr3R	18721456	0.266488	0.2679687
chr3R	18721518	0.3442923	0.861389
chr3R	18721664	0.2615185	0.2610965
chr3R	18721744	0.5856812	0.9648806
chr3R	18721803	0.1904077	0.2648104
chr3R	18721852	0.5947077	0.09749549
chr3R	18721867	0.1864592	0.6180389
chr3R	18721917	0.6468949	0.664846
chr3R	18722076	0.2532919	0.5000569
chr3R	18722201	0.2485291	0.9096445
chr3R	18722416	0.02103012	0.6634982
chr3R	18722680	0.9054025	0.5605643
chr3R	18722709	0.9083323	0.9406307
chr3R	18722784	0.4145133	0.6356536
chr3R	18722825	0.3116878	0.5671797
chr3R	18722826	0.4199971	0.9475576
chr3R	18722903	0.2915358	0.6639082
chr3R	18722955	0.2229983	0.8339797
chr3R	18722991	0.6863337	0.6326088
chr3R	18723121	0.7681324	0.3230168
chr3R	18723263	0.3835407	0.915959
chr3R	18723289	0.1871823	0.4004117
chr3R	18723308	0.8027556	0.831481
chr3R	18723402	0.5448536	0.3085349
chr3R	18723429	0.4978623	0.4088398
chr3R	18723454	0.3226144	0.3458888
chr3R	18723517	0.5815402	0.5302194
chr3R	18723598	0.8887969	0.538989
chr3R	18723731	0.1866013	0.2353804
chr3R	18723735	0.3307612	0.6793813
chr3R	18724265	0.8962735	0.7570108
chr3R	18724375	0.9351692	0.8475766
chr3R	18724642	0.7907782	0.0448813
chr3R	18724768	0.4904137	0.8165759
chr3R	18725100	0.1852026	0.5503073
chr3R	18725183	0.8759247	0.06350383
chr3R	18725365	0.3486256	0.406439
chr3R	18725373	0.6173047	0.422771
chr3R	18725486	0.4113293	0.2528667
chr3R	18725488	0.9866015	0.1400275
chr3R	18725488	0.1525771	0.2328894
chr3R	18725531	0.4482216	0.4113679
chr3R	18725536	0.5393525	0.04605043
chr3R	18725595	0.6132001	0.1177072
chr3R	18725596	0.900638	0.416966
chr3R	18725847	0.0915991	0.1692541
chr3R	18726300	0.1771022	0.1470546
chr3R	18726371	0.373557	0.255752
chr3R	18726532	0.3559064	0.6413501
chr3R	18726877	0.7096641	0.5144915
chr3R	18726919	0.2505307	0.1481869
chr3R	18727125	0.8603665	0.08418233
chr3R	18727149	0.2653228	0.0867108
chr3R	18727156	0.7619147	0.2557089
chr3R	18727188	0.3353363	0.0168725
chr3R	18727242	0.6385248	0.05529758
chr3R	18727340	0.7803228	0.1495453
chr3R	18727489	0.75607	0.6406936
chr3R	18727894	0.200774	0.4857961
chr3R	18728349	0.3297423	0.6828246
chr3R	18728367	0.01487178	0.7878163
chr3R	18728600	0.4978318	0.2172546
chr3R	18728992	0.718444	0.174648
chr3R	18729016	0.8488863	0.05241518
chr3R	18729277	0.1922311	0.5704031
chr3R	18729319	0.2516211	0.4579352
chr3R	18729389	0.0666886	0.2435607
chr3R	18729538	0.4768966	0.1173218
chr3R	18729585	0.22965	0.795151
chr3R	18729599	0.206614	0.8574403
chr3R	18730066	0.2661038	0.3410152
chr3R	18730098	0.1124768	0.8357889
chr3R	18730112	0.4910566	0.3723179
chr3R	18730287	0.2300691	0.09254496
chr3R	18730601	0.2225824	0.6437087
chr3R	18730631	0.9794479	0.789269
chr3R	18730664	0.8037192	0.517155
chr3R	18731004	0.670654	0.6596146
chr3R	18731075	0.6318652	0.6693016
chr3R	18731190	0.2181514	0.9059628
chr3R	18731419	0.68231	0.3301165
chr3R	18731424	0.2922698	0.4983566
chr3R	18731764	0.2102362	0.7508029
chr3R	18731857	0.535926	0.3528908
chr3R	18732811	0.3425736	0.3102865
chr3R	18732880	0.1909792	0.6162663
chr3R	18733096	0.9997352	0.0746479
chr3R	18735509	0.0543675	0.3057998
chr3R	18735926	0.9050602	0.05558719
chr3R	18736055	0.1576011	0.7210114
chr3R	18736472	0.2096418	0.08592126
chr3R	18736811	0.3526238	0.8854142
chr3R	18737015	0.5874561	0.9904796
chr3R	18737048	0.1868688	0.1432192
chr3R	18737663	0.3246793	0.283579
chr3R	18737894	0.2054106	0.8899882
chr3R	18738021	0.3559279	0.7602717
chr3R	18738154	0.1730225	0.5864633
chr3R	18738609	0.6294819	0.9405032
chr3R	18738640	0.9002237	0.282024
chr3R	18738982	0.2283513	0.4836662
chr3R	18739244	0.5267358	0.8054941
chr3R	18739480	0.267265	0.1218721
chr3R	18739539	0.02019551	0.1496685
chr3R	18739572	0.693797	0.5768745
chr3R	18740437	0.8329527	0.05536561
chr3R	18740686	0.8999095	0.3547094
chr3R	18741215	0.1329706	0.1640806
chr3R	18741820	0.05414696	0.176677
chr3R	18742079	0.6214849	0.1164828
chr3R	18742124	0.7688784	0.1423973
chr3R	18742629	0.08099392	0.2396463
chr3R	18743633	0.01678052	0.9642957
chr3R	18743739	0.00715763	0.1297262
chr3R	18743767	0.2957319	0.5998385
chr3R	18743770	0.07742512	0.291786
chr3R	18743956	0.009783059	0.8407916
chr3R	18744064	0.4359344	0.3874612
chr3R	18744233	0.2952023	0.8070911
chr3R	18744401	0.04178619	0.8633523
chr3R	18744532	0.1697565	0.4583611
chr3R	18744611	0.5674253	0.4580378
chr3R	18744864	0.6857938	0.3176466
chr3R	18745530	0.5984689	0.3995919
chr3R	18745883	0.1826369	0.3997142
chr3R	18746100	0.7451047	0.7797892
chr3R	18746193	0.3848905	0.2138717
chr3R	18746198	0.1604645	0.1720083
chr3R	18746218	0.2224897	0.1991817
chr3R	18746332	0.8460138	0.2618894
chr3R	18746354	0.8637336	0.4052889
chr3R	18746494	0.9305704	0.3604265
chr3R	18746877	0.2644622	0.08851744
chr3R	18747509	0.4526698	0.8718337
chr3R	18747638	0.188139	0.6228924
chr3R	18747776	0.3537152	0.8663684
chr3R	18748304	0.4841505	0.1831152
chr3R	18748401	0.3371786	0.2868739
chr3R	18748435	0.039631	0.5209431
chr3R	18748688	0.9799016	0.06354187
chr3R	18748815	0.4093384	0.05595717
chr3R	18748899	0.3984415	0.859093
chr3R	18748956	0.2099914	0.7995268
chr3R	18749148	0.6404068	0.02725505
chr3R	18749391	0.7395666	0.2814316
chr3R	18749445	0.8400261	0.3710558
chr3R	18749463	0.5614813	0.7841268
chr3R	18749478	0.6344787	0.5202782
chr3R	18749704	0.7320908	0.4665495
chr3R	18749986	0.6649262	0.5047613
chr3R	18750171	0.3690332	0.1901092
chr3R	18750469	0.2662573	0.09645481
chr3R	18750886	0.1710378	0.8212955
chr3R	18750900	0.3739742	0.5543561
chr3R	18751126	0.240178	0.3013232
chr3R	18751349	0.586312	0.7650747
chr3R	18751947	0.9146257	0.5156598
chr3R	18752312	0.6860656	0.3085482
chr3R	18753119	0.5135505	0.9276479
chr3R	18753849	0.06041487	0.9238555
chr3R	18754054	0.2671337	0.5677393
chr3R	18754159	0.1290571	0.7813716
chr3R	18754302	0.5727158	0.3296038
chr3R	18754490	0.2271013	0.1348382
chr3R	18755454	0.07092902	0.09448157
chr3R	18755502	0.4288111	0.2707004
chr3R	18755513	0.9152778	0.3832643
chr3R	18755523	0.414439	0.08849722
chr3R	18755633	0.7755009	0.146447
chr3R	18755694	0.1087863	0.9576569
chr3R	18756163	0.01659677	0.285699
chr3R	18756465	0.6055507	0.07735166
chr3R	18756695	0.7987904	0.01470641
chr3R	18757071	0.624539	0.02205551
chr3R	18757082	0.3449867	0.777198
chr3R	18757146	0.04229955	0.6774016
chr3R	18757305	0.7160547	0.08472755
chr3R	18757325	0.1409366	0.301825
chr3R	18757514	0.08398936	0.08765568
chr3R	18757588	0.3798825	0.169257
chr3R	18757826	0.8641705	0.0454461
chr3R	18757918	0.9139273	0.1420302
chr3R	18758644	0.5713469	0.2742941
chr3R	18758752	0.177517	0.9335987
chr3R	18758823	0.6282093	0.162405
chr3R	18758826	0.7336588	0.3416912
chr3R	18758840	0.6518981	0.1338893
chr3R	18758951	0.4055892	0.03452391
chr3R	18759064	0.6925784	0.2036648
chr3R	18759220	0.776332	0.2179791
chr3R	18759267	0.6230322	0.1400314
chr3R	18759615	0.5590208	0.4673889
chr3R	18759993	0.9652365	0.03242373
chr3R	18759994	0.8651527	0.04759787
chr3R	18760210	0.1477169	0.5674806
chr3R	18760806	0.2174337	0.7812196
chr3R	18760884	0.2492303	0.3040826
chr3R	18760921	0.3261014	0.8726933
chr3R	18761164	0.5965547	0.2260666
chr3R	18761955	0.04643268	0.1848395
chr3R	18762130	0.9058489	0.9310206
chr3R	18762139	0.6091708	0.3315898
chr3R	18762164	0.2463359	0.139609
chr3R	18762476	0.6063185	0.9925777
chr3R	18762722	0.2463512	0.1855278
chr3R	18762731	0.2420308	0.2225973
chr3R	18762863	0.418847	0.5042412
chr3R	18762934	0.7814685	0.2720172
chr3R	18763122	0.5974869	0.6011932
chr3R	18763276	0.7699556	0.1558284
chr3R	18763579	0.2279983	0.1937454
chr3R	18763827	0.5180885	0.7157925
chr3R	18763879	0.1135259	0.9958838
chr3R	18763953	0.9500826	0.02182042
chr3R	18763976	0.9996367	0.3545437
chr3R	18764001	0.6064082	0.1048582
chr3R	18764070	0.3866952	0.008798957
chr3R	18764299	0.1385373	0.16528
chr3R	18764302	0.5878169	0.3348619
chr3R	18764307	0.07936636	0.7046606
chr3R	18764311	0.3541469	0.935437
chr3R	18764322	0.2961349	0.04110392
chr3R	18764770	0.9873274	0.7467207
chr3R	18765081	0.789958	0.01705839
chr3R	18765082	0.7701872	0.2829806
chr3R	18765106	0.5991574	0.06751752
chr3R	18765210	0.3605222	0.07413449
chr3R	18765324	0.4086603	0.01926555
chr3R	18765840	0.8936007	0.04720188
chr3R	18766539	0.5749044	0.04323775
chr3R	18766647	0.4672554	0.6444295
chr3R	18766728	0.2481567	0.6405143
chr3R	18766828	0.7531803	0.03629943
chr3R	18767522	0.7158731	0.5304421
chr3R	18767545	0.2732923	0.2822411
chr3R	18767576	0.4101118	0.9595013
chr3R	18767839	0.8226648	0.3200225
chr3R	18768018	0.3934237	0.6834565
chr3R	18768109	0.9565352	0.0305389
chr3R	18768241	0.49253	0.1036855
chr3R	18768299	0.3421178	0.8231584
chr3R	18768307	0.7761469	0.5074108
chr3R	18768346	0.2690595	0.389515
chr3R	18768352	0.8885485	0.2390308
chr3R	18768445	0.5722452	0.009339139
chr3R	18769092	0.8223682	0.9329742
chr3R	18769100	0.8104165	0.2661515
chr3R	18769107	0.6509755	0.02712158
chr3R	18769119	0.6621306	0.9850046
chr3R	18769637	0.6078164	0.9984377
chr3R	18769667	0.4724264	0.6321676
chr3R	18769748	0.6754801	0.09104913
chr3R	18769759	0.4517591	0.5569126
chr3R	18769760	0.9200229	0.9506998
chr3R	18769945	0.7470793	0.7064068
chr3R	18769955	0.6479832	0.4086708
chr3R	18769967	0.9088989	0.5047971
chr3R	18770018	0.7593998	0.3060716
chr3R	18770208	0.3574175	0.2579137
chr3R	18770657	0.1091246	0.48412
chr3R	18770660	0.3171318	0.5798496
chr3R	18770666	0.8667219	0.3252998
chr3R	18770700	0.4399208	0.347851
chr3R	18770979	0.6319432	0.02640615
chr3R	18771020	0.8855248	0.3807832
chr3R	18771051	0.3580878	0.8901782
chr3R	18771066	0.495768	0.9314341
chr3R	18771103	0.2202726	0.9620285
chr3R	18771163	0.1249901	0.5220968
chr3R	18771182	0.2241237	0.1442957
chr3R	18771210	0.3221143	0.3226635
chr3R	18771271	0.979073	0.7862979
chr3R	18771283	0.8577254	0.2595369
chr3R	18771314	0.6902026	0.6389255
chr3R	18771393	0.9458045	0.7812584
chr3R	18771520	0.1367379	0.4699678
chr3R	18771643	0.451764	0.07757412
chr3R	18771716	0.6547824	0.5500471
chr3R	18771796	0.3355446	0.04192868
chr3R	18771833	0.3926048	0.03217112
chr3R	18771839	0.6267696	0.5019184
chr3R	18771876	0.3884003	0.01092144
chr3R	18772163	0.09212324	0.9939632
chr3R	18772206	0.4188911	0.1929208
chr3R	18772304	0.8049922	0.883771
chr3R	18772333	0.8674058	0.5744291
chr3R	18772758	0.6367654	0.6091464
chr3R	18772797	0.8282037	0.6792872
chr3R	18772820	0.9051472	0.04903959
chr3R	18772884	0.6868266	0.3360791
chr3R	18773064	0.3583038	0.2699482
chr3R	18773210	0.1253795	0.4313133
chr3R	18773230	0.2832384	0.3794094
chr3R	18773499	0.4854707	0.3765318
chr3R	18773517	0.1942717	0.7779293
chr3R	18773704	0.2540292	0.01358521
chr3R	18773743	0.7757437	0.1796953
chr3R	18773744	0.1141354	0.0600518
chr3R	18773746	0.245919	0.7897411
chr3R	18773747	0.7129867	0.03281827
chr3R	18773748	0.8888315	0.04664239
chr3R	18774342	0.3960991	0.4052524
chr3R	18774370	0.5412846	0.03637219
chr3R	18774472	0.3673831	0.8793476
chr3R	18774519	0.372043	0.5064079
chr3R	18774542	0.8891016	0.242826
chr3R	18774592	0.23287	0.5858733
chr3R	18774701	0.3147933	0.04325002
chr3R	18775115	0.4235101	0.0455001
chr3R	18775180	0.532095	0.01476862
chr3R	18775338	0.8320725	0.3106895
chr3R	18775422	0.5724916	0.7749089
chr3R	18775538	0.3721606	0.6570849
chr3R	18775625	0.3918017	0.1040565
chr3R	18775793	0.3760002	0.9769292
chr3R	18775813	0.9174559	0.01590452
chr3R	18776085	0.5801226	0.2545247
chr3R	18776134	0.2096554	0.5218824
chr3R	18776638	0.7538181	0.7138194
chr3R	18776923	0.3815351	0.5038239
chr3R	18777184	0.436798	0.3454513
chr3R	18777600	0.6172163	0.4915522
chr3R	18777921	0.9935498	0.2618009
chr3R	18777999	0.3991144	0.4538599
chr3R	18778065	0.9061766	0.8313646
chr3R	18778078	0.6483371	0.7688917
chr3R	18778195	0.5849037	0.2796383
chr3R	18778940	0.6377813	0.4337019
chr3R	18779093	0.8112421	0.2886757
chr3R	18779358	0.7229513	0.4798374
chr3R	18779465	0.1457032	0.7498264
chr3R	18779578	0.4861434	0.8998054
chr3R	18779860	0.942078	0.2271546
chr3R	18779896	0.6266378	0.1738478
chr3R	18780065	0.3036298	0.3861709
chr3R	18780154	0.7628497	0.2032168
chr3R	18780545	0.614024	0.9502268
chr3R	18780690	0.7640251	0.5671105
chr3R	18780842	0.1709192	0.02288761
chr3R	18780846	0.3389296	0.1791346
chr3R	18780879	0.6373353	0.02932863
chr3R	18780887	0.8190245	0.8062552
chr3R	18780891	0.8798788	0.1413225
chr3R	18780898	0.8930912	0.02455173
chr3R	18780942	0.5667316	0.1449714
chr3R	18781155	0.2450939	0.3241715
chr3R	18781221	0.7618817	0.1063591
chr3R	18781403	0.9671129	0.9764593
chr3R	18781477	0.7803556	0.6106696
chr3R	18781592	0.7519692	0.5906883
chr3R	18781673	0.756508	0.8023884
chr3R	18781818	0.6561745	0.0262945
chr3R	18781825	0.03948989	0.4026175
chr3R	18782015	0.6422767	0.03787576
chr3R	18782161	0.5573789	0.8665824
chr3R	18782334	0.8240434	0.08650077
chr3R	18782424	0.9035861	0.04668237
chr3R	18782516	0.3965212	0.8301126
chr3R	18782543	0.3655279	0.2081751
chr3R	18782792	0.614766	0.8645282
chr3R	18782913	0.5728042	0.06237405
chr3R	18783002	0.9693041	0.03843628
chr3R	18783325	0.43615	0.5599648
chr3R	18783579	0.5788341	0.1431454
chr3R	18783927	0.7689676	0.6484392
chr3R	18784011	0.7184829	0.1131564
chr3R	18784069	0.782621	0.2378472
chr3R	18784195	0.835424	0.289513
chr3R	18784248	0.5478125	0.7321852
chr3R	18784477	0.8785652	0.05269075
chr3R	18784505	0.3719827	0.4753465
chr3R	18784524	0.8012717	0.5784975
chr3R	18784582	0.622951	0.08879036
chr3R	18784681	0.6295137	0.1159782
chr3R	18785030	0.2272458	0.8900416
chr3R	18785102	0.8279095	0.372352
chr3R	18785214	0.3571811	0.1019118
chr3R	18785247	0.8337485	0.04211193
chr3R	18785258	0.2875011	0.9094798
chr3R	18785409	0.7363686	0.01052059
chr3R	18785456	0.6158138	0.032864
chr3R	18785555	0.558622	0.4650056
chr3R	18785638	0.8306334	0.5274187
chr3R	18785872	0.9361624	0.7565686
chr3R	18785981	0.3683465	0.6425739
chr3R	18786049	0.769474	0.2291822
chr3R	18786050	0.4292967	0.9958233
chr3R	18786059	0.2847852	0.2135442
chr3R	18786082	0.3977529	0.3614641
chr3R	18786205	0.3024996	0.2248188
chr3R	18786219	0.2233498	0.1432816
chr3R	18786308	0.5621982	0.6511346
chr3R	18786531	0.7941485	0.7949844
chr3R	18786567	0.8418429	0.9176344
chr3R	18786593	0.4209505	0.7548936
chr3R	18786666	0.1402976	0.9214293
chr3R	18786671	0.5507176	0.7998734
chr3R	18786694	0.4209889	0.5036628
chr3R	18786699	0.888274	0.8797241
chr3R	18786714	0.5749968	0.07106308
chr3R	18786880	0.5628328	0.1556388
chr3R	18786883	0.3983461	0.8357489
chr3R	18786899	0.03989816	0.5940407
chr3R	18786900	0.007453023	0.4546682
chr3R	18786973	0.3094479	0.6840381
chr3R	18786976	0.4348747	0.7640786
chr3R	18786978	0.8123915	0.9702597
chr3R	18786982	0.7258025	0.903153
chr3R	18787121	0.2371713	0.1273215
chr3R	18787139	0.8441779	0.02826654
chr3R	18787378	0.4060308	0.605395
chr3R	18787405	0.9115854	0.01890663
chr3R	18787463	0.9249369	0.8507082
chr3R	18787561	0.5174361	0.5027023
chr3R	18787675	0.5583558	0.7590116
chr3R	18787757	0.7706697	0.8879464
chr3R	18787771	0.9641126	0.7001384
chr3R	18787805	0.7166197	0.2937517
chr3R	18788204	0.8952192	0.2111111
chr3R	18788424	0.9428528	0.3791535
chr3R	18788459	0.5270733	0.4109871
chr3R	18788465	0.3893699	0.2758321
chr3R	18788474	0.6786906	0.3244768
chr3R	18788478	0.3038626	0.07388179
chr3R	18788568	0.1296934	0.5967554
chr3R	18788838	0.5155178	0.5900201
chr3R	18788839	0.5805417	0.2332953
chr3R	18788865	0.6107333	0.6339969
chr3R	18788892	0.3084662	0.6610706
chr3R	18789281	0.5425145	0.4391262
chr3R	18789426	0.3529875	0.3687873
chr3R	18789548	0.8410892	0.1703394
chr3R	18789643	0.6954297	0.0328205
chr3R	18789691	0.9953351	0.4177365
chr3R	18789824	0.9235429	0.1815428
chr3R	18789835	0.2863845	0.9278876
chr3R	18789960	0.3869696	0.6981143
chr3R	18789972	0.2998399	0.8288828
chr3R	18790092	0.9155978	0.9696299
chr3R	18790127	0.4280809	0.7281881
chr3R	18790205	0.4391685	0.5188982
chr3R	18790285	0.1848422	0.8519558
chr3R	18790647	0.5443421	0.2133841
chr3R	18790714	0.7724211	0.3151469
chr3R	18790716	0.9108425	0.3969744
chr3R	18790728	0.7433646	0.47776
chr3R	18790729	0.8616665	0.5176623
chr3R	18790780	0.9644636	0.920648
chr3R	18790788	0.2948461	0.6338351
chr3R	18790811	0.3870589	0.7018719
chr3R	18790914	0.9716913	0.5718145
chr3R	18791043	0.3071037	0.837647
chr3R	18791239	0.5576352	0.5179016
chr3R	18791240	0.7716995	0.4616117
chr3R	18791294	0.6895714	0.9611651
chr3R	18791547	0.3911094	0.1558164
chr3R	18792007	0.6611353	0.2464867
chr3R	18792120	0.5331601	0.2137903
chr3R	18792137	0.9417304	0.2337999
chr3R	18792187	0.8871283	0.2246222
chr3R	18792480	0.7528949	0.3823579
chr3R	18792540	0.3256345	0.3744607
chr3R	18792558	0.8281147	0.5618022
chr3R	18792603	0.782539	0.5722396
chr3R	18792733	0.8732626	0.1210373
chr3R	18792793	0.5656862	0.2627392
chr3R	18792794	0.9032753	0.7413072
chr3R	18792799	0.5114832	0.4401787
chr3R	18792855	0.4088593	0.5126572
chr3R	18792931	0.8489331	0.4090006
chr3R	18792934	0.8525538	0.7875852
chr3R	18793030	0.9236802	0.5748358
chr3R	18793139	0.452109	0.5589771
chr3R	18793140	0.626944	0.4980172
chr3R	18793515	0.7045265	0.1859454
chr3R	18793540	0.6378264	0.7805797
chr3R	18793622	0.866448	0.1137887
chr3R	18793641	0.3263198	0.5595533
chr3R	18793679	0.6499334	0.2627634
chr3R	18793686	0.86916	0.236019
chr3R	18793687	0.5812035	0.5442254
chr3R	18793688	0.6970654	0.6169769
chr3R	18793701	0.7683303	0.9780284
chr3R	18793719	0.6841723	0.8548119
chr3R	18793728	0.5365858	0.8867468
chr3R	18793749	0.6287041	0.4448524
chr3R	18793864	0.8916222	0.3996303
chr3R	18793887	0.3469397	0.2261816
chr3R	18793992	0.6257784	0.05944567
chr3R	18794139	0.5855635	0.8110427
chr3R	18794144	0.1605182	0.4389218
chr3R	18794356	0.6557635	0.675902
chr3R	18794477	0.900837	0.8709206
chr3R	18794513	0.8555571	0.4036814
chr3R	18794524	0.9516681	0.6989877
chr3R	18794599	0.6700758	0.1435408
chr3R	18794642	0.6795035	0.1074848
chr3R	18795065	0.4736881	0.8992344
chr3R	18795101	0.7888182	0.5087316
chr3R	18795177	0.5737326	0.8712258
chr3R	18795283	0.8446956	0.8893308
chr3R	18795453	0.9205764	0.3199141
chr3R	18795464	0.5234507	0.6224483
chr3R	18795499	0.5932389	0.1725577
chr3R	18795523	0.9684913	0.4806728
chr3R	18795596	0.9509252	0.1729787
chr3R	18795601	0.9583343	0.08325371
chr3R	18795666	0.4731063	0.1269281
chr3R	18795714	0.8144598	0.3153611
chr3R	18795779	0.6252735	0.503551
chr3R	18795796	0.8780707	0.6780799
chr3R	18795858	0.2894856	0.5161158
chr3R	18795887	0.766813	0.2477177
chr3R	18796218	0.464311	0.9807861
chr3R	18796295	0.4169028	0.05689855
chr3R	18796316	0.7748104	0.0231321
chr3R	18796411	0.5814337	0.7450505
chr3R	18796412	0.4156743	0.4113252
chr3R	18796430	0.6368544	0.1184579
chr3R	18796431	0.4700446	0.04438988
chr3R	18796433	0.7145508	0.1915192
chr3R	18796434	0.7432167	0.2008842
chr3R	18796465	0.4807088	0.2950697
chr3R	18796478	0.9146373	0.1368705
chr3R	18796608	0.4088516	0.9444821
chr3R	18796753	0.3293139	0.164257
chr3R	18796860	0.8143693	0.8886164
chr3R	18796873	0.5327253	0.4549257
chr3R	18796880	0.8958134	0.05492619
chr3R	18797086	0.7972605	0.04660208
chr3R	18797167	0.7835384	0.726228
chr3R	18797237	0.9076816	0.5820101
chr3R	18797273	0.8882756	0.6401854
chr3R	18797507	0.8498621	0.2803408
chr3R	18797647	0.4917901	0.428313
chr3R	18797652	0.3901209	0.6549977
chr3R	18797687	0.4379378	0.8569342
chr3R	18797708	0.2987238	0.5820592
chr3R	18797834	0.5426367	0.890334
chr3R	18798154	0.5311475	0.2220967
chr3R	18798156	0.2288872	0.5261798
chr3R	18798230	0.8921161	0.2513416
chr3R	18798331	0.8015736	0.2065979
chr3R	18798363	0.7797697	0.08436876
chr3R	18798365	0.952664	0.6644956
chr3R	18798424	0.5152206	0.04228777
chr3R	18798438	0.8416754	0.7331969
chr3R	18798464	0.9523791	0.3915036
chr3R	18798557	0.8970149	0.9389371
chr3R	18798561	0.6952815	0.6136154
chr3R	18798582	0.8322925	0.4581709
chr3R	18798654	0.6936426	0.6041156
chr3R	18798670	0.6663284	0.6120757
chr3R	18798675	0.9100298	0.7806346
chr3R	18798745	0.6500563	0.4411839
chr3R	18798754	0.618599	0.1469239
chr3R	18798760	0.6720242	0.7729278
chr3R	18798796	0.6530585	0.2724641
chr3R	18798824	0.4217629	0.3261534
chr3R	18798829	0.5067734	0.4240891
chr3R	18798841	0.9875922	0.05818681
chr3R	18798869	0.8446096	0.2554407
chr3R	18798923	0.8561847	0.2537788
chr3R	18799034	0.8687727	0.3414312
chr3R	18799118	0.672056	0.4788798
chr3R	18799161	0.6941942	0.1243178
chr3R	18799163	0.8103205	0.3847838
chr3R	18799164	0.5640074	0.5612178
chr3R	18799313	0.9847179	0.3417798
chr3R	18799317	0.6968496	0.409405
chr3R	18799432	0.9000484	0.6611813
chr3R	18799772	0.7107075	0.1683924
chr3R	18799872	0.4499422	0.171005
chr3R	18799899	0.3611519	0.7499455
chr3R	18799899	0.1841859	0.6315528
chr3R	18799913	0.9849919	0.6935826
chr3R	18799989	0.7166221	0.9447889
chr3R	18800198	0.6404623	0.7896329
chr3R	18800354	0.8146707	0.9201144
chr3R	18800480	0.8385434	0.8018082
chr3R	18800496	0.7572	0.5708033
chr3R	18800504	0.976235	0.83989
chr3R	18800538	0.4474989	0.7840654
chr3R	18800738	0.4943455	0.7177518
chr3R	18800941	0.4979052	0.6192583
chr3R	18801537	0.2983306	0.5730259
chr3R	18801558	0.9087859	0.7900903
chr3R	18801563	0.8250295	0.9945847
chr3R	18801587	0.9038001	0.5898475
chr3R	18801935	0.8729869	0.8197171
chr3R	18801939	0.6207156	0.5197479
chr3R	18801985	0.9857428	0.7709737
chr3R	18802040	0.7041178	0.6399353
chr3R	18802180	0.3337925	0.394047
chr3R	18802234	0.5488047	0.5615926
chr3R	18802338	0.638303	0.6224427
chr3R	18802569	0.8920949	0.4993062
chr3R	18802743	0.4822337	0.1031138
chr3R	18802786	0.1925729	0.02783886
chr3R	18802835	0.819659	0.3389268
chr3R	18802885	0.9544674	0.4377769
chr3R	18802972	0.6156759	0.9505742
chr3R	18803154	0.06597034	0.7660777
chr3R	18803229	0.3582249	0.2726258
chr3R	18803234	0.1524341	0.8497793
chr3R	18803245	0.05376214	0.8221892
chr3R	18803287	0.07858005	0.7282319
chr3R	18803292	0.212578	0.7853609
chr3R	18803321	0.3432061	0.4284059
chr3R	18803333	0.158953	0.4770193
chr3R	18803431	0.8535402	0.7095402
chr3R	18803538	0.7463921	0.7944362
chr3R	18803551	0.2901395	0.7580808
chr3R	18803556	0.8802683	0.6180888
chr3R	18803559	0.7159318	0.9223378
chr3R	18803716	0.9891079	0.06058918
chr3R	18803793	0.5285699	0.03441682
chr3R	18804183	0.69819	0.04442556
chr3R	18804361	0.3566219	0.6410218
chr3R	18804486	0.6624722	0.7531868
chr3R	18804489	0.8934429	0.6126696
chr3R	18804659	0.1323609	0.3373529
chr3R	18804670	0.6896502	0.4085821
chr3R	18804886	0.8636038	0.254632
chr3R	18805050	0.7978511	0.5925811
chr3R	18805091	0.3216041	0.8401715
chr3R	18805093	0.7844221	0.4128593
chr3R	18805134	0.4053651	0.9047277
chr3R	18805190	0.3851463	0.7457652
chr3R	18805229	0.6014444	0.7782768
chr3R	18805351	0.4774809	0.2395296
chr3R	18805568	0.7960319	0.5440619
chr3R	18805585	0.9758526	0.3916191
chr3R	18805717	0.6513294	0.4185982
chr3R	18805761	0.497967	0.523974
chr3R	18805786	0.438944	0.5850803
chr3R	18805860	0.8076183	0.2562993
chr3R	18805926	0.6252351	0.5354257
chr3R	18805936	0.595433	0.5469712
chr3R	18806388	0.437139	0.04585703
chr3R	18806421	0.3964456	0.5491734
chr3R	18806469	0.4472598	0.5594459
chr3R	18806481	0.5025198	0.6202511
chr3R	18806496	0.7560769	0.3808544
chr3R	18806534	0.8996122	0.3734741
chr3R	18806548	0.6084338	0.4981282
chr3R	18806814	0.9459765	0.8820654
chr3R	18806904	0.9063315	0.3409613
chr3R	18807462	0.6713049	0.29748
chr3R	18807487	0.8262752	0.4903668
chr3R	18807497	0.3962749	0.03445495
chr3R	18807499	0.4883296	0.505316
chr3R	18807502	0.231522	0.1407197
chr3R	18807564	0.6681138	0.8403778
chr3R	18807565	0.7722426	0.4069239
chr3R	18807634	0.7235639	0.9567937
chr3R	18807669	0.584641	0.9034285
chr3R	18807952	0.2670294	0.9268493
chr3R	18808107	0.3785441	0.6729262
chr3R	18808175	0.6358538	0.1952546
chr3R	18808183	0.6433439	0.881223
chr3R	18808265	0.1691164	0.3713459
chr3R	18808274	0.7389058	0.7714966
chr3R	18808318	0.3960592	0.3126581
chr3R	18808324	0.4652832	0.6885483
chr3R	18808379	0.7674462	0.5854763
chr3R	18808430	0.6795318	0.1840881
chr3R	18808459	0.8950683	0.08971533
chr3R	18808493	0.9964109	0.8633382
chr3R	18808510	0.5653825	0.7720131
chr3R	18808521	0.5706469	0.8548873
chr3R	18808628	0.5123475	0.566093
chr3R	18808636	0.7214807	0.3041307
chr3R	18809464	0.811458	0.8929888
chr3R	18809643	0.3742371	0.1140332
chr3R	18809887	0.8581568	0.1039007
chr3R	18809918	0.9847251	0.759562
chr3R	18810545	0.5419001	0.1075367
chr3R	18810631	0.6044754	0.5208084
chr3R	18810633	0.4643487	0.7299642
chr3R	18811029	0.7428025	0.5804724
chr3R	18811216	0.841202	0.2062991
chr3R	18811736	0.6244554	0.5840831
chr3R	18811737	0.538897	0.8450502
chr3R	18811792	0.7910526	0.7369643
chr3R	18811804	0.5897816	0.6745697
chr3R	18811810	0.2126982	0.4154005
chr3R	18812021	0.9170203	0.9594933
chr3R	18812127	0.9330606	0.7931811
chr3R	18812454	0.9753393	0.8451761
chr3R	18812472	0.5175615	0.8048377
chr3R	18812526	0.05360147	0.7990539
chr3R	18812823	0.978237	0.9980036
chr3R	18812838	0.8001227	0.7986112
chr3R	18813073	0.7693128	0.9107034
chr3R	18813168	0.9050393	0.9205277
chr3R	18813174	0.7257355	0.3945636
chr3R	18813240	0.2644931	0.8368442
chr3R	18813279	0.734781	0.9630169
chr3R	18813299	0.6752138	0.9160391
chr3R	18813325	0.8870862	0.06714869
chr3R	18813329	0.7725329	0.9218208
chr3R	18813344	0.8204901	0.8027922
chr3R	18813384	0.5364785	0.8512105
chr3R	18813456	0.7412	0.0965738
chr3R	18813524	0.9800346	0.8726556
chr3R	18814003	0.5805097	0.1784574
chr3R	18814143	0.93533	0.469277
chr3R	18814420	0.9479246	0.1614987
chr3R	18814672	0.872115	0.6081812
chr3R	18814900	0.8321856	0.2495792
chr3R	18814932	0.861641	0.3788474
chr3R	18815365	0.8824857	0.7151832
chr3R	18815529	0.9575773	0.7035397
chr3R	18815572	0.7414791	0.5296697
chr3R	18815576	0.9811044	0.8241846
chr3R	18816100	0.7851944	0.1674722
chr3R	18816286	0.8685653	0.6170199
chr3R	18816313	0.8488817	0.632679
chr3R	18816356	0.5424605	0.1267044
chr3R	18816441	0.2320261	0.09237623
chr3R	18816456	0.5834137	0.1261647
chr3R	18816544	0.8970759	0.1865846
chr3R	18816912	0.9010143	0.8774871
chr3R	18817073	0.3329464	0.9949893
chr3R	18817155	0.8247256	0.2741482
chr3R	18817256	0.589147	0.06388643
chr3R	18817528	0.4826966	0.3192393
chr3R	18817559	0.4354102	0.4414086
chr3R	18817644	0.8013228	0.9076112
chr3R	18818164	0.4907017	0.0664044
chr3R	18818426	0.6375222	0.06621613
chr3R	18818486	0.8751979	0.3471989
chr3R	18818584	0.6502406	0.01376421
chr3R	18818610	0.754311	0.04712164
chr3R	18819252	0.9665154	0.5495971
chr3R	18819506	0.8475234	0.7889863
chr3R	18819603	0.5890192	0.04515733
chr3R	18819845	0.1345136	0.1289837
chr3R	18819901	0.5038554	0.1511711
chr3R	18820032	0.9385915	0.3990307
chr3R	18820040	0.9876879	0.6405696
chr3R	18820507	0.7761782	0.8787342
chr3R	18820788	0.9299445	0.4394282
chr3R	18821337	0.4426449	0.8050468
chr3R	18821345	0.9805025	0.9436522
chr3R	18821584	0.2900096	0.04264331
chr3R	18821610	0.4778144	0.2525321
chr3R	18821729	0.2071229	0.6623503
chr3R	18822857	0.475317	0.5520102
chr3R	18822860	0.6762636	0.430261
chr3R	18822910	0.9703624	0.03461534
chr3R	18823085	0.4335836	0.3341206
chr3R	18823168	0.3902589	0.7163957
chr3R	18823285	0.8757283	0.4885114
chr3R	18823315	0.8608458	0.5098296
chr3R	18823400	0.7695904	0.3180519
chr3R	18823625	0.3058077	0.4876463
chr3R	18823884	0.6410473	0.4440651
chr3R	18824096	0.9210076	0.8587332
chr3R	18824353	0.8914161	0.7486122
chr3R	18824640	0.2760783	0.3245898
chr3R	18824709	0.9772746	0.9107006
chr3R	18824729	0.7225769	0.8847237
chr3R	18824938	0.3678404	0.3858328
chr3R	18824979	0.3840365	0.7200778
chr3R	18825237	0.2739611	0.2532529
chr3R	18825253	0.5584093	0.4848429
chr3R	18825278	0.1437009	0.4470599
chr3R	18825403	0.6118004	0.55963
chr3R	18825496	0.8131252	0.825381
chr3R	18825529	0.6232759	0.436586
chr3R	18825624	0.9202901	0.5620291
chr3R	18825709	0.9923521	0.3557237
chr3R	18825841	0.5507321	0.2375768
chr3R	18825861	0.5950426	0.3459881
chr3R	18826099	0.9989993	0.9004118
chr3R	18826272	0.9081459	0.5056581
chr3R	18826273	0.3926303	0.803214
chr3R	18826286	0.9460623	0.531018
chr3R	18826504	0.8545452	0.5500887
chr3R	18826592	0.3566219	0.6410218
chr3R	18826691	0.7009076	0.7264268
chr3R	18826986	0.03178095	0.3346849
chr3R	18827207	0.5887305	0.5441724
chr3R	18827215	0.9325788	0.545094
chr3R	18827318	0.5969623	0.7918359
chr3R	18827334	0.4158007	0.3291996
chr3R	18827375	0.2549315	0.811903
chr3R	18827377	0.2056279	0.501757
chr3R	18827426	0.9482811	0.06817791
chr3R	18827524	0.779728	0.1122072
chr3R	18827700	0.7700607	0.4816414
chr3R	18827796	0.194607	0.889727
chr3R	18827874	0.6371423	0.8278003
chr3R	18828087	0.6968928	0.6279277
chr3R	18828088	0.9216367	0.9536458
chr3R	18828200	0.6065503	0.7072313
chr3R	18828268	0.6525639	0.5870971
chr3R	18828300	0.5168457	0.2215966
chr3R	18828359	0.2416892	0.5218917
chr3R	18828456	0.8977075	0.7196859
chr3R	18828478	0.7205186	0.5068054
chr3R	18828503	0.4610121	0.9529964
chr3R	18828806	0.2261774	0.5009331
chr3R	18828838	0.04403338	0.3903982
chr3R	18829062	0.427372	0.6458944
chr3R	18829074	0.6460013	0.7228288
chr3R	18829340	0.4774049	0.4822217
chr3R	18829449	0.2689363	0.4991398
chr3R	18829709	0.2734643	0.5621753
chr3R	18829712	0.7706419	0.4659925
chr3R	18829720	0.4528969	0.7723441
chr3R	18829813	0.3447867	0.6415484
chr3R	18829815	0.7376069	0.7731834
chr3R	18829818	0.5577793	0.8546377
chr3R	18829870	0.8351407	0.6802522
chr3R	18830280	0.2451119	0.7603265
chr3R	18830285	0.4364374	0.8516451
chr3R	18830577	0.9565702	0.6903447
chr3R	18831079	0.5936046	0.1513879
chr3R	18831144	0.8268474	0.7449865
chr3R	18831273	0.2195112	0.1449018
chr3R	18831295	0.9079719	0.809138
chr3R	18831456	0.8827299	0.5627628
chr3R	18831486	0.7100092	0.7741146
chr3R	18831541	0.8192926	0.2006231
chr3R	18831631	0.8725576	0.7484462
chr3R	18831653	0.8720311	0.115362
chr3R	18831756	0.8420543	0.4530696
chr3R	18831985	0.3379982	0.4716875
chr3R	18832017	0.5535923	0.9805405
chr3R	18832920	0.9184515	0.4661701
chr3R	18832952	0.5862433	0.8565747
chr3R	18833395	0.2011409	0.3257895
chr3R	18833407	0.4380708	0.1511356
chr3R	18833422	0.8664165	0.807299
chr3R	18833445	0.5265849	0.8332882
chr3R	18833460	0.8908987	0.8651838
chr3R	18833522	0.7872951	0.7872422
chr3R	18833525	0.6144287	0.9009583
chr3R	18833608	0.6009073	0.7500484
chr3R	18833622	0.944563	0.6810498
chr3R	18833724	0.08600898	0.4446238
chr3R	18833809	0.3350113	0.2630123
chr3R	18833984	0.04459807	0.629186
chr3R	18834050	0.8507558	0.7577319
chr3R	18834122	0.4723862	0.7446687
chr3R	18834173	0.2120495	0.7286157
chr3R	18834260	0.267287	0.3489752
chr3R	18834449	0.2379289	0.2347438
chr3R	18834717	0.6155371	0.1916252
chr3R	18834802	0.6657087	0.6882114
chr3R	18834865	0.374821	0.6448287
chr3R	18835086	0.9648088	0.05777444
chr3R	18835356	0.2991906	0.7378442
chr3R	18835482	0.3736824	0.4157136
chr3R	18835602	0.2888248	0.7289693
chr3R	18835627	0.4898162	0.4120185
chr3R	18835675	0.5084977	0.3786996
chr3R	18835848	0.3028713	0.2307886
chr3R	18836021	0.6956963	0.942071
chr3R	18836217	0.9882522	0.5055399
chr3R	18836394	0.502998	0.9925485
chr3R	18836506	0.967614	0.5095959
chr3R	18836573	0.252725	0.9832834
chr3R	18836579	0.7646202	0.8818815
chr3R	18836579	0.06255954	0.3010091
chr3R	18836670	0.0842996	0.2927327
chr3R	18836764	0.06471788	0.8387359
chr3R	18836906	0.8505795	0.6472285
chr3R	18836958	0.05871465	0.8424364
chr3R	18837031	0.09126692	0.8662759
chr3R	18837035	0.2155447	0.2676894
chr3R	18837037	0.9323507	0.5638933
chr3R	18837114	0.08854911	0.4427416
chr3R	18837209	0.7399389	0.9530587
chr3R	18837215	0.2372971	0.5815727
chr3R	18837226	0.4268343	0.6428057
chr3R	18837232	0.5631209	0.3984915
chr3R	18837254	0.1341756	0.8688552
chr3R	18837260	0.7704853	0.604578
chr3R	18837321	0.6740741	0.5922103
chr3R	18837392	0.2822655	0.7400283
chr3R	18837427	0.7470305	0.7316506
chr3R	18837490	0.1118505	0.5762057
chr3R	18837607	0.2325946	0.3042797
chr3R	18837607	0.2082659	0.4340957
chr3R	18837631	0.6633825	0.5727232
chr3R	18837899	0.7465156	0.2106556
chr3R	18838356	0.2737968	0.1442241
chr3R	18838357	0.6978282	0.3018389
chr3R	18838394	0.7731972	0.1547627
chr3R	18838401	0.09377755	0.518592
chr3R	18838440	0.229116	0.5922751
chr3R	18838445	0.9708089	0.08235558
chr3R	18838490	0.3981811	0.3621505
chr3R	18838491	0.9050057	0.4433819
chr3R	18838505	0.8126863	0.759964
chr3R	18838635	0.8044884	0.3295481
chr3R	18838764	0.8665113	0.04574239
chr3R	18839120	0.3365187	0.6072703
chr3R	18839215	0.1679502	0.3016277
chr3R	18839378	0.9221427	0.7380435
chr3R	18839610	0.5820405	0.2851947
chr3R	18839746	0.7128059	0.1418594
chr3R	18839769	0.6081516	0.4558643
chr3R	18839870	0.9327312	0.6596114
chr3R	18840353	0.4034322	0.7594753
chr3R	18840413	0.6950822	0.7169108
chr3R	18840583	0.2639305	0.9944668
chr3R	18840907	0.2595289	0.2335234
chr3R	18840962	0.3615515	0.3868516
chr3R	18840988	0.4621514	0.2285602
chr3R	18841077	0.4506801	0.836361
chr3R	18841109	0.1091533	0.6193546
chr3R	18841133	0.2451783	0.5827711
chr3R	18841235	0.8960936	0.1070666
chr3R	18841294	0.5865477	0.3787411
chr3R	18841341	0.4898795	0.1934692
chr3R	18841529	0.3990375	0.5393837
chr3R	18841543	0.9295269	0.2657551
chr3R	18841644	0.4716677	0.3856082
chr3R	18841819	0.2502788	0.2262277
chr3R	18841821	0.83908	0.05963947
chr3R	18841823	0.349376	0.1530541
chr3R	18841853	0.3364705	0.4282076
chr3R	18841923	0.4900913	0.8353991
chr3R	18842004	0.359028	0.01125118
chr3R	18842027	0.2149625	0.4699568
chr3R	18842311	0.4868076	0.1513795
chr3R	18842355	0.8214782	0.09172985
chr3R	18842555	0.213072	0.5150752
chr3R	18842576	0.2603079	0.7730388
chr3R	18842750	0.6293235	0.235972
chr3R	18842836	0.172368	0.4446126
chr3R	18842890	0.06231464	0.2919614
chr3R	18842963	0.8237293	0.03744296
chr3R	18843000	0.1183628	0.85634
chr3R	18843057	0.01398509	0.3752886
chr3R	18843103	0.1298976	0.4595234
chr3R	18843312	0.8774649	0.5172595
chr3R	18843313	0.8229497	0.3158678
chr3R	18843778	0.3898326	0.439759
chr3R	18843968	0.8786111	0.3353109
chr3R	18844165	0.8657447	0.2285264
chr3R	18844254	0.9901478	0.6568939
chr3R	18844281	0.6462759	0.6854556
chr3R	18844449	0.5691896	0.5471105
chr3R	18844644	0.9890208	0.5414936
chr3R	18844911	0.6213023	0.1859034
chr3R	18844915	0.8457699	0.6210257
chr3R	18844965	0.6879632	0.3376128
chr3R	18845118	0.7530315	0.2874574
chr3R	18845223	0.8510858	0.9177133
chr3R	18845237	0.5509962	0.7781971
chr3R	18845475	0.2807214	0.7655265
chr3R	18845985	0.5022636	0.3171818
chr3R	18846173	0.7422337	0.8292915
chr3R	18846419	0.1685656	0.286577
chr3R	18846554	0.3601609	0.6364283
chr3R	18846569	0.4369251	0.08732421
chr3R	18846583	0.8058398	0.02742203
chr3R	18846612	0.9845789	0.6972207
chr3R	18846647	0.794693	0.1276031
chr3R	18846702	0.9247296	0.613976
chr3R	18846805	0.4265279	0.2082086
chr3R	18846950	0.8675896	0.1445693
chr3R	18846986	0.5243063	0.8645062
chr3R	18847005	0.3618989	0.2901761
chr3R	18847021	0.1570873	0.5304405
chr3R	18847028	0.1978895	0.5468569
chr3R	18847199	0.05697556	0.7856976
chr3R	18847251	0.142067	0.3135164
chr3R	18847256	0.9348407	0.09370357
chr3R	18847278	0.4791932	0.07624275
chr3R	18847444	0.8905541	0.1251689
chr3R	18847583	0.7971452	0.1328597
chr3R	18847615	0.5837226	0.8497192
chr3R	18847759	0.2955108	0.7966416
chr3R	18847876	0.4413819	0.3745126
chr3R	18848011	0.5165046	0.8641456
chr3R	18848023	0.2194913	0.2901583
chr3R	18848392	0.1463277	0.8572789
chr3R	18848404	0.2059026	0.9586486
chr3R	18848505	0.9162454	0.2070054
chr3R	18848644	0.3854278	0.08629593
chr3R	18848874	0.7887305	0.5337181
chr3R	18848886	0.1437009	0.4470599
chr3R	18849047	0.8014036	0.1958505
chr3R	18849164	0.7476107	0.6153684
chr3R	18849354	0.8865301	0.7937224
chr3R	18849424	0.4377076	0.9085064
chr3R	18849459	0.6248677	0.8776712
chr3R	18849491	0.6402774	0.9515229
chr3R	18849555	0.5175498	0.9897291
chr3R	18849756	0.9698679	0.5439906
chr3R	18849759	0.988404	0.5948002
chr3R	18849763	0.7495974	0.4655685
chr3R	18849788	0.6374506	0.3499777
chr3R	18849815	0.5288322	0.9098018
chr3R	18849830	0.7961826	0.2329985
chr3R	18849831	0.7366121	0.04292523
chr3R	18849872	0.8691449	0.9034411
chr3R	18849875	0.6464749	0.04262263
chr3R	18850092	0.9833735	0.5840113
chr3R	18850098	0.6783446	0.9838548
chr3R	18850154	0.7778154	0.6003902
chr3R	18850176	0.9369467	0.86188
chr3R	18850178	0.5463736	0.8664117
chr3R	18850345	0.2052757	0.3402669
chr3R	18850439	0.2667506	0.5191372
chr3R	18850536	0.8506055	0.5184345
chr3R	18850704	0.04680065	0.3010569
chr3R	18850706	0.6660374	0.3360753
chr3R	18850804	0.997201	0.5421914
chr3R	18850817	0.7959629	0.5634617
chr3R	18850959	0.276856	0.9713922
chr3R	18851255	0.7396708	0.9989527
chr3R	18851262	0.7802486	0.4347565
chr3R	18851270	0.2972409	0.3292701
chr3R	18851284	0.5742437	0.3006569
chr3R	18851301	0.8738574	0.1927416
chr3R	18851318	0.5234974	0.7831234
chr3R	18851416	0.8532876	0.08952944
chr3R	18851433	0.8948752	0.2394832
chr3R	18851453	0.7396801	0.239148
chr3R	18851950	0.6306679	0.7949386
chr3R	18851968	0.8031322	0.7021981
chr3R	18851986	0.553928	0.4481033
chr3R	18852018	0.3561325	0.5087708
chr3R	18852023	0.7225132	0.7734299
chr3R	18852049	0.3934345	0.2772616
chr3R	18852137	0.04685748	0.4891284
chr3R	18852161	0.2508049	0.7326538
chr3R	18852169	0.5469121	0.7919699
chr3R	18852170	0.3247581	0.4401702
chr3R	18852176	0.2775486	0.7581511
chr3R	18852180	0.158786	0.6126015
chr3R	18852187	0.6425988	0.7316151
chr3R	18852189	0.02867384	0.8967205
chr3R	18852309	0.9228433	0.5542687
chr3R	18852330	0.1872595	0.5403999
chr3R	18852349	0.4550299	0.6230152
chr3R	18852440	0.6471216	0.3179286
chr3R	18852463	0.09104512	0.5006901
chr3R	18852498	0.1047198	0.6629606
chr3R	18852622	0.3070492	0.2666855
chr3R	18852701	0.9462289	0.5886119
chr3R	18852790	0.7783439	0.7321293
chr3R	18852878	0.9186852	0.3577886
chr3R	18852938	0.4144665	0.8661694
chr3R	18852971	0.2500544	0.3579493
chr3R	18853185	0.3935692	0.1350429
chr3R	18853186	0.6786362	0.2341956
chr3R	18853194	0.3539937	0.4393196
chr3R	18853276	0.1533271	0.6355795
chr3R	18853319	0.964366	0.1297302
chr3R	18853561	0.4768415	0.2687992
chr3R	18853614	0.8493701	0.5963708
chr3R	18853751	0.684953	0.2072217
chr3R	18853839	0.5522603	0.04542694
chr3R	18853922	0.1060536	0.8728329
chr3R	18853961	0.1845964	0.5431359
chr3R	18854016	0.1444451	0.3200283
chr3R	18854358	0.311131	0.8385397
chr3R	18854387	0.2169611	0.9862018
chr3R	18854434	0.226503	0.8795028
chr3R	18854576	0.9144778	0.8458711
chr3R	18854623	0.6305213	0.7792147
chr3R	18854661	0.6369911	0.9324992
chr3R	18854670	0.8222261	0.8336406
chr3R	18854695	0.5455862	0.4281655
chr3R	18854699	0.3323073	0.6458225
chr3R	18854707	0.7363578	0.1569652
chr3R	18854748	0.2039248	0.7147787
chr3R	18854749	0.2266885	0.7666317
chr3R	18854754	0.7527742	0.9113288
chr3R	18854757	0.1189361	0.5302377
chr3R	18854767	0.3345489	0.1424089
chr3R	18854769	0.6821106	0.8124705
chr3R	18854848	0.8851743	0.5534695
chr3R	18854907	0.8348096	0.4105433
chr3R	18854911	0.5479322	0.5212579
chr3R	18854979	0.8952304	0.8188028
chr3R	18854991	0.2206637	0.277522
chr3R	18855079	0.2140446	0.4926187
chr3R	18855108	0.3485146	0.8871906
chr3R	18855191	0.2965823	0.3114118
chr3R	18855359	0.2610216	0.2623197
chr3R	18855373	0.6128394	0.03725092
chr3R	18855418	0.8376973	0.3088906
chr3R	18855461	0.1256581	0.5416969
chr3R	18855512	0.595451	0.4513128
chr3R	18855515	0.7510057	0.3969989
chr3R	18855536	0.6502986	0.4125172
chr3R	18855554	0.3133101	0.5971451
chr3R	18855598	0.4109607	0.4115326
chr3R	18855645	0.9487468	0.5935813
chr3R	18855654	0.2780024	0.7471588
chr3R	18855720	0.06105177	0.5495276
chr3R	18855761	0.1110742	0.9023065
chr3R	18855812	0.745342	0.7085835
chr3R	18855843	0.9532941	0.6001509
chr3R	18855872	0.6423561	0.6183769
chr3R	18855906	0.6469073	0.3822021
chr3R	18855965	0.8057289	0.6577473
chr3R	18856054	0.8906139	0.1405327
chr3R	18856252	0.4893825	0.06317056
chr3R	18856298	0.4033071	0.33731
chr3R	18856372	0.510839	0.6706581
chr3R	18856541	0.7040605	0.07113974
chr3R	18856590	0.8288486	0.3382653
chr3R	18856594	0.6941323	0.3352978
chr3R	18856617	0.9893479	0.06417875
chr3R	18856720	0.07123346	0.2910288
chr3R	18856726	0.2928029	0.02503563
chr3R	18856736	0.5017417	0.9776858
chr3R	18856747	0.4931999	0.2545829
chr3R	18856757	0.3556158	0.1147755
chr3R	18856773	0.6055974	0.2153909
chr3R	18856869	0.911422	0.1883252
chr3R	18856951	0.1399599	0.6885439
chr3R	18857090	0.8629418	0.5508355
chr3R	18857113	0.7466274	0.1428579
chr3R	18857144	0.4803703	0.1082391
chr3R	18857198	0.3898981	0.711312
chr3R	18857291	0.3713087	0.2840494
chr3R	18857292	0.549446	0.6682795
chr3R	18857361	0.06097519	0.3704503
chr3R	18857456	0.4146613	0.5804661
chr3R	18857575	0.415687	0.4561921
chr3R	18857613	0.2017185	0.5548327
chr3R	18857668	0.8487841	0.1579106
chr3R	18857672	0.2823295	0.4344299
chr3R	18857958	0.7063368	0.3507384
chr3R	18857964	0.7312608	0.9301097
chr3R	18858041	0.1948179	0.4439818
chr3R	18858087	0.2334144	0.7310434
chr3R	18858107	0.285019	0.5770229
chr3R	18858266	0.8441938	0.2399574
chr3R	18858332	0.8124027	0.03300987
chr3R	18858336	0.8922912	0.0311855
chr3R	18858557	0.4304993	0.07305814
chr3R	18858565	0.9911912	0.06300913
chr3R	18858574	0.791238	0.07609109
chr3R	18858578	0.5551529	0.05446063
chr3R	18858660	0.9450213	0.1159732
chr3R	18858979	0.6012763	0.555726
chr3R	18859053	0.6983213	0.7949447
chr3R	18859198	0.1978895	0.5468569
chr3R	18859316	0.444895	0.7206154
chr3R	18859362	0.6032386	0.3398909
chr3R	18859378	0.5258654	0.838003
chr3R	18859444	0.3157934	0.9316989
chr3R	18859471	0.9170429	0.3763783
chr3R	18860079	0.3226818	0.2646489
chr3R	18860099	0.5798012	0.5316556
chr3R	18860240	0.3151232	0.493444
chr3R	18860249	0.244788	0.2960262
chr3R	18860263	0.2995006	0.8295869
chr3R	18860521	0.4538586	0.7313649
chr3R	18860697	0.7839935	0.05680228
chr3R	18860776	0.7808374	0.3301716
chr3R	18860870	0.6794733	0.3685815
chr3R	18860915	0.6360041	0.127513
chr3R	18860933	0.4811634	0.5647651
chr3R	18861137	0.6086337	0.3355831
chr3R	18861252	0.667037	0.6982374
chr3R	18861300	0.4802777	0.4259594
chr3R	18861393	0.3731969	0.8351603
chr3R	18861440	0.6384848	0.8369534
chr3R	18861499	0.5946687	0.4176112
chr3R	18861891	0.0514942	0.5276848
chr3R	18861915	0.8459988	0.244097
chr3R	18861935	0.7114039	0.276563
chr3R	18861937	0.9913635	0.5569798
chr3R	18861984	0.8173165	0.1222285
chr3R	18862051	0.6626098	0.5918927
chr3R	18862079	0.7899374	0.9679548
chr3R	18862260	0.5618281	0.8671126
chr3R	18862513	0.618204	0.1851119
chr3R	18862536	0.9084278	0.147668
chr3R	18862621	0.9754494	0.04261685
chr3R	18862729	0.8135007	0.5616448
chr3R	18863075	0.2777277	0.71286
chr3R	18863382	0.827836	0.9232027
chr3R	18863460	0.4706604	0.8375696
chr3R	18863888	0.3067058	0.4396367
chr3R	18863899	0.7151981	0.5361841
chr3R	18863910	0.3332865	0.3667346
chr3R	18863969	0.6723587	0.3210342
chr3R	18863985	0.2208914	0.2909804
chr3R	18864005	0.6730934	0.9606213
chr3R	18864039	0.6333191	0.5540378
chr3R	18864069	0.4264172	0.3677313
chr3R	18864127	0.53085	0.07436717
chr3R	18864161	0.3208839	0.8799144
chr3R	18864176	0.8472197	0.5149498
chr3R	18864428	0.5861711	0.6887678
chr3R	18864496	0.7009149	0.9765972
chr3R	18864530	0.8237522	0.5330476
chr3R	18864712	0.9074056	0.1194226
chr3R	18864870	0.698753	0.4698108
chr3R	18865010	0.8522293	0.7018449
chr3R	18865036	0.1506262	0.462646
chr3R	18865291	0.1582816	0.3270303
chr3R	18865399	0.1445145	0.3651765
chr3R	18865418	0.8560274	0.1481311
chr3R	18865512	0.3655627	0.3801901
chr3R	18865581	0.5495101	0.2966654
chr3R	18865590	0.9767278	0.4525861
chr3R	18865618	0.5417584	0.7578826
chr3R	18865622	0.5101412	0.7168835
chr3R	18865632	0.9700209	0.379115
chr3R	18865640	0.8196681	0.7500615
chr3R	18865687	0.6781419	0.2861722
chr3R	18865707	0.82966	0.5283609
chr3R	18865756	0.7717476	0.7280684
chr3R	18865798	0.9663215	0.7225748
chr3R	18865810	0.8725522	0.6713303
chr3R	18865923	0.6317465	0.5724538
chr3R	18865939	0.997058	0.3939746
chr3R	18866403	0.2897901	0.8650212
chr3R	18866415	0.6688448	0.7130666
chr3R	18866416	0.7487105	0.8279603
chr3R	18866535	0.8085733	0.7694099
chr3R	18866820	0.8904466	0.9234605
chr3R	18866870	0.4141525	0.5808041
chr3R	18866876	0.7598138	0.5345826
chr3R	18866914	0.9781281	0.3666526
chr3R	18867253	0.9530947	0.5626795
chr3R	18867502	0.8069525	0.5745141
chr3R	18867700	0.6825272	0.8313152
chr3R	18867734	0.834621	0.8525458
chr3R	18868001	0.8967568	0.6404765
chr3R	18868871	0.8287318	0.7843066
chr3R	18869121	0.8583068	0.8934046
chr3R	18869333	0.5214878	0.1243326
chr3R	18869661	0.9561537	0.710782
chr3R	18869708	0.6448755	0.2509164
chr3R	18869837	0.5327593	0.2151671
chr3R	18869892	0.7840854	0.7501713
chr3R	18869929	0.9309849	0.507553
chr3R	18870140	0.6509291	0.6657438
chr3R	18870227	0.5878704	0.3534687
chr3R	18870279	0.7584518	0.8393287
chr3R	18870336	0.8596044	0.917069
chr3R	18870342	0.9623901	0.6502835
chr3R	18870671	0.1023916	0.3849453
chr3R	18870705	0.6237099	0.5346882
chr3R	18870749	0.5940294	0.6807067
chr3R	18870775	0.7127351	0.4980391
chr3R	18870809	0.8828222	0.9071872
chr3R	18870881	0.5564176	0.620989
chr3R	18871092	0.5171917	0.5393692
chr3R	18871115	0.07614357	0.727101
chr3R	18871163	0.3641067	0.3924153
chr3R	18871208	0.8732338	0.5958381
chr3R	18871227	0.7791206	0.8504256
chr3R	18871310	0.7940177	0.8858927
chr3R	18871330	0.3718632	0.9481707
chr3R	18871485	0.7798486	0.9198287
chr3R	18871493	0.6455607	0.4928904
chr3R	18871582	0.4096392	0.4114722
chr3R	18871688	0.3750752	0.5230693
chr3R	18871798	0.4343341	0.6197602
chr3R	18871944	0.6709229	0.6838423
chr3R	18872251	0.6239747	0.4041841
chr3R	18872627	0.4216221	0.8169006
chr3R	18872657	0.2741137	0.9126509
chr3R	18872661	0.2800129	0.216666
chr3R	18872821	0.8661096	0.9027884
chr3R	18872874	0.4710383	0.1878539
chr3R	18873111	0.01397655	0.139746
chr3R	18873123	0.06773149	0.3546492
chr3R	18873171	0.2622334	0.5274773
chr3R	18873190	0.03067204	0.528591
chr3R	18873285	0.02108247	0.4870322
chr3R	18873290	0.01187106	0.2584145
chr3R	18873301	0.02556628	0.4933053
chr3R	18873333	0.2118074	0.4669427
chr3R	18873344	0.9130683	0.7126518
chr3R	18873371	0.7517951	0.6161067
chr3R	18873400	0.6635533	0.6336781
chr3R	18873668	0.6999095	0.235465
chr3R	18873723	0.3040212	0.8327933
chr3R	18873914	0.6195904	0.1881729
chr3R	18873988	0.606823	0.8562718
chr3R	18874159	0.4987181	0.3638006
chr3R	18874194	0.7419824	0.4731601
chr3R	18874200	0.651403	0.3522468
chr3R	18874260	0.4234216	0.3860855
chr3R	18874273	0.5544753	0.272156
chr3R	18874364	0.6694452	0.6131393
chr3R	18874396	0.8590816	0.2475106
chr3R	18874401	0.6656025	0.6234096
chr3R	18874409	0.6582674	0.4215302
chr3R	18874512	0.1174829	0.424394
chr3R	18874543	0.9933561	0.4151905
chr3R	18874544	0.1994426	0.7706099
chr3R	18874597	0.2929966	0.9540891
chr3R	18874630	0.4974515	0.1091437
chr3R	18874643	0.9926843	0.9550466
chr3R	18874670	0.04862921	0.6391506
chr3R	18874675	0.1510067	0.7568265
chr3R	18874892	0.1473381	0.655266
chr3R	18874905	0.451273	0.1786043
chr3R	18875020	0.6922829	0.4725952
chr3R	18875036	0.3446805	0.3780748
chr3R	18875183	0.8265611	0.4796705
chr3R	18875213	0.3293626	0.1557357
chr3R	18875244	0.9202151	0.4369854
chr3R	18875267	0.2795299	0.373516
chr3R	18875310	0.9493375	0.9895157
chr3R	18875314	0.7684822	0.8007407
chr3R	18875362	0.2993293	0.631005
chr3R	18875983	0.255409	0.1067796
chr3R	18875990	0.6976707	0.3193798
chr3R	18876053	0.1256162	0.4387222
chr3R	18876063	0.4534941	0.5196736
chr3R	18876096	0.1872722	0.1099656
chr3R	18876104	0.3538882	0.3772458
chr3R	18876181	0.05593304	0.2192249
chr3R	18876369	0.156505	0.22038
chr3R	18876653	0.7649949	0.5678349
chr3R	18876743	0.3539538	0.3399352
chr3R	18876772	0.383749	0.7625331
chr3R	18876865	0.8194641	0.08051196
chr3R	18876907	0.2165254	0.3088073
chr3R	18877006	0.1970846	0.5990086
chr3R	18877022	0.9476778	0.5168414
chr3R	18877054	0.2198234	0.7964956
chr3R	18877088	0.4681577	0.2723139
chr3R	18877129	0.3714502	0.6189944
chr3R	18877170	0.8409242	0.5687552
chr3R	18877214	0.4125064	0.9437627
chr3R	18877216	0.5530937	0.6604081
chr3R	18877231	0.4770721	0.5396704
chr3R	18877607	0.973184	0.690465
chr3R	18877656	0.3688755	0.1698715
chr3R	18877781	0.939163	0.4323727
chr3R	18877929	0.6653453	0.6512869
chr3R	18878116	0.3821607	0.2240782
chr3R	18878145	0.3921917	0.1950407
chr3R	18878203	0.4137063	0.6734128
chr3R	18878268	0.5817929	0.2145942
chr3R	18878425	0.4572489	0.7078169
chr3R	18878641	0.4344169	0.8448642
chr3R	18878681	0.607794	0.7147193
chr3R	18878683	0.8747537	0.4677907
chr3R	18878874	0.4445552	0.3598813
chr3R	18878989	0.4465817	0.6516717
chr3R	18879032	0.9794578	0.7007025
chr3R	18879034	0.4943591	0.5950831
chr3R	18879225	0.8974873	0.3702047
chr3R	18879273	0.1241304	0.4903695
chr3R	18879287	0.8974975	0.3320247
chr3R	18879385	0.5165598	0.9516283
chr3R	18879395	0.5429357	0.977613
chr3R	18879588	0.7618898	0.500179
chr3R	18879858	0.5445783	0.9934471
chr3R	18879868	0.8294827	0.5045442
chr3R	18879885	0.5070143	0.7182265
chr3R	18879948	0.7011873	0.4010428
chr3R	18879976	0.8475237	0.8698903
chr3R	18879978	0.2940134	0.8635554
chr3R	18879986	0.9286215	0.901785
chr3R	18880031	0.3383417	0.7613263
chr3R	18880051	0.6345903	0.9685929
chr3R	18880252	0.555815	0.465099
chr3R	18880290	0.4521646	0.8265759
chr3R	18880454	0.5214878	0.1243326
chr3R	18880495	0.2471225	0.6393723
chr3R	18880601	0.6859244	0.4342176
chr3R	18880624	0.2383462	0.09247114
chr3R	18880650	0.5946493	0.3104307
chr3R	18880659	0.8831639	0.624926
chr3R	18880661	0.9294501	0.1934371
chr3R	18880714	0.5374136	0.9903376
chr3R	18880732	0.8715812	0.3305247
chr3R	18880779	0.5388802	0.9794871
chr3R	18880831	0.4672796	0.6496359
chr3R	18880910	0.980204	0.1490529
chr3R	18881089	0.740039	0.2755084
chr3R	18881252	0.5877889	0.9742696
chr3R	18881366	0.9139404	0.02697674
chr3R	18881390	0.6148412	0.05519487
chr3R	18881456	0.8423984	0.3167722
chr3R	18881509	0.4465109	0.4699051
chr3R	18881528	0.0761574	0.7737255
chr3R	18881547	0.443194	0.5114271
chr3R	18881563	0.752781	0.2684023
chr3R	18881605	0.5814182	0.3026606
chr3R	18881666	0.3657474	0.2065866
chr3R	18881710	0.4045356	0.6434545
chr3R	18881739	0.2763402	0.6717592
chr3R	18881742	0.1554371	0.7606166
chr3R	18881746	0.5039975	0.6986026
chr3R	18881756	0.9312026	0.5944627
chr3R	18882011	0.1565408	0.4267951
chr3R	18882032	0.8643818	0.4800217
chr3R	18882087	0.7656126	0.8945497
chr3R	18882090	0.6873248	0.4305715
chr3R	18882091	0.443027	0.5532391
chr3R	18882101	0.616642	0.7469173
chr3R	18882119	0.7727859	0.1575068
chr3R	18882146	0.7680514	0.519381
chr3R	18882248	0.3184673	0.9722901
chr3R	18882322	0.1923437	0.9366735
chr3R	18882378	0.07691582	0.09022961
chr3R	18882383	0.1599968	0.0743235
chr3R	18882433	0.07410771	0.05786056
chr3R	18882839	0.2180815	0.02029535
chr3R	18883231	0.7152348	0.6976293
chr3R	18883476	0.4673615	0.8081915
chr3R	18883477	0.3281465	0.6211215
chr3R	18883678	0.8239942	0.8339319
chr3R	18883779	0.9164817	0.9838738
chr3R	18883812	0.8992308	0.9261873
chr3R	18883998	0.9873556	0.966449
chr3R	18884197	0.7017835	0.4380241
chr3R	18884207	0.4705279	0.9589032
chr3R	18885015	0.2137257	0.385395
chr3R	18885140	0.1712542	0.9492177
chr3R	18885167	0.1531242	0.8081815
chr3R	18885346	0.7686878	0.7239998
chr3R	18885401	0.1683546	0.4075344
chr3R	18885462	0.6485754	0.4205033
chr3R	18885491	0.3782554	0.700242
chr3R	18885526	0.588317	0.6180844
chr3R	18885803	0.4380191	0.5177759
chr3R	18885917	0.1835774	0.6943814
chr3R	18886042	0.4627958	0.4992796
chr3R	18886073	0.459449	0.7317998
chr3R	18886098	0.2006017	0.8525334
chr3R	18886190	0.3612432	0.6084711
chr3R	18886239	0.7584589	0.6436154
chr3R	18886351	0.4938405	0.1089975
chr3R	18886360	0.1706977	0.2706623
chr3R	18886361	0.00893009	0.742482
chr3R	18886362	0.03026544	0.9087729
chr3R	18886362	0.3781364	0.6118509
chr3R	18886569	0.300864	0.7870782
chr3R	18886980	0.9611637	0.7729871
chr3R	18887307	0.4240117	0.2647998
chr3R	18887435	0.3183665	0.1036499
chr3R	18887442	0.9637114	0.5495256
chr3R	18887449	0.637725	0.2800857
chr3R	18887538	0.7648194	0.9346455
chr3R	18887641	0.09584285	0.9662951
chr3R	18887853	0.9051252	0.4770818
chr3R	18887906	0.9778388	0.107044
chr3R	18887917	0.7241662	0.1139127
chr3R	18887933	0.5517729	0.2758371
chr3R	18888048	0.6324758	0.6877692
chr3R	18889046	0.7028967	0.2846085
chr3R	18890000	0.3389863	0.4880167
chr3R	18890500	0.380542	0.3189591
chr3R	18890538	0.3220277	0.6672987
chr3R	18890552	0.2105012	0.6947107
chr3R	18890564	0.867662	0.6035979
chr3R	18890565	0.9206674	0.5987759
chr3R	18890634	0.8300153	0.7790192
chr3R	18890638	0.8787836	0.9688226
chr3R	18890646	0.9475491	0.7719155
chr3R	18890667	0.8325045	0.8583731
chr3R	18890677	0.6080107	0.4563371
chr3R	18890698	0.7549885	0.5308492
chr3R	18890893	0.4741472	0.8118004
chr3R	18890957	0.3643052	0.06422957
chr3R	18891389	0.3368305	0.05091529
chr3R	18891433	0.6402638	0.2636213
chr3R	18891544	0.2264824	0.5793639
chr3R	18891750	0.9041387	0.214002
chr3R	18891863	0.3719225	0.8329696
chr3R	18892011	0.8502045	0.3238773
chr3R	18892119	0.4243465	0.5981374
chr3R	18892163	0.7852257	0.9350487
chr3R	18892164	0.5371421	0.1042446
chr3R	18892210	0.6045211	0.1896447
chr3R	18892413	0.1440137	0.3602516
chr3R	18892456	0.7877538	0.4051202
chr3R	18892457	0.9164426	0.8786693
chr3R	18892495	0.3658266	0.6376044
chr3R	18892644	0.9065926	0.1143992
chr3R	18892724	0.4151434	0.8078787
chr3R	18892902	0.7358075	0.4113184
chr3R	18892935	0.4204768	0.1677094
chr3R	18892938	0.7485051	0.07720355
chr3R	18892942	0.2910199	0.2307046
chr3R	18892947	0.5080033	0.1068626
chr3R	18892951	0.6396477	0.05461523
chr3R	18892951	0.2723868	0.0939338
chr3R	18892994	0.6379003	0.2422531
chr3R	18893007	0.3810364	0.05153869
chr3R	18893071	0.4833138	0.3207999
chr3R	18893092	0.4988219	0.1189139
chr3R	18893149	0.1318315	0.06077764
chr3R	18893252	0.5282404	0.9398428
chr3R	18893273	0.7885531	0.2946129
chr3R	18893275	0.5251996	0.5960007
chr3R	18893391	0.5373479	0.8178789
chr3R	18893470	0.7273229	0.6503259
chr3R	18893503	0.9746195	0.4506155
chr3R	18893529	0.7218364	0.3903584
chr3R	18893622	0.4892116	0.04323406
chr3R	18893672	0.5407209	0.3796875
chr3R	18893682	0.8059286	0.8636932
chr3R	18893705	0.141196	0.133401
chr3R	18893717	0.7143231	0.1254177
chr3R	18893723	0.08543186	0.01033388
chr3R	18894084	0.9382426	0.5006646
chr3R	18894129	0.2819556	0.2737671
chr3R	18894198	0.06054648	0.03437589
chr3R	18894226	0.553055	0.3152536
chr3R	18894282	0.3583698	0.2193504
chr3R	18894290	0.773141	0.0284713
chr3R	18894309	0.9031066	0.7513199
chr3R	18894310	0.8976399	0.7831833
chr3R	18894322	0.3061041	0.4431283
chr3R	18894468	0.607283	0.8439506
chr3R	18894878	0.2332234	0.1361379
chr3R	18894891	0.230327	0.7601087
chr3R	18894936	0.3706329	0.7898396
chr3R	18894952	0.810557	0.06746354
chr3R	18895132	0.8153312	0.1310574
chr3R	18895248	0.1631716	0.1747173
chr3R	18895363	0.4302599	0.7218679
chr3R	18895386	0.6944504	0.3291692
chr3R	18895427	0.3907455	0.139034
chr3R	18895481	0.6455228	0.99138
chr3R	18895516	0.9308862	0.5183552
chr3R	18895528	0.8924944	0.1635597
chr3R	18895543	0.7262512	0.9166948
chr3R	18895610	0.6741183	0.8598283
chr3R	18895648	0.4658925	0.0738557
chr3R	18896157	0.7896765	0.6403517
chr3R	18896561	0.706792	0.7662537
chr3R	18896699	0.8548945	0.2568035
chr3R	18896785	0.5043907	0.01882949
chr3R	18896838	0.7904726	0.07315227
chr3R	18896866	0.6551292	0.4980419
chr3R	18896990	0.3419466	0.9722398
chr3R	18896993	0.1837803	0.7037369
chr3R	18897118	0.2386725	0.0351527
chr3R	18897130	0.5204588	0.01974437
chr3R	18897184	0.8898845	0.03509276
chr3R	18897346	0.6259438	0.2742791
chr3R	18897420	0.3270666	0.02571683
chr3R	18897523	0.8440199	0.2069251
chr3R	18897603	0.8060865	0.06068798
chr3R	18897608	0.6027976	0.0821323
chr3R	18897711	0.5289107	0.8591384
chr3R	18897760	0.7013859	0.1326777
chr3R	18897762	0.7784462	0.1378497
chr3R	18897837	0.1625375	0.8926003
chr3R	18897892	0.8585339	0.1364696
chr3R	18897935	0.902843	0.1949175
chr3R	18897944	0.5767718	0.1685955
chr3R	18898059	0.4795947	0.7214455
chr3R	18898123	0.642234	0.2837895
chr3R	18898337	0.3876898	0.03846304
chr3R	18898359	0.1179138	0.1389182
chr3R	18898368	0.2665294	0.07342211
chr3R	18898380	0.2518442	0.0768855
chr3R	18898403	0.9374813	0.9773001
chr3R	18898485	0.6082244	0.3456738
chr3R	18898587	0.6260412	0.9382426
chr3R	18898645	0.2549482	0.2851879
chr3R	18898732	0.9093812	0.6914639
chr3R	18898865	0.2283652	0.7421424
chr3R	18898884	0.8229604	0.0438235
chr3R	18899091	0.5661869	0.9472494
chr3R	18899101	0.6527699	0.8421825
chr3R	18899232	0.664143	0.8584993
chr3R	18899279	0.9146006	0.1644554
chr3R	18899301	0.8868873	0.2561791
chr3R	18899359	0.2140337	0.2204888
chr3R	18899423	0.4318345	0.4838288
chr3R	18899514	0.8048818	0.5165207
chr3R	18899750	0.5355648	0.8309288
chr3R	18899769	0.3727393	0.5450755
chr3R	18900050	0.2110061	0.6248871
chr3R	18900080	0.866953	0.8773753
chr3R	18900101	0.942328	0.8225151
chr3R	18900446	0.4699501	0.1478781
chr3R	18900611	0.8640211	0.9054884
chr3R	18900733	0.2194218	0.364823
chr3R	18901220	0.7243229	0.3214755
chr3R	18901338	0.7107778	0.3193422
chr3R	18901342	0.9051199	0.533444
chr3R	18901361	0.9061705	0.908318
chr3R	18902292	0.9411568	0.1650206
chr3R	18902305	0.8089841	0.2220778
chr3R	18902312	0.8580128	0.4098751
chr3R	18902400	0.4650013	0.1805857
chr3R	18902580	0.4756985	0.8688813
chr3R	18902648	0.5484591	0.6850147
chr3R	18902668	0.9812688	0.2311669
chr3R	18902793	0.8824661	0.07043682
chr3R	18902807	0.380297	0.379335
chr3R	18902848	0.3345999	0.3448592
chr3R	18902892	0.291768	0.3048128
chr3R	18903095	0.7555369	0.1213871
chr3R	18903222	0.5099485	0.7445007
chr3R	18903248	0.2050822	0.2231124
chr3R	18903367	0.9638825	0.06061362
chr3R	18903398	0.3597675	0.0580248
chr3R	18903455	0.9471513	0.04496267
chr3R	18903462	0.6279093	0.03753244
chr3R	18903659	0.4732569	0.8169017
chr3R	18903717	0.6733281	0.5418992
chr3R	18903759	0.1613054	0.06215053
chr3R	18903875	0.6454123	0.4888306
chr3R	18904200	0.734008	0.3380732
chr3R	18904214	0.8728385	0.9842348
chr3R	18904218	0.5812065	0.8817373
chr3R	18904245	0.7002337	0.9159262
chr3R	18904266	0.1963225	0.4103454
chr3R	18904287	0.7926536	0.9870181
chr3R	18904340	0.299997	0.5513125
chr3R	18904371	0.45928	0.9174665
chr3R	18904388	0.1896413	0.9419177
chr3R	18904423	0.2855535	0.7084027
chr3R	18904459	0.6937717	0.6994168
chr3R	18904464	0.9389989	0.3382554
chr3R	18904466	0.2043667	0.3840464
chr3R	18904528	0.8223437	0.7219444
chr3R	18904540	0.8569146	0.5448672
chr3R	18904598	0.5915674	0.9953404
chr3R	18904604	0.8286482	0.5989483
chr3R	18904677	0.7642963	0.1620334
chr3R	18904682	0.1309921	0.9111473
chr3R	18904830	0.4262056	0.6974917
chr3R	18904853	0.6599392	0.07396425
chr3R	18904857	0.7481115	0.5173894
chr3R	18904858	0.3386659	0.7074989
chr3R	18904859	0.2829644	0.7592187
chr3R	18904860	0.5576444	0.7225204
chr3R	18904934	0.5604898	0.8231719
chr3R	18905139	0.4339297	0.6813365
chr3R	18905427	0.1383682	0.3753633
chr3R	18905481	0.9255818	0.9703086
chr3R	18905539	0.3510559	0.1267973
chr3R	18905615	0.2720098	0.963858
chr3R	18905675	0.3389837	0.4459811
chr3R	18905917	0.8746754	0.006596351
chr3R	18905919	0.8223504	0.01074211
chr3R	18905944	0.6800704	0.003796907
chr3R	18905952	0.2138879	0.3023902
chr3R	18906155	0.3399196	0.2070543
chr3R	18906187	0.1440064	0.5604715
chr3R	18906225	0.8157141	0.01299961
chr3R	18906301	0.5069922	0.2958099
chr3R	18906684	0.5525486	0.1525846
chr3R	18906707	0.09675552	0.2355844
chr3R	18907017	0.8096523	0.9058276
chr3R	18907073	0.9273789	0.2116073
chr3R	18907081	0.5468471	0.2263307
chr3R	18907115	0.3555085	0.1021492
chr3R	18907232	0.3925643	0.007044395
chr3R	18907884	0.8125483	0.09078658
chr3R	18907896	0.4989357	0.8594426
chr3R	18908380	0.9048697	0.7381277
chr3R	18908493	0.8523295	0.2862766
chr3R	18908534	0.6650607	0.2441244
chr3R	18908568	0.797836	0.1780959
chr3R	18908834	0.282688	0.02550463
chr3R	18908855	0.1962695	0.9443297
chr3R	18908930	0.4087513	0.1685197
chr3R	18908982	0.4479599	0.5530835
chr3R	18909006	0.2089513	0.5079964
chr3R	18909099	0.9413324	0.9862247
chr3R	18909692	0.6172752	0.9105154
chr3R	18909856	0.9451403	0.8012716
chr3R	18910405	0.5356148	0.4405479
chr3R	18911479	0.2147282	0.07431415
chr3R	18911701	0.3535295	0.5753134
chr3R	18911929	0.449871	0.07555896
chr3R	18911932	0.515799	0.9014391
chr3R	18911956	0.3451738	0.08479993
chr3R	18912070	0.1384418	0.2145497
chr3R	18912218	0.2419058	0.266342
chr3R	18912388	0.6788004	0.2221382
chr3R	18912451	0.6486464	0.01303227
chr3R	18912534	0.9888582	0.02153458
chr3R	18912826	0.8230972	0.3873293
chr3R	18912829	0.3116646	0.1055426
chr3R	18912836	0.6893775	0.5625523
chr3R	18912880	0.7629702	0.6360931
chr3R	18912885	0.6512133	0.702639
chr3R	18912925	0.9772305	0.2964209
chr3R	18913126	0.5438961	0.3192831
chr3R	18913155	0.7857829	0.536632
chr3R	18913246	0.9949706	0.5018939
chr3R	18913304	0.3941585	0.02669377
chr3R	18913319	0.1826383	0.01485125
chr3R	18913326	0.288813	0.05773919
chr3R	18913330	0.3955409	0.04550659
chr3R	18913390	0.2614898	0.03105784
chr3R	18913436	0.5895117	0.005095457
chr3R	18913633	0.5738494	0.7811362
chr3R	18913683	0.8285736	0.8994986
chr3R	18913711	0.23143	0.07871148
chr3R	18913864	0.7604883	0.03896393
chr3R	18913886	0.7523125	0.1978872
chr3R	18913924	0.5906963	0.1335456
chr3R	18913949	0.6801471	0.9904637
chr3R	18913980	0.5116139	0.8143077
chr3R	18914098	0.3036169	0.2985764
chr3R	18914109	0.32654	0.09789366
chr3R	18914164	0.4317424	0.5668846
chr3R	18914276	0.9005042	0.04043511
chr3R	18914378	0.342163	0.4342485
chr3R	18914392	0.3337242	0.1107969
chr3R	18914393	0.9452291	0.05868934
chr3R	18914410	0.766403	0.05138114
chr3R	18914622	0.566648	0.1109774
chr3R	18914668	0.8900509	0.03067827
chr3R	18914687	0.5273522	0.02346811
chr3R	18914705	0.7888696	0.01086306
chr3R	18914782	0.7098656	0.7235653
chr3R	18914795	0.7911592	0.8973422
chr3R	18914812	0.9601602	0.5034623
chr3R	18914825	0.9191742	0.5661474
chr3R	18914839	0.7837798	0.7004762
chr3R	18914917	0.2862681	0.04320987
chr3R	18915061	0.6944986	0.2116769
chr3R	18915149	0.5366827	0.4198862
chr3R	18915236	0.9255013	0.2605368
chr3R	18915313	0.965543	0.4542466
chr3R	18915348	0.6733233	0.6887393
chr3R	18915360	0.5461536	0.6757404
chr3R	18915378	0.9199901	0.6632257
chr3R	18915398	0.3280813	0.7333963
chr3R	18915653	0.6117925	0.8976069
chr3R	18915696	0.4551492	0.3266304
chr3R	18915723	0.762084	0.6524704
chr3R	18916293	0.290515	0.4757159
chr3R	18916313	0.3192471	0.263365
chr3R	18916845	0.3862172	0.02382936
chr3R	18916874	0.763907	0.319131
chr3R	18916876	0.935099	0.2095362
chr3R	18916974	0.4017106	0.05981605
chr3R	18917337	0.8788132	0.1879196
chr3R	18917352	0.667714	0.148979
chr3R	18917648	0.2227929	0.550282
chr3R	18917792	0.8974452	0.7089701
chr3R	18917821	0.6646625	0.8097224
chr3R	18917995	0.6633483	0.3932838
chr3R	18918246	0.8562854	0.893199
chr3R	18918473	0.8653058	0.5721914
chr3R	18918694	0.9053823	0.6279993
chr3R	18918697	0.9316576	0.6875218
chr3R	18918809	0.834733	0.3417892
chr3R	18919042	0.9920414	0.7134124
chr3R	18919100	0.5239205	0.9205924
chr3R	18919405	0.1454164	0.5695296
chr3R	18919741	0.4270086	0.2594469
chr3R	18919773	0.1540104	0.610309
chr3R	18919774	0.1823439	0.6448249
chr3R	18919872	0.3733963	0.919337
chr3R	18920897	0.4686414	0.7610359
chr3R	18921428	0.5328346	0.2947386
chr3R	18921740	0.511019	0.146599
chr3R	18921741	0.7761818	0.1629931
chr3R	18921883	0.7501747	0.5930219
chr3R	18921885	0.06065497	0.4979168
chr3R	18921887	0.01693881	0.7235633
chr3R	18921889	0.02023712	0.9485496
chr3R	18921891	0.2955731	0.5066896
chr3R	18922107	0.7527633	0.6599707
chr3R	18922193	0.5596892	0.7104592
chr3R	18922278	0.3047049	0.6914955
chr3R	18922376	0.3641463	0.02332129
chr3R	18922560	0.5644027	0.9301635
chr3R	18922792	0.7861261	0.1218357
chr3R	18922847	0.8946203	0.1462573
chr3R	18922925	0.5553348	0.1292041
chr3R	18922927	0.4261817	0.211211
chr3R	18923022	0.581578	0.1545044
chr3R	18923458	0.8216174	0.1669208
chr3R	18923623	0.7133571	0.3918267
chr3R	18923635	0.1553572	0.05106994
chr3R	18924283	0.8986208	0.8841437
chr3R	18924515	0.825502	0.8684184
chr3R	18924766	0.3612295	0.2564412
chr3R	18924976	0.424381	0.008045915
chr3R	18925104	0.3887438	0.01370476
chr3R	18925550	0.741199	0.6592503
chr3R	18925853	0.1820207	0.4308702
chr3R	18926462	0.6006675	0.5213988
chr3R	18927633	0.4384573	0.8823808
chr3R	18927697	0.1965851	0.02666579
chr3R	18927771	0.6386446	0.07553518
chr3R	18927785	0.09105113	0.06307231
chr3R	18927898	0.5818854	0.1345789
chr3R	18927945	0.1823053	0.5199103
chr3R	18928415	0.3653356	0.0762542
chr3R	18928725	0.2036018	0.5368979
chr3R	18928845	0.7309463	0.9154115
chr3R	18929023	0.4453971	0.4049758
chr3R	18929116	0.6098332	0.01429312
chr3R	18929141	0.9913667	0.9560695
chr3R	18929145	0.6196464	0.2889102
chr3R	18929246	0.3083952	0.3318764
chr3R	18929349	0.347762	0.8713232
chr3R	18929522	0.4063986	0.04230215
chr3R	18929717	0.3167711	0.3710806
chr3R	18929936	0.3621792	0.7927211
chr3R	18929944	0.5370082	0.2297938
chr3R	18930028	0.7098959	0.7278678
chr3R	18930115	0.7005201	0.7663574
chr3R	18930131	0.9376309	0.6342065
chr3R	18930197	0.3189936	0.6286311
chr3R	18930441	0.6474476	0.8753466
chr3R	18931053	0.6364069	0.8319643
chr3R	18931063	0.7249216	0.5687078
chr3R	18931149	0.1496242	0.1237996
chr3R	18931318	0.5313947	0.7376343
chr3R	18931589	0.3213349	0.7127028
chr3R	18931704	0.8725766	0.1423438
chr3R	18931768	0.6409523	0.2900556
chr3R	18931782	0.5628321	0.1723505
chr3R	18931873	0.6041189	0.3727377
chr3R	18931884	0.8365245	0.5159837
chr3R	18932115	0.4519522	0.6747903
chr3R	18932126	0.3613214	0.9204981
chr3R	18932228	0.8691413	0.9384456
chr3R	18932263	0.8237619	0.3595178
chr3R	18932298	0.5657114	0.1638903
chr3R	18932313	0.5048452	0.4194795
chr3R	18932346	0.9902433	0.453179
chr3R	18932370	0.8060978	0.391863
chr3R	18932550	0.452676	0.09405471
chr3R	18932558	0.5205329	0.1689161
chr3R	18932838	0.6359162	0.6020822
chr3R	18933026	0.3871023	0.01993772
chr3R	18933077	0.5379495	0.6416288
chr3R	18933271	0.3185453	0.9382478
chr3R	18933411	0.1623297	0.4753259
chr3R	18933419	0.2484088	0.7402074
chr3R	18933514	0.06268922	0.2200613
chr3R	18933516	0.1048657	0.07977207
chr3R	18933551	0.4756227	0.7819719
chr3R	18933553	0.6993006	0.580494
chr3R	18933661	0.1559521	0.05319246
chr3R	18933807	0.83391	0.9137629
chr3R	18933842	0.9945162	0.7841952
chr3R	18933860	0.8158834	0.4520524
chr3R	18933954	0.3091067	0.7285681
chr3R	18934099	0.6714004	0.3892447
chr3R	18934133	0.7086094	0.6041507
chr3R	18934175	0.4857189	0.7770251
chr3R	18934257	0.4651899	0.8041588
chr3R	18934313	0.54317	0.2996042
chr3R	18934357	0.6435606	0.1509552
chr3R	18934399	0.9557523	0.6665627
chr3R	18934465	0.7412274	0.5372918
chr3R	18934497	0.5950149	0.1523355
chr3R	18934497	0.4138123	0.4911716
chr3R	18934623	0.4621922	0.4936607
chr3R	18934629	0.8956394	0.2454753
chr3R	18934631	0.847896	0.3489473
chr3R	18934638	0.7851415	0.1602558
chr3R	18934683	0.9432393	0.1932901
chr3R	18934803	0.8022979	0.3614175
chr3R	18934807	0.4422682	0.417209
chr3R	18934827	0.4198256	0.7002648
chr3R	18935000	0.3938287	0.02085013
chr3R	18935012	0.2728868	0.04092544
chr3R	18935014	0.4696845	0.3811189
chr3R	18935035	0.2711297	0.164512
chr3R	18935242	0.6824312	0.1896977
chr3R	18935481	0.9383404	0.9201121
chr3R	18935605	0.3224035	0.3987677
chr3R	18935636	0.5734756	0.1989335
chr3R	18935643	0.6066634	0.1400953
chr3R	18935683	0.2998961	0.8508333
chr3R	18935687	0.3888059	0.3893135
chr3R	18935688	0.9185839	0.7572229
chr3R	18935773	0.4510152	0.7816891
chr3R	18936038	0.2269733	0.1033042
chr3R	18936044	0.1073967	0.228861
chr3R	18936105	0.1440005	0.1788458
chr3R	18936149	0.3113291	0.4842566
chr3R	18936223	0.5640956	0.6709528
chr3R	18936359	0.3588498	0.4213411
chr3R	18936547	0.7825351	0.537515
chr3R	18936753	0.7008855	0.916419
chr3R	18936775	0.9578807	0.6626749
chr3R	18936784	0.5022336	0.7191918
chr3R	18936803	0.787069	0.1378336
chr3R	18936803	0.1249497	0.3297117
chr3R	18937012	0.7000459	0.6186193
chr3R	18937100	0.4101327	0.9997753
chr3R	18937147	0.4629825	0.06065405
chr3R	18937160	0.2341583	0.1770612
chr3R	18937183	0.4785885	0.2160207
chr3R	18937310	0.2359165	0.2069221
chr3R	18937314	0.9916731	0.2100132
chr3R	18937325	0.7905152	0.9921978
chr3R	18937351	0.2469853	0.9018399
chr3R	18937377	0.1341342	0.7081038
chr3R	18937445	0.8266434	0.5791172
chr3R	18937474	0.1738207	0.6062513
chr3R	18937670	0.4138176	0.01395755
chr3R	18937685	0.5486428	0.3825967
chr3R	18937686	0.9064032	0.5790214
chr3R	18937704	0.8170052	0.5357241
chr3R	18937705	0.3421492	0.01724472
chr3R	18937743	0.1765813	0.0388429
chr3R	18938170	0.2033922	0.0157925
chr3R	18938188	0.8948385	0.1381991
chr3R	18938200	0.7563813	0.07892907
chr3R	18938230	0.4508752	0.6712249
chr3R	18938248	0.8000311	0.9413139
chr3R	18938309	0.5797124	0.8754469
chr3R	18938700	0.02642752	0.02295151
chr3R	18938755	0.2975744	0.06369581
chr3R	18938771	0.7168649	0.544942
chr3R	18938803	0.1750666	0.1314659
chr3R	18938844	0.4165653	0.8393254
chr3R	18938880	0.132354	0.1882197
chr3R	18938883	0.4125312	0.2562256
chr3R	18938998	0.1157109	0.1636937
chr3R	18939060	0.4127114	0.2843852
chr3R	18939079	0.5504442	0.6182937
chr3R	18939109	0.8431847	0.4517102
chr3R	18939120	0.6846835	0.355854
chr3R	18939194	0.389316	0.8951384
chr3R	18939286	0.282239	0.7883613
chr3R	18939419	0.5999492	0.207885
chr3R	18939580	0.9055534	0.367236
chr3R	18939657	0.5787504	0.7617252
chr3R	18939664	0.9519051	0.8561541
chr3R	18939677	0.7554401	0.9885018
chr3R	18939736	0.7288466	0.9015843
chr3R	18939782	0.5181184	0.05136529
chr3R	18939789	0.6377436	0.1293518
chr3R	18939803	0.7200956	0.06751915
chr3R	18939814	0.5636461	0.01196426
chr3R	18939873	0.6536463	0.1186095
chr3R	18940109	0.7739503	0.5337571
chr3R	18940142	0.3120718	0.113664
chr3R	18940167	0.791353	0.9472413
chr3R	18940284	0.5960938	0.9090082
chr3R	18940285	0.2432943	0.1441821
chr3R	18940312	0.4546226	0.3273064
chr3R	18940356	0.4439255	0.5656709
chr3R	18940361	0.1892824	0.5259215
chr3R	18940368	0.7345699	0.2858878
chr3R	18940373	0.960324	0.5799522
chr3R	18940403	0.6255251	0.0779022
chr3R	18940422	0.3470445	0.03388046
chr3R	18940695	0.1834119	0.05348856
chr3R	18940803	0.06575281	0.04984123
chr3R	18940898	0.5508358	0.3095039
chr3R	18940911	0.3488193	0.3529424
chr3R	18940912	0.6780375	0.03812333
chr3R	18940929	0.3942265	0.7388248
chr3R	18941014	0.2265637	0.1410341
chr3R	18941357	0.4748732	0.203095
chr3R	18941360	0.5941512	0.4824529
chr3R	18941362	0.7081274	0.9302825
chr3R	18941371	0.9269639	0.2707425
chr3R	18941393	0.932922	0.08029622
chr3R	18941394	0.9338482	0.1077402
chr3R	18941394	0.7381975	0.03129195
chr3R	18941419	0.9249542	0.1515738
chr3R	18941501	0.8646329	0.3118875
chr3R	18941523	0.3998202	0.6585682
chr3R	18941538	0.8240254	0.5531325
chr3R	18941574	0.6260844	0.6978147
chr3R	18941647	0.2631526	0.5801127
chr3R	18941694	0.2015499	0.09341146
chr3R	18941714	0.4916053	0.3933298
chr3R	18941795	0.7341874	0.06218295
chr3R	18941802	0.3086632	0.3304413
chr3R	18941942	0.8558198	0.8166705
chr3R	18941957	0.277671	0.04106265
chr3R	18941978	0.4609116	0.1513245
chr3R	18942464	0.5240171	0.626878
chr3R	18942465	0.3188766	0.02044741
chr3R	18942561	0.365666	0.4960411
chr3R	18942634	0.6898437	0.2938899
chr3R	18942657	0.5931245	0.8713263
chr3R	18942784	0.2440193	0.1583703
chr3R	18942786	0.3105753	0.2214947
chr3R	18942789	0.05800863	0.183575
chr3R	18942798	0.4372436	0.7858504
chr3R	18942799	0.6372511	0.5339261
chr3R	18942800	0.3072542	0.0489163
chr3R	18942939	0.8003268	0.01619631
chr3R	18943034	0.9156008	0.1585108
chr3R	18943125	0.5784175	0.346647
chr3R	18943158	0.6261711	0.3876456
chr3R	18943183	0.3916595	0.009838511
chr3R	18943229	0.3746306	0.4087436
chr3R	18943295	0.06771554	0.0162217
chr3R	18943499	0.4391164	0.4267734
chr3R	18943556	0.1360496	0.7720826
chr3R	18943651	0.5371058	0.1396397
chr3R	18943684	0.7579858	0.566868
chr3R	18943733	0.2245736	0.3332422
chr3R	18943748	0.8625983	0.3639727
chr3R	18943794	0.77571	0.9317057
chr3R	18943856	0.6434125	0.1925015
chr3R	18943961	0.232682	0.04838613
chr3R	18944159	0.4222867	0.1183026
chr3R	18944386	0.8553177	0.6006033
chr3R	18944443	0.9854014	0.7607489
chr3R	18944621	0.7595106	0.5991467
chr3R	18944786	0.2804034	0.9022309
chr3R	18944911	0.6860357	0.4280305
chr3R	18944983	0.7572094	0.3050011
chr3R	18945125	0.8622905	0.9246931
chr3R	18945297	0.9397606	0.3173215
chr3R	18945462	0.5084926	0.9705399
chr3R	18945524	0.8775361	0.4952593
chr3R	18945564	0.7446317	0.5690154
chr3R	18945565	0.978221	0.4949868
chr3R	18945590	0.8406964	0.6305466
chr3R	18945613	0.5113476	0.7144452
chr3R	18945745	0.6033147	0.3779988
chr3R	18945750	0.6125062	0.8409178
chr3R	18945771	0.6249222	0.6079446
chr3R	18945775	0.6974585	0.4304086
chr3R	18945776	0.3720899	0.5040414
chr3R	18945824	0.1353442	0.6006773
chr3R	18945832	0.8045984	0.4321918
chr3R	18945845	0.7587843	0.7319705
chr3R	18945870	0.6440494	0.9401736
chr3R	18946007	0.4125795	0.1892567
chr3R	18946358	0.9600892	0.6496786
chr3R	18946362	0.6134839	0.1911677
chr3R	18946397	0.4982879	0.1497897
chr3R	18946406	0.2682777	0.2288462
chr3R	18946420	0.7732432	0.8981473
chr3R	18946483	0.5501369	0.9998754
chr3R	18946511	0.2141751	0.227648
chr3R	18946666	0.6399389	0.3963598
chr3R	18946675	0.6383346	0.5992202
chr3R	18946760	0.3893247	0.1992365
chr3R	18946786	0.6366474	0.1231884
chr3R	18946787	0.2241266	0.9381199
chr3R	18946791	0.5003961	0.4391273
chr3R	18946810	0.7253257	0.2094575
chr3R	18946821	0.9869256	0.4021557
chr3R	18946893	0.5486668	0.849611
chr3R	18946934	0.8441066	0.1970481
chr3R	18947115	0.9031327	0.2550138
chr3R	18947147	0.3630628	0.2737444
chr3R	18947177	0.4710978	0.3689443
chr3R	18947195	0.8243305	0.4173364
chr3R	18947258	0.4380536	0.27114
chr3R	18947485	0.3554128	0.03087629
chr3R	18947491	0.6344366	0.6359649
chr3R	18947788	0.2500304	0.2682274
chr3R	18948023	0.9920995	0.7467493
chr3R	18948065	0.9633002	0.2757526
chr3R	18948183	0.821679	0.3456068
chr3R	18948199	0.8953641	0.3119262
chr3R	18948515	0.7504709	0.6321519
chr3R	18948599	0.9981441	0.3810865
chr3R	18948754	0.5169302	0.3122813
chr3R	18948755	0.7115765	0.610157
chr3R	18948954	0.406051	0.4432732
chr3R	18949084	0.5260381	0.6160887
chr3R	18949231	0.220264	0.507261
chr3R	18949246	0.1170273	0.4618694
chr3R	18949307	0.1159467	0.9199572
chr3R	18949329	0.6993124	0.6209535
chr3R	18949353	0.7365766	0.7933876
chr3R	18949591	0.3395224	0.6471412
chr3R	18949681	0.5497236	0.2418218
chr3R	18949749	0.8555578	0.1904664
chr3R	18949803	0.5919571	0.2965635
chr3R	18949915	0.1396214	0.3731784
chr3R	18949927	0.1269711	0.1243381
chr3R	18949936	0.4574639	0.395942
chr3R	18949949	0.2477179	0.6136255
chr3R	18949960	0.1886607	0.1851661
chr3R	18950011	0.5053863	0.3347112
chr3R	18950094	0.9932034	0.3210792
chr3R	18950134	0.4228281	0.9159007
chr3R	18950747	0.2968129	0.5272701
chr3R	18950757	0.5424317	0.9959044
chr3R	18950782	0.8755452	0.6603348
chr3R	18950863	0.9701526	0.03324794
chr3R	18951215	0.4215482	0.5121157
chr3R	18951328	0.2167855	0.9864383
chr3R	18951330	0.7645838	0.9383401
chr3R	18951577	0.2541853	0.2590939
chr3R	18952108	0.631015	0.08475881
chr3R	18952391	0.8807903	0.4421332
chr3R	18952394	0.0995223	0.1315529
chr3R	18952418	0.4434213	0.4687682
chr3R	18952464	0.6967756	0.8980702
chr3R	18952531	0.1361688	0.1786021
chr3R	18952622	0.2653831	0.01340245
chr3R	18952640	0.3395098	0.002959216
chr3R	18952675	0.6864033	0.3280884
chr3R	18952676	0.5765403	0.5617632
chr3R	18952746	0.1374498	0.07764441
chr3R	18952787	0.1414576	0.01030218
chr3R	18952794	0.05579757	0.04194869
chr3R	18952814	0.09643702	0.002497536
chr3R	18953032	0.9327708	0.7264551
chr3R	18953059	0.2911501	0.4048064
chr3R	18953083	0.04815591	0.2932233
chr3R	18953114	0.1982559	0.1588473
chr3R	18953128	0.4385733	0.01908039
chr3R	18953193	0.8668649	0.7638544
chr3R	18953288	0.3075429	0.4459597
chr3R	18953293	0.2066081	0.6233238
chr3R	18953334	0.4857193	0.4666354
chr3R	18953401	0.6551092	0.3029821
chr3R	18953411	0.9608403	0.8776647
chr3R	18953474	0.6390533	0.1872792
chr3R	18953504	0.4775987	0.1858987
chr3R	18953538	0.4243397	0.300099
chr3R	18953658	0.6152678	0.1574869
chr3R	18953672	0.939181	0.6535271
chr3R	18953673	0.0379921	0.02791803
chr3R	18953705	0.2137444	0.9028789
chr3R	18953904	0.1560165	0.5325324
chr3R	18953931	0.4975729	0.2767738
chr3R	18953989	0.684473	0.3505133
chr3R	18954052	0.4199077	0.3885483
chr3R	18954055	0.5469483	0.4488032
chr3R	18954127	0.876625	0.6734196
chr3R	18954135	0.4812869	0.758154
chr3R	18954190	0.4827185	0.61573
chr3R	18954241	0.8098312	0.5973037
chr3R	18954340	0.3920498	0.8550665
chr3R	18954344	0.4068752	0.8728025
chr3R	18954371	0.7659594	0.6450413
chr3R	18954629	0.9352245	0.5062429
chr3R	18954681	0.7311459	0.5105239
chr3R	18954692	0.7874754	0.2800024
chr3R	18954708	0.696153	0.773636
chr3R	18954710	0.8221476	0.3882562
chr3R	18954733	0.9491427	0.8322899
chr3R	18954801	0.2503544	0.2624593
chr3R	18954830	0.2178337	0.3697466
chr3R	18954832	0.9938539	0.00835029
chr3R	18954849	0.3799087	0.6467581
chr3R	18954850	0.7443794	0.5695095
chr3R	18954852	0.8918151	0.1227238
chr3R	18954854	0.9117512	0.6397324
chr3R	18954861	0.8993801	0.7880307
chr3R	18954932	0.5057957	0.4524202
chr3R	18955051	0.3622783	0.3182198
chr3R	18955075	0.7569689	0.1955891
chr3R	18955111	0.7392841	0.04173231
chr3R	18955134	0.9036851	0.2851974
chr3R	18955157	0.04573765	0.6233559
chr3R	18955160	0.6975968	0.6099407
chr3R	18955271	0.1209764	0.3258109
chr3R	18955544	0.6722963	0.3435185
chr3R	18955583	0.71499	0.8101284
chr3R	18955585	0.4342062	0.7053451
chr3R	18955747	0.3464925	0.01107947
chr3R	18955809	0.9793598	0.2706671
chr3R	18955836	0.4224525	0.2433379
chr3R	18955935	0.7321147	0.3580517
chr3R	18955945	0.2700371	0.0189071
chr3R	18955965	0.9712148	0.3624062
chr3R	18955979	0.823287	0.5943085
chr3R	18956160	0.2499581	0.3343307
chr3R	18956398	0.3427055	0.2734182
chr3R	18956423	0.0780359	0.06015198
chr3R	18956495	0.4466749	0.1654101
chr3R	18956509	0.1368236	0.0738941
chr3R	18956516	0.1735883	0.4438313
chr3R	18956548	0.1839714	0.3202189
chr3R	18956594	0.4631135	0.4273963
chr3R	18956793	0.8783648	0.7933105
chr3R	18956942	0.7718083	0.9914126
chr3R	18957121	0.3975573	0.6664685
chr3R	18957173	0.2151194	0.790824
chr3R	18957196	0.8909936	0.3351737
chr3R	18957289	0.1366573	0.7543402
chr3R	18957373	0.9073616	0.858283
chr3R	18957504	0.9616356	0.8488531
chr3R	18958039	0.2587176	0.1907658
chr3R	18958119	0.8881195	0.7131836
chr3R	18958181	0.0813055	0.03011168
chr3R	18958217	0.9913992	0.2725361
chr3R	18958219	0.9617647	0.6205259
chr3R	18958304	0.824105	0.6018911
chr3R	18958321	0.7001647	0.3795799
chr3R	18958514	0.6357485	0.2837388
chr3R	18958667	0.9584493	0.4742525
chr3R	18958689	0.2073618	0.9137318
chr3R	18958690	0.4084175	0.9981449
chr3R	18958745	0.7474896	0.5286783
chr3R	18958756	0.5514021	0.6400184
chr3R	18958756	0.7112255	0.9830225
chr3R	18958766	0.428862	0.4127633
chr3R	18958860	0.04273378	0.02125789
chr3R	18959077	0.5023977	0.0352039
chr3R	18959291	0.2852959	0.6003737
chr3R	18959303	0.9883227	0.1538177
chr3R	18959321	0.7187302	0.2271369
chr3R	18959571	0.6560788	0.3936539
chr3R	18959609	0.0350355	0.0294228
chr3R	18959819	0.7974591	0.4316234
chr3R	18959836	0.07711704	0.1627394
chr3R	18959920	0.7561126	0.4202133
chr3R	18959961	0.1317512	0.1360024
chr3R	18959995	0.115751	0.1959351
chr3R	18960060	0.5626864	0.8051414
chr3R	18960090	0.9002772	0.6931167
chr3R	18960150	0.4449653	0.4340898
chr3R	18960175	0.301697	0.4302731
chr3R	18960209	0.07246995	0.2026597
chr3R	18960214	0.8503953	0.3011701
chr3R	18960547	0.4765595	0.4374098
chr3R	18960572	0.3979329	0.2354009
chr3R	18960624	0.08743361	0.1192259
chr3R	18960902	0.2681761	0.4825766
chr3R	18960909	0.2037191	0.1564291
chr3R	18961153	0.007597406	0.0221935
chr3R	18961157	0.02143661	0.02348796
chr3R	18961254	0.1517439	0.05392667
chr3R	18961272	0.1571549	0.08386147
chr3R	18961275	0.02021236	0.04314273
chr3R	18961397	0.5382731	0.2687194
chr3R	18961409	0.1279919	0.1362018
chr3R	18961412	0.8638014	0.6947654
chr3R	18961816	0.1748461	0.3466332
chr3R	18961841	0.7852507	0.3601193
chr3R	18962205	0.2560385	0.2810331
chr3R	18962428	0.2234005	0.4965303
chr3R	18962491	0.1682985	0.3649301
chr3R	18962675	0.3016993	0.5496328
chr3R	18962688	0.8648899	0.2857014
chr3R	18962690	0.595053	0.9546169
chr3R	18962797	0.5307474	0.9512213
chr3R	18962833	0.6161962	0.8843169
chr3R	18962941	0.8821401	0.8728224
chr3R	18963011	0.3278322	0.327228
chr3R	18963077	0.3048996	0.02172626
chr3R	18963259	0.5677512	0.409701
chr3R	18963287	0.3445297	0.3592204
chr3R	18963552	0.5065882	0.4363806
chr3R	18963637	0.665003	0.9695722
chr3R	18963639	0.6912736	0.2477974
chr3R	18963805	0.250864	0.2166389
chr3R	18963876	0.728099	0.5339505
chr3R	18963917	0.3798313	0.2836348
chr3R	18964015	0.6818412	0.6674984
chr3R	18964199	0.23542	0.1212931
chr3R	18964273	0.5683363	0.4723537
chr3R	18964559	0.7285259	0.5233705
chr3R	18964678	0.577127	0.8249553
chr3R	18964788	0.7782411	0.8284687
chr3R	18964813	0.4349945	0.2959709
chr3R	18964825	0.8372835	0.09349354
chr3R	18964876	0.6318221	0.8895342
chr3R	18964920	0.3098589	0.4348784
chr3R	18965317	0.3229613	0.1610689
chr3R	18965337	0.7470519	0.6265316
chr3R	18965350	0.8595405	0.6943701
chr3R	18965448	0.3898015	0.4052444
chr3R	18965457	0.2800752	0.2273086
chr3R	18965814	0.2767986	0.5560642
chr3R	18965844	0.261375	0.4435613
chr3R	18965910	0.3048996	0.02172626
chr3R	18966045	0.8761072	0.3462518
chr3R	18966126	0.2409845	0.4910022
chr3R	18966130	0.2991936	0.5114412
chr3R	18966137	0.3779709	0.5039501
chr3R	18966227	0.8871392	0.193607
chr3R	18966302	0.5946012	0.1124355
chr3R	18966309	0.6495361	0.1838108
chr3R	18966415	0.435054	0.6419728
chr3R	18966496	0.5093169	0.1246429
chr3R	18966508	0.3599865	0.361742
chr3R	18966555	0.3001746	0.1410452
chr3R	18966620	0.3383091	0.6228355
chr3R	18966642	0.3608039	0.3050634
chr3R	18966755	0.7114452	0.275368
chr3R	18967035	0.8167738	0.1570888
chr3R	18967037	0.6694563	0.7637763
chr3R	18967336	0.9399821	0.6033728
chr3R	18967498	0.3212136	0.6239047
chr3R	18967556	0.3620749	0.9820153
chr3R	18967587	0.5342101	0.3337626
chr3R	18967588	0.2518733	0.4712302
chr3R	18967673	0.3211091	0.3319392
chr3R	18967756	0.7917795	0.9427387
chr3R	18967758	0.6908681	0.5782329
chr3R	18967877	0.7551731	0.4634133
chr3R	18967952	0.9068511	0.3742096
chr3R	18968061	0.9999359	0.850055
chr3R	18968138	0.9824392	0.4170092
chr3R	18968181	0.9916611	0.8475674
chr3R	18968255	0.8595405	0.6943701
chr3R	18968591	0.1806342	0.2851124
chr3R	18968796	0.4442339	0.5838157
chr3R	18968864	0.1710882	0.3414087
chr3R	18968949	0.9682574	0.5420275
chr3R	18968970	0.04219589	0.03493358
chr3R	18969056	0.2782223	0.649635
chr3R	18969333	0.2567106	0.4351456
chr3R	18969549	0.297938	0.01269962
chr3R	18969606	0.9970026	0.81794
chr3R	18969618	0.7913212	0.9970358
chr3R	18969619	0.7854502	0.9521844
chr3R	18969728	0.6169464	0.08459702
chr3R	18970020	0.601981	0.3406437
chr3R	18970027	0.7993269	0.3287834
chr3R	18970354	0.819664	0.5702523
chr3R	18970769	0.4580797	0.3960789
chr3R	18970861	0.2968752	0.2516433
chr3R	18970879	0.8894214	0.5396145
chr3R	18970912	0.5718647	0.8265816
chr3R	18971074	0.3706956	0.30873
chr3R	18971091	0.3407493	0.4330019
chr3R	18971158	0.5281239	0.7887348
chr3R	18971427	0.6938843	0.8513916
chr3R	18971441	0.6020809	0.7948448
chr3R	18971627	0.3791172	0.7685956
chr3R	18971717	0.4813783	0.5504051
chr3R	18971790	0.8543069	0.7191181
chr3R	18971976	0.07305024	0.05545935
chr3R	18972150	0.6076222	0.1331242
chr3R	18972418	0.5169701	0.7121396
chr3R	18972701	0.5955212	0.7478105
chr3R	18972730	0.8508831	0.5921016
chr3R	18972829	0.5012984	0.09863686
chr3R	18972979	0.8672554	0.7249125
chr3R	18974116	0.5822741	0.2736763
chr3R	18974407	0.8197815	0.1654744
chr3R	18974881	0.4631974	0.1629476
chr3R	18974900	0.7607523	0.9415454
chr3R	18975173	0.7789027	0.4246816
chr3R	18975195	0.09662638	0.02154035
chr3R	18975200	0.8931194	0.1345673
chr3R	18975304	0.3421028	0.9245693
chr3R	18975338	0.1794299	0.5852134
chr3R	18975341	0.8037012	0.6777108
chr3R	18975378	0.3594369	0.4253586
chr3R	18975392	0.4474651	0.9931161
chr3R	18975397	0.5374125	0.7892987
chr3R	18975522	0.845439	0.6787282
chr3R	18975549	0.2565555	0.01333658
chr3R	18975978	0.5240009	0.7758773
chr3R	18976079	0.811842	0.2222069
chr3R	18976279	0.2086456	0.00876144
chr3R	18976349	0.9419678	0.6307018
chr3R	18976441	0.6511276	0.3160961
chr3R	18976981	0.7468578	0.5056061
chr3R	18977042	0.2885975	0.4308543
chr3R	18977430	0.5559882	0.7727421
chr3R	18977750	0.4464408	0.5738932
chr3R	18977773	0.2191793	0.006126856
chr3R	18977777	0.9152182	0.6032492
chr3R	18978171	0.840288	0.2260664
chr3R	18978180	0.9005369	0.3009514
chr3R	18978249	0.2275755	0.02069951
chr3R	18978367	0.8883013	0.3241112
chr3R	18978824	0.7778966	0.2987794
chr3R	18978828	0.4161364	0.9470596
chr3R	18978829	0.4191226	0.5975903
chr3R	18978997	0.5644453	0.268342
chr3R	18979166	0.9729861	0.2929052
chr3R	18979171	0.3703183	0.8381957
chr3R	18979465	0.1374909	0.3188519
chr3R	18979731	0.7096694	0.0189062
chr3R	18980013	0.4855915	0.009301731
chr3R	18980658	0.938443	0.1259959
chr3R	18981063	0.2412962	0.006547401
chr3R	18981260	0.7562956	0.1927497
chr3R	18981477	0.1344018	0.01147674
chr3R	18981527	0.08249482	0.01385315
chr3R	18981784	0.878152	0.1480902
chr3R	18981945	0.7486254	0.2740368
chr3R	18982055	0.4627452	0.9713431
chr3R	18982261	0.4840415	0.6301256
chr3R	18982262	0.5839194	0.3828389
chr3R	18982559	0.7112968	0.03544856
chr3R	18982619	0.1763807	0.7787657
chr3R	18982765	0.3122538	0.1852227
chr3R	18982769	0.4595948	0.7830801
chr3R	18982878	0.9026769	0.7211295
chr3R	18982896	0.3423234	0.1135102
chr3R	18983065	0.5069776	0.1356058
chr3R	18983217	0.2335499	0.6248231
chr3R	18983373	0.8143104	0.7268895
chr3R	18983376	0.1373625	0.0185834
chr3R	18983596	0.7688273	0.7907486
chr3R	18983597	0.2934002	0.2518978
chr3R	18983673	0.7321833	0.4784634
chr3R	18983745	0.772044	0.9851421
chr3R	18983775	0.9789443	0.8570455
chr3R	18983935	0.3245099	0.472226
chr3R	18983975	0.2421726	0.3560976
chr3R	18983986	0.3156649	0.5062176
chr3R	18983988	0.3655931	0.6076394
chr3R	18984006	0.6924675	0.5416371
chr3R	18984009	0.2558221	0.3824423
chr3R	18984327	0.5562229	0.559704
chr3R	18984371	0.4957522	0.393796
chr3R	18984439	0.9685616	0.2131727
chr3R	18984499	0.7546076	0.883071
chr3R	18984679	0.4361847	0.7954736
chr3R	18984694	0.9675674	0.9672127
chr3R	18984727	0.890145	0.3043419
chr3R	18984805	0.2328419	0.4072866
chr3R	18984886	0.1474833	0.02538866
chr3R	18984937	0.7744349	0.1184152
chr3R	18984994	0.5520618	0.4981144
chr3R	18985045	0.7296264	0.8866639
chr3R	18985048	0.6911707	0.381789
chr3R	18985205	0.3629883	0.6330287
chr3R	18985244	0.3633479	0.143688
chr3R	18985246	0.6701038	0.7563925
chr3R	18985372	0.973976	0.3893242
chr3R	18985374	0.4718064	0.2006382
chr3R	18985427	0.4560782	0.685435
chr3R	18985500	0.9729625	0.4147351
chr3R	18985502	0.7562522	0.3253079
chr3R	18985554	0.1875404	0.8234088
chr3R	18985565	0.4258621	0.5476811
chr3R	18985574	0.3921496	0.3523941
chr3R	18985590	0.7697218	0.9441992
chr3R	18985656	0.5562935	0.2247007
chr3R	18985671	0.203776	0.2963905
chr3R	18985675	0.8368912	0.3124567
chr3R	18985814	0.7972987	0.9516516
chr3R	18985846	0.4849196	0.5454483
chr3R	18985939	0.1647095	0.01421341
chr3R	18986091	0.7193515	0.7243417
chr3R	18986107	0.9810397	0.4410703
chr3R	18986168	0.5098031	0.2693991
chr3R	18986227	0.2354363	0.5907156
chr3R	18986234	0.8342462	0.9355623
chr3R	18986473	0.6915401	0.4376524
chr3R	18986487	0.2865246	0.6214541
chr3R	18986532	0.8089818	0.7600136
chr3R	18986647	0.4959761	0.7187127
chr3R	18986689	0.1365151	0.01862572
chr3R	18986728	0.6912828	0.8754499
chr3R	18986781	0.4647996	0.3882551
chr3R	18986788	0.4144218	0.03511104
chr3R	18986824	0.4882656	0.9274034
chr3R	18987061	0.2511172	0.08642542
chr3R	18987072	0.1252267	0.1325207
chr3R	18987142	0.3946729	0.3842767
chr3R	18987223	0.553888	0.540021
chr3R	18987385	0.2243584	0.07681249
chr3R	18987448	0.8803803	0.535444
chr3R	18987636	0.6154822	0.1966925
chr3R	18987690	0.5384325	0.6722869
chr3R	18987707	0.6329921	0.2966619
chr3R	18987712	0.213829	0.01527916
chr3R	18987837	0.5453881	0.1739481
chr3R	18988051	0.5736953	0.5094496
chr3R	18988124	0.9730691	0.3991311
chr3R	18988156	0.6965055	0.2035844
chr3R	18988314	0.3546298	0.8202368
chr3R	18988319	0.3632548	0.829469
chr3R	18988342	0.7090288	0.9445314
chr3R	18988345	0.8657993	0.4933134
chr3R	18988476	0.7677954	0.9659611
chr3R	18988494	0.7175573	0.507714
chr3R	18988730	0.8981005	0.3882975
chr3R	18988732	0.6094693	0.3767503
chr3R	18988745	0.8935632	0.4951936
chr3R	18988770	0.5612347	0.2074288
chr3R	18988789	0.7262624	0.3645529
chr3R	18988833	0.3666166	0.342012
chr3R	18988839	0.9703381	0.6666158
chr3R	18988862	0.7560066	0.5026429
chr3R	18988946	0.892868	0.1811539
chr3R	18988981	0.1373625	0.0185834
chr3R	18989134	0.8010003	0.497708
chr3R	18989290	0.12664	0.9946741
chr3R	18989370	0.7629685	0.4096412
chr3R	18990007	0.5907626	0.3831269
chr3R	18990160	0.3642026	0.2805954
chr3R	18990367	0.8168226	0.3476067
chr3R	18990501	0.897222	0.260878
chr3R	18990552	0.531229	0.9997255
chr3R	18990569	0.440941	0.8754734
chr3R	18990627	0.5744079	0.3021441
chr3R	18990636	0.2227298	0.3449434
chr3R	18990642	0.4817901	0.8038052
chr3R	18990650	0.1872018	0.6629412
chr3R	18990653	0.4412677	0.5803689
chr3R	18990659	0.4601793	0.03697213
chr3R	18990691	0.9450951	0.2557437
chr3R	18990699	0.4873447	0.1066916
chr3R	18990759	0.4591155	0.5268543
chr3R	18990767	0.701278	0.1191475
chr3R	18990973	0.2265924	0.9191571
chr3R	18991035	0.8373145	0.8316233
chr3R	18991094	0.4761759	0.7742115
chr3R	18991120	0.3958005	0.9371468
chr3R	18991172	0.04935128	0.6150672
chr3R	18991199	0.3849942	0.5843367
chr3R	18991278	0.9219813	0.3838092
chr3R	18991304	0.7275693	0.1769311
chr3R	18991307	0.2419303	0.06943248
chr3R	18991376	0.4568427	0.2655077
chr3R	18991456	0.9569822	0.2782014
chr3R	18991601	0.5262558	0.4929198
chr3R	18991657	0.7155655	0.3453826
chr3R	18991763	0.6482225	0.4173652
chr3R	18991882	0.801098	0.4353621
chr3R	18992103	0.810284	0.01436733
chr3R	18992195	0.5481122	0.006552572
chr3R	18992260	0.5352061	0.05458756
chr3R	18992266	0.5409318	0.01110138
chr3R	18992325	0.4665387	0.9250046
chr3R	18992345	0.912586	0.0962989
chr3R	18992380	0.4691045	0.4919477
chr3R	18992511	0.9330304	0.7954748
chr3R	18992512	0.8979412	0.9683228
chr3R	18992517	0.908759	0.9250345
chr3R	18992518	0.4213552	0.8519387
chr3R	18992526	0.5247262	0.7679837
chr3R	18992893	0.2591601	0.7257432
chr3R	18993021	0.8987214	0.02464945
chr3R	18993058	0.9771314	0.1577094
chr3R	18993061	0.9569855	0.2129181
chr3R	18993088	0.4669809	0.6779436
chr3R	18993139	0.9045971	0.2430395
chr3R	18993142	0.767631	0.2703017
chr3R	18993440	0.8184954	0.9224017
chr3R	18993532	0.3221707	0.9955759
chr3R	18993589	0.881616	0.828265
chr3R	18993636	0.8565359	0.4868562
chr3R	18993680	0.6295713	0.5176107
chr3R	18993911	0.8569422	0.5309416
chr3R	18993913	0.8765658	0.1292291
chr3R	18993963	0.9355095	0.1255756
chr3R	18994054	0.9267593	0.1337476
chr3R	18994223	0.9200052	0.2222787
chr3R	18994243	0.8227589	0.2779532
chr3R	18994305	0.3604327	0.9119226
chr3R	18994309	0.5350066	0.3901666
chr3R	18994312	0.8732257	0.7229927
chr3R	18994315	0.8106998	0.9835249
chr3R	18994718	0.6909011	0.7272188
chr3R	18994754	0.942983	0.1890683
chr3R	18995145	0.8941765	0.3770898
chr3R	18995288	0.4329667	0.5003618
chr3R	18995540	0.4842117	0.8786162
chr3R	18995693	0.8507915	0.4058979
chr3R	18995696	0.8700549	0.3581365
chr3R	18995815	0.6438229	0.7545456
chr3R	18995943	0.5407793	0.9216821
chr3R	18996264	0.4434966	0.2210508
chr3R	18996436	0.281725	0.8587167
chr3R	18996442	0.3006758	0.7574136
chr3R	18996585	0.8942984	0.2744745
chr3R	18997103	0.9703264	0.3281386
chr3R	18997729	0.9210895	0.9394107
chr3R	18998058	0.7144666	0.3256228
chr3R	18998588	0.5348624	0.2008976
chr3R	18998637	0.2763745	0.5711286
chr3R	18998902	0.4265026	0.3474149
chr3R	18999056	0.2490625	0.6092948
chr3R	18999307	0.4347556	0.2038032
chr3R	18999388	0.2535948	0.2445979
chr3R	18999890	0.4231954	0.7535668
chr3R	19000250	0.7684907	0.2265401
chr3R	19000279	0.4365768	0.4056952
chr3R	19000290	0.897893	0.3687216
chr3R	19000481	0.4239721	0.04320512
chr3R	19000656	0.900431	0.02132559
chr3R	19000770	0.8310155	0.2010993
chr3R	19000780	0.3045579	0.01236329
chr3R	19000813	0.9006281	0.3278562
chr3R	19000822	0.7659594	0.6450413
chr3R	19000952	0.936655	0.3779712
chr3R	19000982	0.7860447	0.7003695
chr3R	19000987	0.7904031	0.6023733
chr3R	19001144	0.4961752	0.3795343
chr3R	19001169	0.9238701	0.960054
chr3R	19001475	0.5409398	0.2936345
chr3R	19001729	0.9982202	0.4402209
chr3R	19001828	0.8760405	0.5975173
chr3R	19001956	0.9679668	0.2144159
chr3R	19002421	0.936196	0.01762521
chr3R	19002470	0.690009	0.1541328
chr3R	19002497	0.7693801	0.7502157
chr3R	19002526	0.5692402	0.4833018
chr3R	19002550	0.8252737	0.3002556
chr3R	19002614	0.7380923	0.1088671
chr3R	19002622	0.7806786	0.6467381
chr3R	19002673	0.5402612	0.8321828
chr3R	19002691	0.4704999	0.6843359
chr3R	19002986	0.2023062	0.01908011
chr3R	19003230	0.427091	0.3155574
chr3R	19003407	0.5406822	0.01702515
chr3R	19003560	0.6472092	0.2167468
chr3R	19003562	0.7600791	0.3039593
chr3R	19003607	0.7575996	0.02177183
chr3R	19003609	0.7417781	0.01226241
chr3R	19003624	0.6542364	0.0312146
chr3R	19003628	0.8317852	0.4408855
chr3R	19003682	0.6377195	0.8400074
chr3R	19003689	0.7892872	0.6556537
chr3R	19003716	0.8787244	0.4081541
chr3R	19003724	0.7076671	0.6297963
chr3R	19003734	0.9806484	0.3299692
chr3R	19003824	0.6659023	0.1859627
chr3R	19003829	0.6403758	0.8905013
chr3R	19003884	0.4374985	0.8637818
chr3R	19003932	0.4091641	0.8790945
chr3R	19003962	0.4838785	0.1218328
chr3R	19004106	0.7370883	0.05330556
chr3R	19004156	0.5063262	0.04887645
chr3R	19004179	0.7846627	0.01767871
chr3R	19004189	0.4468995	0.03981672
chr3R	19004240	0.3931634	0.2016797
chr3R	19004253	0.4465693	0.1025874
chr3R	19004369	0.4437285	0.1988201
chr3R	19004783	0.7557375	0.1435191
chr3R	19004937	0.1640225	0.1758181
chr3R	19005104	0.1828041	0.497632
chr3R	19005131	0.1832672	0.5398745
chr3R	19005177	0.5995648	0.8973097
chr3R	19005185	0.3781714	0.7498431
chr3R	19005221	0.2150837	0.8310672
chr3R	19005240	0.09020963	0.6750586
chr3R	19005286	0.2586946	0.2725316
chr3R	19005400	0.9226575	0.7285175
chr3R	19005585	0.5650957	0.9092633
chr3R	19005709	0.9898091	0.4338953
chr3R	19005829	0.5657118	0.1482542
chr3R	19006006	0.1521348	0.3500296
chr3R	19006031	0.6389226	0.9055511
chr3R	19006044	0.5534081	0.6109478
chr3R	19006107	0.5516892	0.5412015
chr3R	19006136	0.6852841	0.5506113
chr3R	19006208	0.6323805	0.2044207
chr3R	19006328	0.7851888	0.4322746
chr3R	19006338	0.7659594	0.6450413
chr3R	19006386	0.8973446	0.9786766
chr3R	19006480	0.8876911	0.4708291
chr3R	19006493	0.2257498	0.3580214
chr3R	19006512	0.548606	0.4643582
chr3R	19006545	0.1442469	0.3368276
chr3R	19006548	0.9554327	0.5574616
chr3R	19006556	0.262317	0.9606739
chr3R	19006558	0.6919687	0.5413756
chr3R	19006573	0.3524449	0.9231601
chr3R	19006574	0.295729	0.9332631
chr3R	19006837	0.9448389	0.3809159
chr3R	19006863	0.5959391	0.3162027
chr3R	19006998	0.9339775	0.1982114
chr3R	19007094	0.3119307	0.2688546
chr3R	19007182	0.4507319	0.4509513
chr3R	19007256	0.3908909	0.1660341
chr3R	19007387	0.8214172	0.1738526
chr3R	19007428	0.9634619	0.04885474
chr3R	19007488	0.2128219	0.9021222
chr3R	19007551	0.2171784	0.6816603
chr3R	19007570	0.5423807	0.4808565
chr3R	19007811	0.4648907	0.5006741
chr3R	19007817	0.1918549	0.01627297
chr3R	19007830	0.5572529	0.8576981
chr3R	19007973	0.1889728	0.491507
chr3R	19008034	0.5988198	0.6986387
chr3R	19008162	0.2223233	0.8445085
chr3R	19008188	0.162452	0.436904
chr3R	19008371	0.07469528	0.5823986
chr3R	19008387	0.1463463	0.4018167
chr3R	19008431	0.3658942	0.6225077
chr3R	19008432	0.5268603	0.3371185
chr3R	19008459	0.9583663	0.1657452
chr3R	19008487	0.5021095	0.3111888
chr3R	19008589	0.9856919	0.3157763
chr3R	19008680	0.3392059	0.7512638
chr3R	19008760	0.2893028	0.8239228
chr3R	19008983	0.8703399	0.05347234
chr3R	19009002	0.400105	0.2628458
chr3R	19009038	0.367409	0.4170641
chr3R	19009122	0.9228213	0.0148045
chr3R	19009134	0.251111	0.01950213
chr3R	19009135	0.8898849	0.2768109
chr3R	19009162	0.8110806	0.1780295
chr3R	19009188	0.690947	0.09952916
chr3R	19009256	0.2030133	0.6064641
chr3R	19009302	0.5300959	0.422963
chr3R	19009310	0.4041178	0.8278941
chr3R	19009330	0.2303294	0.3464561
chr3R	19009347	0.9747065	0.9714269
chr3R	19009351	0.7262769	0.282334
chr3R	19009519	0.9916989	0.2008245
chr3R	19009564	0.3367496	0.7705006
chr3R	19009598	0.1490739	0.5309802
chr3R	19009650	0.5406746	0.4462954
chr3R	19009671	0.5794074	0.6057566
chr3R	19009715	0.5164802	0.8420805
chr3R	19009875	0.9778301	0.6145088
chr3R	19009968	0.3096035	0.006085421
chr3R	19010044	0.1700007	0.1864555
chr3R	19010060	0.3407053	0.849071
chr3R	19010097	0.172433	0.2154171
chr3R	19010168	0.4226245	0.872782
chr3R	19010213	0.4680891	0.04808446
chr3R	19010226	0.3978781	0.5763137
chr3R	19010339	0.7806866	0.1200681
chr3R	19010477	0.3829052	0.4625225
chr3R	19010637	0.1488322	0.6318828
chr3R	19010638	0.2898412	0.07265588
chr3R	19010667	0.2926924	0.5621421
chr3R	19010672	0.1684467	0.15556
chr3R	19010683	0.1531695	0.850272
chr3R	19010715	0.0501781	0.6091297
chr3R	19010807	0.292115	0.2887425
chr3R	19010839	0.8608144	0.6570406
chr3R	19010912	0.3725034	0.2034031
chr3R	19010960	0.380861	0.02901797
chr3R	19011022	0.8958765	0.1113783
chr3R	19011024	0.2432567	0.8822852
chr3R	19011043	0.1759813	0.9529293
chr3R	19011151	0.8110806	0.1780295
chr3R	19011157	0.2443922	0.5184119
chr3R	19011345	0.6655187	0.1013614
chr3R	19011528	0.5904026	0.7711157
chr3R	19011549	0.5174803	0.143346
chr3R	19011572	0.5031552	0.6671507
chr3R	19011665	0.3777556	0.1706939
chr3R	19011783	0.5689013	0.4261546
chr3R	19011803	0.5244925	0.2318436
chr3R	19011866	0.5558882	0.983596
chr3R	19011900	0.5346738	0.2616474
chr3R	19011947	0.9194167	0.6108078
chr3R	19011956	0.9535625	0.2087709
chr3R	19011962	0.9712039	0.1349107
chr3R	19012036	0.3565134	0.006076357
chr3R	19012061	0.4088463	0.2756715
chr3R	19012123	0.2410072	0.5699
chr3R	19012222	0.6316935	0.3176626
chr3R	19012291	0.59807	0.4292967
chr3R	19012659	0.4085979	0.1543556
chr3R	19012717	0.1162265	0.02924374
chr3R	19012805	0.1216676	0.1258464
chr3R	19012985	0.2919529	0.5896643
chr3R	19012998	0.3333903	0.2922778
chr3R	19013026	0.5778117	0.3748105
chr3R	19013070	0.6805414	0.9354035
chr3R	19013116	0.4508306	0.5295703
chr3R	19013135	0.1972447	0.01638043
chr3R	19013270	0.8843513	0.7206499
chr3R	19013815	0.8554548	0.07460306
chr3R	19013840	0.8494007	0.3757331
chr3R	19014050	0.6720606	0.4798981
chr3R	19014223	0.7992308	0.6076698
chr3R	19014332	0.4042378	0.8309813
chr3R	19014477	0.3985891	0.1915495
chr3R	19014491	0.9899924	0.6176593
chr3R	19014516	0.8840163	0.2213438
chr3R	19014886	0.5649442	0.8778475
chr3R	19014902	0.1880118	0.9346666
chr3R	19014931	0.7259588	0.9130787
chr3R	19015042	0.750192	0.1528931
chr3R	19015045	0.2404684	0.1894299
chr3R	19015129	0.7513779	0.200222
chr3R	19015217	0.9038983	0.3077708
chr3R	19015219	0.2347453	0.7864387
chr3R	19015335	0.5437399	0.7680736
chr3R	19015575	0.3652372	0.8825794
chr3R	19015581	0.5855551	0.09561689
chr3R	19015591	0.8110021	0.4196855
chr3R	19015625	0.1170735	0.3429889
chr3R	19015646	0.247743	0.3677793
chr3R	19015647	0.7852123	0.4882744
chr3R	19015718	0.299542	0.8136034
chr3R	19016040	0.3003288	0.3788024
chr3R	19016043	0.3242423	0.8899009
chr3R	19016252	0.2396317	0.2417288
chr3R	19016304	0.1083742	0.2557408
chr3R	19016356	0.08532879	0.6013033
chr3R	19016364	0.1695935	0.4706208
chr3R	19016759	0.4883365	0.2337588
chr3R	19016760	0.9120167	0.7424051
chr3R	19016860	0.9165434	0.2192645
chr3R	19017009	0.477891	0.01694927
chr3R	19017066	0.7559025	0.476656
chr3R	19017084	0.2329558	0.02465569
chr3R	19017213	0.876101	0.298729
chr3R	19017255	0.2373618	0.01800938
chr3R	19017267	0.8760384	0.5581314
chr3R	19017426	0.3363875	0.09252139
chr3R	19017519	0.7774869	0.5452652
chr3R	19018123	0.1599205	0.8361959
chr3R	19018580	0.6641467	0.02102792
chr3R	19018725	0.1929445	0.6513901
chr3R	19018942	0.5669405	0.8886216
chr3R	19019247	0.5556369	0.4168116
chr3R	19019656	0.5114514	0.6916587
chr3R	19019682	0.5860967	0.6522908
chr3R	19019696	0.1462683	0.9500731
chr3R	19019700	0.81656	0.3373775
chr3R	19019860	0.4547077	0.1680294
chr3R	19019963	0.2305516	0.9744754
chr3R	19019968	0.8255506	0.8661391
chr3R	19020000	0.5029123	0.8092579
chr3R	19020039	0.9533409	0.8849697
chr3R	19020176	0.2417368	0.7572749
chr3R	19020362	0.7016433	0.7724794
chr3R	19020472	0.9171313	0.8355649
chr3R	19020551	0.8162767	0.9756022
chr3R	19020674	0.4041178	0.8278941
chr3R	19020680	0.04361391	0.5549732
chr3R	19020707	0.6329589	0.7996991
chr3R	19020736	0.3301338	0.7521958
chr3R	19020794	0.7370882	0.6818824
chr3R	19021096	0.1972447	0.01638043
chr3R	19021107	0.7982031	0.1640947
chr3R	19021276	0.3875008	0.6239287
chr3R	19021347	0.7237794	0.7200615
chr3R	19021467	0.1932369	0.9612992
chr3R	19021590	0.1606034	0.5461292
chr3R	19021731	0.3286106	0.7353133
chr3R	19021825	0.4706108	0.702582
chr3R	19022442	0.8481906	0.3334844
chr3R	19022503	0.1149683	0.9295367
chr3R	19022557	0.3947193	0.7631032
chr3R	19022799	0.2571198	0.2552662
chr3R	19022913	0.8787198	0.2235525
chr3R	19023102	0.7004506	0.2279872
chr3R	19023622	0.4252471	0.3511204
chr3R	19023653	0.726567	0.2431934
chr3R	19023780	0.8558762	0.5078427
chr3R	19023985	0.06658812	0.3411522
chr3R	19023994	0.03221776	0.4364074
chr3R	19024032	0.08992006	0.3726629
chr3R	19024054	0.2145404	0.3021804
chr3R	19024371	0.6144592	0.3543465
chr3R	19024468	0.7424065	0.8729886
chr3R	19024587	0.7594912	0.2611919
chr3R	19024627	0.5625998	0.5010282
chr3R	19024671	0.9718962	0.1550748
chr3R	19024807	0.9641004	0.3288954
chr3R	19024834	0.7723483	0.1070552
chr3R	19024838	0.4461005	0.6726279
chr3R	19024840	0.6348338	0.7784168
chr3R	19024906	0.3650643	0.8095688
chr3R	19024942	0.3936933	0.9586185
chr3R	19025161	0.5528521	0.5107591
chr3R	19025200	0.8196539	0.7285181
chr3R	19025224	0.2672554	0.1259391
chr3R	19025533	0.8596867	0.5345141
chr3R	19025892	0.9179111	0.8989985
chr3R	19026069	0.9129508	0.2535392
chr3R	19026155	0.4803792	0.9950872
chr3R	19026179	0.3189916	0.7119075
chr3R	19026897	0.4845846	0.6761415
chr3R	19027247	0.9622306	0.5535756
chr3R	19027388	0.1422399	0.7296354
chr3R	19028150	0.9691439	0.5392203
chr3R	19028230	0.819068	0.8414305
chr3R	19028695	0.8420376	0.2530175
chr3R	19028713	0.4223059	0.646747
chr3R	19028934	0.5742493	0.7691006
chr3R	19029955	0.7344789	0.4894014
chr3R	19029990	0.8380727	0.3723867
chr3R	19030009	0.2910536	0.3987463
chr3R	19030048	0.1671983	0.8987628
chr3R	19030092	0.8344013	0.8185988
chr3R	19030279	0.2763728	0.2915576
chr3R	19030300	0.2236329	0.9467878
chr3R	19030503	0.8854551	0.6420926
chr3R	19030636	0.3925585	0.2058394
chr3R	19031141	0.3611025	0.5587044
chr3R	19031231	0.4014016	0.7726544
chr3R	19031362	0.8737979	0.7036527
chr3R	19031386	0.2858379	0.3476805
chr3R	19031427	0.6079187	0.9789174
chr3R	19031488	0.7396105	0.9562706
chr3R	19031537	0.8492722	0.01003386
chr3R	19031597	0.7253766	0.1132895
chr3R	19032037	0.4479198	0.3176536
chr3R	19032046	0.4605911	0.3936358
chr3R	19032054	0.3712485	0.727921
chr3R	19032282	0.4414029	0.7232209
chr3R	19032386	0.2570797	0.2979212
chr3R	19032455	0.4352482	0.05300413
chr3R	19032470	0.2931541	0.2824331
chr3R	19032514	0.9878994	0.3439225
chr3R	19032565	0.6343123	0.7382527
chr3R	19032595	0.1745791	0.4224413
chr3R	19032761	0.681003	0.9920578
chr3R	19032762	0.4072903	0.6906363
chr3R	19032885	0.8535269	0.3266688
chr3R	19033158	0.668557	0.1017897
chr3R	19033279	0.1983767	0.533938
chr3R	19033448	0.9569681	0.4450755
chr3R	19033794	0.4127466	0.3824112
chr3R	19033978	0.9937238	0.5872381
chr3R	19034004	0.261371	0.4519228
chr3R	19034175	0.5017133	0.9896043
chr3R	19034620	0.1421472	0.6157451
chr3R	19034830	0.7742582	0.08306144
chr3R	19035087	0.2642893	0.1155552
chr3R	19035234	0.56128	0.9541133
chr3R	19035304	0.1687438	0.3650635
chr3R	19035416	0.1146161	0.1675326
chr3R	19035470	0.5602007	0.04733315
chr3R	19035688	0.4917567	0.3190274
chr3R	19035911	0.5073194	0.6275083
chr3R	19036014	0.4204739	0.298904
chr3R	19036171	0.4253745	0.2436594
chr3R	19036278	0.1406735	0.4730169
chr3R	19036386	0.8194835	0.2210513
chr3R	19036388	0.1558231	0.8353669
chr3R	19036389	0.6122251	0.4446493
chr3R	19036569	0.3536609	0.02850328
chr3R	19036571	0.4183541	0.01086925
chr3R	19036830	0.372787	0.03207007
chr3R	19037086	0.870743	0.6199098
chr3R	19037369	0.1170034	0.1320809
chr3R	19037397	0.6810925	0.6529577
chr3R	19037407	0.4731228	0.2605638
chr3R	19037433	0.9161778	0.7247785
chr3R	19037473	0.2920502	0.5381109
chr3R	19037526	0.0219985	0.3177996
chr3R	19037634	0.2264603	0.3083444
chr3R	19037743	0.1113498	0.9204695
chr3R	19037771	0.20862	0.02006112
chr3R	19037779	0.1781637	0.3416661
chr3R	19038135	0.107892	0.9201549
chr3R	19038161	0.04151275	0.6059939
chr3R	19038231	0.2473218	0.7973068
chr3R	19038257	0.01026532	0.7069431
chr3R	19038431	0.1447598	0.8956444
chr3R	19038619	0.02358567	0.8428148
chr3R	19039129	0.1756549	0.1712645
chr3R	19039688	0.06945781	0.470606
chr3R	19039792	0.04775801	0.6910409
chr3R	19040501	0.3613653	0.5324389
chr3R	19040570	0.8581979	0.9575414
chr3R	19040852	0.5790594	0.5330574
chr3R	19041377	0.115806	0.7843471
chr3R	19041662	0.1601879	0.6959154
chr3R	19042440	0.3999801	0.339972
chr3R	19042677	0.4041178	0.8278941
chr3R	19043136	0.1324662	0.6143778
chr3R	19043419	0.3608711	0.4117913
chr3R	19043599	0.1222378	0.5982145
chr3R	19043670	0.6029832	0.827672
chr3R	19043727	0.3308526	0.456715
chr3R	19043926	0.9218146	0.3619362
chr3R	19043997	0.5482473	0.4981822
chr3R	19044409	0.5344111	0.2559171
chr3R	19044627	0.3704853	0.8817803
chr3R	19044653	0.3182451	0.4415157
chr3R	19044658	0.3723698	0.907484
chr3R	19044707	0.3801192	0.8104374
chr3R	19044779	0.5966819	0.3930986
chr3R	19044861	0.4145698	0.2709687
chr3R	19045075	0.08777615	0.8306883
chr3R	19045462	0.3848806	0.5676076
chr3R	19045597	0.6202	0.9993973
chr3R	19045608	0.1929515	0.8773406
chr3R	19045661	0.526771	0.3838178
chr3R	19045818	0.5110734	0.765404
chr3R	19045924	0.43494	0.3829554
chr3R	19046029	0.3464503	0.4068314
chr3R	19046430	0.8788866	0.3576117
chr3R	19046549	0.4280075	0.8159249
chr3R	19046971	0.2044081	0.9138125
chr3R	19047205	0.3850937	0.5089327
chr3R	19047575	0.5830104	0.1953402
chr3R	19048515	0.9887821	0.5115504
chr3R	19048641	0.907183	0.2658056
chr3R	19048674	0.2358243	0.9107189
chr3R	19048721	0.5794332	0.2759097
chr3R	19048884	0.6049251	0.7206567
chr3R	19049085	0.6505344	0.6003788
chr3R	19049133	0.9888472	0.4770676
chr3R	19049150	0.2757788	0.6375254
chr3R	19049604	0.6049419	0.01839919
chr3R	19049793	0.9615591	0.04729891
chr3R	19050413	0.1922871	0.01945569
chr3R	19050511	0.6653487	0.02730243
chr3R	19050517	0.392186	0.7695008
chr3R	19050606	0.07474757	0.01419036
chr3R	19050613	0.2057015	0.5022246
chr3R	19050786	0.3226786	0.09539135
chr3R	19050795	0.09605291	0.1460509
chr3R	19050799	0.1980201	0.8036501
chr3R	19050800	0.05458054	0.9380319
chr3R	19050816	0.9676396	0.9816502
chr3R	19050902	0.2694429	0.9673891
chr3R	19050939	0.09517694	0.8828964
chr3R	19051041	0.1675008	0.4973442
chr3R	19051066	0.5488424	0.5105136
chr3R	19051144	0.8543903	0.4525402
chr3R	19051181	0.153507	0.8819228
chr3R	19051191	0.4198676	0.9430618
chr3R	19051244	0.3076953	0.9353878
chr3R	19051260	0.7209155	0.812929
chr3R	19051487	0.366061	0.3070531
chr3R	19051676	0.2045475	0.1600089
chr3R	19051838	0.410032	0.4554666
chr3R	19051910	0.05469485	0.8571024
chr3R	19051995	0.2370653	0.729053
chr3R	19051999	0.1176265	0.3450109
chr3R	19052028	0.1434129	0.5969028
chr3R	19052073	0.6817234	0.5396139
chr3R	19052113	0.3549706	0.6981769
chr3R	19052115	0.5331228	0.3848259
chr3R	19052148	0.3529096	0.1669205
chr3R	19052227	0.4223456	0.6517268
chr3R	19052263	0.2087972	0.0187817
chr3R	19052370	0.149144	0.5988028
chr3R	19052443	0.3124984	0.2928838
chr3R	19052508	0.548577	0.08264303
chr3R	19052572	0.4996843	0.06605561
chr3R	19052694	0.5224589	0.6530174
chr3R	19052763	0.7371404	0.3802511
chr3R	19052987	0.4656961	0.2414545
chr3R	19052990	0.3112235	0.5758867
chr3R	19053104	0.051186	0.8326082
chr3R	19053296	0.8539374	0.974676
chr3R	19053300	0.4231103	0.855278
chr3R	19053309	0.6842091	0.5672435
chr3R	19053336	0.9856008	0.09192737
chr3R	19053339	0.395218	0.2424137
chr3R	19053447	0.9494497	0.2008141
chr3R	19053587	0.4506888	0.1676914
chr3R	19053624	0.9695471	0.777477
chr3R	19053624	0.3876922	0.9483878
chr3R	19053625	0.8558705	0.9081992
chr3R	19053629	0.6929611	0.9516726
chr3R	19053703	0.2566452	0.748613
chr3R	19053718	0.2544823	0.1485534
chr3R	19053766	0.08294133	0.3094838
chr3R	19053836	0.1453129	0.05145756
chr3R	19053877	0.8922214	0.02226967
chr3R	19054111	0.7677023	0.2418252
chr3R	19054231	0.343166	0.5919757
chr3R	19054383	0.3830218	0.3505228
chr3R	19054398	0.3974313	0.7613831
chr3R	19054551	0.4977933	0.1795617
chr3R	19054561	0.9670119	0.4170356
chr3R	19054582	0.3382225	0.8568032
chr3R	19054588	0.3562754	0.8269263
chr3R	19054885	0.7409493	0.9020401
chr3R	19055333	0.5002211	0.4727432
chr3R	19055632	0.2529832	0.5070954
chr3R	19055658	0.2696342	0.9733405
chr3R	19055749	0.9069262	0.1736921
chr3R	19055863	0.9412247	0.09596485
chr3R	19055877	0.377672	0.2201096
chr3R	19056207	0.9273907	0.9095679
chr3R	19056216	0.8586015	0.3488915
chr3R	19056240	0.07570682	0.6900154
chr3R	19056448	0.1376029	0.6924492
chr3R	19056484	0.4955236	0.31552
chr3R	19056512	0.8962117	0.3229807
chr3R	19056534	0.5729975	0.2598557
chr3R	19057083	0.7251875	0.6997484
chr3R	19057101	0.907789	0.6633393
chr3R	19057104	0.4419774	0.5038526
chr3R	19057111	0.891226	0.9921456
chr3R	19057180	0.4403627	0.1070292
chr3R	19057242	0.3576018	0.1469064
chr3R	19057339	0.7791099	0.1488064
chr3R	19057390	0.790673	0.0350461
chr3R	19057407	0.6593722	0.1218863
chr3R	19057454	0.9313078	0.1174505
chr3R	19057466	0.6959626	0.1664363
chr3R	19057503	0.17018	0.01582416
chr3R	19057679	0.7766293	0.4270531
chr3R	19057713	0.2050854	0.7166806
chr3R	19057767	0.8403749	0.253954
chr3R	19057794	0.6908691	0.2514936
chr3R	19058067	0.847674	0.406234
chr3R	19058101	0.7624848	0.8362341
chr3R	19058267	0.4041071	0.240228
chr3R	19058279	0.482776	0.8219245
chr3R	19058327	0.8164175	0.4506366
chr3R	19058377	0.9477522	0.5384799
chr3R	19058439	0.4379466	0.9300072
chr3R	19058440	0.3677809	0.8397076
chr3R	19058503	0.6240848	0.7199734
chr3R	19058516	0.7589807	0.3543078
chr3R	19058540	0.237553	0.1195362
chr3R	19058555	0.07148776	0.1481152
chr3R	19058597	0.2020878	0.2758481
chr3R	19058617	0.7291432	0.4920669
chr3R	19058648	0.4342737	0.6376783
chr3R	19058917	0.3727817	0.5717323
chr3R	19058975	0.2852184	0.6117641
chr3R	19059071	0.8907188	0.81975
chr3R	19059150	0.3550876	0.8046912
chr3R	19059153	0.870696	0.3503721
chr3R	19059307	0.2617411	0.9783635
chr3R	19059590	0.9769112	0.2816176
chr3R	19059717	0.0110154	0.9203028
chr3R	19059722	0.05607351	0.9445878
chr3R	19059773	0.9543091	0.4982817
chr3R	19059824	0.6668964	0.5127177
chr3R	19059843	0.3206932	0.3733882
chr3R	19059872	0.6988713	0.6231926
chr3R	19059875	0.7469613	0.1097429
chr3R	19059895	0.8576392	0.5569526
chr3R	19059929	0.4301331	0.2907989
chr3R	19059973	0.8317401	0.2659529
chr3R	19060226	0.9532561	0.9165866
chr3R	19060252	0.3861081	0.9896914
chr3R	19060459	0.4542566	0.05390173
chr3R	19060657	0.351703	0.266518
chr3R	19060733	0.1377953	0.2267866
chr3R	19060817	0.3902329	0.004898808
chr3R	19061130	0.2511901	0.2412306
chr3R	19061290	0.1951094	0.4153808
chr3R	19061324	0.7660765	0.7192297
chr3R	19061325	0.5391135	0.4458049
chr3R	19061325	0.948862	0.4121353
chr3R	19061367	0.8855794	0.4892042
chr3R	19061370	0.5182363	0.4997709
chr3R	19061379	0.08378505	0.3051465
chr3R	19061602	0.3844403	0.6451859
chr3R	19061684	0.9077296	0.6073736
chr3R	19061705	0.5369071	0.5117066
chr3R	19061946	0.217562	0.9608805
chr3R	19062004	0.431025	0.03507018
chr3R	19062308	0.9367177	0.02855741
chr3R	19062419	0.4987978	0.2085628
chr3R	19062440	0.6552881	0.05176915
chr3R	19062652	0.07762964	0.6022285
chr3R	19062686	0.1912245	0.6375499
chr3R	19062706	0.2432429	0.9702855
chr3R	19062747	0.3633264	0.8032199
chr3R	19062795	0.07006074	0.2880213
chr3R	19062841	0.1080621	0.9253309
chr3R	19062963	0.07239192	0.9547333
chr3R	19063320	0.6816011	0.02210514
chr3R	19063429	0.6643925	0.8694419
chr3R	19063464	0.1473032	0.3183024
chr3R	19063519	0.1591476	0.6612063
chr3R	19063610	0.2482441	0.8111515
chr3R	19063635	0.3763379	0.2128226
chr3R	19063692	0.8328421	0.9037499
chr3R	19063853	0.03501674	0.7062997
chr3R	19063938	0.3300736	0.08336393
chr3R	19063973	0.207536	0.5707251
chr3R	19064244	0.6722813	0.04326189
chr3R	19064335	0.6623084	0.7138122
chr3R	19064342	0.9034084	0.01598102
chr3R	19064391	0.9187829	0.03936784
chr3R	19064460	0.8016702	0.02664865
chr3R	19064559	0.3794843	0.2680603
chr3R	19065027	0.3983287	0.8321423
chr3R	19065039	0.5878801	0.1714051
chr3R	19065297	0.166225	0.549602
chr3R	19065364	0.3282497	0.7231652
chr3R	19065412	0.3972287	0.4429157
chr3R	19065465	0.514307	0.4038108
chr3R	19066564	0.9613693	0.4710011
chr3R	19066640	0.5996603	0.1964075
chr3R	19067114	0.2300813	0.01700461
chr3R	19067171	0.5234774	0.3277917
chr3R	19067375	0.2723718	0.5149608
chr3R	19067752	0.4477947	0.512823
chr3R	19067760	0.8827087	0.4053125
chr3R	19067911	0.795381	0.9343148
chr3R	19067966	0.6094491	0.2191329
chr3R	19068138	0.8574828	0.1785405
chr3R	19068592	0.9323972	0.8134758
chr3R	19068607	0.6551841	0.5290422
chr3R	19068610	0.5758373	0.1605627
chr3R	19068877	0.5278974	0.9817207
chr3R	19069009	0.9290101	0.01608002
chr3R	19069251	0.1473683	0.022181
chr3R	19069406	0.8230042	0.3672048
chr3R	19069525	0.05850277	0.2059372
chr3R	19069752	0.8036275	0.6812756
chr3R	19069910	0.9961455	0.2769441
chr3R	19069922	0.07418305	0.08400962
chr3R	19069971	0.07661613	0.4927185
chr3R	19070017	0.4364004	0.2465242
chr3R	19070019	0.618892	0.9014653
chr3R	19070067	0.3230638	0.4848554
chr3R	19070129	0.4041178	0.8278941
chr3R	19070275	0.08606448	0.77598
chr3R	19070299	0.5528293	0.299868
chr3R	19070429	0.4943931	0.6241225
chr3R	19070447	0.5548117	0.5914215
chr3R	19070450	0.1718974	0.8713876
chr3R	19070458	0.1277538	0.8314907
chr3R	19070460	0.7960042	0.9748736
chr3R	19070598	0.4792967	0.5620563
chr3R	19070749	0.161888	0.3929383
chr3R	19070789	0.07960216	0.306348
chr3R	19070817	0.5868622	0.195485
chr3R	19070906	0.6229392	0.06167108
chr3R	19070911	0.1608039	0.77485
chr3R	19071150	0.7548472	0.4155896
chr3R	19071272	0.9647629	0.4278763
chr3R	19071325	0.6265356	0.7526456
chr3R	19071488	0.6211546	0.2856664
chr3R	19071882	0.7961395	0.3031475
chr3R	19072090	0.7358049	0.7963345
chr3R	19072352	0.5862557	0.0381312
chr3R	19072496	0.03325877	0.349178
chr3R	19072507	0.115968	0.6218896
chr3R	19072576	0.2116123	0.3448707
chr3R	19072653	0.3741458	0.3641861
chr3R	19072758	0.3916334	0.6745076
chr3R	19072891	0.1522542	0.2489466
chr3R	19073126	0.4769137	0.1910759
chr3R	19073222	0.9883974	0.9153188
chr3R	19073269	0.1786327	0.7035544
chr3R	19073305	0.1989354	0.5309519
chr3R	19073547	0.1185408	0.5931065
chr3R	19073785	0.3228759	0.4596282
chr3R	19073809	0.4825314	0.6899094
chr3R	19073887	0.1442053	0.5493738
chr3R	19074019	0.3624365	0.7307355
chr3R	19074106	0.7466855	0.7953065
chr3R	19074194	0.52327	0.8293345
chr3R	19074275	0.3902627	0.6280432
chr3R	19074381	0.1771338	0.5583038
chr3R	19074394	0.1479342	0.6937647
chr3R	19074401	0.5112084	0.3256714
chr3R	19074477	0.2545676	0.1249793
chr3R	19074481	0.3831986	0.520744
chr3R	19074483	0.3388924	0.8061579
chr3R	19074743	0.6815836	0.7668707
chr3R	19074745	0.2189716	0.8328312
chr3R	19074748	0.2784272	0.1250799
chr3R	19074760	0.1877036	0.8828394
chr3R	19074855	0.4809092	0.5267446
chr3R	19074861	0.6454511	0.6991284
chr3R	19074987	0.1131321	0.4044726
chr3R	19075221	0.09644741	0.3681363
chr3R	19075277	0.4938575	0.932939
chr3R	19075301	0.2300813	0.01700461
chr3R	19075315	0.5393243	0.6107319
chr3R	19075326	0.4528532	0.3248536
chr3R	19075399	0.9471594	0.9782191
chr3R	19075414	0.2125467	0.2369465
chr3R	19075497	0.3765555	0.4373363
chr3R	19075546	0.2224034	0.5067414
chr3R	19075553	0.663822	0.195722
chr3R	19075619	0.7004362	0.2596805
chr3R	19075866	0.6681312	0.01140035
chr3R	19076123	0.7660785	0.2128229
chr3R	19076188	0.4358207	0.3563785
chr3R	19076214	0.4034014	0.1629804
chr3R	19076222	0.694024	0.6804267
chr3R	19076230	0.5563855	0.350928
chr3R	19076270	0.926495	0.008040995
chr3R	19076331	0.6944279	0.02226343
chr3R	19076347	0.948673	0.8781434
chr3R	19076539	0.5044005	0.6699374
chr3R	19076658	0.5005118	0.8425073
chr3R	19076683	0.596503	0.6876725
chr3R	19076685	0.4621449	0.7640163
chr3R	19076686	0.2397329	0.7695643
chr3R	19076761	0.456103	0.8042665
chr3R	19076895	0.1276968	0.4577982
chr3R	19076928	0.4271542	0.4744246
chr3R	19076982	0.03769845	0.3331774
chr3R	19077092	0.1722154	0.1654228
chr3R	19077104	0.1604389	0.02093626
chr3R	19077317	0.618892	0.9014653
chr3R	19077345	0.07975029	0.9726532
chr3R	19077360	0.2180606	0.9208336
chr3R	19077580	0.3716756	0.8776475
chr3R	19077598	0.2120914	0.3229027
chr3R	19077615	0.5754464	0.900656
chr3R	19078034	0.2322277	0.3888466
chr3R	19078035	0.4031458	0.2244474
chr3R	19078049	0.3245731	0.09906785
chr3R	19078272	0.1944026	0.6855912
chr3R	19078379	0.9406672	0.7052734
chr3R	19078389	0.8193616	0.09584605
chr3R	19078503	0.3997276	0.5789896
chr3R	19078505	0.1043005	0.5773171
chr3R	19078519	0.6223582	0.83628
chr3R	19078525	0.0991042	0.9040358
chr3R	19078557	0.5364823	0.1455971
chr3R	19078590	0.8975417	0.06134707
chr3R	19078661	0.6628061	0.3180122
chr3R	19078739	0.1030618	0.2955699
chr3R	19078751	0.263313	0.4696616
chr3R	19078846	0.6569286	0.01857123
chr3R	19078955	0.5059482	0.8574442
chr3R	19078957	0.6694934	0.8349285
chr3R	19078980	0.5211903	0.05747197
chr3R	19079050	0.03264778	0.4916128
chr3R	19079088	0.07735076	0.9438636
chr3R	19079129	0.909566	0.562622
chr3R	19079275	0.02872537	0.2194306
chr3R	19079437	0.1238619	0.9582822
chr3R	19079597	0.06446634	0.584914
chr3R	19079622	0.03540374	0.1705027
chr3R	19079847	0.1342954	0.3414915
chr3R	19079968	0.1081258	0.4745952
chr3R	19080086	0.3808765	0.8659806
chr3R	19080127	0.3017027	0.3957955
chr3R	19080138	0.8860071	0.118652
chr3R	19080420	0.3204396	0.385967
chr3R	19080431	0.1656738	0.7361251
chr3R	19080443	0.8561515	0.06504095
chr3R	19080447	0.131902	0.4914728
chr3R	19080565	0.03096333	0.6513598
chr3R	19080579	0.01768389	0.4837091
chr3R	19080606	0.4360128	0.7354822
chr3R	19080664	0.4614252	0.5539063
chr3R	19080690	0.2977555	0.6013359
chr3R	19080731	0.04717824	0.7196568
chr3R	19080782	0.8015181	0.4219841
chr3R	19080951	0.5671913	0.347911
chr3R	19081096	0.9228172	0.01589435
chr3R	19081102	0.8506016	0.7366923
chr3R	19081125	0.08014736	0.6606704
chr3R	19081411	0.08137831	0.514346
chr3R	19081423	0.1110615	0.6443916
chr3R	19081469	0.5540668	0.3275189
chr3R	19081497	0.1677928	0.9309769
chr3R	19081501	0.04355929	0.7109551
chr3R	19081518	0.1336826	0.5083136
chr3R	19081525	0.2877893	0.5598751
chr3R	19081545	0.1313446	0.6757134
chr3R	19081615	0.4277577	0.5223622
chr3R	19081783	0.9802969	0.7847119
chr3R	19081894	0.5737601	0.2978098
chr3R	19082023	0.6273581	0.8073801
chr3R	19082055	0.2703231	0.6555359
chr3R	19082078	0.2780633	0.6525554
chr3R	19082226	0.06194791	0.5968628
chr3R	19082276	0.8368822	0.8467175
chr3R	19082319	0.7163565	0.8538203
chr3R	19082376	0.1326676	0.6268417
chr3R	19082377	0.1877026	0.7702738
chr3R	19082386	0.873664	0.6097856
chr3R	19082387	0.2329601	0.8873419
chr3R	19082414	0.4870666	0.1645491
chr3R	19082674	0.7778069	0.5589415
chr3R	19082751	0.2043665	0.02344998
chr3R	19082778	0.9200182	0.5377081
chr3R	19082991	0.9482661	0.1688503
chr3R	19083054	0.9455959	0.5717096
chr3R	19083244	0.8402843	0.8630268
chr3R	19083428	0.881149	0.5758579
chr3R	19083435	0.1113873	0.7864759
chr3R	19083450	0.3460054	0.644991
chr3R	19083456	0.8300695	0.1748934
chr3R	19083457	0.8827408	0.1690827
chr3R	19083463	0.1614706	0.2341767
chr3R	19083750	0.9388954	0.2048079
chr3R	19083834	0.5014952	0.778177
chr3R	19083840	0.4444468	0.4168419
chr3R	19084006	0.9933852	0.6596704
chr3R	19084007	0.3152006	0.01733774
chr3R	19084062	0.7615556	0.2212447
chr3R	19084400	0.8437749	0.09532998
chr3R	19084701	0.5868746	0.1880196
chr3R	19084867	0.8205452	0.7332789
chr3R	19084910	0.7878044	0.111656
chr3R	19085124	0.2423395	0.5663986
chr3R	19085213	0.7539095	0.4277695
chr3R	19085279	0.3975268	0.8384499
chr3R	19085280	0.2297411	0.5989597
chr3R	19085337	0.6528206	0.572924
chr3R	19085533	0.4451995	0.5531901
chr3R	19085550	0.3420261	0.9115132
chr3R	19085690	0.1467366	0.5004315
chr3R	19085747	0.9888609	0.3692593
chr3R	19085984	0.6062261	0.7353497
chr3R	19086018	0.7057221	0.1226097
chr3R	19086068	0.5661524	0.8154887
chr3R	19086387	0.41766	0.4816538
chr3R	19086389	0.4446894	0.7918749
chr3R	19086514	0.8874743	0.5686642
chr3R	19086542	0.2578844	0.005637033
chr3R	19086802	0.4198998	0.045087
chr3R	19086888	0.9620611	0.7567575
chr3R	19086891	0.3126823	0.4073477
chr3R	19087109	0.7531274	0.2350164
chr3R	19087124	0.2846412	0.5668364
chr3R	19087141	0.4233681	0.3329178
chr3R	19087157	0.2145857	0.00369721
chr3R	19087283	0.9862351	0.234928
chr3R	19087332	0.5500257	0.03546158
chr3R	19087402	0.7716173	0.01167144
chr3R	19087816	0.977374	0.1676091
chr3R	19087883	0.2080348	0.06360377
chr3R	19088410	0.2206758	0.862019
chr3R	19088500	0.2666208	0.96259
chr3R	19088612	0.3212429	0.4718763
chr3R	19088639	0.8063693	0.7301572
chr3R	19088749	0.8834649	0.1062387
chr3R	19089658	0.0407738	0.455646
chr3R	19089955	0.8699954	0.5161119
chr3R	19090056	0.3874947	0.09186655
chr3R	19090237	0.5011652	0.1223067
chr3R	19090263	0.07243848	0.7495769
chr3R	19090311	0.8452775	0.01517335
chr3R	19090494	0.774156	0.1789915
chr3R	19090507	0.2456333	0.7047206
chr3R	19090858	0.2452011	0.7740436
chr3R	19090919	0.8044987	0.8976354
chr3R	19091099	0.3691697	0.6867454
chr3R	19091226	0.2782508	0.1851814
chr3R	19091249	0.2579154	0.9576798
chr3R	19091315	0.7786847	0.2673058
chr3R	19091396	0.2850994	0.9047127
chr3R	19091420	0.5862323	0.03325825
chr3R	19091430	0.2628143	0.1987521
chr3R	19091520	0.7080585	0.1439291
chr3R	19091632	0.667454	0.232062
chr3R	19091651	0.6599871	0.9008784
chr3R	19091909	0.2901753	0.02723439
chr3R	19091939	0.2545366	0.9965687
chr3R	19092052	0.126545	0.9019353
chr3R	19092291	0.1717669	0.01960569
chr3R	19092335	0.1642969	0.3468501
chr3R	19092461	0.406006	0.8403608
chr3R	19092542	0.4423823	0.1825635
chr3R	19092826	0.2968095	0.1674774
chr3R	19092868	0.4632977	0.1788448
chr3R	19092872	0.825397	0.7735536
chr3R	19093348	0.5219255	0.9301455
chr3R	19093832	0.5400404	0.882385
chr3R	19094083	0.4716223	0.2035634
chr3R	19094244	0.9540711	0.5682228
chr3R	19094690	0.1813937	0.1492514
chr3R	19094843	0.9932476	0.4759916
chr3R	19094912	0.5031357	0.04966844
chr3R	19094923	0.7883393	0.1076725
chr3R	19094992	0.1320144	0.4591733
chr3R	19095104	0.7367482	0.01524203
chr3R	19095241	0.9360511	0.1325427
chr3R	19095353	0.255241	0.1001416
chr3R	19095594	0.3085697	0.02602988
chr3R	19095927	0.5222726	0.10595
chr3R	19096082	0.1757692	0.6878634
chr3R	19096098	0.3468075	0.7197114
chr3R	19096176	0.7083396	0.0933765
chr3R	19096231	0.8542894	0.5851765
chr3R	19096243	0.511655	0.07140053
chr3R	19096271	0.9084067	0.06338887
chr3R	19096273	0.5727267	0.7758699
chr3R	19096323	0.4164454	0.4344769
chr3R	19096332	0.8172986	0.5141088
chr3R	19096415	0.9821821	0.1373373
chr3R	19096455	0.5821143	0.4748697
chr3R	19096527	0.06955329	0.1487651
chr3R	19096670	0.7314703	0.1307513
chr3R	19096690	0.1571166	0.9276358
chr3R	19096709	0.2059084	0.2367574
chr3R	19096838	0.1572595	0.8322352
chr3R	19096852	0.1506549	0.9900082
chr3R	19096973	0.4300513	0.3684109
chr3R	19097368	0.49062	0.3109876
chr3R	19097405	0.9747411	0.04033804
chr3R	19097659	0.4501613	0.4945331
chr3R	19097717	0.3465588	0.1015782
chr3R	19097748	0.4764804	0.01664404
chr3R	19097787	0.513856	0.7092308
chr3R	19097804	0.9847277	0.09418646
chr3R	19098041	0.2908593	0.1791534
chr3R	19098164	0.48635	0.0364055
chr3R	19098211	0.1549105	0.1267944
chr3R	19098213	0.152022	0.3066111
chr3R	19098214	0.7309698	0.1901365
chr3R	19098226	0.5662927	0.212516
chr3R	19098260	0.1524073	0.5139838
chr3R	19098266	0.09666211	0.7421939
chr3R	19098336	0.05300669	0.1945457
chr3R	19098341	0.2814557	0.04529034
chr3R	19098344	0.6246014	0.1016853
chr3R	19098367	0.6140015	0.4199205
chr3R	19098455	0.9852068	0.3315315
chr3R	19098809	0.4314423	0.1924586
chr3R	19098825	0.7747364	0.09984229
chr3R	19098843	0.207277	0.8761214
chr3R	19098865	0.1373419	0.0161105
chr3R	19098927	0.02808178	0.8080177
chr3R	19098988	0.06886876	0.123997
chr3R	19099006	0.2214541	0.02566618
chr3R	19099021	0.07343799	0.2458675
chr3R	19099163	0.1545359	0.945333
chr3R	19099216	0.7280313	0.02127544
chr3R	19099444	0.1832601	0.5514592
chr3R	19099763	0.5008098	0.1221488
chr3R	19099893	0.9765337	0.7829919
chr3R	19099898	0.7738194	0.8464108
chr3R	19099945	0.02945369	0.6725474
chr3R	19099978	0.2555386	0.02214493
chr3R	19099998	0.4213786	0.04095234
chr3R	19100091	0.02228106	0.1339096
chr3R	19100161	0.04024326	0.5595068
chr3R	19100184	0.05195455	0.9671545
chr3R	19100464	0.3618942	0.9001086
chr3R	19100487	0.4714366	0.6126546
chr3R	19100498	0.5287101	0.1272825
chr3R	19100509	0.1446174	0.7406299
chr3R	19100553	0.7586102	0.1110987
chr3R	19100570	0.1028608	0.08275036
chr3R	19100688	0.03564896	0.8872684
chr3R	19100734	0.2572856	0.8320985
chr3R	19100758	0.06185046	0.8506862
chr3R	19101000	0.4039148	0.1244451
chr3R	19101428	0.1882157	0.003762123
chr3R	19101433	0.5443356	0.0003532094
chr3R	19101604	0.2218513	0.005923845
chr3R	19101741	0.6746758	0.4295038
chr3R	19101873	0.769041	0.2240075
chr3R	19102089	0.0586216	0.5572975
chr3R	19102245	0.5047575	0.2378492
chr3R	19102263	0.07778504	0.6076926
chr3R	19102361	0.6410143	0.08517318
chr3R	19102860	0.5831775	0.3568143
chr3R	19102939	0.484787	0.3910703
chr3R	19103477	0.3401401	0.3331938
chr3R	19103558	0.1563322	0.3118053
chr3R	19103652	0.1713653	0.01865346
chr3R	19104134	0.6753146	0.1592204
chr3R	19104349	0.5074463	0.2601982
chr3R	19104354	0.2801298	0.5802911
chr3R	19104368	0.6753878	0.2284846
chr3R	19104381	0.3755983	0.1142239
chr3R	19104403	0.2216201	0.3253691
chr3R	19104760	0.03252201	0.6843083
chr3R	19104791	0.06697096	0.332175
chr3R	19104837	0.6677992	0.1539316
chr3R	19104877	0.05976613	0.5006257
chr3R	19105058	0.2860153	0.5640314
chr3R	19105176	0.7312781	0.6181492
chr3R	19105496	0.1667818	0.9320503
chr3R	19105540	0.1868246	0.6531134
chr3R	19105595	0.1026026	0.9842286
chr3R	19105708	0.9013747	0.03714032
chr3R	19105754	0.07185923	0.147087
chr3R	19105811	0.05014481	0.9641722
chr3R	19105921	0.1205293	0.2800918
chr3R	19105997	0.2481303	0.3303513
chr3R	19106023	0.2503193	0.1447455
chr3R	19106026	0.6900741	0.2521718
chr3R	19106035	0.8096745	0.9857667
chr3R	19106057	0.373278	0.1953319
chr3R	19106070	0.1944297	0.2658345
chr3R	19106231	0.1838067	0.8471702
chr3R	19106325	0.2547977	0.01546705
chr3R	19106560	0.08680158	0.7741544
chr3R	19106621	0.1385642	0.3739084
chr3R	19106676	0.5710394	0.1543916
chr3R	19106795	0.9301153	0.06241199
chr3R	19106868	0.3567567	0.302396
chr3R	19106925	0.3420018	0.8577269
chr3R	19107057	0.4491306	0.5869896
chr3R	19107245	0.6809724	0.09525693
chr3R	19107316	0.2465939	0.147861
chr3R	19107401	0.1544881	0.3648763
chr3R	19107586	0.05563625	0.1480899
chr3R	19107665	0.02902569	0.3949936
chr3R	19107756	0.01426519	0.9006696
chr3R	19108259	0.905016	0.6507609
chr3R	19108679	0.03901004	0.5896951
chr3R	19108785	0.730024	0.438933
chr3R	19109072	0.7373539	0.2083009
chr3R	19109155	0.02560132	0.6049124
chr3R	19109166	0.1132323	0.4189899
chr3R	19109175	0.1829217	0.2061124
chr3R	19109284	0.01981512	0.4159034
chr3R	19109286	0.06011254	0.4878717
chr3R	19109342	0.01681545	0.7256009
chr3R	19109679	0.5699531	0.01484407
chr3R	19109744	0.1631116	0.02190363
chr3R	19110096	0.3205207	0.04948696
chr3R	19110242	0.09935986	0.02528911
chr3R	19110399	0.2262196	0.1260258
chr3R	19110549	0.4824112	0.6720594
chr3R	19110671	0.01035621	0.5901576
chr3R	19110733	0.02716215	0.5410706
chr3R	19110744	0.01210112	0.5001391
chr3R	19111048	0.03577152	0.09546241
chr3R	19111063	0.05216645	0.1222953
chr3R	19111221	0.6953255	0.5965607
chr3R	19111300	0.2672345	0.06630544
chr3R	19111431	0.6845905	0.7456035
chr3R	19111439	0.3406075	0.6036875
chr3R	19111442	0.2304879	0.6120791
chr3R	19111636	0.03363069	0.8633915
chr3R	19111862	0.0171809	0.5499958
chr3R	19111886	0.7799009	0.9824381
chr3R	19111897	0.5654526	0.05472015
chr3R	19111908	0.1253211	0.580922
chr3R	19112004	0.824912	0.08265243
chr3R	19112063	0.9549366	0.290292
chr3R	19112182	0.7772749	0.08559209
chr3R	19112244	0.9099783	0.07418687
chr3R	19112362	0.1713653	0.01865346
chr3R	19112386	0.4505573	0.9190157
chr3R	19112443	0.1200633	0.8832998
chr3R	19112451	0.3130234	0.6216947
chr3R	19112613	0.1165737	0.3997734
chr3R	19112619	0.07511543	0.497809
chr3R	19112622	0.234046	0.005038511
chr3R	19112662	0.1652015	0.5895051
chr3R	19112917	0.8040558	0.1340739
chr3R	19113015	0.7590332	0.08152951
chr3R	19113156	0.5881633	0.1825542
chr3R	19113160	0.9329577	0.1150377
chr3R	19113249	0.4017665	0.8457525
chr3R	19113267	0.6328201	0.1649671
chr3R	19113288	0.8368471	0.101307
chr3R	19113377	0.3416704	0.260858
chr3R	19113397	0.2098572	0.09126022
chr3R	19113665	0.4041178	0.8278941
chr3R	19113747	0.1690042	0.02756324
chr3R	19113883	0.5290175	0.7228929
chr3R	19114136	0.634732	0.9239926
chr3R	19114157	0.2488727	0.8658043
chr3R	19114462	0.6075858	0.8727554
chr3R	19114463	0.7577939	0.8737787
chr3R	19114464	0.05045845	0.9671753
chr3R	19114530	0.9415629	0.1040558
chr3R	19114719	0.1559751	0.2118367
chr3R	19114721	0.1016836	0.8523104
chr3R	19114798	0.3095854	0.07646981
chr3R	19114834	0.755962	0.02508031
chr3R	19114844	0.8821587	0.8120829
chr3R	19114972	0.221189	0.01464021
chr3R	19115072	0.596325	0.6025224
chr3R	19115182	0.6544275	0.1008723
chr3R	19115222	0.1652408	0.5282842
chr3R	19115225	0.7189622	0.08983344
chr3R	19115260	0.3035857	0.7739633
chr3R	19115263	0.5819847	0.5875652
chr3R	19115334	0.2198678	0.8200956
chr3R	19115830	0.05006861	0.9652106
chr3R	19116137	0.1855078	0.9180986
chr3R	19116268	0.1059775	0.598645
chr3R	19116341	0.0190299	0.03202918
chr3R	19116356	0.2252179	0.02068595
chr3R	19116358	0.004491506	0.9502692
chr3R	19116587	0.6058009	0.08553716
chr3R	19116644	0.03764246	0.1077549
chr3R	19116714	0.05163863	0.9881345
chr3R	19117044	0.05531327	0.09208287
chr3R	19117304	0.4482071	0.524448
chr3R	19117449	0.1750252	0.1535976
chr3R	19117471	0.1350085	0.09923951
chr3R	19117489	0.1876068	0.5644162
chr3R	19117535	0.5090782	0.3738375
chr3R	19117536	0.1246067	0.3171264
chr3R	19117542	0.2660628	0.2423057
chr3R	19117771	0.09957375	0.06344585
chr3R	19117890	0.5830169	0.5891918
chr3R	19117987	0.3736821	0.04254906
chr3R	19118076	0.8530125	0.9569361
chr3R	19118085	0.6340017	0.389657
chr3R	19118152	0.3707373	0.6807648
chr3R	19118251	0.8526082	0.02240678
chr3R	19118422	0.3900197	0.8116701
chr3R	19118476	0.1379784	0.4764504
chr3R	19118659	0.765301	0.2125327
chr3R	19118676	0.777313	0.1030092
chr3R	19118684	0.659613	0.037405
chr3R	19118715	0.8599659	0.1501308
chr3R	19118857	0.9813579	0.7880433
chr3R	19118938	0.9910581	0.305887
chr3R	19119074	0.9585568	0.9659614
chr3R	19119083	0.9165488	0.5483992
chr3R	19119167	0.3563141	0.9391095
chr3R	19119178	0.2713608	0.1354292
chr3R	19119187	0.6584178	0.07559294
chr3R	19119339	0.8915528	0.1030728
chr3R	19119523	0.2117203	0.4972916
chr3R	19119593	0.3758914	0.4873415
chr3R	19119759	0.692672	0.4713616
chr3R	19119760	0.6198434	0.6811205
chr3R	19119821	0.5980009	0.8519447
chr3R	19119871	0.2424802	0.7345562
chr3R	19119941	0.2239583	0.18952
chr3R	19120104	0.5604496	0.8759678
chr3R	19120132	0.09878943	0.05164128
chr3R	19120193	0.08177836	0.3251908
chr3R	19120399	0.292545	0.4369004
chr3R	19120456	0.07024874	0.07418987
chr3R	19120555	0.05389636	0.06312656
chr3R	19120596	0.1252758	0.07067116
chr3R	19120614	0.2326712	0.8364678
chr3R	19120715	0.05437069	0.1993529
chr3R	19120777	0.1201881	0.1126773
chr3R	19121084	0.3712121	0.5724102
chr3R	19121090	0.4427247	0.4352254
chr3R	19121369	0.05529951	0.005662832
chr3R	19121478	0.2567175	0.01835743
chr3R	19121492	0.4130619	0.8297913
chr3R	19121501	0.05195455	0.9671545
chr3R	19121524	0.3863633	0.9475647
chr3R	19121582	0.951465	0.5470751
chr3R	19121706	0.551336	0.6916602
chr3R	19121720	0.8205389	0.4557687
chr3R	19121799	0.7974653	0.3037685
chr3R	19121800	0.3835712	0.1792386
chr3R	19121800	0.3111912	0.1318469
chr3R	19121870	0.1150864	0.1566811
chr3R	19122200	0.4450065	0.763619
chr3R	19122360	0.673727	0.01322231
chr3R	19122387	0.6791755	0.09073969
chr3R	19122580	0.3356405	0.6251085
chr3R	19122790	0.9924673	0.0045814
chr3R	19122953	0.8246929	0.07921443
chr3R	19123132	0.27904	0.01367639
chr3R	19123241	0.1979614	0.1793489
chr3R	19123292	0.5055594	0.03750557
chr3R	19123540	0.3653523	0.02999373
chr3R	19123856	0.2451018	0.6140782
chr3R	19123865	0.4488947	0.04952047
chr3R	19123901	0.363202	0.7180438
chr3R	19124227	0.5385435	0.6687196
chr3R	19124289	0.7915419	0.959655
chr3R	19124407	0.2459479	0.9057633
chr3R	19124542	0.01248738	0.1764599
chr3R	19124593	0.05565435	0.1180636
chr3R	19124660	0.7665392	0.580135
chr3R	19124803	0.06573331	0.9452384
chr3R	19124959	0.3714431	0.01651991
chr3R	19125043	0.8071581	0.3337383
chr3R	19125109	0.8267866	0.2796148
chr3R	19125229	0.6782832	0.01576924
chr3R	19125496	0.5460464	0.8336813
chr3R	19125613	0.5100673	0.648561
chr3R	19125742	0.04722062	0.253737
chr3R	19125778	0.1375847	0.1416861
chr3R	19125865	0.1583542	0.1866147
chr3R	19125931	0.0335719	0.9491785
chr3R	19125943	0.1274927	0.6769121
chr3R	19126162	0.1511581	0.8434754
chr3R	19126303	0.5389583	0.2011254
chr3R	19126561	0.06288908	0.5627287
chr3R	19126840	0.1861806	0.4107396
chr3R	19127062	0.1399232	0.7271326
chr3R	19127152	0.2026773	0.3707944
chr3R	19127279	0.08016484	0.3709243
chr3R	19127366	0.2452087	0.1895581
chr3R	19127595	0.2470619	0.04033568
chr3R	19127637	0.02327739	0.4440191
chr3R	19127737	0.3792815	0.5044433
chr3R	19127754	0.7745641	0.4998113
chr3R	19127760	0.3265334	0.1175472
chr3R	19127764	0.3669793	0.08476868
chr3R	19127768	0.2331985	0.662468
chr3R	19127782	0.3462723	0.3969819
chr3R	19127992	0.01934078	0.8982902
chr3R	19128007	0.61009	0.5665476
chr3R	19128222	0.1700203	0.798236
chr3R	19128477	0.1091018	0.2151475
chr3R	19128480	0.8009554	0.03657975
chr3R	19128516	0.6165834	0.07359465
chr3R	19128633	0.6499761	0.1515945
chr3R	19128686	0.7677242	0.5514725
chr3R	19128854	0.03711612	0.945253
chr3R	19128861	0.1830959	0.5624725
chr3R	19129010	0.916893	0.5658681
chr3R	19129056	0.1650073	0.4189073
chr3R	19129203	0.4699432	0.4114958
chr3R	19129756	0.2838183	0.7721211
chr3R	19130184	0.007338452	0.4873767
chr3R	19130656	0.8037227	0.7756861
chr3R	19131047	0.9304024	0.8290104
chr3R	19131128	0.9709772	0.5828469
chr3R	19131407	0.4005851	0.5793282
chr3R	19131410	0.1705366	0.5985094
chr3R	19131519	0.4922405	0.587921
chr3R	19131783	0.07692325	0.7280564
chr3R	19131802	0.3531376	0.8741354
chr3R	19132122	0.1729596	0.2039955
chr3R	19132631	0.3783897	0.8552631
chr3R	19132898	0.06449483	0.944781
chr3R	19133031	0.1955407	0.229617
chr3R	19133416	0.08998638	0.786253
chr3R	19133437	0.216897	0.01637636
chr3R	19133935	0.005880417	0.9941621
chr3R	19134010	0.01075537	0.9801538
chr3R	19134632	0.07693791	0.9172501
chr3R	19134717	0.04732525	0.7221517
chr3R	19134942	0.06239961	0.8001805
chr3R	19134999	0.02262409	0.9609854
chr3R	19135220	0.03009604	0.9946454
chr3R	19137405	0.1575422	0.3543871
chr3R	19138970	0.5309501	0.7034766
chr3R	19139738	0.4154565	0.850384
chr3R	19140313	0.1918478	0.7162126
chr3R	19141179	0.6106388	0.07493842
chr3R	19141244	0.4706135	0.5148517
chr3R	19141540	0.03890298	0.9775796
chr3R	19141774	0.1242681	0.1061037
chr3R	19141859	0.6713076	0.9622866
chr3R	19141865	0.6295808	0.03277201
chr3R	19142321	0.01214457	0.6227809
chr3R	19142489	0.9198401	0.06966824
chr3R	19142570	0.5045219	0.04829901
chr3R	19142705	0.2546042	0.5421707
chr3R	19142738	0.04071004	0.6737487
chr3R	19142755	0.708964	0.09633258
chr3R	19142847	0.1387917	0.1418233
chr3R	19142887	0.4608931	0.06201732
chr3R	19142922	0.840276	0.04986121
chr3R	19143186	0.09649753	0.9543427
chr3R	19143337	0.4246677	0.9096211
chr3R	19143388	0.06354519	0.9600548
chr3R	19143397	0.09997768	0.9029855
chr3R	19143472	0.4523124	0.7420804
chr3R	19143504	0.3926397	0.3470199
chr3R	19143518	0.1139544	0.65357
chr3R	19143528	0.146607	0.01405648
chr3R	19143612	0.8141868	0.05336919
chr3R	19143724	0.8390354	0.02750871
chr3R	19143757	0.6692246	0.9277157
chr3R	19143758	0.2451923	0.9729405
chr3R	19143780	0.2198061	0.9437005
chr3R	19143833	0.09749705	0.3072196
chr3R	19143857	0.01215268	0.002080977
chr3R	19143995	0.5933083	0.6966356
chr3R	19144088	0.2661438	0.8373264
chr3R	19144132	0.5411018	0.05402251
chr3R	19144160	0.01639207	0.8920827
chr3R	19144166	0.3792906	0.1105204
chr3R	19144218	0.7033003	0.7514735
chr3R	19144224	0.1191005	0.8901983
chr3R	19144263	0.7823971	0.7064484
chr3R	19144355	0.9493078	0.1806906
chr3R	19144359	0.2402223	0.9416401
chr3R	19144425	0.1638373	0.9143176
chr3R	19144425	0.926985	0.3571109
chr3R	19144523	0.8528798	0.4715954
chr3R	19144569	0.6384783	0.4076739
chr3R	19144745	0.7345352	0.9708838
chr3R	19144794	0.9622928	0.8585447
chr3R	19144826	0.2072359	0.6700727
chr3R	19144858	0.01102379	0.9043564
chr3R	19144972	0.03873982	0.9832045
chr3R	19144993	0.02136198	0.6905611
chr3R	19145132	0.1069844	0.2868318
chr3R	19145140	0.7989871	0.2881212
chr3R	19145159	0.1606994	0.4147657
chr3R	19145167	0.0929318	0.9791452
chr3R	19145184	0.7639381	0.2118268
chr3R	19145219	0.3159669	0.8224461
chr3R	19145225	0.8696724	0.03477161
chr3R	19145226	0.8012169	0.04715094
chr3R	19145227	0.6434962	0.00797191
chr3R	19145315	0.9886159	0.5746696
chr3R	19145378	0.5596997	0.6403042
chr3R	19145397	0.1810411	0.2591714
chr3R	19145673	0.02934237	0.003273857
chr3R	19145715	0.008668726	0.9051991
chr3R	19145895	0.561146	0.6048864
chr3R	19146071	0.3936138	0.1465217
chr3R	19146136	0.8255868	0.06589254
chr3R	19146142	0.3351565	0.8728898
chr3R	19146255	0.7335484	0.8443118
chr3R	19146346	0.7417264	0.02116331
chr3R	19146355	0.7486468	0.5328554
chr3R	19146393	0.6950665	0.02062399
chr3R	19146434	0.6941254	0.7518955
chr3R	19146464	0.7963758	0.1029255
chr3R	19146465	0.1477656	0.01384436
chr3R	19146480	0.6546664	0.07118393
chr3R	19146492	0.5525961	0.7177058
chr3R	19146494	0.2159141	0.04269997
chr3R	19146538	0.2858728	0.03248075
chr3R	19146569	0.2680206	0.01623251
chr3R	19146584	0.2772444	0.495889
chr3R	19146626	0.6410738	0.8890953
chr3R	19146747	0.9870314	0.2132958
chr3R	19146755	0.4107337	0.3349795
chr3R	19146771	0.8794973	0.3266803
chr3R	19146774	0.8759671	0.2678412
chr3R	19146775	0.9206807	0.5532686
chr3R	19146776	0.8248616	0.6869626
chr3R	19146782	0.6622368	0.9755846
chr3R	19146866	0.6797172	0.02809674
chr3R	19146911	0.6007783	0.2207623
chr3R	19146925	0.594488	0.1592504
chr3R	19146971	0.3345458	0.1886397
chr3R	19147058	0.5285891	0.05462622
chr3R	19147075	0.1085787	0.04489558
chr3R	19147091	0.04028155	0.9851877
chr3R	19147120	0.7831479	0.006800398
chr3R	19147122	0.6226407	0.01379299
chr3R	19147150	0.7003487	0.060404
chr3R	19147174	0.2451972	0.04360649
chr3R	19147231	0.3891979	0.04677713
chr3R	19147277	0.7708571	0.9581552
chr3R	19147289	0.5707428	0.03242415
chr3R	19147500	0.6789723	0.9573039
chr3R	19147510	0.3613086	0.681875
chr3R	19147531	0.5660753	0.9747982
chr3R	19147595	0.928684	0.4503995
chr3R	19147827	0.6440466	0.7459786
chr3R	19147831	0.2328605	0.7891912
chr3R	19147937	0.8235636	0.02325139
chr3R	19147967	0.1482815	0.01554362
chr3R	19148002	0.4851684	0.9277984
chr3R	19148034	0.8862621	0.02280167
chr3R	19148108	0.4460344	0.9485545
chr3R	19148257	0.6680194	0.01679277
chr3R	19148262	0.7904032	0.02739028
chr3R	19148345	0.3637341	0.01185352
chr3R	19148392	0.6446012	0.03114551
chr3R	19148420	0.9865491	0.8283325
chr3R	19148431	0.3118265	0.6620331
chr3R	19148437	0.02400133	0.01278131
chr3R	19148471	0.8694883	0.03515792
chr3R	19148503	0.8921612	0.05129661
chr3R	19148540	0.91949	0.07811565
chr3R	19148545	0.3763977	0.00852855
chr3R	19148553	0.1987558	0.7539116
chr3R	19148575	0.6552557	0.9900204
chr3R	19148586	0.1549137	0.4356357
chr3R	19148766	0.8446938	0.04156277
chr3R	19148830	0.1390338	0.1271025
chr3R	19148879	0.03890298	0.9775796
chr3R	19148887	0.8541515	0.617907
chr3R	19148919	0.4617469	0.06014616
chr3R	19149062	0.1341951	0.2288169
chr3R	19149080	0.2184249	0.1345722
chr3R	19149240	0.1725524	0.2298267
chr3R	19149464	0.1041978	0.9555778
chr3R	19149489	0.08764432	0.7912856
chr3R	19149586	0.692799	0.9728283
chr3R	19149695	0.5786738	0.09691137
chr3R	19149755	0.3626565	0.1377414
chr3R	19149760	0.0522487	0.949945
chr3R	19150072	0.3664714	0.7361865
chr3R	19150238	0.8384268	0.9049413
chr3R	19150284	0.2853585	0.5472659
chr3R	19150381	0.2138862	0.6373
chr3R	19150388	0.2160944	0.851572
chr3R	19150402	0.5379425	0.408808
chr3R	19150594	0.03343675	0.292191
chr3R	19150618	0.06454187	0.5588949
chr3R	19150766	0.5037713	0.9245491
chr3R	19150803	0.7179795	0.09191826
chr3R	19150803	0.8315176	0.1031468
chr3R	19150847	0.08038636	0.06827874
chr3R	19150880	0.07738366	0.9229433
chr3R	19150887	0.2008171	0.6652333
chr3R	19151079	0.0296363	0.8237119
chr3R	19151144	0.1605537	0.7606152
chr3R	19151146	0.3576097	0.5683657
chr3R	19151405	0.9557268	0.1621995
chr3R	19151516	0.03431476	0.002700738
chr3R	19151539	0.7009262	0.3757074
chr3R	19151698	0.7982627	0.03962162
chr3R	19151722	0.4243529	0.08143398
chr3R	19151808	0.1548929	0.9410652
chr3R	19151951	0.5413343	0.3452859
chr3R	19151961	0.7702618	0.6306907
chr3R	19152003	0.4028955	0.4354984
chr3R	19152010	0.6188778	0.03071599
chr3R	19152069	0.2864467	0.2207837
chr3R	19152085	0.6102444	0.3354493
chr3R	19152102	0.5394673	0.380281
chr3R	19152131	0.1608255	0.5349688
chr3R	19152161	0.3827513	0.6508802
chr3R	19152195	0.7831662	0.9095023
chr3R	19152233	0.5213434	0.530672
chr3R	19152358	0.04569481	0.7602197
chr3R	19152390	0.06004604	0.007303918
chr3R	19152436	0.2704028	0.3050628
chr3R	19152477	0.2792342	0.9709872
chr3R	19152482	0.6552185	0.34705
chr3R	19152529	0.2962764	0.4658805
chr3R	19152646	0.3487451	0.6788213
chr3R	19152691	0.7582319	0.132304
chr3R	19152691	0.5342796	0.07615473
chr3R	19152710	0.2424176	0.8298455
chr3R	19152832	0.3215079	0.2627781
chr3R	19153017	0.0715537	0.8559709
chr3R	19153023	0.1134203	0.4752171
chr3R	19153156	0.6720673	0.7954349
chr3R	19153165	0.04584631	0.8897561
chr3R	19153265	0.0426529	0.8372459
chr3R	19153431	0.8000206	0.1855224
chr3R	19153439	0.913177	0.7144705
chr3R	19153514	0.4526886	0.5230654
chr3R	19153557	0.8896386	0.5383376
chr3R	19153618	0.6581203	0.5326044
chr3R	19153624	0.8540811	0.2113688
chr3R	19153634	0.5438318	0.4389492
chr3R	19153639	0.4540917	0.5290592
chr3R	19153670	0.05417001	0.6320122
chr3R	19153707	0.1601752	0.4593575
chr3R	19153760	0.9507671	0.5659754
chr3R	19153785	0.3442437	0.8124212
chr3R	19153823	0.3288468	0.7947243
chr3R	19153859	0.003203718	0.6958528
chr3R	19153880	0.4084846	0.298509
chr3R	19153891	0.2478405	0.7918984
chr3R	19153926	0.9398305	0.2368572
chr3R	19153957	0.1299186	0.6871467
chr3R	19153965	0.06742214	0.2367847
chr3R	19153968	0.3983767	0.2928165
chr3R	19154047	0.2112893	0.3158221
chr3R	19154049	0.02985291	0.297928
chr3R	19154062	0.5810669	0.3565787
chr3R	19154071	0.4688894	0.2813997
chr3R	19154133	0.5685264	0.5881977
chr3R	19154181	0.2038177	0.09905282
chr3R	19154207	0.9096721	0.1839558
chr3R	19154223	0.4802071	0.09468246
chr3R	19154325	0.3085024	0.7203396
chr3R	19154365	0.1422208	0.7529717
chr3R	19154428	0.9475728	0.4886574
chr3R	19154563	0.5641211	0.05670602
chr3R	19154563	0.5867502	0.7948999
chr3R	19154564	0.867634	0.07637365
chr3R	19154575	0.2088877	0.4875682
chr3R	19154786	0.8813448	0.6716925
chr3R	19154797	0.6525885	0.02442849
chr3R	19155038	0.8168889	0.6312457
chr3R	19155235	0.1926606	0.9352788
chr3R	19155253	0.3976188	0.682407
chr3R	19155334	0.6274843	0.06945024
chr3R	19155628	0.3133139	0.9753377
chr3R	19155769	0.3111879	0.3021634
chr3R	19155808	0.9852731	0.3072532
chr3R	19155809	0.1454481	0.8165141
chr3R	19155929	0.4086051	0.6451175
chr3R	19156016	0.07028816	0.7525347
chr3R	19156187	0.90804	0.3671228
chr3R	19156256	0.6981781	0.3058015
chr3R	19156283	0.4220138	0.5013992
chr3R	19156882	0.9793801	0.4739971
chr3R	19157104	0.6888698	0.5439445
chr3R	19157167	0.6920884	0.6901623
chr3R	19157203	0.8380056	0.6720371
chr3R	19157321	0.4667195	0.6274472
chr3R	19157431	0.3201982	0.1964539
chr3R	19157433	0.3615549	0.06968364
chr3R	19157554	0.1871835	0.2993169
chr3R	19157573	0.1342969	0.4309428
chr3R	19157629	0.2226736	0.2799023
chr3R	19157762	0.2017488	0.3274673
chr3R	19157872	0.9768684	0.1390064
chr3R	19158143	0.3721547	0.7638246
chr3R	19158181	0.2241265	0.209885
chr3R	19158194	0.5542567	0.612467
chr3R	19158231	0.0683573	0.8379982
chr3R	19159012	0.5341114	0.4432343
chr3R	19159447	0.7037158	0.3843721
chr3R	19159708	0.3414148	0.9660569
chr3R	19159758	0.4232079	0.426287
chr3R	19160072	0.3758661	0.6944776
chr3R	19160108	0.6779609	0.3382893
chr3R	19160679	0.438427	0.4234646
chr3R	19160782	0.3320102	0.5295903
chr3R	19160836	0.9964369	0.7877965
chr3R	19161001	0.1853997	0.1246107
chr3R	19161042	0.4254437	0.48398
chr3R	19161058	0.1213273	0.00656715
chr3R	19161324	0.4283981	0.0792581
chr3R	19161335	0.1134694	0.7593741
chr3R	19161358	0.1311942	0.698835
chr3R	19161361	0.08637812	0.65366
chr3R	19161532	0.9819623	0.5986646
chr3R	19161619	0.1078217	0.6274478
chr3R	19161702	0.9441351	0.3994411
chr3R	19161734	0.7152385	0.2544466
chr3R	19161746	0.4201147	0.4609422
chr3R	19161770	0.4956851	0.9645185
chr3R	19161985	0.724931	0.1709592
chr3R	19162170	0.971499	0.7987367
chr3R	19162413	0.02694045	0.001383263
chr3R	19162539	0.1677892	0.2489949
chr3R	19162569	0.02829185	0.9246117
chr3R	19162576	0.07333707	0.6064663
chr3R	19162585	0.04864131	0.01675021
chr3R	19162609	0.42396	0.738797
chr3R	19162632	0.9821142	0.5227148
chr3R	19162637	0.08343086	0.284589
chr3R	19162661	0.4345642	0.3253129
chr3R	19162676	0.04672405	0.164428
chr3R	19162686	0.7289111	0.5608789
chr3R	19162696	0.09600428	0.5107164
chr3R	19162706	0.03922942	0.007187467
chr3R	19162735	0.8324975	0.4807962
chr3R	19162739	0.1674483	0.2048876
chr3R	19162797	0.3305577	0.4868629
chr3R	19162807	0.4535881	0.5708995
chr3R	19162814	0.2814715	0.5248838
chr3R	19162823	0.04397476	0.8571769
chr3R	19162832	0.9239652	0.6068164
chr3R	19162863	0.8296001	0.5862024
chr3R	19162901	0.5460571	0.4007682
chr3R	19162924	0.1729334	0.7822036
chr3R	19162938	0.4107809	0.8673081
chr3R	19162991	0.3866121	0.7438903
chr3R	19162995	0.4731587	0.3527622
chr3R	19163737	0.2605142	0.7833829
chr3R	19163769	0.5225915	0.5053393
chr3R	19163773	0.9025725	0.4971482
chr3R	19163874	0.0619116	0.3869204
chr3R	19163944	0.3929011	0.2342885
chr3R	19163959	0.9332731	0.05098434
chr3R	19164050	0.1131253	0.00574769
chr3R	19164200	0.8103355	0.63079
chr3R	19164338	0.5093929	0.5779318
chr3R	19164351	0.8650887	0.4056457
chr3R	19164417	0.1914529	0.1488683
chr3R	19164667	0.4272004	0.4992572
chr3R	19164946	0.6689206	0.2921885
chr3R	19165181	0.5013183	0.1461736
chr3R	19165240	0.8688238	0.4154668
chr3R	19165394	0.7720672	0.411792
chr3R	19165399	0.9950582	0.194133
chr3R	19165499	0.1938954	0.78504
chr3R	19165830	0.06343799	0.742512
chr3R	19165933	0.02762518	0.9377497
chr3R	19166002	0.01784334	0.5231126
chr3R	19166020	0.7588476	0.8694308
chr3R	19166038	0.3746865	0.115558
chr3R	19166153	0.9138992	0.2204766
chr3R	19166407	0.3786169	0.5306281
chr3R	19166489	0.4988285	0.128003
chr3R	19166576	0.4617648	0.2905671
chr3R	19166652	0.2928663	0.1078154
chr3R	19166668	0.5442844	0.535819
chr3R	19166670	0.5179651	0.5666947
chr3R	19166853	0.4116045	0.5954653
chr3R	19166892	0.542528	0.5595087
chr3R	19166910	0.8741555	0.7459762
chr3R	19167074	0.3620418	0.5570414
chr3R	19167330	0.6571749	0.4318076
chr3R	19167424	0.9777406	0.3139127
chr3R	19167924	0.1146983	0.3653688
chr3R	19168007	0.06024276	0.7136517
chr3R	19168127	0.256998	0.1854515
chr3R	19168255	0.07322464	0.004998005
chr3R	19168409	0.7147594	0.3246547
chr3R	19168479	0.4808915	0.8985781
chr3R	19168520	0.02499579	0.9650687
chr3R	19168552	0.644035	0.6400479
chr3R	19168577	0.8813457	0.229197
chr3R	19168766	0.3095477	0.4524268
chr3R	19168817	0.527054	0.49473
chr3R	19169042	0.5701431	0.5979447
chr3R	19169309	0.09714606	0.9268088
chr3R	19169327	0.4114425	0.5441313
chr3R	19169393	0.1421349	0.01507529
chr3R	19169405	0.3817644	0.4333247
chr3R	19169573	0.9463222	0.4450599
chr3R	19169652	0.1584576	0.4031929
chr3R	19169705	0.5792221	0.4789237
chr3R	19169723	0.2312354	0.9074855
chr3R	19169877	0.1377531	0.8572011
chr3R	19169921	0.126192	0.4628671
chr3R	19170004	0.4123469	0.4471859
chr3R	19170020	0.8972724	0.4528311
chr3R	19170054	0.5664226	0.1696163
chr3R	19170170	0.9571816	0.4121885
chr3R	19170171	0.9044194	0.1559183
chr3R	19170180	0.2889932	0.6523442
chr3R	19170271	0.2080881	0.3310193
chr3R	19170394	0.5987843	0.6652877
chr3R	19170567	0.8667958	0.1600281
chr3R	19170622	0.6223018	0.2795781
chr3R	19170700	0.6979576	0.02545097
chr3R	19170803	0.912996	0.1438337
chr3R	19170821	0.1913846	0.1852491
chr3R	19170899	0.2959456	0.7173703
chr3R	19170967	0.08313995	0.8811749
chr3R	19171002	0.5824806	0.5974026
chr3R	19171050	0.3090871	0.5672373
chr3R	19171056	0.5668792	0.4397111
chr3R	19171136	0.1089176	0.0710818
chr3R	19171138	0.05158492	0.04458518
chr3R	19171142	0.09310932	0.04254916
chr3R	19171142	0.3272486	0.9094648
chr3R	19171146	0.1941319	0.09498648
chr3R	19171195	0.5005375	0.294046
chr3R	19171257	0.9176444	0.7253466
chr3R	19171287	0.6937467	0.448848
chr3R	19171306	0.6913377	0.4882353
chr3R	19171479	0.8978494	0.4189133
chr3R	19171507	0.2407289	0.8318093
chr3R	19171511	0.5522171	0.2041953
chr3R	19171518	0.253671	0.2278494
chr3R	19171519	0.642553	0.948816
chr3R	19171556	0.0316233	0.8683033
chr3R	19171642	0.5504963	0.6609163
chr3R	19171675	0.3047928	0.6099737
chr3R	19171795	0.4740807	0.5690229
chr3R	19171803	0.01160778	0.4734991
chr3R	19171807	0.02038465	0.895578
chr3R	19171918	0.3628575	0.6812322
chr3R	19171997	0.1006136	0.764925
chr3R	19172131	0.7466053	0.04362329
chr3R	19172217	0.5710124	0.640322
chr3R	19172233	0.5452515	0.4243121
chr3R	19172305	0.1937056	0.1193923
chr3R	19172322	0.06791478	0.1385096
chr3R	19172355	0.003303579	0.5089635
chr3R	19172402	0.07631471	0.005020727
chr3R	19172518	0.9729922	0.03588777
chr3R	19172520	0.9609958	0.1069337
chr3R	19172575	0.5416116	0.4399885
chr3R	19172637	0.362126	0.2119696
chr3R	19172651	0.9338272	0.1370175
chr3R	19172657	0.008044178	0.9880466
chr3R	19172711	0.1683241	0.1120836
chr3R	19172741	0.3601853	0.7742625
chr3R	19172743	0.8856548	0.1537654
chr3R	19172770	0.903449	0.0730107
chr3R	19172797	0.3608781	0.8259413
chr3R	19172864	0.7630921	0.401249
chr3R	19172888	0.3725872	0.5550163
chr3R	19172900	0.2270136	0.8337836
chr3R	19172910	0.894144	0.1132621
chr3R	19172920	0.9568425	0.2154092
chr3R	19173073	0.06761495	0.80441
chr3R	19173078	0.8654441	0.7901085
chr3R	19173098	0.9036028	0.9324216
chr3R	19173218	0.01611417	0.5078813
chr3R	19173263	0.6029402	0.7282126
chr3R	19173345	0.01442299	0.6520944
chr3R	19173357	0.08594919	0.8985467
chr3R	19173364	0.2252283	0.134492
chr3R	19173403	0.4158663	0.5715326
chr3R	19173429	0.6238461	0.3756636
chr3R	19173566	0.413216	0.3007123
chr3R	19173697	0.17879	0.3106178
chr3R	19173706	0.2229861	0.6384737
chr3R	19173793	0.005228948	0.8469708
chr3R	19173807	0.5678231	0.3070633
chr3R	19173823	0.08132846	0.2289408
chr3R	19173873	0.8097555	0.2067999
chr3R	19173952	0.5231369	0.02480293
chr3R	19174001	0.3015558	0.5512769
chr3R	19174330	0.02160789	0.9559148
chr3R	19174333	0.0435261	0.7990093
chr3R	19174336	0.06501708	0.7098438
chr3R	19174370	0.3030563	0.01862566
chr3R	19174508	0.0920802	0.4241018
chr3R	19174612	0.1688035	0.8243274
chr3R	19174642	0.2979603	0.9732104
chr3R	19174771	0.05550006	0.4115256
chr3R	19174803	0.5225065	0.603459
chr3R	19174811	0.977383	0.9417793
chr3R	19175070	0.1302201	0.8834158
chr3R	19175108	0.664026	0.4021664
chr3R	19175369	0.07053998	0.1137731
chr3R	19175388	0.001737869	0.7490759
chr3R	19175396	0.1599906	0.4915227
chr3R	19175401	0.1141445	0.1283173
chr3R	19175419	0.1052709	0.2321239
chr3R	19175429	0.07814771	0.005008339
chr3R	19175604	0.00158194	0.6496689
chr3R	19175607	0.007817887	0.3674772
chr3R	19175684	0.769177	0.5474189
chr3R	19175687	0.5337816	0.7362633
chr3R	19175692	0.4801988	0.8414285
chr3R	19175699	0.8155521	0.828784
chr3R	19175831	0.4112951	0.36171
chr3R	19175849	0.001472869	0.7901924
chr3R	19175864	0.001837104	0.518271
chr3R	19175918	0.08372175	0.7553306
chr3R	19175931	0.003629024	0.8791189
chr3R	19175988	0.4052192	0.4457066
chr3R	19176058	0.9109041	0.2780281
chr3R	19176125	0.4492247	0.9327236
chr3R	19176177	0.2926976	0.7279183
chr3R	19176227	0.3143567	0.7798696
chr3R	19176326	0.1838646	0.283429
chr3R	19176344	0.7359679	0.7647996
chr3R	19176432	0.6144595	0.3254708
chr3R	19176459	0.8846523	0.6661034
chr3R	19176462	0.7719888	0.5168877
chr3R	19176468	0.8733991	0.01066647
chr3R	19176473	0.5190926	0.1807154
chr3R	19176520	0.6957423	0.3968108
chr3R	19176631	0.6136235	0.8436441
chr3R	19176643	0.3530056	0.8882188
chr3R	19176676	0.5598675	0.1721171
chr3R	19176681	0.9898611	0.8613014
chr3R	19176695	0.5335002	0.3358317
chr3R	19176698	0.007363115	0.5144627
chr3R	19176712	0.09617017	0.9922218
chr3R	19176726	0.9569516	0.2886025
chr3R	19176751	0.6308543	0.404721
chr3R	19176800	0.6054962	0.8616694
chr3R	19176828	0.7950592	0.2179195
chr3R	19176836	0.9403714	0.4559256
chr3R	19176850	0.6712977	0.6609972
chr3R	19176888	0.04125637	0.8850788
chr3R	19176894	0.2171954	0.9583297
chr3R	19176911	0.2841192	0.2666745
chr3R	19176912	0.2379166	0.5397665
chr3R	19176934	0.5232427	0.5156641
chr3R	19176955	0.3469749	0.4382298
chr3R	19176988	0.8572531	0.1926145
chr3R	19176996	0.8329627	0.4002038
chr3R	19177013	0.3448218	0.8541876
chr3R	19177014	0.5145129	0.1078443
chr3R	19177096	0.4648675	0.1940051
chr3R	19177153	0.7348958	0.1337846
chr3R	19177252	0.6213264	0.2907112
chr3R	19177495	0.1607878	0.8477491
chr3R	19177619	0.4827081	0.9186974
chr3R	19177984	0.5541189	0.752142
chr3R	19178080	0.9261525	0.9464281
chr3R	19178085	0.9045792	0.9343208
chr3R	19178238	0.4981225	0.3775278
chr3R	19178245	0.6182662	0.1291091
chr3R	19178528	0.7616341	0.3320504
chr3R	19178572	0.8636482	0.5760943
chr3R	19178708	0.6396941	0.05744799
chr3R	19178924	0.3594222	0.08345053
chr3R	19178990	0.6297257	0.6916633
chr3R	19179661	0.7019017	0.6910546
chr3R	19180066	0.8190195	0.7552755
chr3R	19180204	0.4941288	0.6059196
chr3R	19180214	0.3862922	0.8796178
chr3R	19180220	0.7323933	0.433325
chr3R	19180234	0.3638295	0.5877915
chr3R	19180349	0.2103701	0.5471243
chr3R	19180480	0.02370319	0.5262042
chr3R	19180613	0.4050137	0.3398984
chr3R	19180625	0.04258984	0.4219818
chr3R	19180627	0.2586435	0.662942
chr3R	19180702	0.08655813	0.5689173
chr3R	19181139	0.6839533	0.9461489
chr3R	19181199	0.637215	0.8907783
chr3R	19181234	0.4099077	0.7215961
chr3R	19181258	0.6788744	0.206553
chr3R	19181439	0.2811026	0.7557108
chr3R	19181447	0.1213543	0.6980037
chr3R	19181499	0.1028157	0.8957932
chr3R	19181560	0.01635627	0.885373
chr3R	19181566	0.6125352	0.7178504
chr3R	19181568	0.06113582	0.967899
chr3R	19181686	0.1884391	0.007302064
chr3R	19181686	0.863667	0.5070431
chr3R	19181833	0.9998589	0.8488443
chr3R	19182065	0.6990654	0.8744176
chr3R	19182075	0.4335201	0.9380538
chr3R	19182315	0.2387659	0.5941629
chr3R	19182342	0.1284606	0.6508314
chr3R	19182348	0.757236	0.7547294
chr3R	19182369	0.02848516	0.8865259
chr3R	19182431	0.544143	0.3554445
chr3R	19182457	0.1573231	0.7870659
chr3R	19182458	0.008527249	0.9700609
chr3R	19182477	0.4520749	0.308099
chr3R	19182563	0.3063848	0.2668089
chr3R	19182797	0.5429661	0.4361123
chr3R	19182825	0.9535976	0.1516106
chr3R	19182955	0.6180494	0.008955596
chr3R	19183016	0.9548703	0.08409522
chr3R	19183224	0.7463308	0.88485
chr3R	19183229	0.6975037	0.7517516
chr3R	19183231	0.3518138	0.9522234
chr3R	19183234	0.1400902	0.2025487
chr3R	19183277	0.4074518	0.4673334
chr3R	19183319	0.8770341	0.8644789
chr3R	19183479	0.3819446	0.6056232
chr3R	19183524	0.6672042	0.8168481
chr3R	19183639	0.9270437	0.1270471
chr3R	19183644	0.5583046	0.2213043
chr3R	19183726	0.9467155	0.04912393
chr3R	19183732	0.5956616	0.1543615
chr3R	19183742	0.4438156	0.4161712
chr3R	19183751	0.3134843	0.4218578
chr3R	19183791	0.7404288	0.1841607
chr3R	19183999	0.4016682	0.6444688
chr3R	19184408	0.09013515	0.005165624
chr3R	19184622	0.8622407	0.5696314
chr3R	19184639	0.1244983	0.1158539
chr3R	19184648	0.128657	0.1138218
chr3R	19184648	0.4052151	0.5166768
chr3R	19184665	0.5725469	0.2641723
chr3R	19184719	0.7207969	0.3016012
chr3R	19185059	0.9646427	0.1716889
chr3R	19185148	0.9513048	0.3435027
chr3R	19185160	0.7489155	0.408437
chr3R	19185353	0.5589214	0.4761866
chr3R	19185363	0.9222085	0.5772328
chr3R	19185371	0.9595068	0.8939492
chr3R	19185442	0.8098676	0.2928583
chr3R	19185596	0.2280683	0.5917099
chr3R	19185731	0.09331385	0.818658
chr3R	19185807	0.05810345	0.8292904
chr3R	19185851	0.3578151	0.6433157
chr3R	19186071	0.2790132	0.3600883
chr3R	19186101	0.14895	0.02349713
chr3R	19186118	0.1289396	0.6383857
chr3R	19186148	0.05692217	0.4148794
chr3R	19186192	0.03124494	0.4775906
chr3R	19186222	0.8640791	0.2258919
chr3R	19186237	0.03811912	0.4520239
chr3R	19186257	0.9637147	0.1871526
chr3R	19186278	0.0719097	0.09179441
chr3R	19186284	0.3916346	0.1508512
chr3R	19186376	0.2383398	0.06948542
chr3R	19186399	0.4486052	0.6589682
chr3R	19186464	0.1023396	0.8819509
chr3R	19186552	0.01031696	0.9324441
chr3R	19186943	0.4183202	0.8770904
chr3R	19186978	0.8815269	0.9245238
chr3R	19186991	0.2852417	0.2258335
chr3R	19186998	0.7060567	0.8541315
chr3R	19187007	0.5333188	0.6791084
chr3R	19187128	0.2580482	0.5441197
chr3R	19187196	0.7366488	0.5398562
chr3R	19187228	0.8271189	0.2887545
chr3R	19187265	0.3621326	0.1723315
chr3R	19187272	0.2829192	0.9931201
chr3R	19187360	0.3104171	0.5183384
chr3R	19187370	0.2703544	0.6453732
chr3R	19187416	0.8451563	0.4770337
chr3R	19187647	0.03619285	0.3102392
chr3R	19187673	0.1999037	0.2705274
chr3R	19187687	0.8095019	0.2148759
chr3R	19187703	0.04270745	0.8175802
chr3R	19187733	0.1694521	0.3867098
chr3R	19187772	0.04717664	0.01248943
chr3R	19187792	0.9307668	0.9155154
chr3R	19187811	0.09967524	0.4253268
chr3R	19187859	0.05310257	0.5098406
chr3R	19187925	0.2290274	0.2735517
chr3R	19188013	0.2423216	0.5626257
chr3R	19188414	0.1942353	0.2066031
chr3R	19188448	0.3934315	0.1664282
chr3R	19188487	0.07297107	0.2231423
chr3R	19188624	0.8273025	0.9070455
chr3R	19188631	0.155862	0.2571304
chr3R	19188800	0.796964	0.3335034
chr3R	19188838	0.04574441	0.7820762
chr3R	19188839	0.1001578	0.7304675
chr3R	19189036	0.7846059	0.5700395
chr3R	19189101	0.5506199	0.2819942
chr3R	19189133	0.128729	0.8516551
chr3R	19189169	0.127958	0.3817286
chr3R	19189172	0.3757905	0.3662047
chr3R	19189227	0.1897013	0.6782627
chr3R	19189561	0.3136973	0.8870225
chr3R	19189589	0.2158987	0.005096573
chr3R	19189734	0.9729273	0.4467177
chr3R	19189835	0.01300004	0.003492211
chr3R	19189909	0.485085	0.5408552
chr3R	19189930	0.2932964	0.6185902
chr3R	19189980	0.112904	0.002035829
chr3R	19190238	0.8301493	0.06755732
chr3R	19190256	0.2462307	0.8755221
chr3R	19190262	0.8175012	0.01845977
chr3R	19190268	0.6460835	0.9929755
chr3R	19190440	0.09256509	0.5611757
chr3R	19190587	0.8688952	0.01473023
chr3R	19190627	0.4836497	0.5331706
chr3R	19190741	0.047856	0.6134879
chr3R	19190770	0.6723612	0.5726681
chr3R	19190783	0.0643158	0.4836397
chr3R	19190864	0.05167211	0.2745539
chr3R	19190894	0.00779154	0.3078256
chr3R	19190931	0.03004012	0.4520467
chr3R	19191184	0.2052333	0.2981217
chr3R	19191249	0.4048514	0.3454452
chr3R	19191464	0.7734272	0.1664103
chr3R	19191485	0.2015966	0.4706545
chr3R	19191796	0.1255185	0.3913314
chr3R	19191955	0.8148125	0.4862449
chr3R	19192001	0.4664616	0.4630785
chr3R	19192218	0.9675091	0.5165902
chr3R	19192279	0.9397416	0.7349161
chr3R	19192286	0.8894793	0.458753
chr3R	19192515	0.2992779	0.6188513
chr3R	19192575	0.4573498	0.5783471
chr3R	19192589	0.2104764	0.5139426
chr3R	19192660	0.1470548	0.2883188
chr3R	19192662	0.6499516	0.953853
chr3R	19192664	0.4563746	0.8259525
chr3R	19192680	0.4400403	0.4107153
chr3R	19192735	0.8369613	0.9784316
chr3R	19192790	0.9198648	0.1065604
chr3R	19197592	0.04926913	0.01301866
chr3R	19197620	0.6912446	0.2802543
chr3R	19197699	0.7654723	0.3228112
chr3R	19197754	0.5102594	0.5693253
chr3R	19197775	0.08247543	0.3645164
chr3R	19197942	0.6328495	0.6598219
chr3R	19198162	0.863494	0.278415
chr3R	19198203	0.232335	0.3944489
chr3R	19198236	0.08957816	0.5167189
chr3R	19198343	0.1839269	0.6965872
chr3R	19198587	0.7727801	0.8199626
chr3R	19198761	0.1712449	0.08875683
chr3R	19198776	0.3277201	0.2333807
chr3R	19198795	0.9326296	0.3706411
chr3R	19198922	0.1721722	0.4222822
chr3R	19198936	0.8362995	0.2480514
chr3R	19198948	0.3187408	0.6011832
chr3R	19198985	0.7401369	0.2970636
chr3R	19199045	0.0209504	0.005555707
chr3R	19199147	0.0439265	0.9138034
chr3R	19199191	0.4846475	0.7724184
chr3R	19199198	0.8951756	0.3897758
chr3R	19199227	0.8994871	0.7443953
chr3R	19199291	0.5318934	0.9203929
chr3R	19199476	0.02259151	0.5105911
chr3R	19199731	0.01197441	0.9922764
chr3R	19199798	0.600129	0.2890584
chr3R	19199815	0.874761	0.3593559
chr3R	19200082	0.7688163	0.9561843
chr3R	19200112	0.9689359	0.2002742
chr3R	19200190	0.9278988	0.7997562
chr3R	19200395	0.7832854	0.369252
chr3R	19200466	0.950411	0.2560556
chr3R	19200571	0.4942536	0.2930903
chr3R	19200713	0.6295098	0.8315231
chr3R	19200722	0.2614923	0.3254867
chr3R	19200733	0.4257313	0.4740863
chr3R	19200860	0.6048573	0.9898555
chr3R	19200920	0.9865656	0.3562668
chr3R	19201501	0.4104713	0.4037361
chr3R	19201600	0.6581597	0.4305888
chr3R	19201642	0.9386824	0.8528122
chr3R	19201987	0.09046746	0.005863056
chr3R	19202016	0.2943214	0.4764284
chr3R	19202188	0.7432046	0.3168753
chr3R	19202207	0.9909751	0.6675828
chr3R	19202236	0.8944961	0.3390873
chr3R	19202263	0.9492225	0.1979823
chr3R	19202264	0.7483933	0.8476229
chr3R	19202483	0.9174241	0.3725451
chr3R	19202572	0.2943106	0.3927523
chr3R	19202669	0.03002244	0.6342247
chr3R	19202674	0.9186522	0.0308762
chr3R	19202839	0.1681389	0.2633721
chr3R	19202868	0.0008127919	0.9046389
chr3R	19202869	0.0005784858	0.9218499
chr3R	19203387	0.2109342	0.9045832
chr3R	19203521	0.006291071	0.3456178
chr3R	19203757	0.9365437	0.2104569
chr3R	19203809	0.1468443	0.6955908
chr3R	19203936	0.8189596	0.7539092
chr3R	19204406	0.0874318	0.8417308
chr3R	19204431	0.3581941	0.2914285
chr3R	19204513	0.07654939	0.6447275
chr3R	19205343	0.4840079	0.7609374
chr3R	19205387	0.8255293	0.3529912
chr3R	19205530	0.8903829	0.4462902
chr3R	19205984	0.8832181	0.460192
chr3R	19206052	0.4246377	0.1007068
chr3R	19206055	0.4872915	0.29841
chr3R	19206082	0.3186091	0.2091206
chr3R	19206259	0.2725943	0.2019894
chr3R	19206351	0.9134204	0.4353275
chr3R	19206417	0.2128033	0.7096771
chr3R	19206833	0.3834606	0.3481751
chr3R	19206837	0.8349883	0.7538611
chr3R	19207114	0.04368441	0.7436684
chr3R	19207164	0.8494147	0.5336146
chr3R	19207254	0.2446981	0.7594036
chr3R	19207417	0.2355027	0.9696565
chr3R	19207435	0.09433978	0.5109358
chr3R	19207438	0.08737996	0.5949027
chr3R	19207475	0.07621813	0.9117734
chr3R	19207568	0.1442555	0.9773697
chr3R	19207611	0.03379752	0.9226698
chr3R	19207733	0.1526506	0.5100948
chr3R	19207856	0.06677774	0.4086254
chr3R	19208225	0.001723761	0.7854996
chr3R	19208304	0.1589936	0.859769
chr3R	19208892	0.3538163	0.9073745
chr3R	19208914	0.8189596	0.7539092
chr3R	19208928	0.043835	0.9624843
chr3R	19210465	0.6517479	0.1400934
chr3R	19210503	0.8895777	0.1157579
chr3R	19210602	0.3521217	0.6356226
chr3R	19210619	0.4425088	0.8329422
chr3R	19210633	0.7693847	0.7526484
chr3R	19210635	0.7782089	0.9627218
chr3R	19210840	0.5748083	0.958869
chr3R	19211001	0.8405253	0.3966677
chr3R	19211122	0.6901311	0.3488134
chr3R	19211205	0.4532496	0.09064193
chr3R	19211305	0.6308502	0.1015381
chr3R	19211352	0.3960488	0.1309938
chr3R	19211476	0.1557555	0.2156937
chr3R	19211593	0.05874524	0.6695383
chr3R	19211650	0.3443372	0.9741466
chr3R	19211915	0.3724027	0.6254632
chr3R	19212039	0.01492176	0.7467323
chr3R	19212179	0.4008701	0.3637289
chr3R	19212196	0.1678353	0.2307991
chr3R	19212235	0.2863054	0.4137535
chr3R	19212414	0.08009233	0.7841711
chr3R	19212448	0.5588347	0.4953764
chr3R	19212504	0.3209328	0.7758263
chr3R	19212539	0.1649231	0.2372382
chr3R	19212763	0.03346427	0.9587918
chr3R	19212922	0.8875821	0.9795318
chr3R	19213058	0.00357894	0.9962352
chr3R	19213193	0.2401941	0.6540156
chr3R	19213417	0.07947926	0.6824353
chr3R	19213650	0.01500368	0.7659263
chr3R	19213761	0.006393503	0.2467246
chr3R	19213803	0.03960457	0.9279915
chr3R	19213838	0.3023298	0.2287007
chr3R	19213920	0.01583523	0.2112112
chr3R	19213968	0.03315237	0.09683419
chr3R	19214055	0.2769976	0.2849872
chr3R	19214149	0.2554696	0.497861
chr3R	19214658	0.03402846	0.9812729
chr3R	19214712	0.1034949	0.8317356
chr3R	19214912	0.291245	0.4665215
chr3R	19215003	0.0145246	0.9970424
chr3R	19215027	0.1431914	0.5449239
chr3R	19215090	0.1034046	0.4916509
chr3R	19215102	0.4592205	0.3690879
chr3R	19215121	0.3942385	0.2613063
chr3R	19215122	0.1974533	0.1817944
chr3R	19215224	0.01002494	0.3403444
chr3R	19215245	0.004909843	0.9622321
chr3R	19215266	0.6741577	0.40875
chr3R	19215364	0.8083839	0.338595
chr3R	19215522	0.2304115	0.151263
chr3R	19215797	0.6117163	0.4110059
chr3R	19216003	0.5413272	0.1370991
chr3R	19216188	0.03108583	0.01492695
chr3R	19216255	0.4670061	0.5667295
chr3R	19216378	0.05732722	0.6827347
chr3R	19217260	0.03379752	0.9226698
chr3R	19217339	0.1644042	0.4075773
chr3R	19217340	0.6716426	0.9276593
chr3R	19217352	0.8696374	0.6327283
chr3R	19217634	0.07850368	0.9737358
chr3R	19217815	0.3636237	0.1819727
chr3R	19217851	0.4231725	0.1620029
chr3R	19217980	0.2828242	0.2232828
chr3R	19218126	0.3681847	0.2086419
chr3R	19218404	0.5166595	0.4460342
chr3R	19218472	0.7390862	0.490666
chr3R	19218640	0.2980886	0.2588839
chr3R	19219096	0.3262233	0.8351158
chr3R	19219113	0.9389531	0.1012937
chr3R	19219127	0.2778516	0.3068717
chr3R	19219288	0.9657717	0.4778662
chr3R	19219347	0.9857565	0.2612779
chr3R	19219644	0.1806809	0.993231
chr3R	19219706	0.2352682	0.38666
chr3R	19219746	0.1921165	0.2432833
chr3R	19219790	0.1757256	0.7583116
chr3R	19219795	0.0444319	0.7251218
chr3R	19219797	0.1087268	0.7295611
chr3R	19219800	0.4697565	0.8643549
chr3R	19219925	0.1173537	0.2410564
chr3R	19219997	0.21008	0.906142
chr3R	19220035	0.149221	0.9238884
chr3R	19220049	0.8510319	0.3126779
chr3R	19220099	0.1619089	0.8256234
chr3R	19220414	0.9867988	0.8317596
chr3R	19220518	0.4168239	0.3448192
chr3R	19220603	0.4989272	0.3923917
chr3R	19220683	0.09444374	0.06364621
chr3R	19220725	0.2746415	0.6669016
chr3R	19220766	0.07780512	0.1964952
chr3R	19220784	0.03707107	0.5970383
chr3R	19220788	0.06012704	0.2073932
chr3R	19220883	0.5783546	0.08015062
chr3R	19220955	0.5085137	0.6176382
chr3R	19221034	0.1006369	0.07451985
chr3R	19221288	0.4091006	0.7737479
chr3R	19221308	0.4731705	0.01673509
chr3R	19221416	0.4800218	0.2739547
chr3R	19221621	0.9717618	0.5028165
chr3R	19221643	0.7709915	0.7433954
chr3R	19221860	0.2596663	0.3117448
chr3R	19221869	0.6600132	0.4307633
chr3R	19221999	0.1714901	0.3607124
chr3R	19222001	0.8537457	0.1096727
chr3R	19222068	0.2481693	0.1854013
chr3R	19222083	0.004167665	0.6936593
chr3R	19222115	0.1994116	0.2012832
chr3R	19222144	0.4764398	0.8219176
chr3R	19222154	0.2845276	0.2767524
chr3R	19222222	0.1457237	0.5197611
chr3R	19222254	0.4124516	0.5107695
chr3R	19222276	0.285038	0.3121602
chr3R	19222357	0.7921109	0.1900805
chr3R	19222394	0.8349609	0.61799
chr3R	19222560	0.8012715	0.3048298
chr3R	19222562	0.8860854	0.9791761
chr3R	19222562	0.8764488	0.7713069
chr3R	19222982	0.03483349	0.8765153
chr3R	19223101	0.7433725	0.03989215
chr3R	19223126	0.7283224	0.2376962
chr3R	19223133	0.8610767	0.3577444
chr3R	19223334	0.3605749	0.3230587
chr3R	19223476	0.4232916	0.3629264
chr3R	19223713	0.6862369	0.1819983
chr3R	19223820	0.7954149	0.6660943
chr3R	19223844	0.05618445	0.1278875
chr3R	19224021	0.6533859	0.5794544
chr3R	19224148	0.04024427	0.186942
chr3R	19224190	0.1349315	0.8005462
chr3R	19224345	0.9048942	0.8723301
chr3R	19224460	0.1367807	0.5228075
chr3R	19224499	0.09636738	0.8227645
chr3R	19224503	0.01946431	0.9142331
chr3R	19224522	0.05462215	0.7278858
chr3R	19224766	0.2369778	0.995154
chr3R	19224819	0.5792709	0.6654479
chr3R	19224823	0.8366993	0.681271
chr3R	19224918	0.7904456	0.378331
chr3R	19225014	0.8987442	0.4695775
chr3R	19225025	0.1903415	0.9460086
chr3R	19225063	0.7274573	0.4374627
chr3R	19225115	0.2252609	0.5090798
chr3R	19225384	0.6085553	0.2065843
chr3R	19225405	0.33638	0.3183458
chr3R	19225564	0.6776939	0.56741
chr3R	19225647	0.5056146	0.6489525
chr3R	19226523	0.2366257	0.8019116
chr3R	19226677	0.1734987	0.9774285
chr3R	19226743	0.04724125	0.7075196
chr3R	19226915	0.5584176	0.6143133
chr3R	19226974	0.4099156	0.9983013
chr3R	19227361	0.2887821	0.6937422
chr3R	19227526	0.2978488	0.05404636
chr3R	19227727	0.2620836	0.5912691
chr3R	19227946	0.1266767	0.2082005
chr3R	19227964	0.6200166	0.1252813
chr3R	19227970	0.6030422	0.6720626
chr3R	19228021	0.5272075	0.7427066
chr3R	19228563	0.2203565	0.9320023
chr3R	19228601	0.197274	0.8810252
chr3R	19228637	0.9371788	0.5220306
chr3R	19228741	0.171535	0.1715554
chr3R	19229042	0.3120688	0.5869399
chr3R	19229419	0.08710896	0.4982828
chr3R	19229444	0.2426085	0.9918069
chr3R	19229703	0.5663013	0.9616458
chr3R	19229891	0.3592262	0.7277189
chr3R	19229960	0.2861529	0.4533121
chr3R	19230018	0.06079263	0.103145
chr3R	19230425	0.1662583	0.6181785
chr3R	19230628	0.364144	0.5785223
chr3R	19231350	0.2838479	0.2986572
chr3R	19231578	0.4774704	0.3328157
chr3R	19231644	0.9567926	0.2606815
chr3R	19231707	0.1538477	0.4838007
chr3R	19231726	0.7637967	0.4140257
chr3R	19231784	0.2244321	0.05629516
chr3R	19231925	0.1030846	0.1568878
chr3R	19231972	0.06484341	0.5028859
chr3R	19232072	0.1619578	0.7357041
chr3R	19232078	0.8459596	0.6962873
chr3R	19232147	0.9055142	0.5832857
chr3R	19232237	0.749619	0.04038337
chr3R	19232303	0.1601292	0.009845336
chr3R	19232408	0.2131394	0.5298202
chr3R	19232636	0.1198682	0.8116443
chr3R	19232651	0.3689597	0.5128268
chr3R	19232725	0.5346912	0.3754006
chr3R	19232990	0.05492141	0.08809081
chr3R	19233011	0.4874271	0.9894433
chr3R	19233065	0.2355133	0.4109477
chr3R	19233149	0.3026323	0.212697
chr3R	19233228	0.9378923	0.469829
chr3R	19233402	0.9870082	0.6736803
chr3R	19233432	0.9004299	0.3860719
chr3R	19233492	0.4608738	0.793927
chr3R	19233645	0.05919999	0.5098468
chr3R	19233672	0.5618727	0.0898639
chr3R	19233702	0.1917084	0.9551597
chr3R	19233915	0.5906533	0.3035059
chr3R	19234011	0.679451	0.2976723
chr3R	19234023	0.4249812	0.1687778
chr3R	19234104	0.8671176	0.2307718
chr3R	19234335	0.9009017	0.4436857
chr3R	19234449	0.1222171	0.4102918
chr3R	19234452	0.983859	0.06652157
chr3R	19234563	0.3662688	0.5909403
chr3R	19234584	0.8074145	0.1741315
chr3R	19234722	0.6545488	0.1227117
chr3R	19234774	0.03780599	0.2221899
chr3R	19234813	0.07349879	0.2421403
chr3R	19235176	0.4285178	0.5380777
chr3R	19235330	0.09410345	0.195816
chr3R	19235531	0.9805918	0.6197335
chr3R	19235591	0.242062	0.9366996
chr3R	19235636	0.1653454	0.06521995
chr3R	19235648	0.4619281	0.8109967
chr3R	19235851	0.03926111	0.6388248
chr3R	19235875	0.02753482	0.5626947
chr3R	19235973	0.8047864	0.3564641
chr3R	19236074	0.8786352	0.2959647
chr3R	19236103	0.3299087	0.4819895
chr3R	19236147	0.09127967	0.1339798
chr3R	19236185	0.7131162	0.1064402
chr3R	19236199	0.2849014	0.2235513
chr3R	19236211	0.3528548	0.6489544
chr3R	19236305	0.5594286	0.0470137
chr3R	19236563	0.5077831	0.3274711
chr3R	19236603	0.6200675	0.07621704
chr3R	19236662	0.7101005	0.5691471
chr3R	19236694	0.9690063	0.1034431
chr3R	19236740	0.9808816	0.0404194
chr3R	19236778	0.2249414	0.7584394
chr3R	19237065	0.2173668	0.1904236
chr3R	19237155	0.1324716	0.8172169
chr3R	19237455	0.7847355	0.1206681
chr3R	19237496	0.2330842	0.7700882
chr3R	19237515	0.06294142	0.9302954
chr3R	19237518	0.4609341	0.341522
chr3R	19237799	0.567685	0.8929279
chr3R	19237862	0.6256144	0.1894352
chr3R	19238132	0.5330683	0.4002333
chr3R	19238417	0.05181948	0.6894645
chr3R	19238421	0.04957216	0.4803512
chr3R	19238422	0.08578914	0.2244138
chr3R	19238425	0.05528395	0.3496703
chr3R	19238427	0.1162824	0.6149932
chr3R	19238657	0.08013513	0.03371178
chr3R	19238663	0.241767	0.06299181
chr3R	19238667	0.01891419	0.151836
chr3R	19238832	0.05874524	0.6695383
chr3R	19239298	0.05642103	0.06559258
chr3R	19239317	0.00770482	0.6842448
chr3R	19239802	0.5652884	0.4370417
chr3R	19239927	0.5669494	0.6262974
chr3R	19239962	0.6387868	0.9489443
chr3R	19241138	0.3986569	0.2720303
chr3R	19241770	0.03379752	0.9226698
chr3R	19242163	0.3227932	0.8054515
chr3R	19242282	0.2268578	0.273404
chr3R	19242339	0.07927369	0.01592783
chr3R	19242851	0.2480595	0.292905
chr3R	19242874	0.2177215	0.2042682
chr3R	19243238	0.09412358	0.1373461
chr3R	19243253	0.4393549	0.4340217
chr3R	19243799	0.2588408	0.2474284
chr3R	19243898	0.8436317	0.6857202
chr3R	19244108	0.05716857	0.87266
chr3R	19244114	0.7426638	0.03984175
chr3R	19244498	0.1930468	0.6404243
chr3R	19244576	0.152353	0.7903312
chr3R	19244873	0.774362	0.01854286
chr3R	19245248	0.5300068	0.2528694
chr3R	19245327	0.008796801	0.5358408
chr3R	19245483	0.7192843	0.4541454
chr3R	19245483	0.2382276	0.3320128
chr3R	19245538	0.979005	0.3483812
chr3R	19245689	0.1811898	0.1899937
chr3R	19245724	0.2450159	0.1387118
chr3R	19245866	0.7829618	0.4194529
chr3R	19246169	0.2077354	0.8240147
chr3R	19246187	0.2172686	0.2465232
chr3R	19246193	0.2351783	0.4083891
chr3R	19246252	0.6261436	0.7299501
chr3R	19246303	0.0481454	0.9901157
chr3R	19246308	0.147664	0.54215
chr3R	19246520	0.2977508	0.6208081
chr3R	19246625	0.1015883	0.1475559
chr3R	19246761	0.07496205	0.7228197
chr3R	19246856	0.8689658	0.2356989
chr3R	19247259	0.674555	0.5751624
chr3R	19247323	0.1753647	0.3031464
chr3R	19247455	0.3323133	0.1947238
chr3R	19247507	0.9058255	0.7772896
chr3R	19247536	0.03179981	0.1302509
chr3R	19247747	0.06726908	0.07582631
chr3R	19247815	0.1864294	0.1934818
chr3R	19248152	0.3238262	0.2248953
chr3R	19248302	0.0403261	0.9099858
chr3R	19248316	0.9908174	0.466757
chr3R	19248330	0.4657167	0.888852
chr3R	19248404	0.1270789	0.139024
chr3R	19248451	0.3431035	0.04075813
chr3R	19248452	0.8078792	0.6929649
chr3R	19248477	0.0372725	0.6860625
chr3R	19248664	0.7791966	0.1626794
chr3R	19248738	0.112775	0.9200555
chr3R	19248847	0.9716058	0.3996546
chr3R	19248925	0.1893837	0.2824894
chr3R	19248935	0.1065767	0.009942048
chr3R	19248998	0.9961512	0.1908576
chr3R	19249006	0.8480941	0.1800341
chr3R	19249012	0.5497347	0.4872397
chr3R	19249019	0.4826111	0.5557323
chr3R	19249086	0.7878038	0.4688182
chr3R	19249161	0.4484798	0.9196794
chr3R	19249242	0.02023692	0.7355148
chr3R	19249358	0.2799391	0.2691232
chr3R	19249599	0.8677271	0.2511975
chr3R	19249927	0.04418592	0.7957076
chr3R	19249928	0.1418797	0.367392
chr3R	19250020	0.976954	0.01097301
chr3R	19250132	0.5565698	0.5008493
chr3R	19250281	0.1187699	0.1148313
chr3R	19250344	0.4654379	0.4349213
chr3R	19250361	0.1964101	0.09618005
chr3R	19250410	0.008024322	0.8449088
chr3R	19250502	0.05974463	0.002389566
chr3R	19250757	0.1805286	0.6307528
chr3R	19250763	0.008741311	0.8925684
chr3R	19250858	0.2786873	0.8703907
chr3R	19250891	0.08157371	0.8215554
chr3R	19250963	0.03627681	0.7809979
chr3R	19251025	0.9836551	0.7545307
chr3R	19251179	0.4996855	0.04851108
chr3R	19251235	0.1299773	0.9376072
chr3R	19251236	0.6307446	0.09169011
chr3R	19251613	0.2839952	0.6812666
chr3R	19251674	0.05742044	0.589944
chr3R	19251743	0.5724503	0.2416706
chr3R	19251773	0.5451898	0.3249038
chr3R	19251796	0.9830105	0.8191205
chr3R	19251852	0.7778921	0.5820432
chr3R	19251864	0.5520548	0.1415301
chr3R	19251883	0.2603065	0.299611
chr3R	19251887	0.2508069	0.8814321
chr3R	19251958	0.6699581	0.7580913
chr3R	19252067	0.9267999	0.2894115
chr3R	19252081	0.3225621	0.7923917
chr3R	19252158	0.003758277	0.9636857
chr3R	19253140	0.2378317	0.1670999
chr3R	19253279	0.1140652	0.1197755
chr3R	19253340	0.1108206	0.1703099
chr3R	19253343	0.02002551	0.4188992
chr3R	19253457	0.3774079	0.1334811
chr3R	19253501	0.8556613	0.6714933
chr3R	19253553	0.3538191	0.9939385
chr3R	19253689	0.364151	0.7724551
chr3R	19253814	0.09475861	0.0679898
chr3R	19254071	0.09012979	0.2137662
chr3R	19254186	0.1191921	0.4541275
chr3R	19254379	0.8205191	0.7367719
chr3R	19254518	0.4439027	0.1742557
chr3R	19254525	0.3137674	0.5838807
chr3R	19254531	0.9860973	0.7554666
chr3R	19254659	0.023506	0.1923915
chr3R	19254733	0.146151	0.238878
chr3R	19254735	0.8722843	0.6090269
chr3R	19254848	0.03170622	0.4985607
chr3R	19254862	0.08676021	0.0069867
chr3R	19255086	0.0605988	0.375325
chr3R	19255479	0.07644965	0.3093331
chr3R	19255499	0.07791397	0.526407
chr3R	19255614	0.656986	0.5542632
chr3R	19255662	0.1916818	0.7811306
chr3R	19255724	0.008209888	0.9390485
chr3R	19255731	0.1430673	0.8073267
chr3R	19255801	0.8092987	0.913316
chr3R	19255925	0.7270758	0.9455709
chr3R	19256017	0.8076476	0.8063144
chr3R	19256043	0.06203116	0.5873002
chr3R	19256068	0.1320744	0.5959103
chr3R	19256069	0.1186946	0.5736953
chr3R	19256134	0.9190673	0.4993022
chr3R	19256146	0.2196041	0.6869115
chr3R	19256154	0.1215988	0.6032488
chr3R	19256303	0.08078479	0.9808448
chr3R	19256376	0.111431	0.08618653
chr3R	19256389	0.360871	0.3022752
chr3R	19256404	0.1116117	0.9442135
chr3R	19256529	0.880593	0.1290173
chr3R	19256757	0.3354392	0.541394
chr3R	19256783	0.6793718	0.5185005
chr3R	19257087	0.2196721	0.3838982
chr3R	19257334	0.4484798	0.9196794
chr3R	19257482	0.08218723	0.4412458
chr3R	19257948	0.09445864	0.3796889
chr3R	19258525	0.2434311	0.4272336
chr3R	19258657	0.8692374	0.4133524
chr3R	19258970	0.8392828	0.434491
chr3R	19259009	0.2867124	0.7972289
chr3R	19259140	0.63757	0.4618608
chr3R	19259153	0.3342238	0.6211328
chr3R	19259335	0.6195269	0.9043098
chr3R	19259633	0.7861995	0.4280516
chr3R	19259780	0.9927319	0.8518603
chr3R	19259912	0.8532581	0.2888761
chr3R	19260014	0.08403496	0.2205285
chr3R	19260019	0.08055573	0.1525136
chr3R	19260159	0.07212576	0.09890662
chr3R	19260369	0.2407179	0.3137783
chr3R	19260412	0.5505564	0.9064832
chr3R	19260591	0.581054	0.7436664
chr3R	19260847	0.7556056	0.3789033
chr3R	19260858	0.9830869	0.6668352
chr3R	19260955	0.518274	0.880116
chr3R	19261038	0.9742973	0.504605
chr3R	19261188	0.8252564	0.5093694
chr3R	19261205	0.2204863	0.3055177
chr3R	19261212	0.331175	0.5435599
chr3R	19261355	0.8869053	0.1660504
chr3R	19261378	0.7770838	0.7371964
chr3R	19261396	0.9301409	0.6210954
chr3R	19261499	0.8207614	0.6485699
chr3R	19261626	0.9993719	0.6464637
chr3R	19261737	0.005741732	0.7507429
chr3R	19262057	0.3055539	0.2178856
chr3R	19262276	0.6349955	0.3958425
chr3R	19262485	0.2514271	0.903418
chr3R	19262507	0.8242794	0.2626866
chr3R	19262637	0.1037714	0.5136556
chr3R	19262841	0.9311292	0.7390188
chr3R	19263008	0.08760084	0.4209848
chr3R	19263176	0.1908208	0.1622258
chr3R	19263382	0.192982	0.7896467
chr3R	19263383	0.4382015	0.881406
chr3R	19263395	0.2716091	0.3514285
chr3R	19263535	0.6486094	0.7124946
chr3R	19263668	0.1601341	0.227984
chr3R	19263812	0.5432467	0.1750773
chr3R	19263885	0.3805667	0.1860875
chr3R	19264014	0.5862402	0.4454039
chr3R	19264063	0.406036	0.7992678
chr3R	19264071	0.9988833	0.9075812
chr3R	19264085	0.824574	0.8320977
chr3R	19264294	0.930114	0.6310025
chr3R	19264305	0.1728629	0.5347854
chr3R	19264483	0.212679	0.6511394
chr3R	19264522	0.2178016	0.7158932
chr3R	19264646	0.858472	0.4663433
chr3R	19264805	0.9383867	0.5524777
chr3R	19265048	0.1819681	0.5648344
chr3R	19265089	0.9311292	0.7390188
chr3R	19265151	0.03257089	0.8710974
chr3R	19265494	0.08381779	0.006935815
chr3R	19265590	0.3741818	0.5541229
chr3R	19265597	0.09437502	0.8322881
chr3R	19265629	0.04316929	0.8195404
chr3R	19266014	0.02804028	0.655412
chr3R	19266018	0.9363995	0.307549
chr3R	19266489	0.1908736	0.3159813
chr3R	19267092	0.009410863	0.6891642
chr3R	19267129	0.1144817	0.4035675
chr3R	19267161	0.4632872	0.112809
chr3R	19267166	0.2846618	0.08005962
chr3R	19267171	0.9057947	0.1281964
chr3R	19267176	0.6699173	0.2095993
chr3R	19267445	0.07600567	0.3104232
chr3R	19267474	0.118852	0.718052
chr3R	19267518	0.006899941	0.6898885
chr3R	19267570	0.1005937	0.03755955
chr3R	19267579	0.01059694	0.08111246
chr3R	19267655	0.2921636	0.2929462
chr3R	19267762	0.09809432	0.5734287
chr3R	19267849	0.3993606	0.6687856
chr3R	19267891	0.9477679	0.4540676
chr3R	19267959	0.2756388	0.08978472
chr3R	19268065	0.9745521	0.4185486
chr3R	19268265	0.5612866	0.4487507
chr3R	19268595	0.5219542	0.6967913
chr3R	19268670	0.3126086	0.3054686
chr3R	19268936	0.9796785	0.6617104
chr3R	19269238	0.3558189	0.4504629
chr3R	19269240	0.3742249	0.3362067
chr3R	19269290	0.6114995	0.8223794
chr3R	19269389	0.2621575	0.7248068
chr3R	19269493	0.4618697	0.7808356
chr3R	19269511	0.4365839	0.5213861
chr3R	19269585	0.7652601	0.2553217
chr3R	19269637	0.4714846	0.6254694
chr3R	19269735	0.3045434	0.8254389
chr3R	19269759	0.4042184	0.9466163
chr3R	19269823	0.5079966	0.8301598
chr3R	19270067	0.3780912	0.5309157
chr3R	19270383	0.8430469	0.4866466
chr3R	19270446	0.7314865	0.3840028
chr3R	19270571	0.02169918	0.3403269
chr3R	19270650	0.6284	0.2559975
chr3R	19270651	0.2588525	0.4289933
chr3R	19270707	0.8429222	0.6705781
chr3R	19270993	0.09828164	0.04135753
chr3R	19271100	0.4486329	0.2286527
chr3R	19271104	0.6304551	0.2940491
chr3R	19271301	0.2601657	0.4389717
chr3R	19271320	0.1832309	0.3506986
chr3R	19271355	0.6178942	0.4334257
chr3R	19271419	0.7520707	0.8142542
chr3R	19271825	0.7986523	0.09262047
chr3R	19271863	0.4711758	0.1906037
chr3R	19271952	0.408187	0.5808459
chr3R	19272093	0.9398231	0.3593128
chr3R	19272138	0.8399032	0.3123361
chr3R	19272147	0.2660134	0.3668518
chr3R	19272318	0.2386055	0.5773709
chr3R	19272361	0.5446435	0.517236
chr3R	19272390	0.6792433	0.651698
chr3R	19272403	0.8721529	0.5673474
chr3R	19272410	0.9011284	0.407187
chr3R	19272426	0.324585	0.3366633
chr3R	19272446	0.2740111	0.741812
chr3R	19272751	0.2403241	0.4764876
chr3R	19272924	0.1262108	0.3314031
chr3R	19272978	0.8376351	0.7149007
chr3R	19272986	0.4578895	0.9556188
chr3R	19273008	0.8931478	0.853497
chr3R	19273351	0.9720459	0.6663217
chr3R	19273434	0.6661157	0.8253655
chr3R	19273538	0.1115871	0.909346
chr3R	19273590	0.255157	0.2591898
chr3R	19273600	0.129399	0.3451165
chr3R	19274104	0.3073924	0.3488208
chr3R	19274146	0.7450204	0.7721352
chr3R	19274159	0.7120729	0.4127024
chr3R	19274163	0.4518127	0.4209613
chr3R	19274176	0.4965751	0.8786376
chr3R	19274205	0.9662638	0.5810639
chr3R	19274234	0.8403816	0.6435676
chr3R	19274314	0.8680588	0.7132039
chr3R	19274324	0.9541171	0.9657774
chr3R	19274376	0.9129472	0.9584079
chr3R	19274383	0.7785626	0.7369846
chr3R	19274918	0.007524906	0.8600569
chr3R	19274923	0.1589842	0.5927758
chr3R	19275149	0.9664135	0.01735016
chr3R	19275199	0.02997665	0.005845767
chr3R	19275237	0.02057719	0.01350233
chr3R	19275304	0.5895074	0.01889111
chr3R	19275313	0.2313908	0.2913212
chr3R	19275386	0.2012071	0.848037
chr3R	19275394	0.113198	0.8933502
chr3R	19275417	0.03869193	0.984817
chr3R	19275434	0.1995611	0.6842686
chr3R	19275457	0.150546	0.6689097
chr3R	19275505	0.1973984	0.5566263
chr3R	19275532	0.4963117	0.3272601
chr3R	19275537	0.08698311	0.007379106
chr3R	19275563	0.4141658	0.4271098
chr3R	19275623	0.1042483	0.5739735
chr3R	19276028	0.7421421	0.4653406
chr3R	19276124	0.6544814	0.4341919
chr3R	19276199	0.93325	0.290138
chr3R	19276209	0.4560311	0.6970228
chr3R	19276275	0.9527848	0.6495256
chr3R	19276371	0.6374472	0.4241276
chr3R	19276382	0.7738335	0.2749409
chr3R	19276401	0.9392457	0.08229599
chr3R	19276404	0.8895835	0.08079666
chr3R	19276625	0.4258664	0.5020491
chr3R	19276662	0.5845023	0.1460226
chr3R	19276776	0.9566352	0.1870835
chr3R	19276888	0.02348641	0.2635108
chr3R	19276889	0.5102485	0.3034899
chr3R	19277046	0.01734611	0.9623595
chr3R	19277070	0.04906608	0.2089656
chr3R	19277136	0.1143807	0.7773993
chr3R	19277209	0.03405686	0.1875813
chr3R	19277210	0.1824926	0.5622839
chr3R	19277255	0.3424063	0.1464914
chr3R	19277361	0.7574771	0.3811289
chr3R	19277408	0.9126571	0.4169955
chr3R	19277478	0.951574	0.562416
chr3R	19277597	0.06623333	0.1593504
chr3R	19277671	0.05774624	0.2876718
chr3R	19277755	0.02687525	0.1884761
chr3R	19277910	0.003286061	0.9802125
chr3R	19277960	0.6161356	0.9791494
chr3R	19278124	0.002150945	0.8635323
chr3R	19278137	0.04098778	0.3060429
chr3R	19278373	0.02061429	0.6991907
chr3R	19278511	0.06729635	0.09016917
chr3R	19278606	0.02807811	0.1136662
chr3R	19278607	0.3079094	0.02250416
chr3R	19278635	0.2208057	0.01926153
chr3R	19278737	0.1690837	0.05460072
chr3R	19278818	0.1683162	0.3568392
chr3R	19278968	0.008285021	0.7241866
chr3R	19279008	0.2965618	0.5879929
chr3R	19279009	0.2438772	0.7602075
chr3R	19279015	0.1160976	0.72186
chr3R	19279451	0.1243999	0.320782
chr3R	19279458	0.1209228	0.5252544
chr3R	19279530	0.04162427	0.9960163
chr3R	19279676	0.2384414	0.6670039
chr3R	19279908	0.03488631	0.7371544
chr3R	19280059	0.1334924	0.3046014
chr3R	19280194	0.02653784	0.7549347
chr3R	19280270	0.2491569	0.6638718
chr3R	19280299	0.0553079	0.430053
chr3R	19280426	0.2528895	0.2825861
chr3R	19280441	0.1503086	0.3625016
chr3R	19280606	0.2077608	0.1436866
chr3R	19280760	0.5148301	0.9357372
chr3R	19280813	0.4007837	0.04996569
chr3R	19280825	0.1210165	0.9703958
chr3R	19280832	0.08622527	0.6949825
chr3R	19280861	0.446439	0.3320122
chr3R	19280896	0.4848456	0.9877892
chr3R	19281099	0.9918843	0.5038611
chr3R	19281385	0.5220282	0.8610844
chr3R	19281421	0.001581881	0.6789715
chr3R	19281426	0.003364672	0.7509169
chr3R	19281451	0.01155787	0.6581194
chr3R	19281973	0.03736226	0.1072356
chr3R	19282106	0.03464908	0.3493723
chr3R	19282295	0.4637758	0.765585
chr3R	19282299	0.4358074	0.49634
chr3R	19282305	0.04033139	0.6816159
chr3R	19282339	0.8669105	0.6715117
chr3R	19282342	0.9760565	0.9962804
chr3R	19282392	0.002651755	0.630785
chr3R	19282450	0.07776747	0.5042284
chr3R	19282467	0.07900974	0.5789716
chr3R	19282476	0.8090991	0.5714642
chr3R	19282524	0.2319367	0.5118864
chr3R	19282560	0.9796785	0.6617104
chr3R	19282644	0.7372496	0.2768348
chr3R	19282700	0.03797877	0.3258674
chr3R	19282819	0.008647022	0.6505979
chr3R	19282821	0.1331958	0.223417
chr3R	19282892	0.06131671	0.04460845
chr3R	19282915	0.1168773	0.3250904
chr3R	19282943	0.1152596	0.08881109
chr3R	19282986	0.02749403	0.2202028
chr3R	19283015	0.2226835	0.7177361
chr3R	19283026	0.8284908	0.9879254
chr3R	19283027	0.04661887	0.3858376
chr3R	19283040	0.08316772	0.9040088
chr3R	19283074	0.03942366	0.06408199
chr3R	19283291	0.05634357	0.003507788
chr3R	19283660	0.1645099	0.02899778
chr3R	19283746	0.1920328	0.03990318
chr3R	19284078	0.1210449	0.01248074
chr3R	19284204	0.2069045	0.01499512
chr3R	19284330	0.7834821	0.3486671
chr3R	19284333	0.2203339	0.01181802
chr3R	19284427	0.7219677	0.3183632
chr3R	19284498	0.6860864	0.2916059
chr3R	19284545	0.6872202	0.3886174
chr3R	19284548	0.02921871	0.08153537
chr3R	19284549	0.8597564	0.5912129
chr3R	19284568	0.8418195	0.4433805
chr3R	19284584	0.02282232	0.006924815
chr3R	19284614	0.002187934	0.4073959
chr3R	19284733	0.4627981	0.04290525
chr3R	19284751	0.01702506	0.4719836
chr3R	19285180	0.3879402	0.01727502
chr3R	19285352	0.4079566	0.6583795
chr3R	19285632	0.266956	0.04467224
chr3R	19285717	0.3323823	0.01009501
chr3R	19285729	0.2993539	0.05198823
chr3R	19285849	0.007355763	0.6050541
chr3R	19286000	0.2948235	0.03213525
chr3R	19286039	0.008386129	0.9914397
chr3R	19286293	0.736171	0.3742635
chr3R	19286585	0.9836056	0.6680288
chr3R	19286696	0.9453646	0.8280662
chr3R	19286725	0.950807	0.7287831
chr3R	19286749	0.08024328	0.005913281
chr3R	19286987	0.4932794	0.01904753
chr3R	19287004	0.5422572	0.07251441
chr3R	19287155	0.5266441	0.02099087
chr3R	19287274	0.0969518	0.9690965
chr3R	19287308	0.07617394	0.1276346
chr3R	19287405	0.5507202	0.06326011
chr3R	19287457	0.6135845	0.03430448
chr3R	19288095	0.01403335	0.4787063
chr3R	19288251	0.6229483	0.2421476
chr3R	19288379	0.3399127	0.06240631
chr3R	19288419	0.01886159	0.7850658
chr3R	19288428	0.00148081	0.8534902
chr3R	19288481	0.1895569	0.08752361
chr3R	19289369	0.1102708	0.1640095
chr3R	19289760	0.08754584	0.4164078
chr3R	19289782	0.01010773	0.5978442
chr3R	19290065	0.1680119	0.7615789
chr3R	19290427	0.4764397	0.4281225
chr3R	19290538	0.8837741	0.258879
chr3R	19290598	0.1506604	0.1038068
chr3R	19290839	0.04334857	0.6595707
chr3R	19290910	0.1635566	0.7056184
chr3R	19290933	0.07740031	0.3534292
chr3R	19290951	0.4671516	0.2108841
chr3R	19290953	0.1456074	0.6405856
chr3R	19291128	0.04686713	0.7255709
chr3R	19291316	0.2473719	0.1738533
chr3R	19291418	0.53224	0.5402264
chr3R	19291630	0.9159281	0.691054
chr3R	19291685	0.9888457	0.7113546
chr3R	19291796	0.1407245	0.03301336
chr3R	19292080	0.9314914	0.04071428
chr3R	19292153	0.6910774	0.01012131
chr3R	19292173	0.4585649	0.01335708
chr3R	19292437	0.2538906	0.7264082
chr3R	19292618	0.09999401	0.3503258
chr3R	19292782	0.1582911	0.2922237
chr3R	19292791	0.008011444	0.5200466
chr3R	19293122	0.7032201	0.4097637
chr3R	19293184	0.906804	0.6168695
chr3R	19293479	0.8931508	0.4814029
chr3R	19293482	0.6423017	0.503999
chr3R	19293491	0.770432	0.5113127
chr3R	19293619	0.1354331	0.03947481
chr3R	19293649	0.6645981	0.7756093
chr3R	19293672	0.4755121	0.9317852
chr3R	19294396	0.4060646	0.2698737
chr3R	19294697	0.189066	0.05627576
chr3R	19294852	0.4408027	0.9878803
chr3R	19295087	0.6103005	0.4793391
chr3R	19295341	0.09337847	0.1380665
chr3R	19295352	0.09301798	0.6968189
chr3R	19295637	0.1426829	0.2820248
chr3R	19296304	0.02784273	0.5079234
chr3R	19296384	0.07325296	0.6940269
chr3R	19296452	0.09220963	0.3582037
chr3R	19296667	0.1139081	0.00584001
chr3R	19296701	0.4856764	0.4132833
chr3R	19296753	0.01052295	0.6832032
chr3R	19296815	0.003778336	0.5413278
chr3R	19297264	0.1490895	0.7228865
chr3R	19297300	0.1163317	0.3308096
chr3R	19297337	0.4485259	0.2009896
chr3R	19297346	0.3378521	0.2618106
chr3R	19297363	0.9378745	0.2508355
chr3R	19297366	0.3749875	0.362718
chr3R	19297369	0.2154273	0.1777561
chr3R	19297612	0.552002	0.6435702
chr3R	19297647	0.009878387	0.5745948
chr3R	19297829	0.1278979	0.359887
chr3R	19297830	0.489531	0.1458434
chr3R	19297836	0.306085	0.2244488
chr3R	19298043	0.777905	0.9381593
chr3R	19298052	0.276383	0.2951177
chr3R	19298144	0.2258524	0.2923229
chr3R	19298167	0.08783727	0.7881306
chr3R	19298184	0.06736371	0.5973131
chr3R	19298186	0.3370759	0.2625287
chr3R	19298187	0.1940333	0.8140879
chr3R	19298288	0.2715962	0.1998897
chr3R	19298486	0.1079271	0.2811278
chr3R	19298660	0.4709548	0.01080446
chr3R	19298702	0.009522017	0.3654588
chr3R	19298800	0.2642254	0.10864
chr3R	19298917	0.952295	0.8230256
chr3R	19298918	0.1820612	0.426115
chr3R	19298920	0.4772793	0.6720011
chr3R	19298923	0.113329	0.1060061
chr3R	19299052	0.9236	0.5174014
chr3R	19299091	0.1307255	0.5348157
chr3R	19299344	0.3170191	0.2037303
chr3R	19299359	0.5952603	0.71279
chr3R	19299418	0.9796785	0.6617104
chr3R	19299494	0.9670562	0.8056072
chr3R	19299500	0.001574498	0.7328214
chr3R	19299647	0.001216087	0.5397912
chr3R	19299904	0.08382167	0.007264556
chr3R	19299937	0.01345976	0.1602696
chr3R	19299987	0.2064102	0.7811597
chr3R	19300087	0.03211064	0.386479
chr3R	19300269	0.002172478	0.619577
chr3R	19300299	0.08141456	0.6953531
chr3R	19300347	0.001363222	0.8517483
chr3R	19300494	0.02437799	0.4388188
chr3R	19300588	0.05920391	0.9183701
chr3R	19300636	0.1268059	0.5912288
chr3R	19300772	0.8617903	0.4750832
chr3R	19300871	0.1051643	0.7131456
chr3R	19300905	0.03801856	0.580176
chr3R	19300928	0.06854595	0.1746668
chr3R	19301005	0.02195022	0.8875704
chr3R	19301030	0.08623875	0.6263622
chr3R	19301037	0.2777856	0.8828409
chr3R	19301085	0.01012403	0.9078872
chr3R	19301358	0.03047197	0.3052133
chr3R	19301514	0.06549956	0.008125668
chr3R	19301769	0.001429851	0.7385631
chr3R	19301790	0.002623591	0.8960261
chr3R	19301899	0.7887623	0.430149
chr3R	19302051	0.06327936	0.931826
chr3R	19302110	0.02830382	0.7986102
chr3R	19302173	0.001985531	0.6033332
chr3R	19302184	0.007993778	0.96429
chr3R	19302219	0.02873184	0.6650257
chr3R	19302244	0.5166933	0.8481365
chr3R	19302271	0.5091766	0.4537628
chr3R	19302274	0.07082117	0.2681811
chr3R	19302359	0.0037372	0.7520098
chr3R	19302363	0.7707941	0.5487547
chr3R	19302477	0.1122788	0.1538838
chr3R	19302702	0.6257194	0.3765155
chr3R	19302910	0.6800225	0.5046991
chr3R	19303775	0.6074238	0.6979442
chr3R	19304011	0.6490421	0.7338693
chr3R	19304020	0.9513843	0.9220127
chr3R	19304023	0.9350324	0.8702309
chr3R	19304034	0.4974071	0.457988
chr3R	19304449	0.526936	0.5837843
chr3R	19304506	0.01663518	0.6060373
chr3R	19304611	0.8982242	0.7832639
chr3R	19305125	0.008033986	0.5230092
chr3R	19305949	0.007638822	0.9716757
chr3R	19306456	0.4506884	0.5655871
chr3R	19306661	0.6418472	0.9689413
chr3R	19306814	0.9223064	0.8774946
chr3R	19306969	0.03755283	0.0882146
chr3R	19307199	0.7790272	0.5140087
chr3R	19307538	0.03450366	0.2369045
chr3R	19307637	0.1038328	0.2222872
chr3R	19307677	0.01864581	0.5332559
chr3R	19307937	0.2108446	0.01497373
chr3R	19308159	0.1500719	0.02639702
chr3R	19308447	0.04643332	0.6235951
chr3R	19308466	0.1015902	0.006359751
chr3R	19308608	0.03738124	0.01523969
chr3R	19308877	0.3652912	0.9090207
chr3R	19309337	0.1152441	0.8626147
chr3R	19309536	0.3492841	0.4407678
chr3R	19309805	0.94206	0.3645618
chr3R	19309807	0.7722098	0.2518994
chr3R	19309917	0.7914699	0.1188288
chr3R	19309997	0.4580282	0.4631587
chr3R	19310050	0.04811615	0.3382132
chr3R	19310071	0.6129227	0.6790505
chr3R	19310231	0.1923186	0.8418357
chr3R	19310292	0.01161352	0.1203627
chr3R	19310316	0.0003032864	0.7806476
chr3R	19310511	0.1856552	0.6672582
chr3R	19310513	0.03677518	0.2830952
chr3R	19310540	0.9486236	0.4565457
chr3R	19310557	0.05475171	0.1179462
chr3R	19310585	0.9964118	0.4788604
chr3R	19311140	0.3460454	0.5838002
chr3R	19311261	0.2344855	0.3790626
chr3R	19311337	0.02979253	0.3293401
chr3R	19311721	0.8720725	0.7001779
chr3R	19311736	0.6183119	0.474767
chr3R	19311797	0.08794442	0.1294215
chr3R	19312024	0.110767	0.1751685
chr3R	19312233	0.1725189	0.05214521
chr3R	19312236	0.05219975	0.9152761
chr3R	19312621	0.07027817	0.1104714
chr3R	19313069	0.01261467	0.1223067
chr3R	19313101	0.1720423	0.3173035
chr3R	19313401	0.8404939	0.6250499
chr3R	19313416	0.0411141	0.3589891
chr3R	19313430	0.6436067	0.4122304
chr3R	19313591	0.2130466	0.09547738
chr3R	19313608	0.1375649	0.485723
chr3R	19313628	0.3657823	0.4906492
chr3R	19313790	0.109829	0.1991348
chr3R	19313792	0.2742115	0.600196
chr3R	19313920	0.4527514	0.866297
chr3R	19314386	0.0002769002	0.8972363
chr3R	19314417	0.8592234	0.5288414
chr3R	19314452	0.03224077	0.03404678
chr3R	19314470	0.04586597	0.007607363
chr3R	19314827	0.9314293	0.00836452
chr3R	19315242	0.8702792	0.03237048
chr3R	19315301	0.7394288	0.4526811
chr3R	19315384	0.1156831	0.544361
chr3R	19315505	0.5652454	0.008928421
chr3R	19315565	0.24034	0.4882928
chr3R	19315791	0.005904837	0.5239814
chr3R	19315977	0.1220883	0.03794784
chr3R	19316013	0.3158422	0.2232659
chr3R	19316028	0.7780928	0.3875351
chr3R	19316214	0.01670177	0.3787018
chr3R	19316215	0.4934744	0.009879832
chr3R	19316294	0.3438784	0.8647342
chr3R	19316581	0.000611442	0.974109
chr3R	19316672	0.08267713	0.009130763
chr3R	19316745	0.2322173	0.7957041
chr3R	19316773	0.2032673	0.1927673
chr3R	19316809	0.1859195	0.1210841
chr3R	19317037	0.9468336	0.7334575
chr3R	19317092	0.4207234	0.615522
chr3R	19317153	0.1345121	0.06714385
chr3R	19317186	0.647466	0.7672951
chr3R	19317195	0.8407499	0.8700684
chr3R	19317646	0.1304003	0.2369863
chr3R	19317915	0.007638416	0.7774528
chr3R	19317980	0.02176221	0.7119681
chr3R	19318143	0.9276558	0.6651393
chr3R	19318229	0.005447877	0.3472596
chr3R	19318397	0.5144482	0.5353458
chr3R	19318445	0.002513119	0.8822786
chr3R	19318658	0.0433786	0.3752835
chr3R	19318671	0.658936	0.2675691
chr3R	19318911	0.8499905	0.4521435
chr3R	19318973	0.09717913	0.3127554
chr3R	19319008	0.3269502	0.07313696
chr3R	19319056	0.02703577	0.9891881
chr3R	19319084	0.0007906402	0.7262163
chr3R	19319090	0.02633947	0.3425936
chr3R	19319394	0.005904837	0.5239814
chr3R	19319641	0.007652471	0.570991
chr3R	19319752	0.8626367	0.7642436
chr3R	19319761	0.1896681	0.08317627
chr3R	19319787	0.3375874	0.3144384
chr3R	19319947	0.8505901	0.6624773
chr3R	19320076	0.03140576	0.3256883
chr3R	19320235	0.133663	0.009253209
chr3R	19320342	0.7158549	0.243481
chr3R	19320382	0.03414117	0.2024418
chr3R	19320801	0.7914571	0.5682995
chr3R	19320976	0.1518524	0.6043895
chr3R	19321161	0.6873538	0.5792115
chr3R	19321306	0.1167456	0.1152101
chr3R	19321310	0.06116374	0.1689477
chr3R	19322104	0.9145172	0.3076128
chr3R	19322161	0.1157358	0.2154028
chr3R	19322443	0.8752332	0.3107207
chr3R	19322584	0.1775594	0.221356
chr3R	19322600	0.03638512	0.3935086
chr3R	19323066	0.9404896	0.5287399
chr3R	19323078	0.7070821	0.545333
chr3R	19323080	0.7499657	0.2444622
chr3R	19323303	0.01806791	0.553656
chr3R	19323639	0.7933783	0.5535159
chr3R	19323878	0.3064087	0.4225994
chr3R	19323899	0.1868826	0.4910906
chr3R	19324287	0.9411361	0.3546943
chr3R	19324289	0.6843084	0.09105587
chr3R	19324333	0.8796949	0.7941578
chr3R	19324366	0.2051079	0.01275315
chr3R	19324367	0.005619505	0.6548744
chr3R	19324372	0.05949553	0.2591207
chr3R	19324376	0.04967651	0.4477129
chr3R	19324395	0.3690267	0.1951979
chr3R	19324430	0.4258868	0.6100455
chr3R	19324439	0.7411638	0.5559643
chr3R	19324476	0.7714531	0.505381
chr3R	19324501	0.2780801	0.5336181
chr3R	19324825	0.9597007	0.00632955
chr3R	19324913	0.1682437	0.00567663
chr3R	19324953	0.5844803	0.3057563
chr3R	19324963	0.5704506	0.5264437
chr3R	19324964	0.1180609	0.2186631
chr3R	19325052	0.07399631	0.1011927
chr3R	19325209	0.9387242	0.01457214
chr3R	19325323	0.6236404	0.02366755
chr3R	19325455	0.1061389	0.5272305
chr3R	19326233	0.06834869	0.00585927
chr3R	19326266	0.0771572	0.909729
chr3R	19326334	0.2276648	0.2614713
chr3R	19326939	0.1731461	0.7439734
chr3R	19326941	0.7345343	0.2201428
chr3R	19326958	0.7251436	0.03385593
chr3R	19327160	0.243081	0.2183408
chr3R	19327176	0.1369785	0.2347163
chr3R	19327315	0.1521757	0.2323812
chr3R	19327349	0.2660245	0.135211
chr3R	19327410	0.9442855	0.01316861
chr3R	19327608	0.2792117	0.1576527
chr3R	19327745	0.4317015	0.07094424
chr3R	19327974	0.3439411	0.04359542
chr3R	19327978	0.8138333	0.3893679
chr3R	19328168	0.1705877	0.1147458
chr3R	19328204	0.05595586	0.4001525
chr3R	19328351	0.5084419	0.3046029
chr3R	19328352	0.4148819	0.1634039
chr3R	19328526	0.09433089	0.07422649
chr3R	19329206	0.3720168	0.05773971
chr3R	19329278	0.7076073	0.4218733
chr3R	19329445	0.9157469	0.6799835
chr3R	19329583	0.3431042	0.8211038
chr3R	19329589	0.9155109	0.6939929
chr3R	19329592	0.05512851	0.4857945
chr3R	19329629	0.2419196	0.417971
chr3R	19329650	0.3310471	0.03340242
chr3R	19329699	0.364674	0.02803303
chr3R	19329705	0.2450083	0.05872416
chr3R	19329748	0.05283641	0.07363983
chr3R	19329753	0.05831064	0.3438756
chr3R	19330050	0.8230477	0.6069339
chr3R	19330105	0.451845	0.1041062
chr3R	19330134	0.0870197	0.1946099
chr3R	19330186	0.008924751	0.9042139
chr3R	19330389	0.000231752	0.8064612
chr3R	19330393	0.2122184	0.9224998
chr3R	19330437	0.01369093	0.3596474
chr3R	19330634	0.1153468	0.1659183
chr3R	19330655	0.2767957	0.6112265
chr3R	19330696	0.3555966	0.5022863
chr3R	19330723	0.003778656	0.8604631
chr3R	19330792	0.03546826	0.3005269
chr3R	19330810	0.07353608	0.134392
chr3R	19330862	0.003583874	0.4576194
chr3R	19330875	0.001717558	0.7937852
chr3R	19330903	0.09425263	0.005254209
chr3R	19330905	0.0004205905	0.4462322
chr3R	19330998	0.8190771	0.5595415
chr3R	19331029	0.01519053	0.00297803
chr3R	19331323	0.01648643	0.8316401
chr3R	19331363	0.01731465	0.8013197
chr3R	19331957	0.09545882	0.5487397
chr3R	19331974	0.2176707	0.004107555
chr3R	19332000	0.02563579	0.2728266
chr3R	19332411	0.8026468	0.01081515
chr3R	19332445	0.3013769	0.520802
chr3R	19332509	0.01656633	0.009415608
chr3R	19332727	0.1406206	0.4593937
chr3R	19332830	0.6877004	0.5173611
chr3R	19332931	0.03661874	0.2565945
chr3R	19332943	0.0007481613	0.7926874
chr3R	19332981	0.1121543	0.0296382
chr3R	19333032	0.2708872	0.07989635
chr3R	19333119	0.368338	0.6969299
chr3R	19333155	0.004248496	0.1588354
chr3R	19333178	0.01938725	0.08648916
chr3R	19333198	0.3749589	0.02972002
chr3R	19333227	0.09202376	0.3375024
chr3R	19333271	0.8929513	0.258196
chr3R	19333282	0.1246658	0.044241
chr3R	19333457	0.2873615	0.2482091
chr3R	19333762	0.4883392	0.3000041
chr3R	19333787	0.07537498	0.6541061
chr3R	19333788	0.9467693	0.7197137
chr3R	19333822	0.08417932	0.3423874
chr3R	19333849	0.8406479	0.6310511
chr3R	19334014	0.3477792	0.08320107
chr3R	19334018	0.3345768	0.4289241
chr3R	19334254	0.1727206	0.6422061
chr3R	19334353	0.05047882	0.5293293
chr3R	19334516	0.1011643	0.7421905
chr3R	19334615	0.9615907	0.5488116
chr3R	19334819	0.09628363	0.005141328
chr3R	19335031	0.004440208	0.08648451
chr3R	19335235	0.09558069	0.3201093
chr3R	19335258	0.4959762	0.4024466
chr3R	19335365	0.04453173	0.6210329
chr3R	19335458	0.8814938	0.2720567
chr3R	19335542	0.9401125	0.8337813
chr3R	19335606	0.07154967	0.7063543
chr3R	19335678	0.3071471	0.7100963
chr3R	19335773	0.02145771	0.4688738
chr3R	19335879	0.06008992	0.6484746
chr3R	19336006	0.01145544	0.4741639
chr3R	19336019	0.676304	0.9216791
chr3R	19336143	0.2362844	0.4553969
chr3R	19336163	0.1670624	0.2668736
chr3R	19336208	0.009062456	0.2188736
chr3R	19336322	0.006047972	0.989263
chr3R	19336323	0.001592711	0.9569713
chr3R	19336625	0.9893194	0.5172243
chr3R	19336690	0.03929691	0.1515685
chr3R	19336703	0.01448757	0.6641887
chr3R	19336751	0.0289298	0.06269999
chr3R	19336820	0.8407999	0.1730808
chr3R	19336948	0.03598051	0.3531588
chr3R	19337025	0.2543008	0.04295654
chr3R	19337073	0.371305	0.1647861
chr3R	19337193	0.08300025	0.346076
chr3R	19337497	0.1089073	0.1760075
chr3R	19337550	0.04019805	0.1655992
chr3R	19337559	0.06169434	0.237353
chr3R	19337623	0.9705976	0.4929173
chr3R	19337664	0.9559083	0.3351117
chr3R	19337730	0.2013367	0.1425385
chr3R	19337859	0.2278932	0.2381922
chr3R	19338014	0.6437983	0.03710074
chr3R	19338132	0.07294272	0.4533216
chr3R	19338176	0.1154266	0.4873948
chr3R	19338505	0.8988669	0.4622796
chr3R	19338521	0.4761088	0.6814807
chr3R	19338677	0.07670325	0.5823274
chr3R	19338699	0.1086208	0.5105653
chr3R	19338873	0.1476114	0.6044334
chr3R	19338874	0.1999672	0.509727
chr3R	19338876	0.224728	0.5382534
chr3R	19339313	0.003137276	0.3531646
chr3R	19339655	0.1715044	0.03669731
chr3R	19339796	0.4896796	0.04605305
chr3R	19339951	0.1143997	0.3042602
chr3R	19339976	0.1723236	0.9150004
chr3R	19339977	0.1763127	0.7297752
chr3R	19340105	0.5274281	0.3053779
chr3R	19340173	0.4111181	0.0267349
chr3R	19340187	0.5741266	0.8071677
chr3R	19340188	0.6083393	0.4251982
chr3R	19340189	0.4583755	0.369879
chr3R	19340189	0.07827687	0.175097
chr3R	19340318	0.05466054	0.435108
chr3R	19340448	0.5483744	0.6383404
chr3R	19340540	0.06445879	0.04090985
chr3R	19340563	0.08834522	0.03127637
chr3R	19340590	0.1008586	0.03767939
chr3R	19340814	0.1015812	0.2813527
chr3R	19340845	0.06037091	0.2929654
chr3R	19340964	0.4565818	0.08222881
chr3R	19341032	0.2713769	0.3661365
chr3R	19341112	0.07549188	0.4096381
chr3R	19341376	0.05374881	0.3937073
chr3R	19341381	0.4089127	0.7032357
chr3R	19341436	0.2015169	0.05303018
chr3R	19341438	0.02194129	0.5552613
chr3R	19341460	0.007687328	0.6936305
chr3R	19341663	0.3201937	0.3169514
chr3R	19341714	0.1127133	0.672671
chr3R	19341823	0.04025371	0.144174
chr3R	19342353	0.06831222	0.1225649
chr3R	19342387	0.006780961	0.7833713
chr3R	19342390	0.1652951	0.1052813
chr3R	19342440	0.0055548	0.6502354
chr3R	19342577	0.9360799	0.4936931
chr3R	19342766	0.180065	0.4210864
chr3R	19342814	0.01253422	0.7585975
chr3R	19342818	0.1831207	0.9118189
chr3R	19342916	0.007987365	0.6366565
chr3R	19343036	0.5041182	0.5516527
chr3R	19343060	0.4951992	0.6946325
chr3R	19343103	0.15897	0.4879413
chr3R	19343119	0.133736	0.763984
chr3R	19343149	0.484349	0.9604228
chr3R	19343218	0.4558023	0.6688851
chr3R	19343224	0.02460684	0.1565375
chr3R	19343228	0.01754166	0.4585803
chr3R	19343363	0.1047656	0.602012
chr3R	19343402	0.4952937	0.09016065
chr3R	19343489	0.4310514	0.5495961
chr3R	19343495	0.1178907	0.3315717
chr3R	19343504	0.05989414	0.3749724
chr3R	19343504	0.02520391	0.5438947
chr3R	19343508	0.2144224	0.04080861
chr3R	19343565	0.08677721	0.171138
chr3R	19343746	0.1245442	0.2853466
chr3R	19343889	0.3624578	0.2797075
chr3R	19343898	0.6625887	0.01612501
chr3R	19343967	0.3413912	0.04564208
chr3R	19344043	0.3119414	0.01800404
chr3R	19344347	0.7688791	0.7966338
chr3R	19344682	0.9222152	0.8638525
chr3R	19345094	0.1367247	0.117847
chr3R	19345297	0.300859	0.2876139
chr3R	19345310	0.9585995	0.0199653
chr3R	19345315	0.05050266	0.01618171
chr3R	19345403	0.4299552	0.6822047
chr3R	19345462	0.1439588	0.01878784
chr3R	19345716	0.1781145	0.1455753
chr3R	19345910	0.1019551	0.3435597
chr3R	19346105	0.2046136	0.1512435
chr3R	19346113	0.5151517	0.5682022
chr3R	19346266	0.007173533	0.8664896
chr3R	19346400	0.07478886	0.7158726
chr3R	19346555	0.1535212	0.3821319
chr3R	19346706	0.06085288	0.8791024
chr3R	19346825	0.04409928	0.6692846
chr3R	19346913	0.1483624	0.3097731
chr3R	19346934	0.7835085	0.7259033
chr3R	19346975	0.7146484	0.3720193
chr3R	19347018	0.01752901	0.817678
chr3R	19347021	0.9035765	0.7108367
chr3R	19347022	0.452604	0.5622599
chr3R	19347060	0.1052428	0.4810043
chr3R	19347096	0.5638982	0.7752653
chr3R	19347361	0.6744473	0.3185857
chr3R	19347497	0.8163673	0.3169852
chr3R	19347529	0.04253451	0.316434
chr3R	19347575	0.03666368	0.956498
chr3R	19347728	0.01372778	0.0797861
chr3R	19347796	0.737504	0.3663374
chr3R	19347809	0.00114394	0.872044
chr3R	19347852	0.001586882	0.4904951
chr3R	19347894	0.1301707	0.7428471
chr3R	19347910	0.4984096	0.194078
chr3R	19347952	0.2732498	0.4226661
chr3R	19347998	0.1384198	0.4675345
chr3R	19348107	0.02547165	0.3089219
chr3R	19348176	0.1578976	0.5296479
chr3R	19348392	0.6502358	0.02986108
chr3R	19348516	0.13287	0.363167
chr3R	19348572	0.4527205	0.3419053
chr3R	19348600	0.04291367	0.2511711
chr3R	19348640	0.04765524	0.1071487
chr3R	19348691	0.04738091	0.3489158
chr3R	19348792	0.01771257	0.5874622
chr3R	19348805	0.02684931	0.5268427
chr3R	19348994	0.2937125	0.1512408
chr3R	19349201	0.005308765	0.5578993
chr3R	19349635	0.1871286	0.6379421
chr3R	19349813	0.05438051	0.3333302
chr3R	19349823	0.09355593	0.1687616
chr3R	19349888	0.2895755	0.5893749
chr3R	19350090	0.4623882	0.0442613
chr3R	19350242	0.3569851	0.3854285
chr3R	19350250	0.01385994	0.152366
chr3R	19350275	0.4695585	0.3742914
chr3R	19350360	0.005939355	0.5375371
chr3R	19350370	0.1535212	0.3821319
chr3R	19350459	0.08479538	0.02545094
chr3R	19351006	0.1535572	0.5147003
chr3R	19351199	0.01239546	0.1644588
chr3R	19351214	0.04119647	0.1992783
chr3R	19351242	0.03213376	0.136493
chr3R	19351287	0.2555877	0.4182672
chr3R	19351370	0.02163841	0.8464441
chr3R	19351501	0.002962791	0.6360607
chr3R	19351697	0.01764521	0.9834909
chr3R	19351700	0.0005315097	0.7488976
chr3R	19351741	0.01689261	0.5168372
chr3R	19351866	0.07454958	0.3838047
chr3R	19352024	0.1726283	0.6496502
chr3R	19352109	0.7145693	0.04786254
chr3R	19352162	0.02266503	0.06792032
chr3R	19352629	0.2540281	0.8306744
chr3R	19352685	0.221173	0.04106184
chr3R	19353117	0.4649204	0.009847574
chr3R	19353795	0.3184064	0.02789029
chr3R	19353809	0.08606607	0.2754012
chr3R	19353851	0.4522812	0.06689693
chr3R	19353883	0.4368097	0.04650569
chr3R	19353973	0.02620119	0.2777166
chr3R	19354050	0.0440674	0.07532963
chr3R	19354199	0.05580825	0.04101677
chr3R	19354377	0.6213376	0.38848
chr3R	19354395	0.0377612	0.3473726
chr3R	19354446	0.2989197	0.2451716
chr3R	19354691	0.09072875	0.4676763
chr3R	19354749	0.001412307	0.6945543
chr3R	19354860	0.001428053	0.9137843
chr3R	19354887	0.2552958	0.02474345
chr3R	19354904	0.1993762	0.01753259
chr3R	19355233	0.0256979	0.08156911
chr3R	19355462	0.008437738	0.3805276
chr3R	19355781	0.1579207	0.3996735
chr3R	19355875	0.2492364	0.2957579
chr3R	19355968	0.2379615	0.3496778
chr3R	19356063	0.0322185	0.1490559
chr3R	19356064	0.04328082	0.3157509
chr3R	19356197	0.05053817	0.3263042
chr3R	19356268	0.4956029	0.02442216
chr3R	19356458	0.1382205	0.04238489
chr3R	19356653	0.09389941	0.01450368
chr3R	19356757	0.005893134	0.5509246
chr3R	19356867	0.2466182	0.5526889
chr3R	19356874	0.1227912	0.1405536
chr3R	19356907	0.04242308	0.4731051
chr3R	19356974	0.04024248	0.04148209
chr3R	19357029	0.4577614	0.005419989
chr3R	19357145	0.06605211	0.335583
chr3R	19357673	0.1344579	0.9162596
chr3R	19357677	0.07934088	0.01966451
chr3R	19357802	0.6046067	0.03395014
chr3R	19358067	0.4315304	0.02340737
chr3R	19358289	0.2914702	0.0163799
chr3R	19358305	0.02800189	0.2727149
chr3R	19358514	0.02169609	0.07522333
chr3R	19359224	0.124754	0.5129023
chr3R	19359268	0.05427896	0.5165118
chr3R	19359816	0.1221852	0.03281626
chr3R	19359818	0.8932902	0.9788799
chr3R	19359879	0.6774161	0.1277253
chr3R	19359901	0.1568159	0.02177545
chr3R	19359909	0.9471978	0.5683657
chr3R	19360076	0.8754033	0.08548096
chr3R	19360128	0.02862129	0.7758493
chr3R	19360257	0.03359836	0.8602012
chr3R	19360328	0.2089416	0.01937758
chr3R	19360330	0.174844	0.03428633
chr3R	19360365	0.2958803	0.01691051
chr3R	19360380	0.005880266	0.9057501
chr3R	19360388	0.008633803	0.8298535
chr3R	19360477	0.9662642	0.7311292
chr3R	19360513	0.05525975	0.1235233
chr3R	19360582	0.9175829	0.7507555
chr3R	19360587	0.4655586	0.3681981
chr3R	19360591	0.9655937	0.375551
chr3R	19360595	0.7441244	0.6982664
chr3R	19361228	0.5236263	0.7165566
chr3R	19361297	0.7589741	0.1071465
chr3R	19361320	0.5359316	0.3514375
chr3R	19361356	0.4132626	0.1208624
chr3R	19361415	0.0781884	0.35953
chr3R	19361434	0.0408192	0.3577819
chr3R	19361562	0.03182627	0.6334827
chr3R	19361569	0.9024121	0.0952674
chr3R	19361709	0.1908416	0.07464727
chr3R	19361783	0.02175548	0.2925269
chr3R	19361785	0.01739114	0.2974589
chr3R	19361901	0.8129272	0.6145595
chr3R	19362004	0.6705217	0.8025749
chr3R	19362234	0.329285	0.05827843
chr3R	19362267	0.6933275	0.4221363
chr3R	19362303	0.6818257	0.98396
chr3R	19362305	0.1009383	0.5426051
chr3R	19362420	0.002474668	0.6446093
chr3R	19362426	0.1566599	0.5304493
chr3R	19362533	0.002492814	0.7570616
chr3R	19362569	0.1724759	0.3487483
chr3R	19362584	0.03046444	0.1273168
chr3R	19363051	0.6218088	0.8603839
chr3R	19363328	0.5900722	0.5862684
chr3R	19363346	0.6562684	0.8029466
chr3R	19363486	0.6405416	0.6482612
chr3R	19363488	0.09321154	0.7160369
chr3R	19363538	0.03800023	0.09311372
chr3R	19363549	0.008515454	0.8627723
chr3R	19363755	0.537925	0.503785
chr3R	19363981	0.2105888	0.03758704
chr3R	19363995	0.1183042	0.5188652
chr3R	19364087	0.1980529	0.3131487
chr3R	19364137	0.01237349	0.8345257
chr3R	19364158	0.08067941	0.9534341
chr3R	19364283	0.04514379	0.1446809
chr3R	19364292	0.4544092	0.742081
chr3R	19364372	0.06427213	0.3924482
chr3R	19364427	0.2061356	0.01896482
chr3R	19364487	0.01496898	0.1147915
chr3R	19364609	0.8543099	0.4889666
chr3R	19364668	0.05407244	0.1575331
chr3R	19364771	0.04762444	0.1253179
chr3R	19364914	0.3888528	0.3635313
chr3R	19364970	0.1218905	0.9515449
chr3R	19364979	0.09446927	0.3153155
chr3R	19365111	0.6248025	0.4753731
chr3R	19365191	0.007917536	0.676574
chr3R	19365326	0.574536	0.461709
chr3R	19365348	0.6892879	0.3866212
chr3R	19365489	0.06744549	0.4409835
chr3R	19365548	0.8210071	0.5146009
chr3R	19365550	0.06913091	0.2940101
chr3R	19365588	0.9119004	0.5375112
chr3R	19365665	0.05443358	0.860713
chr3R	19365671	0.7273832	0.9144656
chr3R	19365690	0.5569695	0.4963421
chr3R	19365710	0.8750824	0.4632563
chr3R	19365749	0.421053	0.9737674
chr3R	19365768	0.578184	0.185112
chr3R	19365774	0.7636255	0.2055236
chr3R	19365778	0.8864266	0.1364535
chr3R	19365809	0.3473553	0.6582048
chr3R	19366259	0.8007546	0.3798624
chr3R	19366296	0.02197825	0.06222955
chr3R	19366451	0.0902467	0.09392347
chr3R	19366786	0.08455555	0.2926948
chr3R	19366836	0.7721028	0.4474794
chr3R	19367057	0.7126311	0.7435151
chr3R	19367205	0.05936433	0.1806103
chr3R	19367265	0.7760183	0.3776009
chr3R	19367310	0.05985074	0.3101216
chr3R	19367447	0.04712299	0.3215302
chr3R	19367473	0.06844779	0.4467687
chr3R	19367504	0.03446482	0.1095527
chr3R	19367605	0.04682606	0.2188208
chr3R	19368132	0.0438499	0.2038102
chr3R	19368144	0.1020124	0.4332726
chr3R	19368176	0.06209238	0.2486435
chr3R	19368194	0.01688056	0.08365465
chr3R	19368223	0.876061	0.2741189
chr3R	19368240	0.06116574	0.08652708
chr3R	19368272	0.1053358	0.03057274
chr3R	19368280	0.04481637	0.05970683
chr3R	19368389	0.1114546	0.1972349
chr3R	19368548	0.06238399	0.1086588
chr3R	19368934	0.0649483	0.07573312
chr3R	19368949	0.6729376	0.5487434
chr3R	19369015	0.3066297	0.6411566
chr3R	19369130	0.9303028	0.5304643
chr3R	19369140	0.01184234	0.6345787
chr3R	19369166	0.05268952	0.2967123
chr3R	19369195	0.02670348	0.874528
chr3R	19369223	0.01302296	0.3150978
chr3R	19369259	0.5004939	0.5273687
chr3R	19369277	0.8535119	0.7808713
chr3R	19369319	0.7794534	0.1515
chr3R	19369515	0.03010828	0.3627757
chr3R	19369523	0.8854403	0.401105
chr3R	19369526	0.08722765	0.6815479
chr3R	19369601	0.7849848	0.4775387
chr3R	19369646	0.07580063	0.4666302
chr3R	19370064	0.1898766	0.1836249
chr3R	19370340	0.1207915	0.2243578
chr3R	19370421	0.01308812	0.2247359
chr3R	19370468	0.02987299	0.385099
chr3R	19370596	0.04697249	0.4282941
chr3R	19370816	0.6502867	0.91301
chr3R	19370865	0.06811629	0.3794877
chr3R	19371372	0.02161295	0.3067345
chr3R	19371403	0.06355321	0.1467612
chr3R	19371681	0.09411087	0.01990383
chr3R	19372419	0.8226827	0.752177
chr3R	19372673	0.1150211	0.6634027
chr3R	19372857	0.9115416	0.5538178
chr3R	19373012	0.04449614	0.8539862
chr3R	19373211	0.1949808	0.966574
chr3R	19373511	0.03208602	0.1218614
chr3R	19373528	0.4687516	0.6097804
chr3R	19373552	0.4533355	0.05656363
chr3R	19373578	0.2416628	0.1690772
chr3R	19373626	0.2546038	0.3402661
chr3R	19373701	0.1782987	0.3602666
chr3R	19374026	0.02650006	0.5254396
chr3R	19374278	0.7513929	0.369283
chr3R	19374427	0.6426342	0.02958724
chr3R	19374461	0.123084	0.184768
chr3R	19374551	0.536454	0.1927248
chr3R	19374669	0.4173808	0.8459944
chr3R	19374783	0.1265423	0.6445551
chr3R	19374831	0.1707536	0.07092052
chr3R	19374889	0.09236892	0.0264558
chr3R	19374985	0.7922523	0.3969773
chr3R	19374988	0.1005371	0.4086507
chr3R	19375027	0.1736735	0.2159044
chr3R	19375030	0.01971833	0.775681
chr3R	19375119	0.784387	0.515667
chr3R	19375942	0.05568983	0.894496
chr3R	19376051	0.9968627	0.4463131
chr3R	19376362	0.8937995	0.5360369
chr3R	19376482	0.1774266	0.02101231
chr3R	19376614	0.8976292	0.3930734
chr3R	19376671	0.4185528	0.03775871
chr3R	19376764	0.2141417	0.03301986
chr3R	19376793	0.6327377	0.5589791
chr3R	19377051	0.05601001	0.2719694
chr3R	19377116	0.5354914	0.5684388
chr3R	19377133	0.5894258	0.4239029
chr3R	19377178	0.6664266	0.8320123
chr3R	19377198	0.1312499	0.1392654
chr3R	19377233	0.1922195	0.2424429
chr3R	19377433	0.2889633	0.7442416
chr3R	19377476	0.2181776	0.6235775
chr3R	19377567	0.1089553	0.1091369
chr3R	19377706	0.2339953	0.3811321
chr3R	19378005	0.06619965	0.7601849
chr3R	19378083	0.01566949	0.2140421
chr3R	19378460	0.09932457	0.3223271
chr3R	19378485	0.3472528	0.3025298
chr3R	19378531	0.01871786	0.5658832
chr3R	19378536	0.09588865	0.6085356
chr3R	19378699	0.05034765	0.1332565
chr3R	19378776	0.01144073	0.4239999
chr3R	19379029	0.0251549	0.03687971
chr3R	19379153	0.05513423	0.548198
chr3R	19379157	0.149498	0.3091739
chr3R	19379169	0.04933829	0.4195651
chr3R	19379270	0.1198678	0.7877674
chr3R	19379357	0.05728751	0.4773401
chr3R	19379426	0.1862369	0.682995
chr3R	19379518	0.3705524	0.8932543
chr3R	19379802	0.04350107	0.1591155
chr3R	19379812	0.8073779	0.6198242
chr3R	19379899	0.01861465	0.2180171
chr3R	19379918	0.4957382	0.7220334
chr3R	19380400	0.03688318	0.1592632
chr3R	19380468	0.08436012	0.03518085
chr3R	19380636	0.08779193	0.1355732
chr3R	19380843	0.1243339	0.2378466
chr3R	19380911	0.3814748	0.03062404
chr3R	19381179	0.4101738	0.2900049
chr3R	19381444	0.21955	0.01995587
chr3R	19381757	0.4947503	0.01054213
chr3R	19382117	0.4234308	0.8720221
chr3R	19382138	0.2117652	0.2048131
chr3R	19382507	0.1581774	0.4314212
chr3R	19382548	0.9481519	0.7194768
chr3R	19382577	0.7675149	0.6016448
chr3R	19382631	0.8864374	0.3472673
chr3R	19382647	0.3183134	0.1003373
chr3R	19382663	0.207307	0.2002061
chr3R	19382721	0.1854987	0.01962874
chr3R	19382950	0.1413581	0.7723678
chr3R	19382991	0.05102626	0.1334561
chr3R	19383065	0.08315566	0.3541606
chr3R	19383173	0.9574689	0.6711546
chr3R	19383227	0.1168658	0.1956591
chr3R	19383536	0.4961594	0.01452173
chr3R	19383585	0.261413	0.005688743
chr3R	19383988	0.2025314	0.02021896
chr3R	19384072	0.1797486	0.3508189
chr3R	19384110	0.5043438	0.5345574
chr3R	19384551	0.9443343	0.7014558
chr3R	19384786	0.3169477	0.720591
chr3R	19384990	0.4209382	0.2157113
chr3R	19385032	0.3203923	0.4179768
chr3R	19385309	0.6345898	0.5465882
chr3R	19385329	0.9863575	0.4588255
chr3R	19385472	0.5729308	0.345969
chr3R	19385576	0.798484	0.7538266
chr3R	19385730	0.07020896	0.2071835
chr3R	19386194	0.1457268	0.1792256
chr3R	19386396	0.05939198	0.2707357
chr3R	19386631	0.5156147	0.1114161
chr3R	19386721	0.5176868	0.02769792
chr3R	19386863	0.1529711	0.6907751
chr3R	19386880	0.05141198	0.08657869
chr3R	19386941	0.07840806	0.3515395
chr3R	19386998	0.1717094	0.9271742
chr3R	19387059	0.226355	0.2995296
chr3R	19387082	0.3143848	0.3537265
chr3R	19387154	0.3465704	0.1953477
chr3R	19387528	0.4411045	0.6217663
chr3R	19387587	0.03428555	0.4911905
chr3R	19387599	0.1393486	0.7878033
chr3R	19387603	0.4558597	0.9490576
chr3R	19387703	0.350376	0.1859605
chr3R	19387711	0.4310611	0.8330244
chr3R	19387770	0.7951325	0.9136343
chr3R	19387784	0.9635001	0.5013088
chr3R	19387957	0.1365148	0.3915594
chr3R	19388149	0.02891548	0.309706
chr3R	19388221	0.1190286	0.1455152
chr3R	19388248	0.757636	0.6347828
chr3R	19388368	0.2778692	0.1740266
chr3R	19388575	0.7514043	0.8429974
chr3R	19388772	0.1023383	0.6521745
chr3R	19388774	0.02930586	0.6443287
chr3R	19388801	0.248536	0.06016405
chr3R	19389612	0.03543317	0.6375177
chr3R	19389683	0.8429836	0.1987178
chr3R	19389790	0.679665	0.2916152
chr3R	19389820	0.02701231	0.8681761
chr3R	19389869	0.2192443	0.3012274
chr3R	19389874	0.7168112	0.7228027
chr3R	19389995	0.1107703	0.2700499
chr3R	19390254	0.08306009	0.2847068
chr3R	19390333	0.6329156	0.1033879
chr3R	19390483	0.7539601	0.09047676
chr3R	19390570	0.1467477	0.9497002
chr3R	19390572	0.2275791	0.6721898
chr3R	19390575	0.1280928	0.7435722
chr3R	19390596	0.2339024	0.8747025
chr3R	19390900	0.03170491	0.6570233
chr3R	19390992	0.08240749	0.4402229
chr3R	19391037	0.4018924	0.672606
chr3R	19391187	0.8870729	0.5748653
chr3R	19391298	0.02707443	0.920446
chr3R	19391360	0.4694541	0.49383
chr3R	19391736	0.5526803	0.8831075
chr3R	19391859	0.4143817	0.3469039
chr3R	19391966	0.1183682	0.1558735
chr3R	19392048	0.8469013	0.5421684
chr3R	19392082	0.0303922	0.7150746
chr3R	19392546	0.4555083	0.321637
chr3R	19392583	0.1143371	0.2033146
chr3R	19392729	0.2060966	0.4600582
chr3R	19392853	0.6052578	0.6754554
chr3R	19392942	0.4931716	0.369411
chr3R	19392978	0.3824488	0.07748999
chr3R	19393112	0.05507973	0.3348315
chr3R	19393349	0.8976775	0.6245736
chr3R	19393638	0.03484166	0.5111887
chr3R	19393941	0.2245566	0.2598575
chr3R	19393943	0.1355778	0.3039019
chr3R	19394190	0.3078502	0.03749474
chr3R	19394199	0.5391457	0.342191
chr3R	19394277	0.3360971	0.8270197
chr3R	19394299	0.01144183	0.4582794
chr3R	19394421	0.0475367	0.1359414
chr3R	19394616	0.700443	0.7849582
chr3R	19395196	0.06135194	0.5298208
chr3R	19395231	0.03779259	0.3190264
chr3R	19395248	0.1281234	0.3045846
chr3R	19395354	0.1311664	0.113256
chr3R	19395362	0.8156026	0.9046236
chr3R	19395614	0.6515924	0.6245364
chr3R	19395665	0.6507502	0.8478144
chr3R	19395793	0.8838078	0.5552227
chr3R	19395828	0.8670574	0.8583912
chr3R	19396004	0.7434583	0.7361028
chr3R	19396056	0.4142314	0.7231979
chr3R	19396092	0.07038549	0.7058235
chr3R	19396157	0.06072763	0.318463
chr3R	19396252	0.4038386	0.3400279
chr3R	19396279	0.2189993	0.5349862
chr3R	19396483	0.3464423	0.2209519
chr3R	19396660	0.02471779	0.8991862
chr3R	19396720	0.04800231	0.1982
chr3R	19397121	0.08521388	0.1523063
chr3R	19397196	0.1907456	0.03391305
chr3R	19397365	0.2369699	0.1218533
chr3R	19397417	0.2045685	0.6002879
chr3R	19397440	0.6677775	0.06822637
chr3R	19398192	0.02505709	0.4555468
chr3R	19398195	0.3676547	0.4595908
chr3R	19398363	0.5868355	0.389257
chr3R	19398602	0.3009535	0.9823647
chr3R	19398623	0.2011794	0.6038559
chr3R	19398675	0.8633261	0.7982176
chr3R	19398676	0.4693022	0.6081753
chr3R	19398681	0.4985332	0.8362028
chr3R	19398683	0.8927673	0.6951218
chr3R	19398887	0.3374898	0.32582
chr3R	19398915	0.5228535	0.3083023
chr3R	19399649	0.07379596	0.3227956
chr3R	19399655	0.03352422	0.4384801
chr3R	19399758	0.1089598	0.2231968
chr3R	19400064	0.4376618	0.5909061
chr3R	19400176	0.1036157	0.3411557
chr3R	19400183	0.3542206	0.9256945
chr3R	19400667	0.2220733	0.2123198
chr3R	19400880	0.9635001	0.5013088
chr3R	19401186	0.7899434	0.1786501
chr3R	19401681	0.3058852	0.03855716
chr3R	19402230	0.1121651	0.8837426
chr3R	19402393	0.01732654	0.3595591
chr3R	19402412	0.3822643	0.2565683
chr3R	19402960	0.06756672	0.773915
chr3R	19403138	0.07694872	0.6017013
chr3R	19403210	0.01702133	0.4443658
chr3R	19403301	0.2325786	0.6985433
chr3R	19403302	0.2363833	0.2876315
chr3R	19403307	0.01658825	0.6115497
chr3R	19403307	0.1904087	0.5702104
chr3R	19403388	0.05789462	0.422307
chr3R	19403431	0.009845114	0.2602552
chr3R	19403569	0.01259366	0.4592946
chr3R	19403603	0.009062119	0.6565469
chr3R	19403625	0.3508186	0.1177223
chr3R	19403643	0.4045399	0.08795252
chr3R	19403652	0.5095646	0.05337578
chr3R	19403720	0.1064813	0.2068313
chr3R	19403800	0.7939513	0.6471897
chr3R	19403826	0.7864793	0.008467059
chr3R	19403851	0.2628973	0.03231524
chr3R	19403885	0.1421808	0.9666988
chr3R	19404021	0.05619754	0.5697087
chr3R	19404056	0.04492823	0.261443
chr3R	19404090	0.813017	0.05514675
chr3R	19404154	0.3195851	0.02182025
chr3R	19404210	0.9635001	0.5013088
chr3R	19404288	0.1930909	0.03833602
chr3R	19404290	0.5547298	0.1724684
chr3R	19404479	0.4057402	0.01445147
chr3R	19404641	0.7816265	0.02994456
chr3R	19404912	0.5923204	0.01436134
chr3R	19405179	0.1058927	0.1662101
chr3R	19405241	0.4605853	0.4438598
chr3R	19405331	0.4093289	0.7540175
chr3R	19405334	0.2343993	0.1371305
chr3R	19405365	0.2445337	0.4992461
chr3R	19405536	0.08203487	0.2617647
chr3R	19405597	0.3523961	0.03255193
chr3R	19405851	0.2042988	0.1602914
chr3R	19405956	0.1907822	0.02888823
chr3R	19405957	0.8309874	0.6560182
chr3R	19406154	0.7391289	0.4228389
chr3R	19406239	0.1111897	0.5993537
chr3R	19406336	0.5561554	0.6060407
chr3R	19406528	0.00402926	0.5350531
chr3R	19406576	0.01574681	0.3119954
chr3R	19406638	0.1236606	0.8560289
chr3R	19406900	0.8917552	0.1981851
chr3R	19406985	0.80423	0.6832165
chr3R	19406988	0.3268476	0.1372262
chr3R	19407001	0.8042578	0.7622559
chr3R	19407151	0.09672459	0.1501869
chr3R	19407229	0.430058	0.7129162
chr3R	19407381	0.2393438	0.1567384
chr3R	19407402	0.9724561	0.1962882
chr3R	19407507	0.0115511	0.757014
chr3R	19407622	0.397829	0.7093786
chr3R	19407638	0.1591283	0.09301944
chr3R	19407705	0.199331	0.08037609
chr3R	19407776	0.07944212	0.2695928
chr3R	19407835	0.2149136	0.3104347
chr3R	19407836	0.0363364	0.4932076
chr3R	19407948	0.1330639	0.0181096
chr3R	19408093	0.4996826	0.2446818
chr3R	19408127	0.02346379	0.0965535
chr3R	19408128	0.3655757	0.07220301
chr3R	19408152	0.4749688	0.7947508
chr3R	19408159	0.4192434	0.05390193
chr3R	19408174	0.03884798	0.2239465
chr3R	19408271	0.1714996	0.02732484
chr3R	19408527	0.06189576	0.1545995
chr3R	19408596	0.3269847	0.8697173
chr3R	19408599	0.6609181	0.2198214
chr3R	19408918	0.02138035	0.2544902
chr3R	19409538	0.7855697	0.6649615
chr3R	19409870	0.6317413	0.3246454
chr3R	19410024	0.3823523	0.5863359
chr3R	19410221	0.04922405	0.07463436
chr3R	19410333	0.6208711	0.1190629
chr3R	19410555	0.2225528	0.09563388
chr3R	19410618	0.111183	0.2939441
chr3R	19410904	0.8393608	0.3702376
chr3R	19411552	0.2969879	0.5426693
chr3R	19412268	0.07206209	0.3082214
chr3R	19412430	0.3210922	0.6261634
chr3R	19412557	0.01193069	0.7523075
chr3R	19412776	0.07922883	0.1731322
chr3R	19413298	0.9712897	0.5054167
chr3R	19413324	0.06962346	0.9224599
chr3R	19413342	0.1607445	0.4856545
chr3R	19413630	0.7930914	0.8337326
chr3R	19413792	0.8982005	0.1426532
chr3R	19413799	0.4546916	0.201002
chr3R	19413832	0.507077	0.103402
chr3R	19414182	0.08513932	0.5801396
chr3R	19414209	0.1293782	0.9021933
chr3R	19414223	0.3337065	0.3402814
chr3R	19414239	0.1283387	0.6978563
chr3R	19414341	0.6048765	0.5749679
chr3R	19414449	0.09660963	0.6810177
chr3R	19414560	0.2002283	0.1233745
chr3R	19414658	0.06316898	0.1029097
chr3R	19414705	0.8987792	0.387543
chr3R	19414715	0.1108641	0.3510603
chr3R	19415307	0.09760648	0.1727549
chr3R	19415486	0.01376692	0.6828614
chr3R	19415526	0.107633	0.1303173
chr3R	19415781	0.7047021	0.134122
chr3R	19415784	0.04420832	0.9891662
chr3R	19415918	0.2481138	0.09453175
chr3R	19416151	0.7143625	0.03015345
chr3R	19416645	0.9312227	0.5377678
chr3R	19416818	0.4177465	0.2902588
chr3R	19416936	0.6226772	0.2580042
chr3R	19417023	0.800798	0.2233236
chr3R	19417086	0.7521009	0.5043587
chr3R	19417264	0.4838984	0.2855356
chr3R	19417304	0.3462399	0.5109099
chr3R	19417319	0.420889	0.6049811
chr3R	19417508	0.09409473	0.4361307
chr3R	19417526	0.9080367	0.5855529
chr3R	19417945	0.09639219	0.7509002
chr3R	19417956	0.6744425	0.2270644
chr3R	19417959	0.3211387	0.924917
chr3R	19418379	0.4046202	0.252402
chr3R	19418461	0.0279273	0.04355932
chr3R	19418511	0.3349206	0.803601
chr3R	19418639	0.02397194	0.1783782
chr3R	19418729	0.02004152	0.1498605
chr3R	19419123	0.1044135	0.1361251
chr3R	19419506	0.08443402	0.1482055
chr3R	19419576	0.04346477	0.7897589
chr3R	19419677	0.3094803	0.5117977
chr3R	19419705	0.3872019	0.3528754
chr3R	19419736	0.175243	0.2249345
chr3R	19419749	0.916214	0.9602297
chr3R	19419777	0.7117345	0.6808519
chr3R	19419789	0.2783365	0.09169205
chr3R	19419797	0.5322891	0.7385484
chr3R	19419798	0.3876689	0.2453612
chr3R	19419889	0.8188235	0.3416492
chr3R	19419895	0.3613289	0.911083
chr3R	19419897	0.3741373	0.9109657
chr3R	19419899	0.3794098	0.9691595
chr3R	19420155	0.9546528	0.4587596
chr3R	19420157	0.1227911	0.9911164
chr3R	19420201	0.797274	0.4587644
chr3R	19420364	0.8418439	0.4112535
chr3R	19420379	0.502867	0.803914
chr3R	19420408	0.3249741	0.4287739
chr3R	19420527	0.0827359	0.6923351
chr3R	19420528	0.02194804	0.05880799
chr3R	19420730	0.9700743	0.3459582
chr3R	19420868	0.3886012	0.4743147
chr3R	19420972	0.8225387	0.2182635
chr3R	19421008	0.9056233	0.03766907
chr3R	19421142	0.2699025	0.02963786
chr3R	19421150	0.006739991	0.7879824
chr3R	19421304	0.04733589	0.8964385
chr3R	19421312	0.8898553	0.9386963
chr3R	19421439	0.07094085	0.7556357
chr3R	19421460	0.02995595	0.9091364
chr3R	19421824	0.03913106	0.9057904
chr3R	19421880	0.1603369	0.9902229
chr3R	19421997	0.6437051	0.3632042
chr3R	19422031	0.9238535	0.4736133
chr3R	19422596	0.2959906	0.6380926
chr3R	19422599	0.01068964	0.9044444
chr3R	19422849	0.01280227	0.6796008
chr3R	19423026	0.5845728	0.6051261
chr3R	19423179	0.9805512	0.5789179
chr3R	19423226	0.5533944	0.3329649
chr3R	19423552	0.5562688	0.1490317
chr3R	19424032	0.9952963	0.7545139
chr3R	19424083	0.3837174	0.0494043
chr3R	19424395	0.233815	0.0318625
chr3R	19424488	0.3871383	0.6280442
chr3R	19424503	0.4238308	0.5278967
chr3R	19424761	0.7702535	0.2999252
chr3R	19424911	0.4531105	0.4289573
chr3R	19424914	0.9169823	0.06663409
chr3R	19425092	0.3749551	0.3494753
chr3R	19425234	0.7806444	0.5407761
chr3R	19425237	0.6719892	0.4661181
chr3R	19425282	0.8557086	0.6601121
chr3R	19425283	0.8716239	0.9734901
chr3R	19425291	0.5127139	0.591487
chr3R	19425293	0.5803447	0.4832281
chr3R	19425336	0.5148671	0.5477836
chr3R	19425509	0.9452098	0.5920468
chr3R	19425526	0.9319417	0.08123802
chr3R	19425605	0.5411415	0.9643032
chr3R	19426057	0.833559	0.5726972
chr3R	19426085	0.7486289	0.5026397
chr3R	19426156	0.6726756	0.4165652
chr3R	19426274	0.4515251	0.7699834
chr3R	19426550	0.05499037	0.2973116
chr3R	19426754	0.6596936	0.3101592
chr3R	19426863	0.4099669	0.5642027
chr3R	19426880	0.2785415	0.04517945
chr3R	19426975	0.05022386	0.8568451
chr3R	19427024	0.2246328	0.6276855
chr3R	19427090	0.8559834	0.2541741
chr3R	19427451	0.7479812	0.1742472
chr3R	19427840	0.3164658	0.422201
chr3R	19428033	0.8996563	0.3559461
chr3R	19428189	0.5384107	0.8785867
chr3R	19428220	0.609684	0.3660333
chr3R	19428583	0.669201	0.8881752
chr3R	19429200	0.6842963	0.9114767
chr3R	19429230	0.6434302	0.1512002
chr3R	19429338	0.4791473	0.4724061
chr3R	19429473	0.643403	0.6368738
chr3R	19429693	0.4621117	0.7354429
chr3R	19429857	0.8170104	0.6345599
chr3R	19429921	0.8257999	0.6846281
chr3R	19429958	0.3694639	0.3621283
chr3R	19430068	0.3867128	0.4255179
chr3R	19430164	0.9530706	0.454301
chr3R	19430508	0.1283509	0.8993599
chr3R	19430731	0.08781728	0.7639889
chr3R	19430776	0.1357309	0.9987502
chr3R	19431066	0.4980302	0.941697
chr3R	19431097	0.4142047	0.7883905
chr3R	19431486	0.05150369	0.9588561
chr3R	19431518	0.04641704	0.7127972
chr3R	19432135	0.08335522	0.6249638
chr3R	19432624	0.3002452	0.3134912
chr3R	19432656	0.4293936	0.3991614
chr3R	19432699	0.3666655	0.5160493
chr3R	19433030	0.04324854	0.4719397
chr3R	19433652	0.6474672	0.3864139
chr3R	19433693	0.6965377	0.3285249
chr3R	19434220	0.6780669	0.01943086
chr3R	19434242	0.5097649	0.1386608
chr3R	19434304	0.5162935	0.1481289
chr3R	19434660	0.305989	0.2586185
chr3R	19434880	0.3924408	0.3769935
chr3R	19434964	0.5681328	0.2392894
chr3R	19435099	0.4398382	0.1651075
chr3R	19435196	0.8228959	0.1428333
chr3R	19435282	0.8576794	0.07105529
chr3R	19435328	0.3028085	0.6339838
chr3R	19435349	0.2952317	0.7336683
chr3R	19435498	0.2167347	0.6050001
chr3R	19435517	0.7155437	0.1850482
chr3R	19437070	0.9960091	0.3287566
chr3R	19437141	0.4611835	0.3444513
chr3R	19437434	0.09862338	0.5426587
chr3R	19437960	0.0731643	0.7969637
chr3R	19438033	0.9836017	0.3880423
chr3R	19438125	0.7112226	0.4652807
chr3R	19438152	0.07594759	0.5284912
chr3R	19438421	0.7520788	0.2842012
chr3R	19438582	0.8398942	0.5255567
chr3R	19438675	0.4247288	0.39331
chr3R	19438682	0.686762	0.07274428
chr3R	19438749	0.6926138	0.4667288
chr3R	19438994	0.1591915	0.2464262
chr3R	19439003	0.514578	0.5895585
chr3R	19439138	0.0129263	0.5749965
chr3R	19439139	0.0709888	0.4132282
chr3R	19439140	0.02448313	0.7278612
chr3R	19439146	0.08021782	0.2825219
chr3R	19439153	0.009250425	0.8438593
chr3R	19439154	0.03767203	0.7548486
chr3R	19439154	0.8116559	0.7414966
chr3R	19439210	0.8113149	0.7436822
chr3R	19439217	0.1101158	0.594272
chr3R	19439313	0.3860633	0.3699525
chr3R	19439747	0.5065998	0.5274745
chr3R	19439940	0.9799524	0.4098137
chr3R	19439956	0.2864537	0.3928672
chr3R	19440040	0.3575651	0.3167039
chr3R	19440276	0.05864131	0.9751411
chr3R	19440297	0.3396421	0.3095757
chr3R	19440304	0.4874668	0.2672728
chr3R	19440306	0.6204178	0.9095686
chr3R	19440328	0.878641	0.7928573
chr3R	19440328	0.8512464	0.2521132
chr3R	19440342	0.7557232	0.407018
chr3R	19440427	0.3874356	0.262709
chr3R	19440457	0.6912995	0.3258906
chr3R	19440500	0.4523775	0.1337516
chr3R	19440522	0.1693017	0.6460397
chr3R	19440525	0.5201592	0.5172998
chr3R	19440527	0.393743	0.4388985
chr3R	19440576	0.2513717	0.4620967
chr3R	19440656	0.7016287	0.3041843
chr3R	19440740	0.686028	0.5706075
chr3R	19440925	0.04301792	0.3816247
chr3R	19440976	0.9678384	0.1211008
chr3R	19441066	0.3986886	0.5661677
chr3R	19441285	0.3977537	0.4427391
chr3R	19441288	0.2280149	0.1911752
chr3R	19450694	0.2015331	0.04985634
chr3R	19450739	0.9392664	0.1553389
chr3R	19450788	0.1601553	0.2864212
chr3R	19450887	0.1005648	0.5278229
chr3R	19450918	0.8746957	0.203352
chr3R	19451207	0.9619909	0.9807889
chr3R	19451279	0.6486397	0.158154
chr3R	19451284	0.6814506	0.2323417
chr3R	19451328	0.6046465	0.05196683
chr3R	19451460	0.6192638	0.5809068
chr3R	19451464	0.1821146	0.7657857
chr3R	19451549	0.2874082	0.9243235
chr3R	19451596	0.5566095	0.8629582
chr3R	19451641	0.3118323	0.5929006
chr3R	19451690	0.3167937	0.5143037
chr3R	19451803	0.555771	0.8683077
chr3R	19451840	0.7298437	0.4059373
chr3R	19451939	0.6001242	0.2817248
chr3R	19452016	0.2187119	0.4729489
chr3R	19452078	0.2298623	0.1929684
chr3R	19452113	0.157443	0.7385997
chr3R	19452140	0.353852	0.8446065
chr3R	19452146	0.1173786	0.2087246
chr3R	19452150	0.1043573	0.9496116
chr3R	19452303	0.4932768	0.3631375
chr3R	19452358	0.3225655	0.3663228
chr3R	19452438	0.2480064	0.21099
chr3R	19452533	0.1269645	0.7811654
chr3R	19452541	0.2830354	0.1467628
chr3R	19452543	0.5906698	0.6210746
chr3R	19452562	0.5466977	0.9105105
chr3R	19452755	0.7592798	0.475947
chr3R	19452931	0.7227189	0.6545457
chr3R	19452977	0.3552101	0.9879517
chr3R	19453012	0.3800329	0.052372
chr3R	19453320	0.5081667	0.3558927
chr3R	19453454	0.1492912	0.7619033
chr3R	19453490	0.2285467	0.830127
chr3R	19453689	0.7796892	0.2550875
chr3R	19453867	0.96695	0.8999865
chr3R	19454051	0.9442086	0.2292094
chr3R	19454203	0.3571726	0.9122529
chr3R	19454245	0.1788399	0.2200972
chr3R	19454282	0.04687613	0.8931069
chr3R	19454289	0.7346894	0.7085823
chr3R	19454319	0.2197532	0.7026397
chr3R	19454333	0.2779013	0.02095361
chr3R	19454353	0.3263483	0.3016845
chr3R	19454385	0.687013	0.7093867
chr3R	19454489	0.1218398	0.6228416
chr3R	19454543	0.128908	0.5587689
chr3R	19454572	0.5166853	0.7006905
chr3R	19454604	0.9083045	0.7585698
chr3R	19454610	0.213464	0.3864162
chr3R	19454626	0.3814008	0.2487611
chr3R	19454677	0.4382075	0.2588745
chr3R	19454705	0.514087	0.6769861
chr3R	19454799	0.3613019	0.05111635
chr3R	19454816	0.374274	0.01181654
chr3R	19454931	0.5947422	0.8535109
chr3R	19454985	0.1141308	0.9845338
chr3R	19455178	0.9037321	0.1821687
chr3R	19455285	0.4984775	0.7452418
chr3R	19455417	0.7059684	0.3141241
chr3R	19455518	0.6454308	0.3821322
chr3R	19455671	0.7265926	0.5553405
chr3R	19455866	0.64395	0.2076298
chr3R	19455964	0.8763717	0.03426474
chr3R	19456200	0.04739536	0.881813
chr3R	19456312	0.09619996	0.644243
chr3R	19456351	0.3719815	0.05964304
chr3R	19456391	0.7192028	0.3005986
chr3R	19456634	0.2438577	0.7214116
chr3R	19456686	0.1710464	0.4793901
chr3R	19456820	0.6876325	0.3178734
chr3R	19456839	0.8195729	0.5663238
chr3R	19456884	0.3861326	0.2728687
chr3R	19456953	0.8412829	0.6315653
chr3R	19457023	0.9252716	0.331378
chr3R	19457068	0.558878	0.107511
chr3R	19457195	0.2787045	0.574739
chr3R	19457630	0.9534786	0.5470261
chr3R	19457713	0.3132484	0.2768675
chr3R	19457761	0.2211131	0.3278812
chr3R	19458072	0.9796111	0.1826265
chr3R	19458308	0.4233419	0.243096
chr3R	19458350	0.2012966	0.1021453
chr3R	19458378	0.4131229	0.123482
chr3R	19458843	0.8260292	0.3167125
chr3R	19459504	0.8588094	0.04664068
chr3R	19459701	0.8618057	0.0645478
chr3R	19459784	0.7824082	0.1019718
chr3R	19459952	0.4463925	0.06215892
chr3R	19460014	0.8243534	0.03819257
chr3R	19460059	0.3860207	0.3053731
chr3R	19460499	0.6386601	0.4589129
chr3R	19460630	0.1768704	0.6550526
chr3R	19460891	0.2269259	0.5413992
chr3R	19461714	0.2185875	0.02052198
chr3R	19462341	0.2567701	0.7885561
chr3R	19462488	0.302248	0.3589745
chr3R	19462923	0.3880492	0.4831581
chr3R	19463444	0.6214496	0.7331665
chr3R	19463566	0.8573649	0.8438543
chr3R	19463585	0.6055388	0.6138837
chr3R	19463912	0.7809731	0.4361561
chr3R	19463932	0.9795793	0.5737669
chr3R	19463998	0.4692653	0.7842613
chr3R	19464001	0.3778066	0.2503614
chr3R	19464204	0.8996275	0.3923375
chr3R	19464225	0.6346472	0.6034075
chr3R	19464226	0.2517428	0.5186705
chr3R	19464526	0.913786	0.1766344
chr3R	19464808	0.3180052	0.8853844
chr3R	19464917	0.5727416	0.9291066
chr3R	19464928	0.1979349	0.9942822
chr3R	19464942	0.2950528	0.9628729
chr3R	19465085	0.4972614	0.6958093
chr3R	19465087	0.3143969	0.6068366
chr3R	19465092	0.7641991	0.6458797
chr3R	19465132	0.7548239	0.7800252
chr3R	19465206	0.5689587	0.5613983
chr3R	19465628	0.476591	0.8902055
chr3R	19465693	0.4507362	0.234751
chr3R	19465862	0.8407794	0.6788837
chr3R	19465865	0.5711777	0.9103462
chr3R	19465953	0.4672245	0.9367703
chr3R	19465972	0.8464188	0.8146274
chr3R	19466052	0.589483	0.8896339
chr3R	19466062	0.7888456	0.6658575
chr3R	19466229	0.3260729	0.3831817
chr3R	19466232	0.8093556	0.6660441
chr3R	19466285	0.8994466	0.1451239
chr3R	19466301	0.4429622	0.2911882
chr3R	19466346	0.3885448	0.8879291
chr3R	19466597	0.4848215	0.8838152
chr3R	19466633	0.3620138	0.1921222
chr3R	19466737	0.3901903	0.3887921
chr3R	19466923	0.3336625	0.9422014
chr3R	19467790	0.8643452	0.3544202
chr3R	19467980	0.3427343	0.5496482
chr3R	19467985	0.5194713	0.9648747
chr3R	19468004	0.09704898	0.4666078
chr3R	19468019	0.1730064	0.8313717
chr3R	19468163	0.69729	0.5297916
chr3R	19468206	0.9866087	0.5863054
chr3R	19468242	0.6989828	0.2690746
chr3R	19468249	0.2626802	0.7625638
chr3R	19468352	0.8642415	0.5996506
chr3R	19468365	0.4865245	0.03986097
chr3R	19468404	0.8698733	0.05903101
chr3R	19468607	0.1968083	0.9107535
chr3R	19468626	0.778873	0.542751
chr3R	19468633	0.5214497	0.01376592
chr3R	19468717	0.3885201	0.3816789
chr3R	19468751	0.4201698	0.03417187
chr3R	19468864	0.8805277	0.2450405
chr3R	19469027	0.759623	0.2662999
chr3R	19469186	0.5396028	0.05298807
chr3R	19469213	0.7359748	0.2312033
chr3R	19469479	0.1669485	0.4800178
chr3R	19469480	0.2858148	0.1172169
chr3R	19469925	0.5480196	0.3514445
chr3R	19469979	0.6704492	0.900154
chr3R	19469983	0.8040139	0.2986736
chr3R	19470059	0.7650839	0.9101002
chr3R	19470195	0.9076519	0.342849
chr3R	19470285	0.459872	0.4052607
chr3R	19470285	0.3070861	0.6457339
chr3R	19470334	0.2789566	0.9910532
chr3R	19470340	0.5820019	0.4794684
chr3R	19470357	0.9308959	0.9913619
chr3R	19470370	0.2101487	0.790888
chr3R	19470832	0.5379744	0.367884
chr3R	19470839	0.2256613	0.9073748
chr3R	19470841	0.2175283	0.3794315
chr3R	19470847	0.4683158	0.5557905
chr3R	19470851	0.6946237	0.8392116
chr3R	19470994	0.8911713	0.8538643
chr3R	19471000	0.7821453	0.1773266
chr3R	19471281	0.9539113	0.2328407
chr3R	19471616	0.6730439	0.6633986
chr3R	19471720	0.09092103	0.9305641
chr3R	19471809	0.6322012	0.58678
chr3R	19471896	0.09813279	0.5723108
chr3R	19471923	0.4607145	0.909455
chr3R	19471932	0.7967224	0.8818589
chr3R	19471941	0.2877313	0.1049587
chr3R	19471978	0.676535	0.5019585
chr3R	19471998	0.1959915	0.07644445
chr3R	19472050	0.4667173	0.6150084
chr3R	19472260	0.1774587	0.7594744
chr3R	19472261	0.2869733	0.8713509
chr3R	19472292	0.4252503	0.6325505
chr3R	19472321	0.979608	0.18571
chr3R	19472393	0.1369989	0.8054521
chr3R	19472475	0.7922357	0.4221989
chr3R	19472591	0.6783298	0.8823943
chr3R	19472975	0.05898785	0.01487982
chr3R	19473020	0.8823754	0.1712406
chr3R	19473335	0.6801132	0.2908951
chr3R	19473738	0.9685286	0.6548565
chr3R	19473772	0.5341779	0.1344093
chr3R	19474028	0.9524543	0.2123233
chr3R	19474099	0.7546976	0.2976675
chr3R	19474189	0.8085011	0.3436187
chr3R	19474296	0.2547081	0.8550726
chr3R	19474373	0.5366864	0.4665433
chr3R	19474381	0.6702345	0.402035
chr3R	19474908	0.1473902	0.05682897
chr3R	19474921	0.3060199	0.4018108
chr3R	19475159	0.1512678	0.9910177
chr3R	19475161	0.1847307	0.6193226
chr3R	19475165	0.2569412	0.6195883
chr3R	19475347	0.1573426	0.479208
chr3R	19475352	0.8984916	0.3662107
chr3R	19475412	0.2011103	0.9621484
chr3R	19475623	0.6020358	0.2681833
chr3R	19475711	0.3204074	0.8870772
chr3R	19475783	0.1571765	0.8677164
chr3R	19475816	0.4259032	0.6428447
chr3R	19476008	0.4391771	0.8579655
chr3R	19476056	0.4408679	0.4002524
chr3R	19476362	0.3481015	0.4031886
chr3R	19476499	0.9414354	0.660885
chr3R	19476560	0.4091228	0.743808
chr3R	19476571	0.7243123	0.3924855
chr3R	19476585	0.5310035	0.1642842
chr3R	19476658	0.8760524	0.3935951
chr3R	19476698	0.3548347	0.6563858
chr3R	19476940	0.6457915	0.3097069
chr3R	19477244	0.5142751	0.465405
chr3R	19477280	0.9236136	0.9617646
chr3R	19477349	0.5084625	0.5814561
chr3R	19477387	0.5658512	0.7655034
chr3R	19477407	0.3460981	0.2250436
chr3R	19477426	0.1595484	0.1261325
chr3R	19477446	0.9682069	0.8617853
chr3R	19477487	0.1381108	0.724992
chr3R	19477700	0.7243036	0.8883379
chr3R	19477973	0.4801122	0.328258
chr3R	19477980	0.1135514	0.3534399
chr3R	19478078	0.7483472	0.1445499
chr3R	19478147	0.2099083	0.2497538
chr3R	19478401	0.9984781	0.3234351
chr3R	19478429	0.9493343	0.1962013
chr3R	19478468	0.9032323	0.4632374
chr3R	19478645	0.592926	0.5727356
chr3R	19478849	0.8813383	0.4685782
chr3R	19478879	0.694861	0.2072949
chr3R	19478945	0.8993367	0.5387686
chr3R	19478990	0.6920922	0.3309203
chr3R	19479006	0.1031486	0.04227769
chr3R	19479290	0.05679583	0.009317374
chr3R	19479516	0.563487	0.3500428
chr3R	19479592	0.8441504	0.2898402
chr3R	19479593	0.4880094	0.9313573
chr3R	19479695	0.3504773	0.2721594
chr3R	19479917	0.7741767	0.01229579
chr3R	19479944	0.09509894	0.967592
chr3R	19479949	0.1449724	0.05909433
chr3R	19479956	0.09551954	0.01159111
chr3R	19479995	0.7010308	0.118226
chr3R	19480013	0.3345573	0.3341005
chr3R	19480097	0.3319052	0.05136838
chr3R	19480142	0.4724528	0.08023557
chr3R	19480229	0.06960657	0.9327879
chr3R	19480242	0.1369989	0.8054521
chr3R	19480433	0.1386557	0.7388918
chr3R	19480592	0.4392891	0.2435438
chr3R	19480610	0.4605785	0.2431199
chr3R	19480649	0.8046223	0.8315926
chr3R	19480752	0.1027462	0.8525871
chr3R	19481087	0.2216896	0.9866204
chr3R	19481180	0.2722874	0.7917084
chr3R	19481309	0.9001392	0.3679906
chr3R	19481314	0.4296305	0.9228643
chr3R	19481570	0.628055	0.7124483
chr3R	19481667	0.3227904	0.2712208
chr3R	19481945	0.8454691	0.1546484
chr3R	19482032	0.6920922	0.3309203
chr3R	19482131	0.6008166	0.5008015
chr3R	19482303	0.8676098	0.349815
chr3R	19482381	0.9444985	0.09553151
chr3R	19482803	0.4751431	0.4479984
chr3R	19482948	0.8789759	0.2423262
chr3R	19483009	0.5075248	0.1568459
chr3R	19483098	0.9244152	0.07077896
chr3R	19483101	0.6777322	0.3120325
chr3R	19483108	0.3404618	0.03776248
chr3R	19483172	0.3688718	0.6707834
chr3R	19483274	0.7366512	0.3909576
chr3R	19483393	0.9737764	0.5761775
chr3R	19483462	0.2315679	0.03020361
chr3R	19483547	0.2292618	0.592545
chr3R	19483627	0.9174662	0.1955369
chr3R	19483659	0.6868413	0.1660789
chr3R	19483691	0.7787358	0.2364522
chr3R	19483700	0.4446199	0.9026672
chr3R	19483924	0.6702521	0.7680144
chr3R	19483955	0.7792894	0.717628
chr3R	19484050	0.5700327	0.1261667
chr3R	19484152	0.175868	0.8165406
chr3R	19484215	0.3210469	0.5142542
chr3R	19484335	0.4231484	0.693504
chr3R	19484512	0.1384007	0.7650259
chr3R	19484668	0.1359737	0.9801673
chr3R	19484743	0.07742969	0.7899046
chr3R	19484952	0.4987482	0.3286195
chr3R	19485108	0.7798323	0.2738917
chr3R	19485454	0.1213759	0.8173746
chr3R	19485506	0.1056081	0.9538844
chr3R	19485783	0.8930745	0.467217
chr3R	19485886	0.6920922	0.3309203
chr3R	19485931	0.1661202	0.4140215
chr3R	19486602	0.5944878	0.8387195
chr3R	19486630	0.5413173	0.3880434
chr3R	19486989	0.8773508	0.9737378
chr3R	19487544	0.205035	0.9911013
chr3R	19487717	0.212119	0.4536584
chr3R	19487809	0.9464316	0.5225041
chr3R	19487899	0.2045217	0.3657299
chr3R	19487980	0.5237815	0.1173474
chr3R	19488017	0.3297428	0.04011014
chr3R	19488019	0.6485744	0.02982635
chr3R	19488036	0.1246363	0.6151052
chr3R	19488039	0.660889	0.1395259
chr3R	19488061	0.389325	0.8380752
chr3R	19488236	0.4107368	0.004598472
chr3R	19488244	0.237577	0.005250963
chr3R	19488653	0.6278638	0.05440893
chr3R	19488661	0.4239182	0.08154782
chr3R	19488678	0.8681411	0.1490457
chr3R	19488871	0.6448779	0.373423
chr3R	19488872	0.493464	0.2248243
chr3R	19488931	0.4304769	0.7839767
chr3R	19488932	0.5845153	0.1098681
chr3R	19488934	0.5915053	0.2627459
chr3R	19489089	0.3815615	0.2763891
chr3R	19489124	0.9528255	0.303865
chr3R	19489128	0.09745729	0.4998606
chr3R	19489190	0.8823668	0.5291138
chr3R	19489410	0.1761215	0.3689623
chr3R	19489530	0.8752096	0.3873464
chr3R	19489604	0.8359907	0.3965444
chr3R	19489608	0.3676768	0.5780431
chr3R	19489787	0.03644527	0.414468
chr3R	19489961	0.4327682	0.361351
chr3R	19490147	0.07941561	0.2396375
chr3R	19490218	0.1693232	0.0430637
chr3R	19490219	0.436283	0.2448207
chr3R	19490330	0.1582483	0.7123231
chr3R	19490525	0.6147082	0.7327229
chr3R	19490592	0.6192052	0.7755383
chr3R	19490658	0.5193804	0.02957727
chr3R	19490668	0.592414	0.5290254
chr3R	19490930	0.2742849	0.6955842
chr3R	19491376	0.09877736	0.9882744
chr3R	19491388	0.765491	0.1983942
chr3R	19491442	0.7902486	0.2911333
chr3R	19491455	0.7064356	0.1762645
chr3R	19491471	0.9158225	0.0169943
chr3R	19491638	0.9685682	0.07064489
chr3R	19491674	0.7238292	0.3288831
chr3R	19491711	0.8121211	0.228872
chr3R	19491724	0.5627975	0.8887879
chr3R	19491731	0.8425562	0.3594262
chr3R	19491731	0.3641657	0.3030245
chr3R	19491888	0.6425281	0.06352229
chr3R	19492039	0.9170876	0.06959404
chr3R	19492080	0.6934419	0.09765809
chr3R	19492093	0.6889212	0.2355625
chr3R	19492260	0.9312887	0.375952
chr3R	19492415	0.4002739	0.8151972
chr3R	19492629	0.8909482	0.3084429
chr3R	19492648	0.9015623	0.2575609
chr3R	19492814	0.5254083	0.3783419
chr3R	19492887	0.8288931	0.3117901
chr3R	19492998	0.9710483	0.3224928
chr3R	19493076	0.7661795	0.1558941
chr3R	19493326	0.1581638	0.07762935
chr3R	19493399	0.1618089	0.5181101
chr3R	19493418	0.1400343	0.2034365
chr3R	19493525	0.4434451	0.3707309
chr3R	19493573	0.4371983	0.2328549
chr3R	19493655	0.171585	0.1427211
chr3R	19493660	0.264369	0.3040917
chr3R	19493957	0.3719704	0.3208408
chr3R	19494387	0.2334791	0.2018067
chr3R	19494582	0.501291	0.6039368
chr3R	19495003	0.6795175	0.3459435
chr3R	19495009	0.1498795	0.4328578
chr3R	19495176	0.9220116	0.5196343
chr3R	19495499	0.4677915	0.5849931
chr3R	19495620	0.2330671	0.06478388
chr3R	19495658	0.8607973	0.6694306
chr3R	19495844	0.8367093	0.4202562
chr3R	19495858	0.2536348	0.2635245
chr3R	19495946	0.5278117	0.06560911
chr3R	19495978	0.1884046	0.03890837
chr3R	19496031	0.3799501	0.01353152
chr3R	19496783	0.6697076	0.6507851
chr3R	19496785	0.1255326	0.3124903
chr3R	19496827	0.3973092	0.4356742
chr3R	19497111	0.7003013	0.05754725
chr3R	19497117	0.4680308	0.2109499
chr3R	19497118	0.3267041	0.7671799
chr3R	19497415	0.3394871	0.8131231
chr3R	19497456	0.6645186	0.9513051
chr3R	19497493	0.4959617	0.9552037
chr3R	19497590	0.7373772	0.2554508
chr3R	19497661	0.3076575	0.3315898
chr3R	19497807	0.2270601	0.5708494
chr3R	19497983	0.4126222	0.5983685
chr3R	19497998	0.9886578	0.1134166
chr3R	19498091	0.1302692	0.6037789
chr3R	19498555	0.04573624	0.5732383
chr3R	19498711	0.3739106	0.6390125
chr3R	19498891	0.1159968	0.5285665
chr3R	19499004	0.2137302	0.5977661
chr3R	19499272	0.8604665	0.05181412
chr3R	19499285	0.2750358	0.3207536
chr3R	19499291	0.2336764	0.5853294
chr3R	19499296	0.3201088	0.6500882
chr3R	19499472	0.8097533	0.1266185
chr3R	19501308	0.818388	0.2287963
chr3R	19501537	0.5206351	0.03677942
chr3R	19501628	0.531966	0.05184289
chr3R	19502251	0.1017466	0.4697488
chr3R	19503604	0.07316843	0.6831411
chr3R	19503784	0.9239751	0.6444841
chr3R	19503812	0.8459322	0.4381011
chr3R	19505607	0.3703009	0.2825157
chr3R	19505608	0.2550635	0.1391589
chr3R	19505642	0.5136124	0.3659781
chr3R	19505671	0.5411556	0.9879981
chr3R	19505714	0.4572262	0.1702641
chr3R	19505735	0.734837	0.9100552
chr3R	19506472	0.7245424	0.3031841
chr3R	19506511	0.9903287	0.3482
chr3R	19506962	0.4222359	0.04788121
chr3R	19506972	0.390823	0.06261858
chr3R	19506977	0.1419931	0.05509024
chr3R	19507120	0.9210768	0.09537379
chr3R	19507196	0.6787618	0.0409842
chr3R	19507315	0.4723742	0.3218419
chr3R	19507424	0.7136035	0.03799735
chr3R	19507710	0.9182794	0.2173836
chr3R	19507953	0.4736802	0.3369524
chr3R	19508035	0.5294769	0.7283839
chr3R	19508154	0.5123995	0.4905877
chr3R	19508184	0.744731	0.2513252
chr3R	19508188	0.8085294	0.8341314
chr3R	19508203	0.8554146	0.9092892
chr3R	19508204	0.6950258	0.8647921
chr3R	19508249	0.504195	0.7427806
chr3R	19508254	0.4731641	0.5973966
chr3R	19508362	0.08736816	0.862896
chr3R	19508383	0.2416816	0.9168829
chr3R	19508389	0.1414814	0.9727185
chr3R	19508431	0.7361555	0.06218987
chr3R	19508435	0.7356317	0.1022133
chr3R	19508441	0.2750733	0.2616305
chr3R	19508443	0.7918538	0.09670768
chr3R	19508599	0.06445829	0.08136344
chr3R	19508658	0.6463888	0.3101915
chr3R	19508816	0.8518177	0.5579209
chr3R	19508835	0.8478783	0.4093214
chr3R	19509222	0.3910428	0.2821022
chr3R	19509436	0.8448374	0.2853315
chr3R	19509451	0.02440144	0.8939825
chr3R	19509463	0.7388914	0.8723043
chr3R	19509538	0.9287664	0.5098896
chr3R	19509547	0.04946653	0.2292748
chr3R	19509549	0.7810451	0.0622318
chr3R	19509588	0.1458526	0.8865403
chr3R	19509673	0.2274299	0.9506973
chr3R	19509951	0.8339841	0.5540918
chr3R	19510129	0.7810582	0.5103091
chr3R	19510181	0.449909	0.3687091
chr3R	19510328	0.706808	0.4217186
chr3R	19510333	0.8709845	0.9087891
chr3R	19510420	0.5313285	0.8582916
chr3R	19510731	0.7488232	0.9134557
chr3R	19510936	0.4387854	0.7586016
chr3R	19510991	0.6014378	0.7781894
chr3R	19511030	0.2375044	0.8350722
chr3R	19511218	0.9724365	0.4622338
chr3R	19511297	0.5270762	0.7723082
chr3R	19511398	0.2607769	0.9448666
chr3R	19511513	0.557372	0.2804861
chr3R	19511565	0.5119074	0.1393966
chr3R	19512052	0.7768233	0.2164627
chr3R	19512053	0.6305728	0.7266565
chr3R	19512055	0.4183705	0.9124232
chr3R	19512241	0.3577704	0.9521656
chr3R	19512315	0.3866138	0.2703334
chr3R	19512357	0.3356613	0.8716697
chr3R	19512397	0.2649925	0.5595637
chr3R	19512430	0.5142999	0.6653905
chr3R	19512611	0.467015	0.5857635
chr3R	19512698	0.8210303	0.4157912
chr3R	19512841	0.1283936	0.547335
chr3R	19512923	0.533799	0.8937589
chr3R	19512993	0.1824671	0.9775977
chr3R	19513020	0.3094744	0.2519522
chr3R	19513113	0.4019353	0.1726894
chr3R	19513189	0.5278811	0.2755211
chr3R	19513199	0.4644475	0.6033092
chr3R	19513211	0.9602288	0.5911685
chr3R	19513298	0.6806429	0.3713905
chr3R	19513756	0.6813566	0.185133
chr3R	19513763	0.9362113	0.5300258
chr3R	19513765	0.7992268	0.1266251
chr3R	19513842	0.5078277	0.2925334
chr3R	19513895	0.5364064	0.3307561
chr3R	19513899	0.8025586	0.5199852
chr3R	19513957	0.8773536	0.2162213
chr3R	19514077	0.1656191	0.5780576
chr3R	19514333	0.30874	0.3740841
chr3R	19514336	0.248816	0.3936829
chr3R	19514626	0.6892093	0.2613774
chr3R	19514715	0.6186037	0.1740828
chr3R	19514743	0.7126121	0.4794987
chr3R	19514926	0.3449109	0.7038112
chr3R	19515020	0.7998494	0.1243058
chr3R	19515078	0.6901513	0.1276884
chr3R	19515363	0.9902711	0.2323828
chr3R	19515435	0.9161005	0.636189
chr3R	19515436	0.5077326	0.3202695
chr3R	19515566	0.8611718	0.3397262
chr3R	19515618	0.8903034	0.6385544
chr3R	19515660	0.3883786	0.3208599
chr3R	19515665	0.7886109	0.3736999
chr3R	19515826	0.7631652	0.4400627
chr3R	19515882	0.8832115	0.7044429
chr3R	19515892	0.6942185	0.8588461
chr3R	19515937	0.5126626	0.4875818
chr3R	19515956	0.3656102	0.9559766
chr3R	19516010	0.2360672	0.1209819
chr3R	19516044	0.4147422	0.7591599
chr3R	19516107	0.1878427	0.7697645
chr3R	19516111	0.2299436	0.360104
chr3R	19516421	0.6826652	0.7559581
chr3R	19516677	0.5314894	0.5917823
chr3R	19516690	0.247364	0.1873594
chr3R	19517315	0.4921234	0.377363
chr3R	19517781	0.9934594	0.8726936
chr3R	19517864	0.7310693	0.02741509
chr3R	19517888	0.4694555	0.6150715
chr3R	19517894	0.5741883	0.3194367
chr3R	19517902	0.5519759	0.4471075
chr3R	19517963	0.3323574	0.03350522
chr3R	19518021	0.9250402	0.2105691
chr3R	19518032	0.3041923	0.03206423
chr3R	19518046	0.4325992	0.07126067
chr3R	19518104	0.4968801	0.03349996
chr3R	19518146	0.7570709	0.02163826
chr3R	19518495	0.4215874	0.9409712
chr3R	19518589	0.7011207	0.2594682
chr3R	19518600	0.9738494	0.4712109
chr3R	19518605	0.6530523	0.3042684
chr3R	19518748	0.712525	0.1637154
chr3R	19518767	0.228241	0.4939234
chr3R	19519019	0.4235747	0.2568786
chr3R	19519025	0.4348658	0.3894244
chr3R	19519041	0.5032005	0.08112175
chr3R	19519056	0.8316962	0.8721591
chr3R	19519104	0.4191139	0.1940232
chr3R	19519137	0.4836585	0.6633593
chr3R	19519199	0.9279719	0.1324503
chr3R	19519258	0.1145004	0.3422388
chr3R	19519376	0.3369765	0.3762928
chr3R	19519416	0.7455777	0.2771814
chr3R	19519442	0.9065445	0.2769844
chr3R	19519466	0.2860071	0.4683007
chr3R	19519468	0.6681786	0.4327166
chr3R	19519473	0.9844663	0.5913064
chr3R	19519492	0.5126002	0.9196542
chr3R	19519522	0.5879313	0.2438636
chr3R	19519529	0.8109072	0.8462788
chr3R	19519554	0.7133422	0.2513563
chr3R	19519661	0.8288984	0.1310676
chr3R	19519750	0.6123282	0.7964827
chr3R	19519838	0.8873383	0.7337373
chr3R	19519877	0.3735398	0.1634081
chr3R	19520046	0.45677	0.1857329
chr3R	19520096	0.2294705	0.847034
chr3R	19520504	0.7339394	0.4470042
chr3R	19520759	0.8474584	0.3183396
chr3R	19520839	0.183696	0.06651297
chr3R	19521160	0.0472697	0.9466103
chr3R	19521453	0.1918072	0.911711
chr3R	19521544	0.7732599	0.342066
chr3R	19521653	0.9044952	0.6725993
chr3R	19521826	0.9523907	0.1926729
chr3R	19521838	0.5912071	0.1140453
chr3R	19521848	0.4466962	0.2599944
chr3R	19521854	0.3063809	0.7747397
chr3R	19522208	0.3282745	0.09212644
chr3R	19522255	0.3007203	0.2895764
chr3R	19522256	0.3785138	0.04118368
chr3R	19522272	0.8781586	0.3010037
chr3R	19522273	0.5578831	0.9418524
chr3R	19522278	0.2570048	0.1550013
chr3R	19522362	0.1601893	0.9923223
chr3R	19522425	0.9974506	0.8883206
chr3R	19522463	0.5298971	0.667056
chr3R	19522596	0.9388132	0.3694755
chr3R	19522712	0.2294705	0.847034
chr3R	19522818	0.8101218	0.3163274
chr3R	19522870	0.3191502	0.7962849
chr3R	19522920	0.236231	0.7520389
chr3R	19522986	0.3334092	0.1895736
chr3R	19522994	0.5328466	0.8529243
chr3R	19523230	0.7277155	0.3789998
chr3R	19523234	0.7008224	0.03510998
chr3R	19523302	0.4629968	0.9899822
chr3R	19523330	0.259675	0.7270882
chr3R	19523350	0.7932672	0.03940133
chr3R	19523352	0.3298699	0.05371473
chr3R	19523364	0.5201054	0.3799596
chr3R	19523531	0.822223	0.1751694
chr3R	19523559	0.3700996	0.03475574
chr3R	19523866	0.4294967	0.4010611
chr3R	19523967	0.1942006	0.983954
chr3R	19524128	0.16667	0.5922223
chr3R	19524223	0.567959	0.1841217
chr3R	19524262	0.511348	0.05043146
chr3R	19524269	0.6147537	0.09806871
chr3R	19524314	0.2137242	0.09692534
chr3R	19524475	0.1149156	0.8901049
chr3R	19524546	0.1276411	0.5941784
chr3R	19524972	0.6925739	0.01303122
chr3R	19525032	0.5404328	0.2025584
chr3R	19525069	0.3973205	0.5301198
chr3R	19525735	0.8921281	0.2280316
chr3R	19525812	0.8362769	0.5825398
chr3R	19526190	0.4976359	0.8144092
chr3R	19526274	0.6700688	0.05812041
chr3R	19526435	0.2813193	0.2279199
chr3R	19526440	0.9397185	0.2866554
chr3R	19526460	0.4873844	0.4504223
chr3R	19526544	0.6062925	0.5894579
chr3R	19526565	0.4276357	0.4642717
chr3R	19526640	0.6366227	0.4678509
chr3R	19526693	0.3190803	0.8555718
chr3R	19526937	0.4902944	0.03744616
chr3R	19526997	0.3623453	0.5757641
chr3R	19527021	0.9059242	0.9317983
chr3R	19527024	0.6418613	0.03151422
chr3R	19527039	0.4646325	0.853736
chr3R	19527159	0.7236643	0.01506068
chr3R	19527198	0.2837159	0.1691413
chr3R	19527216	0.7956758	0.09460331
chr3R	19527283	0.1773366	0.352662
chr3R	19527321	0.219008	0.7163824
chr3R	19527339	0.3051141	0.8540368
chr3R	19527354	0.314331	0.6036416
chr3R	19527392	0.4574967	0.2182048
chr3R	19527436	0.5282702	0.6225593
chr3R	19527479	0.508323	0.4854502
chr3R	19527493	0.8698607	0.2621841
chr3R	19527547	0.5476093	0.1750501
chr3R	19527612	0.5562993	0.3080253
chr3R	19527642	0.9455149	0.1579847
chr3R	19527741	0.4090101	0.05361122
chr3R	19527815	0.5656814	0.06523709
chr3R	19527980	0.8023284	0.3421163
chr3R	19528183	0.2587104	0.639326
chr3R	19528200	0.3257394	0.348055
chr3R	19528456	0.4295631	0.3811799
chr3R	19528582	0.3634599	0.6296466
chr3R	19528721	0.6451326	0.3771822
chr3R	19528745	0.7636623	0.1109625
chr3R	19528922	0.8290193	0.8280337
chr3R	19528953	0.5445533	0.1070093
chr3R	19529112	0.2161791	0.5688745
chr3R	19529148	0.8344227	0.2825138
chr3R	19529349	0.3071901	0.8887755
chr3R	19529440	0.7219423	0.09399643
chr3R	19529601	0.3298471	0.08049951
chr3R	19529642	0.3445736	0.0526826
chr3R	19529693	0.8605505	0.02757791
chr3R	19529721	0.507424	0.07836458
chr3R	19529827	0.223062	0.7175334
chr3R	19529892	0.4049671	0.1901496
chr3R	19530028	0.9795647	0.4978083
chr3R	19530266	0.7007796	0.5937102
chr3R	19530399	0.5178435	0.349558
chr3R	19530596	0.501184	0.35338
chr3R	19530638	0.475712	0.5894452
chr3R	19530678	0.6338451	0.07751646
chr3R	19530725	0.3637524	0.4968427
chr3R	19530727	0.3394009	0.1895304
chr3R	19530749	0.5889729	0.6947566
chr3R	19530794	0.5782778	0.05331793
chr3R	19530816	0.2957126	0.8019551
chr3R	19530819	0.5126311	0.964467
chr3R	19530823	0.7884384	0.9387538
chr3R	19531031	0.841965	0.6118313
chr3R	19531037	0.8405585	0.7305758
chr3R	19531056	0.1093245	0.09402869
chr3R	19531261	0.2115742	0.6438143
chr3R	19531268	0.1625065	0.2492027
chr3R	19531529	0.331995	0.4931303
chr3R	19532092	0.6184022	0.8150726
chr3R	19532319	0.5046615	0.0835044
chr3R	19532511	0.2884755	0.1884944
chr3R	19532600	0.4140128	0.4105453
chr3R	19532624	0.8507371	0.6116955
chr3R	19532814	0.2039656	0.9468842
chr3R	19533035	0.7557652	0.4157994
chr3R	19533232	0.9597054	0.9482906
chr3R	19533298	0.4605486	0.9441946
chr3R	19533299	0.7071748	0.06044102
chr3R	19533308	0.7148527	0.3243874
chr3R	19533336	0.8993003	0.5456632
chr3R	19533389	0.7258828	0.1512485
chr3R	19533403	0.2240471	0.09022287
chr3R	19533419	0.6266567	0.1029131
chr3R	19533423	0.440002	0.3901992
chr3R	19533426	0.9409083	0.0591044
chr3R	19533465	0.6126951	0.1576736
chr3R	19533602	0.4371642	0.8088969
chr3R	19533806	0.2667314	0.8540758
chr3R	19533928	0.9148889	0.06296577
chr3R	19533993	0.5190437	0.04958177
chr3R	19533999	0.3712186	0.4406062
chr3R	19534005	0.1295175	0.3028764
chr3R	19534060	0.1576207	0.4498939
chr3R	19534085	0.7642167	0.3486086
chr3R	19534249	0.2734411	0.1638098
chr3R	19534299	0.2751367	0.6053838
chr3R	19534317	0.8995226	0.7825324
chr3R	19534342	0.4265749	0.06383891
chr3R	19534611	0.3665159	0.8541615
chr3R	19534668	0.8165115	0.1266204
chr3R	19534683	0.4971803	0.0372305
chr3R	19534740	0.8574301	0.3083132
chr3R	19534783	0.3009209	0.3133767
chr3R	19534791	0.2338	0.09099313
chr3R	19534851	0.8832499	0.1428274
chr3R	19534886	0.1258624	0.05253242
chr3R	19534934	0.8249076	0.5017768
chr3R	19535067	0.841744	0.1312179
chr3R	19535093	0.3089797	0.9710283
chr3R	19535095	0.2025223	0.2381762
chr3R	19535096	0.4898011	0.745612
chr3R	19535164	0.6351507	0.1318008
chr3R	19535306	0.7575708	0.3246228
chr3R	19535517	0.41861	0.3796209
chr3R	19535707	0.6875009	0.2328813
chr3R	19535834	0.2010192	0.4405061
chr3R	19536051	0.3805017	0.8916949
chr3R	19536071	0.4031253	0.9146995
chr3R	19536285	0.9779283	0.9488924
chr3R	19536290	0.2734496	0.7966858
chr3R	19536337	0.3075073	0.7968563
chr3R	19536545	0.0674461	0.7693908
chr3R	19536562	0.6879238	0.5287104
chr3R	19536652	0.8236902	0.8003551
chr3R	19536766	0.5246741	0.5882677
chr3R	19536771	0.906531	0.2255894
chr3R	19536787	0.8453745	0.5359696
chr3R	19536789	0.5416172	0.9069206
chr3R	19536841	0.1473456	0.8818419
chr3R	19536862	0.880251	0.1904432
chr3R	19536869	0.9840342	0.3685276
chr3R	19536886	0.8606973	0.4592852
chr3R	19536974	0.9848002	0.6471796
chr3R	19536979	0.9838375	0.9385168
chr3R	19537079	0.4321128	0.9998888
chr3R	19537104	0.9467611	0.482967
chr3R	19537106	0.8601999	0.7558767
chr3R	19537236	0.2910449	0.8472672
chr3R	19537240	0.3203542	0.7014012
chr3R	19537242	0.6719871	0.8670139
chr3R	19537305	0.8288984	0.1310676
chr3R	19537843	0.8087468	0.3758706
chr3R	19537859	0.5219409	0.9812816
chr3R	19537953	0.7233704	0.753005
chr3R	19538066	0.5247323	0.03149458
chr3R	19538129	0.5338354	0.9741808
chr3R	19538156	0.7415701	0.688992
chr3R	19538264	0.2390441	0.5820355
chr3R	19538269	0.5557787	0.5469452
chr3R	19538316	0.9032033	0.7814987
chr3R	19538690	0.9888187	0.6605346
chr3R	19538710	0.767285	0.3595707
chr3R	19538713	0.595151	0.9004583
chr3R	19538715	0.6427517	0.620291
chr3R	19538757	0.763214	0.4617311
chr3R	19538897	0.7855208	0.7598649
chr3R	19538919	0.8176695	0.3860444
chr3R	19539048	0.6109735	0.2884486
chr3R	19539139	0.8539529	0.5330149
chr3R	19539249	0.2047504	0.07921656
chr3R	19539377	0.9927066	0.3879596
chr3R	19539399	0.7791916	0.4523135
chr3R	19539461	0.7904688	0.7494204
chr3R	19539562	0.6445933	0.4397676
chr3R	19539600	0.987251	0.1981489
chr3R	19539654	0.6587189	0.4358331
chr3R	19539662	0.6050966	0.1084573
chr3R	19539670	0.9724527	0.03212698
chr3R	19539712	0.9795132	0.1185823
chr3R	19540050	0.4579821	0.8783956
chr3R	19540203	0.3393593	0.7668222
chr3R	19540275	0.1306737	0.6486405
chr3R	19540336	0.2261053	0.4423458
chr3R	19540344	0.08718456	0.538101
chr3R	19540375	0.3286453	0.9427657
chr3R	19540379	0.2404264	0.7653074
chr3R	19540396	0.8040509	0.7800924
chr3R	19540482	0.3320032	0.818779
chr3R	19540495	0.2431045	0.358622
chr3R	19540921	0.1590459	0.7395736
chr3R	19540930	0.5225218	0.8914891
chr3R	19540997	0.6051444	0.7086816
chr3R	19541292	0.1550811	0.930059
chr3R	19541393	0.2973485	0.8904265
chr3R	19541424	0.3691132	0.555939
chr3R	19541602	0.6492318	0.9708961
chr3R	19541631	0.378048	0.3291821
chr3R	19541779	0.8647018	0.3607983
chr3R	19541792	0.4888875	0.6889575
chr3R	19541866	0.6987107	0.6898834
chr3R	19542042	0.2140268	0.03630771
chr3R	19542063	0.9818681	0.9588183
chr3R	19542088	0.6636886	0.4299064
chr3R	19542133	0.9706867	0.5893269
chr3R	19542142	0.286662	0.3758864
chr3R	19542186	0.2671677	0.04247344
chr3R	19542282	0.7162778	0.1052605
chr3R	19542405	0.1157167	0.8989423
chr3R	19542500	0.2010197	0.7434968
chr3R	19542628	0.6086797	0.4736236
chr3R	19542846	0.297019	0.8555597
chr3R	19542919	0.373782	0.9415596
chr3R	19542999	0.5066048	0.8509912
chr3R	19543055	0.2550495	0.6743332
chr3R	19543224	0.4734808	0.7363428
chr3R	19543260	0.7606625	0.6415825
chr3R	19543325	0.6532198	0.497815
chr3R	19543557	0.6770282	0.9783884
chr3R	19543594	0.5397281	0.6973396
chr3R	19543600	0.7538739	0.989363
chr3R	19543648	0.7712587	0.3801729
chr3R	19543673	0.3387062	0.2852684
chr3R	19543768	0.5381243	0.06768663
chr3R	19543927	0.5634364	0.1749529
chr3R	19544208	0.4841184	0.9325191
chr3R	19544220	0.3471106	0.4655053
chr3R	19544383	0.6660771	0.4233351
chr3R	19544527	0.1863175	0.09762668
chr3R	19544554	0.5811712	0.3664172
chr3R	19544556	0.8204512	0.3874518
chr3R	19544758	0.8662059	0.5600749
chr3R	19544984	0.6408301	0.3376945
chr3R	19545026	0.8242925	0.5528243
chr3R	19545035	0.1306024	0.1129715
chr3R	19545796	0.3045635	0.1405638
chr3R	19545812	0.4260125	0.3935132
chr3R	19545952	0.4662625	0.8283972
chr3R	19546253	0.7324676	0.1569218
chr3R	19546365	0.4732999	0.8249254
chr3R	19546736	0.3369627	0.3566196
chr3R	19546849	0.4124775	0.311432
chr3R	19546866	0.7677748	0.8304696
chr3R	19546873	0.5142139	0.2043912
chr3R	19546877	0.402075	0.2899366
chr3R	19546894	0.2088773	0.07844796
chr3R	19547129	0.9100587	0.1197048
chr3R	19547310	0.7928306	0.07368481
chr3R	19547379	0.4020383	0.7210635
chr3R	19547412	0.2496247	0.3625679
chr3R	19547434	0.6972233	0.5313474
chr3R	19547517	0.4023166	0.3104071
chr3R	19547540	0.8986012	0.0737426
chr3R	19547569	0.4079528	0.3031602
chr3R	19547601	0.3950651	0.1404413
chr3R	19547603	0.0657083	0.4265401
chr3R	19547618	0.2873752	0.4044264
chr3R	19547647	0.3780171	0.01203796
chr3R	19547712	0.9345441	0.04787194
chr3R	19547743	0.1954444	0.1806989
chr3R	19547752	0.9232938	0.03946573
chr3R	19548010	0.6573901	0.06559834
chr3R	19548065	0.5167196	0.1183464
chr3R	19548088	0.6864135	0.6510498
chr3R	19548096	0.6389892	0.1579886
chr3R	19548136	0.2998494	0.7029353
chr3R	19548219	0.5585978	0.6974155
chr3R	19548222	0.439781	0.1588488
chr3R	19548242	0.6644596	0.04113994
chr3R	19548270	0.7489967	0.1470395
chr3R	19548373	0.802417	0.9551446
chr3R	19548476	0.2028746	0.5442
chr3R	19548508	0.7587301	0.08926171
chr3R	19548873	0.8841009	0.1867676
chr3R	19548928	0.4444749	0.9439579
chr3R	19549148	0.5039192	0.1355985
chr3R	19549233	0.4378006	0.3788474
chr3R	19549235	0.729414	0.4525382
chr3R	19549365	0.1559912	0.8592909
chr3R	19549398	0.8081199	0.6095457
chr3R	19549425	0.7570707	0.3160788
chr3R	19549485	0.6978463	0.5405106
chr3R	19549544	0.4547277	0.5554478
chr3R	19549552	0.4781891	0.8762603
chr3R	19549558	0.414734	0.05056932
chr3R	19549572	0.06085525	0.5499181
chr3R	19549684	0.2973997	0.4631651
chr3R	19549975	0.4906954	0.2446342
chr3R	19550173	0.7465626	0.5342171
chr3R	19550261	0.8242735	0.4561643
chr3R	19550298	0.3142402	0.03325026
chr3R	19550361	0.41861	0.3796209
chr3R	19550719	0.0412982	0.381644
chr3R	19551109	0.7746831	0.0866792
chr3R	19551238	0.4506042	0.05811898
chr3R	19551588	0.7530163	0.1901556
chr3R	19551732	0.3597707	0.5604675
chr3R	19551761	0.6541181	0.5761807
chr3R	19551765	0.9956277	0.5869995
chr3R	19551767	0.1328222	0.7574501
chr3R	19551807	0.4207181	0.1427795
chr3R	19551972	0.8712873	0.7205635
chr3R	19552693	0.9014815	0.7013025
chr3R	19552972	0.9557708	0.3901216
chr3R	19553197	0.4129658	0.5834016
chr3R	19553242	0.6449832	0.8536995
chr3R	19553327	0.5538917	0.3799324
chr3R	19553335	0.7167687	0.862505
chr3R	19553458	0.4444401	0.5766066
chr3R	19553466	0.1836871	0.02710596
chr3R	19553492	0.9089822	0.1556575
chr3R	19553544	0.2829907	0.8998443
chr3R	19553585	0.8652662	0.1588557
chr3R	19553675	0.247159	0.835284
chr3R	19553700	0.4634764	0.9834357
chr3R	19553736	0.6677503	0.3313481
chr3R	19553915	0.5393684	0.3544778
chr3R	19553923	0.2984939	0.5700093
chr3R	19553925	0.6933327	0.8222571
chr3R	19553935	0.04705216	0.3948501
chr3R	19553952	0.8211434	0.126367
chr3R	19554107	0.3865651	0.9405435
chr3R	19554439	0.937172	0.4132617
chr3R	19554655	0.4807408	0.07571153
chr3R	19554665	0.2791909	0.4944725
chr3R	19554710	0.5713499	0.2976785
chr3R	19555390	0.2023763	0.1151934
chr3R	19555708	0.8608542	0.1376805
chr3R	19555939	0.7438188	0.09360967
chr3R	19555961	0.05193201	0.7221721
chr3R	19556390	0.4334858	0.02306884
chr3R	19556395	0.258227	0.02177488
chr3R	19556922	0.9931093	0.4778577
chr3R	19557525	0.2019944	0.02300336
chr3R	19558703	0.41861	0.3796209
chr3R	19559183	0.6810113	0.173156
chr3R	19559350	0.6444687	0.01251108
chr3R	19559531	0.1802264	0.02815778
chr3R	19559880	0.3059464	0.05500642
chr3R	19560563	0.4516734	0.3580036
chr3R	19560576	0.616756	0.3665853
chr3R	19561119	0.8670864	0.305942
chr3R	19561836	0.4234207	0.3198881
chr3R	19562611	0.844495	0.1759608
chr3R	19562901	0.8826491	0.1100672
chr3R	19563060	0.1550768	0.03053568
chr3R	19563297	0.791286	0.05458718
chr3R	19564115	0.8383875	0.03350165
chr3R	19564297	0.5271463	0.4841974
chr3R	19564525	0.493149	0.03216654
chr3R	19564639	0.689474	0.01309999
chr3R	19564713	0.419097	0.04432671
chr3R	19564759	0.5093116	0.677705
chr3R	19565029	0.6967555	0.613196
chr3R	19565041	0.6091437	0.06295043
chr3R	19565313	0.3601183	0.02928333
chr3R	19565798	0.41861	0.3796209
chr3R	19566112	0.1803187	0.9956441
chr3R	19566213	0.1718649	0.4636592
chr3R	19566244	0.4930889	0.4103219
chr3R	19566488	0.2934472	0.03807785
chr3R	19566490	0.2592667	0.07956545
chr3R	19566511	0.484334	0.1306671
chr3R	19566539	0.09206381	0.4642805
chr3R	19566566	0.8693717	0.094202
chr3R	19566634	0.4716491	0.4919963
chr3R	19566671	0.4559902	0.3342172
chr3R	19566802	0.7681508	0.1015714
chr3R	19566935	0.8795476	0.1501206
chr3R	19567187	0.3044569	0.1733395
chr3R	19567540	0.1441978	0.4332612
chr3R	19567577	0.5309579	0.05594334
chr3R	19567596	0.6731596	0.1470646
chr3R	19567667	0.1391383	0.2014851
chr3R	19567857	0.634985	0.3898654
chr3R	19567930	0.289903	0.02837382
chr3R	19567967	0.7250291	0.6333791
chr3R	19568035	0.6062748	0.4908866
chr3R	19568130	0.6833706	0.8642099
chr3R	19568216	0.7123161	0.3129977
chr3R	19568245	0.8316277	0.7389219
chr3R	19568370	0.4494577	0.5619756
chr3R	19568411	0.6699181	0.5981843
chr3R	19568413	0.7662558	0.249558
chr3R	19568439	0.1076681	0.941211
chr3R	19568462	0.7665931	0.03154867
chr3R	19568492	0.3640114	0.4158651
chr3R	19568581	0.9652092	0.2846408
chr3R	19568805	0.69705	0.1956968
chr3R	19568872	0.6885919	0.1386358
chr3R	19569092	0.3575696	0.02505365
chr3R	19569343	0.721527	0.05681035
chr3R	19569355	0.6212333	0.8832289
chr3R	19569364	0.6170181	0.348017
chr3R	19569407	0.7547263	0.8529492
chr3R	19569410	0.8671507	0.5160306
chr3R	19569440	0.4641363	0.4399365
chr3R	19569577	0.8167814	0.46733
chr3R	19569795	0.8761476	0.1566299
chr3R	19569938	0.4822457	0.4543011
chr3R	19569990	0.1786964	0.06376105
chr3R	19570011	0.8674198	0.9946929
chr3R	19570057	0.1984598	0.04331424
chr3R	19570087	0.505241	0.6627668
chr3R	19570153	0.4819816	0.9818488
chr3R	19570187	0.362902	0.3588673
chr3R	19570286	0.3066969	0.6862215
chr3R	19570359	0.435888	0.5989881
chr3R	19570396	0.9023932	0.3519103
chr3R	19570423	0.6611208	0.251969
chr3R	19570462	0.6792758	0.6149506
chr3R	19570559	0.4926942	0.5503233
chr3R	19570584	0.5780989	0.8571587
chr3R	19570641	0.4537056	0.2988145
chr3R	19570720	0.3930035	0.3990441
chr3R	19570804	0.5663479	0.8774507
chr3R	19570901	0.9575974	0.9886043
chr3R	19571169	0.9477745	0.8721712
chr3R	19571172	0.9756182	0.5130571
chr3R	19571527	0.6868195	0.6223147
chr3R	19571535	0.9188883	0.3189576
chr3R	19571660	0.7381468	0.6846999
chr3R	19571713	0.4407943	0.3766523
chr3R	19571839	0.3048501	0.21933
chr3R	19571843	0.1715268	0.7966717
chr3R	19571962	0.374755	0.4972027
chr3R	19572011	0.8379392	0.2142756
chr3R	19572048	0.4082943	0.227086
chr3R	19572113	0.3724007	0.4795718
chr3R	19572173	0.3496657	0.8157893
chr3R	19572440	0.02718922	0.4764213
chr3R	19572448	0.2763018	0.2324126
chr3R	19572491	0.9479941	0.6675519
chr3R	19572546	0.9146812	0.7987279
chr3R	19572701	0.8538724	0.2109212
chr3R	19572727	0.7760639	0.8609095
chr3R	19572911	0.6859481	0.4981714
chr3R	19573062	0.9148322	0.111753
chr3R	19573076	0.608119	0.1077723
chr3R	19573086	0.8285742	0.4418851
chr3R	19573133	0.4127752	0.9205612
chr3R	19573195	0.6366187	0.4496768
chr3R	19573204	0.4115216	0.8508463
chr3R	19573302	0.4199312	0.4312751
chr3R	19573541	0.5775154	0.6026044
chr3R	19573542	0.5270636	0.6361456
chr3R	19573545	0.4259888	0.2285394
chr3R	19573606	0.547865	0.680298
chr3R	19573695	0.5353978	0.2161453
chr3R	19573730	0.6783851	0.9361922
chr3R	19573802	0.2927116	0.619799
chr3R	19573809	0.2561297	0.5518316
chr3R	19573835	0.414338	0.8375588
chr3R	19573856	0.8141785	0.1837496
chr3R	19573873	0.1384357	0.7658275
chr3R	19573875	0.5690416	0.1469257
chr3R	19573881	0.162263	0.5719435
chr3R	19573997	0.6696063	0.6732474
chr3R	19574016	0.4238112	0.4140901
chr3R	19574045	0.7363321	0.9119659
chr3R	19574070	0.4908957	0.2523459
chr3R	19574293	0.5251416	0.4407637
chr3R	19574334	0.9595803	0.2741289
chr3R	19574607	0.8097669	0.571464
chr3R	19574686	0.8423908	0.9265227
chr3R	19574771	0.6244262	0.6343997
chr3R	19574944	0.8472248	0.5379747
chr3R	19574955	0.1930736	0.5613863
chr3R	19574959	0.8491408	0.2135249
chr3R	19575032	0.9742744	0.9408545
chr3R	19575092	0.2965662	0.3021634
chr3R	19575162	0.629207	0.8482617
chr3R	19575340	0.5540985	0.5799951
chr3R	19575519	0.3033614	0.2487649
chr3R	19575554	0.5467825	0.5210642
chr3R	19575599	0.2903077	0.5148042
chr3R	19575619	0.6212781	0.7657644
chr3R	19575677	0.9932852	0.4576863
chr3R	19575772	0.1373898	0.4161272
chr3R	19575780	0.2313858	0.6947341
chr3R	19575797	0.5973356	0.8380356
chr3R	19575835	0.5130757	0.7187714
chr3R	19575839	0.6573036	0.9026918
chr3R	19575896	0.2186736	0.3354792
chr3R	19575964	0.5476682	0.8810003
chr3R	19576305	0.9888205	0.7176717
chr3R	19576330	0.5234792	0.291578
chr3R	19576349	0.8331852	0.1586453
chr3R	19576417	0.9024958	0.2577723
chr3R	19576470	0.7573097	0.6669307
chr3R	19576504	0.7827861	0.2659877
chr3R	19576633	0.8396862	0.2039174
chr3R	19576634	0.7512501	0.4356524
chr3R	19576841	0.9732623	0.4917237
chr3R	19576844	0.6984774	0.4976384
chr3R	19577024	0.3296901	0.6236509
chr3R	19577060	0.3867517	0.9263139
chr3R	19577136	0.9288898	0.691586
chr3R	19577176	0.5481172	0.3564288
chr3R	19577304	0.5019586	0.4711002
chr3R	19577491	0.8914339	0.2285602
chr3R	19577586	0.6386444	0.324328
chr3R	19577789	0.7725378	0.323201
chr3R	19577925	0.3934866	0.5043685
chr3R	19577934	0.8908812	0.7623119
chr3R	19578241	0.9755268	0.1383429
chr3R	19578244	0.6159702	0.2907911
chr3R	19578300	0.423932	0.642716
chr3R	19578530	0.9876707	0.462451
chr3R	19578621	0.5305921	0.2718157
chr3R	19578652	0.6695171	0.09578444
chr3R	19579156	0.9230673	0.1888101
chr3R	19579495	0.8093695	0.1347791
chr3R	19579568	0.699999	0.5148999
chr3R	19579598	0.3599375	0.9302565
chr3R	19579601	0.3030016	0.7353953
chr3R	19579602	0.7374748	0.3884897
chr3R	19579606	0.5235395	0.424979
chr3R	19579880	0.77041	0.5410354
chr3R	19579952	0.7327157	0.1570029
chr3R	19580049	0.8774074	0.5507743
chr3R	19580131	0.5829425	0.6840363
chr3R	19580238	0.9446598	0.06690094
chr3R	19580287	0.828034	0.5823301
chr3R	19580628	0.8721888	0.1238138
chr3R	19580706	0.9458859	0.791632
chr3R	19580724	0.9029467	0.2203196
chr3R	19580918	0.7330858	0.859036
chr3R	19581016	0.6713453	0.5405082
chr3R	19581033	0.08618951	0.8989328
chr3R	19581228	0.6530366	0.1996127
chr3R	19581283	0.4869354	0.6000909
chr3R	19581410	0.6439463	0.3174228
chr3R	19581511	0.326808	0.4317572
chr3R	19581540	0.4561436	0.7284274
chr3R	19581568	0.1752581	0.7259128
chr3R	19581676	0.6577562	0.8564624
chr3R	19581740	0.6694384	0.5904054
chr3R	19581771	0.6467888	0.8620024
chr3R	19581784	0.5098118	0.4620126
chr3R	19581963	0.6861108	0.1602561
chr3R	19582037	0.4396999	0.4166543
chr3R	19582073	0.8073853	0.4960947
chr3R	19582406	0.5588561	0.165697
chr3R	19582423	0.2011792	0.314631
chr3R	19582483	0.747885	0.4782061
chr3R	19582512	0.3515501	0.6740357
chr3R	19582763	0.5121472	0.5738561
chr3R	19582910	0.8447268	0.9563004
chr3R	19583082	0.6760314	0.9281433
chr3R	19583409	0.8823317	0.1245556
chr3R	19583422	0.3401436	0.686289
chr3R	19583436	0.3805804	0.5241556
chr3R	19583447	0.4126146	0.553543
chr3R	19583507	0.4499142	0.5964529
chr3R	19583577	0.9568162	0.2378306
chr3R	19583599	0.3380371	0.8761019
chr3R	19584055	0.372778	0.9732051
chr3R	19584161	0.6319566	0.4513002
chr3R	19584308	0.6716251	0.7637405
chr3R	19584323	0.404728	0.4444514
chr3R	19584324	0.6758073	0.8734131
chr3R	19584341	0.6904732	0.7902425
chr3R	19584351	0.2860947	0.606661
chr3R	19584461	0.1294945	0.7575631
chr3R	19584509	0.4984093	0.1904875
chr3R	19584650	0.5724727	0.6139206
chr3R	19585178	0.8064843	0.3845529
chr3R	19585183	0.3386125	0.0682344
chr3R	19585323	0.8755748	0.5689765
chr3R	19585464	0.3122326	0.5768471
chr3R	19585477	0.3973376	0.4583941
chr3R	19585634	0.607742	0.2257703
chr3R	19585696	0.5074161	0.8692225
chr3R	19585753	0.7148057	0.9082173
chr3R	19585866	0.3262509	0.4674494
chr3R	19586154	0.6655498	0.8290299
chr3R	19586281	0.6408065	0.7148791
chr3R	19586433	0.3202657	0.5343506
chr3R	19586636	0.8378313	0.912111
chr3R	19586637	0.3324746	0.3121959
chr3R	19586676	0.395699	0.2818575
chr3R	19586811	0.5087205	0.8949736
chr3R	19586998	0.553879	0.8549237
chr3R	19587000	0.6220341	0.4886699
chr3R	19587378	0.8512514	0.1046672
chr3R	19587407	0.7598144	0.4370303
chr3R	19587415	0.9558946	0.9505039
chr3R	19587496	0.2497276	0.2122335
chr3R	19587514	0.3395692	0.08680641
chr3R	19587595	0.8373685	0.6252289
chr3R	19587620	0.4224604	0.9997559
chr3R	19587729	0.6026343	0.4266361
chr3R	19587758	0.2459216	0.6932403
chr3R	19587843	0.1226509	0.936418
chr3R	19587892	0.400153	0.9059914
chr3R	19587907	0.8882441	0.6476752
chr3R	19587944	0.7615436	0.204307
chr3R	19588144	0.9389158	0.6840724
chr3R	19588286	0.9894278	0.3657935
chr3R	19588323	0.3573193	0.8624638
chr3R	19588350	0.8504137	0.9124573
chr3R	19588359	0.5814572	0.5876132
chr3R	19588388	0.9387458	0.829937
chr3R	19588591	0.8946527	0.03159055
chr3R	19588639	0.0891555	0.7087241
chr3R	19588657	0.2659917	0.5469267
chr3R	19588658	0.2587942	0.3920372
chr3R	19588907	0.8240786	0.4115359
chr3R	19589206	0.845391	0.4908608
chr3R	19589213	0.1184247	0.1615499
chr3R	19589413	0.3626989	0.2257698
chr3R	19589475	0.6308805	0.5550932
chr3R	19589497	0.6216291	0.1906087
chr3R	19589588	0.74688	0.9111136
chr3R	19589606	0.9957215	0.2184338
chr3R	19589640	0.5722146	0.4733628
chr3R	19589743	0.5045568	0.1072857
chr3R	19589886	0.6853874	0.08608791
chr3R	19589913	0.3375552	0.4987887
chr3R	19589931	0.335707	0.6941901
chr3R	19589941	0.6064728	0.09849518
chr3R	19590333	0.5087441	0.1217722
chr3R	19590342	0.5859811	0.2701991
chr3R	19590375	0.03335391	0.9450589
chr3R	19590408	0.8751921	0.06465648
chr3R	19590592	0.1784211	0.6636697
chr3R	19590667	0.5229292	0.1019986
chr3R	19590690	0.09061554	0.6463425
chr3R	19590807	0.8748456	0.5335561
chr3R	19590919	0.8787803	0.2497381
chr3R	19590927	0.5131721	0.1216987
chr3R	19591287	0.6073226	0.5471927
chr3R	19591426	0.8741099	0.2469891
chr3R	19591623	0.8693994	0.05729707
chr3R	19591625	0.1578313	0.467573
chr3R	19591789	0.5629594	0.1574221
chr3R	19592074	0.9295378	0.7783839
chr3R	19592084	0.8834267	0.1569969
chr3R	19592087	0.9761614	0.4730767
chr3R	19592088	0.2571354	0.4962018
chr3R	19592264	0.6553283	0.5833475
chr3R	19592300	0.7186565	0.5608653
chr3R	19592312	0.5254972	0.5406701
chr3R	19592315	0.5759805	0.6063469
chr3R	19592425	0.4324989	0.5585657
chr3R	19592496	0.2358962	0.09932936
chr3R	19592541	0.1231092	0.2627688
chr3R	19592604	0.5095734	0.0617135
chr3R	19592619	0.01881438	0.7509393
chr3R	19592781	0.1178609	0.8127911
chr3R	19592844	0.9190979	0.09855215
chr3R	19593098	0.559748	0.1593179
chr3R	19593116	0.8930134	0.7556441
chr3R	19593157	0.3121262	0.1123955
chr3R	19593202	0.6235876	0.1269307
chr3R	19593234	0.8582415	0.8400031
chr3R	19593239	0.596554	0.20427
chr3R	19593266	0.2441302	0.09668855
chr3R	19593271	0.8073056	0.3690181
chr3R	19593377	0.4126929	0.2002925
chr3R	19593556	0.3913059	0.653268
chr3R	19593926	0.6436069	0.08206116
chr3R	19594171	0.242948	0.5670732
chr3R	19594285	0.8190581	0.03701008
chr3R	19594305	0.4875947	0.4680134
chr3R	19594525	0.5672625	0.064136
chr3R	19594867	0.5830562	0.2021078
chr3R	19595091	0.2869503	0.8602531
chr3R	19595408	0.6699816	0.1870479
chr3R	19595506	0.01537193	0.2800745
chr3R	19595544	0.02704792	0.9616348
chr3R	19595715	0.40404	0.4079545
chr3R	19595795	0.9061501	0.9649356
chr3R	19595814	0.8522094	0.8894018
chr3R	19595834	0.09623191	0.8529754
chr3R	19595908	0.6512151	0.107207
chr3R	19595955	0.504032	0.6555377
chr3R	19596174	0.2634811	0.4932205
chr3R	19596187	0.8212458	0.07532434
chr3R	19596595	0.7284303	0.7112778
chr3R	19597240	0.7038308	0.6858423
chr3R	19597264	0.9831157	0.1578375
chr3R	19597318	0.8204848	0.08312098
chr3R	19597418	0.3170352	0.5279355
chr3R	19597474	0.9110421	0.7136343
chr3R	19598545	0.7593084	0.28402
chr3R	19598547	0.6961845	0.79209
chr3R	19598607	0.7502069	0.9961067
chr3R	19598682	0.396964	0.5663596
chr3R	19598731	0.875653	0.2017272
chr3R	19598734	0.9163909	0.301706
chr3R	19598863	0.4253052	0.9191557
chr3R	19598906	0.7751172	0.631775
chr3R	19598923	0.3792382	0.9210842
chr3R	19599476	0.156883	0.7724538
chr3R	19599613	0.4066599	0.7469004
chr3R	19599614	0.6932966	0.5946718
chr3R	19599741	0.593947	0.954816
chr3R	19599908	0.5183569	0.3074929
chr3R	19600279	0.2011823	0.2113065
chr3R	19600315	0.0166257	0.3692876
chr3R	19600366	0.1750966	0.2252087
chr3R	19600377	0.4123788	0.3952903
chr3R	19600387	0.2802286	0.4855135
chr3R	19600417	0.02679659	0.6338168
chr3R	19600661	0.4825699	0.3201648
chr3R	19601496	0.8131284	0.3460076
chr3R	19601893	0.4470196	0.9233855
chr3R	19602621	0.7706723	0.3777336
chr3R	19602708	0.7334921	0.1512006
chr3R	19602808	0.2806489	0.7511735
chr3R	19602834	0.8564528	0.6478834
chr3R	19602955	0.7388601	0.4502619
chr3R	19603149	0.2545706	0.8966736
chr3R	19603174	0.6958516	0.08279096
chr3R	19603275	0.8294212	0.7714186
chr3R	19603567	0.7308024	0.7132785
chr3R	19603638	0.833608	0.5265171
chr3R	19603774	0.7457363	0.2905326
chr3R	19603785	0.5637814	0.09793777
chr3R	19603798	0.9988534	0.1067397
chr3R	19603967	0.8828764	0.9878988
chr3R	19604092	0.5288443	0.4584375
chr3R	19604328	0.2575321	0.765982
chr3R	19604406	0.6406966	0.3639669
chr3R	19604551	0.4517958	0.166172
chr3R	19604873	0.5111501	0.6672842
chr3R	19604875	0.3428436	0.9254561
chr3R	19604996	0.152968	0.9495379
chr3R	19605104	0.4047508	0.1657083
chr3R	19605245	0.2002016	0.1620676
chr3R	19605605	0.5893809	0.4789962
chr3R	19605633	0.374049	0.07030214
chr3R	19605653	0.52228	0.9015142
chr3R	19605772	0.1486824	0.1525698
chr3R	19605800	0.2397775	0.1444857
chr3R	19605809	0.6765647	0.1750329
chr3R	19606200	0.03445948	0.3923106
chr3R	19606306	0.5033148	0.195856
chr3R	19606315	0.05745435	0.7608409
chr3R	19606329	0.1156131	0.1586148
chr3R	19606331	0.5307144	0.6328492
chr3R	19606430	0.5460645	0.1941591
chr3R	19606435	0.4309782	0.3103445
chr3R	19606692	0.5014634	0.1333718
chr3R	19606752	0.6083409	0.5543
chr3R	19606819	0.6207172	0.6091418
chr3R	19606819	0.934052	0.7642525
chr3R	19606827	0.2440513	0.4537076
chr3R	19606832	0.8515839	0.4570475
chr3R	19607060	0.7846037	0.6548225
chr3R	19607270	0.4676107	0.7878687
chr3R	19607333	0.3496066	0.651587
chr3R	19607431	0.5217738	0.8693792
chr3R	19607442	0.1821404	0.9370712
chr3R	19607462	0.8133584	0.08027206
chr3R	19607491	0.9188453	0.9182792
chr3R	19607564	0.8244207	0.78766
chr3R	19607766	0.4566952	0.527793
chr3R	19607800	0.6156216	0.860201
chr3R	19607806	0.5210921	0.9840192
chr3R	19607836	0.4572223	0.0780939
chr3R	19607845	0.4298618	0.3443272
chr3R	19607857	0.7507337	0.07217408
chr3R	19607899	0.1336621	0.1959276
chr3R	19607902	0.2129237	0.5950459
chr3R	19607905	0.3160646	0.05829653
chr3R	19607920	0.4345058	0.5544173
chr3R	19607953	0.2107941	0.5526771
chr3R	19608004	0.8322051	0.7300141
chr3R	19608013	0.8259394	0.5614981
chr3R	19608025	0.2754534	0.5808844
chr3R	19608397	0.07209135	0.244981
chr3R	19608401	0.3896579	0.5643641
chr3R	19608536	0.5293021	0.5253049
chr3R	19608698	0.1249046	0.6100901
chr3R	19608713	0.3354762	0.5083886
chr3R	19608746	0.5932057	0.4930947
chr3R	19608941	0.2057785	0.2475617
chr3R	19609839	0.6039687	0.3787386
chr3R	19609924	0.1696458	0.2685408
chr3R	19610495	0.08317024	0.5231142
chr3R	19610575	0.6155399	0.3819897
chr3R	19610576	0.5009933	0.3903043
chr3R	19610845	0.3813709	0.7693107
chr3R	19610903	0.1860557	0.6885409
chr3R	19610996	0.118849	0.4298665
chr3R	19611789	0.7433389	0.4983558
chr3R	19612271	0.8412383	0.08612713
chr3R	19612625	0.1665616	0.615863
chr3R	19612644	0.1190205	0.4436964
chr3R	19613362	0.4564745	0.9864661
chr3R	19613424	0.6455085	0.5762229
chr3R	19613441	0.7690886	0.2993887
chr3R	19613693	0.5050247	0.5812013
chr3R	19613805	0.5656974	0.6511445
chr3R	19613828	0.1193475	0.7120198
chr3R	19613843	0.05717939	0.8466197
chr3R	19613850	0.2406511	0.5589093
chr3R	19614801	0.3052921	0.09492529
chr3R	19615810	0.9284897	0.1468694
chr3R	19615833	0.03573812	0.659863
chr3R	19615862	0.1622499	0.2748948
chr3R	19615940	0.4619892	0.3453486
chr3R	19615954	0.1538233	0.7930587
chr3R	19615955	0.3696554	0.4548545
chr3R	19615968	0.3119246	0.9679161
chr3R	19615973	0.3302581	0.5198204
chr3R	19616053	0.02680207	0.9432273
chr3R	19616652	0.05732368	0.607236
chr3R	19616656	0.4195101	0.5233308
chr3R	19616814	0.3309534	0.4658352
chr3R	19616942	0.22801	0.1002827
chr3R	19616944	0.27333	0.1868637
chr3R	19617061	0.7508284	0.6353455
chr3R	19617069	0.9327628	0.6254811
chr3R	19617297	0.1531559	0.640596
chr3R	19617506	0.83145	0.630405
chr3R	19617558	0.3148802	0.1531594
chr3R	19617597	0.2124071	0.3357883
chr3R	19617818	0.6481266	0.3824606
chr3R	19618126	0.6989924	0.4366436
chr3R	19618182	0.7911342	0.4430018
chr3R	19618281	0.1588414	0.4926451
chr3R	19618302	0.2967208	0.5019957
chr3R	19618569	0.3927097	0.3659952
chr3R	19618620	0.9106307	0.3750292
chr3R	19618817	0.1681917	0.7478486
chr3R	19618850	0.1825729	0.6320449
chr3R	19619040	0.08358799	0.4414735
chr3R	19619063	0.6071681	0.5494763
chr3R	19619364	0.4620788	0.7294263
chr3R	19619395	0.4439096	0.6178563
chr3R	19619416	0.7763129	0.4553277
chr3R	19619459	0.9891594	0.2330644
chr3R	19620010	0.3049207	0.4151828
chr3R	19620070	0.7880003	0.5873142
chr3R	19620156	0.9187915	0.3427068
chr3R	19620216	0.4630631	0.9733319
chr3R	19620306	0.8155265	0.427535
chr3R	19620335	0.6985814	0.5066508
chr3R	19620370	0.9264486	0.2023507
chr3R	19620428	0.1078215	0.4938377
chr3R	19620590	0.08625311	0.7905893
chr3R	19620607	0.3507707	0.3798381
chr3R	19620656	0.8545912	0.07282848
chr3R	19620671	0.1710769	0.7112557
chr3R	19620773	0.3371079	0.3782843
chr3R	19620795	0.6198692	0.2353348
chr3R	19620906	0.9923927	0.0858871
chr3R	19620936	0.9167807	0.07835912
chr3R	19621193	0.221455	0.472386
chr3R	19621299	0.9112814	0.5084534
chr3R	19621312	0.6784789	0.5315564
chr3R	19621344	0.9441164	0.3583928
chr3R	19621354	0.2880004	0.1612076
chr3R	19621464	0.8672813	0.3335245
chr3R	19621567	0.1006131	0.7449019
chr3R	19621701	0.2051295	0.8182626
chr3R	19621720	0.07297753	0.7879561
chr3R	19621727	0.2687476	0.4733772
chr3R	19621877	0.03579025	0.7281719
chr3R	19621968	0.1911682	0.5594912
chr3R	19622132	0.610266	0.8617065
chr3R	19622225	0.4475191	0.4389654
chr3R	19622330	0.3995435	0.8758504
chr3R	19622342	0.2537415	0.6857877
chr3R	19622405	0.5502002	0.0852475
chr3R	19622416	0.1294307	0.4695595
chr3R	19622467	0.1349026	0.4849369
chr3R	19622525	0.9283701	0.4703492
chr3R	19622547	0.4731754	0.07838574
chr3R	19622611	0.9722268	0.1790778
chr3R	19622649	0.3969484	0.654511
chr3R	19622657	0.6674785	0.1368375
chr3R	19622749	0.0570577	0.4477056
chr3R	19622887	0.2172308	0.5766215
chr3R	19622964	0.3450924	0.2027797
chr3R	19623380	0.6271579	0.4572278
chr3R	19623485	0.1612655	0.5639397
chr3R	19623746	0.9996215	0.08781654
chr3R	19623778	0.5526374	0.06237948
chr3R	19624400	0.3133337	0.1094272
chr3R	19624457	0.0358604	0.7000659
chr3R	19624701	0.759382	0.9985981
chr3R	19624842	0.4342502	0.4422111
chr3R	19624955	0.2429714	0.8194303
chr3R	19625061	0.02128625	0.8000315
chr3R	19625071	0.1245377	0.6757942
chr3R	19625107	0.3947143	0.5439318
chr3R	19625119	0.2687595	0.2948747
chr3R	19625199	0.6251841	0.7767899
chr3R	19625208	0.5072915	0.5789076
chr3R	19625433	0.1851884	0.8947375
chr3R	19625497	0.2716231	0.8768013
chr3R	19625531	0.04624865	0.965441
chr3R	19625534	0.09027287	0.2865769
chr3R	19625900	0.3646331	0.5261004
chr3R	19625979	0.2304501	0.247196
chr3R	19626189	0.09160115	0.2961627
chr3R	19626193	0.3029261	0.3284371
chr3R	19626243	0.8992218	0.2139383
chr3R	19626281	0.6087646	0.4019384
chr3R	19626336	0.8754484	0.1044326
chr3R	19626414	0.1870217	0.8319476
chr3R	19626419	0.7745835	0.6714914
chr3R	19626430	0.737795	0.2651953
chr3R	19626564	0.2703275	0.5072764
chr3R	19626576	0.3464081	0.5038515
chr3R	19626609	0.572782	0.7274759
chr3R	19626633	0.2773719	0.4164251
chr3R	19626665	0.1072508	0.4030599
chr3R	19626773	0.8425559	0.07796282
chr3R	19626873	0.1248575	0.9546664
chr3R	19626965	0.3614193	0.9930084
chr3R	19627076	0.2412622	0.9333783
chr3R	19627189	0.152968	0.9495379
chr3R	19627238	0.4873697	0.3440754
chr3R	19627278	0.6070389	0.1746684
chr3R	19627545	0.2142759	0.5170986
chr3R	19627828	0.4089179	0.2479933
chr3R	19627893	0.1470221	0.964459
chr3R	19627909	0.1784511	0.4971152
chr3R	19628546	0.5403042	0.2060521
chr3R	19628716	0.4211348	0.561483
chr3R	19629010	0.2818384	0.4026077
chr3R	19629141	0.2116876	0.5968976
chr3R	19629300	0.9792269	0.8406362
chr3R	19629355	0.2950663	0.7888742
chr3R	19629384	0.1532604	0.5247187
chr3R	19629586	0.2809652	0.673712
chr3R	19629601	0.2998061	0.799025
chr3R	19630009	0.3611669	0.3701603
chr3R	19630406	0.8230682	0.07749849
chr3R	19630585	0.5684569	0.4948943
chr3R	19630650	0.1975504	0.7751981
chr3R	19630786	0.907653	0.4274366
chr3R	19630853	0.5059175	0.9932087
chr3R	19631164	0.8210585	0.6063989
chr3R	19631300	0.103349	0.6220718
chr3R	19631325	0.762478	0.5459444
chr3R	19631338	0.8566824	0.8375647
chr3R	19631360	0.4683262	0.9322557
chr3R	19631364	0.512462	0.6855889
chr3R	19631365	0.2979997	0.7900246
chr3R	19631518	0.3891189	0.9031857
chr3R	19631736	0.3321324	0.3107746
chr3R	19632183	0.3515465	0.5854354
chr3R	19632284	0.1887443	0.9119186
chr3R	19633037	0.3975784	0.5016755
chr3R	19633101	0.1447755	0.9804138
chr3R	19633113	0.9180327	0.9540266
chr3R	19633118	0.8295363	0.7867178
chr3R	19633124	0.6970623	0.2746876
chr3R	19633825	0.8359383	0.9112179
chr3R	19634837	0.7127679	0.4986878
chr3R	19634959	0.5994956	0.3336931
chr3R	19635025	0.1598113	0.8091989
chr3R	19635076	0.5264581	0.9374783
chr3R	19635094	0.4916962	0.6521698
chr3R	19635118	0.9792412	0.08366406
chr3R	19635233	0.715623	0.2391725
chr3R	19635287	0.2941238	0.09317582
chr3R	19635364	0.7841165	0.9471454
chr3R	19635618	0.1048081	0.4562225
chr3R	19635724	0.5225105	0.623417
chr3R	19635765	0.1955664	0.9143526
chr3R	19635799	0.8152886	0.5269793
chr3R	19635825	0.3466003	0.6149631
chr3R	19635833	0.4430075	0.1701011
chr3R	19635835	0.7952024	0.2827758
chr3R	19635979	0.1084703	0.5307288
chr3R	19636177	0.8267569	0.6511733
chr3R	19636257	0.2275516	0.6447676
chr3R	19636263	0.2202158	0.3740657
chr3R	19636299	0.4133087	0.5798356
chr3R	19636719	0.1345082	0.7781629
chr3R	19637132	0.3668386	0.8514166
chr3R	19637204	0.1385355	0.7201804
chr3R	19637303	0.6056534	0.1812881
chr3R	19637330	0.9278814	0.4221073
chr3R	19637357	0.8603454	0.6344916
chr3R	19637474	0.7388137	0.6233375
chr3R	19637621	0.8187439	0.9525054
chr3R	19637622	0.303594	0.7517639
chr3R	19637623	0.8236606	0.07284875
chr3R	19637645	0.03467741	0.7359467
chr3R	19637648	0.1258201	0.9933632
chr3R	19637650	0.3758504	0.6349144
chr3R	19637658	0.4294237	0.9657868
chr3R	19637843	0.5611122	0.966561
chr3R	19637939	0.9923397	0.8091352
chr3R	19637954	0.2355258	0.4120535
chr3R	19638020	0.7747358	0.9413101
chr3R	19638436	0.4084509	0.7386036
chr3R	19638475	0.04411534	0.7734247
chr3R	19638485	0.8236757	0.9559846
chr3R	19638612	0.6854913	0.3135967
chr3R	19638801	0.1453643	0.1381899
chr3R	19638813	0.4591238	0.4485075
chr3R	19638829	0.6624135	0.5286895
chr3R	19638934	0.7014094	0.7767718
chr3R	19639058	0.56944	0.415416
chr3R	19639062	0.7437487	0.4739576
chr3R	19639273	0.08683739	0.9242996
chr3R	19639392	0.2199776	0.1906857
chr3R	19639499	0.6891297	0.4652818
chr3R	19639527	0.07557405	0.4801734
chr3R	19639631	0.3054056	0.8814853
chr3R	19639686	0.4975042	0.8089415
chr3R	19639730	0.8322859	0.1204055
chr3R	19639764	0.2742437	0.1684731
chr3R	19639804	0.07257334	0.8660678
chr3R	19639866	0.2574661	0.2527061
chr3R	19639876	0.6688309	0.6022881
chr3R	19639928	0.5046976	0.6177861
chr3R	19640102	0.4057515	0.4533011
chr3R	19640238	0.4240438	0.1493582
chr3R	19640282	0.1675844	0.6404954
chr3R	19640331	0.6493142	0.1928505
chr3R	19640363	0.3377721	0.3871046
chr3R	19640400	0.8941439	0.2841442
chr3R	19640548	0.5442198	0.08986708
chr3R	19640592	0.1900596	0.9161932
chr3R	19640609	0.5018013	0.3638466
chr3R	19640703	0.8733429	0.6805898
chr3R	19640709	0.9369618	0.1348554
chr3R	19640952	0.8007647	0.7782051
chr3R	19640959	0.1345215	0.3155632
chr3R	19641011	0.4490854	0.1640002
chr3R	19641026	0.4659274	0.2336537
chr3R	19641028	0.6403026	0.5567316
chr3R	19641080	0.6658774	0.1383042
chr3R	19641243	0.679139	0.3748556
chr3R	19641253	0.6253588	0.5219924
chr3R	19641343	0.2309001	0.2109625
chr3R	19641479	0.9312231	0.2553891
chr3R	19641480	0.4882994	0.9698262
chr3R	19641508	0.4202786	0.2623888
chr3R	19641549	0.6410074	0.5532561
chr3R	19641742	0.6675725	0.9865709
chr3R	19641760	0.9358119	0.2450127
chr3R	19641767	0.9390526	0.7646246
chr3R	19641782	0.6779188	0.6042915
chr3R	19641820	0.912828	0.5198233
chr3R	19641890	0.701247	0.5417301
chr3R	19642198	0.06772117	0.5064066
chr3R	19642245	0.4658803	0.3050722
chr3R	19642277	0.6599043	0.658465
chr3R	19642310	0.4833396	0.6850872
chr3R	19642515	0.1177015	0.8710635
chr3R	19642666	0.156232	0.7309415
chr3R	19642886	0.6045236	0.7281307
chr3R	19642903	0.6561842	0.4033523
chr3R	19642916	0.4324955	0.3043953
chr3R	19642937	0.5091295	0.7449425
chr3R	19643053	0.1488291	0.8226081
chr3R	19643080	0.1500053	0.5830989
chr3R	19643094	0.2641096	0.8795808
chr3R	19643151	0.1801944	0.9316471
chr3R	19643216	0.4923153	0.5164775
chr3R	19643870	0.2010679	0.3878516
chr3R	19643874	0.8344114	0.07922983
chr3R	19643921	0.3817294	0.2630953
chr3R	19644378	0.6489625	0.3569852
chr3R	19645013	0.6594202	0.8569362
chr3R	19645214	0.1204975	0.6280425
chr3R	19645359	0.1542486	0.6797284
chr3R	19645426	0.9947707	0.8994761
chr3R	19645863	0.4433101	0.2242799
chr3R	19645944	0.4313315	0.3501728
chr3R	19646093	0.4960875	0.3107769
chr3R	19646805	0.08305757	0.4855784
chr3R	19647172	0.1683927	0.9473365
chr3R	19648100	0.3398605	0.3623327
chr3R	19648201	0.4794223	0.2675487
chr3R	19648251	0.9273728	0.32928
chr3R	19648257	0.8112239	0.1229239
chr3R	19648593	0.6343908	0.3612227
chr3R	19648711	0.7339166	0.2490918
chr3R	19648990	0.7798579	0.4068343
chr3R	19649303	0.449508	0.7644335
chr3R	19649333	0.5923636	0.5703758
chr3R	19649692	0.8301022	0.5141001
chr3R	19650007	0.4545889	0.6066326
chr3R	19650057	0.9981275	0.1380832
chr3R	19650322	0.4976816	0.3425757
chr3R	19650327	0.08747626	0.863827
chr3R	19651171	0.5926469	0.9276396
chr3R	19651207	0.9976773	0.852913
chr3R	19651436	0.7026556	0.8974008
chr3R	19651603	0.7300861	0.7699541
chr3R	19651840	0.948706	0.8858383
chr3R	19651958	0.5612517	0.6644872
chr3R	19652002	0.7123905	0.2956699
chr3R	19652126	0.8974304	0.9288131
chr3R	19652806	0.5699838	0.8864597
chr3R	19653128	0.8479655	0.8101131
chr3R	19653167	0.2988408	0.2927966
chr3R	19653585	0.4219386	0.9410714
chr3R	19654378	0.588218	0.6165723
chr3R	19654600	0.4761153	0.7030125
chr3R	19654774	0.9461387	0.1499714
chr3R	19654780	0.6914866	0.1808225
chr3R	19654822	0.7521845	0.2450987
chr3R	19655161	0.2843235	0.7800183
chr3R	19655337	0.03971697	0.8633361
chr3R	19655489	0.03367364	0.8738604
chr3R	19655752	0.0874275	0.8108121
chr3R	19655787	0.06700018	0.8948108
chr3R	19655880	0.08888292	0.853115
chr3R	19655909	0.06341271	0.6435185
chr3R	19655924	0.1139307	0.2404427
chr3R	19655925	0.1609303	0.4766685
chr3R	19655942	0.1323781	0.8256915
chr3R	19656037	0.3044528	0.8899601
chr3R	19656410	0.2607033	0.5706621
chr3R	19657215	0.3602277	0.8939327
chr3R	19657259	0.7602228	0.1364847
chr3R	19657286	0.2488326	0.9945427
chr3R	19657293	0.1723827	0.7203862
chr3R	19657320	0.3948235	0.2382392
chr3R	19657323	0.3924445	0.5346283
chr3R	19657330	0.2572952	0.4851246
chr3R	19657459	0.813327	0.588069
chr3R	19657510	0.6690009	0.1375931
chr3R	19657546	0.3658199	0.5314087
chr3R	19658031	0.8895533	0.2593599
chr3R	19658175	0.4905182	0.652858
chr3R	19658228	0.5147608	0.3853922
chr3R	19658404	0.6879023	0.5199485
chr3R	19658564	0.8028733	0.1968087
chr3R	19658623	0.3990223	0.1128766
chr3R	19659057	0.367757	0.2856981
chr3R	19659240	0.6391275	0.5037692
chr3R	19659489	0.9988301	0.4880043
chr3R	19660782	0.642817	0.1469443
chr3R	19660795	0.1953578	0.9306218
chr3R	19661102	0.290719	0.4554998
chr3R	19662488	0.4009815	0.8858824
chr3R	19662761	0.9500366	0.6056231
chr3R	19663272	0.4790539	0.3065588
chr3R	19663376	0.3097662	0.6394481
chr3R	19663976	0.1768662	0.4292151
chr3R	19664016	0.1976627	0.8384798
chr3R	19665116	0.5388674	0.17571
chr3R	19665165	0.8508689	0.1790108
chr3R	19665312	0.3186506	0.2573402
chr3R	19665349	0.8749808	0.07528157
chr3R	19665380	0.7454658	0.04364132
chr3R	19665432	0.7768964	0.04489402
chr3R	19665607	0.7352652	0.07324283
chr3R	19666183	0.7241064	0.09299682
chr3R	19666567	0.9555815	0.1824194
chr3R	19666591	0.260684	0.3360233
chr3R	19667317	0.8361426	0.2141857
chr3R	19667414	0.7092769	0.1682552
chr3R	19668679	0.813703	0.6647039
chr3R	19671557	0.1798517	0.9530606
chr3R	19671678	0.38303	0.9565348
chr3R	19672211	0.2065787	0.5057508
chr3R	19672449	0.4532173	0.9342554
chr3R	19673020	0.5988297	0.3566664
chr3R	19673178	0.282188	0.9010546
chr3R	19673463	0.3647279	0.7971649
chr3R	19674538	0.6359434	0.3699282
chr3R	19675039	0.02497017	0.9082274
chr3R	19675058	0.4195235	0.7640456
chr3R	19675192	0.3513372	0.6633297
chr3R	19675466	0.3735307	0.81653
chr3R	19675547	0.8549916	0.1947658
chr3R	19675831	0.4073044	0.8997257
chr3R	19677402	0.2660601	0.9627335
chr3R	19678514	0.3377146	0.7157854
chr3R	19678777	0.9700293	0.8580167
chr3R	19678781	0.7876246	0.8464361
chr3R	19679209	0.3550886	0.6163272
chr3R	19679732	0.6485173	0.4765302
chr3R	19679892	0.2559847	0.726175
chr3R	19680688	0.8949113	0.3945614
chr3R	19680702	0.751454	0.219969
chr3R	19682011	0.7654114	0.1472528
chr3R	19682612	0.08605882	0.868001
chr3R	19682761	0.7270555	0.2174306
chr3R	19683298	0.4371966	0.3893138
chr3R	19683733	0.9636811	0.1874638
chr3R	19684040	0.77476	0.7451549
chr3R	19684044	0.2815437	0.4961333
chr3R	19684410	0.4462031	0.3125606
chr3R	19684469	0.5734727	0.3570289
chr3R	19684512	0.4327847	0.6863915
chr3R	19684760	0.2161113	0.2920441
chr3R	19684874	0.9100429	0.892464
chr3R	19685539	0.5834535	0.4272411
chr3R	19685674	0.3983698	0.7296836
chr3R	19685998	0.2584371	0.6547286
chr3R	19686327	0.1268142	0.4771761
chr3R	19686857	0.1760146	0.1567204
chr3R	19686954	0.805084	0.1790413
chr3R	19687292	0.8148592	0.4334967
chr3R	19687316	0.3810732	0.387431
chr3R	19687405	0.1511847	0.6028646
chr3R	19687444	0.4498466	0.5972304
chr3R	19687608	0.7190473	0.5716939
chr3R	19687630	0.1079638	0.9754205
chr3R	19687763	0.1202556	0.6423856
chr3R	19687923	0.1164053	0.5565737
chr3R	19687926	0.08822735	0.7109856
chr3R	19688044	0.761313	0.3353466
chr3R	19688118	0.631862	0.9713259
chr3R	19688495	0.9789072	0.5628391
chr3R	19688550	0.8705708	0.2286014
chr3R	19688568	0.6292244	0.3669575
chr3R	19689771	0.292396	0.2008145
chr3R	19689900	0.9586984	0.1504354
chr3R	19690028	0.6774684	0.1675639
chr3R	19690034	0.604886	0.6463238
chr3R	19690168	0.09524316	0.6657755
chr3R	19690307	0.08238422	0.6596287
chr3R	19690510	0.5863032	0.7290263
chr3R	19692566	0.1474263	0.9359668
chr3R	19693430	0.1605421	0.881519
chr3R	19693849	0.4197811	0.7557338
chr3R	19693997	0.6223581	0.8602466
chr3R	19694022	0.7852402	0.8405145
chr3R	19694162	0.08493333	0.86434
chr3R	19694878	0.5499456	0.6556245
chr3R	19695246	0.02462281	0.860351
chr3R	19695840	0.4473482	0.6291535
chr3R	19695949	0.8363098	0.4436126
chr3R	19696054	0.6630363	0.3846627
chr3R	19696096	0.9642925	0.7370708
chr3R	19696526	0.2425718	0.5883624
chr3R	19696683	0.0912832	0.4223815
chr3R	19696837	0.7683926	0.2754937
chr3R	19696975	0.04686462	0.5256143
chr3R	19697304	0.07089475	0.3895598
chr3R	19697606	0.9620227	0.1906919
chr3R	19697654	0.249196	0.5267557
chr3R	19698030	0.0907965	0.7862424
chr3R	19698533	0.2734985	0.4541073
chr3R	19698578	0.4765583	0.5636394
chr3R	19698770	0.07786975	0.05623075
chr3R	19698896	0.831619	0.2315191
chr3R	19699377	0.2526326	0.3257462
chr3R	19699510	0.08809084	0.5626828
chr3R	19699792	0.7141598	0.4220025
chr3R	19699810	0.501579	0.1798227
chr3R	19700169	0.03786104	0.2950371
chr3R	19700415	0.1292223	0.7027312
chr3R	19700573	0.02571732	0.9075643
chr3R	19702374	0.1370552	0.1978616
chr3R	19702489	0.2033584	0.7605567
chr3R	19702512	0.0974916	0.6822542
chr3R	19702516	0.4969054	0.1708561
chr3R	19702521	0.180121	0.5482762
chr3R	19702805	0.9567442	0.1671963
chr3R	19702874	0.03918035	0.4801939
chr3R	19703049	0.6850671	0.287667
chr3R	19704475	0.08390861	0.759995
chr3R	19704650	0.1559681	0.4519117
chr3R	19704711	0.08685804	0.5954261
chr3R	19713848	0.2582637	0.1258235
chr3R	19713861	0.531201	0.9796869
chr3R	19713946	0.5108743	0.7150467
chr3R	19713963	0.5965234	0.9413864
chr3R	19713973	0.1405565	0.9964763
chr3R	19714104	0.03829323	0.645478
chr3R	19714161	0.6974626	0.4233439
chr3R	19714411	0.1752702	0.8007765
chr3R	19714780	0.0358332	0.810333
chr3R	19715153	0.09316372	0.5600888
chr3R	19715159	0.1134692	0.5000915
chr3R	19715247	0.2317289	0.3873626
chr3R	19715688	0.1676365	0.5094617
chr3R	19715691	0.1154457	0.8638528
chr3R	19715988	0.2476126	0.2457384
chr3R	19716223	0.1297883	0.9389994
chr3R	19716266	0.3033032	0.9015655
chr3R	19716381	0.8226779	0.2833973
chr3R	19716463	0.3308123	0.2656802
chr3R	19716467	0.8039297	0.1638633
chr3R	19716475	0.9822343	0.1708638
chr3R	19716478	0.3816596	0.2253987
chr3R	19717305	0.7644364	0.3130492
chr3R	19717317	0.6365763	0.8976171
chr3R	19717360	0.09350438	0.5167222
chr3R	19717519	0.9725298	0.1802872
chr3R	19717740	0.5149685	0.413012
chr3R	19717777	0.7077185	0.3858006
chr3R	19717931	0.7257297	0.1783151
chr3R	19718080	0.12738	0.8910456
chr3R	19718217	0.993958	0.1816736
chr3R	19718388	0.1527547	0.7180088
chr3R	19718464	0.1358185	0.6155054
chr3R	19718738	0.4984152	0.109083
chr3R	19718984	0.3504527	0.4457371
chr3R	19719415	0.2272739	0.8291438
chr3R	19719423	0.2782805	0.6170283
chr3R	19719581	0.2448304	0.545762
chr3R	19720224	0.2300649	0.6139767
chr3R	19720279	0.4548473	0.5388875
chr3R	19720981	0.01765791	0.4406172
chr3R	19721313	0.161892	0.7464115
chr3R	19721666	0.4734641	0.4656906
chr3R	19721748	0.4541154	0.5841988
chr3R	19722310	0.250678	0.8517573
chr3R	19723422	0.5995218	0.1712766
chr3R	19723427	0.7027423	0.07167735
chr3R	19723464	0.5332777	0.2900595
chr3R	19723525	0.8434685	0.1373454
chr3R	19723738	0.4651023	0.2149659
chr3R	19723748	0.4829883	0.3286494
chr3R	19723756	0.4597896	0.9993373
chr3R	19723795	0.4846171	0.3739472
chr3R	19723927	0.6736185	0.293822
chr3R	19724150	0.985405	0.3917734
chr3R	19724980	0.7564173	0.9506448
chr3R	19725681	0.8249757	0.2527645
chr3R	19725943	0.4199197	0.3406648
chr3R	19725944	0.9080811	0.692386
chr3R	19725947	0.549906	0.8898127
chr3R	19726126	0.5121494	0.9299226
chr3R	19726129	0.5285957	0.1626296
chr3R	19726165	0.6020103	0.7014259
chr3R	19726336	0.8620358	0.2342993
chr3R	19726387	0.113644	0.4969663
chr3R	19726456	0.887387	0.1932768
chr3R	19726467	0.6762511	0.8149876
chr3R	19726497	0.6910187	0.2115941
chr3R	19726499	0.6963312	0.1784644
chr3R	19726615	0.7056402	0.249098
chr3R	19726629	0.8842559	0.8183736
chr3R	19727226	0.722645	0.2215631
chr3R	19727276	0.9834657	0.3228104
chr3R	19727541	0.2233385	0.7682452
chr3R	19729124	0.8069956	0.1372249
chr3R	19729155	0.7246094	0.2564993
chr3R	19731822	0.9638887	0.4098055
chr3R	19732570	0.03291262	0.7569938
chr3R	19732592	0.3096519	0.9947752
chr3R	19733323	0.8199423	0.2112681
chr3R	19733467	0.9783902	0.7610427
chr3R	19733702	0.2602865	0.9104639
chr3R	19733818	0.6307681	0.6895783
chr3R	19733851	0.6382867	0.5882178
chr3R	19733885	0.6345796	0.5138701
chr3R	19733903	0.2035613	0.9700402
chr3R	19733983	0.2238854	0.8462458
chr3R	19734026	0.07332346	0.4588612
chr3R	19734056	0.3592751	0.4865678
chr3R	19734063	0.9762252	0.8357218
chr3R	19734097	0.3474933	0.4712118
chr3R	19734248	0.6422383	0.641644
chr3R	19734302	0.03495104	0.6626788
chr3R	19734304	0.2892845	0.8924589
chr3R	19734378	0.8760828	0.8447051
chr3R	19734428	0.2510342	0.7735336
chr3R	19734963	0.06295204	0.8750271
chr3R	19735026	0.5845595	0.692155
chr3R	19735649	0.1225149	0.9840119
chr3R	19736086	0.3139146	0.7369883
chr3R	19736506	0.9189679	0.3972473
chr3R	19737059	0.9584484	0.2202562
chr3R	19737192	0.3853518	0.1802556
chr3R	19737290	0.6693093	0.2419038
chr3R	19737681	0.2872382	0.9531338
chr3R	19737942	0.03179699	0.7612763
chr3R	19738042	0.260355	0.8645486
chr3R	19738091	0.4780229	0.7605084
chr3R	19738549	0.3065412	0.3486198
chr3R	19738556	0.956445	0.2989773
chr3R	19738735	0.1216019	0.8044434
chr3R	19738833	0.1107691	0.7835858
chr3R	19738861	0.1131751	0.469962
chr3R	19738982	0.1730814	0.9547533
chr3R	19739121	0.8708818	0.3923788
chr3R	19739195	0.5206321	0.7497535
chr3R	19739962	0.3257529	0.9529738
chr3R	19739984	0.136288	0.9980885
chr3R	19740134	0.6019278	0.9648223
chr3R	19740378	0.3580295	0.5690776
chr3R	19740614	0.06753661	0.9895903
chr3R	19740761	0.6823748	0.2781443
chr3R	19741126	0.14868	0.5459018
chr3R	19741139	0.05008025	0.8367036
chr3R	19741718	0.7359588	0.1458237
chr3R	19741740	0.3137111	0.6527662
chr3R	19741931	0.6445315	0.1617514
chr3R	19742169	0.1792494	0.190305
chr3R	19742312	0.05589204	0.8782484
chr3R	19742369	0.8553229	0.3107168
chr3R	19742540	0.3003034	0.2951225
chr3R	19742620	0.09595371	0.7222934
chr3R	19742679	0.4217229	0.4611224
chr3R	19743283	0.7066244	0.8582735
chr3R	19743332	0.5942749	0.2991545
chr3R	19743494	0.7049741	0.8431499
chr3R	19743950	0.8088642	0.2055332
chr3R	19744003	0.876139	0.8238859
chr3R	19744087	0.5185788	0.9776869
chr3R	19749956	0.7559008	0.2052644
chr3R	19750129	0.508076	0.1683674
chr3R	19750329	0.8333613	0.1549373
chr3R	19750551	0.3342665	0.2260738
chr3R	19750553	0.5170255	0.3937762
chr3R	19750692	0.1807075	0.9328093
chr3R	19750857	0.1564629	0.6361843
chr3R	19750870	0.3202677	0.3536622
chr3R	19751109	0.4786546	0.8957933
chr3R	19751378	0.5603157	0.2789386
chr3R	19751953	0.2479767	0.8998789
chr3R	19752218	0.2967181	0.8979741
chr3R	19752395	0.4951246	0.6223625
chr3R	19752435	0.6726782	0.4737507
chr3R	19752949	0.252981	0.6949325
chr3R	19753054	0.2948767	0.96289
chr3R	19753262	0.08960224	0.6907414
chr3R	19753365	0.2833248	0.6994215
chr3R	19754604	0.7651602	0.3053905
chr3R	19755259	0.4378522	0.211235
chr3R	19757000	0.9887198	0.8058964
chr3R	19758324	0.1734578	0.9201685
chr3R	19759445	0.1623854	0.8268715
chr3R	19759499	0.5971852	0.3926081
chr3R	19761472	0.0754516	0.9951292
chr3R	19761683	0.6308354	0.6488241
chr3R	19761888	0.3173799	0.5191883
chr3R	19762895	0.1751347	0.9574794
chr3R	19762913	0.6830154	0.0917916
chr3R	19763141	0.1799772	0.3002797
chr3R	19763787	0.8254739	0.165287
chr3R	19763896	0.7536146	0.1338038
chr3R	19763901	0.9559936	0.1963825
chr3R	19766038	0.2223861	0.7606074
chr3R	19766576	0.2959361	0.9248576
chr3R	19766642	0.1317782	0.9797278
chr3R	19766828	0.2681202	0.9936445
chr3R	19767249	0.5363545	0.694985
chr3R	19767260	0.8568852	0.298142
chr3R	19767979	0.6754905	0.3531459
chr3R	19768038	0.6759741	0.5237113
chr3R	19768214	0.9107281	0.04379931
chr3R	19768294	0.9644384	0.4663085
chr3R	19768725	0.95786	0.9063037
chr3R	19769077	0.1024929	0.9927584
chr3R	19770260	0.7949046	0.5583717
chr3R	19770409	0.1084912	0.4730712
chr3R	19770446	0.8672555	0.1278064
chr3R	19770489	0.1674043	0.9693654
chr3R	19770792	0.8007604	0.7515508
chr3R	19771369	0.09603887	0.6825583
chr3R	19771717	0.5998039	0.7542632
chr3R	19771724	0.3287592	0.2104
chr3R	19771766	0.127469	0.2980933
chr3R	19771775	0.3120296	0.2222025
chr3R	19771792	0.1855602	0.4589683
chr3R	19771844	0.43275	0.5634479
chr3R	19771861	0.2405396	0.3068821
chr3R	19772335	0.2731836	0.03361731
chr3R	19772345	0.1816294	0.05994113
chr3R	19772357	0.2469288	0.00658676
chr3R	19772456	0.6823444	0.4741833
chr3R	19772539	0.7629747	0.6910957
chr3R	19772548	0.08412587	0.8488841
chr3R	19772554	0.07449311	0.9806755
chr3R	19772613	0.6353855	0.4046011
chr3R	19772667	0.7728054	0.8856062
chr3R	19772698	0.8263928	0.3914175
chr3R	19772742	0.8677435	0.2371974
chr3R	19772758	0.9324297	0.4845375
chr3R	19772761	0.9720676	0.7106476
chr3R	19772776	0.7468092	0.5180988
chr3R	19772777	0.4098271	0.7879528
chr3R	19772788	0.9125036	0.5772236
chr3R	19772853	0.1003758	0.6868618
chr3R	19773159	0.8145613	0.134151
chr3R	19773207	0.5836656	0.2220801
chr3R	19773246	0.4256939	0.7777198
chr3R	19773253	0.3355933	0.3228046
chr3R	19773260	0.2658072	0.9788599
chr3R	19774256	0.9733764	0.553798
chr3R	19774263	0.9317209	0.4046344
chr3R	19774309	0.7577905	0.55145
chr3R	19774310	0.450131	0.3423028
chr3R	19774322	0.5524964	0.2718636
chr3R	19774328	0.8808212	0.598697
chr3R	19774343	0.9626013	0.9423131
chr3R	19774642	0.8433986	0.7078667
chr3R	19774758	0.7418071	0.8261428
chr3R	19774782	0.7848033	0.9189942
chr3R	19774783	0.9951334	0.8734293
chr3R	19774804	0.4334112	0.6966513
chr3R	19774899	0.8731953	0.5377791
chr3R	19774950	0.4089453	0.8503958
chr3R	19774969	0.3131013	0.8209841
chr3R	19774981	0.1293779	0.9840308
chr3R	19774984	0.09427087	0.8497993
chr3R	19775014	0.7287468	0.9640458
chr3R	19775041	0.9386503	0.3873407
chr3R	19775630	0.7572884	0.4067919
chr3R	19775642	0.1124763	0.8603484
chr3R	19775766	0.08300387	0.8802104
chr3R	19775775	0.7849496	0.4798671
chr3R	19775782	0.2909719	0.3807191
chr3R	19775824	0.8524361	0.2310786
chr3R	19775833	0.831611	0.3777641
chr3R	19775836	0.9607227	0.5073885
chr3R	19776725	0.7876795	0.5653817
chr3R	19776800	0.2446163	0.2092849
chr3R	19776819	0.8687862	0.5177807
chr3R	19776846	0.6070245	0.9241435
chr3R	19777040	0.8639963	0.4532391
chr3R	19777043	0.934304	0.3549324
chr3R	19777046	0.8316921	0.6564168
chr3R	19777072	0.8807149	0.9734711
chr3R	19777266	0.8122336	0.331121
chr3R	19777366	0.1503261	0.9108833
chr3R	19777662	0.7785531	0.3173962
chr3R	19777920	0.5860588	0.7725523
chr3R	19778063	0.899405	0.5118379
chr3R	19778069	0.9745248	0.8960731
chr3R	19778191	0.9702278	0.6953207
chr3R	19778232	0.7863749	0.5206155
chr3R	19778836	0.1701916	0.5607191
chr3R	19779050	0.7693753	0.2463436
chr3R	19779530	0.6382565	0.7262885
chr3R	19780359	0.8012601	0.160469
chr3R	19781425	0.5516952	0.9177497
chr3R	19781877	0.7880599	0.270675
chr3R	19781913	0.9096795	0.2357241
chr3R	19783190	0.8806739	0.2993245
chr3R	19783387	0.6539625	0.1399321
chr3R	19783621	0.8769891	0.1307297
chr3R	19785500	0.3660744	0.1254087
chr3R	19785501	0.2993942	0.3787999
chr3R	19785675	0.7406306	0.9825746
chr3R	19785689	0.7759479	0.2916984
chr3R	19785701	0.8197968	0.4611462
chr3R	19785763	0.7249933	0.4068755
chr3R	19786035	0.9438523	0.4475852
chr3R	19786067	0.9034649	0.6220406
chr3R	19786138	0.2980789	0.9704908
chr3R	19786172	0.2417572	0.9575574
chr3R	19786625	0.4146404	0.7540943
chr3R	19787007	0.9971529	0.8323942
chr3R	19787008	0.2955066	0.8494483
chr3R	19787526	0.3914913	0.718952
chr3R	19787576	0.5756691	0.8757202
chr3R	19788027	0.8858419	0.2047167
chr3R	19788807	0.1358555	0.8560682
chr3R	19788854	0.1482008	0.9165254
chr3R	19789106	0.1099176	0.4337708
chr3R	19789282	0.165708	0.5122809
chr3R	19789551	0.1379161	0.7189396
chr3R	19789878	0.1543065	0.9373372
chr3R	19790565	0.8522642	0.2511602
chr3R	19791173	0.3635149	0.3495196
chr3R	19791308	0.9836611	0.02993616
chr3R	19791713	0.2022936	0.5996734
chr3R	19792550	0.04227663	0.9063977
chr3R	19792575	0.1124395	0.9033263
chr3R	19792738	0.3191922	0.5793326
chr3R	19792771	0.1807922	0.7152698
chr3R	19792820	0.8765881	0.4979271
chr3R	19792921	0.2125442	0.9574432
chr3R	19793373	0.3668482	0.8242013
chr3R	19793552	0.7371865	0.8270169
chr3R	19793583	0.8448464	0.9720258
chr3R	19793592	0.1917867	0.8884803
chr3R	19793645	0.8696421	0.7082809
chr3R	19793746	0.9773468	0.6438314
chr3R	19793853	0.9755355	0.1541023
chr3R	19794032	0.7375493	0.2065057
chr3R	19794052	0.7368737	0.3710522
chr3R	19794116	0.4765336	0.3517703
chr3R	19794265	0.1689115	0.4357465
chr3R	19794403	0.1438994	0.7516052
chr3R	19794427	0.8992961	0.2161135
chr3R	19794427	0.7377396	0.902368
chr3R	19794458	0.9202701	0.2559627
chr3R	19796273	0.1069854	0.8899872
chr3R	19797666	0.8021134	0.5279775
chr3R	19797744	0.6475976	0.7466851
chr3R	19798009	0.556673	0.2336789
chr3R	19798835	0.2340476	0.8716482
chr3R	19799477	0.6139856	0.2007929
chr3R	19799605	0.7551278	0.3200436
chr3R	19799669	0.8761685	0.3092462
chr3R	19799929	0.7725081	0.5947655
chr3R	19800313	0.5775097	0.2125942
chr3R	19800345	0.7834159	0.352718
chr3R	19800353	0.7085268	0.4953863
chr3R	19800571	0.8493092	0.1458855
chr3R	19800609	0.9099213	0.2400683
chr3R	19800723	0.5860892	0.7183755
chr3R	19800742	0.6704709	0.7870759
chr3R	19800745	0.6790724	0.73115
chr3R	19800997	0.4362656	0.9260801
chr3R	19801200	0.08068289	0.8983809
chr3R	19801529	0.6484469	0.5481889
chr3R	19802012	0.6282495	0.3280827
chr3R	19802235	0.0154644	0.8319568
chr3R	19802770	0.8126501	0.2034652
chr3R	19802778	0.03344922	0.9396697
chr3R	19802783	0.600204	0.8723407
chr3R	19802784	0.07009656	0.7982856
chr3R	19802928	0.6452179	0.1834815
chr3R	19802950	0.2504193	0.8053499
chr3R	19803907	0.152003	0.7534622
chr3R	19803922	0.3895655	0.3923553
chr3R	19804350	0.6690197	0.7430152
chr3R	19804424	0.4093035	0.8563974
chr3R	19804465	0.5156888	0.1950048
chr3R	19804467	0.7124593	0.2277872
chr3R	19804786	0.2187843	0.8182256
chr3R	19805299	0.651222	0.2081976
chr3R	19805406	0.4865456	0.2014179
chr3R	19805417	0.9170816	0.1393811
chr3R	19805460	0.6164946	0.5092388
chr3R	19805625	0.7605112	0.3100051
chr3R	19805776	0.4907138	0.3109173
chr3R	19805834	0.2135246	0.3265944
chr3R	19805852	0.5043423	0.3540211
chr3R	19805906	0.5652236	0.2539592
chr3R	19805950	0.63641	0.3193438
chr3R	19806180	0.2182443	0.4262784
chr3R	19806616	0.6188853	0.7784344
chr3R	19806660	0.1220762	0.8945564
chr3R	19806821	0.3583707	0.9416243
chr3R	19806822	0.5554548	0.5644946
chr3R	19806892	0.3601728	0.6298017
chr3R	19806895	0.3379256	0.9301956
chr3R	19806997	0.9111092	0.2456529
chr3R	19807081	0.9889662	0.1610039
chr3R	19807127	0.8482776	0.3356856
chr3R	19807131	0.4101282	0.3472028
chr3R	19807132	0.3737172	0.3670192
chr3R	19807136	0.3558349	0.185876
chr3R	19807173	0.2185671	0.6368158
chr3R	19807231	0.1393986	0.7431537
chr3R	19807255	0.9521116	0.9590289
chr3R	19807654	0.3681861	0.8825862
chr3R	19807666	0.6081485	0.5907063
chr3R	19807856	0.7632802	0.1367664
chr3R	19808153	0.306941	0.2686948
chr3R	19808188	0.4044245	0.5170709
chr3R	19808347	0.9099478	0.7986761
chr3R	19808497	0.3171766	0.7966899
chr3R	19808641	0.9002597	0.9096656
chr3R	19809235	0.584634	0.3360472
chr3R	19809602	0.9152428	0.6056504
chr3R	19809690	0.113141	0.8066011
chr3R	19810059	0.05315495	0.8612559
chr3R	19810303	0.07986276	0.6764151
chr3R	19810843	0.1780326	0.7216862
chr3R	19810930	0.1941483	0.273353
chr3R	19811026	0.005100276	0.6565421
chr3R	19811072	0.5960804	0.4600501
chr3R	19811085	0.1748386	0.2309827
chr3R	19811086	0.01626327	0.3354328
chr3R	19811128	0.2294186	0.4360898
chr3R	19811275	0.6076929	0.2350835
chr3R	19811327	0.0904855	0.9073364
chr3R	19811381	0.2862626	0.8652236
chr3R	19811441	0.6500886	0.225403
chr3R	19811493	0.8403009	0.1877736
chr3R	19811679	0.3771397	0.9219136
chr3R	19812782	0.02525334	0.9644872
chr3R	19812974	0.801748	0.1541903
chr3R	19813149	0.09457318	0.6185855
chr3R	19813211	0.1925841	0.1183707
chr3R	19813559	0.7254969	0.6142514
chr3R	19813629	0.6478799	0.3355918
chr3R	19813657	0.2226961	0.9764589
chr3R	19813673	0.4006888	0.258407
chr3R	19814143	0.4644538	0.1757465
chr3R	19814286	0.6840364	0.882406
chr3R	19815190	0.1160911	0.9713276
chr3R	19815291	0.2842148	0.9277097
chr3R	19815325	0.7682309	0.3494318
chr3R	19815491	0.233299	0.2791112
chr3R	19815591	0.541206	0.9749108
chr3R	19815717	0.4551474	0.6344308
chr3R	19815849	0.3154271	0.9863439
chr3R	19816082	0.5736206	0.5139296
chr3R	19816465	0.5306584	0.1924248
chr3R	19816522	0.8900868	0.261701
chr3R	19816564	0.01006102	0.4838144
chr3R	19816782	0.9107905	0.05862043
chr3R	19816803	0.09204665	0.963344
chr3R	19816956	0.8389415	0.227209
chr3R	19816976	0.610861	0.729112
chr3R	19816984	0.3824633	0.1854561
chr3R	19816992	0.8500353	0.186925
chr3R	19816998	0.1185714	0.886261
chr3R	19817398	0.815717	0.1860761
chr3R	19817455	0.7278424	0.1953108
chr3R	19817641	0.5328866	0.2144548
chr3R	19817704	0.3382408	0.6599215
chr3R	19817708	0.8288483	0.3219327
chr3R	19817709	0.6710311	0.1144854
chr3R	19817768	0.4421603	0.9221296
chr3R	19818127	0.2957722	0.6077956
chr3R	19818405	0.4764927	0.4721085
chr3R	19818413	0.3124139	0.307101
chr3R	19818464	0.6979897	0.2001922
chr3R	19818472	0.1496588	0.3643357
chr3R	19818774	0.5924972	0.2191606
chr3R	19818775	0.06517542	0.9061272
chr3R	19818838	0.159066	0.7116953
chr3R	19818912	0.9225177	0.2086915
chr3R	19818934	0.7226372	0.2310913
chr3R	19818952	0.4397176	0.143891
chr3R	19818957	0.2965578	0.2178167
chr3R	19818985	0.2939642	0.1805568
chr3R	19818999	0.3640312	0.7981232
chr3R	19819085	0.376954	0.8575041
chr3R	19819201	0.5200921	0.6211173
chr3R	19819279	0.4756795	0.9858491
chr3R	19819331	0.2454352	0.6407457
chr3R	19819409	0.4469849	0.1518948
chr3R	19819503	0.8848306	0.2472953
chr3R	19819532	0.9213703	0.244337
chr3R	19819567	0.381426	0.9742021
chr3R	19819570	0.3554111	0.5622564
chr3R	19819728	0.7108348	0.1701385
chr3R	19820276	0.6670361	0.3832607
chr3R	19820348	0.2029024	0.2232922
chr3R	19820355	0.1352022	0.1576846
chr3R	19820838	0.3178336	0.2830709
chr3R	19820966	0.724906	0.7567408
chr3R	19821236	0.06934681	0.4984094
chr3R	19821251	0.1994557	0.3158042
chr3R	19821595	0.9199313	0.3734064
chr3R	19821792	0.7433063	0.5867312
chr3R	19821880	0.1349012	0.9582543
chr3R	19822099	0.6172701	0.1595839
chr3R	19822291	0.6480964	0.921173
chr3R	19822353	0.9697189	0.1583925
chr3R	19822446	0.3966355	0.1149279
chr3R	19822652	0.9198155	0.3625002
chr3R	19822697	0.6516056	0.2169325
chr3R	19822854	0.6178579	0.2024577
chr3R	19822952	0.5550292	0.2468093
chr3R	19823328	0.2962627	0.3338065
chr3R	19823418	0.6881795	0.175425
chr3R	19823455	0.7355781	0.3907203
chr3R	19823458	0.8275256	0.239846
chr3R	19823461	0.2354603	0.93161
chr3R	19823475	0.7470567	0.3236247
chr3R	19824504	0.5872446	0.3375151
chr3R	19824562	0.2865095	0.8553897
chr3R	19824565	0.6761928	0.9485854
chr3R	19824771	0.4324825	0.4720215
chr3R	19824848	0.9304818	0.2815869
chr3R	19824863	0.1154454	0.9826078
chr3R	19825080	0.1863825	0.4852987
chr3R	19825455	0.3165171	0.5891232
chr3R	19825456	0.1621184	0.7708648
chr3R	19825493	0.5504776	0.5688505
chr3R	19825700	0.1081613	0.6904244
chr3R	19825939	0.7563501	0.9166017
chr3R	19826200	0.06943012	0.5362228
chr3R	19826784	0.6325285	0.2667088
chr3R	19827006	0.07370139	0.8576492
chr3R	19827282	0.832645	0.4815139
chr3R	19827371	0.3387703	0.6342487
chr3R	19827413	0.35988	0.290802
chr3R	19827449	0.1914672	0.2917912
chr3R	19827478	0.4377305	0.3059169
chr3R	19827543	0.2253222	0.8540107
chr3R	19827578	0.4223301	0.7135469
chr3R	19828161	0.4778807	0.4288664
chr3R	19828381	0.5133705	0.1945886
chr3R	19828468	0.8622889	0.7847932
chr3R	19828753	0.6652946	0.1911276
chr3R	19828760	0.4625105	0.02759838
chr3R	19828970	0.09253437	0.6139872
chr3R	19829004	0.9801987	0.4847057
chr3R	19829153	0.6884415	0.6961684
chr3R	19829157	0.6315978	0.902055
chr3R	19829990	0.7843296	0.2377881
chr3R	19830367	0.9179896	0.2808178
chr3R	19830413	0.6849427	0.4460662
chr3R	19830428	0.6643654	0.3685616
chr3R	19830515	0.9032704	0.2901496
chr3R	19830814	0.9199903	0.2360951
chr3R	19830857	0.9140451	0.285657
chr3R	19830916	0.9814486	0.1669947
chr3R	19831499	0.6974975	0.3478286
chr3R	19831758	0.8711198	0.4748679
chr3R	19832025	0.3746255	0.9477926
chr3R	19833033	0.1330461	0.7553789
chr3R	19833224	0.739731	0.2961711
chr3R	19833265	0.6379006	0.1095811
chr3R	19833294	0.6390265	0.4284659
chr3R	19833371	0.9455626	0.5252411
chr3R	19833585	0.6336661	0.2288114
chr3R	19833733	0.5831827	0.9241921
chr3R	19833737	0.1957537	0.5089177
chr3R	19833775	0.805146	0.8962928
chr3R	19834073	0.5702336	0.5459266
chr3R	19834321	0.6718514	0.6313377
chr3R	19834323	0.8791632	0.4673673
chr3R	19834405	0.8364707	0.9021567
chr3R	19834471	0.3512302	0.4382959
chr3R	19834679	0.7612457	0.3476948
chr3R	19834750	0.4777175	0.203482
chr3R	19834753	0.9227354	0.3001295
chr3R	19834772	0.4520076	0.2548775
chr3R	19834828	0.8765629	0.242248
chr3R	19834981	0.0505117	0.9172548
chr3R	19835118	0.3737218	0.1889223
chr3R	19835123	0.6343818	0.1560106
chr3R	19835202	0.5722934	0.09788088
chr3R	19836219	0.5407781	0.8700937
chr3R	19836664	0.5206782	0.3495842
chr3R	19837068	0.5657863	0.3821941
chr3R	19837202	0.8892565	0.3156036
chr3R	19837208	0.5440626	0.2817354
chr3R	19837343	0.9730235	0.2844187
chr3R	19837482	0.97017	0.1787032
chr3R	19837716	0.8058517	0.1315701
chr3R	19837958	0.5165082	0.7778759
chr3R	19837968	0.3628506	0.9334568
chr3R	19837980	0.535452	0.3169328
chr3R	19838136	0.4956356	0.2327743
chr3R	19838619	0.2373675	0.2505334
chr3R	19838863	0.1567323	0.3396828
chr3R	19838988	0.3502281	0.3660311
chr3R	19839108	0.7346078	0.3982406
chr3R	19839266	0.4150609	0.8381464
chr3R	19839377	0.6761064	0.8503977
chr3R	19839420	0.206468	0.2557646
chr3R	19839440	0.1165161	0.9567792
chr3R	19839581	0.03399355	0.7239389
chr3R	19839620	0.03575826	0.6406366
chr3R	19839954	0.9917411	0.3285105
chr3R	19840055	0.9317476	0.5625875
chr3R	19840154	0.7703147	0.4440815
chr3R	19840207	0.6523468	0.2831633
chr3R	19840367	0.439356	0.9465638
chr3R	19840494	0.7939545	0.8533218
chr3R	19840596	0.9138731	0.8881341
chr3R	19840630	0.4215268	0.7761365
chr3R	19840888	0.3718497	0.7407021
chr3R	19841020	0.4981862	0.637106
chr3R	19841476	0.9478158	0.4915435
chr3R	19841496	0.113814	0.7770624
chr3R	19841894	0.1162343	0.9017206
chr3R	19841897	0.7242717	0.8953628
chr3R	19841901	0.08562036	0.9170409
chr3R	19841953	0.8472984	0.8823811
chr3R	19842150	0.6239463	0.9103837
chr3R	19842180	0.9032236	0.4772868
chr3R	19842300	0.9641273	0.6403795
chr3R	19842422	0.4393375	0.2164697
chr3R	19842453	0.7617707	0.8164282
chr3R	19842525	0.9255029	0.7523939
chr3R	19842531	0.6420077	0.8596753
chr3R	19842621	0.167299	0.2931832
chr3R	19842986	0.03210323	0.6806568
chr3R	19843082	0.01553002	0.7854731
chr3R	19843143	0.02306763	0.9929036
chr3R	19843162	0.02404107	0.9015662
chr3R	19843224	0.9080275	0.4584661
chr3R	19843229	0.009539449	0.8501397
chr3R	19843237	0.01144327	0.4955623
chr3R	19843373	0.03106202	0.8357477
chr3R	19843390	0.168711	0.2468549
chr3R	19843686	0.1200244	0.9941196
chr3R	19843783	0.1124362	0.738843
chr3R	19843855	0.06144213	0.6626465
chr3R	19843882	0.08668286	0.8183326
chr3R	19843928	0.01559257	0.502897
chr3R	19844040	0.2415176	0.7176581
chr3R	19844045	0.2736242	0.971066
chr3R	19844057	0.2661136	0.9089103
chr3R	19844123	0.08220825	0.8311386
chr3R	19844143	0.1394835	0.9727287
chr3R	19844144	0.1379055	0.9498949
chr3R	19844144	0.03075818	0.5492198
chr3R	19844170	0.1398957	0.9826365
chr3R	19844383	0.3494466	0.3746421
chr3R	19844458	0.0546474	0.7678122
chr3R	19844632	0.868506	0.7176519
chr3R	19845042	0.01394184	0.8270734
chr3R	19845153	0.3385675	0.9723783
chr3R	19845158	0.2578429	0.9123912
chr3R	19845162	0.7528044	0.9846013
chr3R	19845216	0.3986791	0.9228004
chr3R	19845312	0.07569769	0.8020286
chr3R	19845404	0.1112413	0.6722944
chr3R	19845599	0.2715236	0.54805
chr3R	19845824	0.2199253	0.4968376
chr3R	19845886	0.2129857	0.3863455
chr3R	19846055	0.4536541	0.3919669
chr3R	19846091	0.07154913	0.9564753
chr3R	19846298	0.1156098	0.8862527
chr3R	19846451	0.3626077	0.6729963
chr3R	19846583	0.09328643	0.6013249
chr3R	19846648	0.5595786	0.8163141
chr3R	19846991	0.8106704	0.6008112
chr3R	19847009	0.4728774	0.4527543
chr3R	19847126	0.7741458	0.5553421
chr3R	19847223	0.08809861	0.622894
chr3R	19847560	0.3660914	0.8272306
chr3R	19847757	0.1087635	0.9061384
chr3R	19847850	0.8492056	0.5536632
chr3R	19847889	0.361712	0.6481161
chr3R	19847990	0.6857237	0.991656
chr3R	19848125	0.841673	0.8873486
chr3R	19848884	0.6444334	0.7432265
chr3R	19848970	0.05267078	0.3966682
chr3R	19849018	0.06639229	0.5194132
chr3R	19849026	0.2920756	0.2589002
chr3R	19849028	0.2234295	0.2283046
chr3R	19849061	0.5495729	0.4817097
chr3R	19849066	0.1885808	0.5922387
chr3R	19849115	0.02607884	0.9760616
chr3R	19849159	0.03126732	0.7135593
chr3R	19849388	0.3635465	0.3707294
chr3R	19849428	0.1345288	0.7248926
chr3R	19849855	0.3300897	0.4379838
chr3R	19849859	0.1340978	0.9807861
chr3R	19849871	0.1317757	0.7730555
chr3R	19849922	0.1359608	0.9161716
chr3R	19850137	0.2367313	0.6359681
chr3R	19850222	0.3013412	0.7203319
chr3R	19850588	0.08030123	0.7697562
chr3R	19850818	0.2038063	0.206207
chr3R	19851171	0.8176474	0.3924333
chr3R	19851190	0.2871982	0.2741554
chr3R	19851417	0.6584562	0.637063
chr3R	19851579	0.09727623	0.5537892
chr3R	19851599	0.05207396	0.7136085
chr3R	19851656	0.01372708	0.855166
chr3R	19851773	0.8953705	0.4422253
chr3R	19852166	0.09144726	0.6933392
chr3R	19852472	0.6096789	0.8385186
chr3R	19852827	0.638696	0.9491998
chr3R	19852833	0.2474753	0.7691866
chr3R	19852886	0.1065928	0.9368558
chr3R	19852894	0.2307449	0.8878241
chr3R	19852988	0.3639127	0.9476101
chr3R	19852991	0.1587491	0.9559707
chr3R	19853240	0.9098337	0.7890247
chr3R	19853276	0.9336617	0.5210862
chr3R	19853310	0.02552119	0.9187394
chr3R	19853450	0.4460726	0.534365
chr3R	19853499	0.7339483	0.4678777
chr3R	19853913	0.04646622	0.6477073
chr3R	19854372	0.3031227	0.4503543
chr3R	19854857	0.7533483	0.7855974
chr3R	19854985	0.1511942	0.6396215
chr3R	19855004	0.6921245	0.6655348
chr3R	19857416	0.1830062	0.3170671
chr3R	19857981	0.171589	0.4833401
chr3R	19857994	0.08196547	0.8612136
chr3R	19858322	0.899083	0.5300381
chr3R	19858399	0.08529678	0.5071143
chr3R	19858615	0.1276265	0.8366686
chr3R	19859217	0.09857259	0.5489833
chr3R	19860041	0.4626097	0.2499284
chr3R	19860083	0.7862213	0.5669071
chr3R	19860114	0.09547018	0.9368744
chr3R	19860177	0.5867559	0.4478851
chr3R	19861951	0.09291213	0.7093903
chr3R	19863025	0.7788203	0.8177422
chr3R	19864457	0.07274378	0.8360683
chr3R	19864461	0.1656099	0.8807362
chr3R	19867064	0.03008202	0.8321183
chr3R	19872855	0.5075903	0.5404925
chr3R	19872910	0.588737	0.3800192
chr3R	19873240	0.3430324	0.6752139
chr3R	19874257	0.6288806	0.2161064
chr3R	19874322	0.4347904	0.9910758
chr3R	19874984	0.8538952	0.3167329
chr3R	19875029	0.4824776	0.3650458
chr3R	19875104	0.2335531	0.5660224
chr3R	19875315	0.1196578	0.5667498
chr3R	19876352	0.03864643	0.4342302
chr3R	19876557	0.09515601	0.8204846
chr3R	19879390	0.1478067	0.5191223
chr3R	19879560	0.1138609	0.3683951
chr3R	19880806	0.08072349	0.9435888
chr3R	19881257	0.08524215	0.9597208
chr3R	19881312	0.1027683	0.843922
chr3R	19883638	0.519995	0.6127534
chr3R	19885126	0.6072137	0.6894302
chr3R	19885167	0.3267608	0.6329054
chr3R	19885231	0.4216681	0.336729
chr3R	19885819	0.2284664	0.9229257
chr3R	19886027	0.7405267	0.5002926
chr3R	19886181	0.2069723	0.9599077
chr3R	19886250	0.1796635	0.8121129
chr3R	19886805	0.3100959	0.7756222
chr3R	19887266	0.9687739	0.5350506
chr3R	19887289	0.356822	0.6589589
chr3R	19887296	0.7067801	0.2815654
chr3R	19887315	0.9596975	0.6317772
chr3R	19887354	0.43921	0.8016605
chr3R	19887674	0.8241579	0.9006508
chr3R	19888744	0.9281067	0.2845666
chr3R	19889302	0.8036671	0.7066714
chr3R	19889349	0.6324883	0.2936255
chr3R	19890128	0.847082	0.7927899
chr3R	19890404	0.1948933	0.4126175
chr3R	19890540	0.7347765	0.9682356
chr3R	19891673	0.597456	0.5464548
chr3R	19891674	0.7759197	0.5445972
chr3R	19891697	0.9515389	0.4882913
chr3R	19892020	0.4626114	0.7136419
chr3R	19892790	0.09212374	0.8030823
chr3R	19892941	0.286216	0.853855
chr3R	19893151	0.4091847	0.4550136
chr3R	19893445	0.3690519	0.7394918
chr3R	19893631	0.4424385	0.6915105
chr3R	19893871	0.3649119	0.9591468
chr3R	19894022	0.274706	0.563808
chr3R	19894029	0.7634959	0.5621618
chr3R	19894049	0.3303666	0.5450746
chr3R	19894368	0.9798456	0.7247145
chr3R	19894954	0.1129641	0.8669048
chr3R	19895077	0.9190883	0.5576418
chr3R	19895625	0.9633522	0.7620407
chr3R	19897018	0.9002788	0.5713298
chr3R	19897360	0.8074734	0.662563
chr3R	19898020	0.8389978	0.2879
chr3R	19898871	0.2708581	0.5418768
chr3R	19899110	0.6007704	0.5425142
chr3R	19900852	0.981771	0.3716656
chr3R	19901209	0.2655946	0.8722325
chr3R	19901524	0.06976067	0.9077208
chr3R	19903256	0.7923443	0.7633078
chr3R	19903538	0.6647299	0.6014912
chr3R	19905472	0.8494079	0.4561456
chr3R	19906947	0.1205113	0.9744775
chr3R	19907180	0.6757257	0.8935718
chr3R	19907219	0.9969093	0.8264854
chr3R	19907343	0.7976428	0.8317273
chr3R	19907447	0.8402068	0.6900815
chr3R	19907521	0.3823277	0.6643924
chr3R	19907714	0.9738329	0.2849599
chr3R	19907769	0.9373723	0.3215285
chr3R	19907850	0.4728457	0.3214236
chr3R	19908325	0.4217184	0.4933946
chr3R	19908422	0.2162851	0.7032047
chr3R	19908423	0.9173731	0.48934
chr3R	19908423	0.3366788	0.6817211
chr3R	19910360	0.9297058	0.31705
chr3R	19910364	0.1313407	0.6131804
chr3R	19910419	0.761925	0.8978459
chr3R	19910467	0.762775	0.8717344
chr3R	19911755	0.7144156	0.6829197
chr3R	19911827	0.7136582	0.1677389
chr3R	19911845	0.9771737	0.5190055
chr3R	19911914	0.472061	0.5418481
chr3R	19912472	0.7848095	0.4694516
chr3R	19914319	0.1161886	0.8412428
chr3R	19914332	0.1817135	0.3873389
chr3R	19914336	0.5531978	0.9668384
chr3R	19914394	0.1785055	0.7710069
chr3R	19914401	0.1611451	0.4510376
chr3R	19914897	0.2389005	0.7786387
chr3R	19916080	0.09471643	0.6956783
chr3R	19916254	0.158368	0.7558608
chr3R	19916703	0.3859706	0.3915656
chr3R	19917665	0.2378843	0.5793828
chr3R	19917692	0.3013235	0.3816713
chr3R	19918038	0.9917597	0.7069147
chr3R	19918138	0.2480535	0.403541
chr3R	19918201	0.3006577	0.5716914
chr3R	19918238	0.5662004	0.4595063
chr3R	19918617	0.09037299	0.803428
chr3R	19918848	0.1808215	0.4289977
chr3R	19919123	0.1493245	0.3906789
chr3R	19919711	0.6005059	0.3844429
chr3R	19920106	0.6695205	0.2155799
chr3R	19920640	0.6929821	0.04914513
chr3R	19920684	0.9940514	0.204251
chr3R	19920788	0.6183258	0.9226667
chr3R	19920797	0.7185658	0.2792664
chr3R	19920926	0.512375	0.5621839
chr3R	19920982	0.1480413	0.8916744
chr3R	19921108	0.5002254	0.798247
chr3R	19921555	0.201943	0.6682321
chr3R	19921623	0.5339308	0.3354747
chr3R	19921680	0.1615066	0.4626511
chr3R	19921683	0.1871865	0.663965
chr3R	19921807	0.2222248	0.6765016
chr3R	19921837	0.3475252	0.5798453
chr3R	19922362	0.4785538	0.4165414
chr3R	19922410	0.648605	0.6705373
chr3R	19922550	0.2904897	0.7371556
chr3R	19922552	0.1685195	0.6131907
chr3R	19922600	0.4694886	0.5259404
chr3R	19922635	0.701577	0.984091
chr3R	19923237	0.9914277	0.5918099
chr3R	19923663	0.7260696	0.7219212
chr3R	19923759	0.8200611	0.4779024
chr3R	19923765	0.6833753	0.416768
chr3R	19924188	0.6673351	0.5090045
chr3R	19924222	0.6210187	0.5439048
chr3R	19924296	0.3016323	0.6125469
chr3R	19924372	0.2220548	0.5131818
chr3R	19924755	0.4630179	0.6497068
chr3R	19924954	0.4457548	0.9702308
chr3R	19925018	0.1529053	0.8927623
chr3R	19925821	0.881139	0.2975158
chr3R	19925919	0.6118288	0.6390083
chr3R	19926028	0.8681922	0.6078065
chr3R	19926081	0.6565649	0.8874049
chr3R	19926982	0.9638608	0.7129655
chr3R	19926990	0.04193328	0.8620042
chr3R	19927000	0.08444344	0.8416714
chr3R	19927035	0.06747772	0.7491424
chr3R	19927451	0.1114253	0.7244671
chr3R	19927457	0.3653974	0.9787426
chr3R	19927682	0.127564	0.7951273
chr3R	19927892	0.2779205	0.6772878
chr3R	19929090	0.8637976	0.9964593
chr3R	19929235	0.8454916	0.8725384
chr3R	19930175	0.05465826	0.8640055
chr3R	19930625	0.3142296	0.4104838
chr3R	19930896	0.1730544	0.6307219
chr3R	19931710	0.4842807	0.8317938
chr3R	19931868	0.2269013	0.6961577
chr3R	19931899	0.4329529	0.9988741
chr3R	19932085	0.2194593	0.9740894
chr3R	19932097	0.3273211	0.9594282
chr3R	19932182	0.2394755	0.6789125
chr3R	19932196	0.2063595	0.7046737
chr3R	19932325	0.2842192	0.9589092
chr3R	19932333	0.6999472	0.7356486
chr3R	19933989	0.9588859	0.4875636
chr3R	19934047	0.6463945	0.6800302
chr3R	19934371	0.8684506	0.2612609
chr3R	19934753	0.8814559	0.6018674
chr3R	19934900	0.7782147	0.6057981
chr3R	19935049	0.4417716	0.9475554
chr3R	19935170	0.6402668	0.7888674
chr3R	19935289	0.876738	0.8775399
chr3R	19935324	0.741358	0.8826525
chr3R	19935346	0.5757187	0.708183
chr3R	19935350	0.6945938	0.06960124
chr3R	19935351	0.830644	0.03939092
chr3R	19935468	0.1986236	0.533495
chr3R	19935516	0.7214991	0.7097992
chr3R	19935831	0.3933294	0.6216181
chr3R	19935846	0.5983421	0.7597383
chr3R	19935917	0.8502474	0.2223634
chr3R	19936344	0.2322263	0.6445529
chr3R	19936512	0.7917701	0.4300112
chr3R	19936588	0.225654	0.8666477
chr3R	19936597	0.2208131	0.9250564
chr3R	19936769	0.1977258	0.7328397
chr3R	19936908	0.6215574	0.4723652
chr3R	19936978	0.4251021	0.7230639
chr3R	19937038	0.1649175	0.9820661
chr3R	19937043	0.7134329	0.128877
chr3R	19937044	0.09063443	0.5870866
chr3R	19937117	0.9993301	0.5576062
chr3R	19937586	0.9196815	0.3449551
chr3R	19937829	0.7438917	0.4251844
chr3R	19937952	0.6488043	0.8162042
chr3R	19938036	0.4245011	0.851828
chr3R	19938406	0.8486846	0.666331
chr3R	19938999	0.1702487	0.7072479
chr3R	19939140	0.1050031	0.7587085
chr3R	19939169	0.3434455	0.2739937
chr3R	19939169	0.4496819	0.5042099
chr3R	19939174	0.3618903	0.15021
chr3R	19939216	0.8822339	0.5465865
chr3R	19939228	0.05725762	0.7280714
chr3R	19939355	0.7810212	0.2539477
chr3R	19939358	0.5138323	0.5253667
chr3R	19939755	0.9534579	0.9364973
chr3R	19940104	0.9882531	0.7383892
chr3R	19940982	0.492602	0.4226074
chr3R	19941069	0.3723217	0.5046135
chr3R	19941118	0.4692483	0.3724989
chr3R	19941252	0.8663909	0.7147545
chr3R	19941383	0.7136321	0.950501
chr3R	19941612	0.2672738	0.6679522
chr3R	19941685	0.8849736	0.7393548
chr3R	19941781	0.4540664	0.572208
chr3R	19941850	0.2449694	0.8153496
chr3R	19941851	0.1950496	0.5008231
chr3R	19942066	0.7490687	0.3011922
chr3R	19942346	0.6643399	0.4361272
chr3R	19942534	0.3206783	0.6444569
chr3R	19942563	0.4367198	0.9860391
chr3R	19942844	0.6911059	0.05883885
chr3R	19943106	0.6482107	0.4737194
chr3R	19943141	0.9728479	0.4205612
chr3R	19943364	0.1655962	0.7084892
chr3R	19943535	0.7275726	0.6464238
chr3R	19943585	0.84377	0.6716015
chr3R	19943615	0.8766937	0.6245927
chr3R	19943636	0.7596478	0.8026985
chr3R	19943789	0.421307	0.8834028
chr3R	19943822	0.59892	0.5436079
chr3R	19943930	0.7714063	0.9862217
chr3R	19943959	0.5133605	0.52541
chr3R	19944000	0.06219993	0.3603477
chr3R	19944104	0.08068083	0.6096366
chr3R	19944118	0.4419704	0.7023454
chr3R	19944270	0.2223009	0.6480285
chr3R	19944288	0.9381852	0.8520861
chr3R	19944387	0.5524193	0.8838639
chr3R	19945314	0.5189903	0.6079341
chr3R	19945319	0.4173513	0.6794805
chr3R	19945585	0.8025011	0.9495902
chr3R	19945784	0.4781695	0.8073705
chr3R	19945960	0.8456654	0.5058654
chr3R	19946115	0.8759437	0.6644159
chr3R	19946290	0.1454558	0.7394283
chr3R	19946544	0.7919175	0.4511851
chr3R	19946696	0.961365	0.839105
chr3R	19946762	0.9515467	0.3187494
chr3R	19946809	0.7767958	0.3769788
chr3R	19946946	0.4234724	0.5781571
chr3R	19947210	0.8584645	0.6950222
chr3R	19947216	0.8988203	0.3738757
chr3R	19947314	0.6452022	0.8449869
chr3R	19947454	0.07677249	0.8366356
chr3R	19947607	0.3254996	0.4426568
chr3R	19947689	0.5294442	0.8621317
chr3R	19947765	0.2153188	0.7276758
chr3R	19947815	0.2246105	0.3836507
chr3R	19947920	0.3926752	0.8697677
chr3R	19947992	0.5060389	0.3819208
chr3R	19947995	0.2318169	0.2902507
chr3R	19948162	0.8168309	0.3550087
chr3R	19948326	0.1185166	0.6512544
chr3R	19948333	0.8792197	0.6307306
chr3R	19948399	0.402633	0.6105742
chr3R	19948940	0.7084381	0.7148429
chr3R	19949034	0.2085751	0.7937172
chr3R	19949085	0.4419402	0.9349086
chr3R	19949154	0.7843955	0.5197047
chr3R	19949235	0.7449772	0.3448143
chr3R	19949332	0.288905	0.642717
chr3R	19949457	0.984194	0.3108253
chr3R	19949513	0.4099386	0.3063473
chr3R	19949657	0.3785737	0.5931706
chr3R	19949896	0.9613953	0.7890162
chr3R	19949897	0.7153173	0.9038897
chr3R	19950044	0.3908089	0.7325447
chr3R	19950060	0.9473208	0.5584931
chr3R	19950195	0.3799532	0.9460294
chr3R	19950249	0.7460162	0.324721
chr3R	19950700	0.3689855	0.4255395
chr3R	19950856	0.3865545	0.2058054
chr3R	19950878	0.7948281	0.3686353
chr3R	19950935	0.9740545	0.9959694
chr3R	19951182	0.4779249	0.5001216
chr3R	19951465	0.644699	0.586217
chr3R	19951780	0.3026744	0.5049754
chr3R	19951934	0.7698063	0.1746483
chr3R	19952102	0.4757181	0.1755792
chr3R	19952103	0.1825927	0.0204391
chr3R	19952108	0.4033195	0.4099026
chr3R	19952110	0.601063	0.3034225
chr3R	19952161	0.1393243	0.5601057
chr3R	19952170	0.8496679	0.3504886
chr3R	19952171	0.6225687	0.08135326
chr3R	19952198	0.6579981	0.5264085
chr3R	19952211	0.4962019	0.3500822
chr3R	19952254	0.7954888	0.2567046
chr3R	19952285	0.6179113	0.9577561
chr3R	19952295	0.7241971	0.556062
chr3R	19952310	0.5519261	0.5279486
chr3R	19952497	0.8744298	0.8451429
chr3R	19953325	0.3395762	0.7373488
chr3R	19953637	0.8135542	0.5285193
chr3R	19953674	0.4835942	0.2212322
chr3R	19954014	0.8400158	0.4030281
chr3R	19954293	0.9761659	0.3456212
chr3R	19954475	0.5776654	0.8800035
chr3R	19954507	0.5938997	0.8407578
chr3R	19954560	0.7037314	0.3704062
chr3R	19954593	0.805004	0.6788205
chr3R	19954674	0.3032115	0.6980275
chr3R	19954832	0.3444634	0.5865871
chr3R	19954899	0.992712	0.2827549
chr3R	19954904	0.7781955	0.4387486
chr3R	19955073	0.8344259	0.9810045
chr3R	19955270	0.3956177	0.3814023
chr3R	19955273	0.9811018	0.7238385
chr3R	19955284	0.4719482	0.9341353
chr3R	19955301	0.6975582	0.5703531
chr3R	19955397	0.3387851	0.7089491
chr3R	19955431	0.9113755	0.4957698
chr3R	19955488	0.1492165	0.7053059
chr3R	19956562	0.1902053	0.7856894
chr3R	19956743	0.9600774	0.9432806
chr3R	19957747	0.8399614	0.947898
chr3R	19957940	0.6891744	0.740459
chr3R	19957963	0.755587	0.4063433
chr3R	19958083	0.5750417	0.9878925
chr3R	19958134	0.9647035	0.6126224
chr3R	19958276	0.4811927	0.3748211
chr3R	19959041	0.949879	0.9660833
chr3R	19959153	0.9097207	0.842911
chr3R	19959576	0.6957402	0.9753734
chr3R	19959773	0.5899306	0.8317823
chr3R	19959917	0.9190598	0.7422935
chr3R	19960480	0.3268204	0.7657008
chr3R	19960600	0.2115641	0.5533679
chr3R	19960664	0.4372488	0.732364
chr3R	19960790	0.1640722	0.7844412
chr3R	19960910	0.1560048	0.9381395
chr3R	19960921	0.1914642	0.802005
chr3R	19960925	0.5725602	0.902939
chr3R	19961354	0.748232	0.4532531
chr3R	19961513	0.9597644	0.548476
chr3R	19961576	0.6841316	0.8244453
chr3R	19961629	0.4125302	0.5270258
chr3R	19961878	0.3251158	0.8655546
chr3R	19962329	0.4051013	0.9877691
chr3R	19962604	0.5999721	0.7446961
chr3R	19962699	0.9251878	0.4719801
chr3R	19962748	0.6273881	0.9529637
chr3R	19962749	0.8515682	0.3187019
chr3R	19962753	0.3785237	0.6664978
chr3R	19962811	0.7004945	0.6479702
chr3R	19962983	0.6668172	0.6960054
chr3R	19963016	0.5731291	0.512384
chr3R	19963018	0.7148441	0.9710026
chr3R	19963022	0.7579404	0.9204998
chr3R	19963061	0.766841	0.5994656
chr3R	19963203	0.2902714	0.6339783
chr3R	19963730	0.7544671	0.91483
chr3R	19963826	0.4774343	0.9913681
chr3R	19964502	0.3060053	0.7766252
chr3R	19964774	0.9274051	0.9304285
chr3R	19965166	0.9435256	0.5366617
chr3R	19965955	0.6621501	0.6326223
chr3R	19966009	0.6752925	0.9476836
chr3R	19966824	0.1927569	0.674688
chr3R	19967010	0.3810211	0.7864048
chr3R	19967047	0.5465234	0.6625026
chr3R	19967442	0.1994558	0.8610166
chr3R	19967461	0.5900007	0.2904956
chr3R	19967530	0.02027878	0.6318687
chr3R	19967572	0.1486346	0.6520874
chr3R	19968388	0.1589381	0.8883972
chr3R	19968476	0.7758296	0.9207084
chr3R	19968575	0.95928	0.9147619
chr3R	19968598	0.4958236	0.8998849
chr3R	19968696	0.5543593	0.5579095
chr3R	19968929	0.7294166	0.4872457
chr3R	19969075	0.8138609	0.6805597
chr3R	19969076	0.8969797	0.3364015
chr3R	19969228	0.325228	0.6808756
chr3R	19969234	0.4085994	0.3882205
chr3R	19969234	0.8208272	0.5052198
chr3R	19969262	0.2995928	0.9009892
chr3R	19969302	0.1334369	0.6734455
chr3R	19969385	0.6052177	0.4680799
chr3R	19969421	0.2331563	0.5806364
chr3R	19969683	0.4689671	0.4647413
chr3R	19969801	0.1535387	0.4760193
chr3R	19969857	0.7281904	0.9457869
chr3R	19969885	0.5961307	0.7427137
chr3R	19969939	0.3765901	0.6470247
chr3R	19969980	0.5239282	0.5758037
chr3R	19969991	0.939121	0.5890165
chr3R	19970068	0.2165268	0.6574169
chr3R	19970221	0.8510925	0.4246807
chr3R	19970239	0.819173	0.5493292
chr3R	19970485	0.2843422	0.6482613
chr3R	19971938	0.07005721	0.5792866
chr3R	19972618	0.7403503	0.7632645
chr3R	19972698	0.6534567	0.755398
chr3R	19973827	0.5867998	0.6945604
chr3R	19973979	0.3276989	0.5141983
chr3R	19974015	0.101647	0.9003158
chr3R	19974100	0.2649003	0.4312914
chr3R	19974759	0.8001041	0.3585494
chr3R	19974871	0.8524804	0.445948
chr3R	19975338	0.3971177	0.4304794
chr3R	19976480	0.3652314	0.8376349
chr3R	19976818	0.5330174	0.3121722
chr3R	19977151	0.1057144	0.9123927
chr3R	19979118	0.2882252	0.7307885
chr3R	19980152	0.4279872	0.8040391
chr3R	19980348	0.620457	0.4517358
chr3R	19980655	0.9657181	0.4773757
chr3R	19980662	0.8282613	0.6440266
chr3R	19981130	0.08061727	0.625069
chr3R	19981529	0.9203463	0.2926416
chr3R	19981586	0.5190179	0.6261015
chr3R	19982100	0.9353556	0.7453063
chr3R	19982597	0.603763	0.7473378
chr3R	19983093	0.1241154	0.970354
chr3R	19983429	0.2657347	0.5199062
chr3R	19983660	0.3775801	0.4217667
chr3R	19983904	0.322196	0.9016919
chr3R	19984177	0.2754163	0.7078308
chr3R	19984296	0.4044605	0.3801502
chr3R	19984866	0.6447986	0.3547969
chr3R	19986216	0.8709083	0.4447225
chr3R	19986353	0.03704603	0.3760459
chr3R	19986503	0.6298497	0.8344555
chr3R	19986605	0.5902503	0.6241866
chr3R	19986634	0.2378229	0.5626917
chr3R	19986789	0.03799983	0.8182738
chr3R	19987060	0.6608525	0.6456365
chr3R	19987362	0.1234135	0.7134456
chr3R	19987395	0.5531555	0.5585312
chr3R	19988013	0.7000825	0.4388475
chr3R	19988275	0.6205295	0.3282768
chr3R	19988383	0.5543013	0.9129295
chr3R	19988575	0.1600246	0.8947801
chr3R	19988629	0.464089	0.8492325
chr3R	19988714	0.8371016	0.8583682
chr3R	19988805	0.5116614	0.6994298
chr3R	19988991	0.9519941	0.8541938
chr3R	19989032	0.3242487	0.8438859
chr3R	19989246	0.5599512	0.3102347
chr3R	19989571	0.803729	0.3802185
chr3R	19989714	0.4561095	0.9764979
chr3R	19989723	0.8596579	0.6957117
chr3R	19989777	0.1722548	0.6417932
chr3R	19989894	0.02469455	0.329543
chr3R	19989898	0.7578479	0.5465722
chr3R	19990029	0.7717111	0.5625865
chr3R	19990306	0.3143733	0.422539
chr3R	19990310	0.4982244	0.4835137
chr3R	19991426	0.4892387	0.2709423
chr3R	19991661	0.4650953	0.7961226
chr3R	19991930	0.9989162	0.7974596
chr3R	19992107	0.462854	0.8122574
chr3R	19992198	0.7512804	0.8898771
chr3R	19992465	0.9322716	0.8792695
chr3R	19992518	0.5228621	0.5555972
chr3R	19992602	0.5917878	0.9771245
chr3R	19993184	0.4556829	0.9652554
chr3R	19993492	0.5256498	0.6483212
chr3R	19993620	0.1440307	0.8656503
chr3R	19993649	0.8811008	0.9196961
chr3R	19993733	0.988595	0.9541346
chr3R	19993736	0.3086976	0.6342539
chr3R	19993786	0.4389869	0.5245313
chr3R	19993830	0.2642149	0.9602691
chr3R	19993870	0.7020133	0.09462331
chr3R	19993885	0.6672631	0.6206844
chr3R	19994058	0.5540103	0.7637194
chr3R	19994135	0.6322892	0.599192
chr3R	19994310	0.562236	0.2218458
chr3R	19994384	0.693565	0.9957491
chr3R	19994518	0.8783698	0.3582454
chr3R	19994595	0.9294485	0.6128624
chr3R	19994768	0.9130034	0.6910797
chr3R	19995012	0.4530206	0.5111925
chr3R	19995048	0.6634168	0.01034962
chr3R	19995051	0.8743338	0.2495971
chr3R	19995115	0.7203239	0.6381748
chr3R	19995147	0.9104275	0.7016758
chr3R	19995292	0.3245822	0.4879678
chr3R	19995638	0.2804396	0.1636359
chr3R	19996145	0.887076	0.664353
chr3R	19996190	0.04498185	0.4084983
chr3R	19996237	0.5619345	0.646824
chr3R	19996243	0.03784827	0.09003349
chr3R	19996438	0.309874	0.971355
chr3R	19996522	0.3554678	0.7218405
chr3R	19996573	0.7898115	0.8556257
chr3R	19996626	0.6858145	0.7095233
chr3R	19996643	0.9865481	0.5007919
chr3R	19996658	0.7101287	0.9014696
chr3R	19997229	0.05942456	0.3860761
chr3R	19997369	0.835423	0.7495479
chr3R	19997530	0.9786883	0.6328961
chr3R	19997715	0.2047909	0.3707466
chr3R	19997786	0.973404	0.8668437
chr3R	19998052	0.3648135	0.773877
chr3R	19998140	0.6809555	0.5742824
chr3R	19998599	0.277425	0.9218319
chr3R	19998901	0.5426789	0.7693102
chr3R	19999043	0.1958966	0.7572353
chr3R	19999282	0.3285029	0.05523965
chr3R	19999355	0.0351667	0.3777304
chr3R	19999382	0.18424	0.6948019
chr3R	19999463	0.9001816	0.7694819
chr3R	19999593	0.9167696	0.9086053
chr3R	19999710	0.7834476	0.2914728
chr3R	19999950	0.04157278	0.5772649
chr3R	20000024	0.1323584	0.7878964
chr3R	20000161	0.8993696	0.4477076
chr3R	20000208	0.3892444	0.5148804
chr3R	20000934	0.4377494	0.388417
chr3R	20001468	0.8221356	0.4986009
chr3R	20001483	0.2391392	0.06321603
chr3R	20001485	0.1989818	0.7299953
chr3R	20001512	0.3491606	0.6168038
chr3R	20001727	0.4512955	0.8181962
chr3R	20001765	0.3870941	0.9412118
chr3R	20001853	0.4465047	0.8330912
chr3R	20001919	0.2973865	0.6625328
chr3R	20001950	0.4558041	0.8193045
chr3R	20002055	0.8035566	0.9105768
chr3R	20002299	0.2033951	0.9466667
chr3R	20002357	0.4897239	0.6059131
chr3R	20002492	0.4648309	0.3239862
chr3R	20002553	0.1700389	0.5472443
chr3R	20002648	0.6061638	0.3927368
chr3R	20002866	0.9113674	0.8448647
chr3R	20002982	0.9742861	0.4130635
chr3R	20003073	0.5092491	0.5351363
chr3R	20003140	0.8748965	0.7778449
chr3R	20003593	0.9219079	0.4898628
chr3R	20003744	0.7889797	0.3708836
chr3R	20003791	0.2114671	0.7870455
chr3R	20003896	0.1187551	0.4786383
chr3R	20003946	0.3003662	0.9747039
chr3R	20003974	0.1509374	0.7386957
chr3R	20004007	0.7180555	0.659675
chr3R	20004008	0.4469039	0.6332479
chr3R	20004100	0.4596625	0.5515129
chr3R	20004207	0.8343917	0.485873
chr3R	20004257	0.9692726	0.6684038
chr3R	20004262	0.1550198	0.7174579
chr3R	20004271	0.9465074	0.5740603
chr3R	20004315	0.3679059	0.6215208
chr3R	20004578	0.3779845	0.5048723
chr3R	20004779	0.1758272	0.75634
chr3R	20004824	0.1138448	0.9594294
chr3R	20005223	0.2926161	0.8069531
chr3R	20005255	0.04731041	0.8261582
chr3R	20005330	0.553647	0.9373446
chr3R	20005423	0.1230454	0.5938939
chr3R	20005919	0.1950584	0.8645468
chr3R	20006126	0.9925078	0.5203783
chr3R	20006517	0.8732173	0.6795656
chr3R	20006709	0.03808689	0.9996854
chr3R	20006710	0.08061154	0.8588785
chr3R	20007260	0.6935585	0.63668
chr3R	20007274	0.9328089	0.9402709
chr3R	20007508	0.2344935	0.7667097
chr3R	20007775	0.03585349	0.3365836
chr3R	20007932	0.01822429	0.5069822
chr3R	20008006	0.6298704	0.9442914
chr3R	20008514	0.6586142	0.4990569
chr3R	20008874	0.417012	0.5406057
chr3R	20009884	0.04380865	0.3722051
chr3R	20009890	0.7390408	0.7959612
chr3R	20009899	0.3944868	0.8026927
chr3R	20009902	0.01304976	0.200335
chr3R	20009905	0.1266477	0.3784002
chr3R	20011363	0.9263242	0.9311757
chr3R	20011673	0.04082212	0.6766458
chr3R	20011764	0.01857328	0.7680237
chr3R	20011774	0.02776972	0.9731922
chr3R	20011840	0.04367398	0.6328416
chr3R	20012273	0.1863868	0.8963288
chr3R	20012284	0.1279132	0.9441808
chr3R	20012317	0.1282016	0.6383242
chr3R	20012551	0.3756919	0.634269
chr3R	20012798	0.1033819	0.8862637
chr3R	20013056	0.5387887	0.4681574
chr3R	20013317	0.8559182	0.7566028
chr3R	20013324	0.4228275	0.3305006
chr3R	20013569	0.2402551	0.5322251
chr3R	20013877	0.1164638	0.8383278
chr3R	20014569	0.9379238	0.7020885
chr3R	20015022	0.1324743	0.910193
chr3R	20015061	0.3320075	0.5917367
chr3R	20015763	0.2212371	0.8304435
chr3R	20016282	0.6303508	0.5201312
chr3R	20017805	0.7888905	0.4567268
chr3R	20017877	0.5685579	0.6603187
chr3R	20017930	0.8399981	0.8218679
chr3R	20018167	0.8609577	0.4043149
chr3R	20019067	0.595582	0.6014956
chr3R	20019176	0.5167427	0.4207454
chr3R	20019613	0.8958506	0.7434054
chr3R	20020060	0.4772766	0.9165035
chr3R	20020173	0.3478297	0.4150677
chr3R	20020611	0.8824677	0.9568638
chr3R	20020772	0.6560735	0.7555121
chr3R	20021002	0.8867353	0.7344619
chr3R	20021248	0.9824026	0.6758849
chr3R	20021410	0.3511184	0.9768773
chr3R	20021467	0.4500903	0.6364083
chr3R	20021557	0.6786707	0.868549
chr3R	20021570	0.5326276	0.341907
chr3R	20021600	0.2052793	0.6930882
chr3R	20021613	0.1836345	0.9629427
chr3R	20021672	0.4847038	0.3972996
chr3R	20022286	0.1336159	0.8333554
chr3R	20022373	0.4440039	0.722737
chr3R	20022675	0.2869417	0.9960294
chr3R	20022719	0.9466139	0.6343211
chr3R	20022948	0.8758823	0.7119347
chr3R	20022949	0.2072436	0.5279204
chr3R	20022952	0.05795764	0.5712685
chr3R	20023601	0.627697	0.9262731
chr3R	20023869	0.2226678	0.7593502
chr3R	20023911	0.3149516	0.6841765
chr3R	20024086	0.238469	0.9982648
chr3R	20024510	0.8958261	0.3161481
chr3R	20024535	0.4308269	0.09339675
chr3R	20025555	0.522288	0.8848199
chr3R	20025697	0.685806	0.8074089
chr3R	20026328	0.9334597	0.5620879
chr3R	20026669	0.1921716	0.8459396
chr3R	20026784	0.1515543	0.8048959
chr3R	20027415	0.4150882	0.4637802
chr3R	20028251	0.5140822	0.4218966
chr3R	20028306	0.9604139	0.2036069
chr3R	20028309	0.4655562	0.8389255
chr3R	20028762	0.2884672	0.7731159
chr3R	20028958	0.531605	0.8076552
chr3R	20028973	0.6792913	0.7790529
chr3R	20029111	0.4391343	0.4302147
chr3R	20029520	0.3791939	0.5398184
chr3R	20029865	0.4978689	0.8542892
chr3R	20030018	0.6518282	0.899159
chr3R	20030407	0.1374938	0.8269535
chr3R	20031319	0.9243654	0.701854
chr3R	20031346	0.2125474	0.731524
chr3R	20031400	0.3304698	0.8406684
chr3R	20031410	0.9010964	0.8654601
chr3R	20031497	0.974521	0.5598402
chr3R	20031525	0.4745113	0.7841315
chr3R	20031610	0.9088295	0.8705027
chr3R	20031776	0.5320808	0.7443369
chr3R	20032428	0.4780411	0.5619204
chr3R	20032635	0.3374361	0.4765184
chr3R	20033886	0.9090039	0.6025799
chr3R	20033954	0.6279275	0.7793542
chr3R	20033979	0.5694979	0.6322013
chr3R	20034177	0.4180372	0.9789976
chr3R	20034264	0.8542538	0.5234207
chr3R	20034722	0.2378361	0.7150232
chr3R	20035175	0.9685685	0.5116772
chr3R	20035469	0.8510425	0.4523099
chr3R	20035738	0.2397922	0.5834744
chr3R	20035751	0.2155602	0.6576146
chr3R	20036266	0.325725	0.9137772
chr3R	20036442	0.1829846	0.9449536
chr3R	20037376	0.7812941	0.7528757
chr3R	20037915	0.7366886	0.5740473
chr3R	20038004	0.7973427	0.9574293
chr3R	20038337	0.03334312	0.8372459
chr3R	20038408	0.4343049	0.7676868
chr3R	20038828	0.4324054	0.6230925
chr3R	20039012	0.5858173	0.8835832
chr3R	20039749	0.7028169	0.7430175
chr3R	20039851	0.7728745	0.7868966
chr3R	20040244	0.6023355	0.8235003
chr3R	20040470	0.530804	0.9399978
chr3R	20040847	0.2820101	0.4893474
chr3R	20040852	0.3663155	0.7473613
chr3R	20040983	0.270356	0.5966465
chr3R	20041058	0.619497	0.8306167
chr3R	20041154	0.4293371	0.9959121
chr3R	20041188	0.8765122	0.5064739
chr3R	20041215	0.3365843	0.5932366
chr3R	20041509	0.2306844	0.8794453
chr3R	20041737	0.05477447	0.8504316
chr3R	20041819	0.4069511	0.6547724
chr3R	20041986	0.9995706	0.9382686
chr3R	20042178	0.7261417	0.906433
chr3R	20042258	0.8344411	0.4269776
chr3R	20042401	0.6940834	0.9515097
chr3R	20042526	0.8657965	0.650702
chr3R	20042638	0.3621711	0.4670113
chr3R	20043506	0.6457506	0.4283757
chr3R	20043763	0.692248	0.7177694
chr3R	20044463	0.6512508	0.8819107
chr3R	20044490	0.3140352	0.962418
chr3R	20044652	0.148901	0.9873346
chr3R	20044813	0.3397096	0.7927839
chr3R	20044826	0.2856075	0.6461866
chr3R	20045436	0.4603053	0.9297217
chr3R	20045624	0.4585938	0.9971977
chr3R	20046266	0.3235794	0.6518594
chr3R	20046306	0.1300048	0.5402494
chr3R	20046654	0.5239773	0.5219816
chr3R	20046683	0.8838391	0.5699424
chr3R	20046690	0.5111648	0.7121573
chr3R	20046694	0.2279301	0.1319814
chr3R	20046879	0.6572947	0.9100225
chr3R	20047359	0.9138139	0.7200368
chr3R	20047404	0.7507938	0.8982582
chr3R	20047494	0.03415672	0.5688565
chr3R	20047496	0.09897257	0.5981165
chr3R	20047498	0.1344012	0.4068359
chr3R	20047533	0.1190257	0.5874865
chr3R	20047591	0.05653306	0.2531145
chr3R	20047696	0.09094537	0.3858342
chr3R	20047709	0.5183878	0.4694001
chr3R	20047746	0.04132028	0.1887365
chr3R	20047762	0.3041051	0.9529224
chr3R	20047953	0.652072	0.6849163
chr3R	20048103	0.192636	0.7323096
chr3R	20048351	0.197133	0.1544137
chr3R	20048658	0.3136739	0.2313666
chr3R	20048785	0.2416905	0.9382246
chr3R	20048790	0.09221013	0.9483944
chr3R	20049499	0.1117752	0.09485928
chr3R	20049502	0.3658306	0.2476764
chr3R	20050008	0.4503879	0.7756485
chr3R	20050219	0.0840407	0.8452073
chr3R	20050243	0.3200199	0.9786926
chr3R	20050503	0.175271	0.09493646
chr3R	20050658	0.2605129	0.6282187
chr3R	20051044	0.2376432	0.6372784
chr3R	20051641	0.717678	0.6258252
chr3R	20051791	0.3647872	0.5478954
chr3R	20051906	0.391224	0.4389391
chr3R	20052193	0.922576	0.4067703
chr3R	20052214	0.1948436	0.1063246
chr3R	20052343	0.04881189	0.1440604
chr3R	20053054	0.02931031	0.7137745
chr3R	20053243	0.005378661	0.1113293
chr3R	20053466	0.01406988	0.2056253
chr3R	20053603	0.5113271	0.3088765
chr3R	20054032	0.2023119	0.6142521
chr3R	20054398	0.02068734	0.2466528
chr3R	20054416	0.1036974	0.1881144
chr3R	20054563	0.304406	0.905645
chr3R	20054913	0.06081164	0.2784683
chr3R	20055054	0.5575603	0.4131974
chr3R	20055058	0.5025008	0.1961555
chr3R	20055097	0.1203025	0.5228221
chr3R	20055625	0.9765124	0.8084809
chr3R	20055734	0.4060332	0.285937
chr3R	20056413	0.8821317	0.5065218
chr3R	20056436	0.2453769	0.3977969
chr3R	20056856	0.9175991	0.3238001
chr3R	20056997	0.2211988	0.06306664
chr3R	20057144	0.1191212	0.0467197
chr3R	20057153	0.005304052	0.1280761
chr3R	20057252	0.2525536	0.1192378
chr3R	20057303	0.1746214	0.5042592
chr3R	20057477	0.04556023	0.6814437
chr3R	20057684	0.7217943	0.2916669
chr3R	20057916	0.01565045	0.9967961
chr3R	20058437	0.3000374	0.2388353
chr3R	20058589	0.005855734	0.3020192
chr3R	20059006	0.006806755	0.2285533
chr3R	20059050	0.05524971	0.9820329
chr3R	20059053	0.5836661	0.2069097
chr3R	20059058	0.04595706	0.7465097
chr3R	20059291	0.3262416	0.401436
chr3R	20059293	0.6330071	0.8142134
chr3R	20059298	0.06393775	0.9914899
chr3R	20059517	0.180257	0.7399442
chr3R	20059639	0.2252439	0.5865258
chr3R	20059776	0.1410474	0.09198845
chr3R	20059835	0.01926546	0.2037588
chr3R	20059907	0.207816	0.1679629
chr3R	20059910	0.2844655	0.2403691
chr3R	20060103	0.1296071	0.5680769
chr3R	20060130	0.4445298	0.5345795
chr3R	20060675	0.2303487	0.344612
chr3R	20060684	0.715867	0.3582296
chr3R	20060746	0.06353546	0.8180861
chr3R	20060790	0.7826682	0.5362329
chr3R	20061027	0.8354609	0.9888667
chr3R	20061463	0.2479849	0.9164756
chr3R	20061654	0.2607152	0.1218926
chr3R	20061677	0.6040427	0.8943516
chr3R	20061685	0.7210435	0.5968228
chr3R	20062220	0.08863091	0.6360399
chr3R	20062223	0.7082712	0.2073233
chr3R	20062372	0.3253213	0.1634677
chr3R	20063254	0.3591511	0.2005402
chr3R	20064333	0.005109208	0.05789277
chr3R	20064334	0.02104478	0.1046907
chr3R	20064335	0.047528	0.261102
chr3R	20064439	0.02458692	0.3460279
chr3R	20064442	0.2902913	0.2429663
chr3R	20064493	0.03598878	0.7590212
chr3R	20064789	0.2564198	0.3668495
chr3R	20064858	0.1437547	0.08121243
chr3R	20064888	0.2029331	0.09855193
chr3R	20065428	0.1126165	0.8645755
chr3R	20065511	0.5653742	0.08169241
chr3R	20065514	0.5202077	0.1556824
chr3R	20065549	0.03407674	0.9190479
chr3R	20065726	0.1003753	0.623449
chr3R	20066025	0.2664938	0.2591945
chr3R	20066126	0.06227005	0.7406926
chr3R	20066184	0.1901068	0.05011976
chr3R	20066227	0.1540474	0.05026429
chr3R	20066457	0.2830886	0.06830466
chr3R	20066891	0.02682153	0.8664502
chr3R	20066983	0.2557768	0.1440001
chr3R	20068827	0.1932529	0.1536555
chr3R	20069051	0.1755367	0.2199499
chr3R	20069340	0.8585137	0.5496489
chr3R	20069437	0.8857906	0.8167584
chr3R	20069442	0.2182539	0.1743841
chr3R	20069468	0.5640192	0.7035154
chr3R	20069472	0.3134528	0.913987
chr3R	20069492	0.6354806	0.6834932
chr3R	20069494	0.6036699	0.3576864
chr3R	20069501	0.7680244	0.330141
chr3R	20069511	0.2219242	0.8668815
chr3R	20069555	0.03136393	0.7585865
chr3R	20069583	0.9682651	0.1027125
chr3R	20069626	0.5252068	0.6373542
chr3R	20069682	0.4717439	0.4831125
chr3R	20069935	0.1518582	0.09146496
chr3R	20070238	0.2086707	0.6506731
chr3R	20070370	0.01667123	0.8819
chr3R	20070497	0.2184578	0.5553723
chr3R	20070603	0.7393941	0.5925916
chr3R	20070678	0.1154224	0.9711724
chr3R	20070704	0.3641286	0.5841201
chr3R	20070705	0.9686669	0.6617654
chr3R	20070709	0.3681008	0.2635648
chr3R	20070744	0.3056153	0.4156511
chr3R	20070811	0.2610359	0.4386116
chr3R	20070877	0.03335451	0.1222436
chr3R	20070956	0.1800702	0.08577541
chr3R	20070987	0.004173762	0.1205544
chr3R	20071029	0.2738279	0.3213652
chr3R	20071151	0.03090738	0.7313263
chr3R	20071302	0.1613163	0.06415903
chr3R	20071303	0.4323628	0.4583736
chr3R	20071346	0.7981164	0.7904583
chr3R	20071655	0.1301134	0.07704948
chr3R	20071674	0.5525696	0.3428025
chr3R	20071690	0.1799542	0.0191283
chr3R	20071700	0.06354803	0.892229
chr3R	20071743	0.3603775	0.6032222
chr3R	20071904	0.1786299	0.06594655
chr3R	20071946	0.1220113	0.08039519
chr3R	20071962	0.3296882	0.05899802
chr3R	20072032	0.3248062	0.03502343
chr3R	20072192	0.9076471	0.2549408
chr3R	20072367	0.3556635	0.4091734
chr3R	20072465	0.8448007	0.48681
chr3R	20072585	0.1149792	0.7635618
chr3R	20072805	0.3647758	0.2964446
chr3R	20073085	0.1495388	0.8298756
chr3R	20073167	0.4820212	0.2336449
chr3R	20073491	0.9356424	0.1551479
chr3R	20073497	0.2672654	0.1624415
chr3R	20073567	0.2726678	0.1253261
chr3R	20073609	0.9054192	0.8814595
chr3R	20073776	0.9093761	0.8626871
chr3R	20073786	0.03090738	0.7313263
chr3R	20073880	0.2146206	0.1105931
chr3R	20074937	0.2487216	0.3137146
chr3R	20075316	0.9109998	0.8430192
chr3R	20075449	0.3322279	0.7032533
chr3R	20075737	0.1389238	0.9791219
chr3R	20075761	0.05053711	0.7707144
chr3R	20075791	0.1374731	0.9217571
chr3R	20075899	0.1513766	0.9801586
chr3R	20075901	0.1862146	0.838466
chr3R	20075918	0.0965965	0.656074
chr3R	20075996	0.2169254	0.8272274
chr3R	20076091	0.2624667	0.06043686
chr3R	20076344	0.236636	0.3815731
chr3R	20077090	0.3796421	0.1123142
chr3R	20077451	0.279734	0.4256698
chr3R	20077789	0.04849374	0.88664
chr3R	20077880	0.3182874	0.07452752
chr3R	20077884	0.5970332	0.08531322
chr3R	20078116	0.7231195	0.9775048
chr3R	20078315	0.01243253	0.1556023
chr3R	20078687	0.9059339	0.6757314
chr3R	20078782	0.4204044	0.6259457
chr3R	20079048	0.1515409	0.557318
chr3R	20079395	0.07185763	0.5164586
chr3R	20079432	0.2040984	0.798174
chr3R	20079708	0.7971245	0.4853615
chr3R	20080362	0.2607152	0.1218926
chr3R	20080426	0.6245527	0.3007497
chr3R	20080810	0.481904	0.5625067
chr3R	20081020	0.5051718	0.6822358
chr3R	20081024	0.2455414	0.2679286
chr3R	20081034	0.2673662	0.7495998
chr3R	20081130	0.6422217	0.7023327
chr3R	20081287	0.7003817	0.2722147
chr3R	20081533	0.2156387	0.7074179
chr3R	20082896	0.2650683	0.07844116
chr3R	20083007	0.2419994	0.7424892
chr3R	20083658	0.3856033	0.4866604
chr3R	20084074	0.590842	0.4904443
chr3R	20084093	0.8742239	0.5542236
chr3R	20084194	0.1171126	0.3952454
chr3R	20084257	0.4996232	0.4298546
chr3R	20084544	0.2964458	0.1459689
chr3R	20084624	0.3893094	0.4274923
chr3R	20084696	0.1038376	0.4692189
chr3R	20084781	0.0329245	0.8282691
chr3R	20085186	0.3974169	0.6082606
chr3R	20085387	0.05988764	0.09639353
chr3R	20085387	0.02776666	0.05645187
chr3R	20085389	0.9474046	0.6270969
chr3R	20085424	0.07412742	0.9452557
chr3R	20085427	0.04808109	0.1527686
chr3R	20085430	0.02098735	0.2761226
chr3R	20085722	0.02669229	0.2947933
chr3R	20085790	0.257427	0.8228791
chr3R	20085820	0.3604737	0.7954876
chr3R	20085852	0.2652679	0.4397255
chr3R	20085922	0.02055608	0.9863273
chr3R	20086007	0.005738303	0.2853038
chr3R	20086054	0.7664514	0.425754
chr3R	20086109	0.1672218	0.6816847
chr3R	20086313	0.0247704	0.8226485
chr3R	20086550	0.04152685	0.1722238
chr3R	20086739	0.4273836	0.9806273
chr3R	20086897	0.379695	0.2417623
chr3R	20087060	0.2006742	0.6490336
chr3R	20087105	0.0930064	0.4947549
chr3R	20087157	0.2279376	0.3329408
chr3R	20087185	0.07356096	0.1850975
chr3R	20087368	0.4623809	0.3472476
chr3R	20087541	0.7070611	0.5958468
chr3R	20087660	0.3508284	0.08887692
chr3R	20088048	0.3537656	0.2831796
chr3R	20088111	0.1562041	0.1422559
chr3R	20088343	0.5703784	0.3198672
chr3R	20088852	0.1827994	0.2066498
chr3R	20089339	0.8734228	0.5911515
chr3R	20089651	0.0375431	0.203384
chr3R	20089980	0.2273168	0.1250062
chr3R	20089985	0.151325	0.08415587
chr3R	20090912	0.1100491	0.05948447
chr3R	20091464	0.6963971	0.692868
chr3R	20091530	0.2066525	0.4755946
chr3R	20091613	0.6087734	0.6848692
chr3R	20091667	0.1233966	0.7363422
chr3R	20091782	0.5713253	0.508172
chr3R	20091836	0.8529409	0.6022323
chr3R	20092432	0.05868458	0.8655881
chr3R	20092549	0.01852085	0.1252959
chr3R	20092769	0.2220721	0.3601011
chr3R	20092973	0.0885777	0.2360826
chr3R	20093327	0.8156752	0.9839252
chr3R	20093368	0.1999857	0.6206066
chr3R	20093382	0.7051557	0.4754472
chr3R	20093386	0.9875805	0.5633368
chr3R	20093452	0.04119748	0.2267391
chr3R	20093649	0.4616521	0.593114
chr3R	20093652	0.681798	0.9331351
chr3R	20093827	0.0376632	0.2387507
chr3R	20094125	0.2795246	0.6374233
chr3R	20094501	0.1518582	0.09146496
chr3R	20094770	0.970839	0.7743815
chr3R	20094777	0.09277339	0.7671915
chr3R	20094974	0.3232655	0.9251071
chr3R	20095129	0.01341763	0.8032315
chr3R	20095163	0.2607152	0.1218926
chr3R	20095171	0.02281469	0.8928307
chr3R	20095178	0.003552046	0.1411939
chr3R	20095351	0.0206816	0.6244746
chr3R	20095462	0.2356263	0.3620713
chr3R	20096015	0.122537	0.7053009
chr3R	20096220	0.3363563	0.12371
chr3R	20096260	0.0670457	0.1145429
chr3R	20096619	0.6679317	0.55265
chr3R	20096764	0.3776815	0.04233537
chr3R	20096894	0.1632685	0.09044241
chr3R	20097047	0.5947086	0.7676709
chr3R	20097079	0.6252061	0.6509578
chr3R	20098043	0.1547622	0.1169135
chr3R	20098049	0.2537321	0.2415093
chr3R	20098266	0.05141397	0.8009348
chr3R	20098409	0.5441929	0.9053645
chr3R	20098772	0.3438395	0.9347351
chr3R	20099126	0.2508126	0.04118653
chr3R	20099787	0.2709571	0.07963767
chr3R	20100478	0.2731248	0.3386175
chr3R	20100985	0.9917828	0.5170277
chr3R	20100994	0.2519863	0.6104697
chr3R	20101452	0.2770804	0.07981468
chr3R	20103765	0.07149607	0.1058304
chr3R	20103834	0.318758	0.6068924
chr3R	20104623	0.003018481	0.2283618
chr3R	20104679	0.0002839748	0.5942244
chr3R	20105393	0.03742864	0.2585606
chr3R	20105530	0.6296863	0.504479
chr3R	20105538	0.4412149	0.7818685
chr3R	20105599	0.7699689	0.9917391
chr3R	20105699	0.1183363	0.1729611
chr3R	20106579	0.2480239	0.08109278
chr3R	20106625	0.5668073	0.5319102
chr3R	20106653	0.8272611	0.5438109
chr3R	20106668	0.1112788	0.1000524
chr3R	20106864	0.2543572	0.7972102
chr3R	20106889	0.08120164	0.9151563
chr3R	20106948	0.7592104	0.854364
chr3R	20106964	0.07184325	0.6210221
chr3R	20107794	0.01812927	0.1619668
chr3R	20108011	0.3323438	0.7238012
chr3R	20108401	0.2924029	0.7951147
chr3R	20108482	0.06568758	0.4807859
chr3R	20108724	0.1198576	0.09126677
chr3R	20109046	0.8918727	0.3462449
chr3R	20117196	0.8484712	0.4954809
chr3R	20117481	0.4576609	0.7287942
chr3R	20117583	0.4040579	0.3042767
chr3R	20118665	0.1613465	0.007261808
chr3R	20118738	0.151857	0.3875334
chr3R	20118741	0.03998791	0.04171149
chr3R	20119252	0.1296063	0.7009686
chr3R	20119262	0.4066521	0.2563338
chr3R	20119591	0.9134441	0.4155397
chr3R	20119686	0.3367112	0.2160282
chr3R	20119851	0.3043967	0.5854459
chr3R	20119879	0.1159534	0.2319389
chr3R	20119885	0.1314611	0.2872529
chr3R	20119885	0.0839744	0.5753278
chr3R	20119892	0.03906932	0.2158666
chr3R	20120121	0.2576993	0.3822634
chr3R	20120173	0.3247245	0.06124685
chr3R	20120241	0.7746852	0.9609259
chr3R	20120399	0.1743995	0.07184185
chr3R	20120522	0.2298774	0.3427042
chr3R	20120752	0.07538596	0.2631153
chr3R	20120755	0.001898859	0.2614519
chr3R	20120916	0.008007613	0.3741151
chr3R	20121183	0.1255009	0.8598547
chr3R	20121332	0.0285323	0.2428986
chr3R	20121541	0.8446049	0.61136
chr3R	20121544	0.4882578	0.5001039
chr3R	20121875	0.1660459	0.9497098
chr3R	20121991	0.5806869	0.3677119
chr3R	20122985	0.3103764	0.04772846
chr3R	20123076	0.3121101	0.2898906
chr3R	20123294	0.5445742	0.7710002
chr3R	20123304	0.05742119	0.1852048
chr3R	20123374	0.1527619	0.9438477
chr3R	20123422	0.4841185	0.7818849
chr3R	20123476	0.2765631	0.382035
chr3R	20123520	0.2601887	0.131099
chr3R	20123527	0.1956562	0.7392738
chr3R	20123532	0.4789679	0.1710462
chr3R	20123759	0.06196493	0.178081
chr3R	20123805	0.5813212	0.7728858
chr3R	20123826	0.02527604	0.2265071
chr3R	20123893	0.2468749	0.5402048
chr3R	20123932	0.9824827	0.3681206
chr3R	20124121	0.1338889	0.6280998
chr3R	20124137	0.1854812	0.348717
chr3R	20124198	0.2300516	0.4883043
chr3R	20124235	0.4160606	0.6563413
chr3R	20124250	0.4868866	0.1676388
chr3R	20124282	0.2189974	0.6122083
chr3R	20124303	0.8191581	0.2314088
chr3R	20124320	0.3069924	0.1193257
chr3R	20124619	0.9613271	0.7756875
chr3R	20124712	0.2423901	0.1147199
chr3R	20124757	0.1807327	0.1014928
chr3R	20124892	0.06943938	0.1837467
chr3R	20124922	0.5690353	0.5161043
chr3R	20124952	0.03338128	0.1454134
chr3R	20124995	0.05032019	0.265873
chr3R	20125000	0.3909387	0.2029593
chr3R	20125017	0.1113317	0.8144523
chr3R	20125207	0.4099343	0.3556102
chr3R	20125442	0.07514143	0.06438833
chr3R	20125609	0.07532724	0.02133666
chr3R	20125744	0.3155232	0.6663907
chr3R	20125872	0.1742928	0.249961
chr3R	20125904	0.03781948	0.2648164
chr3R	20125933	0.06899651	0.2216204
chr3R	20126010	0.5094349	0.806473
chr3R	20126069	0.5632411	0.8789907
chr3R	20126096	0.1838951	0.1796844
chr3R	20126104	0.9177483	0.7228402
chr3R	20126185	0.6171369	0.5878639
chr3R	20127016	0.3295764	0.5737231
chr3R	20127130	0.5700645	0.3991054
chr3R	20127253	0.5983967	0.6621641
chr3R	20127254	0.3986517	0.5741333
chr3R	20127467	0.06514571	0.2438427
chr3R	20127475	0.2372476	0.4127212
chr3R	20127769	0.01591967	0.541014
chr3R	20128103	0.07540822	0.2349034
chr3R	20128133	0.08449634	0.302927
chr3R	20128142	0.09421798	0.2110786
chr3R	20128561	0.07319727	0.116009
chr3R	20128981	0.4664272	0.4160696
chr3R	20128992	0.4398211	0.2631662
chr3R	20129006	0.448692	0.3976079
chr3R	20129025	0.5692333	0.9914276
chr3R	20129521	0.4809066	0.1843101
chr3R	20129699	0.3029301	0.6612556
chr3R	20130183	0.4895406	0.2364601
chr3R	20130570	0.3704833	0.1477089
chr3R	20130735	0.1115942	0.351074
chr3R	20131074	0.05986948	0.2174271
chr3R	20131270	0.2775555	0.8920481
chr3R	20131271	0.9984784	0.1761705
chr3R	20131305	0.699658	0.4859244
chr3R	20131390	0.4786685	0.9642312
chr3R	20131419	0.2841101	0.9987607
chr3R	20131428	0.1374525	0.997946
chr3R	20131505	0.2010726	0.7610811
chr3R	20131507	0.4546956	0.2199115
chr3R	20131508	0.0101334	0.1918127
chr3R	20131518	0.1153938	0.5629245
chr3R	20131518	0.6575215	0.969513
chr3R	20131594	0.1119511	0.02516524
chr3R	20131807	0.3311806	0.9051833
chr3R	20131964	0.1807594	0.5111721
chr3R	20132895	0.890854	0.3777925
chr3R	20133086	0.2805737	0.7179026
chr3R	20133102	0.1378181	0.6498786
chr3R	20133229	0.5792364	0.7373283
chr3R	20133462	0.4136844	0.2492075
chr3R	20133506	0.9693446	0.1682253
chr3R	20134015	0.3111541	0.9491674
chr3R	20134061	0.8410502	0.7916108
chr3R	20134130	0.9214391	0.3411501
chr3R	20134437	0.08678431	0.2796645
chr3R	20134448	0.07811088	0.7431203
chr3R	20134992	0.2250578	0.5734015
chr3R	20135662	0.1938407	0.8610576
chr3R	20135714	0.7282113	0.2779725
chr3R	20135833	0.2788341	0.780774
chr3R	20136083	0.6979763	0.2773662
chr3R	20136669	0.1755877	0.7204055
chr3R	20137034	0.1806346	0.7298592
chr3R	20137336	0.1221252	0.1892439
chr3R	20137354	0.8790106	0.5091145
chr3R	20137415	0.3299785	0.897577
chr3R	20138688	0.06273484	0.1351494
chr3R	20138893	0.6194871	0.3782914
chr3R	20139046	0.08263714	0.6605916
chr3R	20139048	0.4529665	0.8098159
chr3R	20139048	0.7803615	0.119966
chr3R	20139949	0.05712867	0.3255014
chr3R	20140006	0.0876383	0.1896784
chr3R	20140179	0.8529355	0.6176296
chr3R	20140232	0.1951661	0.6669203
chr3R	20140237	0.6834464	0.7181324
chr3R	20140445	0.525693	0.225792
chr3R	20140456	0.4114137	0.9667239
chr3R	20140479	0.9653418	0.7789105
chr3R	20140697	0.3297156	0.01501872
chr3R	20140976	0.1465086	0.1957637
chr3R	20141491	0.1286203	0.1155613
chr3R	20141578	0.1061841	0.2280082
chr3R	20141594	0.7777913	0.5329058
chr3R	20141912	0.178647	0.936265
chr3R	20142158	0.08151097	0.1798936
chr3R	20142325	0.9450818	0.8117766
chr3R	20142597	0.6555091	0.3749394
chr3R	20142642	0.969398	0.1706887
chr3R	20142842	0.2610701	0.9375255
chr3R	20143295	0.2794764	0.07214428
chr3R	20143351	0.7122171	0.3369761
chr3R	20143429	0.1923931	0.1370846
chr3R	20143590	0.8208347	0.2367565
chr3R	20143630	0.6501645	0.2310047
chr3R	20143633	0.8276639	0.01557496
chr3R	20143654	0.9611572	0.1010528
chr3R	20143722	0.0805734	0.08432724
chr3R	20143800	0.02683678	0.3491679
chr3R	20143836	0.2555542	0.8412825
chr3R	20144033	0.08888931	0.2038786
chr3R	20144217	0.5388659	0.9725219
chr3R	20144263	0.1307179	0.6601534
chr3R	20144453	0.7977312	0.5708316
chr3R	20144601	0.62361	0.6832418
chr3R	20144628	0.3634197	0.9540809
chr3R	20144895	0.6688169	0.162575
chr3R	20145109	0.323314	0.378741
chr3R	20145314	0.04503411	0.087371
chr3R	20145427	0.06752466	0.3164843
chr3R	20145437	0.2414594	0.1421775
chr3R	20145443	0.3309532	0.3739141
chr3R	20145526	0.5628598	0.1732067
chr3R	20145560	0.02298179	0.02643516
chr3R	20145564	0.1030556	0.01624336
chr3R	20145569	0.1510376	0.6544493
chr3R	20145609	0.04341527	0.2487038
chr3R	20145624	0.2361962	0.7612695
chr3R	20145754	0.4006558	0.6747567
chr3R	20145800	0.2845897	0.6787302
chr3R	20145880	0.7805854	0.6629075
chr3R	20146015	0.6407376	0.3430872
chr3R	20146028	0.2289589	0.8119519
chr3R	20146422	0.2489159	0.6408591
chr3R	20146437	0.7912093	0.5240887
chr3R	20146465	0.3454948	0.2516544
chr3R	20146467	0.4507929	0.6294091
chr3R	20146611	0.1704655	0.862677
chr3R	20146656	0.5871484	0.4143807
chr3R	20146705	0.2002571	0.50859
chr3R	20146706	0.1351558	0.9727956
chr3R	20146810	0.04771379	0.1774464
chr3R	20146923	0.06610298	0.08017588
chr3R	20147498	0.06142504	0.3409423
chr3R	20147827	0.8968416	0.5019317
chr3R	20148021	0.1112843	0.6505531
chr3R	20148051	0.08709369	0.2109582
chr3R	20148068	0.1517089	0.5126304
chr3R	20148099	0.1634228	0.3419749
chr3R	20148102	0.1399132	0.6324858
chr3R	20148119	0.9245534	0.8193161
chr3R	20148131	0.04727104	0.5527591
chr3R	20148152	0.2801095	0.2509763
chr3R	20148418	0.4342319	0.1431737
chr3R	20149038	0.2692104	0.6998224
chr3R	20149270	0.1095264	0.9820853
chr3R	20149308	0.04471869	0.9655006
chr3R	20149457	0.8850542	0.4768381
chr3R	20149466	0.5757664	0.3984606
chr3R	20149518	0.3918908	0.2337222
chr3R	20149521	0.6529558	0.6090906
chr3R	20149529	0.494407	0.2848222
chr3R	20149541	0.9754238	0.5241284
chr3R	20149583	0.2230746	0.7978922
chr3R	20149597	0.4085583	0.9214574
chr3R	20149636	0.2134739	0.1885373
chr3R	20149660	0.4372597	0.6325431
chr3R	20149663	0.2587461	0.849838
chr3R	20149708	0.09784434	0.2997933
chr3R	20149713	0.1589353	0.2729386
chr3R	20149721	0.1579148	0.5975118
chr3R	20149759	0.2082872	0.8538613
chr3R	20149963	0.1930809	0.9604971
chr3R	20150057	0.1153976	0.5118552
chr3R	20150413	0.2183573	0.8335173
chr3R	20151063	0.3652612	0.0678832
chr3R	20151064	0.2797547	0.5195906
chr3R	20151138	0.4151747	0.1775679
chr3R	20151165	0.765523	0.536094
chr3R	20151241	0.1548362	0.3573021
chr3R	20151352	0.06142696	0.4943168
chr3R	20151408	0.0517375	0.2014131
chr3R	20151637	0.9680311	0.6870199
chr3R	20151650	0.2750426	0.4982739
chr3R	20151691	0.2311482	0.1519183
chr3R	20151694	0.2359153	0.1192279
chr3R	20151880	0.05725024	0.3498452
chr3R	20152189	0.1520571	0.122021
chr3R	20152229	0.02436232	0.08577777
chr3R	20152313	0.1662486	0.1487803
chr3R	20152401	0.5648527	0.6660765
chr3R	20152980	0.69913	0.105265
chr3R	20153008	0.7916989	0.2732232
chr3R	20153528	0.6859969	0.1526873
chr3R	20153808	0.4131322	0.7991729
chr3R	20153855	0.2391127	0.9907775
chr3R	20154120	0.1211862	0.6762061
chr3R	20154344	0.5517243	0.1895464
chr3R	20154524	0.3719791	0.6125777
chr3R	20154733	0.2496173	0.3089273
chr3R	20155028	0.8868673	0.1855215
chr3R	20155091	0.2873369	0.9248546
chr3R	20155117	0.4981231	0.8349821
chr3R	20155248	0.1769697	0.7052656
chr3R	20155263	0.7138176	0.1740563
chr3R	20155611	0.03048235	0.3994678
chr3R	20155882	0.7706308	0.66371
chr3R	20155883	0.08576525	0.1658612
chr3R	20155894	0.5562609	0.7714998
chr3R	20155987	0.4834623	0.8522841
chr3R	20155988	0.07664901	0.8255865
chr3R	20155989	0.1652962	0.3902965
chr3R	20155997	0.5758372	0.9534024
chr3R	20156039	0.1630005	0.1665764
chr3R	20156045	0.3440375	0.1637445
chr3R	20156048	0.3418399	0.09199044
chr3R	20156133	0.106998	0.2156975
chr3R	20156175	0.4529911	0.3736284
chr3R	20156184	0.06803855	0.3206207
chr3R	20156257	0.4133399	0.1534623
chr3R	20156386	0.6841999	0.6242471
chr3R	20156389	0.6018286	0.5756192
chr3R	20156538	0.01571848	0.3528682
chr3R	20156650	0.6096734	0.9719034
chr3R	20165482	0.3679566	0.5860971
chr3R	20166004	0.3641258	0.9267064
chr3R	20166276	0.1600884	0.8418591
chr3R	20166424	0.1839955	0.1852727
chr3R	20166442	0.9967634	0.5348984
chr3R	20166467	0.621461	0.35312
chr3R	20166480	0.05503895	0.151896
chr3R	20166666	0.1989355	0.7934927
chr3R	20166897	0.1637587	0.6452221
chr3R	20167026	0.954651	0.3348101
chr3R	20167049	0.09456548	0.1379048
chr3R	20167136	0.6418389	0.7002661
chr3R	20167475	0.4857555	0.5869369
chr3R	20167496	0.04485008	0.7393993
chr3R	20167563	0.256365	0.08238104
chr3R	20167618	0.3953775	0.6224941
chr3R	20167720	0.5536157	0.4636644
chr3R	20167762	0.8393873	0.6673703
chr3R	20167813	0.2350408	0.1383726
chr3R	20167846	0.9162469	0.8141519
chr3R	20167850	0.3982844	0.319693
chr3R	20167892	0.3435055	0.3642906
chr3R	20167931	0.9601584	0.6499819
chr3R	20167937	0.6434249	0.3451679
chr3R	20168006	0.3527399	0.1243274
chr3R	20168231	0.03592082	0.5313766
chr3R	20168235	0.8925035	0.6171216
chr3R	20168619	0.5383033	0.145805
chr3R	20168637	0.4452961	0.8427228
chr3R	20168898	0.643156	0.7111595
chr3R	20168916	0.5207508	0.9304733
chr3R	20168970	0.5425931	0.8402377
chr3R	20168997	0.3237847	0.7323796
chr3R	20169229	0.8999079	0.2154585
chr3R	20169335	0.4259933	0.3683053
chr3R	20169395	0.2090544	0.3669007
chr3R	20169589	0.3088107	0.2390272
chr3R	20169622	0.3519112	0.9535711
chr3R	20169628	0.01815079	0.4211364
chr3R	20169691	0.9700285	0.5248314
chr3R	20169731	0.7135552	0.6669299
chr3R	20169815	0.2611005	0.7608771
chr3R	20169916	0.222282	0.8338151
chr3R	20170065	0.8584877	0.5819116
chr3R	20170167	0.005288845	0.4607112
chr3R	20170257	0.02375111	0.1236862
chr3R	20170386	0.4775697	0.8616893
chr3R	20170452	0.02121877	0.2174221
chr3R	20170573	0.7768975	0.5919275
chr3R	20170710	0.6254747	0.8807734
chr3R	20170868	0.1237179	0.4424365
chr3R	20171085	0.4683237	0.636835
chr3R	20171426	0.1841616	0.08856186
chr3R	20171522	0.2230232	0.7433132
chr3R	20171658	0.2704091	0.6326023
chr3R	20171749	0.1916817	0.2658954
chr3R	20171838	0.02514238	0.2402968
chr3R	20172185	0.432117	0.8364677
chr3R	20172247	0.3715379	0.3916727
chr3R	20172381	0.4303042	0.07433312
chr3R	20173301	0.2488777	0.2820937
chr3R	20173931	0.02873269	0.3695951
chr3R	20174050	0.552993	0.2307964
chr3R	20174074	0.7370833	0.2829601
chr3R	20174076	0.07956293	0.3259863
chr3R	20174162	0.05132392	0.7389641
chr3R	20174354	0.1488141	0.9468754
chr3R	20175893	0.07064096	0.4831514
chr3R	20176185	0.1995468	0.1563121
chr3R	20176186	0.1079714	0.399497
chr3R	20176208	0.1531232	0.1566323
chr3R	20176740	0.3865051	0.145823
chr3R	20176744	0.03203504	0.1855311
chr3R	20177262	0.791464	0.3412981
chr3R	20177381	0.9501623	0.4853843
chr3R	20177647	0.08711045	0.5966394
chr3R	20177806	0.1096316	0.2838529
chr3R	20178222	0.1470693	0.9396814
chr3R	20178285	0.2625972	0.4006243
chr3R	20178326	0.07839051	0.2541547
chr3R	20178402	0.03422823	0.2149785
chr3R	20178542	0.1871929	0.5803117
chr3R	20178589	0.5503915	0.3346106
chr3R	20178605	0.5507064	0.6790279
chr3R	20178855	0.7745593	0.4912756
chr3R	20179059	0.7639582	0.4287234
chr3R	20179251	0.09982929	0.6942699
chr3R	20179381	0.6341418	0.9970514
chr3R	20179465	0.7472133	0.6390535
chr3R	20179613	0.208078	0.8276409
chr3R	20179896	0.40169	0.9526587
chr3R	20179901	0.243497	0.8706342
chr3R	20180016	0.5262407	0.2540604
chr3R	20180049	0.2782352	0.9334107
chr3R	20180256	0.8273663	0.4791746
chr3R	20180269	0.8206271	0.4221864
chr3R	20180271	0.5353947	0.5269452
chr3R	20180284	0.8406689	0.4773894
chr3R	20180438	0.04844039	0.3253693
chr3R	20180611	0.3173143	0.2550765
chr3R	20180626	0.6631711	0.3261348
chr3R	20180680	0.5067454	0.3443946
chr3R	20180690	0.6572866	0.3156858
chr3R	20180728	0.6242228	0.3728287
chr3R	20180775	0.3620272	0.3609478
chr3R	20180838	0.4044048	0.5543093
chr3R	20180903	0.6593646	0.1076245
chr3R	20181021	0.9489445	0.6644503
chr3R	20181056	0.5019626	0.854519
chr3R	20181152	0.07955349	0.888937
chr3R	20181220	0.9387667	0.363638
chr3R	20181324	0.20569	0.9648982
chr3R	20181363	0.9709675	0.210228
chr3R	20181392	0.2336365	0.8182409
chr3R	20181522	0.1737843	0.4326669
chr3R	20181549	0.6724219	0.9536767
chr3R	20181594	0.3325699	0.4530335
chr3R	20181618	0.1289662	0.9742149
chr3R	20181626	0.2135084	0.7367917
chr3R	20181641	0.5322611	0.1997729
chr3R	20181783	0.06868509	0.7568158
chr3R	20182043	0.4517459	0.7518616
chr3R	20182082	0.3586635	0.7268155
chr3R	20182088	0.2478867	0.8397594
chr3R	20182390	0.2796704	0.9874269
chr3R	20182601	0.3326666	0.9323826
chr3R	20182662	0.1234624	0.9144021
chr3R	20182729	0.1517333	0.9841332
chr3R	20182733	0.3356157	0.5437921
chr3R	20182874	0.008779301	0.4812548
chr3R	20183164	0.1298932	0.3634561
chr3R	20183192	0.2014228	0.557606
chr3R	20183506	0.202698	0.9485225
chr3R	20183535	0.2625418	0.7264856
chr3R	20183583	0.07524095	0.9444676
chr3R	20183612	0.7487471	0.7249232
chr3R	20183671	0.2965842	0.3444723
chr3R	20183739	0.0473211	0.2856784
chr3R	20184018	0.3538927	0.431979
chr3R	20184163	0.1028497	0.7387266
chr3R	20184293	0.09968812	0.8718929
chr3R	20184312	0.3388857	0.6388567
chr3R	20184322	0.6316587	0.3580651
chr3R	20184330	0.03605058	0.09243108
chr3R	20184343	0.5182448	0.3815464
chr3R	20184353	0.5847055	0.5003946
chr3R	20184356	0.9955775	0.1779528
chr3R	20184365	0.0347475	0.2798691
chr3R	20184424	0.3001435	0.6328337
chr3R	20184680	0.1936369	0.9044764
chr3R	20184775	0.2867018	0.6213508
chr3R	20184783	0.4975353	0.7936408
chr3R	20184805	0.1100075	0.110744
chr3R	20185094	0.1772278	0.9567678
chr3R	20185158	0.6585269	0.795257
chr3R	20185221	0.3499617	0.82182
chr3R	20185392	0.02900988	0.2872858
chr3R	20185451	0.3180142	0.109013
chr3R	20185454	0.4855168	0.5908146
chr3R	20185625	0.215539	0.1402404
chr3R	20185781	0.7065911	0.2986927
chr3R	20185803	0.06074357	0.3191297
chr3R	20185866	0.1753491	0.1111059
chr3R	20185949	0.1209131	0.1019012
chr3R	20186064	0.08086732	0.9220538
chr3R	20186092	0.6866946	0.8046688
chr3R	20186095	0.2770225	0.2261096
chr3R	20186099	0.2947184	0.9340321
chr3R	20186181	0.9014861	0.1259431
chr3R	20186566	0.3822115	0.4856107
chr3R	20186812	0.08625741	0.2054792
chr3R	20186864	0.5190305	0.4290154
chr3R	20187194	0.1402779	0.5798757
chr3R	20187214	0.9716028	0.4990864
chr3R	20187308	0.06053258	0.4712518
chr3R	20187311	0.03857101	0.1855618
chr3R	20187475	0.5021997	0.4924331
chr3R	20187533	0.2213013	0.602574
chr3R	20187610	0.7831442	0.4508367
chr3R	20187784	0.9868067	0.1347938
chr3R	20187857	0.09164323	0.280303
chr3R	20187875	0.03056384	0.1831948
chr3R	20188122	0.661288	0.6689405
chr3R	20188124	0.9994409	0.2879527
chr3R	20188498	0.7910709	0.2600269
chr3R	20188647	0.1046046	0.8304214
chr3R	20188756	0.02206869	0.2867759
chr3R	20188841	0.6101456	0.8021951
chr3R	20189012	0.5292304	0.9031648
chr3R	20189021	0.7621334	0.3933256
chr3R	20189022	0.9350423	0.8463124
chr3R	20189073	0.6178808	0.4456228
chr3R	20189144	0.4655191	0.07556297
chr3R	20189154	0.4559983	0.1059559
chr3R	20189259	0.6235272	0.4299351
chr3R	20189313	0.6819592	0.494425
chr3R	20189446	0.9376699	0.3217495
chr3R	20189528	0.4309867	0.5453452
chr3R	20189596	0.05383131	0.730098
chr3R	20189670	0.8305538	0.3243012
chr3R	20189855	0.9187536	0.1513569
chr3R	20190008	0.06407489	0.2053685
chr3R	20190303	0.03879239	0.2913512
chr3R	20190444	0.11822	0.7335799
chr3R	20190446	0.5735504	0.4754703
chr3R	20190500	0.1517787	0.2231882
chr3R	20190504	0.4948904	0.7285047
chr3R	20190698	0.7006619	0.7065602
chr3R	20190872	0.2208025	0.9291144
chr3R	20190969	0.02882447	0.6073635
chr3R	20191069	0.0169969	0.4469388
chr3R	20191152	0.6491483	0.5726166
chr3R	20191575	0.1887934	0.3835973
chr3R	20191579	0.2617325	0.9809532
chr3R	20191580	0.1346694	0.5731145
chr3R	20191598	0.756598	0.183137
chr3R	20191599	0.8546125	0.6067543
chr3R	20191613	0.442592	0.4684442
chr3R	20191614	0.0166537	0.5983396
chr3R	20191622	0.7415963	0.5587825
chr3R	20191646	0.04892681	0.4582075
chr3R	20191649	0.04312067	0.4689993
chr3R	20191667	0.8945299	0.7342304
chr3R	20191688	0.4449758	0.7593441
chr3R	20191834	0.1584032	0.9801594
chr3R	20192303	0.7704849	0.540113
chr3R	20192310	0.358195	0.5539703
chr3R	20192370	0.5540437	0.4165969
chr3R	20192714	0.3973592	0.4309878
chr3R	20192827	0.585177	0.8014887
chr3R	20192875	0.262768	0.8400506
chr3R	20193617	0.6912221	0.3518277
chr3R	20193763	0.8311203	0.5855959
chr3R	20194788	0.6205575	0.363263
chr3R	20194950	0.4543889	0.5579713
chr3R	20194951	0.5743887	0.1684935
chr3R	20195124	0.2493426	0.8537199
chr3R	20195268	0.3203275	0.8743359
chr3R	20195636	0.1024056	0.8613293
chr3R	20195686	0.1945748	0.4175914
chr3R	20195710	0.4774177	0.7648749
chr3R	20195711	0.8728486	0.916453
chr3R	20195741	0.5792515	0.2867307
chr3R	20195770	0.6605012	0.7998557
chr3R	20196047	0.8530846	0.6139666
chr3R	20196062	0.4026558	0.7897562
chr3R	20196063	0.37234	0.6274421
chr3R	20196070	0.7297652	0.6197002
chr3R	20196075	0.6036136	0.317648
chr3R	20196083	0.0912834	0.4396643
chr3R	20196088	0.2102744	0.6608826
chr3R	20196221	0.4310453	0.6548411
chr3R	20196246	0.8572922	0.8103748
chr3R	20196446	0.6853107	0.9615471
chr3R	20196479	0.6535795	0.5178573
chr3R	20196529	0.518463	0.3726906
chr3R	20196733	0.8612623	0.3414644
chr3R	20196847	0.2763477	0.563325
chr3R	20196906	0.2523498	0.5732285
chr3R	20197327	0.196295	0.7784322
chr3R	20197408	0.1250249	0.5979499
chr3R	20197459	0.2597301	0.930005
chr3R	20197613	0.3955552	0.9006861
chr3R	20197937	0.1246875	0.7344891
chr3R	20198021	0.1896322	0.5578661
chr3R	20198079	0.4783977	0.5786484
chr3R	20198180	0.6409454	0.3383573
chr3R	20198557	0.2679086	0.4997716
chr3R	20198911	0.8048504	0.9560806
chr3R	20198930	0.2647391	0.4415747
chr3R	20199173	0.3335447	0.8860584
chr3R	20199436	0.6826159	0.3535963
chr3R	20199450	0.3057225	0.7869423
chr3R	20199453	0.005556969	0.8631185
chr3R	20199459	0.9985897	0.2749687
chr3R	20199463	0.3133863	0.4053315
chr3R	20199474	0.4225677	0.3950756
chr3R	20199578	0.4322697	0.6681727
chr3R	20199613	0.7570984	0.4618
chr3R	20199738	0.4571988	0.36616
chr3R	20199797	0.6031955	0.4385597
chr3R	20199847	0.1225099	0.7410831
chr3R	20199855	0.07385329	0.6987628
chr3R	20200035	0.08961864	0.9558613
chr3R	20200050	0.0424661	0.6550734
chr3R	20200104	0.4217383	0.3235379
chr3R	20200121	0.04448518	0.7820204
chr3R	20200176	0.1140837	0.8769995
chr3R	20200221	0.2492632	0.7736053
chr3R	20200222	0.8599391	0.7554041
chr3R	20200230	0.5252574	0.5582612
chr3R	20200264	0.4406047	0.3208101
chr3R	20200326	0.5945281	0.9571199
chr3R	20200327	0.7536498	0.8653795
chr3R	20200337	0.4310236	0.481503
chr3R	20200355	0.3365027	0.9258467
chr3R	20200456	0.4575357	0.650213
chr3R	20200492	0.1263428	0.4523916
chr3R	20200550	0.1000282	0.9426037
chr3R	20200779	0.1671293	0.7116031
chr3R	20201142	0.2666666	0.9369781
chr3R	20201286	0.7582858	0.5060088
chr3R	20201399	0.2118004	0.8674463
chr3R	20201729	0.05417387	0.525061
chr3R	20201764	0.6834836	0.6554532
chr3R	20201765	0.1099615	0.2170351
chr3R	20201897	0.543579	0.6959099
chr3R	20201999	0.7998676	0.4500292
chr3R	20202039	0.4479888	0.7135824
chr3R	20202065	0.350786	0.7571277
chr3R	20202136	0.4577991	0.3972343
chr3R	20202392	0.4503179	0.6944903
chr3R	20202951	0.7619897	0.9312233
chr3R	20203011	0.7259706	0.5554733
chr3R	20203036	0.9043712	0.4632916
chr3R	20203088	0.7811973	0.7309673
chr3R	20203357	0.3977426	0.5080107
chr3R	20203577	0.5979078	0.3345983
chr3R	20204253	0.8481906	0.3898463
chr3R	20204303	0.1467485	0.6512959
chr3R	20204348	0.5711557	0.7563697
chr3R	20205552	0.1175905	0.9377611
chr3R	20205555	0.1275375	0.8422279
chr3R	20205583	0.4331745	0.738422
chr3R	20205703	0.4410745	0.9102852
chr3R	20205926	0.9445339	0.7849295
chr3R	20205956	0.9239757	0.9159771
chr3R	20205966	0.3897734	0.773277
chr3R	20206014	0.4698951	0.3956787
chr3R	20206083	0.6907493	0.6778202
chr3R	20206085	0.187359	0.8522874
chr3R	20206162	0.4857198	0.9892376
chr3R	20206611	0.8827433	0.385739
chr3R	20206693	0.6933153	0.7807202
chr3R	20206738	0.4295444	0.4861108
chr3R	20206894	0.9775001	0.2401678
chr3R	20207003	0.7602956	0.5379007
chr3R	20207051	0.7494354	0.4150624
chr3R	20207079	0.5982803	0.6676308
chr3R	20207201	0.2108221	0.8471244
chr3R	20207223	0.9122363	0.8207994
chr3R	20207416	0.2240254	0.4887719
chr3R	20207484	0.1253818	0.5119244
chr3R	20207488	0.8939406	0.8711418
chr3R	20207636	0.1907492	0.6810153
chr3R	20207787	0.6630187	0.798955
chr3R	20207805	0.6308287	0.3456157
chr3R	20207868	0.06969335	0.8283811
chr3R	20208059	0.6800554	0.3157205
chr3R	20208068	0.3810006	0.7952167
chr3R	20208178	0.426253	0.3029096
chr3R	20208310	0.08820728	0.6080693
chr3R	20208311	0.4269497	0.6789645
chr3R	20208317	0.9609287	0.4619296
chr3R	20208377	0.05411684	0.7293842
chr3R	20208411	0.5505872	0.6529328
chr3R	20208543	0.4884961	0.5737542
chr3R	20208744	0.8394848	0.5224208
chr3R	20208822	0.03003764	0.7177597
chr3R	20208853	0.6320286	0.4436822
chr3R	20208983	0.187395	0.8888427
chr3R	20209425	0.9077377	0.6418863
chr3R	20209456	0.1158869	0.9121121
chr3R	20209689	0.2336777	0.3522578
chr3R	20209867	0.2013023	0.5293863
chr3R	20209878	0.5155484	0.7051563
chr3R	20209961	0.7722239	0.6413691
chr3R	20210010	0.9071036	0.2882961
chr3R	20210014	0.3090638	0.5601456
chr3R	20210595	0.7541074	0.24887
chr3R	20210758	0.6839834	0.9434554
chr3R	20210787	0.5644418	0.5663826
chr3R	20210788	0.5897697	0.938858
chr3R	20210826	0.5591305	0.3676078
chr3R	20211185	0.5350107	0.9056886
chr3R	20211315	0.496239	0.3114334
chr3R	20211347	0.5501108	0.7294817
chr3R	20211398	0.4253061	0.7817618
chr3R	20211431	0.3222966	0.5620966
chr3R	20211470	0.2770447	0.2114857
chr3R	20211537	0.9133993	0.5319609
chr3R	20211657	0.1093784	0.3293205
chr3R	20211681	0.9342297	0.4893269
chr3R	20211696	0.1438424	0.2822022
chr3R	20211813	0.1187039	0.9941526
chr3R	20212059	0.2911887	0.5873276
chr3R	20212396	0.4416474	0.2291348
chr3R	20212439	0.1230124	0.8372032
chr3R	20212441	0.8194662	0.7386841
chr3R	20212450	0.117312	0.9732697
chr3R	20212453	0.09276932	0.8457635
chr3R	20212453	0.9194659	0.2302144
chr3R	20212631	0.9924682	0.3348261
chr3R	20212638	0.08973841	0.1183849
chr3R	20212816	0.1503352	0.7455427
chr3R	20212867	0.9974129	0.1970355
chr3R	20212987	0.599359	0.3295392
chr3R	20213065	0.5556537	0.329331
chr3R	20213155	0.4586113	0.2775184
chr3R	20213441	0.9896311	0.2245762
chr3R	20213459	0.4447866	0.2921104
chr3R	20213566	0.5392245	0.2843207
chr3R	20213667	0.25742	0.5067734
chr3R	20213746	0.6838617	0.4099683
chr3R	20213947	0.6445177	0.6806052
chr3R	20214008	0.114701	0.7990864
chr3R	20214137	0.7113239	0.2522007
chr3R	20214171	0.9364407	0.7964407
chr3R	20214310	0.9442513	0.4573283
chr3R	20214415	0.6851541	0.7164783
chr3R	20214576	0.402342	0.9255719
chr3R	20214586	0.5280271	0.9689456
chr3R	20214653	0.6414227	0.7014593
chr3R	20214733	0.9458934	0.5829931
chr3R	20215127	0.4186489	0.988905
chr3R	20215158	0.1962509	0.7518785
chr3R	20215189	0.4605223	0.7792012
chr3R	20215382	0.8858216	0.2460241
chr3R	20215474	0.8228915	0.7450949
chr3R	20215477	0.6641528	0.7496815
chr3R	20215953	0.9573256	0.3574575
chr3R	20215992	0.546715	0.6952906
chr3R	20216113	0.8777433	0.4347372
chr3R	20216118	0.3188504	0.3641631
chr3R	20216126	0.8642946	0.3234507
chr3R	20216132	0.7123936	0.6239464
chr3R	20216136	0.01776766	0.4475733
chr3R	20216143	0.1781904	0.7371647
chr3R	20216144	0.5173909	0.07548249
chr3R	20216154	0.1120176	0.6282708
chr3R	20216404	0.7912571	0.7962378
chr3R	20216440	0.3835881	0.6222128
chr3R	20216758	0.9322499	0.4082995
chr3R	20216825	0.7671858	0.8111656
chr3R	20216837	0.2205587	0.05709388
chr3R	20216875	0.7873267	0.5362605
chr3R	20216898	0.5488321	0.4994882
chr3R	20216905	0.7216018	0.8452288
chr3R	20216934	0.09422936	0.6499951
chr3R	20217105	0.06555282	0.9198085
chr3R	20217188	0.7321367	0.546476
chr3R	20217335	0.6973119	0.304234
chr3R	20217451	0.7366377	0.462973
chr3R	20217508	0.03283609	0.5748836
chr3R	20217607	0.1066927	0.9304482
chr3R	20217612	0.0231962	0.04624107
chr3R	20217617	0.1073322	0.8889368
chr3R	20217638	0.7296469	0.5063724
chr3R	20217650	0.6277516	0.5064142
chr3R	20217873	0.2347195	0.7134566
chr3R	20217881	0.2354157	0.6855391
chr3R	20217885	0.2048817	0.6503451
chr3R	20217886	0.5839468	0.588342
chr3R	20217910	0.5682566	0.8837523
chr3R	20217956	0.3420776	0.8298161
chr3R	20218038	0.2645915	0.7723449
chr3R	20218154	0.289095	0.6746965
chr3R	20218181	0.9060121	0.125031
chr3R	20218202	0.1948368	0.8540978
chr3R	20218251	0.8224427	0.6692291
chr3R	20218387	0.1326556	0.7594323
chr3R	20218446	0.5867742	0.3624854
chr3R	20218484	0.6651226	0.938061
chr3R	20218580	0.7603571	0.3372602
chr3R	20218699	0.1260991	0.7554435
chr3R	20218774	0.4825098	0.7459186
chr3R	20218869	0.5303531	0.5696621
chr3R	20218918	0.9073067	0.300019
chr3R	20218948	0.7949962	0.4303965
chr3R	20219122	0.4824681	0.5465972
chr3R	20219212	0.6216641	0.8519756
chr3R	20219227	0.4810635	0.3417735
chr3R	20219243	0.6158845	0.415202
chr3R	20219293	0.4212772	0.476643
chr3R	20219311	0.3075058	0.4438068
chr3R	20219379	0.353309	0.8117457
chr3R	20219382	0.4945596	0.4488147
chr3R	20219397	0.4980372	0.7086873
chr3R	20219425	0.185063	0.5258307
chr3R	20219441	0.7027869	0.3032519
chr3R	20219517	0.8364708	0.9167519
chr3R	20219571	0.8813814	0.3349659
chr3R	20219640	0.9670186	0.3139033
chr3R	20219677	0.5315711	0.2345612
chr3R	20219811	0.6027573	0.699901
chr3R	20220178	0.5821567	0.3441646
chr3R	20220192	0.3196382	0.3318648
chr3R	20220360	0.1773857	0.7141197
chr3R	20220456	0.6877308	0.6984669
chr3R	20220514	0.2694584	0.4525139
chr3R	20220530	0.2698838	0.5017302
chr3R	20220536	0.685871	0.8103351
chr3R	20220683	0.2838075	0.6248839
chr3R	20220778	0.4946429	0.3875376
chr3R	20220788	0.9267512	0.635125
chr3R	20220912	0.7546118	0.3885519
chr3R	20220974	0.7576366	0.2384198
chr3R	20220975	0.8048952	0.1832506
chr3R	20221179	0.639934	0.7819253
chr3R	20221416	0.4132958	0.8376837
chr3R	20221482	0.6471693	0.7805726
chr3R	20221772	0.8430872	0.4512294
chr3R	20221781	0.8902796	0.7521468
chr3R	20221867	0.2661707	0.3783701
chr3R	20221892	0.1358717	0.4358753
chr3R	20222078	0.4373615	0.8165409
chr3R	20222295	0.9200475	0.3575116
chr3R	20222386	0.4132477	0.8594898
chr3R	20222474	0.0939472	0.3915771
chr3R	20222675	0.4972232	0.5482007
chr3R	20222817	0.2488711	0.5356003
chr3R	20222841	0.6310812	0.2016094
chr3R	20223354	0.0736396	0.4545852
chr3R	20223356	0.1448207	0.2102903
chr3R	20223415	0.9761871	0.6738537
chr3R	20223660	0.3908724	0.5312148
chr3R	20223967	0.8645728	0.9159718
chr3R	20224077	0.5170806	0.3256821
chr3R	20224151	0.254692	0.3897706
chr3R	20224161	0.1759911	0.3260312
chr3R	20224204	0.2911863	0.3848555
chr3R	20224267	0.5738593	0.161097
chr3R	20224810	0.9231382	0.9891491
chr3R	20224947	0.4399478	0.8700379
chr3R	20225122	0.0356655	0.9432927
chr3R	20225479	0.3374702	0.4089823
chr3R	20225739	0.667954	0.215975
chr3R	20225747	0.3501801	0.3387622
chr3R	20225754	0.8934349	0.376964
chr3R	20225931	0.5674626	0.4254698
chr3R	20226207	0.730911	0.3563442
chr3R	20226733	0.58542	0.4261715
chr3R	20226769	0.3872425	0.4470273
chr3R	20226899	0.9116336	0.5546128
chr3R	20227291	0.718944	0.3914974
chr3R	20227300	0.9145962	0.5930003
chr3R	20227309	0.9223288	0.6992766
chr3R	20227417	0.6325741	0.9222449
chr3R	20228076	0.7201101	0.6380912
chr3R	20228097	0.6903533	0.8299267
chr3R	20228248	0.1029121	0.7774073
chr3R	20228356	0.8659791	0.4798025
chr3R	20228828	0.4438495	0.6905585
chr3R	20228917	0.5588687	0.4323182
chr3R	20228919	0.6366021	0.9927189
chr3R	20229239	0.8786702	0.5546329
chr3R	20229542	0.2488771	0.2770713
chr3R	20229647	0.1172969	0.8652129
chr3R	20229649	0.4158431	0.8695902
chr3R	20229672	0.6046233	0.9565188
chr3R	20229739	0.2991947	0.7777881
chr3R	20230017	0.8471494	0.8197268
chr3R	20230129	0.3513147	0.6390456
chr3R	20230145	0.3744504	0.6701257
chr3R	20230259	0.2566704	0.94114
chr3R	20230524	0.9505206	0.7064077
chr3R	20230584	0.3327514	0.827532
chr3R	20230693	0.870163	0.8002109
chr3R	20230799	0.1626297	0.5944242
chr3R	20230846	0.9762913	0.9729293
chr3R	20230946	0.8025936	0.9045971
chr3R	20231011	0.5080049	0.9130306
chr3R	20231182	0.7308131	0.5222603
chr3R	20231260	0.05960179	0.3950485
chr3R	20231588	0.914591	0.1414533
chr3R	20231606	0.3631717	0.3254623
chr3R	20231666	0.2462665	0.2897304
chr3R	20231709	0.9385901	0.2432374
chr3R	20231728	0.1440788	0.6974891
chr3R	20232118	0.3873113	0.5979514
chr3R	20232171	0.520188	0.467205
chr3R	20232269	0.07449305	0.3038267
chr3R	20232305	0.5879142	0.4704906
chr3R	20232370	0.1419585	0.6844733
chr3R	20232602	0.3911902	0.6283585
chr3R	20232686	0.6411616	0.5000916
chr3R	20232753	0.4002287	0.704716
chr3R	20232861	0.1379604	0.6567082
chr3R	20232900	0.4991681	0.5300606
chr3R	20232989	0.5741158	0.7016299
chr3R	20233063	0.0558189	0.5470175
chr3R	20233067	0.189349	0.3790214
chr3R	20233219	0.5685472	0.7473224
chr3R	20233406	0.1376042	0.5764274
chr3R	20233545	0.8144693	0.3858391
chr3R	20233603	0.7975394	0.5760527
chr3R	20233605	0.2976642	0.7021981
chr3R	20233740	0.9404148	0.2972877
chr3R	20233758	0.6196577	0.988268
chr3R	20233761	0.504	0.6464757
chr3R	20233792	0.6896075	0.5443922
chr3R	20233902	0.7739918	0.7383705
chr3R	20234071	0.4294483	0.5263862
chr3R	20234358	0.7505859	0.6336868
chr3R	20234553	0.8418112	0.2885477
chr3R	20234656	0.635001	0.4693519
chr3R	20235238	0.4521782	0.8932477
chr3R	20235336	0.5702926	0.8337375
chr3R	20235739	0.01958062	0.5272547
chr3R	20235783	0.01731054	0.8497236
chr3R	20235791	0.8736636	0.3911557
chr3R	20236354	0.7791033	0.7010038
chr3R	20237185	0.04960765	0.4776432
chr3R	20237211	0.1923175	0.5874722
chr3R	20237705	0.118552	0.1695096
chr3R	20237712	0.12834	0.4207039
chr3R	20237907	0.3148069	0.5480236
chr3R	20238183	0.1619267	0.4597825
chr3R	20238496	0.9421962	0.8724331
chr3R	20238507	0.3104171	0.630927
chr3R	20238566	0.5241615	0.4603438
chr3R	20238611	0.3020021	0.6466444
chr3R	20238708	0.5133613	0.2893125
chr3R	20238822	0.6622579	0.4983644
chr3R	20238852	0.1584837	0.3001956
chr3R	20238934	0.3493855	0.1517361
chr3R	20238999	0.9238421	0.3008792
chr3R	20239038	0.7768074	0.9481811
chr3R	20239084	0.7914646	0.1888884
chr3R	20239109	0.7587924	0.3832055
chr3R	20239110	0.5079929	0.4866141
chr3R	20239210	0.08967214	0.468351
chr3R	20239290	0.7276843	0.7795142
chr3R	20239293	0.7252767	0.01511557
chr3R	20239370	0.8915281	0.4606722
chr3R	20239391	0.723618	0.4538619
chr3R	20239515	0.2607175	0.8732314
chr3R	20239654	0.143297	0.8885167
chr3R	20239660	0.09352494	0.6031827
chr3R	20239686	0.5385124	0.5609608
chr3R	20239756	0.1044612	0.5701286
chr3R	20239959	0.6387253	0.9008622
chr3R	20240117	0.592279	0.902757
chr3R	20240143	0.6641548	0.2890559
chr3R	20240362	0.6534838	0.7125442
chr3R	20240401	0.2746297	0.4670393
chr3R	20240845	0.6241753	0.833518
chr3R	20240869	0.7724723	0.7021508
chr3R	20240915	0.6883265	0.8004126
chr3R	20240953	0.8147319	0.5241935
chr3R	20241341	0.7965388	0.9756135
chr3R	20241405	0.3100485	0.5574664
chr3R	20241439	0.1712641	0.4412557
chr3R	20241505	0.03778803	0.8023082
chr3R	20241536	0.7870088	0.5241205
chr3R	20241602	0.375135	0.8627825
chr3R	20241640	0.9899305	0.4594096
chr3R	20241665	0.9773395	0.7343854
chr3R	20241705	0.5318243	0.3496004
chr3R	20241726	0.6465957	0.7295955
chr3R	20241784	0.1360425	0.6360929
chr3R	20241914	0.7867192	0.697814
chr3R	20242023	0.320343	0.6614885
chr3R	20242131	0.08208298	0.8932594
chr3R	20242229	0.4413007	0.9497365
chr3R	20242316	0.7999883	0.4261485
chr3R	20242571	0.2890084	0.904607
chr3R	20242928	0.3645406	0.3664458
chr3R	20243452	0.7727281	0.7678495
chr3R	20243458	0.4315664	0.4647776
chr3R	20243468	0.1065881	0.5694514
chr3R	20243484	0.6263398	0.6758079
chr3R	20243486	0.6797611	0.4856772
chr3R	20243516	0.2238748	0.7784181
chr3R	20243561	0.9452878	0.377763
chr3R	20243596	0.3329004	0.5889325
chr3R	20243622	0.5801604	0.4342527
chr3R	20243840	0.4590869	0.266678
chr3R	20243916	0.6458482	0.489198
chr3R	20243953	0.7672767	0.2414695
chr3R	20244178	0.5219988	0.2608919
chr3R	20244316	0.1640567	0.3737428
chr3R	20244363	0.570024	0.7612949
chr3R	20244413	0.9122554	0.3759122
chr3R	20244561	0.0569831	0.476656
chr3R	20244671	0.8955068	0.8003373
chr3R	20244709	0.1051224	0.942898
chr3R	20245076	0.8986309	0.7316393
chr3R	20245092	0.1218363	0.8550331
chr3R	20249345	0.9820047	0.1895993
chr3R	20249472	0.7502818	0.6547482
chr3R	20249552	0.9932321	0.8262102
chr3R	20249620	0.9741255	0.8528304
chr3R	20249888	0.737341	0.2806395
chr3R	20249890	0.9487759	0.07445908
chr3R	20249910	0.5634796	0.719553
chr3R	20250029	0.3088065	0.4848302
chr3R	20250042	0.7933318	0.9719021
chr3R	20250071	0.7436069	0.07113066
chr3R	20250072	0.6898238	0.1041108
chr3R	20250074	0.6682545	0.7937289
chr3R	20250075	0.9077589	0.117081
chr3R	20250274	0.7712518	0.3161897
chr3R	20250282	0.9174357	0.9375314
chr3R	20250285	0.9689458	0.9730087
chr3R	20250339	0.4731947	0.9793601
chr3R	20250345	0.4749452	0.9044258
chr3R	20250410	0.9121182	0.6092505
chr3R	20250870	0.1273132	0.5919762
chr3R	20251046	0.8395552	0.4898617
chr3R	20251273	0.3683635	0.7707874
chr3R	20251345	0.8110504	0.4298401
chr3R	20252005	0.9746718	0.784014
chr3R	20252057	0.4961607	0.7149547
chr3R	20252058	0.9522902	0.5188383
chr3R	20252087	0.8058061	0.8853772
chr3R	20252200	0.7657433	0.324941
chr3R	20252218	0.2818063	0.4836064
chr3R	20252271	0.5379253	0.2318099
chr3R	20252609	0.09136648	0.4880589
chr3R	20252621	0.1998235	0.5395898
chr3R	20253593	0.8392724	0.6457774
chr3R	20253820	0.4552119	0.8995686
chr3R	20254084	0.2092646	0.08256977
chr3R	20254454	0.3839353	0.3306651
chr3R	20254518	0.4038505	0.8242263
chr3R	20254538	0.9955924	0.718897
chr3R	20254547	0.3846337	0.2983465
chr3R	20254571	0.5261767	0.3206974
chr3R	20254595	0.7792277	0.5410246
chr3R	20254851	0.8967617	0.6085822
chr3R	20255002	0.8692554	0.7036498
chr3R	20255675	0.4789098	0.280409
chr3R	20255780	0.1684988	0.3424855
chr3R	20255786	0.5126145	0.3564455
chr3R	20255998	0.573503	0.832448
chr3R	20256667	0.1940761	0.8836463
chr3R	20256687	0.1251049	0.5801643
chr3R	20256856	0.2469438	0.3566824
chr3R	20256890	0.2594128	0.8177943
chr3R	20257192	0.5024721	0.586299
chr3R	20258897	0.5019375	0.4967403
chr3R	20259005	0.6861122	0.9224267
chr3R	20259348	0.3064718	0.9041719
chr3R	20259370	0.630764	0.6436868
chr3R	20259804	0.1421116	0.8692361
chr3R	20260217	0.4687786	0.7674616
chr3R	20260269	0.5771829	0.7916055
chr3R	20261396	0.7659147	0.8094077
chr3R	20262046	0.7918929	0.6883149
chr3R	20262210	0.6965127	0.4207346
chr3R	20262336	0.638912	0.6263214
chr3R	20262437	0.4041986	0.7722444
chr3R	20262630	0.1387909	0.5411296
chr3R	20262940	0.7150396	0.3819322
chr3R	20263096	0.4273951	0.380502
chr3R	20263143	0.4587348	0.5423653
chr3R	20263323	0.6012727	0.3313611
chr3R	20263440	0.6106387	0.4124319
chr3R	20263462	0.4222642	0.5597184
chr3R	20263583	0.3750309	0.763187
chr3R	20264857	0.3966835	0.2665322
chr3R	20264989	0.5873318	0.1811234
chr3R	20265255	0.4802995	0.1612472
chr3R	20265296	0.7804216	0.223002
chr3R	20265297	0.9351183	0.7354038
chr3R	20265298	0.1447642	0.7291994
chr3R	20265303	0.319621	0.4977705
chr3R	20265375	0.7516934	0.1331923
chr3R	20265478	0.829989	0.2021529
chr3R	20265778	0.4853277	0.8810474
chr3R	20266001	0.3592667	0.3634707
chr3R	20266506	0.7758982	0.96661
chr3R	20273821	0.9229943	0.637882
chr3R	20274123	0.8726538	0.9928082
chr3R	20275112	0.5473638	0.8827303
chr3R	20275342	0.8580733	0.3829877
chr3R	20275827	0.9741979	0.8803801
chr3R	20275901	0.9500654	0.6827689
chr3R	20275923	0.5051258	0.2604325
chr3R	20275925	0.8187376	0.3255348
chr3R	20276179	0.5584038	0.3775315
chr3R	20276424	0.8124229	0.6468323
chr3R	20276456	0.7466779	0.3568608
chr3R	20276727	0.8882405	0.3562832
chr3R	20276759	0.7560174	0.7587029
chr3R	20277392	0.2958067	0.7192269
chr3R	20277419	0.3380158	0.8712114
chr3R	20277439	0.9884475	0.6643499
chr3R	20277942	0.8780144	0.9584787
chr3R	20278125	0.6384442	0.6671383
chr3R	20278873	0.4643663	0.7608895
chr3R	20279150	0.2630913	0.2647597
chr3R	20279440	0.3370419	0.8251532
chr3R	20279464	0.535001	0.1666456
chr3R	20279474	0.7672701	0.6392442
chr3R	20279483	0.7927344	0.2231384
chr3R	20279504	0.8076175	0.151052
chr3R	20279702	0.4058616	0.9906417
chr3R	20281329	0.3795323	0.586054
chr3R	20281511	0.002030694	0.7863421
chr3R	20282168	0.4300057	0.3144137
chr3R	20282327	0.2992075	0.7968217
chr3R	20282783	0.5373698	0.05191033
chr3R	20283307	0.4718315	0.7081352
chr3R	20283578	0.1813626	0.6926885
chr3R	20283652	0.7429014	0.544271
chr3R	20283863	0.6893021	0.4775291
chr3R	20284841	0.5802992	0.991023
chr3R	20284852	0.5438195	0.6056538
chr3R	20285409	0.2220257	0.9625522
chr3R	20285514	0.1587283	0.9022608
chr3R	20285949	0.338806	0.8749739
chr3R	20285969	0.3110392	0.6448149
chr3R	20285996	0.1956056	0.8495954
chr3R	20286312	0.7473756	0.805531
chr3R	20286780	0.7327698	0.5075754
chr3R	20286849	0.1956029	0.8917991
chr3R	20286863	0.5864077	0.407019
chr3R	20287076	0.7071595	0.9933021
chr3R	20287109	0.5014607	0.3010428
chr3R	20287215	0.2061209	0.3447744
chr3R	20287394	0.7000941	0.7211429
chr3R	20287752	0.4132701	0.9381791
chr3R	20288323	0.6290123	0.9778289
chr3R	20288326	0.3875385	0.5661358
chr3R	20288406	0.4090308	0.9360166
chr3R	20288562	0.2616508	0.8835284
chr3R	20288851	0.2324669	0.2659468
chr3R	20288863	0.6697494	0.6317002
chr3R	20288935	0.3292865	0.08066743
chr3R	20289197	0.8197345	0.4254069
chr3R	20289243	0.9739157	0.8561045
chr3R	20289309	0.8063606	0.3315778
chr3R	20289630	0.562577	0.6709176
chr3R	20290284	0.6732411	0.7283829
chr3R	20290566	0.5979318	0.4157023
chr3R	20290618	0.5916434	0.1707035
chr3R	20290841	0.6138686	0.4715357
chr3R	20290884	0.6278721	0.3349106
chr3R	20290887	0.2828901	0.1796054
chr3R	20290897	0.7895674	0.4222209
chr3R	20291273	0.8692586	0.3195772
chr3R	20291722	0.9777561	0.7926658
chr3R	20291984	0.2985258	0.6915596
chr3R	20293116	0.8673401	0.6257939
chr3R	20293119	0.8519379	0.7251182
chr3R	20293121	0.9750681	0.9627794
chr3R	20293121	0.3637902	0.9253034
chr3R	20294029	0.6081769	0.3997817
chr3R	20294197	0.8536328	0.5690704
chr3R	20295602	0.8468552	0.7895097
chr3R	20295755	0.8813066	0.9551715
chr3R	20297134	0.6944931	0.4617936
chr3R	20297155	0.1628762	0.5477717
chr3R	20297169	0.8793068	0.2630181
chr3R	20298310	0.453039	0.9754338
chr3R	20300180	0.5927215	0.8907109
chr3R	20300264	0.4208274	0.6101667
chr3R	20300381	0.4819666	0.6143139
chr3R	20300415	0.4602001	0.2916619
chr3R	20300954	0.1649666	0.9420624
chr3R	20301146	0.7672014	0.2675777
chr3R	20301212	0.5510554	0.697286
chr3R	20301415	0.2770046	0.6265992
chr3R	20301867	0.4576131	0.661445
chr3R	20301895	0.6057725	0.2964691
chr3R	20301954	0.4852142	0.7963595
chr3R	20302264	0.5474397	0.3774653
chr3R	20302269	0.01166535	0.9126338
chr3R	20302606	0.7307339	0.4120177
chr3R	20302778	0.36391	0.4639389
chr3R	20302779	0.5891839	0.5278459
chr3R	20302832	0.6768702	0.03328794
chr3R	20303337	0.2601005	0.9072713
chr3R	20303461	0.2617835	0.947085
chr3R	20303608	0.4703335	0.9930221
chr3R	20303702	0.2772005	0.9592812
chr3R	20303720	0.3174639	0.4927055
chr3R	20303761	0.7970938	0.5091005
chr3R	20303847	0.3318418	0.7469095
chr3R	20304543	0.5890398	0.2476432
chr3R	20304992	0.8707868	0.2108001
chr3R	20305201	0.5070911	0.6209977
chr3R	20305778	0.9481131	0.4389744
chr3R	20305791	0.5418414	0.9486675
chr3R	20305797	0.3111537	0.9262075
chr3R	20305853	0.9862813	0.8322879
chr3R	20305884	0.8549975	0.7266432
chr3R	20305889	0.496041	0.7247874
chr3R	20305956	0.5157622	0.3292919
chr3R	20305990	0.8557606	0.3105519
chr3R	20305994	0.7796811	0.3200118
chr3R	20306085	0.954774	0.08964998
chr3R	20306112	0.6301885	0.2129843
chr3R	20306115	0.9007738	0.238977
chr3R	20306734	0.3195336	0.8123192
chr3R	20307122	0.4350962	0.5842022
chr3R	20307191	0.9188642	0.7174328
chr3R	20307199	0.5555487	0.7352268
chr3R	20307266	0.8496893	0.6608534
chr3R	20307520	0.7476648	0.670899
chr3R	20307552	0.5912599	0.3412574
chr3R	20308060	0.7215558	0.3238615
chr3R	20308154	0.9106813	0.463307
chr3R	20308282	0.7093756	0.6698231
chr3R	20308313	0.5583349	0.6258524
chr3R	20308335	0.9102401	0.2831792
chr3R	20308378	0.6491922	0.4590203
chr3R	20308587	0.9883441	0.3551921
chr3R	20308998	0.5944525	0.4626922
chr3R	20309068	0.9405708	0.6921221
chr3R	20309069	0.9764393	0.5922607
chr3R	20309729	0.8361304	0.6298153
chr3R	20309958	0.980348	0.5519068
chr3R	20310171	0.9687069	0.9972761
chr3R	20310493	0.5182735	0.2537606
chr3R	20310554	0.5593883	0.3959328
chr3R	20311455	0.5610163	0.6747244
chr3R	20311672	0.542632	0.4888117
chr3R	20312135	0.8094571	0.441223
chr3R	20312196	0.9866216	0.5924252
chr3R	20312228	0.1867326	0.9209671
chr3R	20312457	0.566318	0.8741882
chr3R	20312490	0.207409	0.9741099
chr3R	20312655	0.6072162	0.4062017
chr3R	20312906	0.5661307	0.4352811
chr3R	20312909	0.3742901	0.5406283
chr3R	20312941	0.3258804	0.1808672
chr3R	20312973	0.6994568	0.455517
chr3R	20313066	0.9319417	0.4215765
chr3R	20313088	0.1200084	0.5709311
chr3R	20313108	0.6238377	0.8287159
chr3R	20313117	0.8286562	0.9623385
chr3R	20313166	0.6019217	0.7907085
chr3R	20313187	0.2091049	0.9293338
chr3R	20313425	0.3076808	0.4017781
chr3R	20313565	0.720145	0.9667872
chr3R	20313574	0.4251482	0.4181899
chr3R	20313827	0.6095456	0.8881251
chr3R	20313871	0.9318526	0.3620421
chr3R	20314029	0.8464755	0.4320685
chr3R	20314119	0.8119288	0.6097369
chr3R	20314135	0.2438561	0.3830276
chr3R	20314137	0.7875633	0.3163517
chr3R	20314225	0.6949762	0.392145
chr3R	20314536	0.493514	0.8731075
chr3R	20314704	0.6262833	0.5342078
chr3R	20314753	0.9095386	0.90311
chr3R	20314788	0.4868174	0.6011807
chr3R	20314792	0.6040394	0.01195941
chr3R	20314886	0.9179901	0.4946339
chr3R	20314932	0.8278413	0.8788236
chr3R	20315113	0.9662622	0.3921007
chr3R	20315314	0.5627441	0.7975941
chr3R	20315675	0.8340443	0.6388367
chr3R	20315766	0.907915	0.4843236
chr3R	20316108	0.4857596	0.4558258
chr3R	20316200	0.5801347	0.3937912
chr3R	20316202	0.5465197	0.1455882
chr3R	20316206	0.8848871	0.06868903
chr3R	20316453	0.940408	0.3055432
chr3R	20316623	0.9648375	0.907343
chr3R	20316657	0.5085192	0.4187531
chr3R	20316754	0.9531654	0.3933729
chr3R	20317072	0.9772896	0.4536729
chr3R	20317088	0.6958745	0.3389348
chr3R	20317147	0.7595596	0.3190132
chr3R	20317303	0.4961553	0.9214556
chr3R	20317418	0.6535248	0.4573963
chr3R	20317717	0.500199	0.84038
chr3R	20317813	0.2316949	0.3243812
chr3R	20319469	0.4277966	0.3619656
chr3R	20319596	0.432503	0.8429392
chr3R	20319724	0.5338349	0.8747084
chr3R	20319831	0.7825106	0.8879199
chr3R	20319891	0.7609244	0.5021968
chr3R	20319975	0.3347855	0.5497319
chr3R	20320022	0.7631511	0.572085
chr3R	20320095	0.5223068	0.9884859
chr3R	20320121	0.815603	0.3848073
chr3R	20320127	0.6255083	0.626042
chr3R	20320143	0.6605828	0.8696362
chr3R	20320159	0.3579417	0.8317001
chr3R	20320200	0.5126511	0.2579455
chr3R	20320933	0.4544277	0.492643
chr3R	20320971	0.770842	0.5027628
chr3R	20321079	0.6083544	0.8009959
chr3R	20321672	0.3229599	0.6884458
chr3R	20321803	0.083412	0.5356329
chr3R	20322468	0.2603869	0.3175724
chr3R	20323647	0.8505577	0.5671632
chr3R	20323780	0.6282389	0.3844124
chr3R	20324578	0.0994938	0.8804008
chr3R	20326782	0.126462	0.79494
chr3R	20328284	0.4805584	0.7743579
chr3R	20328390	0.4464789	0.3164858
chr3R	20328396	0.7675715	0.5928421
chr3R	20328409	0.6104983	0.9211831
chr3R	20328482	0.9691633	0.7265869
chr3R	20328540	0.9472695	0.4147293
chr3R	20330100	0.5986811	0.409747
chr3R	20331990	0.9073438	0.9471615
chr3R	20332050	0.4095011	0.9881608
chr3R	20332650	0.5980122	0.3232568
chr3R	20333431	0.7995478	0.8946867
chr3R	20334334	0.6634043	0.6313422
chr3R	20334588	0.5852458	0.7054741
chr3R	20334751	0.3562105	0.6329875
chr3R	20334785	0.3737869	0.1450266
chr3R	20334878	0.8708288	0.6269229
chr3R	20335209	0.9912841	0.687411
chr3R	20335353	0.6756474	0.5748526
chr3R	20335930	0.1505801	0.8642835
chr3R	20335976	0.8974174	0.9100545
chr3R	20336309	0.5677544	0.3552792
chr3R	20336336	0.9938595	0.3247538
chr3R	20336395	0.8136079	0.3397295
chr3R	20336755	0.7913227	0.6741648
chr3R	20336889	0.8997529	0.3600715
chr3R	20337044	0.5870209	0.5728833
chr3R	20337058	0.07750889	0.8030696
chr3R	20337224	0.3599563	0.9146216
chr3R	20337285	0.5125642	0.4284442
chr3R	20337559	0.9267003	0.8728602
chr3R	20337617	0.832141	0.9956745
chr3R	20337824	0.3764997	0.894415
chr3R	20338465	0.1544502	0.6717359
chr3R	20338498	0.1946743	0.9586942
chr3R	20338502	0.3658264	0.8822482
chr3R	20338624	0.5007074	0.9527977
chr3R	20338826	0.5644454	0.9098368
chr3R	20338971	0.6824675	0.8650569
chr3R	20339018	0.2465205	0.8152249
chr3R	20339034	0.402391	0.9960178
chr3R	20339053	0.896073	0.5633613
chr3R	20339099	0.4726686	0.7679027
chr3R	20339328	0.8848708	0.8595538
chr3R	20339378	0.8968567	0.7264973
chr3R	20339691	0.7198407	0.74534
chr3R	20339699	0.7133415	0.5190613
chr3R	20339799	0.6181499	0.4436951
chr3R	20339909	0.4473107	0.8487254
chr3R	20339926	0.1871118	0.7119956
chr3R	20339961	0.8963305	0.9922118
chr3R	20340066	0.7026111	0.6957124
chr3R	20340558	0.6739383	0.813944
chr3R	20340818	0.5054454	0.7933228
chr3R	20340821	0.1641474	0.5220344
chr3R	20340955	0.7749433	0.6840909
chr3R	20340980	0.9747685	0.7030478
chr3R	20341122	0.7937329	0.5872092
chr3R	20341129	0.6554435	0.5761709
chr3R	20341132	0.5991599	0.8515928
chr3R	20341164	0.9398436	0.8280901
chr3R	20341328	0.65125	0.6286044
chr3R	20341374	0.537796	0.5478379
chr3R	20341409	0.852388	0.4250227
chr3R	20341512	0.7967262	0.4616265
chr3R	20341699	0.8009834	0.7331552
chr3R	20341858	0.4347144	0.450528
chr3R	20342002	0.2112953	0.7648577
chr3R	20342004	0.3656339	0.6975153
chr3R	20342060	0.5777922	0.9827164
chr3R	20342086	0.3545543	0.5946431
chr3R	20342137	0.5452001	0.4793496
chr3R	20342205	0.3068702	0.9901183
chr3R	20342272	0.448869	0.7608495
chr3R	20342429	0.7494342	0.6383795
chr3R	20342432	0.8248371	0.6443038
chr3R	20342439	0.5803968	0.2294407
chr3R	20342442	0.8500905	0.6755949
chr3R	20342491	0.6640278	0.2592935
chr3R	20342576	0.5346077	0.9541868
chr3R	20342708	0.7447529	0.7049198
chr3R	20342935	0.2027324	0.9682383
chr3R	20342959	0.8654022	0.499581
chr3R	20343049	0.671001	0.6663707
chr3R	20343210	0.3432934	0.4017286
chr3R	20343264	0.7309097	0.3337916
chr3R	20343271	0.3959321	0.4416966
chr3R	20343283	0.7307799	0.5826361
chr3R	20343309	0.6326067	0.7201875
chr3R	20343356	0.822758	0.9111109
chr3R	20343375	0.9596225	0.6899068
chr3R	20343414	0.5926788	0.7467311
chr3R	20343579	0.683894	0.3413273
chr3R	20343590	0.6570195	0.3460262
chr3R	20343598	0.8839743	0.9227665
chr3R	20343652	0.8320113	0.4739555
chr3R	20343690	0.4900192	0.2776238
chr3R	20343883	0.6091853	0.4015528
chr3R	20343983	0.7566112	0.2221898
chr3R	20344083	0.4010543	0.2804102
chr3R	20344145	0.7801439	0.7608427
chr3R	20344186	0.8210923	0.5116879
chr3R	20344283	0.643424	0.6111383
chr3R	20344448	0.9636062	0.36605
chr3R	20344553	0.9107281	0.859955
chr3R	20344624	0.4327394	0.8904352
chr3R	20344635	0.6805852	0.9901093
chr3R	20344647	0.5381778	0.8093121
chr3R	20344891	0.3713601	0.9800743
chr3R	20344964	0.3555127	0.6046001
chr3R	20345255	0.2719943	0.9195185
chr3R	20345262	0.3607146	0.8694148
chr3R	20345301	0.9848873	0.6056994
chr3R	20345306	0.3660505	0.3694783
chr3R	20345308	0.595242	0.1905706
chr3R	20345310	0.8916833	0.6861567
chr3R	20345327	0.4918865	0.8987649
chr3R	20345395	0.8585403	0.6042444
chr3R	20345495	0.3041045	0.8931348
chr3R	20345531	0.2236837	0.9540668
chr3R	20345667	0.5057552	0.66297
chr3R	20345845	0.9053154	0.8222125
chr3R	20346423	0.8195667	0.3142157
chr3R	20346694	0.2135794	0.7536915
chr3R	20346696	0.01948612	0.5512054
chr3R	20346781	0.325033	0.6925502
chr3R	20347037	0.86074	0.9181407
chr3R	20347088	0.3962786	0.7623376
chr3R	20347285	0.8384413	0.4712968
chr3R	20347302	0.8401772	0.7627034
chr3R	20347341	0.5685006	0.7051378
chr3R	20347396	0.8107173	0.9951901
chr3R	20347453	0.6394175	0.4493168
chr3R	20347588	0.3012424	0.8558146
chr3R	20347597	0.8428023	0.4042826
chr3R	20347744	0.9515615	0.4593846
chr3R	20347801	0.5621836	0.7301737
chr3R	20348045	0.6865587	0.9538314
chr3R	20348102	0.774357	0.7039448
chr3R	20348199	0.5052232	0.8164257
chr3R	20348849	0.8893494	0.8654686
chr3R	20348889	0.8852562	0.6169814
chr3R	20349013	0.3222672	0.9060769
chr3R	20349379	0.8378523	0.8944352
chr3R	20349418	0.8177672	0.9682691
chr3R	20349645	0.9148845	0.7865152
chr3R	20349649	0.5650413	0.9496352
chr3R	20349711	0.4905861	0.8338787
chr3R	20349714	0.4056945	0.7839565
chr3R	20349846	0.5308272	0.9375412
chr3R	20349978	0.735338	0.6023315
chr3R	20350084	0.4205814	0.4575477
chr3R	20350174	0.2171394	0.8031343
chr3R	20350217	0.7554914	0.4858914
chr3R	20350751	0.547952	0.6925358
chr3R	20352201	0.9223084	0.9972392
chr3R	20352317	0.6535678	0.7314742
chr3R	20352537	0.7607483	0.7942446
chr3R	20352633	0.3933161	0.8404801
chr3R	20352754	0.890852	0.2016437
chr3R	20352759	0.7905099	0.3012544
chr3R	20352839	0.987153	0.8213914
chr3R	20352967	0.7958469	0.9626033
chr3R	20353033	0.6895733	0.4619877
chr3R	20353355	0.5339719	0.9036515
chr3R	20353362	0.7016457	0.452887
chr3R	20353511	0.8839679	0.7026448
chr3R	20353578	0.9886208	0.7059845
chr3R	20353759	0.700411	0.656601
chr3R	20354002	0.8114567	0.7390988
chr3R	20354204	0.8105935	0.8098642
chr3R	20354252	0.8065003	0.7680967
chr3R	20354876	0.7645668	0.2203136
chr3R	20354886	0.9841546	0.1510667
chr3R	20355049	0.2951996	0.07533094
chr3R	20355064	0.8158536	0.7529528
chr3R	20355081	0.4512719	0.2230835
chr3R	20355118	0.4483727	0.3359819
chr3R	20355171	0.8512502	0.1637542
chr3R	20355180	0.7357794	0.2521203
chr3R	20355338	0.5998296	0.516932
chr3R	20355431	0.8538405	0.6424644
chr3R	20355649	0.2655071	0.4892477
chr3R	20355664	0.6064948	0.4853618
chr3R	20355680	0.61189	0.620846
chr3R	20355686	0.7206396	0.6673893
chr3R	20355802	0.7976505	0.5128374
chr3R	20355834	0.8070324	0.3380067
chr3R	20355868	0.8604875	0.2827686
chr3R	20355906	0.6251103	0.2482603
chr3R	20355944	0.9995092	0.3323014
chr3R	20355968	0.6587312	0.2226566
chr3R	20355994	0.9995109	0.5991138
chr3R	20356042	0.2964399	0.4170621
chr3R	20356085	0.7674872	0.4198494
chr3R	20356095	0.4139645	0.9241812
chr3R	20356140	0.5940669	0.3336589
chr3R	20356268	0.8508504	0.356845
chr3R	20356363	0.4453792	0.349279
chr3R	20356530	0.6433878	0.7434485
chr3R	20356651	0.8841311	0.5633739
chr3R	20356652	0.7895214	0.4396798
chr3R	20356899	0.5283121	0.6191668
chr3R	20356917	0.4980074	0.9046586
chr3R	20357210	0.7742435	0.4094337
chr3R	20357247	0.9490789	0.3954038
chr3R	20357745	0.8446375	0.3970973
chr3R	20357813	0.7315119	0.3063963
chr3R	20358056	0.6840982	0.3804812
chr3R	20358608	0.6267905	0.8072707
chr3R	20358609	0.5172035	0.7546443
chr3R	20358616	0.8017754	0.3308153
chr3R	20358618	0.6051876	0.9277796
chr3R	20358620	0.1726438	0.8433988
chr3R	20358647	0.9631875	0.9381395
chr3R	20358865	0.8028541	0.4111211
chr3R	20359165	0.355421	0.6016011
chr3R	20359175	0.5290228	0.4075166
chr3R	20359253	0.6703275	0.5693418
chr3R	20359263	0.8700819	0.8458506
chr3R	20359267	0.7776688	0.8163885
chr3R	20359509	0.979247	0.6921297
chr3R	20359818	0.9612612	0.4591542
chr3R	20360144	0.740998	0.3686377
chr3R	20360414	0.6293791	0.441749
chr3R	20360418	0.7329126	0.7799534
chr3R	20360855	0.8168532	0.8873185
chr3R	20360916	0.9237232	0.7685257
chr3R	20361193	0.3918054	0.5473012
chr3R	20361205	0.8866273	0.8671909
chr3R	20361206	0.9941886	0.635978
chr3R	20361348	0.7103639	0.7442779
chr3R	20361663	0.6304088	0.8221284
chr3R	20361695	0.9083597	0.6752059
chr3R	20362555	0.9024218	0.3448385
chr3R	20363200	0.6539756	0.9804742
chr3R	20363420	0.9107671	0.9800572
chr3R	20363626	0.8385633	0.5668035
chr3R	20363843	0.9510564	0.803915
chr3R	20363931	0.6910704	0.5598112
chr3R	20363946	0.2416396	0.5179386
chr3R	20364019	0.7452577	0.6259242
chr3R	20364032	0.3847228	0.4968011
chr3R	20364037	0.04088466	0.8492267
chr3R	20364075	0.4726811	0.9726411
chr3R	20364076	0.3568344	0.1315014
chr3R	20364263	0.3905814	0.3127822
chr3R	20364272	0.4639427	0.9906814
chr3R	20364302	0.7477358	0.5053371
chr3R	20364408	0.4200835	0.6287995
chr3R	20364654	0.5853943	0.8577556
chr3R	20364837	0.7687845	0.8878306
chr3R	20365171	0.7358522	0.9136569
chr3R	20365303	0.5980221	0.6728852
chr3R	20365449	0.8317793	0.3064934
chr3R	20365464	0.704464	0.4880359
chr3R	20365517	0.4194282	0.856735
chr3R	20365535	0.6308303	0.6743475
chr3R	20365542	0.9587172	0.9409109
chr3R	20365889	0.7283501	0.5483347
chr3R	20366187	0.9990929	0.3635937
chr3R	20366197	0.5674806	0.8859364
chr3R	20366225	0.5413447	0.4323509
chr3R	20366282	0.8203343	0.8469441
chr3R	20366804	0.523828	0.492566
chr3R	20367098	0.5430346	0.3263304
chr3R	20367192	0.8564111	0.1845713
chr3R	20367300	0.6672895	0.9690489
chr3R	20367393	0.9319865	0.1484649
chr3R	20367430	0.8997887	0.1718339
chr3R	20367443	0.2379165	0.3806011
chr3R	20367455	0.2600538	0.2296611
chr3R	20367613	0.8644271	0.2527941
chr3R	20367629	0.9882827	0.4291007
chr3R	20367987	0.8471158	0.9911027
chr3R	20368197	0.6941795	0.9036895
chr3R	20368305	0.449128	0.4908525
chr3R	20368360	0.5269294	0.7884212
chr3R	20368493	0.8706875	0.3565385
chr3R	20368499	0.2562822	0.6157015
chr3R	20368569	0.6916298	0.5971941
chr3R	20368785	0.9643353	0.6510339
chr3R	20368824	0.9935302	0.9195365
chr3R	20368833	0.8459674	0.3328474
chr3R	20369139	0.7045276	0.2286321
chr3R	20369182	0.724646	0.9804715
chr3R	20369256	0.9287478	0.7323543
chr3R	20369337	0.3444161	0.5706936
chr3R	20369406	0.8490516	0.769027
chr3R	20369418	0.7306085	0.657271
chr3R	20369723	0.6515268	0.2553754
chr3R	20369724	0.4464644	0.6443402
chr3R	20369750	0.31575	0.24442
chr3R	20369758	0.4079775	0.9925658
chr3R	20369936	0.9951898	0.2172501
chr3R	20369938	0.4169827	0.2441361
chr3R	20370050	0.4128647	0.5186052
chr3R	20370090	0.7838538	0.3379729
chr3R	20370231	0.9716324	0.9397762
chr3R	20370559	0.568378	0.6954663
chr3R	20370882	0.4835464	0.9663262
chr3R	20371058	0.6126031	0.9572006
chr3R	20371120	0.09599275	0.7373695
chr3R	20371165	0.8019945	0.8787828
chr3R	20371166	0.6376714	0.6591141
chr3R	20371184	0.2533452	0.8259734
chr3R	20371220	0.7552687	0.8707386
chr3R	20371332	0.3286582	0.8846517
chr3R	20371407	0.4966912	0.9303165
chr3R	20371692	0.8649322	0.5058388
chr3R	20371877	0.4048637	0.6481987
chr3R	20371954	0.3592654	0.6084596
chr3R	20372021	0.9811115	0.7319727
chr3R	20372140	0.4829383	0.474779
chr3R	20372272	0.2376306	0.3700763
chr3R	20373056	0.321507	0.6126105
chr3R	20373063	0.3069279	0.6558851
chr3R	20373524	0.9599118	0.8014924
chr3R	20373649	0.6486899	0.852921
chr3R	20373766	0.5135014	0.4397366
chr3R	20373850	0.3996909	0.4883488
chr3R	20374028	0.6206585	0.8858557
chr3R	20374356	0.1557509	0.4650076
chr3R	20374437	0.2012809	0.348895
chr3R	20374465	0.9244832	0.6162887
chr3R	20375200	0.5537664	0.6678472
chr3R	20375201	0.6385062	0.9836991
chr3R	20375244	0.7983882	0.8878479
chr3R	20375323	0.8421516	0.9915015
chr3R	20375520	0.2845647	0.6110092
chr3R	20375545	0.3042925	0.5240671
chr3R	20375778	0.3526914	0.9464429
chr3R	20375901	0.5178522	0.3353588
chr3R	20376156	0.6571567	0.4255245
chr3R	20376157	0.256404	0.3921086
chr3R	20376458	0.6368452	0.1595895
chr3R	20376721	0.6418839	0.3202275
chr3R	20377035	0.987798	0.8639941
chr3R	20377508	0.9553642	0.5720516
chr3R	20377589	0.8133672	0.6864441
chr3R	20377821	0.9625917	0.3840329
chr3R	20378625	0.8711269	0.6281755
chr3R	20378844	0.6303781	0.7548963
chr3R	20379779	0.8509578	0.7989876
chr3R	20379909	0.6845445	0.9157829
chr3R	20379920	0.3460759	0.6862277
chr3R	20379929	0.7774605	0.7461034
chr3R	20380150	0.6877319	0.5399224
chr3R	20380242	0.6008458	0.6204624
chr3R	20380693	0.8313244	0.7235573
chr3R	20380754	0.5354003	0.9006982
chr3R	20380966	0.6478687	0.6721879
chr3R	20381113	0.7900529	0.50526
chr3R	20381843	0.7147948	0.2981803
chr3R	20381877	0.9663719	0.9043362
chr3R	20381908	0.9668971	0.2990087
chr3R	20381909	0.5273812	0.08609987
chr3R	20382001	0.9656471	0.4718425
chr3R	20382668	0.4190448	0.8756872
chr3R	20382669	0.6618019	0.3603755
chr3R	20382931	0.1783136	0.8197823
chr3R	20383298	0.4896981	0.9465854
chr3R	20383903	0.5424832	0.4435477
chr3R	20383904	0.4115862	0.5455271
chr3R	20383908	0.3545188	0.8613058
chr3R	20383976	0.3411231	0.9459826
chr3R	20384067	0.2438508	0.9927066
chr3R	20384202	0.7624061	0.6688238
chr3R	20384276	0.7311191	0.8032126
chr3R	20384527	0.2573118	0.7871531
chr3R	20384664	0.7524638	0.653647
chr3R	20384667	0.5783673	0.5717004
chr3R	20384735	0.9592709	0.8658677
chr3R	20385191	0.1738676	0.9432634
chr3R	20385232	0.07791568	0.1726357
chr3R	20385248	0.5926973	0.915843
chr3R	20385270	0.4133068	0.8675547
chr3R	20385306	0.4736751	0.1903907
chr3R	20385312	0.01107026	0.3607614
chr3R	20385371	0.3945771	0.5193838
chr3R	20385443	0.557877	0.3824704
chr3R	20385607	0.125789	0.9328149
chr3R	20385608	0.641864	0.3738242
chr3R	20385611	0.09088415	0.7858099
chr3R	20385614	0.4681786	0.493679
chr3R	20385620	0.1816901	0.8743724
chr3R	20386452	0.9980584	0.9255221
chr3R	20386519	0.5973034	0.5629247
chr3R	20386529	0.5792653	0.3753712
chr3R	20386546	0.4150941	0.7438103
chr3R	20386548	0.5050798	0.527711
chr3R	20386549	0.7567621	0.2691636
chr3R	20387107	0.4912897	0.832131
chr3R	20387338	0.315765	0.4945191
chr3R	20387453	0.2921153	0.5932886
chr3R	20387522	0.209265	0.6670474
chr3R	20387946	0.2508859	0.6124779
chr3R	20388102	0.632551	0.9275934
chr3R	20388144	0.530563	0.532662
chr3R	20388145	0.9626838	0.8243125
chr3R	20388168	0.4896981	0.9465854
chr3R	20388726	0.5461147	0.5072279
chr3R	20388983	0.3100669	0.4237802
chr3R	20389238	0.5374014	0.9580039
chr3R	20389259	0.4893416	0.311926
chr3R	20389653	0.8454204	0.6371481
chr3R	20389947	0.7828307	0.6191747
chr3R	20389950	0.7962846	0.3839665
chr3R	20390503	0.4638109	0.7635514
chr3R	20390940	0.2068541	0.9487913
chr3R	20391071	0.2941915	0.6121776
chr3R	20391167	0.1142436	0.3367638
chr3R	20391202	0.5183138	0.658678
chr3R	20392375	0.2631668	0.7499142
chr3R	20393118	0.6490994	0.9672775
chr3R	20394208	0.3551047	0.9336534
chr3R	20394280	0.1629667	0.8467307
chr3R	20394448	0.5100483	0.6645787
chr3R	20394643	0.493012	0.529789
chr3R	20394837	0.9900017	0.2433176
chr3R	20394877	0.6753641	0.2481963
chr3R	20394886	0.5427308	0.2161598
chr3R	20394906	0.3674603	0.1028548
chr3R	20394938	0.5161275	0.2373713
chr3R	20394951	0.3859143	0.3837933
chr3R	20395324	0.5950634	0.4832458
chr3R	20395597	0.3526963	0.3926819
chr3R	20396344	0.4723054	0.7592423
chr3R	20396423	0.4053367	0.6410935
chr3R	20396581	0.6978922	0.8552105
chr3R	20396841	0.8413711	0.4924723
chr3R	20396966	0.8489358	0.629956
chr3R	20397223	0.5722775	0.5958317
chr3R	20397521	0.7622659	0.9181562
chr3R	20398091	0.3369277	0.3141744
chr3R	20398188	0.5908892	0.1921609
chr3R	20398347	0.7346221	0.4460432
chr3R	20398426	0.630728	0.5683609
chr3R	20398481	0.9287446	0.5575117
chr3R	20399612	0.5086925	0.3224437
chr3R	20399867	0.9924835	0.4506628
chr3R	20400532	0.9426771	0.4192315
chr3R	20401080	0.6303537	0.4746855
chr3R	20401089	0.785473	0.688242
chr3R	20401186	0.7997211	0.8500327
chr3R	20401323	0.9641196	0.6704686
chr3R	20401464	0.7284068	0.7746356
chr3R	20401596	0.9379337	0.4142438
chr3R	20401597	0.5758404	0.7561875
chr3R	20401599	0.34913	0.489347
chr3R	20401630	0.5829215	0.3749576
chr3R	20401631	0.5223095	0.474929
chr3R	20401679	0.5536987	0.705408
chr3R	20401812	0.9135858	0.2379792
chr3R	20401913	0.5748928	0.7415344
chr3R	20402293	0.713539	0.439953
chr3R	20402308	0.9291123	0.9469129
chr3R	20402600	0.6447479	0.6480401
chr3R	20403596	0.8950006	0.2238657
chr3R	20403654	0.8879501	0.3018979
chr3R	20403704	0.9487126	0.3847437
chr3R	20403917	0.3853576	0.5462477
chr3R	20403967	0.4487293	0.5916515
chr3R	20404637	0.4183105	0.9470349
chr3R	20404654	0.7459169	0.4202553
chr3R	20404740	0.6147067	0.5585589
chr3R	20404770	0.5831419	0.8127133
chr3R	20404784	0.8424249	0.7344186
chr3R	20404792	0.8578537	0.4219001
chr3R	20404809	0.8804856	0.9919656
chr3R	20404849	0.9594577	0.442841
chr3R	20404852	0.2339313	0.4086732
chr3R	20404912	0.2847896	0.9626749
chr3R	20404918	0.8177289	0.9612714
chr3R	20405097	0.4883569	0.5038586
chr3R	20405098	0.5681113	0.5891627
chr3R	20405225	0.9085576	0.331137
chr3R	20405596	0.690893	0.3342177
chr3R	20405705	0.5379355	0.4078189
chr3R	20406174	0.5605481	0.7204961
chr3R	20406260	0.2052477	0.3610398
chr3R	20406264	0.4567396	0.1638918
chr3R	20406311	0.6075863	0.6708081
chr3R	20406344	0.735137	0.6631496
chr3R	20406459	0.5342229	0.3391932
chr3R	20406467	0.4843932	0.1948718
chr3R	20406473	0.474586	0.2343027
chr3R	20406537	0.1879101	0.6990251
chr3R	20406584	0.9126199	0.9713745
chr3R	20406659	0.7019258	0.4739867
chr3R	20406666	0.6972403	0.3551891
chr3R	20406769	0.5390373	0.8957086
chr3R	20406877	0.5802723	0.7713113
chr3R	20407042	0.5282517	0.6603763
chr3R	20407560	0.2174504	0.8231331
chr3R	20407939	0.4349489	0.5293992
chr3R	20408037	0.9305014	0.3068683
chr3R	20408045	0.4181145	0.5072196
chr3R	20408062	0.9884097	0.7181012
chr3R	20408302	0.5833781	0.7100011
chr3R	20409252	0.3905837	0.7951979
chr3R	20409270	0.07549209	0.3308891
chr3R	20409278	0.7258221	0.5994742
chr3R	20409411	0.9228213	0.6897465
chr3R	20409475	0.9890024	0.3610009
chr3R	20409745	0.6516819	0.634353
chr3R	20410040	0.8732994	0.8008997
chr3R	20410200	0.2465503	0.6912598
chr3R	20410312	0.4390979	0.9966076
chr3R	20410323	0.742429	0.9492627
chr3R	20410380	0.8719242	0.7609052
chr3R	20410440	0.3408194	0.5595742
chr3R	20410501	0.3992443	0.667375
chr3R	20410512	0.6213417	0.7146195
chr3R	20410591	0.8420703	0.6938359
chr3R	20410783	0.9090409	0.7510334
chr3R	20410806	0.9215146	0.8356163
chr3R	20411016	0.7689549	0.7737636
chr3R	20411143	0.6648394	0.9614003
chr3R	20411466	0.9600504	0.6881923
chr3R	20411468	0.5612731	0.8594388
chr3R	20411698	0.4371519	0.5658296
chr3R	20411705	0.7957991	0.9953488
chr3R	20411774	0.5846236	0.7217754
chr3R	20412036	0.6762902	0.8633546
chr3R	20412500	0.7638951	0.5797797
chr3R	20413868	0.6159968	0.4911424
chr3R	20414092	0.4619776	0.4552413
chr3R	20414511	0.6313703	0.9902826
chr3R	20414786	0.3602715	0.6943134
chr3R	20414887	0.3830096	0.5393072
chr3R	20414897	0.9347021	0.5556588
chr3R	20414999	0.1948426	0.563666
chr3R	20415037	0.8454172	0.3512834
chr3R	20415075	0.9363624	0.5134216
chr3R	20415092	0.5440663	0.7119146
chr3R	20415106	0.4117268	0.9144913
chr3R	20415460	0.3558298	0.9825599
chr3R	20415485	0.2475043	0.7050999
chr3R	20415599	0.9751321	0.9156333
chr3R	20415653	0.7429638	0.6654509
chr3R	20415905	0.1163412	0.8826763
chr3R	20415935	0.8032997	0.9962188
chr3R	20415985	0.72403	0.906298
chr3R	20415988	0.6286159	0.9309947
chr3R	20416037	0.5225487	0.774692
chr3R	20416069	0.170001	0.7157517
chr3R	20416334	0.2452668	0.7570288
chr3R	20416600	0.2339343	0.3550372
chr3R	20416670	0.2268427	0.5710134
chr3R	20416681	0.2710015	0.8802855
chr3R	20416694	0.2727862	0.8356006
chr3R	20416727	0.5354378	0.8261367
chr3R	20416900	0.8681235	0.9394196
chr3R	20416903	0.7059558	0.8343278
chr3R	20417123	0.7940398	0.8366644
chr3R	20417202	0.5685393	0.3695042
chr3R	20417204	0.3579053	0.852482
chr3R	20417214	0.277356	0.8478861
chr3R	20417283	0.9737723	0.8483873
chr3R	20417303	0.4387053	0.5773977
chr3R	20417305	0.5089236	0.6167929
chr3R	20417449	0.7492489	0.6463697
chr3R	20417505	0.7645596	0.6728362
chr3R	20417585	0.2411874	0.5060656
chr3R	20417587	0.1810033	0.6376292
chr3R	20417756	0.7225979	0.5867617
chr3R	20417759	0.7509659	0.9072866
chr3R	20418093	0.7019121	0.3471144
chr3R	20418179	0.2866195	0.8487976
chr3R	20419211	0.6425732	0.7921336
chr3R	20419727	0.8525037	0.2774229
chr3R	20420499	0.740764	0.5700303
chr3R	20421312	0.4821935	0.734894
chr3R	20421357	0.910871	0.9345632
chr3R	20421649	0.9684034	0.8576602
chr3R	20421779	0.4968724	0.7029656
chr3R	20421810	0.782639	0.9746447
chr3R	20421975	0.8692345	0.6530958
chr3R	20421984	0.7918842	0.4179062
chr3R	20422248	0.4459726	0.7441706
chr3R	20422260	0.9190162	0.2378915
chr3R	20422262	0.6963415	0.6071341
chr3R	20422286	0.8380761	0.6572153
chr3R	20422307	0.5490056	0.3102442
chr3R	20422328	0.3459057	0.2886377
chr3R	20422409	0.8787125	0.7292054
chr3R	20423122	0.3091469	0.8804795
chr3R	20423267	0.6361941	0.6650397
chr3R	20423639	0.7218152	0.8103576
chr3R	20423674	0.9056913	0.5695027
chr3R	20424031	0.9775744	0.6381618
chr3R	20424316	0.6618387	0.6154943
chr3R	20424554	0.9831441	0.4317834
chr3R	20424715	0.723392	0.8336143
chr3R	20424892	0.7574072	0.6834373
chr3R	20424922	0.8193542	0.6946937
chr3R	20424979	0.7618425	0.5043961
chr3R	20425098	0.465116	0.991575
chr3R	20425126	0.5853493	0.9515364
chr3R	20425531	0.8794763	0.7186355
chr3R	20425876	0.2426973	0.4575662
chr3R	20426055	0.4847624	0.6907669
chr3R	20426444	0.9539173	0.942209
chr3R	20426712	0.9511771	0.4980992
chr3R	20426876	0.4230761	0.8493352
chr3R	20426893	0.4730982	0.5512741
chr3R	20427089	0.4492124	0.6358657
chr3R	20427156	0.8671804	0.5047747
chr3R	20427280	0.8545787	0.6703655
chr3R	20427298	0.556515	0.2680076
chr3R	20427344	0.5597528	0.9612994
chr3R	20427546	0.2999913	0.9603784
chr3R	20427688	0.7756238	0.718652
chr3R	20427717	0.6061127	0.8677055
chr3R	20427722	0.3177039	0.7004053
chr3R	20427780	0.7005105	0.8360997
chr3R	20427782	0.7710908	0.9710935
chr3R	20427798	0.3733776	0.935315
chr3R	20428054	0.5146843	0.7975571
chr3R	20428341	0.5046637	0.7300212
chr3R	20428348	0.4277485	0.9467494
chr3R	20428468	0.5493459	0.2196721
chr3R	20428471	0.5680368	0.236002
chr3R	20428614	0.7977824	0.5757871
chr3R	20428697	0.4859729	0.7349723
chr3R	20428701	0.3511513	0.4875026
chr3R	20428712	0.8073618	0.5183206
chr3R	20428749	0.487938	0.6420632
chr3R	20428817	0.8435639	0.8259415
chr3R	20428827	0.4995592	0.9232111
chr3R	20428945	0.7239494	0.8567837
chr3R	20429074	0.5991193	0.8574675
chr3R	20429549	0.9798338	0.9143033
chr3R	20429558	0.801245	0.909183
chr3R	20429564	0.7949065	0.9919275
chr3R	20429583	0.6513687	0.5765983
chr3R	20429614	0.7882779	0.7356766
chr3R	20429753	0.9617305	0.7934007
chr3R	20429876	0.739349	0.8505608
chr3R	20429922	0.8711745	0.4686185
chr3R	20430071	0.4659862	0.6967704
chr3R	20430092	0.5129372	0.1642619
chr3R	20430211	0.3091756	0.9909482
chr3R	20430246	0.3384476	0.9736726
chr3R	20430258	0.9474923	0.9254818
chr3R	20430289	0.116896	0.6128809
chr3R	20430336	0.8491077	0.9897732
chr3R	20430339	0.1428055	0.5256259
chr3R	20430363	0.6250439	0.8377014
chr3R	20430816	0.4578354	0.6562756
chr3R	20430838	0.7089827	0.7292877
chr3R	20430937	0.8396375	0.4260339
chr3R	20430944	0.3873158	0.9503558
chr3R	20431184	0.6195021	0.7124448
chr3R	20431282	0.5065583	0.619161
chr3R	20431457	0.3622935	0.2624208
chr3R	20431637	0.8076121	0.5937115
chr3R	20431945	0.4673108	0.7251728
chr3R	20431986	0.6844901	0.6337408
chr3R	20432193	0.539751	0.84309
chr3R	20432203	0.6329944	0.7155715
chr3R	20432612	0.297484	0.528619
chr3R	20432648	0.8225568	0.8953243
chr3R	20432697	0.96696	0.7372159
chr3R	20433020	0.7583571	0.8622107
chr3R	20433106	0.6990235	0.7108594
chr3R	20433140	0.6281568	0.9198497
chr3R	20433154	0.6761134	0.1382302
chr3R	20433606	0.5074625	0.8173093
chr3R	20433653	0.710981	0.7413781
chr3R	20434083	0.9738455	0.6555951
chr3R	20434175	0.6412176	0.9196045
chr3R	20434397	0.5939822	0.6446131
chr3R	20434556	0.7714297	0.7085527
chr3R	20435000	0.8333033	0.9678128
chr3R	20435052	0.4847115	0.899322
chr3R	20435110	0.4452132	0.8698147
chr3R	20435142	0.5847634	0.8894335
chr3R	20435354	0.9658382	0.5822873
chr3R	20435367	0.4936158	0.9579692
chr3R	20435397	0.3254273	0.7794333
chr3R	20435549	0.738453	0.7837387
chr3R	20435726	0.9888572	0.5322241
chr3R	20435771	0.8695406	0.6760269
chr3R	20435867	0.3979328	0.8069868
chr3R	20435905	0.8535809	0.6696815
chr3R	20435910	0.2937142	0.9504362
chr3R	20436014	0.3898611	0.6318884
chr3R	20436019	0.5413579	0.4610271
chr3R	20436141	0.7878982	0.7601005
chr3R	20436245	0.3464002	0.8818133
chr3R	20436263	0.6416291	0.5534063
chr3R	20437310	0.2991222	0.3716728
chr3R	20437478	0.9083571	0.7818957
chr3R	20437569	0.5034437	0.6424769
chr3R	20437621	0.904223	0.6607641
chr3R	20437671	0.4120071	0.8449455
chr3R	20438089	0.238013	0.683081
chr3R	20438119	0.1134523	0.7629561
chr3R	20438182	0.7250142	0.8608401
chr3R	20438208	0.4442359	0.386928
chr3R	20438684	0.1413246	0.5681687
chr3R	20438836	0.1950099	0.8144654
chr3R	20438975	0.1736119	0.2468141
chr3R	20438998	0.2230468	0.5632898
chr3R	20439055	0.7355564	0.6005763
chr3R	20439141	0.3751233	0.5052044
chr3R	20439204	0.2925444	0.9173824
chr3R	20439240	0.2809708	0.6296772
chr3R	20439342	0.1954859	0.4636068
chr3R	20439662	0.7281418	0.643055
chr3R	20440070	0.3884428	0.477338
chr3R	20440180	0.243898	0.7305341
chr3R	20440637	0.8707843	0.9043931
chr3R	20440671	0.4784546	0.9365422
chr3R	20442024	0.136715	0.7093406
chr3R	20442102	0.2914121	0.9110588
chr3R	20442577	0.2327148	0.5597046
chr3R	20442774	0.08723016	0.5153053
chr3R	20442982	0.6779589	0.5667729
chr3R	20443061	0.07068913	0.5797146
chr3R	20443194	0.333971	0.9100032
chr3R	20443240	0.302117	0.9404199
chr3R	20443360	0.1269421	0.8856903
chr3R	20443423	0.3664046	0.4102153
chr3R	20443547	0.4501143	0.6291274
chr3R	20443591	0.7430887	0.6082973
chr3R	20443596	0.2505567	0.2950585
chr3R	20443796	0.8115714	0.923148
chr3R	20444149	0.1541097	0.7529254
chr3R	20444170	0.4518952	0.8942602
chr3R	20444270	0.4396121	0.5318941
chr3R	20444498	0.3180631	0.5028923
chr3R	20444820	0.8710494	0.6543881
chr3R	20444897	0.5007513	0.6073198
chr3R	20445317	0.8566279	0.4161202
chr3R	20446414	0.821928	0.5644208
chr3R	20446433	0.8616869	0.6557845
chr3R	20446690	0.7382936	0.78032
chr3R	20446748	0.956576	0.7887962
chr3R	20447226	0.4451906	0.4127144
chr3R	20447316	0.360586	0.475944
chr3R	20447397	0.6580866	0.9386294
chr3R	20447507	0.2561795	0.4024683
chr3R	20447527	0.2674919	0.7961949
chr3R	20447564	0.9620774	0.4880558
chr3R	20447566	0.1725137	0.986135
chr3R	20447613	0.3267888	0.4956715
chr3R	20447619	0.7405078	0.578863
chr3R	20447626	0.5302444	0.7333906
chr3R	20447742	0.09798275	0.772243
chr3R	20447778	0.1351178	0.4891176
chr3R	20447779	0.2565741	0.6254015
chr3R	20448532	0.1153686	0.7405479
chr3R	20449043	0.1625704	0.8122857
chr3R	20449068	0.4085998	0.7581266
chr3R	20449070	0.5690548	0.6501086
chr3R	20449159	0.5620488	0.4280062
chr3R	20449982	0.339176	0.3055454
chr3R	20450099	0.5412923	0.4048957
chr3R	20450123	0.2566416	0.4557021
chr3R	20450520	0.9086181	0.7549032
chr3R	20450543	0.6980374	0.6914554
chr3R	20450753	0.337475	0.6762249
chr3R	20450833	0.4286862	0.9933798
chr3R	20450944	0.3790597	0.9611002
chr3R	20450982	0.1660137	0.7796817
chr3R	20451267	0.5815061	0.6998113
chr3R	20451555	0.8212508	0.8244048
chr3R	20451595	0.2595043	0.5996249
chr3R	20451670	0.3841647	0.8985142
chr3R	20451691	0.2016627	0.987881
chr3R	20451726	0.6707147	0.8431313
chr3R	20451922	0.4416258	0.7675857
chr3R	20451938	0.7448808	0.6540721
chr3R	20452137	0.8120001	0.8538808
chr3R	20452705	0.4739472	0.7946884
chr3R	20452855	0.990269	0.9566783
chr3R	20452960	0.9294929	0.8878925
chr3R	20453749	0.567254	0.597018
chr3R	20453986	0.9679603	0.9485772
chr3R	20454623	0.5747184	0.641312
chr3R	20454656	0.5623164	0.430525
chr3R	20454662	0.733049	0.3123624
chr3R	20454664	0.3527967	0.2071333
chr3R	20455442	0.2126881	0.7492395
chr3R	20455463	0.8399051	0.8631589
chr3R	20455630	0.4005194	0.9650711
chr3R	20455741	0.8645903	0.7862166
chr3R	20456405	0.3751321	0.2496102
chr3R	20456409	0.7939718	0.770409
chr3R	20456430	0.2701543	0.9670835
chr3R	20456468	0.2183487	0.7826935
chr3R	20456538	0.7992645	0.6383891
chr3R	20456587	0.4505095	0.9887414
chr3R	20456602	0.5199439	0.9108931
chr3R	20456708	0.9087234	0.9121643
chr3R	20456712	0.6967613	0.8803488
chr3R	20457020	0.7090339	0.9712935
chr3R	20457130	0.4249513	0.5532026
chr3R	20457527	0.5316287	0.9197698
chr3R	20457528	0.4572245	0.8566105
chr3R	20457530	0.71212	0.7101999
chr3R	20457588	0.6616432	0.5475381
chr3R	20457609	0.6396187	0.816753
chr3R	20457624	0.6310805	0.8635739
chr3R	20457629	0.6993211	0.7895626
chr3R	20457631	0.2532221	0.03595681
chr3R	20457717	0.6563694	0.6139621
chr3R	20458083	0.3672683	0.9147169
chr3R	20458137	0.8953752	0.7418229
chr3R	20458210	0.5372645	0.9112745
chr3R	20458502	0.5868578	0.7156824
chr3R	20458515	0.9384034	0.9804047
chr3R	20458744	0.3361324	0.3827181
chr3R	20458889	0.6908544	0.5754841
chr3R	20459022	0.3348265	0.6744819
chr3R	20459117	0.1394059	0.5476129
chr3R	20459128	0.1460134	0.6305443
chr3R	20459170	0.7362068	0.4357087
chr3R	20459179	0.5927877	0.6627534
chr3R	20459278	0.333954	0.5659248
chr3R	20459788	0.5541086	0.7210895
chr3R	20459851	0.313365	0.6068144
chr3R	20460115	0.8358772	0.338874
chr3R	20460131	0.9069934	0.3453138
chr3R	20460142	0.6614017	0.5976814
chr3R	20460143	0.4661647	0.5501055
chr3R	20460334	0.38379	0.815521
chr3R	20460338	0.7247328	0.7407914
chr3R	20460566	0.513733	0.970214
chr3R	20460612	0.8358713	0.9647238
chr3R	20460746	0.9740866	0.8987134
chr3R	20460818	0.7074591	0.9000494
chr3R	20460888	0.9006416	0.8315459
chr3R	20460985	0.9226237	0.7843962
chr3R	20461139	0.55128	0.6739016
chr3R	20461220	0.1993429	0.9143362
chr3R	20461267	0.1565108	0.8431006
chr3R	20461273	0.56139	0.765548
chr3R	20461313	0.2642169	0.8934355
chr3R	20461355	0.09936316	0.7871759
chr3R	20461420	0.5761843	0.822454
chr3R	20461621	0.2439279	0.7175323
chr3R	20461634	0.05864608	0.9883057
chr3R	20461650	0.1898611	0.7544787
chr3R	20461710	0.2989052	0.6756066
chr3R	20461723	0.2096398	0.4659778
chr3R	20462019	0.5891689	0.9035343
chr3R	20462448	0.4123015	0.9976896
chr3R	20462450	0.5598763	0.9721111
chr3R	20462452	0.1637048	0.8836493
chr3R	20462452	0.5155563	0.6426668
chr3R	20462461	0.4290065	0.4905374
chr3R	20462465	0.4432283	0.858103
chr3R	20462483	0.1712593	0.9841227
chr3R	20462742	0.2167023	0.6059955
chr3R	20462776	0.06066345	0.8119178
chr3R	20462960	0.722127	0.9677972
chr3R	20463069	0.6830745	0.8774041
chr3R	20463091	0.6806694	0.5220803
chr3R	20463108	0.714243	0.8440289
chr3R	20463378	0.1287163	0.9508361
chr3R	20463434	0.2924354	0.8581103
chr3R	20463606	0.3186299	0.822943
chr3R	20463644	0.6609822	0.7751128
chr3R	20463940	0.5112129	0.7700978
chr3R	20464186	0.9678747	0.9610545
chr3R	20464333	0.4893661	0.9197279
chr3R	20464347	0.7798824	0.7561033
chr3R	20464844	0.3821517	0.7320473
chr3R	20465110	0.5895279	0.7659686
chr3R	20465248	0.5682857	0.8610919
chr3R	20465324	0.1758547	0.9268708
chr3R	20465477	0.3086655	0.8134785
chr3R	20465572	0.3924057	0.7806293
chr3R	20465602	0.5844615	0.2666064
chr3R	20465605	0.1822171	0.6749613
chr3R	20465610	0.6914811	0.967226
chr3R	20465771	0.4964435	0.6327978
chr3R	20466173	0.8888592	0.8156478
chr3R	20466264	0.1757225	0.6738596
chr3R	20466399	0.5575628	0.7707766
chr3R	20466685	0.3941187	0.4758491
chr3R	20466695	0.3909945	0.5866313
chr3R	20466965	0.6277019	0.9235969
chr3R	20466994	0.1256578	0.7040317
chr3R	20467121	0.9059267	0.9603028
chr3R	20467130	0.2589629	0.5022559
chr3R	20467314	0.6528004	0.6314758
chr3R	20467455	0.3360472	0.916916
chr3R	20467499	0.1476344	0.8307658
chr3R	20467754	0.7415221	0.6141202
chr3R	20467881	0.8736696	0.9202735
chr3R	20467889	0.875996	0.8273937
chr3R	20467921	0.6253915	0.6778087
chr3R	20468035	0.3162529	0.450638
chr3R	20468072	0.8886892	0.604651
chr3R	20468078	0.6181712	0.6373255
chr3R	20468142	0.5062624	0.8001719
chr3R	20468331	0.2926801	0.9492555
chr3R	20468411	0.2472151	0.4741313
chr3R	20468450	0.3571988	0.6128942
chr3R	20468503	0.7522785	0.9835792
chr3R	20468507	0.4222871	0.8923003
chr3R	20468593	0.9541132	0.8725303
chr3R	20468666	0.5961799	0.999961
chr3R	20468848	0.2803698	0.9197497
chr3R	20468863	0.07435448	0.4636125
chr3R	20468976	0.2413486	0.5848693
chr3R	20469044	0.43545	0.8993149
chr3R	20469170	0.3772848	0.8442884
chr3R	20469252	0.1316478	0.9053461
chr3R	20469286	0.1018378	0.9727048
chr3R	20469290	0.3003649	0.8779337
chr3R	20469333	0.1999187	0.7641524
chr3R	20469403	0.885017	0.9705506
chr3R	20469431	0.01290594	0.4732446
chr3R	20469435	0.8471855	0.3636026
chr3R	20469435	0.09007119	0.5911283
chr3R	20469562	0.7233587	0.4161976
chr3R	20469563	0.1619607	0.8874964
chr3R	20469593	0.2689356	0.9981604
chr3R	20469601	0.2749611	0.753186
chr3R	20469690	0.9726278	0.8035481
chr3R	20469712	0.7864741	0.5967871
chr3R	20469734	0.5667396	0.906718
chr3R	20469763	0.572112	0.6062933
chr3R	20469900	0.9791899	0.9857435
chr3R	20470174	0.6586401	0.6023279
chr3R	20470193	0.6514407	0.6624455
chr3R	20470198	0.5076432	0.5387819
chr3R	20470210	0.9317874	0.8369072
chr3R	20470315	0.674841	0.9535392
chr3R	20470591	0.8840875	0.8617155
chr3R	20470594	0.6704717	0.9668543
chr3R	20470595	0.4698469	0.7779149
chr3R	20470601	0.6035359	0.8416678
chr3R	20470690	0.8388566	0.683112
chr3R	20470725	0.3064576	0.6877997
chr3R	20470738	0.503322	0.5345767
chr3R	20470871	0.3420436	0.7035258
chr3R	20470937	0.2710223	0.6550112
chr3R	20471169	0.2309571	0.9102054
chr3R	20471215	0.4694314	0.9954957
chr3R	20471366	0.7605968	0.7711583
chr3R	20471371	0.4779689	0.5844111
chr3R	20471375	0.855258	0.705357
chr3R	20471610	0.3549975	0.9253488
chr3R	20471648	0.5779394	0.9879116
chr3R	20472157	0.1738499	0.9918763
chr3R	20472535	0.5859648	0.8171945
chr3R	20472765	0.299213	0.7740247
chr3R	20472961	0.7031616	0.7005149
chr3R	20473146	0.1326556	0.7594323
chr3R	20473303	0.9862413	0.8288562
chr3R	20473316	0.8306596	0.9430515
chr3R	20473640	0.7213035	0.738769
chr3R	20473685	0.2717612	0.9588039
chr3R	20473881	0.5883015	0.5844714
chr3R	20474079	0.6767829	0.9634795
chr3R	20474303	0.15054	0.9250449
chr3R	20474603	0.2477409	0.8390753
chr3R	20474706	0.983599	0.9451319
chr3R	20475032	0.7650618	0.7342971
chr3R	20475377	0.8203465	0.9063757
chr3R	20475444	0.8031317	0.7759598
chr3R	20475538	0.3869466	0.7276219
chr3R	20475683	0.260572	0.8672267
chr3R	20475802	0.3937748	0.6601199
chr3R	20475809	0.3369143	0.9329223
chr3R	20475839	0.5588524	0.8154498
chr3R	20475884	0.133069	0.9472437
chr3R	20476075	0.1527792	0.8599059
chr3R	20476191	0.1281207	0.8009026
chr3R	20476285	0.1206581	0.9491363
chr3R	20476385	0.5125909	0.2381177
chr3R	20476963	0.3479021	0.8807281
chr3R	20476999	0.4346814	0.9081047
chr3R	20477084	0.9232226	0.8996124
chr3R	20477112	0.07600022	0.6256923
chr3R	20477161	0.09419823	0.924049
chr3R	20477163	0.3935635	0.7377031
chr3R	20477613	0.4497746	0.9591867
chr3R	20477731	0.3295577	0.7072376
chr3R	20477791	0.3311135	0.8924629
chr3R	20477974	0.656731	0.5938058
chr3R	20478378	0.509222	0.9721144
chr3R	20478430	0.5465802	0.2781986
chr3R	20478441	0.815029	0.7352831
chr3R	20478446	0.8052098	0.9618196
chr3R	20478525	0.9707793	0.4164808
chr3R	20478528	0.4312167	0.7033488
chr3R	20478706	0.6334331	0.4307054
chr3R	20478750	0.7257638	0.8194564
chr3R	20479086	0.9832772	0.9959428
chr3R	20479170	0.7143939	0.9949107
chr3R	20479187	0.9326109	0.7308537
chr3R	20479231	0.5366388	0.6405285
chr3R	20479242	0.6654693	0.7491456
chr3R	20479252	0.8724513	0.5581505
chr3R	20479408	0.903235	0.7839826
chr3R	20479494	0.1722703	0.9949915
chr3R	20479503	0.7912304	0.7635892
chr3R	20479701	0.980548	0.8062319
chr3R	20479780	0.5684372	0.6320828
chr3R	20480219	0.4974417	0.8563434
chr3R	20480287	0.7604113	0.8693103
chr3R	20480486	0.7315844	0.9289252
chr3R	20480510	0.8641324	0.5541493
chr3R	20480549	0.7211412	0.4785977
chr3R	20480721	0.4486144	0.9625103
chr3R	20480810	0.6819464	0.8661054
chr3R	20480830	0.420721	0.5931345
chr3R	20480831	0.141368	0.4333793
chr3R	20480969	0.466255	0.9532925
chr3R	20480991	0.8399318	0.8950256
chr3R	20480999	0.925849	0.9596047
chr3R	20481180	0.7564962	0.8064882
chr3R	20481401	0.8182864	0.9017452
chr3R	20481619	0.9942877	0.6765186
chr3R	20481865	0.8708416	0.6739376
chr3R	20481900	0.9014428	0.5329778
chr3R	20482208	0.2233418	0.8652431
chr3R	20482237	0.9053191	0.5885585
chr3R	20482379	0.3804121	0.7195562
chr3R	20482382	0.2070713	0.7748791
chr3R	20482411	0.2891132	0.9676656
chr3R	20482419	0.5690611	0.5518408
chr3R	20482433	0.6727053	0.7333501
chr3R	20482559	0.7619594	0.9685117
chr3R	20483236	0.449893	0.7428865
chr3R	20483310	0.3321838	0.6714707
chr3R	20483397	0.3562623	0.703849
chr3R	20483414	0.7277549	0.8643326
chr3R	20483492	0.7962002	0.9994689
chr3R	20483778	0.5659247	0.8325332
chr3R	20484226	0.4189002	0.6337859
chr3R	20484405	0.5176903	0.9208231
chr3R	20484736	0.08952937	0.5490786
chr3R	20485197	0.2149304	0.9496499
chr3R	20485661	0.5035693	0.1605775
chr3R	20485704	0.2163099	0.7211848
chr3R	20485720	0.03493358	0.1934082
chr3R	20485857	0.4544312	0.9054008
chr3R	20486278	0.6447375	0.908035
chr3R	20486326	0.7574925	0.8536262
chr3R	20486327	0.9035422	0.7531524
chr3R	20490153	0.6292092	0.886641
chr3R	20490784	0.7534391	0.9052713
chr3R	20490827	0.2381313	0.4624589
chr3R	20490943	0.4188116	0.5237835
chr3R	20490956	0.2212484	0.4446213
chr3R	20491110	0.4915617	0.8381045
chr3R	20491160	0.529709	0.9285554
chr3R	20491216	0.2363782	0.9275853
chr3R	20491237	0.1815433	0.8635182
chr3R	20491374	0.2562993	0.8716629
chr3R	20492392	0.1046708	0.3897907
chr3R	20492525	0.2323226	0.9978856
chr3R	20493540	0.8861357	0.7948474
chr3R	20494029	0.7994097	0.6659532
chr3R	20494812	0.3572641	0.7228734
chr3R	20494827	0.6557071	0.9449892
chr3R	20496116	0.7409372	0.8680094
chr3R	20496382	0.4381069	0.3916114
chr3R	20497040	0.884491	0.242674
chr3R	20497861	0.6039766	0.9169679
chr3R	20498287	0.8800873	0.2806708
chr3R	20498509	0.1363911	0.8636858
chr3R	20498573	0.3880208	0.02638561
chr3R	20498952	0.7877944	0.9654227
chr3R	20498985	0.9856889	0.760558
chr3R	20498997	0.8751476	0.4151149
chr3R	20499075	0.7654655	0.3608427
chr3R	20499190	0.1446224	0.4944129
chr3R	20499308	0.5555121	0.2384581
chr3R	20499466	0.1606394	0.1794511
chr3R	20499470	0.5197703	0.9045808
chr3R	20499474	0.2282556	0.3484019
chr3R	20499774	0.1755238	0.9107466
chr3R	20499820	0.9529628	0.4399557
chr3R	20499920	0.7601343	0.3389226
chr3R	20500135	0.1118367	0.7267516
chr3R	20500459	0.3089303	0.9976952
chr3R	20500571	0.9260039	0.9534556
chr3R	20500577	0.9386049	0.830293
chr3R	20500626	0.6423381	0.6967417
chr3R	20500743	0.7988319	0.542286
chr3R	20500784	0.5124854	0.2795833
chr3R	20500853	0.9341541	0.436194
chr3R	20500932	0.05048727	0.9243521
chr3R	20501004	0.3073333	0.7555749
chr3R	20501181	0.8036472	0.5878785
chr3R	20501202	0.960199	0.8240478
chr3R	20501244	0.3430852	0.8604711
chr3R	20501401	0.9220621	0.7748055
chr3R	20501419	0.5726582	0.9389164
chr3R	20501832	0.6661292	0.883096
chr3R	20501965	0.2610932	0.3407717
chr3R	20502000	0.684111	0.6217102
chr3R	20502231	0.9575659	0.2031173
chr3R	20502255	0.1613985	0.8519279
chr3R	20502299	0.6199392	0.7157431
chr3R	20502317	0.451885	0.8518849
chr3R	20502329	0.7871464	0.3142207
chr3R	20502407	0.5165989	0.8465818
chr3R	20502757	0.7087689	0.5904264
chr3R	20502898	0.6552581	0.5538348
chr3R	20503119	0.544358	0.8664216
chr3R	20503312	0.2542429	0.3611427
chr3R	20503588	0.9335034	0.4934611
chr3R	20503743	0.7223466	0.7702409
chr3R	20503927	0.633594	0.8592565
chr3R	20503943	0.3697145	0.5323989
chr3R	20503960	0.6657708	0.8161858
chr3R	20504089	0.655738	0.95565
chr3R	20504232	0.9384094	0.1420734
chr3R	20504252	0.2584048	0.8006847
chr3R	20504269	0.5352976	0.9389752
chr3R	20504290	0.6020172	0.4325593
chr3R	20504296	0.5580065	0.619616
chr3R	20504335	0.4099978	0.9352845
chr3R	20504413	0.9689211	0.683662
chr3R	20504418	0.7161799	0.286695
chr3R	20504423	0.8425	0.3946569
chr3R	20504446	0.9056433	0.6366853
chr3R	20504472	0.2961969	0.8182152
chr3R	20504487	0.1099835	0.4000962
chr3R	20504503	0.8762453	0.9812505
chr3R	20504574	0.3867438	0.7496522
chr3R	20504588	0.564154	0.8116731
chr3R	20504790	0.2203778	0.9793906
chr3R	20504908	0.6302663	0.7708456
chr3R	20505001	0.3322301	0.7881736
chr3R	20505125	0.3667078	0.9852939
chr3R	20505183	0.8424371	0.1644671
chr3R	20505233	0.8717773	0.2194781
chr3R	20505325	0.5666641	0.6597389
chr3R	20505331	0.5152097	0.3910411
chr3R	20505601	0.4365337	0.5855169
chr3R	20505634	0.6699073	0.7369192
chr3R	20505640	0.5359836	0.7677392
chr3R	20505769	0.7402645	0.6117181
chr3R	20505811	0.9096444	0.7911382
chr3R	20506321	0.5521595	0.9252955
chr3R	20506548	0.8700295	0.4471104
chr3R	20506587	0.6978709	0.9232407
chr3R	20507110	0.5538108	0.966779
chr3R	20507548	0.5901164	0.405664
chr3R	20507562	0.3390029	0.4960131
chr3R	20507946	0.682375	0.8766669
chr3R	20508462	0.5231518	0.8481672
chr3R	20508927	0.4789482	0.7554321
chr3R	20508978	0.7772322	0.807441
chr3R	20509053	0.3630987	0.581707
chr3R	20509054	0.949522	0.2204457
chr3R	20509593	0.2083737	0.7998108
chr3R	20509626	0.1634341	0.7602352
chr3R	20509684	0.2868409	0.8879824
chr3R	20509839	0.6195372	0.5310278
chr3R	20509971	0.6288205	0.9010912
chr3R	20509990	0.1315758	0.7872001
chr3R	20510126	0.2149775	0.8812679
chr3R	20510194	0.3607991	0.3200197
chr3R	20510564	0.8167021	0.6989915
chr3R	20510863	0.7139855	0.7569017
chr3R	20510930	0.8854521	0.6235261
chr3R	20510938	0.997069	0.9842059
chr3R	20511043	0.8651771	0.815569
chr3R	20511101	0.839536	0.7645855
chr3R	20511179	0.8570879	0.8387196
chr3R	20511210	0.8526979	0.7556326
chr3R	20511293	0.8293001	0.8184489
chr3R	20511369	0.5248285	0.452823
chr3R	20511387	0.6417394	0.5378511
chr3R	20511518	0.6940087	0.2491224
chr3R	20511552	0.701132	0.6241553
chr3R	20511568	0.6971734	0.7893757
chr3R	20511597	0.7753838	0.9107848
chr3R	20511636	0.1039667	0.3637408
chr3R	20511665	0.132759	0.4670501
chr3R	20511721	0.7041116	0.4483342
chr3R	20511739	0.5402491	0.1107627
chr3R	20511754	0.4492412	0.6438013
chr3R	20511763	0.2543384	0.3859392
chr3R	20511842	0.2006922	0.7822267
chr3R	20511846	0.08113195	0.951928
chr3R	20512093	0.719346	0.9195063
chr3R	20512352	0.8698464	0.6726587
chr3R	20512388	0.918887	0.2518088
chr3R	20512427	0.7711894	0.8950695
chr3R	20512479	0.7638948	0.8625711
chr3R	20512790	0.7782507	0.577861
chr3R	20512885	0.8177413	0.6577821
chr3R	20512970	0.7031031	0.5456566
chr3R	20514131	0.9813137	0.8160199
chr3R	20514162	0.3357233	0.1448483
chr3R	20514440	0.5170711	0.2476507
chr3R	20515923	0.609059	0.7788562
chr3R	20516138	0.7610444	0.7093875
chr3R	20516171	0.562036	0.9795557
chr3R	20516207	0.9873306	0.732507
chr3R	20516371	0.9816128	0.6582922
chr3R	20516527	0.6029341	0.7923816
chr3R	20516561	0.6923816	0.9936522
chr3R	20516592	0.5159964	0.5719426
chr3R	20516929	0.8227476	0.7516162
chr3R	20517184	0.9920948	0.7753901
chr3R	20517381	0.8059483	0.9246502
chr3R	20517382	0.9736826	0.4195494
chr3R	20517512	0.5833781	0.9382543
chr3R	20517695	0.9937184	0.5557082
chr3R	20517791	0.7553879	0.7314687
chr3R	20517792	0.9792965	0.3076912
chr3R	20517794	0.9581443	0.701345
chr3R	20517805	0.4322919	0.8815363
chr3R	20517819	0.4648986	0.4854887
chr3R	20518075	0.6185733	0.7420957
chr3R	20518151	0.8101662	0.6703299
chr3R	20518337	0.4545589	0.9335448
chr3R	20518344	0.6817585	0.8153036
chr3R	20518381	0.4236489	0.6729812
chr3R	20518524	0.703581	0.8400765
chr3R	20518558	0.6427128	0.877432
chr3R	20518585	0.387083	0.9066623
chr3R	20518643	0.5311009	0.8622066
chr3R	20518841	0.08604514	0.9161204
chr3R	20519150	0.7352789	0.7429045
chr3R	20519243	0.2821215	0.9358793
chr3R	20519291	0.7341154	0.8586436
chr3R	20519407	0.4803927	0.8451777
chr3R	20520006	0.6506972	0.9366369
chr3R	20520148	0.9064008	0.5776369
chr3R	20520378	0.5627375	0.5460417
chr3R	20520856	0.7332802	0.9409166
chr3R	20520882	0.3852373	0.7575188
chr3R	20521008	0.8717773	0.2194781
chr3R	20521022	0.6537593	0.8155736
chr3R	20521061	0.9263648	0.1924732
chr3R	20521146	0.7532383	0.4540907
chr3R	20521288	0.9042664	0.6395371
chr3R	20521429	0.8455901	0.6562596
chr3R	20521791	0.4479228	0.7640988
chr3R	20521819	0.9112938	0.6359032
chr3R	20521962	0.5320045	0.7301169
chr3R	20522066	0.6233303	0.6847485
chr3R	20522138	0.4066879	0.6144266
chr3R	20522198	0.4219701	0.7614117
chr3R	20522335	0.3971692	0.6131442
chr3R	20522358	0.5572513	0.9042446
chr3R	20522391	0.4831003	0.6496059
chr3R	20522408	0.476619	0.9469091
chr3R	20522434	0.654879	0.74343
chr3R	20522567	0.577956	0.8190747
chr3R	20522816	0.4610231	0.6577566
chr3R	20522867	0.3109987	0.5545439
chr3R	20522869	0.6020653	0.5667986
chr3R	20522870	0.20828	0.9337953
chr3R	20522871	0.2814752	0.9429967
chr3R	20522896	0.2229464	0.7190935
chr3R	20523091	0.2137936	0.2122685
chr3R	20523138	0.4040431	0.3707487
chr3R	20523148	0.187893	0.8491479
chr3R	20523246	0.3025804	0.837525
chr3R	20523251	0.4505237	0.8848967
chr3R	20523259	0.9104249	0.4170234
chr3R	20523278	0.8743096	0.5265294
chr3R	20523320	0.1265662	0.8063158
chr3R	20523381	0.4471202	0.9475752
chr3R	20523384	0.106088	0.4171312
chr3R	20523391	0.1183077	0.3876826
chr3R	20523412	0.2311683	0.7288595
chr3R	20523436	0.9110681	0.2550655
chr3R	20523463	0.762399	0.6413068
chr3R	20523486	0.5755588	0.9204167
chr3R	20523531	0.9821964	0.703244
chr3R	20523882	0.4208203	0.6047778
chr3R	20524063	0.3645955	0.8917682
chr3R	20524089	0.372442	0.9904205
chr3R	20524433	0.2427682	0.3327562
chr3R	20524603	0.1999988	0.6949871
chr3R	20524611	0.5585357	0.5374249
chr3R	20524664	0.4224458	0.3973797
chr3R	20524679	0.8824791	0.5746736
chr3R	20524687	0.7300128	0.7790572
chr3R	20524694	0.5418582	0.9536888
chr3R	20524716	0.235268	0.8545496
chr3R	20524962	0.9535986	0.4657433
chr3R	20525961	0.3350797	0.3731107
chr3R	20526223	0.8915823	0.215077
chr3R	20526919	0.2196884	0.6279878
chr3R	20527167	0.0391221	0.7420069
chr3R	20527446	0.8383268	0.9646744
chr3R	20527450	0.8714523	0.5433825
chr3R	20527541	0.5074785	0.6866215
chr3R	20527628	0.8635475	0.7077957
chr3R	20527961	0.7845477	0.8788277
chr3R	20528064	0.9005338	0.6580643
chr3R	20528498	0.4061393	0.4886104
chr3R	20528605	0.8647983	0.5509317
chr3R	20529174	0.6309737	0.9835599
chr3R	20529279	0.42969	0.7693871
chr3R	20529339	0.2332806	0.902156
chr3R	20529395	0.2893502	0.8409235
chr3R	20529401	0.9784971	0.8837225
chr3R	20529491	0.922635	0.9586922
chr3R	20529561	0.9826187	0.9243825
chr3R	20529577	0.2740626	0.7850298
chr3R	20530537	0.3090702	0.9694637
chr3R	20530946	0.6236962	0.7721794
chr3R	20530961	0.1181421	0.8406242
chr3R	20530991	0.2174059	0.7530703
chr3R	20531097	0.2213513	0.9588337
chr3R	20531589	0.8255281	0.9196396
chr3R	20532741	0.1565224	0.8248081
chr3R	20533336	0.518578	0.4411481
chr3R	20534201	0.865922	0.7916873
chr3R	20534530	0.2061697	0.5313448
chr3R	20534566	0.06938143	0.7081052
chr3R	20534700	0.1805871	0.9475223
chr3R	20534768	0.09822587	0.7579569
chr3R	20534830	0.8411669	0.7769522
chr3R	20534871	0.6569824	0.7686014
chr3R	20534998	0.2032509	0.9935299
chr3R	20535048	0.2537202	0.7791184
chr3R	20535081	0.4889288	0.7566977
chr3R	20535088	0.09228637	0.9684504
chr3R	20535151	0.04957186	0.8311031
chr3R	20535328	0.5882418	0.6018113
chr3R	20536126	0.2897892	0.6499655
chr3R	20536217	0.5515846	0.8949607
chr3R	20536315	0.269243	0.6144926
chr3R	20537359	0.5735145	0.7944387
chr3R	20537907	0.1431205	0.448829
chr3R	20539934	0.03581724	0.4408827
chr3R	20540506	0.2439347	0.6818944
chr3R	20541001	0.7217116	0.8594649
chr3R	20541031	0.572814	0.7313227
chr3R	20542073	0.646809	0.8712004
chr3R	20542165	0.896205	0.7752909
chr3R	20542258	0.7825558	0.2706691
chr3R	20542259	0.7940223	0.6131787
chr3R	20542263	0.8560519	0.8715764
chr3R	20542265	0.673608	0.81409
chr3R	20543013	0.8731664	0.6313419
chr3R	20543050	0.8338539	0.9254627
chr3R	20543068	0.6268735	0.8666513
chr3R	20543314	0.6700391	0.788483
chr3R	20543336	0.5802864	0.5449215
chr3R	20543445	0.9333385	0.4686906
chr3R	20543657	0.7823655	0.5361855
chr3R	20543878	0.5140355	0.6245157
chr3R	20544085	0.8602169	0.6545336
chr3R	20544160	0.1787912	0.68242
chr3R	20544299	0.9338844	0.5096215
chr3R	20544446	0.4783551	0.9780451
chr3R	20544577	0.3367674	0.942422
chr3R	20544709	0.4999832	0.9329282
chr3R	20544977	0.9067977	0.6337185
chr3R	20545028	0.7706196	0.9195681
chr3R	20545528	0.6086516	0.48586
chr3R	20545532	0.8262209	0.4347681
chr3R	20545723	0.7648749	0.5870739
chr3R	20545819	0.6748526	0.8224728
chr3R	20545996	0.5388459	0.3359739
chr3R	20546027	0.5441169	0.8137145
chr3R	20546198	0.2657446	0.9786923
chr3R	20546284	0.2839363	0.3370759
chr3R	20546336	0.5123629	0.5070261
chr3R	20546708	0.3892294	0.6139603
chr3R	20547003	0.375604	0.9710792
chr3R	20547120	0.325279	0.8318271
chr3R	20547323	0.286491	0.8171246
chr3R	20547481	0.386277	0.7300944
chr3R	20547623	0.4445393	0.9664455
chr3R	20547697	0.1947464	0.915798
chr3R	20547830	0.8658741	0.6710443
chr3R	20547840	0.6394258	0.8778804
chr3R	20547851	0.4490102	0.5669583
chr3R	20547882	0.7415585	0.8708156
chr3R	20548080	0.8179865	0.8780058
chr3R	20548092	0.7535542	0.9682346
chr3R	20548358	0.4799532	0.5081592
chr3R	20549313	0.6467833	0.9322454
chr3R	20549396	0.914572	0.8053014
chr3R	20550537	0.7381241	0.6669099
chr3R	20550571	0.5262868	0.8818113
chr3R	20550966	0.9768673	0.9921944
chr3R	20552795	0.7720998	0.6451703
chr3R	20552811	0.4799457	0.7554816
chr3R	20553081	0.1285648	0.5312433
chr3R	20553089	0.2973933	0.7283753
chr3R	20553415	0.7914974	0.754951
chr3R	20553495	0.3648861	0.8661636
chr3R	20553557	0.1129909	0.8226743
chr3R	20553586	0.9927204	0.9323991
chr3R	20553664	0.1378341	0.7033896
chr3R	20553768	0.1977859	0.7808042
chr3R	20553883	0.7728256	0.9979387
chr3R	20554063	0.9919258	0.7039941
chr3R	20554422	0.6622781	0.6251531
chr3R	20554682	0.7851536	0.7842511
chr3R	20554688	0.4535292	0.8572302
chr3R	20554695	0.7904723	0.7597733
chr3R	20554768	0.944558	0.8311842
chr3R	20554961	0.7652374	0.6554498
chr3R	20555323	0.4168229	0.7012004
chr3R	20555457	0.7812333	0.9666367
chr3R	20555760	0.6842681	0.7721697
chr3R	20555783	0.1652129	0.3016156
chr3R	20555874	0.4799771	0.6651156
chr3R	20555880	0.7858309	0.954613
chr3R	20555911	0.9438472	0.6343218
chr3R	20555966	0.7036678	0.7826168
chr3R	20555970	0.9229231	0.5880332
chr3R	20555994	0.7912173	0.7928057
chr3R	20555998	0.3121799	0.7002751
chr3R	20556345	0.6106856	0.7284916
chr3R	20556369	0.3050726	0.8884142
chr3R	20556408	0.3984301	0.6201872
chr3R	20556460	0.2856569	0.6901658
chr3R	20557167	0.687276	0.1570916
chr3R	20557889	0.9586173	0.6678982
chr3R	20558646	0.7758487	0.5794508
chr3R	20560233	0.7579822	0.8709616
chr3R	20560540	0.597134	0.2584369
chr3R	20560613	0.4313038	0.5096861
chr3R	20560654	0.9943354	0.4438744
chr3R	20561415	0.4814899	0.6846884
chr3R	20561443	0.2162476	0.7892749
chr3R	20561634	0.7545684	0.8162965
chr3R	20561674	0.4137143	0.60732
chr3R	20561828	0.3887898	0.8447448
chr3R	20561852	0.5563079	0.264937
chr3R	20561861	0.672398	0.8799331
chr3R	20561862	0.5213636	0.9101179
chr3R	20561939	0.7883435	0.5798089
chr3R	20561940	0.6313466	0.6774697
chr3R	20562031	0.4153199	0.7606447
chr3R	20562483	0.1940555	0.9756871
chr3R	20562551	0.6762661	0.3014483
chr3R	20562557	0.8155814	0.5975699
chr3R	20562565	0.6102639	0.3107194
chr3R	20562599	0.7074855	0.4113214
chr3R	20562620	0.487486	0.678294
chr3R	20562621	0.5350285	0.6637046
chr3R	20562627	0.8346415	0.1153997
chr3R	20562749	0.7722898	0.5867948
chr3R	20562809	0.3363386	0.6448537
chr3R	20562941	0.3644602	0.9855964
chr3R	20563043	0.9093391	0.6985694
chr3R	20563045	0.8267206	0.800115
chr3R	20563124	0.6714703	0.6887998
chr3R	20563304	0.2472961	0.9169713
chr3R	20563523	0.6060551	0.5777252
chr3R	20563580	0.2752463	0.7496562
chr3R	20563825	0.7461922	0.8846962
chr3R	20564713	0.9562312	0.7641821
chr3R	20564988	0.7220923	0.8475901
chr3R	20565018	0.4169395	0.7571415
chr3R	20565019	0.2259665	0.443358
chr3R	20565023	0.7430132	0.5242571
chr3R	20565024	0.3643687	0.5741999
chr3R	20565059	0.6033998	0.3508405
chr3R	20566405	0.6807639	0.5249034
chr3R	20567832	0.2360608	0.9842433
chr3R	20567944	0.3912543	0.6869916
chr3R	20567987	0.2024128	0.7723145
chr3R	20568032	0.8318864	0.5990709
chr3R	20568106	0.955001	0.4008252
chr3R	20568205	0.5414188	0.3209681
chr3R	20568243	0.3999462	0.8510267
chr3R	20568344	0.1053795	0.8982475
chr3R	20568347	0.2553536	0.3440002
chr3R	20568608	0.3804911	0.8392691
chr3R	20569061	0.4095305	0.4716035
chr3R	20569373	0.9768673	0.9921944
chr3R	20569528	0.8680133	0.9128123
chr3R	20569704	0.6336269	0.9422509
chr3R	20569778	0.1856066	0.4240399
chr3R	20569779	0.04192922	0.6175182
chr3R	20569918	0.5431072	0.7547367
chr3R	20569985	0.8846039	0.795654
chr3R	20570015	0.1606359	0.6531517
chr3R	20570016	0.6115342	0.694925
chr3R	20570069	0.4849805	0.7232033
chr3R	20570455	0.9626727	0.6517106
chr3R	20570654	0.1105313	0.5732927
chr3R	20570693	0.3720888	0.8769375
chr3R	20570880	0.7929153	0.4810501
chr3R	20570958	0.2917036	0.8309937
chr3R	20570959	0.5236683	0.8677349
chr3R	20570973	0.6041953	0.511875
chr3R	20571073	0.8843151	0.7691117
chr3R	20571239	0.6457571	0.9436894
chr3R	20571284	0.8795975	0.896494
chr3R	20571386	0.5523593	0.8339538
chr3R	20571746	0.373362	0.9548277
chr3R	20572061	0.9618257	0.5136996
chr3R	20572787	0.5649414	0.8379129
chr3R	20573109	0.5287394	0.6835755
chr3R	20573224	0.2807535	0.8848348
chr3R	20573314	0.4450364	0.6902705
chr3R	20573420	0.6012663	0.753367
chr3R	20573553	0.5427407	0.8036194
chr3R	20573565	0.8982337	0.8566218
chr3R	20573592	0.9723156	0.7171292
chr3R	20573606	0.8299334	0.7402062
chr3R	20573850	0.1198495	0.7841753
chr3R	20574150	0.7890425	0.9791894
chr3R	20574181	0.4913287	0.8100442
chr3R	20574343	0.1855387	0.989389
chr3R	20574393	0.2293827	0.7631919
chr3R	20574397	0.09633336	0.868642
chr3R	20574437	0.1573442	0.6233394
chr3R	20574493	0.4355453	0.6083312
chr3R	20574541	0.6402223	0.8148963
chr3R	20574591	0.7901829	0.7561305
chr3R	20575000	0.6909248	0.444851
chr3R	20575416	0.7987807	0.7373856
chr3R	20575886	0.1109076	0.1643411
chr3R	20575902	0.8872802	0.6973199
chr3R	20575934	0.2930447	0.8172241
chr3R	20575959	0.3397671	0.8792394
chr3R	20576000	0.3197739	0.742987
chr3R	20576106	0.9580116	0.9845611
chr3R	20576535	0.4473979	0.6478172
chr3R	20577190	0.9274831	0.8776375
chr3R	20577857	0.9429167	0.8111739
chr3R	20577875	0.9581705	0.4362115
chr3R	20577890	0.8807139	0.6936164
chr3R	20578287	0.5119439	0.4318617
chr3R	20578431	0.6449587	0.7328173
chr3R	20578476	0.3007401	0.8779484
chr3R	20578560	0.8087117	0.6332851
chr3R	20578811	0.5332164	0.6232938
chr3R	20578934	0.8267206	0.800115
chr3R	20579518	0.6527453	0.7620624
chr3R	20580478	0.3727404	0.6543662
chr3R	20580911	0.6463676	0.836692
chr3R	20581072	0.5179922	0.6804557
chr3R	20581170	0.5881353	0.6845815
chr3R	20582356	0.4649223	0.9015061
chr3R	20584086	0.8370672	0.9913122
chr3R	20584137	0.4450364	0.6902705
chr3R	20584609	0.9659128	0.9331094
chr3R	20584646	0.4760666	0.6140384
chr3R	20584771	0.9768673	0.9921944
chr3R	20584867	0.8967945	0.7132273
chr3R	20584934	0.9167358	0.7403272
chr3R	20584971	0.8980552	0.9545714
chr3R	20585851	0.5010797	0.7304745
chr3R	20585879	0.7726583	0.7816559
chr3R	20585881	0.9414764	0.9137146
chr3R	20585894	0.4988426	0.779068
chr3R	20586082	0.5930708	0.8692233
chr3R	20586330	0.9339028	0.9788356
chr3R	20586556	0.622942	0.6241082
chr3R	20586595	0.5623619	0.634782
chr3R	20586610	0.9619104	0.6193008
chr3R	20586850	0.9793306	0.9959032
chr3R	20587066	0.8532508	0.9320297
chr3R	20587312	0.6315702	0.4581271
chr3R	20587486	0.658984	0.9211248
chr3R	20587756	0.7681318	0.9443773
chr3R	20587856	0.8290927	0.6348494
chr3R	20587874	0.9018183	0.6044629
chr3R	20587902	0.9880374	0.9995332
chr3R	20587907	0.8139631	0.6813879
chr3R	20587925	0.5536659	0.7091914
chr3R	20587946	0.9910907	0.9647365
chr3R	20587983	0.254528	0.4721343
chr3R	20588343	0.6879872	0.8517212
chr3R	20588364	0.6500399	0.6605525
chr3R	20588435	0.8863873	0.7505978
chr3R	20588441	0.3059073	0.8402318
chr3R	20588452	0.6210811	0.9145658
chr3R	20588539	0.4609525	0.8011653
chr3R	20588702	0.3071747	0.4833027
chr3R	20588744	0.252857	0.9085309
chr3R	20589029	0.1792661	0.7583064
chr3R	20589089	0.2322718	0.8772045
chr3R	20589398	0.1899944	0.8964832
chr3R	20589656	0.1732806	0.9819629
chr3R	20589833	0.312331	0.7404994
chr3R	20590067	0.2594867	0.9633503
chr3R	20590282	0.4483992	0.8288307
chr3R	20590600	0.6502667	0.5517456
chr3R	20590629	0.6268653	0.8585149
chr3R	20591293	0.5686038	0.5476866
chr3R	20591317	0.9685953	0.4767577
chr3R	20591666	0.7978204	0.8278039
chr3R	20591873	0.6709178	0.9028062
chr3R	20592372	0.1822076	0.8054053
chr3R	20592479	0.2520551	0.7576274
chr3R	20592718	0.4268302	0.8795812
chr3R	20592825	0.4131742	0.9685711
chr3R	20592852	0.1784311	0.825406
chr3R	20593538	0.4176445	0.7483482
chr3R	20593546	0.6290187	0.3300666
chr3R	20593609	0.4149756	0.8689735
chr3R	20593891	0.9762931	0.6867575
chr3R	20594183	0.3275271	0.9037167
chr3R	20594533	0.6786085	0.6813399
chr3R	20594605	0.5729947	0.9926635
chr3R	20594638	0.9520926	0.9167263
chr3R	20594649	0.2804602	0.5789007
chr3R	20594693	0.8146287	0.8155666
chr3R	20594916	0.9629974	0.8874793
chr3R	20595233	0.3465106	0.1766859
chr3R	20595258	0.627333	0.6846273
chr3R	20595461	0.949553	0.9438283
chr3R	20595825	0.7316353	0.9283575
chr3R	20596277	0.5029647	0.4560206
chr3R	20596387	0.1616264	0.8914248
chr3R	20596564	0.3874396	0.7703319
chr3R	20597004	0.988802	0.3003168
chr3R	20597037	0.5919028	0.6384832
chr3R	20597111	0.9523651	0.2669679
chr3R	20597283	0.5981567	0.8507664
chr3R	20597604	0.5066203	0.2693309
chr3R	20598411	0.9768673	0.9921944
chr3R	20598722	0.8032768	0.9454253
chr3R	20598777	0.8348167	0.8668191
chr3R	20598866	0.5652573	0.9419152
chr3R	20598891	0.8108951	0.7675391
chr3R	20598973	0.6810452	0.9940222
chr3R	20599177	0.6201994	0.8324327
chr3R	20599704	0.7502336	0.6373495
chr3R	20600033	0.9471245	0.585484
chr3R	20600901	0.8956464	0.6393977
chr3R	20600983	0.5535797	0.8431967
chr3R	20601249	0.8196751	0.8555467
chr3R	20601256	0.6693933	0.6532557
chr3R	20601307	0.3708734	0.8530441
chr3R	20601850	0.5691842	0.6210477
chr3R	20601922	0.09141239	0.4507821
chr3R	20601947	0.2660423	0.8004648
chr3R	20601984	0.8583862	0.9520764
chr3R	20602028	0.7500615	0.9535663
chr3R	20602055	0.3283395	0.683384
chr3R	20602062	0.4573852	0.4553567
chr3R	20602091	0.1795374	0.8453844
chr3R	20602229	0.2969847	0.7968193
chr3R	20602230	0.3358806	0.7915911
chr3R	20602325	0.5753971	0.5573879
chr3R	20602418	0.4407601	0.9761567
chr3R	20602423	0.7540094	0.8336332
chr3R	20602505	0.8814843	0.915221
chr3R	20602767	0.7123022	0.520374
chr3R	20602805	0.6620608	0.6774044
chr3R	20602843	0.4474432	0.3618318
chr3R	20602878	0.224287	0.8310058
chr3R	20603005	0.5838417	0.7494795
chr3R	20603306	0.8523156	0.7182156
chr3R	20603516	0.460464	0.7928501
chr3R	20603821	0.944558	0.8311842
chr3R	20603825	0.9893249	0.9940988
chr3R	20603894	0.494055	0.9922008
chr3R	20604524	0.1451424	0.7744088
chr3R	20604561	0.721291	0.6173272
chr3R	20604617	0.6295296	0.5016075
chr3R	20604642	0.4266603	0.9484458
chr3R	20604698	0.3475747	0.6096159
chr3R	20604734	0.3058073	0.8769577
chr3R	20604900	0.5526193	0.9665751
chr3R	20604998	0.2331054	0.7985706
chr3R	20605259	0.685654	0.8587024
chr3R	20605276	0.1780168	0.7662092
chr3R	20605284	0.9606033	0.6589618
chr3R	20605548	0.3729974	0.8650089
chr3R	20606098	0.8702843	0.9113253
chr3R	20606116	0.8657727	0.6253193
chr3R	20606197	0.8130123	0.6499506
chr3R	20606276	0.444527	0.9020629
chr3R	20606346	0.5446051	0.913402
chr3R	20606583	0.06998553	0.8617455
chr3R	20606721	0.7472205	0.5462847
chr3R	20606778	0.1019899	0.8178677
chr3R	20606781	0.1512042	0.6814297
chr3R	20606892	0.06272423	0.8081468
chr3R	20606928	0.7636757	0.6982533
chr3R	20607492	0.1902831	0.86997
chr3R	20607546	0.6857919	0.6791345
chr3R	20607747	0.2085968	0.306522
chr3R	20607787	0.4341898	0.8658037
chr3R	20607793	0.2671655	0.8333157
chr3R	20607968	0.696223	0.9619862
chr3R	20608508	0.3420145	0.8302712
chr3R	20608581	0.253308	0.6587364
chr3R	20608718	0.7731365	0.8701862
chr3R	20608772	0.4295269	0.9739143
chr3R	20609213	0.8421052	0.8618616
chr3R	20609408	0.4976019	0.9069688
chr3R	20609658	0.2075831	0.5481159
chr3R	20610064	0.4772746	0.7627074
chr3R	20610340	0.477819	0.9592643
chr3R	20610453	0.3688385	0.8316976
chr3R	20610546	0.5934777	0.7020547
chr3R	20610956	0.5465154	0.9464391
chr3R	20610995	0.2747523	0.9280387
chr3R	20611223	0.5739731	0.8081489
chr3R	20611329	0.2487776	0.951441
chr3R	20611676	0.7925108	0.9651528
chr3R	20611802	0.5136342	0.8126284
chr3R	20612369	0.591517	0.905606
chr3R	20612563	0.2250774	0.6364649
chr3R	20612684	0.5773826	0.5817352
chr3R	20612692	0.8671746	0.6402798
chr3R	20612963	0.1994736	0.9799116
chr3R	20613077	0.5533078	0.7232047
chr3R	20613136	0.9696104	0.709419
chr3R	20613153	0.593519	0.6515533
chr3R	20613212	0.6075077	0.8104075
chr3R	20613236	0.2946445	0.5293362
chr3R	20613270	0.6822437	0.813859
chr3R	20613317	0.9317633	0.7674794
chr3R	20613663	0.7231438	0.6173732
chr3R	20613675	0.6996424	0.8469437
chr3R	20614562	0.5083695	0.9214066
chr3R	20614753	0.102211	0.4182359
chr3R	20615138	0.9948179	0.4425221
chr3R	20615260	0.6340382	0.4320969
chr3R	20615330	0.8686231	0.6475637
chr3R	20615740	0.6749779	0.7122896
chr3R	20615942	0.9782591	0.9580334
chr3R	20616325	0.5924926	0.820527
chr3R	20616353	0.6576714	0.612095
chr3R	20616406	0.9399798	0.8198663
chr3R	20616451	0.7330565	0.9061681
chr3R	20616715	0.9359383	0.8681362
chr3R	20616821	0.8180237	0.740054
chr3R	20617168	0.1581816	0.8371022
chr3R	20617241	0.3944394	0.4035095
chr3R	20617887	0.9461546	0.6106868
chr3R	20617938	0.4504255	0.8969911
chr3R	20618171	0.6778538	0.3862978
chr3R	20618238	0.685532	0.4583227
chr3R	20618753	0.4256192	0.8257422
chr3R	20618960	0.8870683	0.6105687
chr3R	20619350	0.9033972	0.7922741
chr3R	20620217	0.1755821	0.6628683
chr3R	20620244	0.5269809	0.8517001
chr3R	20620266	0.998265	0.9822099
chr3R	20620271	0.9008213	0.7537557
chr3R	20620727	0.8219962	0.4675269
chr3R	20620729	0.4837379	0.9349237
chr3R	20620888	0.4958959	0.7699118
chr3R	20621052	0.3175738	0.7990476
chr3R	20621326	0.1487481	0.9048403
chr3R	20621463	0.9002783	0.4463311
chr3R	20621533	0.02819648	0.7085056
chr3R	20621556	0.0742582	0.8578369
chr3R	20622355	0.5174869	0.7884832
chr3R	20622460	0.647511	0.9657232
chr3R	20622728	0.3141829	0.9392533
chr3R	20624267	0.4270344	0.9637507
chr3R	20624729	0.5405599	0.9894497
chr3R	20624781	0.8724981	0.5720852
chr3R	20624852	0.7643458	0.9142487
chr3R	20624931	0.5774684	0.5814628
chr3R	20625032	0.1850842	0.7315167
chr3R	20625035	0.3081744	0.5188057
chr3R	20625427	0.1820676	0.966736
chr3R	20625665	0.1557171	0.7951182
chr3R	20626702	0.1614534	0.7713712
chr3R	20627078	0.4498181	0.9939356
chr3R	20627079	0.7575724	0.525327
chr3R	20627497	0.9853211	0.708564
chr3R	20627789	0.9976325	0.7827189
chr3R	20628623	0.3397843	0.8629191
chr3R	20628703	0.6769117	0.814123
chr3R	20628706	0.9751271	0.8850893
chr3R	20628963	0.2533153	0.7449002
chr3R	20629252	0.9950351	0.6270912
chr3R	20629674	0.282746	0.7612461
chr3R	20630343	0.587188	0.8709362
chr3R	20630444	0.6929422	0.5487488
chr3R	20630498	0.9053915	0.7223473
chr3R	20630665	0.7309599	0.7157116
chr3R	20630669	0.7059792	0.7445046
chr3R	20631196	0.3436029	0.7300396
chr3R	20631447	0.3915604	0.9142599
chr3R	20631532	0.4613833	0.9080558
chr3R	20631667	0.7586026	0.8375987
chr3R	20631766	0.78932	0.709562
chr3R	20631846	0.9712248	0.5352959
chr3R	20632458	0.5260535	0.9912883
chr3R	20632890	0.3130593	0.8907487
chr3R	20633063	0.9496015	0.4839197
chr3R	20633091	0.6401794	0.6231865
chr3R	20633451	0.7773345	0.5756303
chr3R	20634350	0.1326556	0.7594323
chr3R	20636097	0.4662897	0.9695363
chr3R	20641310	0.1779995	0.9884846
chr3R	20643405	0.5007718	0.738438
chr3R	20644700	0.2819057	0.6761251
chr3R	20644850	0.2581127	0.8691256
chr3R	20645223	0.9138645	0.9979939
chr3R	20645348	0.5168769	0.7591773
chr3R	20645585	0.3520926	0.8724507
chr3R	20645845	0.298448	0.7814954
chr3R	20646465	0.5476592	0.6473755
chr3R	20646542	0.2377564	0.8076278
chr3R	20647093	0.3158717	0.9077252
chr3R	20647569	0.3600175	0.6319685
chr3R	20650531	0.2622054	0.4878344
chr3R	20651552	0.4171204	0.4475053
chr3R	20655671	0.5917585	0.8832803
chr3R	20656676	0.5585661	0.9699944
chr3R	20657491	0.6350844	0.7853468
chr3R	20657536	0.7796623	0.5919953
chr3R	20657613	0.3700579	0.7397641
chr3R	20658137	0.8230577	0.7584653
chr3R	20658312	0.6008818	0.8591717
chr3R	20659099	0.6349287	0.6778111
chr3R	20659318	0.5676536	0.7442178
chr3R	20659596	0.337572	0.6058531
chr3R	20659970	0.3224259	0.6965444
chr3R	20659983	0.4102809	0.5919872
chr3R	20660020	0.226949	0.9566014
chr3R	20660032	0.4829068	0.9982416
chr3R	20660085	0.5258047	0.6090882
chr3R	20660124	0.9031334	0.5270884
chr3R	20660604	0.2085403	0.5145848
chr3R	20660912	0.1035756	0.887854
chr3R	20660984	0.125566	0.8796683
chr3R	20661007	0.3181833	0.3816171
chr3R	20661157	0.4225197	0.2749083
chr3R	20661173	0.493766	0.7245714
chr3R	20661289	0.3368886	0.6503071
chr3R	20661413	0.9609774	0.8286626
chr3R	20661423	0.3633945	0.6788463
chr3R	20661510	0.2836815	0.6884698
chr3R	20661517	0.1770237	0.4467395
chr3R	20661578	0.4790575	0.7192951
chr3R	20661606	0.2694393	0.6982678
chr3R	20661665	0.144628	0.6152905
chr3R	20661673	0.2438566	0.771591
chr3R	20661870	0.5020439	0.8480334
chr3R	20661910	0.2429257	0.6616632
chr3R	20661930	0.6470758	0.722006
chr3R	20662065	0.1389284	0.7821583
chr3R	20662087	0.2230813	0.9526405
chr3R	20662257	0.4359366	0.980156
chr3R	20662607	0.469181	0.8512882
chr3R	20662832	0.1777611	0.9492754
chr3R	20662877	0.2097508	0.8496208
chr3R	20662927	0.7183694	0.420938
chr3R	20662941	0.682861	0.3192016
chr3R	20662966	0.3231848	0.3128285
chr3R	20663009	0.2420754	0.2833204
chr3R	20663022	0.8598718	0.1102028
chr3R	20663044	0.0903318	0.6985885
chr3R	20663080	0.3220844	0.423081
chr3R	20663092	0.4787253	0.411334
chr3R	20663144	0.8046038	0.6430386
chr3R	20663147	0.4954536	0.9208239
chr3R	20663188	0.8030109	0.7433964
chr3R	20663483	0.7954546	0.6679276
chr3R	20663622	0.4923943	0.6141093
chr3R	20664045	0.78342	0.4062654
chr3R	20664061	0.8147873	0.389667
chr3R	20664488	0.8997774	0.488913
chr3R	20664707	0.6773651	0.6587731
chr3R	20664814	0.8008118	0.5244864
chr3R	20664911	0.9200394	0.4882644
chr3R	20664916	0.866347	0.5263072
chr3R	20665249	0.9189205	0.620983
chr3R	20665270	0.5453221	0.6324016
chr3R	20665516	0.7444195	0.5449959
chr3R	20665838	0.5300724	0.6995857
chr3R	20665871	0.9080436	0.7330672
chr3R	20665913	0.4879977	0.9400506
chr3R	20665943	0.7958925	0.856411
chr3R	20666019	0.6676563	0.9145289
chr3R	20666056	0.8690224	0.9447841
chr3R	20666326	0.6725644	0.8266209
chr3R	20666419	0.5378243	0.5838224
chr3R	20666493	0.4600493	0.7292273
chr3R	20666512	0.7022442	0.8546727
chr3R	20666517	0.4418475	0.7990287
chr3R	20666616	0.4884637	0.8256749
chr3R	20666764	0.5408794	0.4457423
chr3R	20667189	0.4567377	0.5128656
chr3R	20667193	0.7796412	0.6645861
chr3R	20667336	0.8847325	0.9403693
chr3R	20667343	0.9634152	0.651481
chr3R	20667393	0.998932	0.8770806
chr3R	20667469	0.1340856	0.7097403
chr3R	20667478	0.1230179	0.7871781
chr3R	20667525	0.4973149	0.8919975
chr3R	20667788	0.5882915	0.8254669
chr3R	20667834	0.9054512	0.8851022
chr3R	20667912	0.7205438	0.5518319
chr3R	20667979	0.3733944	0.9122764
chr3R	20668039	0.3035532	0.5325424
chr3R	20668081	0.7178232	0.5681184
chr3R	20668234	0.9600856	0.873271
chr3R	20668259	0.6697896	0.9106057
chr3R	20668286	0.4278371	0.8106856
chr3R	20668287	0.5655908	0.6159429
chr3R	20668321	0.8452181	0.7407548
chr3R	20668395	0.7101257	0.7130784
chr3R	20668430	0.7609441	0.5841046
chr3R	20668466	0.882584	0.5788142
chr3R	20668557	0.1831016	0.9807211
chr3R	20668597	0.1098296	0.9280124
chr3R	20669051	0.948233	0.6482234
chr3R	20669075	0.3482572	0.866387
chr3R	20669077	0.2609348	0.3647342
chr3R	20669113	0.6266989	0.8626239
chr3R	20669123	0.3599835	0.9885329
chr3R	20669230	0.7358784	0.696577
chr3R	20669243	0.7792307	0.5150566
chr3R	20669318	0.2739401	0.9845674
chr3R	20669886	0.1074038	0.7769807
chr3R	20670410	0.9044471	0.3379795
chr3R	20670500	0.7403055	0.4026795
chr3R	20670679	0.9651592	0.3430777
chr3R	20670885	0.5638881	0.5678247
chr3R	20670987	0.0378134	0.5308377
chr3R	20671080	0.9450396	0.8390517
chr3R	20671107	0.1765124	0.5261368
chr3R	20671437	0.9592392	0.565358
chr3R	20672499	0.1326556	0.7594323
chr3R	20672870	0.3126221	0.896614
chr3R	20672881	0.323346	0.6634061
chr3R	20672970	0.5023956	0.9579386
chr3R	20673002	0.4125649	0.9579341
chr3R	20673067	0.4236114	0.9122283
chr3R	20673072	0.3704073	0.9664805
chr3R	20673136	0.1110994	0.7435813
chr3R	20673137	0.1703224	0.143659
chr3R	20673151	0.1394696	0.6821318
chr3R	20673237	0.1152242	0.7636751
chr3R	20673239	0.07030576	0.4643265
chr3R	20673393	0.4156419	0.9751997
chr3R	20673932	0.6927088	0.8530035
chr3R	20673977	0.3765775	0.8748867
chr3R	20674120	0.513802	0.9354079
chr3R	20674334	0.5080693	0.9508609
chr3R	20674438	0.8015118	0.9924036
chr3R	20674457	0.5591569	0.7886766
chr3R	20674595	0.1313217	0.5789687
chr3R	20674733	0.2464748	0.5955206
chr3R	20675042	0.9727394	0.8005252
chr3R	20675056	0.5301794	0.1103959
chr3R	20675175	0.5922834	0.3048181
chr3R	20675253	0.7180051	0.455398
chr3R	20675282	0.4525955	0.6059097
chr3R	20675288	0.3059037	0.8883328
chr3R	20675309	0.2440985	0.7028139
chr3R	20675565	0.3136717	0.7204751
chr3R	20675629	0.144695	0.6587851
chr3R	20675718	0.2838565	0.4668097
chr3R	20675845	0.5500394	0.3571103
chr3R	20675931	0.6900526	0.7363967
chr3R	20675997	0.8017058	0.9666006
chr3R	20676012	0.2947342	0.8197974
chr3R	20676125	0.09583963	0.52195
chr3R	20676199	0.1256696	0.7049792
chr3R	20676920	0.595298	0.693866
chr3R	20677179	0.3201908	0.4645482
chr3R	20677283	0.6671742	0.485034
chr3R	20677520	0.2670041	0.9289846
chr3R	20677676	0.5540045	0.9197032
chr3R	20677820	0.7716602	0.792009
chr3R	20677828	0.3212284	0.6687394
chr3R	20677838	0.5274886	0.3793628
chr3R	20677841	0.1910636	0.2319786
chr3R	20678099	0.248835	0.9400367
chr3R	20678208	0.1495721	0.9820665
chr3R	20678246	0.1641977	0.6171592
chr3R	20678248	0.05745189	0.975294
chr3R	20678275	0.482774	0.8435523
chr3R	20678331	0.220451	0.9459747
chr3R	20678643	0.7299043	0.9248189
chr3R	20679186	0.4525277	0.6931959
chr3R	20679206	0.2640388	0.9161536
chr3R	20679286	0.5863438	0.9442341
chr3R	20679322	0.4991097	0.8827576
chr3R	20679525	0.1985517	0.5079538
chr3R	20679637	0.4443814	0.9488471
chr3R	20680185	0.2616879	0.5927981
chr3R	20680234	0.709483	0.7189773
chr3R	20680335	0.6818067	0.7287147
chr3R	20680362	0.9235097	0.5713899
chr3R	20680416	0.389904	0.9092109
chr3R	20680469	0.5079799	0.8412564
chr3R	20680555	0.7165283	0.7667749
chr3R	20680633	0.1429611	0.6407869
chr3R	20680634	0.1845589	0.9219371
chr3R	20681026	0.6120079	0.9936837
chr3R	20681093	0.7699324	0.8558415
chr3R	20681143	0.3881157	0.9903309
chr3R	20681318	0.8052957	0.7319836
chr3R	20682156	0.8519826	0.5507502
chr3R	20682183	0.8512932	0.8789434
chr3R	20682365	0.7258075	0.9791613
chr3R	20682511	0.3699371	0.6642514
chr3R	20682515	0.1784891	0.5739344
chr3R	20682709	0.4763785	0.5314593
chr3R	20682961	0.1791978	0.8833781
chr3R	20683020	0.6938193	0.4697394
chr3R	20683034	0.7690671	0.5516811
chr3R	20683174	0.4899658	0.5386989
chr3R	20683220	0.7816135	0.537411
chr3R	20683313	0.4367742	0.8735746
chr3R	20683339	0.7909782	0.9236608
chr3R	20683698	0.4131462	0.3437473
chr3R	20683745	0.8180445	0.6944951
chr3R	20683838	0.2649052	0.994873
chr3R	20683877	0.4005016	0.6105089
chr3R	20683890	0.7675445	0.921903
chr3R	20684007	0.3341118	0.06442502
chr3R	20684008	0.364841	0.4355576
chr3R	20684033	0.08234989	0.802096
chr3R	20684107	0.2447427	0.8163509
chr3R	20684113	0.4539136	0.1578794
chr3R	20684185	0.6239573	0.8226051
chr3R	20684252	0.5075749	0.7119787
chr3R	20684261	0.3005151	0.6445109
chr3R	20684304	0.2336262	0.9063854
chr3R	20684411	0.3621366	0.9726591
chr3R	20684599	0.8146078	0.6154763
chr3R	20684740	0.3394979	0.8123228
chr3R	20684823	0.5131245	0.4432188
chr3R	20685033	0.3138227	0.5269905
chr3R	20685214	0.7765005	0.8610557
chr3R	20685670	0.1354166	0.6025773
chr3R	20686142	0.2771104	0.5450233
chr3R	20686795	0.2091567	0.9246011
chr3R	20687410	0.1087873	0.2164103
chr3R	20687415	0.2210157	0.4663937
chr3R	20687417	0.2597312	0.5167865
chr3R	20687430	0.2732921	0.1330377
chr3R	20687431	0.07803777	0.1775164
chr3R	20687473	0.6333807	0.3769587
chr3R	20687661	0.3232241	0.4717726
chr3R	20687855	0.588213	0.3840255
chr3R	20688088	0.201848	0.7431053
chr3R	20688160	0.2178967	0.5608614
chr3R	20689658	0.8084101	0.2830008
chr3R	20689667	0.434825	0.6300404
chr3R	20689668	0.6668658	0.2744196
chr3R	20689936	0.85023	0.6859494
chr3R	20689997	0.7733226	0.7685131
chr3R	20690003	0.7228241	0.7823513
chr3R	20690308	0.9256084	0.5372039
chr3R	20690596	0.8644133	0.7574472
chr3R	20690620	0.07487469	0.6647291
chr3R	20690806	0.796013	0.6871694
chr3R	20690812	0.2388372	0.944847
chr3R	20691149	0.604821	0.535207
chr3R	20691476	0.1688791	0.6387062
chr3R	20691629	0.1291201	0.7064325
chr3R	20691961	0.7643609	0.4323176
chr3R	20692148	0.40737	0.9856604
chr3R	20692351	0.1736794	0.7159074
chr3R	20692884	0.5513841	0.5372165
chr3R	20692911	0.6263842	0.4693063
chr3R	20693262	0.2948067	0.5148475
chr3R	20693322	0.1333412	0.4143215
chr3R	20693420	0.4147611	0.9999637
chr3R	20693472	0.4192192	0.7282486
chr3R	20693493	0.1183383	0.9478135
chr3R	20693790	0.4800433	0.5282379
chr3R	20694004	0.2303298	0.999819
chr3R	20694023	0.3004767	0.9018752
chr3R	20694212	0.1295804	0.8927779
chr3R	20694583	0.2424367	0.8442192
chr3R	20694606	0.09611107	0.9152953
chr3R	20694612	0.389109	0.7410003
chr3R	20694909	0.2273025	0.5397364
chr3R	20695008	0.2210111	0.6150707
chr3R	20695248	0.2262094	0.6779508
chr3R	20695249	0.420706	0.293063
chr3R	20695499	0.0879712	0.6370387
chr3R	20695771	0.7792307	0.5150566
chr3R	20695903	0.3057248	0.9460859
chr3R	20696065	0.07636397	0.9163838
chr3R	20696080	0.1953147	0.9597565
chr3R	20696089	0.1188601	0.8760542
chr3R	20696193	0.08782778	0.7231759
chr3R	20696307	0.3933247	0.4863031
chr3R	20696367	0.5608857	0.745043
chr3R	20696489	0.5941673	0.9789724
chr3R	20696608	0.8261461	0.8259435
chr3R	20696711	0.4821041	0.8731951
chr3R	20697296	0.9250254	0.8611191
chr3R	20697808	0.4786785	0.871193
chr3R	20697893	0.1315075	0.8045016
chr3R	20697923	0.1706536	0.6940538
chr3R	20698447	0.7103966	0.9667299
chr3R	20698720	0.5502313	0.9440279
chr3R	20699106	0.3471921	0.6998059
chr3R	20699412	0.5887143	0.7061457
chr3R	20699521	0.1624188	0.8787014
chr3R	20699589	0.9842654	0.9408479
chr3R	20699680	0.7845352	0.7034368
chr3R	20699683	0.4991255	0.6209675
chr3R	20700251	0.1632685	0.8108171
chr3R	20700432	0.1582207	0.4519089
chr3R	20700924	0.8938776	0.3280187
chr3R	20701145	0.982674	0.331196
chr3R	20701159	0.5628598	0.3259947
chr3R	20701318	0.2840762	0.8773824
chr3R	20701467	0.5658124	0.9175243
chr3R	20701555	0.3216192	0.3698163
chr3R	20701737	0.7675812	0.5636116
chr3R	20701890	0.9318154	0.493044
chr3R	20702099	0.02181706	0.6709144
chr3R	20702115	0.1006675	0.7899652
chr3R	20702239	0.289491	0.6258362
chr3R	20703104	0.4233627	0.5516472
chr3R	20703173	0.9060835	0.3439902
chr3R	20704384	0.3034539	0.4517848
chr3R	20704399	0.164861	0.1995893
chr3R	20704882	0.4845557	0.9658256
chr3R	20705331	0.316274	0.7535929
chr3R	20705625	0.8199354	0.3457519
chr3R	20705689	0.3600522	0.1507853
chr3R	20705710	0.2017448	0.1435858
chr3R	20705775	0.451906	0.3382379
chr3R	20705803	0.2538434	0.2353347
chr3R	20705979	0.5658975	0.5898623
chr3R	20706183	0.9903518	0.6092498
chr3R	20706242	0.3539028	0.5467206
chr3R	20706245	0.6987493	0.4677039
chr3R	20706452	0.3344479	0.6062435
chr3R	20706571	0.3390926	0.9116401
chr3R	20706619	0.1628637	0.9578142
chr3R	20706884	0.3365766	0.6901964
chr3R	20706931	0.3228191	0.4214899
chr3R	20707305	0.1357284	0.6422463
chr3R	20707401	0.4883367	0.8073243
chr3R	20707585	0.2149893	0.8243029
chr3R	20707783	0.1445863	0.6808151
chr3R	20708067	0.2641055	0.9845889
chr3R	20708127	0.3273938	0.3524377
chr3R	20708311	0.2244591	0.4815425
chr3R	20708631	0.3535228	0.5675253
chr3R	20708699	0.8745831	0.8498373
chr3R	20708712	0.333193	0.9059254
chr3R	20708744	0.4875174	0.9570903
chr3R	20708893	0.7930004	0.4408029
chr3R	20709023	0.1554298	0.4956905
chr3R	20709165	0.7902404	0.4208336
chr3R	20710053	0.9259515	0.8468151
chr3R	20710055	0.8161894	0.579933
chr3R	20710929	0.5706966	0.8723912
chr3R	20710936	0.1402197	0.727397
chr3R	20711715	0.2729532	0.549215
chr3R	20711757	0.4118491	0.6831898
chr3R	20711787	0.1111758	0.6994712
chr3R	20711926	0.1676752	0.8066462
chr3R	20711977	0.3648206	0.7698831
chr3R	20712124	0.1968539	0.767971
chr3R	20712221	0.2900347	0.338504
chr3R	20712380	0.5842431	0.352703
chr3R	20712506	0.4049662	0.3234947
chr3R	20712507	0.5985277	0.3528658
chr3R	20712531	0.8767859	0.8224913
chr3R	20712747	0.6989105	0.6905888
chr3R	20713024	0.6423276	0.4558925
chr3R	20713034	0.850457	0.6486686
chr3R	20713044	0.649638	0.6030021
chr3R	20713098	0.5762155	0.6646074
chr3R	20713147	0.7710612	0.4124957
chr3R	20713150	0.4653629	0.9891771
chr3R	20713270	0.5041752	0.6766372
chr3R	20713273	0.5250923	0.7371952
chr3R	20713564	0.3743697	0.926851
chr3R	20713624	0.3417224	0.6775467
chr3R	20713651	0.37568	0.704219
chr3R	20713660	0.5478407	0.8010161
chr3R	20714049	0.8131187	0.4424502
chr3R	20714164	0.1892589	0.5117339
chr3R	20714284	0.5324647	0.6841665
chr3R	20714288	0.5471239	0.4502962
chr3R	20714289	0.3515419	0.568547
chr3R	20714294	0.6234404	0.1996785
chr3R	20714373	0.3887695	0.4343279
chr3R	20714381	0.6860933	0.579282
chr3R	20714381	0.8290672	0.9245679
chr3R	20714602	0.3356612	0.9919081
chr3R	20714646	0.5206603	0.5654382
chr3R	20714711	0.2062971	0.1273415
chr3R	20714971	0.4456291	0.9364658
chr3R	20715073	0.6163158	0.2404909
chr3R	20715125	0.5218908	0.3939822
chr3R	20715350	0.9549723	0.3185589
chr3R	20715452	0.5000398	0.4822252
chr3R	20715546	0.8865592	0.4403073
chr3R	20715755	0.7076697	0.3160266
chr3R	20716121	0.4268288	0.3438987
chr3R	20716573	0.4389493	0.881199
chr3R	20716845	0.5037215	0.9807838
chr3R	20717186	0.5369432	0.7712155
chr3R	20717875	0.4998516	0.7329004
chr3R	20717995	0.7536032	0.3514005
chr3R	20718036	0.3752872	0.4894738
chr3R	20718477	0.3151477	0.6433718
chr3R	20719232	0.2793105	0.9011955
chr3R	20719312	0.1579174	0.8314171
chr3R	20719351	0.9319977	0.5965268
chr3R	20719400	0.08465589	0.3897609
chr3R	20719412	0.1826974	0.4695112
chr3R	20719429	0.03202226	0.2838897
chr3R	20719435	0.2354585	0.2666593
chr3R	20719438	0.25791	0.1312363
chr3R	20719563	0.3477837	0.8089582
chr3R	20719943	0.7618747	0.3868739
chr3R	20720823	0.1759516	0.7297532
chr3R	20720937	0.1385259	0.8051737
chr3R	20720943	0.2358129	0.3658907
chr3R	20721977	0.4698748	0.961065
chr3R	20723352	0.4626339	0.9174895
chr3R	20723352	0.3260009	0.8108648
chr3R	20723362	0.1006156	0.5774386
chr3R	20723567	0.5374684	0.8112346
chr3R	20723597	0.7111362	0.943662
chr3R	20723787	0.3931423	0.6832598
chr3R	20723932	0.2980908	0.560651
chr3R	20724200	0.5249344	0.7317658
chr3R	20724548	0.5188783	0.7777484
chr3R	20724588	0.2299225	0.3921645
chr3R	20724671	0.8413514	0.5960279
chr3R	20724767	0.8438398	0.3001465
chr3R	20725057	0.1135139	0.5970318
chr3R	20725743	0.3373966	0.4973584
chr3R	20725947	0.3095141	0.6529804
chr3R	20725948	0.5039082	0.5533345
chr3R	20725949	0.8345365	0.4694525
chr3R	20725982	0.6054563	0.5936007
chr3R	20726149	0.3390893	0.3786966
chr3R	20726528	0.2624236	0.4075685
chr3R	20726680	0.2084477	0.4148728
chr3R	20726757	0.0633464	0.4559169
chr3R	20726946	0.3060201	0.8915559
chr3R	20727017	0.6610435	0.3520797
chr3R	20727067	0.2929551	0.9929175
chr3R	20727118	0.1392394	0.445421
chr3R	20727367	0.7108851	0.4978871
chr3R	20727425	0.5480199	0.9877432
chr3R	20727436	0.4512521	0.949772
chr3R	20727441	0.5491795	0.3770806
chr3R	20727524	0.5050851	0.4570892
chr3R	20727531	0.8626336	0.4540214
chr3R	20727572	0.7119383	0.9553597
chr3R	20727629	0.1232845	0.9116143
chr3R	20727825	0.8559226	0.3208093
chr3R	20727902	0.1372987	0.7798984
chr3R	20728005	0.2979591	0.4218392
chr3R	20728105	0.02654955	0.8566837
chr3R	20728111	0.8490265	0.5132532
chr3R	20728210	0.05059208	0.6205292
chr3R	20728369	0.8309804	0.5484919
chr3R	20728370	0.3831347	0.5119465
chr3R	20728396	0.2308211	0.2869763
chr3R	20728942	0.0381434	0.6077912
chr3R	20729144	0.1611502	0.8218052
chr3R	20729893	0.3241536	0.8880364
chr3R	20729894	0.4326933	0.7487273
chr3R	20729898	0.8912314	0.42138
chr3R	20730007	0.7381814	0.7219299
chr3R	20730015	0.695174	0.2782538
chr3R	20730263	0.209344	0.9021524
chr3R	20730284	0.4099545	0.1937161
chr3R	20731024	0.3870304	0.1491505
chr3R	20731202	0.4237185	0.5790002
chr3R	20731215	0.7583802	0.3569268
chr3R	20731269	0.6865874	0.2601633
chr3R	20731347	0.5094086	0.3318367
chr3R	20731540	0.4985215	0.430012
chr3R	20731635	0.2146926	0.3075696
chr3R	20731748	0.7289366	0.4668697
chr3R	20731809	0.4492097	0.7331142
chr3R	20731822	0.394534	0.7914958
chr3R	20732140	0.3369529	0.8274711
chr3R	20732232	0.2484895	0.8181022
chr3R	20732259	0.1876614	0.5527129
chr3R	20732567	0.476763	0.9290605
chr3R	20732615	0.6349354	0.762357
chr3R	20733080	0.130354	0.9891131
chr3R	20733108	0.3179617	0.9421906
chr3R	20733157	0.410067	0.7810359
chr3R	20733169	0.4277965	0.8992611
chr3R	20733442	0.5087736	0.7601633
chr3R	20734532	0.7728256	0.9979387
chr3R	20734618	0.9208878	0.8040769
chr3R	20735058	0.2456382	0.09102894
chr3R	20735357	0.09226522	0.3349756
chr3R	20735756	0.635412	0.7305299
chr3R	20735801	0.8708711	0.5592473
chr3R	20735917	0.9122632	0.6100089
chr3R	20736250	0.9973498	0.3811249
chr3R	20736262	0.9610558	0.4118254
chr3R	20737548	0.1239335	0.8010302
chr3R	20737625	0.2180302	0.980266
chr3R	20737802	0.1575271	0.7265949
chr3R	20738004	0.8016866	0.6424853
chr3R	20738060	0.8365279	0.951386
chr3R	20738293	0.9129475	0.5578839
chr3R	20738374	0.9529804	0.9145062
chr3R	20738950	0.6259382	0.4453528
chr3R	20739046	0.07997972	0.4677372
chr3R	20739247	0.2765085	0.6729021
chr3R	20739334	0.7651496	0.4984841
chr3R	20739486	0.8227698	0.6849433
chr3R	20739521	0.1913432	0.795924
chr3R	20739598	0.2264781	0.9133923
chr3R	20739736	0.3229782	0.7982996
chr3R	20740133	0.62645	0.8287325
chr3R	20740757	0.2295054	0.8815867
chr3R	20740828	0.5427987	0.8933546
chr3R	20741075	0.4374352	0.8930877
chr3R	20741108	0.8640765	0.8687817
chr3R	20741188	0.8070292	0.7198814
chr3R	20741232	0.2813611	0.9532675
chr3R	20741297	0.9587343	0.9459395
chr3R	20741304	0.1402046	0.840303
chr3R	20741317	0.3775433	0.928531
chr3R	20741500	0.5461168	0.9352309
chr3R	20741783	0.8809413	0.9678361
chr3R	20741964	0.6460893	0.9353274
chr3R	20742109	0.4198923	0.8205436
chr3R	20742224	0.8884631	0.8394562
chr3R	20742382	0.8249239	0.9362001
chr3R	20742468	0.7907751	0.7835389
chr3R	20742893	0.1053752	0.9826993
chr3R	20743013	0.1851988	0.5484051
chr3R	20743097	0.4698748	0.961065
chr3R	20743123	0.9520248	0.8490145
chr3R	20743154	0.197351	0.3661762
chr3R	20743169	0.06828953	0.4979058
chr3R	20743181	0.2807582	0.9371967
chr3R	20743190	0.2856523	0.5941227
chr3R	20743274	0.3197718	0.4207281
chr3R	20743820	0.3618117	0.3589323
chr3R	20743847	0.2490535	0.6775205
chr3R	20743915	0.06114468	0.9602563
chr3R	20743921	0.4963688	0.7760702
chr3R	20744120	0.1878962	0.8211266
chr3R	20744168	0.3264123	0.7007994
chr3R	20744333	0.3683604	0.5136758
chr3R	20744477	0.8520035	0.3879008
chr3R	20744483	0.1611449	0.4503021
chr3R	20744647	0.3693252	0.9303819
chr3R	20744771	0.5262145	0.5628602
chr3R	20745069	0.126115	0.3319591
chr3R	20745221	0.5409403	0.4710013
chr3R	20745291	0.9789941	0.340687
chr3R	20745351	0.1866728	0.6128741
chr3R	20745409	0.8936066	0.9681631
chr3R	20745461	0.7307446	0.7090739
chr3R	20745539	0.8993879	0.7488712
chr3R	20745581	0.6229129	0.5914213
chr3R	20745596	0.8237071	0.9193751
chr3R	20745598	0.687226	0.8740968
chr3R	20745612	0.9944827	0.6192257
chr3R	20745634	0.8177203	0.6346741
chr3R	20745713	0.6957394	0.5282286
chr3R	20745798	0.1931277	0.8125798
chr3R	20745888	0.3091021	0.9292828
chr3R	20745982	0.4787053	0.9562462
chr3R	20746054	0.0563902	0.7056481
chr3R	20746191	0.6971677	0.4881055
chr3R	20746266	0.85228	0.4732912
chr3R	20746297	0.7750338	0.7304916
chr3R	20746363	0.3255844	0.4046321
chr3R	20746599	0.9838721	0.8143914
chr3R	20746603	0.6279591	0.6813996
chr3R	20746713	0.5166377	0.9265457
chr3R	20746904	0.08661478	0.9068714
chr3R	20747402	0.0624042	0.6345904
chr3R	20747678	0.3280412	0.2950092
chr3R	20748059	0.6651067	0.7490376
chr3R	20748076	0.6113139	0.9182458
chr3R	20748125	0.8273435	0.9253871
chr3R	20748692	0.5921415	0.5001789
chr3R	20748702	0.4930733	0.7684912
chr3R	20748779	0.6090641	0.8216786
chr3R	20749044	0.5099818	0.1017733
chr3R	20749054	0.09681503	0.4624615
chr3R	20749214	0.8386086	0.8698667
chr3R	20749265	0.6800164	0.8818493
chr3R	20749352	0.9322346	0.5153269
chr3R	20749686	0.5067282	0.5059382
chr3R	20749990	0.2856907	0.8149623
chr3R	20750096	0.5256764	0.9009884
chr3R	20750118	0.3883	0.8165057
chr3R	20750143	0.2589125	0.8526525
chr3R	20750160	0.1478465	0.6721321
chr3R	20750498	0.2642447	0.8569838
chr3R	20751700	0.8221721	0.7495825
chr3R	20752040	0.8336022	0.2140402
chr3R	20752385	0.4063566	0.9501522
chr3R	20752442	0.09447836	0.355311
chr3R	20752466	0.7315691	0.6199447
chr3R	20752832	0.1091656	0.88605
chr3R	20752840	0.1067	0.4958091
chr3R	20752972	0.6033516	0.9726817
chr3R	20753000	0.2829545	0.8870655
chr3R	20753172	0.5013856	0.748912
chr3R	20753445	0.1050617	0.9890739
chr3R	20753703	0.5816559	0.4426788
chr3R	20753716	0.3204902	0.6101161
chr3R	20753721	0.6940638	0.719986
chr3R	20754370	0.4619657	0.7577434
chr3R	20754432	0.4253603	0.9750628
chr3R	20754578	0.4114641	0.76827
chr3R	20754750	0.08871536	0.8312407
chr3R	20754768	0.09627408	0.83914
chr3R	20755080	0.3133861	0.8637943
chr3R	20755494	0.08588054	0.6298489
chr3R	20755731	0.4299449	0.8114915
chr3R	20755754	0.4430102	0.5576031
chr3R	20756001	0.441148	0.9327605
chr3R	20757566	0.1622752	0.7137275
chr3R	20758933	0.5748019	0.3485662
chr3R	20759042	0.6643419	0.4500588
chr3R	20759137	0.2633831	0.2367118
chr3R	20759326	0.9575948	0.3537724
chr3R	20759719	0.6466078	0.3533289
chr3R	20759758	0.3880663	0.4482591
chr3R	20760040	0.3239386	0.9623927
chr3R	20760493	0.3483797	0.9581315
chr3R	20760602	0.8295842	0.6725209
chr3R	20760616	0.1846269	0.4741073
chr3R	20761043	0.49513	0.7689168
chr3R	20761353	0.2053126	0.9179038
chr3R	20762240	0.9849362	0.4094933
chr3R	20762248	0.6494282	0.986969
chr3R	20762347	0.8403402	0.5039199
chr3R	20762353	0.4998332	0.5215866
chr3R	20762464	0.5823843	0.7027036
chr3R	20762504	0.433014	0.6268279
chr3R	20762515	0.9033496	0.6688146
chr3R	20762551	0.8611342	0.5868627
chr3R	20762553	0.7474975	0.8855671
chr3R	20762874	0.8160196	0.5839735
chr3R	20762926	0.5310012	0.56116
chr3R	20763008	0.9981108	0.4143882
chr3R	20763403	0.6705985	0.2647552
chr3R	20763427	0.831445	0.4064258
chr3R	20763588	0.8327063	0.4308124
chr3R	20764148	0.6734046	0.7251843
chr3R	20764162	0.3816219	0.6015544
chr3R	20764185	0.6163463	0.4451252
chr3R	20764203	0.8362295	0.4442108
chr3R	20764204	0.9727691	0.4484429
chr3R	20764234	0.4479488	0.6904301
chr3R	20764331	0.2217627	0.7999933
chr3R	20764551	0.2737563	0.9528501
chr3R	20764571	0.5793891	0.8826477
chr3R	20764789	0.5012565	0.2046084
chr3R	20764849	0.7220138	0.9117086
chr3R	20765414	0.6748652	0.2886237
chr3R	20765500	0.5864958	0.9405325
chr3R	20765501	0.6929066	0.2419247
chr3R	20765995	0.1122373	0.5851501
chr3R	20766141	0.2036072	0.7407271
chr3R	20766181	0.4171178	0.2820668
chr3R	20766198	0.132492	0.3671
chr3R	20766201	0.1469023	0.3205234
chr3R	20766268	0.230694	0.758606
chr3R	20766336	0.7899247	0.8460842
chr3R	20766349	0.4638566	0.8109672
chr3R	20766401	0.1963081	0.9113028
chr3R	20766594	0.3107142	0.5129918
chr3R	20766818	0.2654525	0.7551794
chr3R	20767217	0.23062	0.7755633
chr3R	20767269	0.6643019	0.9638885
chr3R	20767551	0.0660733	0.8423719
chr3R	20767593	0.4515327	0.4540688
chr3R	20767677	0.1312344	0.956118
chr3R	20767855	0.9935179	0.8946645
chr3R	20768581	0.3998934	0.949975
chr3R	20768598	0.3872966	0.5913383
chr3R	20768660	0.92384	0.6468398
chr3R	20768693	0.6220856	0.4588775
chr3R	20769549	0.6819502	0.6787559
chr3R	20769566	0.8513223	0.623664
chr3R	20769593	0.8931925	0.8091524
chr3R	20769726	0.7632535	0.6082134
chr3R	20769739	0.4961637	0.848325
chr3R	20769741	0.8568997	0.4232001
chr3R	20769797	0.6980699	0.8557064
chr3R	20769816	0.4653237	0.7516827
chr3R	20769880	0.2880492	0.8695195
chr3R	20770070	0.6060322	0.9352492
chr3R	20770114	0.5762932	0.9486121
chr3R	20770144	0.3759719	0.9129868
chr3R	20770277	0.9541962	0.2771001
chr3R	20770426	0.6366674	0.8159056
chr3R	20770844	0.1648151	0.8474603
chr3R	20771065	0.4065196	0.9443743
chr3R	20771256	0.9117967	0.7839396
chr3R	20771320	0.3859263	0.4648198
chr3R	20771641	0.6901894	0.8674642
chr3R	20771685	0.01562984	0.4563149
chr3R	20771750	0.6909756	0.7595259
chr3R	20772315	0.2713882	0.9866049
chr3R	20772422	0.2634371	0.5406117
chr3R	20772480	0.5138048	0.8927761
chr3R	20772492	0.4301934	0.8110195
chr3R	20773213	0.7966625	0.7479552
chr3R	20773229	0.3971474	0.828504
chr3R	20773354	0.9602131	0.7960474
chr3R	20773477	0.3576968	0.5511419
chr3R	20773571	0.5492356	0.9226073
chr3R	20773689	0.544668	0.7719245
chr3R	20773826	0.820164	0.4422309
chr3R	20773934	0.1914713	0.581144
chr3R	20773964	0.2294212	0.3073274
chr3R	20773969	0.06068744	0.8030706
chr3R	20773997	0.6694929	0.5703397
chr3R	20774008	0.7163335	0.158389
chr3R	20774052	0.5461274	0.4831993
chr3R	20774062	0.9025262	0.4392889
chr3R	20774637	0.7807342	0.3784957
chr3R	20774654	0.9636347	0.8253362
chr3R	20774792	0.6234812	0.4037232
chr3R	20775355	0.7108581	0.3535904
chr3R	20775383	0.8781204	0.9477756
chr3R	20775521	0.9267586	0.4711435
chr3R	20775532	0.8850554	0.4735426
chr3R	20775558	0.9255382	0.4903313
chr3R	20775580	0.8364739	0.6151005
chr3R	20775740	0.3998934	0.949975
chr3R	20775772	0.1520544	0.7995266
chr3R	20775965	0.9466238	0.9034461
chr3R	20776404	0.2678347	0.5444458
chr3R	20776449	0.9756812	0.6716004
chr3R	20776479	0.4172537	0.5398849
chr3R	20776598	0.8704067	0.2999217
chr3R	20776663	0.9669133	0.2387684
chr3R	20777044	0.3929781	0.5111277
chr3R	20777079	0.5133345	0.7582577
chr3R	20777386	0.1860358	0.4671927
chr3R	20777402	0.279911	0.5960574
chr3R	20777602	0.8407158	0.7543098
chr3R	20777690	0.4977643	0.3165252
chr3R	20777744	0.9705363	0.9071468
chr3R	20777765	0.9261792	0.9639493
chr3R	20777815	0.378696	0.2827484
chr3R	20777847	0.6458549	0.7485335
chr3R	20777852	0.5827035	0.1680777
chr3R	20777858	0.3211755	0.5999573
chr3R	20778110	0.1745065	0.6648394
chr3R	20778230	0.6866771	0.9669506
chr3R	20778313	0.5603206	0.4614322
chr3R	20778606	0.5576235	0.7273869
chr3R	20778704	0.9040211	0.343994
chr3R	20778734	0.3221437	0.3481731
chr3R	20778760	0.9629695	0.3211602
chr3R	20779790	0.4848355	0.3131099
chr3R	20779931	0.3870253	0.9358148
chr3R	20780168	0.3500458	0.5796649
chr3R	20780189	0.3570952	0.7903524
chr3R	20780346	0.6003047	0.4815727
chr3R	20780977	0.6936443	0.9016998
chr3R	20780994	0.7646623	0.663905
chr3R	20781179	0.7300398	0.8854589
chr3R	20781297	0.9551338	0.7837495
chr3R	20781932	0.6340077	0.6841286
chr3R	20782443	0.4949458	0.7183727
chr3R	20782512	0.4330921	0.9232746
chr3R	20782519	0.3310964	0.7911476
chr3R	20782774	0.6266388	0.8370029
chr3R	20782943	0.8394057	0.8502446
chr3R	20783052	0.3445034	0.9109393
chr3R	20783187	0.5570536	0.7640805
chr3R	20783302	0.6555974	0.994007
chr3R	20783341	0.6663864	0.9669005
chr3R	20783478	0.7168356	0.7180547
chr3R	20783573	0.157427	0.1026231
chr3R	20783778	0.7152328	0.6093393
chr3R	20784790	0.6030532	0.8928221
chr3R	20784880	0.0396125	0.7955143
chr3R	20786092	0.9455576	0.6961441
chr3R	20786443	0.636235	0.9270217
chr3R	20786744	0.8602555	0.7684939
chr3R	20788089	0.05477818	0.3630367
chr3R	20788326	0.09248872	0.9659712
chr3R	20788373	0.192345	0.426136
chr3R	20788407	0.7439359	0.9896867
chr3R	20788932	0.5247353	0.9409905
chr3R	20788968	0.6457667	0.5556328
chr3R	20789189	0.9780032	0.9304117
chr3R	20789476	0.7720838	0.852925
chr3R	20789512	0.1661075	0.7293153
chr3R	20789577	0.3665534	0.3844201
chr3R	20789696	0.8794217	0.9845636
chr3R	20789826	0.5549054	0.4722935
chr3R	20791399	0.4462146	0.3602447
chr3R	20791426	0.751045	0.7812005
chr3R	20791640	0.9548177	0.9020482
chr3R	20791659	0.9132132	0.9944344
chr3R	20792738	0.9019057	0.3607625
chr3R	20792983	0.5221018	0.6495248
chr3R	20793015	0.3276198	0.7596171
chr3R	20793285	0.1417214	0.9698825
chr3R	20793863	0.5199104	0.8059589
chr3R	20794011	0.7211991	0.9656564
chr3R	20794173	0.5612838	0.8249543
chr3R	20794374	0.848226	0.5814263
chr3R	20794484	0.3433885	0.9538908
chr3R	20794927	0.364372	0.3574631
chr3R	20794990	0.6989115	0.8569375
chr3R	20795356	0.8217384	0.5110216
chr3R	20795357	0.8814204	0.5324095
chr3R	20795588	0.5660054	0.6988831
chr3R	20795625	0.3957377	0.857343
chr3R	20795645	0.1039651	0.8193194
chr3R	20795675	0.09997241	0.6251749
chr3R	20796552	0.2338626	0.6192016
chr3R	20796619	0.2729595	0.6338735
chr3R	20796813	0.1913289	0.2792958
chr3R	20796907	0.1632504	0.9274422
chr3R	20797324	0.2288103	0.8112772
chr3R	20797327	0.3614386	0.8176073
chr3R	20797470	0.04740226	0.6126526
chr3R	20797693	0.2028089	0.8503275
chr3R	20797951	0.443954	0.5799465
chr3R	20798707	0.4168277	0.4175024
chr3R	20798723	0.583995	0.878665
chr3R	20798966	0.8055133	0.2881049
chr3R	20799354	0.29321	0.7569625
chr3R	20799458	0.7104393	0.9434625
chr3R	20799877	0.9630187	0.6661566
chr3R	20799985	0.6352668	0.8553869
chr3R	20799992	0.6889186	0.5282434
chr3R	20800488	0.8165878	0.893137
chr3R	20800767	0.5809469	0.8026705
chr3R	20800975	0.9742863	0.6427375
chr3R	20801017	0.6754828	0.3009424
chr3R	20801289	0.188047	0.691921
chr3R	20801381	0.07377708	0.9256947
chr3R	20801557	0.4504657	0.4027177
chr3R	20802479	0.9508368	0.4266011
chr3R	20802624	0.3224576	0.3606887
chr3R	20802786	0.09746243	0.7985624
chr3R	20802804	0.3197663	0.5974815
chr3R	20802921	0.2312128	0.9844505
chr3R	20802979	0.07430235	0.7479814
chr3R	20802990	0.04189061	0.7611672
chr3R	20803100	0.245848	0.518662
chr3R	20803579	0.9998946	0.4038969
chr3R	20803975	0.7024402	0.2291393
chr3R	20804034	0.4404023	0.9153731
chr3R	20804043	0.9402304	0.5945813
chr3R	20804301	0.5871634	0.527177
chr3R	20804566	0.7325769	0.5900002
chr3R	20805130	0.8818546	0.9482742
chr3R	20805393	0.7797495	0.9880652
chr3R	20805535	0.4085031	0.8887398
chr3R	20805536	0.6898686	0.4788977
chr3R	20805611	0.1112	0.6137114
chr3R	20805615	0.9092478	0.374887
chr3R	20805882	0.9196348	0.5886956
chr3R	20805915	0.1707777	0.9803668
chr3R	20806013	0.8558987	0.8364459
chr3R	20806238	0.05725505	0.3702751
chr3R	20806245	0.1391833	0.6128289
chr3R	20806256	0.7653924	0.9288122
chr3R	20806333	0.3211081	0.6638893
chr3R	20806784	0.6221189	0.09599331
chr3R	20807539	0.9481146	0.9606444
chr3R	20807787	0.6869416	0.9818478
chr3R	20808819	0.6639809	0.6729953
chr3R	20809082	0.3502763	0.5872924
chr3R	20809192	0.2974161	0.7686735
chr3R	20810038	0.3193796	0.6421714
chr3R	20810845	0.2833856	0.9048402
chr3R	20811061	0.2241908	0.8519165
chr3R	20812351	0.6400033	0.8533274
chr3R	20812386	0.2329903	0.5907247
chr3R	20813155	0.4791417	0.8311407
chr3R	20813790	0.6040121	0.9843097
chr3R	20813889	0.1475432	0.9653369
chr3R	20814018	0.1314109	0.6819857
chr3R	20814187	0.2390722	0.8328596
chr3R	20814393	0.2708796	0.4241012
chr3R	20814409	0.5552784	0.09655455
chr3R	20814431	0.7051856	0.1353566
chr3R	20815153	0.4020118	0.9806047
chr3R	20815350	0.8693671	0.9572332
chr3R	20815734	0.3101277	0.9753628
chr3R	20815971	0.4165175	0.8699927
chr3R	20816348	0.8096878	0.7887336
chr3R	20816351	0.887987	0.7615544
chr3R	20816429	0.2463407	0.6182051
chr3R	20816432	0.7104994	0.9748341
chr3R	20817189	0.9731307	0.8423573
chr3R	20817242	0.7698201	0.4716404
chr3R	20817458	0.4101252	0.7344254
chr3R	20817722	0.4672202	0.8970593
chr3R	20817920	0.421021	0.6989595
chr3R	20818362	0.9609588	0.8024253
chr3R	20819624	0.8115997	0.9539182
chr3R	20819745	0.2281611	0.9420503
chr3R	20820337	0.6490907	0.2887176
chr3R	20820952	0.4519067	0.4330658
chr3R	20821899	0.404805	0.5670106
chr3R	20821981	0.1023073	0.7695534
chr3R	20822682	0.6248347	0.9157098
chr3R	20823500	0.2484402	0.4739995
chr3R	20823772	0.9661236	0.3037139
chr3R	20823773	0.5890013	0.6785119
chr3R	20823800	0.4487016	0.9283977
chr3R	20824192	0.8729314	0.8361901
chr3R	20824585	0.5351696	0.4686774
chr3R	20824589	0.9304926	0.539058
chr3R	20824870	0.7474863	0.5003391
chr3R	20825476	0.7499436	0.8824259
chr3R	20826108	0.3536156	0.7735934
chr3R	20826475	0.9990089	0.3923471
chr3R	20826850	0.9034434	0.4756561
chr3R	20826857	0.7784888	0.495645
chr3R	20827095	0.9457602	0.8114058
chr3R	20827205	0.9816587	0.855783
chr3R	20827223	0.9745893	0.91805
chr3R	20827240	0.6476764	0.1271388
chr3R	20827380	0.8523647	0.9103978
chr3R	20827709	0.6683279	0.7694273
chr3R	20827716	0.5029043	0.8902219
chr3R	20827734	0.4741371	0.6777214
chr3R	20827776	0.9419967	0.9286374
chr3R	20827939	0.09681178	0.7006645
chr3R	20828182	0.7796191	0.7914115
chr3R	20828186	0.6621235	0.907391
chr3R	20828442	0.9078858	0.8361551
chr3R	20828800	0.3707934	0.5543201
chr3R	20829086	0.6331737	0.8517564
chr3R	20829249	0.814491	0.4411164
chr3R	20829274	0.1810743	0.6817357
chr3R	20829381	0.09393473	0.6278949
chr3R	20829454	0.1065806	0.812881
chr3R	20829757	0.640601	0.3859993
chr3R	20829758	0.06314584	0.3120047
chr3R	20830441	0.974212	0.4005294
chr3R	20830515	0.5525573	0.3805002
chr3R	20830593	0.6874587	0.7920098
chr3R	20830979	0.599155	0.9832983
chr3R	20830995	0.7501478	0.4307539
chr3R	20831425	0.09566591	0.6369852
chr3R	20832229	0.1640608	0.9771282
chr3R	20832404	0.3398262	0.8786785
chr3R	20832497	0.4380189	0.2704322
chr3R	20832597	0.2080421	0.4138134
chr3R	20832914	0.586739	0.9582236
chr3R	20833334	0.4822356	0.7077299
chr3R	20833353	0.5556816	0.7340092
chr3R	20833654	0.7488469	0.7918955
chr3R	20833750	0.8831935	0.4829237
chr3R	20833865	0.1634135	0.4463873
chr3R	20834210	0.2823902	0.8972296
chr3R	20834230	0.9783208	0.3410436
chr3R	20834346	0.9279768	0.3163605
chr3R	20835008	0.5953177	0.9377815
chr3R	20835009	0.2218179	0.7593939
chr3R	20835380	0.5154236	0.7101371
chr3R	20835411	0.5540579	0.9094385
chr3R	20835480	0.9927376	0.8688842
chr3R	20835590	0.03348457	0.4589783
chr3R	20835593	0.3921441	0.651846
chr3R	20835617	0.8740485	0.8547874
chr3R	20835820	0.7153173	0.4178246
chr3R	20835821	0.901649	0.3323931
chr3R	20836006	0.9431871	0.5823982
chr3R	20836008	0.8828806	0.5224953
chr3R	20836530	0.5472163	0.3786499
chr3R	20836580	0.723802	0.4663865
chr3R	20836679	0.3440173	0.9714164
chr3R	20837016	0.2180773	0.4735321
chr3R	20837349	0.3888756	0.9698716
chr3R	20837931	0.4936763	0.8190885
chr3R	20838477	0.9163501	0.9434624
chr3R	20838647	0.3764922	0.8544301
chr3R	20838958	0.1507158	0.4404497
chr3R	20839411	0.216646	0.8682395
chr3R	20839663	0.09669808	0.526209
chr3R	20840186	0.8980773	0.8549739
chr3R	20840207	0.6754113	0.5469017
chr3R	20840334	0.2699209	0.7972559
chr3R	20840390	0.2591753	0.8406196
chr3R	20840544	0.7638589	0.9164253
chr3R	20841068	0.5825535	0.7992272
chr3R	20841470	0.4772402	0.1269514
chr3R	20841528	0.9499301	0.6394041
chr3R	20841531	0.8354777	0.3060976
chr3R	20841539	0.7308656	0.9600202
chr3R	20841635	0.7157044	0.1335066
chr3R	20841650	0.3665611	0.446759
chr3R	20842060	0.7211739	0.9268908
chr3R	20842061	0.08316892	0.7069873
chr3R	20842155	0.3589669	0.7065848
chr3R	20842276	0.5168282	0.6557439
chr3R	20842281	0.347829	0.8144493
chr3R	20842620	0.8348949	0.294641
chr3R	20842623	0.5875103	0.3812059
chr3R	20842707	0.09674347	0.9177917
chr3R	20842900	0.7185158	0.5685072
chr3R	20843507	0.6145903	0.5594747
chr3R	20843720	0.3891826	0.6511039
chr3R	20844107	0.9848237	0.4242092
chr3R	20844281	0.9809317	0.8637417
chr3R	20844519	0.1378827	0.9627434
chr3R	20844608	0.1858892	0.9779506
chr3R	20844810	0.9309812	0.9600846
chr3R	20844856	0.4398564	0.6377657
chr3R	20844918	0.5667085	0.3669572
chr3R	20845021	0.1674443	0.401086
chr3R	20845063	0.4973194	0.8747125
chr3R	20845078	0.4197377	0.7022149
chr3R	20845080	0.09686962	0.9590757
chr3R	20845081	0.3946231	0.8712166
chr3R	20845085	0.03077663	0.1941082
chr3R	20845092	0.2084882	0.6878145
chr3R	20845123	0.04463762	0.5874661
chr3R	20845226	0.6841815	0.7915534
chr3R	20845784	0.1531635	0.8934072
chr3R	20845899	0.3566626	0.7971217
chr3R	20845925	0.8348908	0.4259907
chr3R	20846324	0.3073592	0.4223688
chr3R	20846427	0.5489076	0.9604582
chr3R	20846695	0.342184	0.8273554
chr3R	20847109	0.6386336	0.5199371
chr3R	20847545	0.1211992	0.8558339
chr3R	20847740	0.1462326	0.3415309
chr3R	20848016	0.1633702	0.3522093
chr3R	20848039	0.7589476	0.7439765
chr3R	20848092	0.7670039	0.2532357
chr3R	20848210	0.1465107	0.5380205
chr3R	20848213	0.1478867	0.2920079
chr3R	20848258	0.484827	0.7372361
chr3R	20848358	0.6593557	0.7784511
chr3R	20848434	0.2366221	0.9540342
chr3R	20848498	0.8326464	0.4500907
chr3R	20848531	0.6188364	0.3355721
chr3R	20848552	0.2311771	0.9482813
chr3R	20848608	0.6990227	0.9785452
chr3R	20848837	0.6092655	0.7700923
chr3R	20849109	0.2920591	0.5732673
chr3R	20849317	0.7665341	0.3262752
chr3R	20849365	0.7061711	0.3102743
chr3R	20850044	0.5584507	0.5852136
chr3R	20850102	0.9028564	0.7195656
chr3R	20851353	0.1796184	0.8682936
chr3R	20851753	0.7406135	0.8942535
chr3R	20851904	0.7585585	0.1992744
chr3R	20851999	0.5563412	0.7266794
chr3R	20852590	0.3339744	0.9131339
chr3R	20852840	0.8443476	0.4488567
chr3R	20852958	0.5918697	0.5370494
chr3R	20853042	0.5814558	0.5479702
chr3R	20853102	0.8428381	0.7739892
chr3R	20853549	0.3245986	0.2862803
chr3R	20854120	0.6907698	0.6066009
chr3R	20854210	0.8442338	0.4084129
chr3R	20854342	0.5023259	0.921215
chr3R	20859579	0.167117	0.8225728
chr3R	20859588	0.1463439	0.9119162
chr3R	20859598	0.2204919	0.6626806
chr3R	20859625	0.4612565	0.6855358
chr3R	20859722	0.5033924	0.6895624
chr3R	20859882	0.1832947	0.526491
chr3R	20860303	0.7883074	0.7386807
chr3R	20860446	0.2187687	0.981106
chr3R	20860646	0.5299009	0.3137843
chr3R	20860725	0.7771865	0.5111643
chr3R	20860733	0.7433662	0.7238272
chr3R	20860739	0.8998211	0.3289266
chr3R	20860796	0.8310878	0.3107514
chr3R	20861935	0.5107008	0.8926684
chr3R	20862291	0.2331785	0.7866349
chr3R	20862446	0.7789663	0.3325642
chr3R	20862447	0.2792901	0.3045522
chr3R	20862450	0.3581646	0.4762033
chr3R	20862679	0.1853186	0.9663304
chr3R	20863763	0.55942	0.8111984
chr3R	20864136	0.5316242	0.8761016
chr3R	20864180	0.3509247	0.8313331
chr3R	20864181	0.9864669	0.2972252
chr3R	20864218	0.3551883	0.7554952
chr3R	20864327	0.8956918	0.829551
chr3R	20864558	0.1559049	0.3826854
chr3R	20864576	0.3673706	0.2656462
chr3R	20864657	0.2676586	0.4314202
chr3R	20864661	0.3148748	0.80427
chr3R	20864669	0.4068498	0.9655998
chr3R	20864693	0.1101613	0.36527
chr3R	20864724	0.9727613	0.6992704
chr3R	20864852	0.7381437	0.7817078
chr3R	20865223	0.46505	0.733366
chr3R	20865389	0.1948446	0.9944495
chr3R	20865395	0.6435709	0.7415736
chr3R	20865663	0.2824956	0.9468523
chr3R	20865717	0.7780739	0.8207123
chr3R	20865889	0.3593858	0.6975871
chr3R	20866371	0.8670532	0.2284871
chr3R	20866488	0.4594983	0.9806549
chr3R	20866749	0.4211566	0.3457121
chr3R	20866864	0.1985145	0.5460347
chr3R	20867173	0.07859731	0.5433025
chr3R	20867362	0.3352387	0.6616846
chr3R	20867448	0.8837331	0.5647501
chr3R	20867792	0.8932456	0.6537689
chr3R	20868074	0.8332991	0.728361
chr3R	20868250	0.7064894	0.9739274
chr3R	20868355	0.4707409	0.6581699
chr3R	20868541	0.9070086	0.5581203
chr3R	20868649	0.2082394	0.722555
chr3R	20868665	0.5676111	0.5221945
chr3R	20868827	0.881255	0.7986964
chr3R	20868865	0.8083291	0.7119461
chr3R	20868915	0.5029016	0.553198
chr3R	20869057	0.9017726	0.5552322
chr3R	20869117	0.9710242	0.4464936
chr3R	20869565	0.9736556	0.5094235
chr3R	20869882	0.6865479	0.6802854
chr3R	20870029	0.6268655	0.5845373
chr3R	20870153	0.1570158	0.9228398
chr3R	20870301	0.4154584	0.769633
chr3R	20870715	0.2539842	0.6625876
chr3R	20870779	0.6170232	0.9271105
chr3R	20871202	0.672336	0.3215006
chr3R	20871566	0.4079287	0.298286
chr3R	20871979	0.2806313	0.371233
chr3R	20872048	0.6474372	0.8578872
chr3R	20872156	0.4315434	0.04816266
chr3R	20872197	0.302074	0.2168358
chr3R	20872218	0.4741133	0.7141367
chr3R	20872240	0.5361782	0.305916
chr3R	20872434	0.3337671	0.3276731
chr3R	20872628	0.9299173	0.4760797
chr3R	20872756	0.2728234	0.2506146
chr3R	20872764	0.3355949	0.7453806
chr3R	20872894	0.8427137	0.6549171
chr3R	20873065	0.8632068	0.4507332
chr3R	20873615	0.5148293	0.4538248
chr3R	20873807	0.9756146	0.5617307
chr3R	20874255	0.5302466	0.7133917
chr3R	20874356	0.147812	0.8435826
chr3R	20874507	0.3077118	0.4715648
chr3R	20874537	0.2555733	0.9820901
chr3R	20874570	0.3420054	0.7878332
chr3R	20874570	0.5639311	0.2990316
chr3R	20874677	0.9237324	0.5699544
chr3R	20874690	0.7710887	0.8024097
chr3R	20874717	0.6071531	0.6544709
chr3R	20874745	0.7990494	0.9776186
chr3R	20874824	0.7343919	0.9731692
chr3R	20875276	0.946454	0.4795948
chr3R	20875290	0.4857388	0.9200638
chr3R	20875451	0.4203486	0.6195104
chr3R	20875746	0.7246406	0.4227754
chr3R	20875827	0.6856393	0.6135272
chr3R	20876287	0.9994859	0.5789558
chr3R	20876396	0.9105942	0.6000367
chr3R	20876902	0.9623533	0.8919308
chr3R	20877160	0.8943809	0.7982136
chr3R	20877203	0.09723695	0.9230853
chr3R	20877340	0.1183946	0.4735112
chr3R	20877531	0.1966831	0.6226345
chr3R	20877541	0.08651803	0.4531721
chr3R	20877604	0.4124954	0.7032414
chr3R	20877625	0.2616207	0.7032336
chr3R	20877876	0.4342474	0.7776797
chr3R	20878081	0.1559835	0.9985782
chr3R	20878093	0.2572332	0.9613536
chr3R	20878132	0.682136	0.9136934
chr3R	20878147	0.5144225	0.7405328
chr3R	20878453	0.5402492	0.2177816
chr3R	20878480	0.493791	0.4510167
chr3R	20878506	0.5167989	0.568341
chr3R	20878530	0.5027916	0.4004162
chr3R	20878532	0.6958996	0.8805749
chr3R	20878538	0.1199124	0.4188486
chr3R	20878549	0.2316467	0.5586341
chr3R	20878606	0.1179418	0.4415384
chr3R	20878867	0.1217681	0.7769239
chr3R	20878908	0.1414637	0.7581739
chr3R	20879155	0.9918778	0.4727727
chr3R	20879196	0.174663	0.5951211
chr3R	20879204	0.4539736	0.7216143
chr3R	20879356	0.2274215	0.6514472
chr3R	20879424	0.5483307	0.8031083
chr3R	20879558	0.1712032	0.9441425
chr3R	20879564	0.4255374	0.922574
chr3R	20879690	0.8055024	0.391503
chr3R	20879869	0.8586561	0.7241429
chr3R	20879929	0.3049312	0.9512632
chr3R	20879961	0.1050711	0.8929561
chr3R	20880067	0.22585	0.9838688
chr3R	20880097	0.2546721	0.5481156
chr3R	20880235	0.8306625	0.6203716
chr3R	20880387	0.07617677	0.7178201
chr3R	20880729	0.1806604	0.4984783
chr3R	20880760	0.3468927	0.2330964
chr3R	20880770	0.7455853	0.5215603
chr3R	20880902	0.08667669	0.5076788
chr3R	20880954	0.3973555	0.8092614
chr3R	20881540	0.889668	0.2822715
chr3R	20881544	0.6735464	0.4718179
chr3R	20881552	0.8566452	0.8297399
chr3R	20881648	0.7340628	0.4581428
chr3R	20881698	0.8878498	0.5363341
chr3R	20881970	0.3695157	0.9728015
chr3R	20881978	0.7642854	0.5260685
chr3R	20882123	0.653685	0.6262642
chr3R	20882135	0.8924379	0.6571382
chr3R	20882284	0.7713416	0.4245942
chr3R	20882375	0.1647527	0.9080895
chr3R	20882470	0.3984858	0.6943509
chr3R	20882544	0.07313707	0.9718533
chr3R	20882644	0.1806558	0.863884
chr3R	20882666	0.2099683	0.8715058
chr3R	20882711	0.5291637	0.5532528
chr3R	20883158	0.1391917	0.7087837
chr3R	20883199	0.9908931	0.9502486
chr3R	20883203	0.6444823	0.6257741
chr3R	20883430	0.1032379	0.8437803
chr3R	20883546	0.3176591	0.5484499
chr3R	20883560	0.4021013	0.8857312
chr3R	20883898	0.09153794	0.8033213
chr3R	20883954	0.2471155	0.4330784
chr3R	20884194	0.8513754	0.3256627
chr3R	20884406	0.4284725	0.9140434
chr3R	20884410	0.04090818	0.6243988
chr3R	20884413	0.2925862	0.7661424
chr3R	20884587	0.8839562	0.5983544
chr3R	20884709	0.431901	0.9199065
chr3R	20884802	0.1096153	0.5616544
chr3R	20884824	0.7590399	0.8215565
chr3R	20885159	0.320957	0.906229
chr3R	20885412	0.4864962	0.7239153
chr3R	20885708	0.5235968	0.8860593
chr3R	20885878	0.6342861	0.4964442
chr3R	20886052	0.2736684	0.4510192
chr3R	20886113	0.4513596	0.4491526
chr3R	20886475	0.7372826	0.4311034
chr3R	20887026	0.4874757	0.9070694
chr3R	20887394	0.7749109	0.6425575
chr3R	20887400	0.535405	0.5618547
chr3R	20887809	0.1646317	0.8117447
chr3R	20887822	0.3118538	0.8218698
chr3R	20888171	0.265309	0.9314058
chr3R	20888206	0.7124378	0.4213332
chr3R	20888685	0.6227749	0.9108311
chr3R	20888888	0.6417208	0.5267796
chr3R	20889114	0.7819698	0.6078427
chr3R	20889243	0.9057617	0.6404554
chr3R	20889538	0.2214025	0.9908039
chr3R	20889651	0.6693546	0.8852806
chr3R	20889821	0.9147118	0.9633854
chr3R	20889827	0.9470698	0.8290153
chr3R	20889830	0.9867541	0.972449
chr3R	20889864	0.8167132	0.7338728
chr3R	20889961	0.28403	0.9978458
chr3R	20890522	0.01592259	0.6301843
chr3R	20890564	0.1801424	0.3670209
chr3R	20890577	0.04965454	0.6515839
chr3R	20890686	0.1683275	0.7982909
chr3R	20891077	0.3064607	0.8986394
chr3R	20891092	0.5589562	0.5457765
chr3R	20891234	0.2065669	0.9268578
chr3R	20891397	0.1862361	0.9417217
chr3R	20892109	0.3136893	0.6753467
chr3R	20892301	0.5947637	0.7292655
chr3R	20892736	0.8384175	0.8201908
chr3R	20892807	0.6549698	0.9178533
chr3R	20892883	0.4278896	0.9188063
chr3R	20893112	0.8546708	0.739277
chr3R	20893140	0.9319251	0.6275355
chr3R	20893154	0.08927747	0.5746577
chr3R	20893235	0.8108964	0.6503928
chr3R	20893313	0.3069287	0.9100792
chr3R	20893390	0.6402942	0.6333179
chr3R	20893406	0.2492974	0.7481574
chr3R	20893523	0.8246235	0.7301159
chr3R	20893625	0.1624714	0.9554103
chr3R	20893627	0.5580699	0.5303218
chr3R	20893681	0.4418168	0.9123873
chr3R	20893688	0.2275824	0.9457012
chr3R	20893774	0.5748667	0.7084527
chr3R	20893791	0.7533312	0.5945451
chr3R	20893792	0.0665771	0.8320252
chr3R	20893797	0.4612221	0.1936892
chr3R	20893800	0.6564238	0.7031796
chr3R	20893830	0.6848184	0.6332657
chr3R	20893969	0.9105726	0.8317259
chr3R	20893983	0.3234695	0.7379127
chr3R	20894286	0.08347414	0.6824643
chr3R	20894396	0.9105109	0.7395838
chr3R	20894728	0.7247757	0.8958433
chr3R	20894749	0.404973	0.3294291
chr3R	20894757	0.1936604	0.2248731
chr3R	20895177	0.2826988	0.9581716
chr3R	20895231	0.9665083	0.6490636
chr3R	20895357	0.02927998	0.6192919
chr3R	20895604	0.1320735	0.3174361
chr3R	20895647	0.1860033	0.6361517
chr3R	20895744	0.171231	0.7932089
chr3R	20895763	0.1682195	0.8970251
chr3R	20895904	0.2662315	0.9230927
chr3R	20896158	0.2019658	0.6892635
chr3R	20896340	0.4956225	0.4928678
chr3R	20896801	0.04161738	0.7169923
chr3R	20896903	0.112903	0.8858598
chr3R	20897420	0.5507468	0.6009478
chr3R	20897546	0.5843976	0.4715149
chr3R	20898120	0.6803658	0.8174979
chr3R	20898235	0.193645	0.5477657
chr3R	20898280	0.118861	0.7284956
chr3R	20898281	0.807885	0.5260906
chr3R	20898311	0.5210605	0.854426
chr3R	20898446	0.6364306	0.6985191
chr3R	20898611	0.0115532	0.4135265
chr3R	20898781	0.3824463	0.5283852
chr3R	20899057	0.1350207	0.8673764
chr3R	20899179	0.1198495	0.7841753
chr3R	20899203	0.0981765	0.7061806
chr3R	20899263	0.9341692	0.5950479
chr3R	20899423	0.1819221	0.8586905
chr3R	20899451	0.886953	0.8932531
chr3R	20899464	0.2680372	0.5800095
chr3R	20899473	0.5807362	0.5513609
chr3R	20899551	0.2955687	0.6009983
chr3R	20899713	0.1528021	0.6963496
chr3R	20899760	0.3354868	0.7191351
chr3R	20900014	0.3433559	0.5097698
chr3R	20900228	0.2315017	0.4081522
chr3R	20900334	0.6891553	0.4315276
chr3R	20900483	0.3946277	0.5467058
chr3R	20900525	0.06841136	0.9324454
chr3R	20900554	0.6927294	0.3772186
chr3R	20900559	0.3773787	0.7308385
chr3R	20900567	0.7614961	0.8799872
chr3R	20900584	0.4767412	0.5749028
chr3R	20900600	0.9273242	0.5163042
chr3R	20900615	0.3897848	0.6846058
chr3R	20900624	0.03646589	0.7132947
chr3R	20900631	0.7716054	0.1634649
chr3R	20900649	0.08288732	0.8437445
chr3R	20900657	0.2730962	0.3562979
chr3R	20900738	0.547574	0.3476305
chr3R	20900762	0.2322804	0.4604032
chr3R	20900794	0.5861754	0.8057298
chr3R	20900826	0.2208017	0.4064779
chr3R	20900905	0.3029272	0.7477318
chr3R	20900929	0.1453188	0.9524522
chr3R	20901113	0.3311604	0.6548298
chr3R	20901216	0.9633215	0.8709957
chr3R	20901264	0.8641175	0.6967198
chr3R	20901395	0.5599721	0.6224356
chr3R	20901563	0.216855	0.9421487
chr3R	20901683	0.1674869	0.8555797
chr3R	20901826	0.08710037	0.8112123
chr3R	20901975	0.3065748	0.8606331
chr3R	20902121	0.4025745	0.4812879
chr3R	20902176	0.5466141	0.6975097
chr3R	20902208	0.1993293	0.9119734
chr3R	20902281	0.4208938	0.5086096
chr3R	20902316	0.575202	0.4743251
chr3R	20902416	0.5520097	0.7660669
chr3R	20902435	0.845816	0.3385953
chr3R	20902631	0.5289713	0.6488608
chr3R	20903056	0.02919286	0.7384106
chr3R	20903257	0.3962182	0.77485
chr3R	20904356	0.7063687	0.7353936
chr3R	20904658	0.9950032	0.8816463
chr3R	20904884	0.6074641	0.2985322
chr3R	20904992	0.7315343	0.5424625
chr3R	20905215	0.453536	0.7480564
chr3R	20905234	0.2059586	0.4746478
chr3R	20905273	0.3731133	0.9971813
chr3R	20905532	0.5855692	0.7066683
chr3R	20905733	0.1226002	0.9209732
chr3R	20905740	0.6127121	0.4326137
chr3R	20906025	0.9258161	0.3163891
chr3R	20906152	0.6259629	0.6475086
chr3R	20906201	0.3720232	0.8880888
chr3R	20906244	0.6081017	0.9118394
chr3R	20906720	0.8964814	0.9842594
chr3R	20906745	0.6461808	0.7269328
chr3R	20907070	0.3132827	0.5847993
chr3R	20907162	0.5443004	0.4458561
chr3R	20907481	0.1181415	0.5998456
chr3R	20907889	0.2257495	0.5274041
chr3R	20908223	0.0655619	0.7430205
chr3R	20908270	0.09866006	0.5153895
chr3R	20908537	0.2106068	0.3838258
chr3R	20908688	0.6668219	0.8455979
chr3R	20909145	0.2231264	0.3275351
chr3R	20910554	0.5420706	0.9727676
chr3R	20910575	0.4318337	0.5710947
chr3R	20911257	0.9248111	0.8268425
chr3R	20911661	0.5984495	0.6484188
chr3R	20912443	0.2133652	0.5247889
chr3R	20912918	0.7634683	0.7005522
chr3R	20912932	0.431371	0.3108025
chr3R	20912968	0.7620553	0.5776039
chr3R	20913040	0.7084084	0.6290491
chr3R	20913057	0.9505488	0.3274582
chr3R	20913487	0.9825227	0.8962317
chr3R	20913881	0.8547894	0.5343045
chr3R	20914044	0.3811209	0.7414563
chr3R	20914052	0.3333471	0.9584347
chr3R	20914125	0.2921521	0.5123274
chr3R	20914822	0.2188057	0.6960604
chr3R	20915002	0.1907981	0.4267058
chr3R	20915151	0.5763217	0.554483
chr3R	20915340	0.2578386	0.5230183
chr3R	20916116	0.03835101	0.9975268
chr3R	20916194	0.2497315	0.8867105
chr3R	20916330	0.3535246	0.6815642
chr3R	20916626	0.1787946	0.8548532
chr3R	20916856	0.5204625	0.9144
chr3R	20916963	0.1673224	0.9414286
chr3R	20917106	0.356496	0.9292389
chr3R	20917184	0.6467762	0.665857
chr3R	20917285	0.9585016	0.6912292
chr3R	20917342	0.7230816	0.9471819
chr3R	20917348	0.5793019	0.8649346
chr3R	20917601	0.3692656	0.9472992
chr3R	20917622	0.798564	0.9619222
chr3R	20917778	0.7310468	0.6271156
chr3R	20917891	0.0308494	0.4021681
chr3R	20918289	0.1102315	0.7725444
chr3R	20918540	0.2004283	0.3318219
chr3R	20918801	0.1541417	0.3880072
chr3R	20918902	0.08749757	0.6780205
chr3R	20919464	0.2943073	0.7227326
chr3R	20919742	0.6127121	0.4326137
chr3R	20919911	0.4135238	0.7903702
chr3R	20920053	0.8513391	0.9338439
chr3R	20920251	0.3999856	0.8162701
chr3R	20920371	0.1895357	0.4296077
chr3R	20920484	0.7665296	0.1871499
chr3R	20920489	0.483817	0.5132058
chr3R	20920568	0.3092113	0.6063168
chr3R	20920634	0.2420999	0.9759259
chr3R	20921608	0.8995177	0.7074704
chr3R	20922381	0.2426877	0.7396345
chr3R	20922459	0.333239	0.3927735
chr3R	20922639	0.8013191	0.6743072
chr3R	20922770	0.9319775	0.7685012
chr3R	20922814	0.3406288	0.6065463
chr3R	20922838	0.7146723	0.4189766
chr3R	20922856	0.3285489	0.2130924
chr3R	20922875	0.1454828	0.9089533
chr3R	20923109	0.1463189	0.3291034
chr3R	20923402	0.09317051	0.7131348
chr3R	20923678	0.04648344	0.4662112
chr3R	20923743	0.1455416	0.1276392
chr3R	20923870	0.03721086	0.4347951
chr3R	20923909	0.08720154	0.7497828
chr3R	20924006	0.2386387	0.6393247
chr3R	20924022	0.1310035	0.4705326
chr3R	20924616	0.5241768	0.9693031
chr3R	20924683	0.2899399	0.6414356
chr3R	20924817	0.1363363	0.6104589
chr3R	20924844	0.1418848	0.4941468
chr3R	20924933	0.3593999	0.8475699
chr3R	20925011	0.7558465	0.7746964
chr3R	20925287	0.3619666	0.7531395
chr3R	20925333	0.1924577	0.8942216
chr3R	20925386	0.9466077	0.7375499
chr3R	20925523	0.4056193	0.8533486
chr3R	20925559	0.4924721	0.780692
chr3R	20925669	0.5315237	0.3307577
chr3R	20926133	0.1785203	0.6330593
chr3R	20926261	0.072483	0.8336414
chr3R	20926307	0.07505938	0.9238662
chr3R	20926541	0.4603771	0.4879312
chr3R	20926726	0.8957875	0.5926882
chr3R	20926730	0.5788726	0.6054689
chr3R	20926735	0.6036835	0.5676223
chr3R	20926850	0.6019321	0.9894137
chr3R	20926970	0.407369	0.9057235
chr3R	20927034	0.5807362	0.5513609
chr3R	20927073	0.5295118	0.8705904
chr3R	20927127	0.1991207	0.7014727
chr3R	20927182	0.67959	0.4442847
chr3R	20927277	0.9060673	0.9840998
chr3R	20927447	0.3076362	0.5770291
chr3R	20927642	0.0250377	0.7609333
chr3R	20928149	0.2381389	0.809236
chr3R	20928313	0.164943	0.7686114
chr3R	20928391	0.07592152	0.9671054
chr3R	20929060	0.08944112	0.9448073
chr3R	20929264	0.09215359	0.5273545
chr3R	20929450	0.3292483	0.8819951
chr3R	20929526	0.2754269	0.9855256
chr3R	20929687	0.3704513	0.9701028
chr3R	20929784	0.579937	0.9613381
chr3R	20929959	0.22804	0.8939216
chr3R	20930443	0.1330286	0.9102266
chr3R	20930446	0.551535	0.4437753
chr3R	20930458	0.1230276	0.9586228
chr3R	20930458	0.4461834	0.4473822
chr3R	20930949	0.2084016	0.8441609
chr3R	20931033	0.06898516	0.1795385
chr3R	20931064	0.150062	0.9591881
chr3R	20931266	0.26566	0.606929
chr3R	20931381	0.063192	0.9927081
chr3R	20931559	0.1581458	0.8730983
chr3R	20931563	0.1871103	0.684309
chr3R	20931600	0.6775984	0.9545738
chr3R	20931776	0.7570621	0.5309206
chr3R	20931803	0.7409484	0.7618085
chr3R	20931824	0.6275928	0.6648936
chr3R	20932292	0.3086078	0.7983237
chr3R	20932323	0.3135512	0.7357657
chr3R	20932338	0.1620009	0.8063309
chr3R	20932568	0.4487052	0.5637086
chr3R	20932771	0.9021973	0.8154919
chr3R	20932807	0.7835433	0.8444986
chr3R	20933217	0.6094101	0.6501682
chr3R	20933256	0.4319993	0.3152127
chr3R	20933260	0.06596344	0.8521454
chr3R	20933271	0.05637989	0.9978061
chr3R	20933283	0.6194003	0.4296572
chr3R	20933335	0.03482408	0.4279371
chr3R	20933402	0.1302132	0.9857849
chr3R	20933596	0.1117489	0.8196052
chr3R	20933626	0.9374469	0.899662
chr3R	20933646	0.7624668	0.6920015
chr3R	20933672	0.8196711	0.284963
chr3R	20933753	0.08647262	0.4638993
chr3R	20933837	0.03531006	0.8479157
chr3R	20933856	0.2182615	0.6005537
chr3R	20933912	0.05071511	0.7523394
chr3R	20933925	0.4886616	0.7947885
chr3R	20933942	0.09537156	0.9530392
chr3R	20933997	0.5121743	0.3034768
chr3R	20934015	0.178729	0.9642478
chr3R	20934033	0.1007439	0.9525148
chr3R	20934037	0.08114884	0.7572482
chr3R	20934067	0.07935481	0.8719569
chr3R	20934077	0.01638166	0.8482352
chr3R	20934116	0.2590358	0.9633871
chr3R	20934189	0.527938	0.8979406
chr3R	20934273	0.1262914	0.7654787
chr3R	20934323	0.08747925	0.8254068
chr3R	20934341	0.24245	0.86758
chr3R	20934466	0.0173506	0.5601703
chr3R	20934507	0.1294942	0.5913036
chr3R	20934676	0.5915246	0.653108
chr3R	20934757	0.2793521	0.6528164
chr3R	20934853	0.1090434	0.9063061
chr3R	20934868	0.3528238	0.4859412
chr3R	20935035	0.2222507	0.9907469
chr3R	20935107	0.09134365	0.7533474
chr3R	20935146	0.04702047	0.8663028
chr3R	20935239	0.4901497	0.6228282
chr3R	20935306	0.4875084	0.9099475
chr3R	20935609	0.2127349	0.8569076
chr3R	20935631	0.06575463	0.9486463
chr3R	20935939	0.1361996	0.7008721
chr3R	20936009	0.2255854	0.9090217
chr3R	20936117	0.1398112	0.9391509
chr3R	20936193	0.6389268	0.5470813
chr3R	20936198	0.1173438	0.5084774
chr3R	20936231	0.1424443	0.446881
chr3R	20936294	0.6930974	0.9169203
chr3R	20936478	0.1748644	0.7438979
chr3R	20936563	0.8872534	0.8974484
chr3R	20936739	0.3067821	0.9886136
chr3R	20936767	0.7701799	0.7860697
chr3R	20936791	0.707367	0.5596576
chr3R	20937035	0.1772312	0.8902463
chr3R	20937047	0.5752528	0.9295256
chr3R	20937342	0.1275307	0.9661414
chr3R	20937388	0.4944271	0.3002839
chr3R	20937412	0.3150536	0.3666201
chr3R	20937594	0.6303311	0.9156526
chr3R	20937595	0.7873625	0.4557484
chr3R	20937613	0.6630685	0.4553969
chr3R	20937631	0.8340921	0.3201131
chr3R	20937736	0.3024904	0.6285555
chr3R	20937837	0.8564823	0.4690302
chr3R	20937904	0.6972129	0.3404082
chr3R	20938045	0.4378984	0.2105733
chr3R	20938125	0.7902041	0.1138942
chr3R	20938153	0.7473934	0.7696775
chr3R	20938181	0.3103721	0.4648783
chr3R	20938842	0.1593075	0.6934716
chr3R	20939192	0.2848316	0.8571537
chr3R	20939297	0.4318425	0.6802975
chr3R	20939422	0.3776353	0.3665114
chr3R	20939427	0.04363885	0.9765031
chr3R	20939428	0.1192276	0.4743086
chr3R	20939438	0.4532078	0.8180177
chr3R	20939452	0.1984193	0.8669204
chr3R	20939610	0.2040147	0.9759602
chr3R	20939618	0.3669025	0.03517768
chr3R	20939668	0.3969757	0.7703383
chr3R	20939679	0.6283289	0.1315825
chr3R	20939725	0.07679853	0.744465
chr3R	20939755	0.1341555	0.6229903
chr3R	20939763	0.6703252	0.9310835
chr3R	20939783	0.9911194	0.4472053
chr3R	20939786	0.7978995	0.4055264
chr3R	20939794	0.1759528	0.3162019
chr3R	20939806	0.631937	0.3711404
chr3R	20939945	0.7033495	0.4681744
chr3R	20939963	0.7111768	0.3085358
chr3R	20940304	0.2582823	0.8858728
chr3R	20940464	0.7247462	0.2078665
chr3R	20940602	0.1135517	0.7905913
chr3R	20940621	0.09918359	0.9264993
chr3R	20940623	0.005174243	0.3229142
chr3R	20940627	0.5461008	0.2200427
chr3R	20940629	0.7135542	0.4049625
chr3R	20940648	0.5757176	0.9777467
chr3R	20940869	0.4364061	0.7354875
chr3R	20940985	0.3547738	0.8104662
chr3R	20941151	0.7974357	0.8098256
chr3R	20941228	0.3550087	0.8763298
chr3R	20941482	0.1796175	0.7030786
chr3R	20941488	0.1531747	0.4449723
chr3R	20941490	0.3625616	0.4166145
chr3R	20941496	0.4683928	0.735562
chr3R	20941557	0.9617521	0.4238862
chr3R	20941559	0.5596422	0.6831283
chr3R	20941565	0.7288077	0.6626607
chr3R	20941567	0.7314179	0.5158879
chr3R	20941685	0.1111898	0.9516158
chr3R	20941710	0.2780762	0.882561
chr3R	20941713	0.7639183	0.6556729
chr3R	20941718	0.4249388	0.7658373
chr3R	20941969	0.1491515	0.5528875
chr3R	20942232	0.2951649	0.4724069
chr3R	20942517	0.7173233	0.3649594
chr3R	20942668	0.1013745	0.3823473
chr3R	20942984	0.1114343	0.4408958
chr3R	20943083	0.3041923	0.5850278
chr3R	20943311	0.6361744	0.5705141
chr3R	20943332	0.7064884	0.5010738
chr3R	20943335	0.1890237	0.7494487
chr3R	20943526	0.05337668	0.9872983
chr3R	20943745	0.825394	0.8117626
chr3R	20943816	0.8678815	0.5591709
chr3R	20943855	0.04601398	0.7535147
chr3R	20944018	0.1988736	0.8854225
chr3R	20944094	0.1156164	0.5673732
chr3R	20944170	0.1920654	0.8879543
chr3R	20944260	0.08563638	0.922508
chr3R	20944380	0.8553484	0.9001743
chr3R	20944497	0.6274465	0.9029071
chr3R	20944662	0.4203871	0.4401959
chr3R	20944675	0.06738593	0.7622281
chr3R	20944894	0.8310118	0.6525823
chr3R	20944990	0.1801832	0.7207983
chr3R	20944993	0.3566073	0.0322685
chr3R	20944997	0.7019901	0.4692157
chr3R	20945051	0.523777	0.6054585
chr3R	20945071	0.2379208	0.4521891
chr3R	20945095	0.6339174	0.7453128
chr3R	20945233	0.1432516	0.54263
chr3R	20945275	0.07366575	0.6450177
chr3R	20945780	0.8120674	0.4989171
chr3R	20946225	0.1743745	0.9953853
chr3R	20946234	0.3385598	0.9559346
chr3R	20946602	0.08911336	0.82476
chr3R	20946626	0.3623722	0.6984009
chr3R	20946758	0.9590506	0.4166415
chr3R	20946785	0.6815582	0.8140552
chr3R	20946882	0.8641015	0.852111
chr3R	20947039	0.3143034	0.934095
chr3R	20947531	0.1600326	0.8696275
chr3R	20947660	0.5102004	0.3646233
chr3R	20947748	0.2741598	0.7458151
chr3R	20948085	0.1403421	0.8013034
chr3R	20949013	0.1458261	0.5525016
chr3R	20949372	0.04017327	0.9755828
chr3R	20949373	0.006388806	0.06459712
chr3R	20949377	0.1204352	0.601395
chr3R	20949379	0.7624788	0.7058391
chr3R	20949442	0.1903281	0.7549651
chr3R	20950094	0.1173105	0.6654586
chr3R	20950211	0.1586287	0.737055
chr3R	20950235	0.2624011	0.9373374
chr3R	20950594	0.3557289	0.8959185
chr3R	20950690	0.9556758	0.7502087
chr3R	20950780	0.1670246	0.5517055
chr3R	20951004	0.1267375	0.8589547
chr3R	20951007	0.2119814	0.9897639
chr3R	20951483	0.3070046	0.6796573
chr3R	20951556	0.4894503	0.8033364
chr3R	20952151	0.7942359	0.8711089
chr3R	20952220	0.08353099	0.8544245
chr3R	20952315	0.1102011	0.8020026
chr3R	20952581	0.8252926	0.9525452
chr3R	20952717	0.2391822	0.9385731
chr3R	20952985	0.7259237	0.8058165
chr3R	20953300	0.6977255	0.8320775
chr3R	20953377	0.2974038	0.989171
chr3R	20954498	0.5639781	0.4327014
chr3R	20954523	0.9809058	0.7949791
chr3R	20954562	0.505465	0.7549351
chr3R	20954869	0.09923498	0.0665839
chr3R	20954914	0.85577	0.7417996
chr3R	20954922	0.6816861	0.1577998
chr3R	20955044	0.1075561	0.6469737
chr3R	20955477	0.7326064	0.6624246
chr3R	20955515	0.6210812	0.553049
chr3R	20955669	0.1497899	0.9951862
chr3R	20955751	0.2652367	0.5917055
chr3R	20955817	0.3904328	0.5622657
chr3R	20956461	0.1914109	0.6740623
chr3R	20957018	0.2203654	0.8459916
chr3R	20957242	0.259525	0.6373867
chr3R	20957257	0.727819	0.6939898
chr3R	20957266	0.3222894	0.2082855
chr3R	20957289	0.3478351	0.7745264
chr3R	20957326	0.7746755	0.8775444
chr3R	20957510	0.1896029	0.7651381
chr3R	20958194	0.5055695	0.5246535
chr3R	20960119	0.1658839	0.8839939
chr3R	20960130	0.03166785	0.865469
chr3R	20960396	0.1170146	0.8444498
chr3R	20960637	0.05305703	0.7264008
chr3R	20960864	0.8052435	0.8980376
chr3R	20961022	0.948131	0.6017492
chr3R	20961044	0.2262536	0.7664423
chr3R	20961419	0.6494321	0.5472709
chr3R	20961518	0.3922064	0.6236263
chr3R	20961832	0.04915082	0.5132411
chr3R	20961923	0.1592133	0.6810733
chr3R	20962560	0.8274439	0.6772561
chr3R	20962734	0.5876815	0.7096083
chr3R	20962788	0.611828	0.2316626
chr3R	20962789	0.9237072	0.4363262
chr3R	20962798	0.9701082	0.5016734
chr3R	20962929	0.4519583	0.4573556
chr3R	20962946	0.2108851	0.3560169
chr3R	20962992	0.8973278	0.924464
chr3R	20962996	0.2064379	0.5704157
chr3R	20963137	0.1320096	0.6653339
chr3R	20963490	0.7218865	0.6858149
chr3R	20963502	0.07654413	0.7844274
chr3R	20963505	0.8862939	0.9943433
chr3R	20963690	0.6225365	0.6412918
chr3R	20963714	0.4505627	0.7744821
chr3R	20963922	0.2181928	0.4000885
chr3R	20964881	0.4995394	0.6941173
chr3R	20965466	0.495717	0.7916255
chr3R	20965667	0.7381783	0.4584625
chr3R	20965817	0.8216387	0.5103662
chr3R	20966122	0.07068182	0.8198283
chr3R	20966135	0.9744736	0.6852967
chr3R	20966358	0.6901882	0.93571
chr3R	20966436	0.1862255	0.784368
chr3R	20966661	0.1746558	0.9519626
chr3R	20966819	0.06099853	0.9481186
chr3R	20967531	0.2975783	0.8036584
chr3R	20967589	0.464834	0.532128
chr3R	20968213	0.03012693	0.4682532
chr3R	20968376	0.2086526	0.877176
chr3R	20968552	0.07015765	0.624983
chr3R	20968727	0.9312769	0.9268554
chr3R	20968865	0.2697072	0.7583247
chr3R	20969187	0.04086284	0.4887208
chr3R	20969203	0.05495025	0.9290248
chr3R	20969244	0.967104	0.979464
chr3R	20969257	0.980969	0.9852594
chr3R	20969302	0.1554906	0.09276516
chr3R	20969356	0.8872355	0.6705394
chr3R	20969476	0.7635002	0.9406275
chr3R	20969674	0.2948802	0.8655356
chr3R	20969768	0.6118694	0.6538174
chr3R	20969979	0.6440856	0.7404235
chr3R	20970009	0.1716806	0.9030387
chr3R	20970018	0.8827165	0.800653
chr3R	20970249	0.8315729	0.9481917
chr3R	20970558	0.9191062	0.6007551
chr3R	20970595	0.9290255	0.5600576
chr3R	20971022	0.8186419	0.5465131
chr3R	20971178	0.7737524	0.9843503
chr3R	20971255	0.5040785	0.4513399
chr3R	20971492	0.2828424	0.8076253
chr3R	20971750	0.5057373	0.9353206
chr3R	20971759	0.1458261	0.5525016
chr3R	20971925	0.1582534	0.7958639
chr3R	20972265	0.7125065	0.9612309
chr3R	20972349	0.2859037	0.9937906
chr3R	20972489	0.2173788	0.9997518
chr3R	20972950	0.1741685	0.8155886
chr3R	20973023	0.5655901	0.7870956
chr3R	20973069	0.485334	0.502404
chr3R	20973084	0.6716913	0.8182353
chr3R	20973106	0.3271872	0.5188901
chr3R	20973357	0.0760883	0.849386
chr3R	20973371	0.2654297	0.4619923
chr3R	20973384	0.4010401	0.6715919
chr3R	20973497	0.02292561	0.832265
chr3R	20973661	0.5192367	0.6858211
chr3R	20973694	0.2024354	0.523286
chr3R	20974126	0.2084834	0.6873638
chr3R	20974551	0.4279488	0.6397224
chr3R	20975161	0.2516472	0.9763232
chr3R	20975543	0.289183	0.8914181
chr3R	20976563	0.8816643	0.3609435
chr3R	20976619	0.8051688	0.5798816
chr3R	20976631	0.1999453	0.7878014
chr3R	20976645	0.324941	0.4895347
chr3R	20976943	0.1507362	0.9664871
chr3R	20976979	0.2708626	0.9965803
chr3R	20977101	0.6928962	0.3951058
chr3R	20977104	0.573033	0.7438314
chr3R	20977140	0.5456146	0.9202887
chr3R	20977153	0.6058326	0.3241858
chr3R	20977159	0.9005534	0.4831241
chr3R	20977271	0.8878507	0.3425973
chr3R	20977568	0.5091599	0.9433427
chr3R	20977584	0.8652531	0.7820491
chr3R	20977623	0.1369609	0.8025334
chr3R	20977631	0.5620007	0.6488108
chr3R	20977661	0.08606492	0.3822332
chr3R	20977736	0.3536893	0.9532781
chr3R	20977743	0.4388122	0.5584754
chr3R	20978443	0.06812161	0.8034819
chr3R	20978485	0.1555444	0.8159062
chr3R	20978580	0.5754629	0.3366481
chr3R	20979232	0.3581645	0.7595703
chr3R	20979399	0.9935983	0.7131414
chr3R	20979453	0.3248172	0.8927071
chr3R	20979464	0.1493851	0.8020324
chr3R	20979479	0.2034139	0.7515183
chr3R	20979537	0.1485753	0.3957693
chr3R	20980003	0.07182738	0.910422
chr3R	20980035	0.7953018	0.6808168
chr3R	20980721	0.6437161	0.4649525
chr3R	20981021	0.2932972	0.7533069
chr3R	20981140	0.5548511	0.8104821
chr3R	20981517	0.4578726	0.8794239
chr3R	20981590	0.2155801	0.7690754
chr3R	20982142	0.196191	0.5913095
chr3R	20982466	0.7387028	0.7635506
chr3R	20982488	0.05676844	0.6496555
chr3R	20982573	0.2251681	0.4162877
chr3R	20982666	0.01793671	0.9592576
chr3R	20982763	0.03284927	0.7890533
chr3R	20983211	0.09402249	0.7093876
chr3R	20983251	0.2469119	0.5374882
chr3R	20983470	0.06430373	0.9616042
chr3R	20983610	0.6878918	0.6837947
chr3R	20983643	0.09642862	0.378436
chr3R	20983749	0.7955909	0.491219
chr3R	20983776	0.7664798	0.8583666
chr3R	20983781	0.364263	0.8128571
chr3R	20983984	0.6079879	0.7560891
chr3R	20984021	0.5883672	0.4663377
chr3R	20984175	0.1902684	0.5599463
chr3R	20984592	0.6122807	0.9700646
chr3R	20984599	0.7020448	0.7348282
chr3R	20984600	0.7120571	0.7767822
chr3R	20984662	0.7325975	0.6596952
chr3R	20985116	0.8957779	0.6721779
chr3R	20985172	0.3116479	0.7579885
chr3R	20985208	0.1643267	0.9074354
chr3R	20985425	0.4776648	0.5650036
chr3R	20985485	0.3858292	0.6921196
chr3R	20985557	0.3847918	0.919001
chr3R	20985618	0.1407247	0.9271415
chr3R	20985711	0.1470392	0.7787183
chr3R	20986078	0.7608608	0.9819348
chr3R	20986439	0.5115891	0.8380758
chr3R	20986527	0.2115919	0.8665214
chr3R	20986634	0.4852075	0.9675554
chr3R	20986655	0.239255	0.5771469
chr3R	20986834	0.1498989	0.7721952
chr3R	20986847	0.07716536	0.803869
chr3R	20987158	0.1475828	0.534574
chr3R	20987250	0.2260898	0.9870749
chr3R	20987322	0.6432866	0.8272732
chr3R	20987675	0.384943	0.9867916
chr3R	20987730	0.6288604	0.9389589
chr3R	20987896	0.2032919	0.6955697
chr3R	20988580	0.4307108	0.7718493
chr3R	20988711	0.4216625	0.668655
chr3R	20988747	0.1077723	0.7600679
chr3R	20988992	0.2842445	0.9292025
chr3R	20989122	0.6457097	0.6405215
chr3R	20989178	0.07482051	0.679278
chr3R	20989282	0.4046273	0.9464215
chr3R	20989453	0.06823425	0.7201286
chr3R	20989624	0.1139624	0.068299
chr3R	20989684	0.1081726	0.5237277
chr3R	20989806	0.1894681	0.8775
chr3R	20989808	0.4308532	0.4128131
chr3R	20989817	0.5325705	0.4462403
chr3R	20989817	0.3934086	0.7634968
chr3R	20989839	0.3780962	0.2115527
chr3R	20989841	0.7206657	0.8252105
chr3R	20989844	0.6639714	0.8210635
chr3R	20989901	0.1222406	0.8474283
chr3R	20989912	0.9301846	0.7185136
chr3R	20990243	0.1829888	0.8670914
chr3R	20990351	0.05054969	0.7051657
chr3R	20990354	0.07656444	0.9368934
chr3R	20990377	0.4299046	0.902593
chr3R	20990447	0.9083537	0.8384345
chr3R	20990553	0.2661977	0.9639258
chr3R	20990773	0.3526265	0.248872
chr3R	20990821	0.6772963	0.4366787
chr3R	20990825	0.653699	0.783813
chr3R	20990993	0.413985	0.4171814
chr3R	20991145	0.6696066	0.7384833
chr3R	20991601	0.9049703	0.6419684
chr3R	20991688	0.7920819	0.7504941
chr3R	20991813	0.373648	0.8227457
chr3R	20991835	0.8363565	0.21258
chr3R	20991840	0.8585309	0.3711322
chr3R	20991856	0.3174643	0.4519598
chr3R	20991984	0.9433547	0.6369857
chr3R	20992039	0.176743	0.7501402
chr3R	20992132	0.08691043	0.5998447
chr3R	20992411	0.7071348	0.5776611
chr3R	20992547	0.1606031	0.409048
chr3R	20992669	0.6494169	0.6281323
chr3R	20992789	0.6469447	0.7119315
chr3R	20992828	0.1675761	0.5552437
chr3R	20992867	0.1864096	0.9459132
chr3R	20993215	0.983825	0.6552761
chr3R	20993293	0.4190361	0.3967005
chr3R	20994151	0.4454371	0.7334955
chr3R	20994490	0.4259334	0.348183
chr3R	20994710	0.9267395	0.5198653
chr3R	20994860	0.07121806	0.5455943
chr3R	20994872	0.2959726	0.7845604
chr3R	20994899	0.8513571	0.4558635
chr3R	20994953	0.8996332	0.8982475
chr3R	20994980	0.7463286	0.8890381
chr3R	20994984	0.6732156	0.0592432
chr3R	20995166	0.2897827	0.4209828
chr3R	20995170	0.6422474	0.4785764
chr3R	20995361	0.2473717	0.6838235
chr3R	20995410	0.7001152	0.4939282
chr3R	20995532	0.6452168	0.5635094
chr3R	20995592	0.6436036	0.4239245
chr3R	20995721	0.04100128	0.52686
chr3R	20995739	0.9592707	0.4454391
chr3R	20995814	0.7655924	0.6609885
chr3R	20995829	0.6013971	0.931026
chr3R	20995841	0.3550149	0.7835222
chr3R	20995856	0.3008527	0.6212615
chr3R	20995959	0.8064646	0.942264
chr3R	20995969	0.788031	0.4724949
chr3R	20995984	0.1396697	0.5934356
chr3R	20995991	0.5219001	0.3001457
chr3R	20996035	0.7589726	0.3698906
chr3R	20996057	0.888998	0.3162155
chr3R	20996140	0.5953562	0.7448559
chr3R	20996177	0.9329704	0.9294334
chr3R	20996350	0.1780648	0.9788254
chr3R	20996354	0.3455924	0.8763256
chr3R	20996391	0.9032787	0.4645265
chr3R	20996476	0.1826696	0.8254693
chr3R	20996806	0.2059457	0.8047585
chr3R	20996912	0.3492027	0.9295046
chr3R	20996987	0.1437096	0.3005718
chr3R	20996988	0.6667127	0.4736649
chr3R	20997236	0.6062214	0.3012236
chr3R	20997263	0.3029185	0.89965
chr3R	20997338	0.2846674	0.8745811
chr3R	20997582	0.3488764	0.6579907
chr3R	20997878	0.6115336	0.8607196
chr3R	20998150	0.8003885	0.9601059
chr3R	20998292	0.7891825	0.8458157
chr3R	20998421	0.1373367	0.5587505
chr3R	20998495	0.1211138	0.6725692
chr3R	20998539	0.1433932	0.6072327
chr3R	20998601	0.2264679	0.6016094
chr3R	20998997	0.2347004	0.8404053
chr3R	20999154	0.2872516	0.2725571
chr3R	20999155	0.3242552	0.1529375
chr3R	20999448	0.2024232	0.4651313
chr3R	20999538	0.6078494	0.4267859
chr3R	20999740	0.1397035	0.9890358
chr3R	20999816	0.09476638	0.9674445
chr3R	21000022	0.7348336	0.9108293
chr3R	21000024	0.05649778	0.8804368
chr3R	21000036	0.3470975	0.9168164
chr3R	21000153	0.1097839	0.6855803
chr3R	21000164	0.7180124	0.6024271
chr3R	21000192	0.3136826	0.7658978
chr3R	21000243	0.6978613	0.4965506
chr3R	21000752	0.3159799	0.3894191
chr3R	21001360	0.7976317	0.5098768
chr3R	21001443	0.8683283	0.5446244
chr3R	21001825	0.4853314	0.3711311
chr3R	21002234	0.8072944	0.7628692
chr3R	21002417	0.9824479	0.1544482
chr3R	21002615	0.2735747	0.4868852
chr3R	21002775	0.1734036	0.5271159
chr3R	21003003	0.5460167	0.1266294
chr3R	21003219	0.3768265	0.4127104
chr3R	21003339	0.4521403	0.5143939
chr3R	21003461	0.666032	0.5619115
chr3R	21003682	0.7576505	0.7790013
chr3R	21003706	0.5947215	0.4850716
chr3R	21003707	0.4475581	0.4373179
chr3R	21003708	0.3734507	0.9444861
chr3R	21003778	0.9867542	0.9651285
chr3R	21003793	0.8706219	0.9586494
chr3R	21003961	0.6999723	0.9545622
chr3R	21003972	0.4120682	0.8364279
chr3R	21004009	0.4727999	0.948089
chr3R	21004120	0.5615509	0.9513902
chr3R	21004165	0.8391454	0.5692526
chr3R	21004270	0.6638624	0.6857329
chr3R	21004359	0.6247561	0.4574625
chr3R	21004816	0.5341965	0.4666778
chr3R	21005187	0.1881235	0.9564248
chr3R	21005608	0.4783471	0.9644915
chr3R	21007626	0.1761665	0.7214421
chr3R	21008024	0.02386718	0.4929458
chr3R	21008278	0.13126	0.9258379
chr3R	21008412	0.8483919	0.8865844
chr3R	21008784	0.157502	0.353097
chr3R	21008842	0.09067714	0.4859348
chr3R	21009321	0.05734725	0.4562096
chr3R	21009347	0.1930954	0.3259703
chr3R	21009637	0.04541142	0.2148599
chr3R	21010231	0.4511564	0.6637195
chr3R	21010418	0.2758562	0.6698758
chr3R	21010796	0.1698421	0.5466431
chr3R	21011060	0.9534198	0.7013145
chr3R	21011251	0.8701923	0.9779315
chr3R	21011670	0.9022786	0.6802665
chr3R	21012116	0.06343165	0.599768
chr3R	21012334	0.2599024	0.9414212
chr3R	21012721	0.07487796	0.7645874
chr3R	21012737	0.6986492	0.6387674
chr3R	21012842	0.03986315	0.4129098
chr3R	21013169	0.2435678	0.8913189
chr3R	21013272	0.3678211	0.9836191
chr3R	21013805	0.6739166	0.7741191
chr3R	21014059	0.8809555	0.801129
chr3R	21014168	0.5991328	0.7348794
chr3R	21014195	0.4015678	0.7720778
chr3R	21014518	0.2258917	0.5236136
chr3R	21014519	0.2190539	0.7437454
chr3R	21014605	0.06776161	0.6539246
chr3R	21014641	0.3884805	0.5984072
chr3R	21014914	0.4992328	0.3550063
chr3R	21014922	0.1557064	0.5078965
chr3R	21014923	0.1581836	0.5011108
chr3R	21014925	0.2862811	0.2754
chr3R	21014954	0.1605172	0.7164172
chr3R	21015272	0.2103123	0.4951365
chr3R	21015494	0.243626	0.4514927
chr3R	21015530	0.1360063	0.3966973
chr3R	21016023	0.8665262	0.3968483
chr3R	21016026	0.3015578	0.529542
chr3R	21016034	0.9063854	0.6724681
chr3R	21016036	0.2530492	0.7123931
chr3R	21016210	0.7353565	0.7187059
chr3R	21016228	0.5653444	0.7808136
chr3R	21016245	0.793361	0.8825064
chr3R	21016332	0.8380005	0.5195923
chr3R	21016356	0.6956753	0.8029882
chr3R	21016445	0.363656	0.9552028
chr3R	21018739	0.7026913	0.8013411
chr3R	21019159	0.5472882	0.9776518
chr3R	21019204	0.08904999	0.08153142
chr3R	21019208	0.2851609	0.521219
chr3R	21019210	0.900706	0.2575152
chr3R	21019211	0.2755853	0.9330182
chr3R	21019298	0.2877249	0.4332766
chr3R	21019706	0.4188549	0.6697418
chr3R	21019871	0.6272815	0.4147928
chr3R	21020365	0.6799785	0.6160487
chr3R	21020451	0.4184208	0.6924939
chr3R	21020665	0.1252429	0.5512771
chr3R	21021184	0.23423	0.5877396
chr3R	21021321	0.8207632	0.6307975
chr3R	21021324	0.5970057	0.8348119
chr3R	21021715	0.7481357	0.1700809
chr3R	21022051	0.02251993	0.2672825
chr3R	21023113	0.1915174	0.449419
chr3R	21023610	0.5084362	0.8246278
chr3R	21023869	0.82935	0.4413737
chr3R	21023977	0.2393915	0.9014637
chr3R	21024296	0.7852386	0.599639
chr3R	21024690	0.2818168	0.4801385
chr3R	21024723	0.6782887	0.8772294
chr3R	21024810	0.4764101	0.9416341
chr3R	21025767	0.6177341	0.5991748
chr3R	21026371	0.2512281	0.9806813
chr3R	21027376	0.5647636	0.9149486
chr3R	21027560	0.29188	0.9556822
chr3R	21027568	0.1990097	0.7467599
chr3R	21027704	0.8346952	0.5259517
chr3R	21028056	0.3102496	0.8198616
chr3R	21028057	0.4565672	0.477061
chr3R	21028450	0.02724254	0.6046585
chr3R	21028479	0.2523012	0.8983998
chr3R	21028817	0.1373877	0.3351197
chr3R	21029254	0.4615938	0.8039935
chr3R	21029319	0.8689256	0.589235
chr3R	21029466	0.7384125	0.611692
chr3R	21029850	0.5510362	0.5094216
chr3R	21030005	0.2760822	0.6662239
chr3R	21030064	0.1409813	0.6606122
chr3R	21030375	0.4428865	0.7837592
chr3R	21030669	0.7847183	0.8574364
chr3R	21030942	0.3986254	0.9727801
chr3R	21031484	0.1213694	0.8311295
chr3R	21031498	0.5825372	0.7109981
chr3R	21031527	0.7162707	0.8058851
chr3R	21031529	0.148852	0.7434618
chr3R	21031795	0.7839332	0.9833834
chr3R	21032032	0.6051801	0.6959693
chr3R	21032432	0.470066	0.761865
chr3R	21032618	0.2529104	0.9505237
chr3R	21032663	0.3025838	0.8602812
chr3R	21033073	0.6028554	0.671455
chr3R	21033216	0.1278584	0.6046948
chr3R	21033490	0.3240748	0.5507242
chr3R	21033548	0.7435715	0.6145354
chr3R	21033566	0.8593003	0.9646674
chr3R	21033645	0.9678895	0.6661491
chr3R	21033666	0.4904624	0.9751564
chr3R	21033667	0.4411968	0.9318148
chr3R	21033670	0.1418945	0.5857376
chr3R	21033671	0.6476167	0.3250478
chr3R	21033689	0.3787751	0.5656275
chr3R	21033894	0.4522932	0.6273211
chr3R	21034442	0.1483228	0.8308395
chr3R	21034463	0.2206268	0.7645365
chr3R	21034479	0.4236876	0.5436614
chr3R	21034590	0.0406391	0.5423641
chr3R	21034716	0.07060493	0.497123
chr3R	21034812	0.2249387	0.8264865
chr3R	21035626	0.2852465	0.9996752
chr3R	21035637	0.792123	0.9935846
chr3R	21036100	0.8478246	0.4425053
chr3R	21036577	0.4341674	0.8542208
chr3R	21036615	0.4883671	0.4072121
chr3R	21037427	0.3917147	0.6793715
chr3R	21037489	0.6537775	0.9122187
chr3R	21037683	0.7337521	0.7490899
chr3R	21037872	0.4940815	0.441491
chr3R	21037935	0.2066508	0.7345222
chr3R	21037973	0.3849068	0.9540005
chr3R	21038418	0.1822826	0.458301
chr3R	21038598	0.4544959	0.3365843
chr3R	21038676	0.6970745	0.9755171
chr3R	21038807	0.4194362	0.4628934
chr3R	21038922	0.2478344	0.9562069
chr3R	21039131	0.2139184	0.1989435
chr3R	21039138	0.7344833	0.6083513
chr3R	21039176	0.4012244	0.9195317
chr3R	21039445	0.8951278	0.7068004
chr3R	21039505	0.7063998	0.4196649
chr3R	21039713	0.3165329	0.5222661
chr3R	21040050	0.7955769	0.8374493
chr3R	21040061	0.3051088	0.987841
chr3R	21040208	0.4840302	0.810454
chr3R	21040268	0.5584662	0.8171319
chr3R	21040384	0.8150048	0.6866913
chr3R	21040792	0.6046233	0.6663193
chr3R	21040961	0.917696	0.666389
chr3R	21040979	0.2068832	0.7810022
chr3R	21041139	0.8585718	0.3916431
chr3R	21041144	0.4450725	0.1928442
chr3R	21041162	0.1600101	0.9017362
chr3R	21041244	0.8012739	0.8693553
chr3R	21041420	0.9331917	0.6043233
chr3R	21041445	0.1811041	0.5240082
chr3R	21041516	0.9514439	0.6818284
chr3R	21041680	0.6978666	0.7011795
chr3R	21041997	0.8316578	0.8676713
chr3R	21042339	0.5511019	0.7093685
chr3R	21042437	0.1781137	0.7653483
chr3R	21042682	0.3493623	0.8404633
chr3R	21042776	0.9675772	0.7761528
chr3R	21043080	0.6617455	0.8586966
chr3R	21043130	0.8710199	0.7647231
chr3R	21043142	0.4976653	0.5388656
chr3R	21043208	0.4230547	0.7312273
chr3R	21043366	0.3651976	0.5390881
chr3R	21043495	0.3825804	0.8477962
chr3R	21043617	0.9996634	0.5006001
chr3R	21043619	0.688324	0.5618852
chr3R	21043751	0.773924	0.6598751
chr3R	21043836	0.1048446	0.9288777
chr3R	21044066	0.2850568	0.726594
chr3R	21044333	0.83867	0.6801789
chr3R	21044516	0.8049288	0.744763
chr3R	21044534	0.5188212	0.8146897
chr3R	21044644	0.5417169	0.4455395
chr3R	21044806	0.1416531	0.7942222
chr3R	21044817	0.9401468	0.8910647
chr3R	21044840	0.7895122	0.917654
chr3R	21044850	0.8678475	0.9632422
chr3R	21044993	0.610157	0.8796634
chr3R	21045104	0.4999685	0.8066122
chr3R	21045398	0.3090942	0.7808006
chr3R	21045713	0.6783638	0.8611659
chr3R	21045723	0.2450972	0.5637626
chr3R	21045872	0.2335431	0.7382944
chr3R	21046012	0.2527636	0.8629299
chr3R	21046021	0.8140543	0.9253669
chr3R	21046024	0.5920544	0.6005793
chr3R	21046161	0.4091655	0.5237219
chr3R	21046443	0.4458209	0.3983062
chr3R	21046857	0.52205	0.9335372
chr3R	21046877	0.3619132	0.497015
chr3R	21046889	0.8162527	0.1594409
chr3R	21046892	0.548761	0.8039647
chr3R	21046905	0.369088	0.2679772
chr3R	21046906	0.8729138	0.6439541
chr3R	21046979	0.243936	0.8488638
chr3R	21047204	0.2155866	0.4027129
chr3R	21047249	0.1821783	0.4510752
chr3R	21047364	0.06031001	0.792719
chr3R	21047365	0.3498286	0.8863987
chr3R	21047377	0.4605783	0.8263116
chr3R	21047503	0.1545677	0.6604759
chr3R	21047821	0.1219064	0.4241827
chr3R	21047906	0.8592137	0.6150729
chr3R	21047993	0.3585114	0.8648037
chr3R	21048246	0.6983097	0.9553274
chr3R	21048318	0.1134484	0.9169645
chr3R	21048603	0.8245515	0.7988247
chr3R	21048661	0.5833875	0.665591
chr3R	21048699	0.03904764	0.7592695
chr3R	21048891	0.7545208	0.8114535
chr3R	21048902	0.5553631	0.6789178
chr3R	21048965	0.6652324	0.8264179
chr3R	21049044	0.4753862	0.9312404
chr3R	21049080	0.355971	0.8248861
chr3R	21049250	0.1928045	0.8840518
chr3R	21049272	0.287278	0.6854295
chr3R	21049275	0.6962501	0.6768267
chr3R	21049281	0.4817642	0.6647374
chr3R	21050056	0.3582581	0.8699958
chr3R	21050101	0.3222326	0.6434263
chr3R	21050138	0.9109059	0.6513313
chr3R	21050277	0.5669798	0.6132775
chr3R	21050486	0.1713902	0.9034189
chr3R	21050582	0.298215	0.9376288
chr3R	21050654	0.3860337	0.9839298
chr3R	21050878	0.7791411	0.7998946
chr3R	21051154	0.5888962	0.7781685
chr3R	21051299	0.5256584	0.706439
chr3R	21051353	0.7127199	0.5710145
chr3R	21051500	0.3801392	0.5265652
chr3R	21051540	0.1026522	0.9994268
chr3R	21051741	0.7484129	0.9059002
chr3R	21051820	0.9961219	0.6109396
chr3R	21051881	0.6618363	0.9248375
chr3R	21051974	0.7663211	0.8135859
chr3R	21052228	0.2938381	0.3790934
chr3R	21052395	0.6335503	0.8466695
chr3R	21052418	0.6096947	0.8135988
chr3R	21052427	0.3162913	0.88562
chr3R	21052499	0.7414701	0.8450363
chr3R	21052504	0.4678889	0.563599
chr3R	21052507	0.8350493	0.2918929
chr3R	21052516	0.7980756	0.9635748
chr3R	21052606	0.3610936	0.9465462
chr3R	21052625	0.6567019	0.8778728
chr3R	21052641	0.9962865	0.7987236
chr3R	21052683	0.6917154	0.4860498
chr3R	21052803	0.2137253	0.8258257
chr3R	21052806	0.2191421	0.8915919
chr3R	21052918	0.1577593	0.9422104
chr3R	21053135	0.6241207	0.9841873
chr3R	21055109	0.241736	0.912462
chr3R	21055131	0.1414591	0.6786741
chr3R	21055265	0.9052079	0.7289004
chr3R	21055308	0.6528776	0.9859102
chr3R	21055401	0.5852256	0.9051384
chr3R	21055794	0.1900082	0.8425664
chr3R	21056689	0.6132279	0.9600295
chr3R	21056892	0.04211672	0.9014818
chr3R	21056895	0.1114865	0.9006438
chr3R	21056908	0.1611887	0.7318672
chr3R	21057086	0.9382032	0.4147576
chr3R	21057261	0.3264135	0.6901816
chr3R	21057523	0.3694045	0.8933893
chr3R	21057798	0.7091493	0.7698951
chr3R	21058214	0.6248063	0.8129959
chr3R	21058485	0.2467102	0.8834115
chr3R	21058999	0.3609261	0.7601808
chr3R	21059012	0.9861132	0.8627171
chr3R	21059572	0.07376528	0.8098118
chr3R	21060110	0.1958887	0.6199403
chr3R	21060141	0.668942	0.7795726
chr3R	21060848	0.8385091	0.8965553
chr3R	21060876	0.4800626	0.4588859
chr3R	21060918	0.7157669	0.7878976
chr3R	21061401	0.517308	0.654799
chr3R	21061466	0.4443279	0.812201
chr3R	21061491	0.9617434	0.5163261
chr3R	21061582	0.3592395	0.602282
chr3R	21061648	0.1915084	0.350769
chr3R	21061677	0.8967486	0.311652
chr3R	21061795	0.4774779	0.5839292
chr3R	21062114	0.02453814	0.5495541
chr3R	21062493	0.7907962	0.8623085
chr3R	21062609	0.109628	0.4690153
chr3R	21062747	0.1560734	0.5270496
chr3R	21062913	0.9687852	0.8863404
chr3R	21063075	0.4566535	0.6725744
chr3R	21063077	0.1891291	0.9535983
chr3R	21063361	0.03708484	0.6414776
chr3R	21063371	0.4029563	0.09945673
chr3R	21063397	0.2390146	0.9474189
chr3R	21063580	0.08617546	0.8906005
chr3R	21063831	0.1055439	0.7093417
chr3R	21064008	0.620746	0.7809705
chr3R	21064070	0.9454061	0.8915016
chr3R	21064071	0.2277612	0.908894
chr3R	21064239	0.6290256	0.6960119
chr3R	21064282	0.08700609	0.9425107
chr3R	21064512	0.3877462	0.6799448
chr3R	21064656	0.05362373	0.5551777
chr3R	21064973	0.2657861	0.7507545
chr3R	21065059	0.377556	0.8155344
chr3R	21065075	0.5433556	0.986109
chr3R	21065225	0.440219	0.9626675
chr3R	21065268	0.33589	0.6748797
chr3R	21065607	0.3275492	0.7565314
chr3R	21065635	0.4201615	0.1082448
chr3R	21065649	0.0959638	0.5442643
chr3R	21065678	0.717504	0.7611347
chr3R	21065734	0.3141965	0.9597882
chr3R	21065849	0.2937746	0.8696759
chr3R	21065994	0.3667527	0.5817133
chr3R	21066019	0.1882494	0.5807747
chr3R	21066073	0.2178894	0.6909261
chr3R	21066203	0.1326556	0.7594323
chr3R	21066263	0.9160234	0.3412161
chr3R	21066276	0.1702187	0.6033969
chr3R	21066292	0.4822392	0.5589049
chr3R	21066531	0.8209213	0.4784968
chr3R	21066760	0.5431864	0.920485
chr3R	21066898	0.4334464	0.7780971
chr3R	21066984	0.0941928	0.5398618
chr3R	21067039	0.2780292	0.7804252
chr3R	21067137	0.4844078	0.5350625
chr3R	21067312	0.5536018	0.5375306
chr3R	21067317	0.02552621	0.409859
chr3R	21067337	0.1844607	0.3306622
chr3R	21067684	0.9076231	0.4323368
chr3R	21067693	0.3345282	0.5312296
chr3R	21067849	0.7683892	0.3224579
chr3R	21067930	0.8981737	0.6966173
chr3R	21067933	0.4385865	0.4613627
chr3R	21067958	0.4250359	0.6479421
chr3R	21068044	0.59746	0.6029993
chr3R	21068143	0.575243	0.7263738
chr3R	21068248	0.7209546	0.7027917
chr3R	21068272	0.4160943	0.718707
chr3R	21068422	0.9824931	0.6484937
chr3R	21068605	0.386029	0.7689675
chr3R	21068826	0.2472284	0.5637596
chr3R	21068832	0.1137909	0.6142899
chr3R	21069140	0.5180454	0.536983
chr3R	21069249	0.7470499	0.9623119
chr3R	21069370	0.7025147	0.8232207
chr3R	21069379	0.9434783	0.9052599
chr3R	21069400	0.6785244	0.6394333
chr3R	21069738	0.6877361	0.9345403
chr3R	21069763	0.8195825	0.6275133
chr3R	21069937	0.6122462	0.7110422
chr3R	21069973	0.4051149	0.8073503
chr3R	21070101	0.6164474	0.5442016
chr3R	21070105	0.7023919	0.921845
chr3R	21070111	0.4549966	0.199922
chr3R	21070595	0.1357721	0.9722883
chr3R	21070754	0.6723763	0.4703204
chr3R	21071067	0.9090232	0.467906
chr3R	21071130	0.861867	0.984394
chr3R	21071253	0.1514244	0.9230442
chr3R	21071463	0.8686228	0.8816726
chr3R	21071526	0.7164316	0.9434455
chr3R	21071532	0.5136375	0.9286173
chr3R	21071612	0.3247396	0.9177498
chr3R	21071808	0.3766686	0.518038
chr3R	21071857	0.638608	0.3472817
chr3R	21071861	0.1942137	0.6719879
chr3R	21071947	0.8554301	0.9020168
chr3R	21072042	0.1668142	0.829654
chr3R	21072048	0.4928705	0.6926782
chr3R	21072089	0.8958678	0.3709657
chr3R	21072116	0.3240751	0.604307
chr3R	21072191	0.04717792	0.7685062
chr3R	21072230	0.3965499	0.5191097
chr3R	21072482	0.7118895	0.9973153
chr3R	21072628	0.4900036	0.7714486
chr3R	21072658	0.8440924	0.500319
chr3R	21072751	0.3834356	0.440186
chr3R	21073235	0.3778953	0.6989321
chr3R	21073268	0.9782326	0.8478542
chr3R	21073337	0.4908134	0.6907592
chr3R	21073366	0.9004922	0.9110694
chr3R	21073542	0.6688983	0.7148865
chr3R	21073592	0.176041	0.8954938
chr3R	21073611	0.9640702	0.9949803
chr3R	21073783	0.7884776	0.7667116
chr3R	21073855	0.7913651	0.6285084
chr3R	21073957	0.0661867	0.7631834
chr3R	21073992	0.2902756	0.6261497
chr3R	21074033	0.4170716	0.4786629
chr3R	21074103	0.7602848	0.6667903
chr3R	21074246	0.5671703	0.5397888
chr3R	21074283	0.3791493	0.4897904
chr3R	21074346	0.2589937	0.8374641
chr3R	21074371	0.3340109	0.9036515
chr3R	21074508	0.76385	0.6959318
chr3R	21074661	0.488271	0.5866706
chr3R	21074704	0.060008	0.9212216
chr3R	21074767	0.2126112	0.78963
chr3R	21075100	0.2592746	0.7272541
chr3R	21075165	0.1135734	0.9304436
chr3R	21075173	0.1135034	0.5285157
chr3R	21075492	0.7773006	0.4769258
chr3R	21075520	0.6527256	0.8051987
chr3R	21075649	0.1084334	0.7900507
chr3R	21075662	0.1128375	0.756585
chr3R	21076205	0.6086243	0.8877624
chr3R	21076283	0.06474694	0.5089022
chr3R	21076403	0.2206957	0.4911224
chr3R	21076418	0.1184589	0.5719602
chr3R	21076575	0.9185652	0.7364331
chr3R	21077096	0.308661	0.8684556
chr3R	21077322	0.9129195	0.8087477
chr3R	21077364	0.3599679	0.3144171
chr3R	21077442	0.3456532	0.8177565
chr3R	21077471	0.838558	0.681938
chr3R	21077478	0.2214231	0.1356434
chr3R	21077507	0.4794444	0.7000249
chr3R	21077510	0.5179238	0.2636684
chr3R	21077532	0.8778839	0.4482192
chr3R	21077554	0.9036471	0.6821082
chr3R	21077668	0.06464575	0.1310559
chr3R	21077737	0.310887	0.8772428
chr3R	21077829	0.460591	0.6509181
chr3R	21078132	0.6310412	0.6258425
chr3R	21078202	0.1265857	0.4418975
chr3R	21078252	0.3497927	0.304705
chr3R	21078570	0.1947049	0.2075808
chr3R	21078700	0.120855	0.8340448
chr3R	21078766	0.5029415	0.9548019
chr3R	21078823	0.2057788	0.4529677
chr3R	21079009	0.289365	0.7521398
chr3R	21079026	0.19225	0.2498801
chr3R	21079037	0.5709395	0.4820398
chr3R	21079079	0.1221035	0.8789073
chr3R	21079116	0.1600853	0.7726354
chr3R	21079245	0.4131673	0.5533969
chr3R	21079401	0.05894011	0.2726498
chr3R	21080384	0.3086585	0.7982844
chr3R	21081216	0.9802555	0.5374212
chr3R	21081303	0.1163566	0.6240441
chr3R	21081486	0.1647126	0.8142959
chr3R	21081573	0.423248	0.833727
chr3R	21081713	0.8601565	0.7279565
chr3R	21081807	0.4486311	0.6367774
chr3R	21081904	0.885149	0.3658481
chr3R	21081927	0.4946952	0.2394615
chr3R	21081954	0.3329378	0.3491291
chr3R	21082026	0.0957128	0.3461881
chr3R	21082117	0.8459787	0.5728545
chr3R	21082162	0.4732909	0.3942318
chr3R	21082505	0.1879205	0.2137168
chr3R	21082506	0.1952369	0.2985118
chr3R	21082602	0.2286695	0.2140246
chr3R	21082636	0.2500041	0.6989443
chr3R	21082838	0.7268277	0.8473365
chr3R	21082966	0.09202305	0.2816015
chr3R	21083180	0.1758459	0.9710814
chr3R	21083190	0.111788	0.9553819
chr3R	21083212	0.497198	0.09982965
chr3R	21083555	0.2271628	0.2773226
chr3R	21083633	0.6664041	0.4600363
chr3R	21083801	0.412401	0.8397225
chr3R	21084299	0.2863689	0.789049
chr3R	21084341	0.1192761	0.8523392
chr3R	21084909	0.3113379	0.5547246
chr3R	21084909	0.171325	0.6739614
chr3R	21084916	0.5874604	0.873156
chr3R	21084922	0.4585359	0.8421803
chr3R	21084946	0.7315943	0.4562344
chr3R	21085139	0.7229446	0.6582761
chr3R	21085311	0.7375864	0.7582242
chr3R	21086074	0.1263459	0.618114
chr3R	21086191	0.8589863	0.8312702
chr3R	21086713	0.239978	0.4944932
chr3R	21086725	0.08189557	0.4313098
chr3R	21086755	0.2087204	0.5156999
chr3R	21087070	0.5546963	0.7411012
chr3R	21087382	0.3085668	0.7465539
chr3R	21087419	0.5444471	0.7868538
chr3R	21087487	0.1188273	0.3761611
chr3R	21087852	0.116273	0.4814704
chr3R	21088225	0.06754099	0.260827
chr3R	21088284	0.627482	0.9930276
chr3R	21088885	0.4060518	0.6130625
chr3R	21088893	0.8149163	0.5949969
chr3R	21089135	0.4493337	0.6612163
chr3R	21089351	0.2830894	0.6757327
chr3R	21089413	0.7309101	0.702122
chr3R	21089763	0.725331	0.867556
chr3R	21089874	0.9859256	0.7939329
chr3R	21090061	0.7592404	0.9412487
chr3R	21090112	0.7641446	0.8089796
chr3R	21090386	0.877462	0.8890861
chr3R	21090403	0.8025798	0.8849947
chr3R	21090648	0.2887125	0.7604929
chr3R	21090898	0.5919491	0.6792534
chr3R	21090988	0.9991242	0.6321054
chr3R	21091503	0.8915037	0.5971822
chr3R	21091541	0.2455949	0.8883906
chr3R	21091573	0.500327	0.6385221
chr3R	21091636	0.2765503	0.6079838
chr3R	21091711	0.6919411	0.598268
chr3R	21091736	0.1713554	0.2913423
chr3R	21091840	0.4504746	0.9720521
chr3R	21091891	0.08268434	0.6207486
chr3R	21091984	0.03030343	0.6337305
chr3R	21092077	0.6847504	0.56706
chr3R	21092332	0.5781721	0.9173269
chr3R	21092477	0.4905669	0.3212489
chr3R	21092812	0.8240428	0.4872571
chr3R	21093496	0.6184311	0.7756683
chr3R	21093681	0.4935321	0.06703199
chr3R	21094311	0.1724674	0.5267908
chr3R	21094321	0.447211	0.7664223
chr3R	21094323	0.6421343	0.3888161
chr3R	21094447	0.05997624	0.7669187
chr3R	21094620	0.2180327	0.3211721
chr3R	21094784	0.6842905	0.5407098
chr3R	21094851	0.4276776	0.8944915
chr3R	21094940	0.005328336	0.1321888
chr3R	21095199	0.3279309	0.2266072
chr3R	21095223	0.06757647	0.2264724
chr3R	21095593	0.08906375	0.1053832
chr3R	21095691	0.3446739	0.2145179
chr3R	21095802	0.2461324	0.8498889
chr3R	21096546	0.2413876	0.6027116
chr3R	21096624	0.2768807	0.397085
chr3R	21096961	0.6113018	0.5050745
chr3R	21097031	0.3299992	0.3483432
chr3R	21097195	0.1907134	0.5993318
chr3R	21097353	0.04020117	0.3056271
chr3R	21097437	0.06173156	0.08965921
chr3R	21097813	0.04390716	0.4245407
chr3R	21097926	0.7291054	0.9492195
chr3R	21098118	0.4114334	0.7545525
chr3R	21098295	0.9336974	0.8049522
chr3R	21099466	0.8075165	0.9399622
chr3R	21099750	0.1041037	0.1539296
chr3R	21099969	0.07334793	0.1669197
chr3R	21102034	0.9081648	0.07089216
chr3R	21102062	0.2724829	0.734369
chr3R	21102308	0.021211	0.22346
chr3R	21102702	0.8783237	0.9400843
chr3R	21102889	0.8423122	0.6586377
chr3R	21103554	0.05541849	0.1632387
chr3R	21103931	0.5091505	0.6226616
chr3R	21104141	0.4296154	0.6350627
chr3R	21104379	0.1697493	0.796297
chr3R	21104423	0.3666287	0.5509299
chr3R	21104456	0.3606075	0.09666758
chr3R	21104468	0.3818056	0.7693961
chr3R	21104579	0.7529449	0.7229412
chr3R	21105166	0.6276786	0.8201155
chr3R	21105545	0.05892191	0.3391628
chr3R	21105891	0.1078609	0.1787377
chr3R	21106023	0.3133482	0.1161528
chr3R	21106107	0.6703488	0.3367587
chr3R	21106317	0.1408633	0.2220967
chr3R	21106410	0.4445069	0.7251008
chr3R	21106500	0.3802356	0.6845639
chr3R	21106722	0.1627231	0.584304
chr3R	21106789	0.1906809	0.8371514
chr3R	21106966	0.1457439	0.6325159
chr3R	21107428	0.04520704	0.7923805
chr3R	21107464	0.1409687	0.8471732
chr3R	21107484	0.2936776	0.6231538
chr3R	21107759	0.4415596	0.7198295
chr3R	21108012	0.214797	0.6620491
chr3R	21108638	0.8704448	0.9932922
chr3R	21108654	0.6604898	0.9100518
chr3R	21108777	0.4848259	0.1814497
chr3R	21108816	0.234446	0.1298287
chr3R	21109083	0.5323726	0.3605991
chr3R	21109110	0.1905655	0.1091072
chr3R	21109210	0.04587653	0.221914
chr3R	21109228	0.37767	0.5130832
chr3R	21109417	0.2461615	0.9848603
chr3R	21109526	0.4956515	0.5430663
chr3R	21109647	0.1618678	0.5387662
chr3R	21110043	0.4255486	0.193799
chr3R	21110280	0.05559904	0.2838411
chr3R	21110683	0.2820386	0.1064092
chr3R	21110861	0.2889835	0.2479469
chr3R	21110911	0.242402	0.5788594
chr3R	21110920	0.03797457	0.1639856
chr3R	21110997	0.3325649	0.9792538
chr3R	21111001	0.396975	0.7584457
chr3R	21111067	0.3835798	0.6873321
chr3R	21111165	0.4226168	0.4520472
chr3R	21111172	0.1215061	0.6225621
chr3R	21111193	0.1047739	0.9958805
chr3R	21111236	0.2214065	0.8116446
chr3R	21111326	0.2064557	0.7734345
chr3R	21111593	0.07979116	0.1724877
chr3R	21111598	0.02512879	0.3128854
chr3R	21111851	0.08402105	0.116257
chr3R	21111906	0.8924275	0.664253
chr3R	21111933	0.2838767	0.8709514
chr3R	21112485	0.680673	0.3770344
chr3R	21112495	0.02645402	0.3800119
chr3R	21112594	0.4687571	0.5220481
chr3R	21113693	0.2042468	0.5358132
chr3R	21113726	0.2439792	0.1858969
chr3R	21113832	0.1106487	0.201794
chr3R	21114514	0.0682271	0.7437055
chr3R	21114519	0.070886	0.9726694
chr3R	21114521	0.07888158	0.6954658
chr3R	21114527	0.2167302	0.9180851
chr3R	21114527	0.6753366	0.1701459
chr3R	21114551	0.05472797	0.1590634
chr3R	21114621	0.1535691	0.4595724
chr3R	21114634	0.7597349	0.7025742
chr3R	21114647	0.06439473	0.2120509
chr3R	21114705	0.1690895	0.1267209
chr3R	21114959	0.8994951	0.7775875
chr3R	21115064	0.2477882	0.3283204
chr3R	21115231	0.752434	0.9281598
chr3R	21115731	0.7646277	0.9776152
chr3R	21115919	0.2912766	0.5193981
chr3R	21115943	0.3265136	0.7462573
chr3R	21115992	0.523524	0.392628
chr3R	21116223	0.2674329	0.8253997
chr3R	21116230	0.2752559	0.7099625
chr3R	21116471	0.422944	0.4623978
chr3R	21116649	0.7742996	0.8788381
chr3R	21116863	0.07395389	0.3282186
chr3R	21117159	0.1168055	0.8137037
chr3R	21117489	0.03394341	0.1504173
chr3R	21117584	0.825427	0.4659609
chr3R	21117907	0.143066	0.5662476
chr3R	21119167	0.04489216	0.266291
chr3R	21119665	0.1920517	0.6333783
chr3R	21119752	0.647291	0.9926979
chr3R	21119826	0.08820724	0.8779723
chr3R	21120336	0.1547431	0.3351676
chr3R	21120667	0.07223471	0.1563437
chr3R	21121235	0.4422241	0.481015
chr3R	21121352	0.3887702	0.2206195
chr3R	21121397	0.04052909	0.5581397
chr3R	21121434	0.5137971	0.5836896
chr3R	21121542	0.3702662	0.5813687
chr3R	21122126	0.06156015	0.5607605
chr3R	21122279	0.02976654	0.8168199
chr3R	21122529	0.8398417	0.4637052
chr3R	21122686	0.6864809	0.553089
chr3R	21122701	0.8243621	0.3745467
chr3R	21122749	0.2750064	0.3856438
chr3R	21122765	0.4685919	0.2812945
chr3R	21122788	0.305024	0.3534809
chr3R	21122935	0.6747857	0.3761137
chr3R	21123149	0.5625342	0.5092823
chr3R	21123714	0.1587099	0.7463376
chr3R	21123759	0.1216463	0.4315967
chr3R	21124369	0.07356548	0.9172508
chr3R	21124370	0.4194577	0.1743425
chr3R	21124376	0.5801341	0.02327769
chr3R	21124407	0.7911813	0.5282593
chr3R	21124417	0.5007433	0.4577121
chr3R	21124799	0.3564508	0.3807319
chr3R	21124845	0.3579725	0.5286766
chr3R	21125123	0.7345866	0.3676221
chr3R	21125928	0.1063003	0.2375518
chr3R	21126016	0.9345154	0.3562334
chr3R	21126068	0.3682641	0.6403076
chr3R	21126176	0.2340588	0.6006331
chr3R	21126185	0.1898161	0.2831708
chr3R	21126224	0.6130295	0.1238649
chr3R	21126783	0.06197398	0.2087439
chr3R	21127413	0.2299886	0.819714
chr3R	21128341	0.7785467	0.2279281
chr3R	21128626	0.5790507	0.3236764
chr3R	21128659	0.495385	0.2787868
chr3R	21128662	0.8046829	0.4947828
chr3R	21128683	0.6935734	0.9565411
chr3R	21128845	0.9248167	0.6913495
chr3R	21129000	0.7329851	0.2373545
chr3R	21129543	0.09505966	0.7108073
chr3R	21129753	0.07645336	0.9527866
chr3R	21129767	0.04267112	0.8464235
chr3R	21129794	0.02389636	0.4598777
chr3R	21129880	0.8052489	0.3343526
chr3R	21129890	0.02290093	0.08269526
chr3R	21129891	0.02647268	0.7460489
chr3R	21129907	0.02177067	0.1084823
chr3R	21129914	0.7668049	0.2257811
chr3R	21129980	0.08336046	0.09633077
chr3R	21130043	0.7808219	0.6120422
chr3R	21130087	0.7415917	0.2943922
chr3R	21130092	0.8168044	0.5859093
chr3R	21130146	0.0770089	0.1059588
chr3R	21130146	0.1836461	0.5851817
chr3R	21130504	0.1277988	0.3402722
chr3R	21130599	0.2567184	0.6971363
chr3R	21130665	0.8076561	0.4406144
chr3R	21130693	0.8895536	0.4716223
chr3R	21130774	0.1068072	0.8133462
chr3R	21130880	0.1055876	0.151013
chr3R	21131547	0.1815655	0.7238332
chr3R	21132039	0.3456953	0.7327219
chr3R	21132097	0.2457956	0.7280635
chr3R	21132276	0.7750153	0.2907888
chr3R	21132402	0.8841002	0.2810594
chr3R	21132432	0.6110943	0.7053654
chr3R	21132526	0.04582061	0.6490508
chr3R	21132539	0.09195385	0.9979101
chr3R	21132558	0.1004278	0.45046
chr3R	21132563	0.9873849	0.312749
chr3R	21132586	0.5863716	0.9720839
chr3R	21132605	0.6720167	0.6398999
chr3R	21132656	0.1310459	0.8335437
chr3R	21132717	0.6082991	0.7636474
chr3R	21132727	0.8176658	0.9201746
chr3R	21132734	0.2416249	0.6010245
chr3R	21132747	0.2333895	0.3166498
chr3R	21132771	0.339378	0.3881704
chr3R	21132978	0.5744307	0.4186951
chr3R	21133044	0.1890689	0.5921092
chr3R	21133227	0.09982207	0.8075852
chr3R	21133390	0.3883163	0.4123036
chr3R	21134287	0.3076625	0.4590234
chr3R	21134644	0.1761824	0.8613592
chr3R	21135691	0.488996	0.5276304
chr3R	21135826	0.05273698	0.7244288
chr3R	21136160	0.8955825	0.5518349
chr3R	21136436	0.4259588	0.4061955
chr3R	21136965	0.69264	0.3102522
chr3R	21137188	0.7235752	0.4073928
chr3R	21137544	0.8928115	0.3663442
chr3R	21137586	0.1198041	0.7740421
chr3R	21137643	0.7503309	0.3912063
chr3R	21137854	0.07993794	0.226709
chr3R	21138349	0.3935435	0.1600463
chr3R	21138379	0.6600817	0.6457657
chr3R	21138511	0.6776531	0.2984185
chr3R	21138536	0.4254399	0.1390818
chr3R	21138773	0.7035996	0.6246767
chr3R	21139086	0.68497	0.1648335
chr3R	21139671	0.1580355	0.4429665
chr3R	21139676	0.8471998	0.6712994
chr3R	21139679	0.4883282	0.3040099
chr3R	21139817	0.4962498	0.4024206
chr3R	21139973	0.7464234	0.3295346
chr3R	21140087	0.6003233	0.1933389
chr3R	21140461	0.5420344	0.4048467
chr3R	21140548	0.1040896	0.6297207
chr3R	21140638	0.6743742	0.6230578
chr3R	21140641	0.5623439	0.9881243
chr3R	21140730	0.3540476	0.3697768
chr3R	21141338	0.2874565	0.8962338
chr3R	21141419	0.1417604	0.8005844
chr3R	21150164	0.940927	0.2793346
chr3R	21150238	0.9548467	0.2654369
chr3R	21150371	0.3517151	0.7661255
chr3R	21150387	0.7251163	0.8471714
chr3R	21150488	0.4154074	0.1973346
chr3R	21150736	0.1671033	0.6475752
chr3R	21150753	0.8561987	0.2754473
chr3R	21150817	0.2735214	0.7149195
chr3R	21150865	0.3648139	0.3399907
chr3R	21150898	0.4807425	0.8300906
chr3R	21150997	0.1261961	0.9408841
chr3R	21151172	0.133166	0.9171886
chr3R	21151260	0.5377421	0.01264525
chr3R	21151270	0.766585	0.68151
chr3R	21151276	0.7434857	0.5185162
chr3R	21151524	0.06045637	0.7837621
chr3R	21151583	0.7208544	0.4968598
chr3R	21151629	0.3996158	0.9763733
chr3R	21151937	0.6242132	0.1287687
chr3R	21151966	0.9445768	0.6721964
chr3R	21152018	0.2847755	0.6435875
chr3R	21152031	0.5063188	0.4905777
chr3R	21152091	0.1861795	0.7217588
chr3R	21152094	0.8727461	0.4123911
chr3R	21152095	0.7440095	0.8661374
chr3R	21152098	0.9832839	0.2996856
chr3R	21152109	0.06516451	0.7971533
chr3R	21152124	0.6106476	0.3887121
chr3R	21152145	0.09580158	0.08483035
chr3R	21152178	0.9432201	0.2790691
chr3R	21152283	0.8692149	0.9785496
chr3R	21152285	0.5973661	0.7260011
chr3R	21152325	0.2347301	0.1760256
chr3R	21152413	0.1872876	0.8946491
chr3R	21152489	0.411381	0.713193
chr3R	21152573	0.04751668	0.1990235
chr3R	21152816	0.4563346	0.2863422
chr3R	21153173	0.6288188	0.9529398
chr3R	21153227	0.09535148	0.7957219
chr3R	21153502	0.1939036	0.7311319
chr3R	21153541	0.1812598	0.2723007
chr3R	21153792	0.09963865	0.1752226
chr3R	21153837	0.1793647	0.7379329
chr3R	21153844	0.8963013	0.3482025
chr3R	21153863	0.8587801	0.3476878
chr3R	21154060	0.259957	0.6576238
chr3R	21154350	0.719288	0.3664381
chr3R	21154355	0.7984679	0.3707642
chr3R	21154378	0.5970079	0.262335
chr3R	21154386	0.6468999	0.7382876
chr3R	21154392	0.9522676	0.2344147
chr3R	21154479	0.8514403	0.2864177
chr3R	21154498	0.6838985	0.2375319
chr3R	21154507	0.9255391	0.2398374
chr3R	21154827	0.3397785	0.242534
chr3R	21155028	0.4281334	0.356695
chr3R	21155092	0.130895	0.2936379
chr3R	21155100	0.4807163	0.5004748
chr3R	21155101	0.1000472	0.3515592
chr3R	21155324	0.2234647	0.1826868
chr3R	21155426	0.8594992	0.2415299
chr3R	21155452	0.3724292	0.2616987
chr3R	21155488	0.2353224	0.3722805
chr3R	21155521	0.4620304	0.4173703
chr3R	21155745	0.5503756	0.4414658
chr3R	21155760	0.5808915	0.4636819
chr3R	21155776	0.7296862	0.3741896
chr3R	21155790	0.6406962	0.1277499
chr3R	21155805	0.3681079	0.3291873
chr3R	21155860	0.6199458	0.1975392
chr3R	21155886	0.6553881	0.5339194
chr3R	21155898	0.09717557	0.7859325
chr3R	21156086	0.9157958	0.4076365
chr3R	21156310	0.3855341	0.2825023
chr3R	21156330	0.8724994	0.2741755
chr3R	21156893	0.8573832	0.3581946
chr3R	21156956	0.6421817	0.2787188
chr3R	21157041	0.3100063	0.8932853
chr3R	21157084	0.07432873	0.8873165
chr3R	21157346	0.03904825	0.7416894
chr3R	21157681	0.05482117	0.8733049
chr3R	21157782	0.4058619	0.4637336
chr3R	21158027	0.64165	0.9812817
chr3R	21158042	0.5268048	0.7518372
chr3R	21158069	0.1373793	0.8315076
chr3R	21158069	0.1020558	0.9826313
chr3R	21158200	0.05107725	0.9778276
chr3R	21158298	0.2532597	0.16911
chr3R	21158348	0.3333824	0.7197868
chr3R	21158440	0.70493	0.8057372
chr3R	21158443	0.4301138	0.4894787
chr3R	21158464	0.1532755	0.8248017
chr3R	21158546	0.3094197	0.9507777
chr3R	21158549	0.18202	0.8940233
chr3R	21158580	0.1590381	0.8615215
chr3R	21158822	0.06657246	0.8870155
chr3R	21159088	0.02337152	0.935408
chr3R	21159185	0.04821764	0.7204103
chr3R	21159225	0.04181745	0.733703
chr3R	21159245	0.06181	0.837952
chr3R	21159273	0.020636	0.5808887
chr3R	21159296	0.02007203	0.590391
chr3R	21159319	0.06403034	0.3738327
chr3R	21159346	0.0340708	0.9102221
chr3R	21159585	0.2488953	0.936914
chr3R	21159606	0.5271971	0.9643884
chr3R	21159696	0.07796341	0.8591275
chr3R	21159895	0.2175856	0.3849685
chr3R	21159927	0.5542945	0.4806193
chr3R	21159984	0.2406497	0.6024127
chr3R	21160011	0.7550087	0.2247266
chr3R	21160071	0.6687308	0.9856981
chr3R	21160080	0.8103981	0.3033518
chr3R	21160107	0.4689889	0.2452893
chr3R	21160128	0.8892527	0.7471036
chr3R	21160233	0.6359013	0.9123594
chr3R	21160413	0.2466152	0.7999185
chr3R	21160437	0.6085556	0.9086627
chr3R	21160611	0.8304978	0.946763
chr3R	21160905	0.3613547	0.9577221
chr3R	21160974	0.8597855	0.6954645
chr3R	21160975	0.5008205	0.5995029
chr3R	21161028	0.8743482	0.650547
chr3R	21161271	0.7588102	0.6209916
chr3R	21161280	0.8884924	0.2945488
chr3R	21161283	0.783795	0.4222946
chr3R	21161287	0.5914494	0.4411467
chr3R	21161393	0.8920218	0.9520977
chr3R	21161417	0.4548356	0.747277
chr3R	21161438	0.1245282	0.650322
chr3R	21161485	0.3845619	0.993476
chr3R	21161510	0.8148203	0.4638934
chr3R	21161573	0.7090428	0.5879094
chr3R	21161584	0.584036	0.5263133
chr3R	21161611	0.6550528	0.3949048
chr3R	21161613	0.8169881	0.2415738
chr3R	21161617	0.6145439	0.4377425
chr3R	21161718	0.1408508	0.9414078
chr3R	21161741	0.1182645	0.9299439
chr3R	21161802	0.6639095	0.8886271
chr3R	21161888	0.2421211	0.7631235
chr3R	21162053	0.4197454	0.8873282
chr3R	21162151	0.4256761	0.3505214
chr3R	21162329	0.9132847	0.6488301
chr3R	21162481	0.5772786	0.4611695
chr3R	21162675	0.5849044	0.3767123
chr3R	21162854	0.7101799	0.8234689
chr3R	21162953	0.773248	0.5851021
chr3R	21163027	0.9363037	0.3838574
chr3R	21163029	0.7477697	0.3598002
chr3R	21163091	0.623563	0.444663
chr3R	21163177	0.5662945	0.616708
chr3R	21163642	0.8956898	0.7806643
chr3R	21163840	0.9784637	0.2801885
chr3R	21163988	0.7925305	0.2714891
chr3R	21164083	0.242884	0.5841442
chr3R	21164159	0.9203974	0.1874068
chr3R	21164257	0.1187784	0.6802836
chr3R	21164401	0.7966628	0.2372047
chr3R	21164451	0.5996347	0.1742773
chr3R	21164517	0.2774815	0.2533907
chr3R	21164620	0.848643	0.5049072
chr3R	21164633	0.8630816	0.4535992
chr3R	21164731	0.4582778	0.2385034
chr3R	21164776	0.6690448	0.2277865
chr3R	21164837	0.4028301	0.9359988
chr3R	21164983	0.6105965	0.304878
chr3R	21164989	0.8086548	0.769789
chr3R	21165195	0.3937129	0.2203379
chr3R	21165235	0.929446	0.5593811
chr3R	21165483	0.5625255	0.4221106
chr3R	21165709	0.7154037	0.4016572
chr3R	21165731	0.1006582	0.71631
chr3R	21165734	0.6335398	0.822051
chr3R	21165783	0.9823188	0.3725088
chr3R	21166040	0.4992342	0.5150956
chr3R	21166280	0.7250916	0.1584665
chr3R	21166283	0.3667007	0.8585613
chr3R	21166299	0.5758528	0.2146541
chr3R	21166332	0.8981236	0.1502914
chr3R	21166518	0.859629	0.1461327
chr3R	21166758	0.1677103	0.1955896
chr3R	21166770	0.2344496	0.3442231
chr3R	21166868	0.724918	0.9833122
chr3R	21167078	0.9130853	0.2686942
chr3R	21167155	0.8351039	0.1574511
chr3R	21167187	0.9921323	0.4515047
chr3R	21167381	0.7682762	0.6381508
chr3R	21167418	0.4559904	0.2043525
chr3R	21167607	0.5172637	0.2762548
chr3R	21167661	0.1859236	0.2589244
chr3R	21167751	0.06212155	0.9181577
chr3R	21167883	0.8139138	0.4826133
chr3R	21167925	0.7074219	0.7264128
chr3R	21167948	0.5153975	0.3474229
chr3R	21167961	0.4378009	0.3185641
chr3R	21168004	0.4175399	0.4299537
chr3R	21168056	0.3424499	0.4832149
chr3R	21168102	0.310834	0.7681812
chr3R	21168253	0.0362706	0.816109
chr3R	21168302	0.1764751	0.1676458
chr3R	21168517	0.9226934	0.4149418
chr3R	21168675	0.1560489	0.7705957
chr3R	21168759	0.3390394	0.4279715
chr3R	21168764	0.2814578	0.5215841
chr3R	21169059	0.9757291	0.8847166
chr3R	21169074	0.7002682	0.7682958
chr3R	21169076	0.8188392	0.8272158
chr3R	21169120	0.8936221	0.3674409
chr3R	21169172	0.7916369	0.4917558
chr3R	21169220	0.5440075	0.5122214
chr3R	21169254	0.5541272	0.2930656
chr3R	21169368	0.6292511	0.9989142
chr3R	21169433	0.5673543	0.5115894
chr3R	21169576	0.7278034	0.353345
chr3R	21169768	0.9948089	0.1967887
chr3R	21169796	0.4993806	0.9308104
chr3R	21169881	0.3384351	0.7860625
chr3R	21169989	0.1641571	0.7165673
chr3R	21170037	0.05010359	0.7445388
chr3R	21170047	0.5125288	0.2766323
chr3R	21170152	0.2241589	0.7990002
chr3R	21170180	0.9439312	0.5525104
chr3R	21170243	0.3447039	0.774435
chr3R	21170257	0.1527018	0.7949129
chr3R	21170316	0.14211	0.4584678
chr3R	21170321	0.02398707	0.7793631
chr3R	21170358	0.4241406	0.6015325
chr3R	21170369	0.4428677	0.3531984
chr3R	21170378	0.5864242	0.9537591
chr3R	21170390	0.1323419	0.6286478
chr3R	21170605	0.2273613	0.3419894
chr3R	21170658	0.2805261	0.9924919
chr3R	21170679	0.4467586	0.1652699
chr3R	21170680	0.616437	0.2873382
chr3R	21170690	0.8630563	0.001614236
chr3R	21170767	0.8937289	0.8057679
chr3R	21170776	0.7845198	0.4009638
chr3R	21170783	0.2329419	0.963318
chr3R	21170811	0.1480455	0.5010057
chr3R	21170824	0.7494544	0.2023476
chr3R	21170831	0.4865893	0.694954
chr3R	21170852	0.2895484	0.8684696
chr3R	21170912	0.5016258	0.1162858
chr3R	21171079	0.6795076	0.5914691
chr3R	21171158	0.03908358	0.7887364
chr3R	21171181	0.8885421	0.3533846
chr3R	21171246	0.02137245	0.8280037
chr3R	21171402	0.1326556	0.7594323
chr3R	21171430	0.8598431	0.2433192
chr3R	21171464	0.2159247	0.1166911
chr3R	21171479	0.4623319	0.08276919
chr3R	21171481	0.3647327	0.2244784
chr3R	21171656	0.9369221	0.3145386
chr3R	21171682	0.5886117	0.7093707
chr3R	21171683	0.9848312	0.3592237
chr3R	21171743	0.3563977	0.5597368
chr3R	21171766	0.8651552	0.2018922
chr3R	21171778	0.8823904	0.2297528
chr3R	21171804	0.9893251	0.4539815
chr3R	21171806	0.9927528	0.7971515
chr3R	21171843	0.3081852	0.7819842
chr3R	21171858	0.1747776	0.541495
chr3R	21171863	0.2103713	0.41214
chr3R	21171977	0.1880941	0.4492195
chr3R	21172121	0.3737905	0.09537262
chr3R	21172152	0.2919403	0.6187148
chr3R	21172214	0.9717702	0.0888534
chr3R	21172425	0.2409849	0.5211481
chr3R	21172519	0.4707065	0.8585471
chr3R	21172575	0.6657555	0.2065272
chr3R	21172727	0.1005754	0.9850892
chr3R	21172829	0.9432126	0.7903781
chr3R	21172892	0.5253613	0.06535878
chr3R	21172929	0.343351	0.6595365
chr3R	21173120	0.3160269	0.06848008
chr3R	21173267	0.705223	0.2974917
chr3R	21173279	0.9726499	0.145379
chr3R	21173323	0.8173776	0.1807046
chr3R	21173361	0.7477823	0.290564
chr3R	21173362	0.9528071	0.09525817
chr3R	21173363	0.6074066	0.2314625
chr3R	21173391	0.4807315	0.7671949
chr3R	21173466	0.1911759	0.8943834
chr3R	21173494	0.7656526	0.3465175
chr3R	21173498	0.1873186	0.6222772
chr3R	21173509	0.7209958	0.8356222
chr3R	21173536	0.130634	0.8799117
chr3R	21173537	0.5681879	0.3554676
chr3R	21173632	0.7498471	0.4883378
chr3R	21173634	0.1113172	0.06675969
chr3R	21173907	0.1766801	0.6307546
chr3R	21174058	0.7669964	0.3794194
chr3R	21174062	0.5340261	0.2683818
chr3R	21174064	0.04066312	0.7737692
chr3R	21174115	0.3460414	0.313667
chr3R	21174502	0.2856741	0.164761
chr3R	21174638	0.1305597	0.1289348
chr3R	21174724	0.02666414	0.6172191
chr3R	21174917	0.04018168	0.8526397
chr3R	21175096	0.5743287	0.2250784
chr3R	21175103	0.1171275	0.1784359
chr3R	21175204	0.169963	0.8661531
chr3R	21175445	0.2929683	0.9908417
chr3R	21175491	0.1663918	0.8702489
chr3R	21175531	0.1830392	0.6414508
chr3R	21175588	0.7896891	0.3869434
chr3R	21175681	0.6656407	0.07323234
chr3R	21175719	0.5172353	0.8674183
chr3R	21175748	0.8114436	0.1914414
chr3R	21175758	0.7168356	0.1772251
chr3R	21175790	0.1916544	0.5528939
chr3R	21175815	0.7912772	0.2619166
chr3R	21175824	0.2964581	0.2605965
chr3R	21175875	0.804152	0.3788514
chr3R	21175888	0.09403595	0.6361882
chr3R	21175980	0.7184815	0.6456286
chr3R	21176058	0.5067857	0.7997963
chr3R	21176174	0.6142293	0.2440297
chr3R	21176185	0.711596	0.8150171
chr3R	21176187	0.2504603	0.6828238
chr3R	21176198	0.9061899	0.9872325
chr3R	21176510	0.04789964	0.8868536
chr3R	21176585	0.9359809	0.230539
chr3R	21176811	0.9667007	0.05768314
chr3R	21176910	0.7552838	0.7432596
chr3R	21176946	0.2136934	0.95132
chr3R	21177142	0.2105771	0.04224314
chr3R	21177182	0.1883029	0.1600824
chr3R	21177191	0.8126116	0.07422264
chr3R	21177201	0.9678756	0.04549768
chr3R	21177208	0.6085158	0.09766141
chr3R	21177240	0.03450826	0.8124969
chr3R	21177297	0.7391781	0.5066305
chr3R	21177298	0.7151331	0.1318815
chr3R	21177359	0.9363796	0.234765
chr3R	21177413	0.9382342	0.06242828
chr3R	21177431	0.08841486	0.8127493
chr3R	21177459	0.3698156	0.3283232
chr3R	21177490	0.1106548	0.735567
chr3R	21177492	0.4730923	0.07272597
chr3R	21177590	0.2287498	0.0246231
chr3R	21177591	0.1996472	0.04709997
chr3R	21177595	0.905161	0.1244293
chr3R	21177635	0.6361207	0.05787539
chr3R	21177677	0.6488557	0.09530631
chr3R	21177679	0.8948087	0.1150704
chr3R	21177685	0.2004195	0.09120983
chr3R	21177710	0.740991	0.02481757
chr3R	21177753	0.275071	0.03357834
chr3R	21177810	0.4246906	0.04619176
chr3R	21177919	0.1701056	0.9997012
chr3R	21178022	0.3464272	0.03050211
chr3R	21178193	0.07302571	0.8685071
chr3R	21178225	0.8799981	0.01631911
chr3R	21178427	0.229464	0.0267647
chr3R	21178430	0.1505914	0.920113
chr3R	21178634	0.09046345	0.8638772
chr3R	21178733	0.2934902	0.8309562
chr3R	21178997	0.8385649	0.04665431
chr3R	21179230	0.7823707	0.5883891
chr3R	21179309	0.9098371	0.8240483
chr3R	21179422	0.03089615	0.9528184
chr3R	21179430	0.4305207	0.5357303
chr3R	21179446	0.2446886	0.7795903
chr3R	21179533	0.7818708	0.7754198
chr3R	21179640	0.5669323	0.7072788
chr3R	21179655	0.5236172	0.3346203
chr3R	21179673	0.3987411	0.6025004
chr3R	21179770	0.9884963	0.1727527
chr3R	21179821	0.9228169	0.1206642
chr3R	21179843	0.9229808	0.1126421
chr3R	21179888	0.4458723	0.1396832
chr3R	21179890	0.579312	0.1122612
chr3R	21179990	0.7877805	0.962421
chr3R	21180029	0.1328887	0.9138791
chr3R	21180031	0.1962054	0.9646841
chr3R	21180155	0.4920922	0.1658979
chr3R	21180179	0.9371639	0.1849095
chr3R	21180263	0.2406461	0.6792368
chr3R	21180367	0.09957137	0.0254698
chr3R	21180410	0.06612973	0.9567955
chr3R	21180473	0.292108	0.1137858
chr3R	21180474	0.1229764	0.870868
chr3R	21180480	0.1386947	0.1078169
chr3R	21180481	0.7412228	0.05631933
chr3R	21180552	0.8576105	0.7624424
chr3R	21180558	0.07302185	0.6107074
chr3R	21180575	0.3022504	0.04276168
chr3R	21180769	0.142365	0.8324094
chr3R	21180857	0.3312357	0.8861271
chr3R	21180972	0.4021593	0.06231565
chr3R	21181034	0.2107594	0.09392088
chr3R	21181048	0.592382	0.06218624
chr3R	21181581	0.1506627	0.8908946
chr3R	21181661	0.6043077	0.7866283
chr3R	21181754	0.3995986	0.06153932
chr3R	21181772	0.189599	0.059612
chr3R	21181791	0.007451025	0.8095717
chr3R	21181851	0.507068	0.0260285
chr3R	21181870	0.9406089	0.02267189
chr3R	21181884	0.208808	0.8656049
chr3R	21181887	0.1049238	0.5161566
chr3R	21181966	0.2937176	0.762312
chr3R	21182043	0.7481653	0.07941345
chr3R	21182177	0.09610392	0.06783527
chr3R	21182199	0.2852282	0.987232
chr3R	21182208	0.7742743	0.08309481
chr3R	21182261	0.7509549	0.8978728
chr3R	21182339	0.9714153	0.07509956
chr3R	21182606	0.5805933	0.4288079
chr3R	21182613	0.4204054	0.2116983
chr3R	21182618	0.873137	0.02221674
chr3R	21182620	0.8832371	0.5513892
chr3R	21182622	0.1302752	0.5240329
chr3R	21182636	0.8634985	0.8844471
chr3R	21182779	0.5380048	0.04647495
chr3R	21182916	0.4769058	0.2876109
chr3R	21182918	0.4197035	0.114989
chr3R	21182953	0.5202242	0.3439579
chr3R	21183084	0.6438304	0.06422116
chr3R	21183085	0.1999304	0.009486124
chr3R	21183127	0.8274964	0.7787119
chr3R	21183235	0.9672408	0.1782715
chr3R	21183246	0.974603	0.5098904
chr3R	21183294	0.8964984	0.1285645
chr3R	21183512	0.2514967	0.02709417
chr3R	21183584	0.8613849	0.1242781
chr3R	21183756	0.1886942	0.7989406
chr3R	21183774	0.6696865	0.6645248
chr3R	21183995	0.1160669	0.5090483
chr3R	21184047	0.09963284	0.6893372
chr3R	21184085	0.6825869	0.05286537
chr3R	21184094	0.5814994	0.07491941
chr3R	21184125	0.2910689	0.7250249
chr3R	21184144	0.2250911	0.8018734
chr3R	21184146	0.4562885	0.07452545
chr3R	21184160	0.2112951	0.8050792
chr3R	21184186	0.6481643	0.4519493
chr3R	21184191	0.06319637	0.974537
chr3R	21184198	0.3699379	0.9659463
chr3R	21184315	0.6548219	0.03216468
chr3R	21184350	0.8129859	0.4163415
chr3R	21184424	0.8825204	0.02483547
chr3R	21184737	0.2356161	0.8845866
chr3R	21184756	0.3599672	0.4955192
chr3R	21185935	0.3951223	0.9783559
chr3R	21186079	0.1252968	0.7987574
chr3R	21186105	0.1436484	0.7980067
chr3R	21186150	0.5497515	0.9123433
chr3R	21186184	0.1662229	0.7684004
chr3R	21186282	0.06261961	0.9895696
chr3R	21186297	0.01527675	0.8908991
chr3R	21186323	0.06239946	0.1406345
chr3R	21186329	0.1113285	0.7223035
chr3R	21187014	0.4127922	0.07917436
chr3R	21187061	0.6241227	0.04289996
chr3R	21187140	0.2211382	0.9867331
chr3R	21187141	0.9856917	0.03100118
chr3R	21187233	0.253181	0.03519386
chr3R	21187238	0.5886981	0.04395999
chr3R	21187295	0.4256041	0.2587193
chr3R	21187304	0.9229923	0.4548449
chr3R	21187310	0.9799575	0.2633562
chr3R	21187633	0.7329065	0.7397314
chr3R	21187799	0.225484	0.7931927
chr3R	21187870	0.8691668	0.3302447
chr3R	21188190	0.6438573	0.0234072
chr3R	21188205	0.3887861	0.01000572
chr3R	21188268	0.7391729	0.4885905
chr3R	21188308	0.4026389	0.2772649
chr3R	21188315	0.1696249	0.2380909
chr3R	21188317	0.4053182	0.7072686
chr3R	21188521	0.2765111	0.5068931
chr3R	21188534	0.503051	0.9710955
chr3R	21188592	0.4873471	0.09511234
chr3R	21188613	0.1355236	0.09119168
chr3R	21189323	0.5439905	0.06600585
chr3R	21189477	0.9216324	0.8218027
chr3R	21189508	0.5627083	0.04091918
chr3R	21189541	0.2553686	0.0611478
chr3R	21189615	0.5090229	0.05882945
chr3R	21189702	0.3108701	0.07300674
chr3R	21189738	0.3497816	0.6154917
chr3R	21189765	0.2482423	0.06203022
chr3R	21189786	0.3038303	0.1440301
chr3R	21189792	0.5019949	0.091337
chr3R	21189808	0.9441184	0.6348503
chr3R	21189876	0.3102437	0.05506098
chr3R	21189895	0.8160361	0.09966257
chr3R	21189984	0.4279439	0.4314148
chr3R	21190080	0.6647674	0.0763515
chr3R	21190172	0.7413665	0.9043349
chr3R	21190179	0.3805148	0.1794807
chr3R	21190182	0.4522019	0.7833858
chr3R	21190184	0.4189632	0.6389423
chr3R	21190503	0.3721248	0.6079851
chr3R	21190505	0.8578451	0.4644567
chr3R	21190793	0.9616229	0.1586857
chr3R	21190853	0.3993996	0.3487367
chr3R	21190932	0.06641885	0.5644657
chr3R	21191247	0.1036701	0.04022579
chr3R	21191475	0.1850289	0.5396419
chr3R	21191738	0.08710701	0.7738324
chr3R	21191941	0.5338841	0.6027916
chr3R	21191945	0.09944239	0.9411133
chr3R	21191948	0.5770594	0.7772982
chr3R	21191952	0.8017418	0.9631564
chr3R	21191964	0.6849714	0.4420782
chr3R	21192423	0.6164712	0.9569911
chr3R	21192501	0.7139664	0.9134794
chr3R	21192517	0.8670437	0.9716119
chr3R	21192591	0.6734127	0.3801904
chr3R	21193056	0.05613776	0.09636136
chr3R	21193064	0.2405438	0.4947464
chr3R	21193105	0.08103705	0.4119786
chr3R	21193251	0.8224126	0.7554821
chr3R	21193461	0.4762144	0.9705175
chr3R	21193464	0.7093859	0.888967
chr3R	21193577	0.9399928	0.3561426
chr3R	21193673	0.5504114	0.9884631
chr3R	21193750	0.4044638	0.2537311
chr3R	21193751	0.1841594	0.7355611
chr3R	21193759	0.5715283	0.2838697
chr3R	21194272	0.2225592	0.6393009
chr3R	21194325	0.0881363	0.7380468
chr3R	21194352	0.1967393	0.6190998
chr3R	21194359	0.1189251	0.7108541
chr3R	21194735	0.7631029	0.8386976
chr3R	21194824	0.9480607	0.8066331
chr3R	21195262	0.07336229	0.7598111
chr3R	21195336	0.1872271	0.2543258
chr3R	21195341	0.1049696	0.3350101
chr3R	21195463	0.2832476	0.7693147
chr3R	21195697	0.9913808	0.5308843
chr3R	21196099	0.8844226	0.9958021
chr3R	21196228	0.7243124	0.5506057
chr3R	21196276	0.1557433	0.8317882
chr3R	21196378	0.09091167	0.7290873
chr3R	21196453	0.4821897	0.9665284
chr3R	21196585	0.7223303	0.5521145
chr3R	21196671	0.03134791	0.821699
chr3R	21196839	0.3755378	0.9909807
chr3R	21197034	0.3160506	0.5167789
chr3R	21197111	0.7935101	0.9112396
chr3R	21197487	0.6055999	0.7295474
chr3R	21197913	0.6043209	0.9778556
chr3R	21198146	0.8872401	0.845452
chr3R	21198148	0.9201782	0.655758
chr3R	21198229	0.9384822	0.792353
chr3R	21198298	0.8960629	0.5214532
chr3R	21198766	0.2531733	0.3014048
chr3R	21199472	0.9220643	0.762734
chr3R	21199561	0.332505	0.6184565
chr3R	21199674	0.5396018	0.6809322
chr3R	21199799	0.6409464	0.8550647
chr3R	21199803	0.8489244	0.1926236
chr3R	21199955	0.5183072	0.8913735
chr3R	21200139	0.5109939	0.492745
chr3R	21200451	0.04894771	0.6183427
chr3R	21201408	0.7420782	0.8301059
chr3R	21201514	0.138803	0.2650959
chr3R	21201515	0.4300198	0.5339315
chr3R	21201573	0.4874694	0.7794962
chr3R	21201574	0.5512869	0.4065924
chr3R	21201694	0.9667473	0.7943879
chr3R	21201825	0.5851373	0.6723776
chr3R	21202123	0.6577963	0.7436856
chr3R	21202239	0.2320034	0.5861659
chr3R	21202343	0.3418656	0.9299569
chr3R	21202359	0.3734697	0.2777116
chr3R	21202430	0.473783	0.7296168
chr3R	21202443	0.3685859	0.7996527
chr3R	21202610	0.6843461	0.6910696
chr3R	21202699	0.4820829	0.8600937
chr3R	21202702	0.2341283	0.7877541
chr3R	21202937	0.8090864	0.9959235
chr3R	21203195	0.8934536	0.4959563
chr3R	21203326	0.8870054	0.546712
chr3R	21203442	0.7286571	0.7342182
chr3R	21204014	0.9676395	0.9357123
chr3R	21204346	0.6650822	0.8367775
chr3R	21205381	0.5907942	0.8377206
chr3R	21205616	0.7098758	0.9972392
chr3R	21205921	0.9979755	0.9212631
chr3R	21206277	0.3944295	0.9060422
chr3R	21206484	0.1197323	0.8530618
chr3R	21206510	0.3141887	0.8407451
chr3R	21206573	0.6252906	0.9055713
chr3R	21206740	0.3078412	0.7470224
chr3R	21206948	0.177301	0.9724509
chr3R	21207097	0.9438958	0.5697133
chr3R	21207517	0.4200381	0.820116
chr3R	21207526	0.9312075	0.252056
chr3R	21207529	0.6992408	0.7589976
chr3R	21207558	0.633545	0.8247212
chr3R	21207563	0.9632925	0.7862752
chr3R	21207603	0.7201676	0.9557866
chr3R	21207733	0.990939	0.7564059
chr3R	21207839	0.7502476	0.539511
chr3R	21207871	0.2697856	0.9631801
chr3R	21208005	0.9906312	0.6779718
chr3R	21208027	0.5781769	0.9294545
chr3R	21208210	0.4390615	0.8230875
chr3R	21208265	0.2673918	0.6952114
chr3R	21208319	0.9838601	0.9309482
chr3R	21208592	0.5282326	0.5069004
chr3R	21208603	0.4400124	0.9179696
chr3R	21208649	0.5793466	0.4904096
chr3R	21208691	0.7828995	0.6481105
chr3R	21208819	0.8270916	0.3324593
chr3R	21209061	0.2860496	0.4247914
chr3R	21209071	0.07802908	0.8467817
chr3R	21209153	0.2214928	0.3026662
chr3R	21209223	0.4405234	0.2628132
chr3R	21209400	0.86805	0.6572728
chr3R	21209585	0.9742835	0.8287553
chr3R	21209660	0.5993657	0.7331875
chr3R	21209895	0.4618177	0.9108439
chr3R	21209917	0.9461535	0.7039571
chr3R	21210005	0.8761963	0.9793158
chr3R	21210495	0.7244689	0.8725649
chr3R	21210496	0.1977051	0.5966915
chr3R	21210612	0.5956351	0.4744523
chr3R	21211126	0.5674009	0.5332738
chr3R	21211357	0.1398222	0.7680631
chr3R	21211600	0.3553568	0.5927849
chr3R	21211659	0.3679381	0.5927631
chr3R	21211671	0.6410891	0.8259991
chr3R	21211676	0.9679994	0.5692043
chr3R	21211701	0.3299059	0.4741861
chr3R	21211942	0.3443045	0.5887052
chr3R	21212120	0.6610918	0.5236472
chr3R	21212637	0.3718154	0.2989724
chr3R	21213007	0.09503314	0.7767125
chr3R	21213198	0.6518756	0.9507264
chr3R	21213264	0.4267003	0.8379891
chr3R	21213272	0.5969752	0.7896438
chr3R	21213361	0.2462347	0.9617904
chr3R	21213599	0.6808044	0.6229605
chr3R	21213605	0.007299368	0.4050125
chr3R	21213609	0.2785251	0.9378398
chr3R	21213723	0.1260862	0.8945013
chr3R	21213750	0.4563859	0.7321952
chr3R	21213782	0.4589923	0.9188404
chr3R	21213817	0.1176786	0.6815196
chr3R	21213892	0.34434	0.7550826
chr3R	21214280	0.4037696	0.05472908
chr3R	21214546	0.2617697	0.8390471
chr3R	21214563	0.5642573	0.9320177
chr3R	21214579	0.05609334	0.9471339
chr3R	21214627	0.7881711	0.7939387
chr3R	21214631	0.4655556	0.7778321
chr3R	21214705	0.1457202	0.6433144
chr3R	21214725	0.290303	0.5316227
chr3R	21214751	0.5439227	0.9693588
chr3R	21214931	0.7773497	0.740724
chr3R	21214971	0.7161251	0.6706187
chr3R	21214973	0.7492055	0.582827
chr3R	21215077	0.8240525	0.8426009
chr3R	21215086	0.562245	0.8560878
chr3R	21215128	0.2263388	0.8860945
chr3R	21215177	0.5230677	0.7017711
chr3R	21215667	0.9964446	0.8412768
chr3R	21216024	0.7774725	0.5175816
chr3R	21216120	0.7970374	0.8672936
chr3R	21216311	0.8540444	0.9866952
chr3R	21216314	0.8974857	0.3625878
chr3R	21216563	0.5566361	0.8655162
chr3R	21216625	0.9845996	0.7269526
chr3R	21216733	0.03565777	0.5643436
chr3R	21216851	0.2931008	0.4114473
chr3R	21216886	0.8928443	0.824747
chr3R	21217295	0.3278852	0.8470751
chr3R	21217336	0.9959386	0.7719643
chr3R	21218640	0.1715937	0.6201447
chr3R	21218643	0.5108907	0.8814927
chr3R	21219789	0.7949872	0.3522285
chr3R	21219822	0.2655743	0.2446054
chr3R	21220293	0.4146893	0.9303679
chr3R	21220574	0.6566246	0.3241791
chr3R	21220804	0.7864674	0.940657
chr3R	21221169	0.8645426	0.7886051
chr3R	21221720	0.7908264	0.8810228
chr3R	21225991	0.4451968	0.6859701
chr3R	21226598	0.5937239	0.508278
chr3R	21228024	0.6945655	0.7662826
chr3R	21228603	0.4201359	0.6618827
chr3R	21228607	0.2943873	0.9785863
chr3R	21229240	0.5258544	0.8292319
chr3R	21229241	0.1031095	0.7786421
chr3R	21229514	0.1539322	0.9947628
chr3R	21230126	0.6148033	0.7512321
chr3R	21230625	0.972892	0.9630499
chr3R	21230755	0.9668525	0.4397075
chr3R	21230798	0.5914076	0.6679346
chr3R	21231062	0.2165668	0.8612734
chr3R	21231179	0.5119425	0.9895835
chr3R	21231626	0.1545029	0.7903788
chr3R	21231643	0.967358	0.6809632
chr3R	21231691	0.6569629	0.9521903
chr3R	21231862	0.6598866	0.4087615
chr3R	21232268	0.7175224	0.8585284
chr3R	21232646	0.569471	0.4955117
chr3R	21232675	0.6977474	0.9774832
chr3R	21233135	0.6946637	0.7742042
chr3R	21233470	0.7149463	0.9640953
chr3R	21233496	0.1347735	0.3780762
chr3R	21233497	0.3191859	0.1548204
chr3R	21233558	0.5239143	0.9893161
chr3R	21233599	0.9556767	0.8094111
chr3R	21233770	0.4552952	0.5319549
chr3R	21233861	0.8202214	0.6149884
chr3R	21233864	0.6759436	0.4526271
chr3R	21233868	0.3824413	0.4197634
chr3R	21233874	0.5086324	0.2513884
chr3R	21233921	0.6828132	0.4411991
chr3R	21234146	0.05166452	0.1909157
chr3R	21234385	0.5294661	0.9627708
chr3R	21234616	0.6972451	0.5094762
chr3R	21234857	0.08344297	0.9871489
chr3R	21235104	0.443612	0.7259023
chr3R	21235370	0.7454335	0.466636
chr3R	21235505	0.5046168	0.5829258
chr3R	21235547	0.745757	0.7564639
chr3R	21236020	0.6419349	0.2911171
chr3R	21236083	0.3421412	0.946896
chr3R	21236359	0.5590692	0.7668342
chr3R	21236394	0.1477425	0.9195971
chr3R	21236878	0.2107315	0.7888593
chr3R	21237229	0.5215685	0.7540313
chr3R	21237497	0.8853554	0.3709294
chr3R	21237559	0.5433198	0.8931059
chr3R	21237609	0.3688887	0.7599416
chr3R	21237669	0.1596773	0.5815504
chr3R	21237879	0.1483692	0.5934949
chr3R	21238060	0.7880549	0.7622665
chr3R	21238100	0.533343	0.7533677
chr3R	21238816	0.556594	0.005218822
chr3R	21238822	0.4814364	0.7275686
chr3R	21238823	0.3087314	0.7007623
chr3R	21238824	0.4662659	0.004783724
chr3R	21238958	0.8242305	0.5446476
chr3R	21239063	0.1857768	0.1385607
chr3R	21239107	0.8630078	0.5298513
chr3R	21239112	0.9403284	0.4497895
chr3R	21239361	0.06433848	0.947316
chr3R	21239371	0.6242858	0.3902195
chr3R	21239375	0.1843293	0.8014905
chr3R	21239502	0.3098105	0.2877279
chr3R	21239599	0.8755454	0.9439106
chr3R	21239668	0.2338755	0.962408
chr3R	21239692	0.6994496	0.4607923
chr3R	21239833	0.5470917	0.4743653
chr3R	21239856	0.09064486	0.219627
chr3R	21239910	0.6325452	0.4646331
chr3R	21239919	0.8765732	0.2832616
chr3R	21239926	0.8829364	0.9740974
chr3R	21239928	0.9338708	0.5440999
chr3R	21239932	0.7930096	0.2967368
chr3R	21239995	0.7985709	0.7095734
chr3R	21240071	0.5895902	0.9467882
chr3R	21240084	0.6189308	0.6679911
chr3R	21240151	0.6696186	0.4907291
chr3R	21240282	0.1942345	0.758114
chr3R	21240304	0.3887358	0.6515703
chr3R	21240496	0.2229521	0.6759141
chr3R	21240540	0.1175575	0.8894093
chr3R	21240545	0.8845622	0.3909435
chr3R	21240572	0.7576778	0.6203431
chr3R	21240647	0.7398679	0.4297563
chr3R	21240714	0.4606862	0.3458144
chr3R	21240780	0.3187699	0.781836
chr3R	21240840	0.03614256	0.7113991
chr3R	21240905	0.6084082	0.9137019
chr3R	21241074	0.1789	0.8186186
chr3R	21241149	0.4527144	0.4592182
chr3R	21241213	0.5168209	0.5394288
chr3R	21241235	0.3540999	0.852885
chr3R	21241322	0.1739357	0.8329929
chr3R	21241326	0.05791821	0.4610984
chr3R	21241517	0.6780259	0.5288571
chr3R	21241553	0.2716836	0.7268307
chr3R	21241739	0.7012702	0.5356225
chr3R	21241861	0.415401	0.9168736
chr3R	21241865	0.6034279	0.1336383
chr3R	21241869	0.552596	0.5330773
chr3R	21241930	0.5098364	0.716207
chr3R	21241934	0.4122358	0.6711862
chr3R	21241934	0.4499468	0.2542504
chr3R	21241946	0.3298141	0.7256662
chr3R	21241968	0.851496	0.9067644
chr3R	21242058	0.5629795	0.9251726
chr3R	21242076	0.6505315	0.9665758
chr3R	21242184	0.8448455	0.9767144
chr3R	21242287	0.2742392	0.6006744
chr3R	21242325	0.738799	0.5406532
chr3R	21242589	0.9397064	0.6807134
chr3R	21242963	0.5389362	0.9270237
chr3R	21243034	0.9817879	0.8441188
chr3R	21243098	0.9971981	0.818372
chr3R	21243176	0.7494317	0.9999578
chr3R	21243494	0.03481381	0.5986857
chr3R	21243507	0.4027438	0.9118159
chr3R	21243514	0.01224144	0.622578
chr3R	21243520	0.1338577	0.2217813
chr3R	21243521	0.2923363	0.1618088
chr3R	21243524	0.07533821	0.2506928
chr3R	21243721	0.5418697	0.3793413
chr3R	21243787	0.8616228	0.4540302
chr3R	21245788	0.1878837	0.7377793
chr3R	21247635	0.07183918	0.1256496
chr3R	21247806	0.9526495	0.5184366
chr3R	21247834	0.4861658	0.8092123
chr3R	21248082	0.1529563	0.8004877
chr3R	21248153	0.2126961	0.9770048
chr3R	21248393	0.6664076	0.7586483
chr3R	21248498	0.2691756	0.7554695
chr3R	21248556	0.2485664	0.9139067
chr3R	21249075	0.5436789	0.7354687
chr3R	21249117	0.6805505	0.8366846
chr3R	21249119	0.5580352	0.532736
chr3R	21249164	0.8391374	0.4445406
chr3R	21249247	0.3399637	0.9840203
chr3R	21249348	0.5172424	0.8596442
chr3R	21249358	0.5567435	0.949521
chr3R	21249682	0.9120367	0.8275822
chr3R	21249686	0.7840255	0.9056429
chr3R	21249700	0.785977	0.9914733
chr3R	21249707	0.351228	0.9565917
chr3R	21249715	0.08778917	0.6002176
chr3R	21249742	0.361614	0.3401569
chr3R	21249790	0.2282625	0.7400288
chr3R	21249817	0.603715	0.9426425
chr3R	21249872	0.8555757	0.7786653
chr3R	21249885	0.5307619	0.8093576
chr3R	21249950	0.752375	0.7513944
chr3R	21250170	0.3856681	0.6913549
chr3R	21251425	0.5173218	0.7179328
chr3R	21251576	0.08695236	0.8146131
chr3R	21251701	0.4350614	0.6210558
chr3R	21251864	0.9522375	0.442548
chr3R	21252173	0.3523054	0.5100467
chr3R	21252196	0.4546407	0.8064272
chr3R	21252363	0.9861321	0.414686
chr3R	21252375	0.5492855	0.4249613
chr3R	21252743	0.2911467	0.631436
chr3R	21252744	0.8636422	0.9633363
chr3R	21252863	0.8323647	0.8035802
chr3R	21253250	0.6220775	0.4192726
chr3R	21253301	0.2117232	0.698196
chr3R	21253386	0.8701393	0.7173649
chr3R	21253455	0.3147489	0.8174129
chr3R	21253479	0.1525666	0.7714311
chr3R	21253603	0.5491805	0.8305308
chr3R	21253713	0.2532137	0.9323083
chr3R	21253747	0.8205408	0.9265941
chr3R	21254090	0.3307235	0.7031944
chr3R	21254400	0.02202358	0.8381941
chr3R	21254433	0.4692823	0.9892126
chr3R	21254436	0.1609953	0.1754848
chr3R	21254447	0.04756867	0.6550587
chr3R	21254457	0.2893827	0.9916055
chr3R	21254468	0.7085248	0.9798241
chr3R	21254508	0.04435601	0.5878174
chr3R	21254699	0.7494458	0.599672
chr3R	21254702	0.751378	0.8988294
chr3R	21254706	0.5311214	0.76974
chr3R	21254710	0.869563	0.6350677
chr3R	21254757	0.3701013	0.6749839
chr3R	21254918	0.5373686	0.6601393
chr3R	21255021	0.779088	0.7709949
chr3R	21255080	0.6133902	0.6145851
chr3R	21255103	0.3996976	0.7233332
chr3R	21255152	0.3530738	0.5486645
chr3R	21255245	0.3972784	0.899334
chr3R	21255249	0.1438254	0.9338995
chr3R	21255260	0.6808069	0.6264835
chr3R	21255292	0.5918509	0.4550133
chr3R	21255327	0.1809234	0.7444904
chr3R	21255407	0.8878215	0.9734266
chr3R	21255541	0.4589647	0.5223764
chr3R	21255922	0.2132617	0.8643034
chr3R	21255979	0.166832	0.7393379
chr3R	21255987	0.175986	0.8729484
chr3R	21256235	0.06067793	0.8906608
chr3R	21256443	0.1346856	0.8204702
chr3R	21256501	0.1525271	0.6848791
chr3R	21256532	0.9209359	0.7921716
chr3R	21256550	0.6860385	0.7880059
chr3R	21256740	0.7402123	0.5904655
chr3R	21256941	0.9711899	0.4310934
chr3R	21257224	0.7789811	0.7535541
chr3R	21257289	0.5235671	0.9253706
chr3R	21257816	0.4393393	0.788427
chr3R	21257852	0.2896877	0.898571
chr3R	21257887	0.887603	0.468778
chr3R	21257888	0.9401512	0.3231963
chr3R	21257919	0.7994537	0.7822812
chr3R	21258015	0.3247078	0.2681258
chr3R	21258151	0.7561178	0.72562
chr3R	21258180	0.5928053	0.605848
chr3R	21258254	0.7699683	0.9370407
chr3R	21258367	0.5448335	0.9884369
chr3R	21258480	0.4822126	0.5838479
chr3R	21258496	0.4403351	0.8050777
chr3R	21258622	0.5006336	0.7655975
chr3R	21258854	0.5822309	0.7776794
chr3R	21258891	0.4889755	0.9265025
chr3R	21259175	0.288948	0.09367566
chr3R	21259188	0.3618067	0.2772278
chr3R	21259264	0.1515311	0.6020407
chr3R	21259276	0.659861	0.7116173
chr3R	21259311	0.1610384	0.9707024
chr3R	21259322	0.5641382	0.9161267
chr3R	21259403	0.1630713	0.8942448
chr3R	21259527	0.235175	0.5105966
chr3R	21259542	0.1219562	0.7794495
chr3R	21260233	0.501194	0.7708805
chr3R	21260260	0.7719482	0.6190656
chr3R	21260506	0.5266269	0.5433283
chr3R	21260679	0.9924413	0.9262519
chr3R	21260758	0.7523263	0.9935614
chr3R	21260880	0.5769252	0.5542707
chr3R	21260923	0.6956553	0.8595425
chr3R	21261096	0.7345722	0.5329791
chr3R	21261128	0.9308042	0.8226248
chr3R	21261197	0.5425527	0.7882327
chr3R	21261263	0.8327237	0.8895103
chr3R	21261298	0.8907402	0.6810195
chr3R	21261366	0.8122263	0.80318
chr3R	21261635	0.6619408	0.7811294
chr3R	21261946	0.981215	0.5417097
chr3R	21262414	0.3950518	0.7989902
chr3R	21262452	0.7468325	0.7883869
chr3R	21262713	0.4041618	0.8841797
chr3R	21263286	0.3484747	0.6685933
chr3R	21263286	0.4275003	0.7065286
chr3R	21263371	0.3715949	0.5676166
chr3R	21263429	0.4218133	0.602817
chr3R	21263685	0.5031475	0.7922271
chr3R	21263778	0.2123907	0.9691407
chr3R	21264320	0.5163851	0.5266491
chr3R	21265197	0.9499137	0.4892092
chr3R	21265265	0.386375	0.5626892
chr3R	21265274	0.3587867	0.6258981
chr3R	21265526	0.1103942	0.3598242
chr3R	21265592	0.4889438	0.1712882
chr3R	21265703	0.2750006	0.4610283
chr3R	21265743	0.6304908	0.5154189
chr3R	21265895	0.243761	0.3729028
chr3R	21265938	0.1947498	0.7446989
chr3R	21266000	0.7089582	0.5963368
chr3R	21266071	0.6659146	0.4673584
chr3R	21266313	0.1842413	0.6289016
chr3R	21267810	0.5204336	0.4126743
chr3R	21268158	0.4966912	0.4845811
chr3R	21269077	0.1667293	0.6212076
chr3R	21269118	0.6323597	0.8563667
chr3R	21271234	0.3455122	0.7603408
chr3R	21273949	0.5324577	0.615655
chr3R	21273951	0.2500713	0.9210243
chr3R	21274082	0.2323333	0.856455
chr3R	21274124	0.3604557	0.821238
chr3R	21274424	0.1070991	0.4342005
chr3R	21274467	0.3771838	0.8149566
chr3R	21275273	0.1305505	0.8371986
chr3R	21275768	0.2330441	0.9316884
chr3R	21276069	0.4910544	0.7719889
chr3R	21276595	0.09512444	0.6785025
chr3R	21276600	0.398787	0.7966026
chr3R	21276607	0.2377666	0.6674721
chr3R	21277047	0.5780929	0.4350206
chr3R	21278007	0.2852183	0.7227546
chr3R	21278648	0.1118489	0.9041344
chr3R	21278747	0.9309564	0.6351022
chr3R	21279267	0.2492342	0.7537409
chr3R	21279464	0.9258652	0.7762373
chr3R	21279845	0.4475859	0.8080668
chr3R	21280814	0.7457974	0.9867785
chr3R	21281172	0.439919	0.8899387
chr3R	21281550	0.9295716	0.5397615
chr3R	21282136	0.4065889	0.3914689
chr3R	21282769	0.1438073	0.5227351
chr3R	21283270	0.1730604	0.7983557
chr3R	21283336	0.3771448	0.9062724
chr3R	21283846	0.3880398	0.2629649
chr3R	21284176	0.6827215	0.5502994
chr3R	21284377	0.6274054	0.3912829
chr3R	21284464	0.1556298	0.821124
chr3R	21285787	0.332424	0.5136727
chr3R	21285890	0.4516954	0.4156431
chr3R	21285932	0.3451458	0.6383398
chr3R	21285933	0.2265656	0.3579042
chr3R	21285933	0.4014963	0.986055
chr3R	21286372	0.3825641	0.3816117
chr3R	21286448	0.1275019	0.6960627
chr3R	21286667	0.2809317	0.6400326
chr3R	21286833	0.465958	0.9264734
chr3R	21287026	0.6534116	0.8217463
chr3R	21287063	0.6156608	0.4439043
chr3R	21287129	0.1721334	0.5737435
chr3R	21287135	0.3842595	0.9315124
chr3R	21287730	0.1782597	0.6011135
chr3R	21287777	0.2369196	0.8422346
chr3R	21288019	0.5965468	0.8362756
chr3R	21288803	0.1430077	0.8422859
chr3R	21288914	0.4697666	0.8188449
chr3R	21289292	0.4098511	0.7485177
chr3R	21292285	0.165374	0.9760823
chr3R	21293654	0.4378821	0.5072435
chr3R	21293764	0.5651105	0.7206293
chr3R	21294161	0.9415894	0.3336553
chr3R	21294631	0.949524	0.5993684
chr3R	21295096	0.2053013	0.5330745
chr3R	21296345	0.3200355	0.8028716
chr3R	21297075	0.9175738	0.3159233
chr3R	21298485	0.647289	0.4788695
chr3R	21299440	0.5256833	0.06501494
chr3R	21299556	0.7813271	0.2527001
chr3R	21300560	0.9551711	0.6614471
chr3R	21300562	0.8684544	0.84723
chr3R	21302872	0.9852029	0.7275564
chr3R	21302926	0.586998	0.7260169
chr3R	21302928	0.9002184	0.6660581
chr3R	21302942	0.587527	0.3113658
chr3R	21303206	0.3000029	0.3632429
chr3R	21303295	0.8581805	0.3248242
chr3R	21303362	0.08286882	0.9501087
chr3R	21303420	0.4494782	0.8904687
chr3R	21304786	0.8809904	0.8152917
chr3R	21304792	0.4839922	0.6351543
chr3R	21304973	0.08071096	0.4296957
chr3R	21305089	0.8293595	0.1708799
chr3R	21305754	0.0436941	0.5970218
chr3R	21306543	0.5387524	0.9458609
chr3R	21307457	0.1445514	0.05731826
chr3R	21307462	0.9058945	0.8749668
chr3R	21307543	0.243394	0.7619544
chr3R	21307924	0.2217969	0.2658992
chr3R	21308759	0.67449	0.3085826
chr3R	21308785	0.2101432	0.7764299
chr3R	21309037	0.6720515	0.5043871
chr3R	21309075	0.7150635	0.294095
chr3R	21309103	0.4453646	0.3212527
chr3R	21309104	0.2855037	0.8109637
chr3R	21309136	0.272327	0.8033913
chr3R	21309161	0.7805542	0.53348
chr3R	21309191	0.3423322	0.3277177
chr3R	21309318	0.145225	0.005024738
chr3R	21309353	0.5801112	0.9570914
chr3R	21309563	0.790097	0.8055771
chr3R	21309596	0.3089458	0.2532401
chr3R	21309608	0.5752387	0.5570378
chr3R	21309813	0.836056	0.5179879
chr3R	21309822	0.9027804	0.8905847
chr3R	21309840	0.9812482	0.7527877
chr3R	21309953	0.1541964	0.5339873
chr3R	21310051	0.9456173	0.3206697
chr3R	21310512	0.9412695	0.299556
chr3R	21310712	0.7641405	0.6469607
chr3R	21310721	0.479061	0.4649939
chr3R	21310736	0.917391	0.7560944
chr3R	21310842	0.6552894	0.6808064
chr3R	21310849	0.2873396	0.3942905
chr3R	21310894	0.866149	0.5210755
chr3R	21310955	0.8670184	0.2901843
chr3R	21310957	0.256413	0.3118491
chr3R	21310958	0.8436953	0.5246256
chr3R	21310960	0.6222538	0.1340867
chr3R	21310971	0.7095167	0.0349996
chr3R	21310980	0.9831848	0.06696049
chr3R	21310993	0.5769609	0.1663421
chr3R	21310999	0.8143896	0.09467477
chr3R	21311001	0.9381413	0.1340616
chr3R	21311527	0.01741318	0.9192972
chr3R	21311953	0.6320279	0.4206209
chr3R	21313036	0.279326	0.6955261
chr3R	21313944	0.7381455	0.9299368
chr3R	21313983	0.8253003	0.8600293
chr3R	21314107	0.781248	0.8696708
chr3R	21314163	0.4629215	0.6209648
chr3R	21314340	0.9935377	0.9857719
chr3R	21314382	0.7708456	0.8150115
chr3R	21314403	0.8730954	0.7442686
chr3R	21314406	0.7765585	0.6626711
chr3R	21314426	0.9802774	0.969256
chr3R	21314439	0.9177384	0.7749143
chr3R	21314456	0.8568641	0.8592949
chr3R	21314481	0.6755953	0.9262958
chr3R	21314488	0.5634475	0.3707824
chr3R	21314504	0.8490194	0.4988285
chr3R	21314507	0.9740227	0.7440647
chr3R	21314510	0.7644363	0.5233972
chr3R	21314513	0.5317804	0.4824462
chr3R	21314529	0.8471646	0.9558252
chr3R	21314690	0.8369215	0.469001
chr3R	21314700	0.5885831	0.8289003
chr3R	21314755	0.9222912	0.4918703
chr3R	21314757	0.9806448	0.898063
chr3R	21314775	0.8548658	0.5970377
chr3R	21314793	0.6545127	0.7172474
chr3R	21315974	0.1043592	0.8908461
chr3R	21316480	0.1391412	0.5130067
chr3R	21316582	0.8247985	0.8456072
chr3R	21316702	0.1281915	0.9842854
chr3R	21316703	0.1788767	0.9297347
chr3R	21316884	0.4081506	0.7471705
chr3R	21316940	0.09911667	0.400969
chr3R	21316946	0.4003051	0.8681264
chr3R	21316970	0.0696583	0.07620992
chr3R	21316989	0.395221	0.9532841
chr3R	21317194	0.1852813	0.5347724
chr3R	21317662	0.421352	0.9874441
chr3R	21317686	0.09080405	0.526025
chr3R	21317787	0.3990185	0.7401517
chr3R	21317790	0.4234515	0.5928977
chr3R	21317910	0.9230556	0.875343
chr3R	21318018	0.9796897	0.5896738
chr3R	21318048	0.313647	0.1762366
chr3R	21318159	0.1775167	0.7204214
chr3R	21318163	0.4430411	0.5265243
chr3R	21318188	0.6548978	0.8792014
chr3R	21318259	0.48287	0.5774107
chr3R	21318632	0.1916139	0.96944
chr3R	21318734	0.1693083	0.5798339
chr3R	21318820	0.874422	0.7829878
chr3R	21319000	0.7640968	0.7820574
chr3R	21319252	0.5559916	0.7550569
chr3R	21319375	0.5928529	0.8839016
chr3R	21319613	0.3593901	0.6412487
chr3R	21319951	0.5360235	0.9224841
chr3R	21320251	0.87581	0.5448412
chr3R	21320458	0.1314527	0.9928475
chr3R	21320486	0.4904353	0.8246905
chr3R	21320574	0.372044	0.5907077
chr3R	21320645	0.7192876	0.8058756
chr3R	21320949	0.2667493	0.2435488
chr3R	21321219	0.4302957	0.5590461
chr3R	21321896	0.1185142	0.6881432
chr3R	21322013	0.1724288	0.5762758
chr3R	21322156	0.04376748	0.5550939
chr3R	21322572	0.2690356	0.7980423
chr3R	21322591	0.6744935	0.4914698
chr3R	21323026	0.7491694	0.2454023
chr3R	21323079	0.5057275	0.645741
chr3R	21323096	0.2006936	0.8473855
chr3R	21323107	0.1376708	0.7042582
chr3R	21323114	0.66942	0.454412
chr3R	21323773	0.96244	0.3876268
chr3R	21323987	0.2523236	0.5084135
chr3R	21324541	0.5019923	0.7624127
chr3R	21325304	0.4490656	0.7579973
chr3R	21325426	0.376729	0.9431974
chr3R	21325454	0.1546289	0.341973
chr3R	21325553	0.4848748	0.8310493
chr3R	21325771	0.8508974	0.2200458
chr3R	21326441	0.09512312	0.8167819
chr3R	21326443	0.3476811	0.9032292
chr3R	21326649	0.6550601	0.9628747
chr3R	21327189	0.2684289	0.5078264
chr3R	21327318	0.5896759	0.4621342
chr3R	21328771	0.09753994	0.9761819
chr3R	21328789	0.3314792	0.6415399
chr3R	21329556	0.09854473	0.4232951
chr3R	21329623	0.121204	0.4754726
chr3R	21329657	0.08709248	0.3671219
chr3R	21329680	0.8412602	0.4809793
chr3R	21329829	0.9078709	0.9185385
chr3R	21330287	0.5105929	0.8086287
chr3R	21330702	0.3231766	0.8211229
chr3R	21330707	0.5025507	0.9914442
chr3R	21330718	0.03909871	0.6941914
chr3R	21330849	0.5189514	0.581318
chr3R	21330850	0.4104961	0.7160093
chr3R	21330851	0.1026353	0.6976873
chr3R	21331023	0.529449	0.9309376
chr3R	21331285	0.1370031	0.7349588
chr3R	21331606	0.2667065	0.8861344
chr3R	21331654	0.8222539	0.7516718
chr3R	21331921	0.1967199	0.9812948
chr3R	21332100	0.0444812	0.7670593
chr3R	21332147	0.2068553	0.9015786
chr3R	21332309	0.2930283	0.3666816
chr3R	21332469	0.6995368	0.5855959
chr3R	21332537	0.5322027	0.9060994
chr3R	21332549	0.9870951	0.6963941
chr3R	21332621	0.116584	0.3651879
chr3R	21332626	0.3281477	0.8766011
chr3R	21332752	0.8998261	0.8597472
chr3R	21332917	0.4383308	0.9266166
chr3R	21333798	0.5122665	0.7501476
chr3R	21334142	0.8473345	0.3904173
chr3R	21334205	0.832216	0.8803313
chr3R	21334831	0.6722066	0.9535518
chr3R	21335298	0.7408121	0.6065749
chr3R	21336181	0.1435009	0.769521
chr3R	21336417	0.3368499	0.3788878
chr3R	21336474	0.07331628	0.5135449
chr3R	21336674	0.2591503	0.4895896
chr3R	21336699	0.1458592	0.6899853
chr3R	21336837	0.6301579	0.3597053
chr3R	21336931	0.5509041	0.5730309
chr3R	21336948	0.2586364	0.6528685
chr3R	21336986	0.3164741	0.8194789
chr3R	21337018	0.4979752	0.6542617
chr3R	21337117	0.4410291	0.6418028
chr3R	21337232	0.09395678	0.8678141
chr3R	21337335	0.5743462	0.8838197
chr3R	21337510	0.1421702	0.3530727
chr3R	21337511	0.2555207	0.8572166
chr3R	21337537	0.4971272	0.4529204
chr3R	21338017	0.4862447	0.8380141
chr3R	21338068	0.4445979	0.8517008
chr3R	21338742	0.6520742	0.636012
chr3R	21339154	0.4079235	0.7182107
chr3R	21339159	0.1686686	0.9186472
chr3R	21339705	0.9568648	0.6204394
chr3R	21340363	0.495705	0.5809927
chr3R	21340477	0.4638788	0.8992152
chr3R	21340482	0.1722467	0.6452148
chr3R	21340610	0.473526	0.8165662
chr3R	21340638	0.5113963	0.637029
chr3R	21340702	0.5008387	0.7401511
chr3R	21340793	0.717895	0.6749509
chr3R	21340894	0.7890846	0.9336554
chr3R	21341020	0.443375	0.9800058
chr3R	21341332	0.4553472	0.7529179
chr3R	21341483	0.6578596	0.5968078
chr3R	21341500	0.6373744	0.8094062
chr3R	21341539	0.4309633	0.5424602
chr3R	21341676	0.8162373	0.6815336
chr3R	21341791	0.5491212	0.2499956
chr3R	21341792	0.8915983	0.720411
chr3R	21341793	0.608938	0.7591605
chr3R	21341793	0.9908105	0.03039808
chr3R	21342658	0.5023878	0.5163586
chr3R	21342807	0.3531698	0.2013774
chr3R	21343034	0.7720096	0.7207665
chr3R	21344412	0.1838447	0.9007626
chr3R	21344594	0.1242441	0.825982
chr3R	21344669	0.0677063	0.3920215
chr3R	21344670	0.1007818	0.1929759
chr3R	21344680	0.5015636	0.7388992
chr3R	21344681	0.2567646	0.5146347
chr3R	21344913	0.4239735	0.570304
chr3R	21344938	0.4184851	0.9013379
chr3R	21345217	0.5666157	0.8059919
chr3R	21345557	0.5451866	0.3940687
chr3R	21345562	0.2670522	0.3365759
chr3R	21345575	0.6730546	0.8374619
chr3R	21346159	0.8398844	0.7091776
chr3R	21346456	0.2880784	0.9342193
chr3R	21346549	0.7125768	0.6466087
chr3R	21346643	0.1006986	0.9578415
chr3R	21346880	0.2511596	0.7590914
chr3R	21346881	0.1224773	0.7892424
chr3R	21346959	0.8596423	0.5573223
chr3R	21347003	0.7793617	0.8740645
chr3R	21347995	0.6922224	0.9761015
chr3R	21348423	0.6463208	0.530188
chr3R	21349451	0.2468345	0.8687552
chr3R	21349851	0.8823818	0.4785324
chr3R	21351014	0.654518	0.8994974
chr3R	21351047	0.5096216	0.8357348
chr3R	21351068	0.5326487	0.5875645
chr3R	21351979	0.9143474	0.5479042
chr3R	21352120	0.4192414	0.8580172
chr3R	21352183	0.721193	0.7056518
chr3R	21352207	0.6640798	0.9941256
chr3R	21352208	0.2726954	0.7804899
chr3R	21352270	0.4880815	0.7064155
chr3R	21352367	0.2689758	0.7511309
chr3R	21352843	0.2295617	0.4266474
chr3R	21354285	0.2577665	0.8459114
chr3R	21354726	0.7609584	0.3077928
chr3R	21354811	0.8162977	0.8790465
chr3R	21354814	0.2804701	0.9161616
chr3R	21354816	0.2297725	0.9864538
chr3R	21354817	0.3312728	0.8568227
chr3R	21354910	0.1017248	0.5595225
chr3R	21354921	0.1681086	0.8773029
chr3R	21354955	0.1283947	0.4852349
chr3R	21355197	0.9396811	0.939122
chr3R	21355397	0.3273334	0.4890054
chr3R	21355605	0.1332025	0.3467203
chr3R	21355658	0.396995	0.9037564
chr3R	21355673	0.9603205	0.9545495
chr3R	21356751	0.6750869	0.8679431
chr3R	21356977	0.7776372	0.9634165
chr3R	21357039	0.6247501	0.74656
chr3R	21357294	0.5385929	0.7232904
chr3R	21357463	0.1925209	0.503151
chr3R	21357609	0.1166952	0.8103133
chr3R	21357793	0.3541922	0.5408805
chr3R	21358275	0.2380204	0.5801813
chr3R	21358494	0.1385513	0.9699785
chr3R	21358813	0.2576161	0.7788922
chr3R	21360088	0.2156037	0.8932785
chr3R	21360959	0.1538428	0.6752606
chr3R	21362347	0.3164819	0.8975123
chr3R	21364212	0.4787019	0.9412324
chr3R	21364251	0.4509665	0.6900009
chr3R	21364660	0.1200876	0.7893154
chr3R	21364930	0.8572019	0.9109453
chr3R	21365008	0.2861314	0.4071737
chr3R	21366370	0.6546546	0.8364756
chr3R	21366716	0.2628403	0.6239077
chr3R	21367356	0.9042723	0.486185
chr3R	21367635	0.5871197	0.9203943
chr3R	21368591	0.6819881	0.7153443
chr3R	21368801	0.9634705	0.6028821
chr3R	21369514	0.1969222	0.8778951
chr3R	21369574	0.2184756	0.8815032
chr3R	21369703	0.588277	0.824926
chr3R	21369806	0.2752095	0.6777864
chr3R	21370060	0.4664898	0.1179374
chr3R	21370061	0.196372	0.3055373
chr3R	21370125	0.2394464	0.8852668
chr3R	21370252	0.216367	0.7366216
chr3R	21370431	0.5092433	0.9197433
chr3R	21370566	0.682464	0.8337373
chr3R	21371181	0.4833157	0.6793476
chr3R	21371561	0.4953777	0.9184133
chr3R	21371630	0.5053853	0.5775233
chr3R	21372785	0.1593648	0.9891911
chr3R	21373163	0.1572524	0.1114386
chr3R	21373546	0.5285352	0.8336658
chr3R	21373747	0.3337758	0.65705
chr3R	21373766	0.6799553	0.5314979
chr3R	21373907	0.3686121	0.9452646
chr3R	21374137	0.5491095	0.9340466
chr3R	21374179	0.3916207	0.5135244
chr3R	21374214	0.2228208	0.7973047
chr3R	21374285	0.1951938	0.9649713
chr3R	21374788	0.189069	0.9691372
chr3R	21375307	0.5569477	0.749207
chr3R	21375334	0.8110958	0.9323537
chr3R	21375733	0.1469073	0.7768245
chr3R	21376020	0.4581303	0.9024166
chr3R	21376155	0.5885227	0.9880209
chr3R	21376156	0.20479	0.4044676
chr3R	21376225	0.2283101	0.5249966
chr3R	21376228	0.5765044	0.3481177
chr3R	21376279	0.5020799	0.5817732
chr3R	21377247	0.1705326	0.9296323
chr3R	21377563	0.4021889	0.6073298
chr3R	21377640	0.6247928	0.2969046
chr3R	21378089	0.2614317	0.6576571
chr3R	21378115	0.1584219	0.5840873
chr3R	21378708	0.6271789	0.546809
chr3R	21379069	0.6289621	0.7509004
chr3R	21379492	0.1074478	0.9605777
chr3R	21379521	0.0626605	0.9793929
chr3R	21380078	0.2220167	0.7204321
chr3R	21380556	0.1326556	0.7594323
chr3R	21380723	0.2967608	0.9449761
chr3R	21380760	0.7429373	0.9554778
chr3R	21380955	0.6633069	0.8899357
chr3R	21380957	0.8690985	0.9394067
chr3R	21380987	0.7321443	0.8518347
chr3R	21380990	0.9549542	0.8104156
chr3R	21381266	0.9672826	0.5893087
chr3R	21381266	0.5948013	0.9954103
chr3R	21381899	0.9829134	0.598666
chr3R	21382020	0.1527618	0.7897334
chr3R	21382049	0.1882659	0.5834437
chr3R	21382079	0.6017533	0.4987802
chr3R	21382118	0.5686778	0.8389068
chr3R	21382191	0.5439053	0.6667328
chr3R	21382706	0.4374816	0.6286838
chr3R	21382762	0.6262008	0.6267204
chr3R	21383155	0.5716551	0.7751096
chr3R	21383162	0.9225168	0.5801504
chr3R	21383222	0.7414234	0.1662693
chr3R	21383248	0.4295421	0.6863953
chr3R	21383265	0.2944868	0.7631321
chr3R	21383320	0.4700997	0.9446384
chr3R	21383452	0.4894782	0.6345008
chr3R	21383457	0.6651711	0.6296305
chr3R	21383488	0.3165733	0.4176383
chr3R	21383543	0.3778168	0.9803556
chr3R	21384289	0.4105198	0.5747641
chr3R	21384293	0.1796603	0.3220963
chr3R	21384776	0.3859195	0.8092935
chr3R	21384859	0.6113335	0.7158703
chr3R	21385326	0.6550476	0.8118961
chr3R	21385423	0.3830376	0.6324622
chr3R	21385427	0.7925225	0.8132499
chr3R	21385438	0.7874944	0.989386
chr3R	21385439	0.6919158	0.6424915
chr3R	21385469	0.9391716	0.8720555
chr3R	21385484	0.1346496	0.522971
chr3R	21385484	0.05881753	0.5944685
chr3R	21385498	0.6191903	0.9538271
chr3R	21385543	0.259444	0.8581732
chr3R	21385564	0.6543118	0.9598852
chr3R	21385681	0.9286457	0.4468693
chr3R	21385702	0.6898137	0.2058892
chr3R	21385714	0.7207428	0.8269392
chr3R	21385735	0.7882754	0.5971034
chr3R	21385737	0.8452152	0.5227791
chr3R	21385740	0.9911145	0.7140138
chr3R	21385745	0.5445147	0.7307398
chr3R	21385802	0.4939223	0.9364637
chr3R	21385939	0.558341	0.9762516
chr3R	21385979	0.7189126	0.9781831
chr3R	21385983	0.7469704	0.8863159
chr3R	21386202	0.6203084	0.6766955
chr3R	21386293	0.485755	0.2884429
chr3R	21386297	0.6543212	0.5131316
chr3R	21386374	0.8772849	0.910819
chr3R	21386466	0.3560478	0.7182575
chr3R	21386654	0.9578649	0.9604541
chr3R	21386710	0.5994793	0.2426618
chr3R	21386902	0.4229828	0.7982269
chr3R	21386904	0.353256	0.7257884
chr3R	21387156	0.9435397	0.9104503
chr3R	21387286	0.5666131	0.979047
chr3R	21387682	0.7292447	0.8915344
chr3R	21387945	0.5434657	0.8735268
chr3R	21388061	0.619876	0.961217
chr3R	21388100	0.7843464	0.419622
chr3R	21388103	0.08756266	0.3464684
chr3R	21388391	0.5336489	0.5911241
chr3R	21388499	0.7189092	0.8050503
chr3R	21389374	0.1526065	0.9773004
chr3R	21389777	0.6183665	0.963228
chr3R	21389891	0.9795919	0.6409451
chr3R	21390218	0.06136123	0.8733191
chr3R	21390878	0.8993536	0.5172041
chr3R	21392578	0.6996155	0.8021519
chr3R	21392727	0.8834913	0.7396152
chr3R	21393049	0.6789678	0.5583587
chr3R	21393240	0.2464409	0.9219631
chr3R	21393254	0.2602827	0.6840844
chr3R	21393326	0.575462	0.9008961
chr3R	21393439	0.4832696	0.7409889
chr3R	21394561	0.5610582	0.5876206
chr3R	21394784	0.247488	0.8954754
chr3R	21394926	0.120087	0.8354033
chr3R	21395034	0.7243248	0.6632225
chr3R	21395410	0.8543517	0.7733321
chr3R	21395442	0.1861999	0.7584113
chr3R	21395495	0.5266305	0.9694881
chr3R	21395551	0.5684168	0.7788379
chr3R	21395571	0.3193888	0.5739482
chr3R	21396076	0.6670898	0.9425205
chr3R	21396197	0.1993319	0.8573351
chr3R	21396409	0.6683214	0.3697669
chr3R	21396461	0.8852513	0.9940832
chr3R	21396813	0.7083384	0.753584
chr3R	21396958	0.5734411	0.6113367
chr3R	21397725	0.463127	0.6940553
chr3R	21397726	0.8206021	0.1780727
chr3R	21397727	0.870707	0.4089697
chr3R	21397734	0.7308182	0.7232325
chr3R	21397770	0.3835788	0.9726116
chr3R	21397828	0.3650676	0.3834749
chr3R	21397829	0.7009234	0.4064209
chr3R	21397960	0.513044	0.755101
chr3R	21398614	0.7682136	0.4846352
chr3R	21398619	0.5426423	0.994428
chr3R	21398641	0.630723	0.144681
chr3R	21398819	0.5371215	0.6997359
chr3R	21398932	0.7459608	0.6357134
chr3R	21399071	0.2623405	0.8340873
chr3R	21399468	0.9706977	0.7437902
chr3R	21400071	0.200942	0.9945581
chr3R	21400076	0.9886373	0.7499511
chr3R	21400117	0.4739945	0.6629551
chr3R	21400142	0.9508975	0.9780743
chr3R	21400353	0.2570629	0.6559092
chr3R	21400546	0.2595791	0.5679389
chr3R	21400695	0.7869129	0.8470856
chr3R	21400750	0.930424	0.9832815
chr3R	21401568	0.5737587	0.6267419
chr3R	21401581	0.6715734	0.5386579
chr3R	21401744	0.26445	0.9996769
chr3R	21401782	0.5476453	0.9675766
chr3R	21402314	0.4149976	0.9070792
chr3R	21402385	0.9478712	0.7579767
chr3R	21402514	0.4941192	0.5930812
chr3R	21402646	0.4515419	0.5915391
chr3R	21402738	0.8433946	0.4614428
chr3R	21402970	0.8758676	0.7249727
chr3R	21403246	0.5072642	0.8678265
chr3R	21403367	0.8861451	0.961841
chr3R	21403912	0.07130463	0.4951341
chr3R	21403992	0.4318023	0.7166418
chr3R	21404283	0.2562413	0.3713397
chr3R	21405309	0.9969432	0.7669233
chr3R	21406542	0.6660021	0.6688075
chr3R	21408002	0.1900641	0.9896718
chr3R	21408483	0.2365445	0.9360137
chr3R	21408730	0.1453932	0.6434568
chr3R	21408803	0.2695415	0.9119855
chr3R	21408842	0.3613248	0.8871138
chr3R	21409032	0.1201409	0.4923062
chr3R	21409327	0.7630283	0.7319778
chr3R	21409682	0.2867366	0.4739398
chr3R	21409907	0.6750011	0.1201092
chr3R	21409934	0.4974006	0.4401185
chr3R	21409968	0.4693027	0.3841895
chr3R	21410180	0.4424528	0.4598187
chr3R	21410515	0.4976432	0.4846224
chr3R	21410612	0.2711929	0.8298159
chr3R	21411458	0.4787787	0.8561775
chr3R	21412078	0.6839276	0.8988487
chr3R	21412219	0.1488298	0.5863743
chr3R	21412246	0.3484339	0.4539258
chr3R	21412398	0.2456526	0.8834138
chr3R	21412507	0.2880065	0.9365949
chr3R	21412701	0.07046878	0.7489606
chr3R	21412720	0.9780578	0.6534146
chr3R	21412743	0.2962627	0.3463916
chr3R	21412978	0.8002146	0.4604834
chr3R	21413049	0.5380866	0.8883449
chr3R	21413150	0.2380388	0.5042757
chr3R	21413205	0.001763121	0.43973
chr3R	21413701	0.2123273	0.6496506
chr3R	21413748	0.2696618	0.7051063
chr3R	21414096	0.1947661	0.7548394
chr3R	21414131	0.4161584	0.5226065
chr3R	21414266	0.8292023	0.4169952
chr3R	21414509	0.7883852	0.9900781
chr3R	21414544	0.9038106	0.5336072
chr3R	21414629	0.4793954	0.4537452
chr3R	21415590	0.2790021	0.796306
chr3R	21416213	0.6201365	0.6369179
chr3R	21416296	0.8980669	0.8682454
chr3R	21416657	0.4609253	0.6575686
chr3R	21416984	0.8201783	0.5268031
chr3R	21417169	0.5202262	0.5288916
chr3R	21417297	0.4288738	0.6080604
chr3R	21417841	0.2774856	0.4142035
chr3R	21417871	0.7789215	0.340623
chr3R	21417888	0.4665079	0.9022751
chr3R	21417986	0.674748	0.6199867
chr3R	21418156	0.6394065	0.8694184
chr3R	21418240	0.391305	0.9118119
chr3R	21418751	0.3723087	0.3406757
chr3R	21419203	0.7452752	0.88386
chr3R	21419233	0.8502861	0.9135788
chr3R	21419257	0.904271	0.3938528
chr3R	21419338	0.9906986	0.6079695
chr3R	21419383	0.8376611	0.6154077
chr3R	21419449	0.8593699	0.822885
chr3R	21419455	0.9670225	0.1990708
chr3R	21419636	0.519381	0.7297307
chr3R	21419782	0.442022	0.244217
chr3R	21420038	0.8392811	0.3131999
chr3R	21420039	0.4730499	0.7633098
chr3R	21420188	0.9785739	0.8516115
chr3R	21420262	0.6976751	0.9365539
chr3R	21420570	0.8417077	0.9671669
chr3R	21420847	0.673489	0.9341542
chr3R	21421192	0.2474407	0.6306398
chr3R	21421196	0.1369052	0.3136437
chr3R	21421216	0.2906851	0.568892
chr3R	21421442	0.7488529	0.8756489
chr3R	21421623	0.6000072	0.9895013
chr3R	21421721	0.8062178	0.8209305
chr3R	21421894	0.339014	0.5719738
chr3R	21422045	0.1222783	0.3831801
chr3R	21422048	0.9226766	0.0391036
chr3R	21422092	0.4603731	0.9762729
chr3R	21422108	0.4860649	0.884995
chr3R	21422120	0.3548827	0.9145237
chr3R	21422140	0.8977436	0.5909891
chr3R	21422177	0.8240581	0.6345421
chr3R	21422281	0.8827963	0.7629273
chr3R	21422285	0.9795919	0.6409451
chr3R	21422888	0.4009202	0.9966567
chr3R	21423013	0.1667564	0.778064
chr3R	21423015	0.126445	0.594726
chr3R	21423032	0.257396	0.859986
chr3R	21423220	0.2139579	0.9824329
chr3R	21423374	0.5552284	0.8146378
chr3R	21423856	0.5741685	0.4533349
chr3R	21424010	0.7557778	0.7116498
chr3R	21424909	0.7733439	0.8908173
chr3R	21424940	0.9555984	0.8639075
chr3R	21425027	0.2381001	0.9804161
chr3R	21425053	0.2908384	0.7792873
chr3R	21425060	0.3409205	0.7718548
chr3R	21425141	0.6294175	0.9898053
chr3R	21425381	0.1902334	0.8547542
chr3R	21425578	0.5229489	0.8951231
chr3R	21426163	0.7147606	0.9167333
chr3R	21426514	0.50575	0.420505
chr3R	21426806	0.2251659	0.9547754
chr3R	21426914	0.7270684	0.8658405
chr3R	21427054	0.4716436	0.8935829
chr3R	21427266	0.7562395	0.8908712
chr3R	21427351	0.4530306	0.6627285
chr3R	21427372	0.9325084	0.2536297
chr3R	21427404	0.7487893	0.3394178
chr3R	21427414	0.1314965	0.2579349
chr3R	21427416	0.3417346	0.4006808
chr3R	21427607	0.4459715	0.8069755
chr3R	21427679	0.2453565	0.8824388
chr3R	21427878	0.9498597	0.8673078
chr3R	21427902	0.4589436	0.970744
chr3R	21427929	0.4438831	0.8144897
chr3R	21428050	0.7942142	0.6948742
chr3R	21428053	0.7005459	0.666239
chr3R	21428230	0.3574908	0.5231045
chr3R	21428939	0.9148869	0.9172844
chr3R	21429352	0.5189968	0.2933049
chr3R	21429360	0.392061	0.6418978
chr3R	21429366	0.4180084	0.623059
chr3R	21429366	0.1236241	0.6464836
chr3R	21429374	0.9671083	0.4321813
chr3R	21429475	0.862751	0.912475
chr3R	21429529	0.9488612	0.7181359
chr3R	21430346	0.2090042	0.9971176
chr3R	21430527	0.9905687	0.9532706
chr3R	21431176	0.5463553	0.615686
chr3R	21431462	0.3375376	0.8296254
chr3R	21434914	0.9340845	0.6511408
chr3R	21435054	0.9057441	0.9581364
chr3R	21436182	0.5976568	0.865833
chr3R	21436251	0.2900562	0.624579
chr3R	21436754	0.7919722	0.6306114
chr3R	21436892	0.7179893	0.7074874
chr3R	21437070	0.5375382	0.9773268
chr3R	21438239	0.9639478	0.9132528
chr3R	21439098	0.5662733	0.9548356
chr3R	21439639	0.4739633	0.930411
chr3R	21441361	0.1125537	0.8983679
chr3R	21441367	0.305898	0.7479332
chr3R	21441387	0.3370956	0.6728017
chr3R	21441684	0.983723	0.7823131
chr3R	21441826	0.9627689	0.5866421
chr3R	21442655	0.4258522	0.7138755
chr3R	21442927	0.1850889	0.5350184
chr3R	21443938	0.9602644	0.5140436
chr3R	21445962	0.545568	0.8697114
chr3R	21446454	0.483441	0.6086902
chr3R	21447160	0.6273029	0.6816601
chr3R	21447209	0.2991952	0.3147282
chr3R	21447455	0.5100916	0.5368248
chr3R	21447459	0.2727086	0.1266767
chr3R	21447709	0.314221	0.5945325
chr3R	21448023	0.1306007	0.7904728
chr3R	21448723	0.3597817	0.8909591
chr3R	21448781	0.6809408	0.7878875
chr3R	21449265	0.8607814	0.5615488
chr3R	21450135	0.121038	0.06433361
chr3R	21450140	0.6788401	0.3700927
chr3R	21450177	0.4275893	0.4878238
chr3R	21451014	0.427663	0.9175582
chr3R	21453872	0.338202	0.2937652
chr3R	21456554	0.9097582	0.5122335
chr3R	21456837	0.967902	0.8069692
chr3R	21460391	0.6334348	0.2199247
chr3R	21460392	0.6164005	0.8776583
chr3R	21460970	0.6778107	0.8791728
chr3R	21461027	0.2816395	0.7775439
chr3R	21461030	0.3135093	0.8195192
chr3R	21461031	0.05711672	0.2679752
chr3R	21461127	0.7332153	0.8415152
chr3R	21461679	0.4518447	0.8393966
chr3R	21461840	0.5116496	0.6015817
chr3R	21462044	0.3351814	0.6770281
chr3R	21462375	0.9047713	0.8350338
chr3R	21462584	0.4152103	0.9250328
chr3R	21463011	0.1178449	0.5029853
chr3R	21463063	0.9419088	0.7571117
chr3R	21464664	0.5498621	0.9208882
chr3R	21466771	0.1270406	0.5466443
chr3R	21467189	0.6546778	0.8264878
chr3R	21468906	0.3846529	0.6868447
chr3R	21469592	0.8408747	0.9257269
chr3R	21473729	0.2422566	0.5946981
chr3R	21475014	0.4498762	0.8175483
chr3R	21480388	0.08953892	0.6610967
chr3R	21481072	0.3231047	0.9342419
chr3R	21481078	0.8521441	0.4235348
chr3R	21481084	0.1165898	0.07582753
chr3R	21481635	0.9237085	0.8440774
chr3R	21482437	0.1598545	0.9604698
chr3R	21482894	0.5235576	0.6548036
chr3R	21484936	0.3878082	0.8751734
chr3R	21487689	0.4650201	0.9213007
chr3R	21487763	0.3372471	0.9780632
chr3R	21487918	0.3771182	0.736531
chr3R	21488367	0.2554498	0.9455691
chr3R	21488383	0.6439896	0.7047822
chr3R	21488535	0.5214294	0.405338
chr3R	21488540	0.8241554	0.2434716
chr3R	21488606	0.3535965	0.8910175
chr3R	21488628	0.2404804	0.9330259
chr3R	21489040	0.2377667	0.9374272
chr3R	21489969	0.2776966	0.6086313
chr3R	21489970	0.3128944	0.7567179
chr3R	21491252	0.9432656	0.6255284
chr3R	21491400	0.1299517	0.5118092
chr3R	21491469	0.3627034	0.8604888
chr3R	21492279	0.9997191	0.5454145
chr3R	21492289	0.5155281	0.7288167
chr3R	21492299	0.5514881	0.7184482
chr3R	21492710	0.8294425	0.6272821
chr3R	21492793	0.9895822	0.7715937
chr3R	21493076	0.2033571	0.9713444
chr3R	21493627	0.3388663	0.8442741
chr3R	21493650	0.839572	0.4078421
chr3R	21493810	0.4001444	0.5317788
chr3R	21493910	0.2151291	0.5681025
chr3R	21494735	0.3185151	0.5402926
chr3R	21495789	0.7812996	0.7293537
chr3R	21495837	0.3825829	0.8739067
chr3R	21495964	0.6566749	0.5334724
chr3R	21496021	0.3611874	0.8308002
chr3R	21496164	0.3395833	0.8823798
chr3R	21496510	0.6944369	0.9263593
chr3R	21497421	0.9208545	0.7909481
chr3R	21497426	0.8478537	0.7912284
chr3R	21498117	0.6018748	0.9075241
chr3R	21498397	0.2590667	0.8749441
chr3R	21498403	0.8455048	0.6686923
chr3R	21498404	0.2664663	0.6948836
chr3R	21498444	0.3663162	0.6852187
chr3R	21498577	0.4415934	0.8306092
chr3R	21499299	0.07305418	0.6536229
chr3R	21500644	0.8509708	0.8949667
chr3R	21501265	0.8521794	0.9320634
chr3R	21502698	0.1922347	0.8194758
chr3R	21503402	0.4597287	0.8075395
chr3R	21504607	0.371809	0.8864677
chr3R	21504610	0.1681509	0.9042766
chr3R	21505082	0.5056279	0.9257683
chr3R	21505270	0.7600453	0.98589
chr3R	21505274	0.1486872	0.6766193
chr3R	21505559	0.9365101	0.9966877
chr3R	21506260	0.3112467	0.7966794
chr3R	21506894	0.902925	0.9460278
chr3R	21506931	0.3301757	0.647689
chr3R	21507660	0.8682728	0.5010479
chr3R	21507787	0.3517611	0.7893908
chr3R	21508786	0.06981174	0.9664594
chr3R	21509779	0.3285157	0.9862224
chr3R	21509863	0.6329982	0.4157076
chr3R	21510273	0.9732235	0.7448521
chr3R	21510655	0.6178264	0.1996257
chr3R	21510801	0.2303015	0.9276389
chr3R	21510920	0.3363341	0.950897
chr3R	21511120	0.3009495	0.6764012
chr3R	21514088	0.3681798	0.7043546
chr3R	21514091	0.7896484	0.8932468
chr3R	21514727	0.2263798	0.3172368
chr3R	21514732	0.1392447	0.564197
chr3R	21514737	0.6915466	0.2319798
chr3R	21514804	0.06962576	0.4853138
chr3R	21514851	0.4747642	0.6825461
chr3R	21515409	0.7883306	0.8121972
chr3R	21515478	0.358053	0.7661368
chr3R	21515713	0.2305078	0.5953578
chr3R	21515730	0.1373226	0.5545257
chr3R	21515744	0.1690458	0.7270196
chr3R	21515912	0.5974285	0.9171592
chr3R	21517395	0.1835898	0.6387625
chr3R	21517910	0.2195417	0.7964378
chr3R	21517960	0.2771967	0.6435696
chr3R	21518245	0.1033242	0.9965511
chr3R	21518250	0.2349609	0.7814319
chr3R	21518251	0.3707274	0.7089001
chr3R	21518260	0.2374479	0.8199011
chr3R	21518270	0.9276482	0.5708281
chr3R	21519312	0.1646758	0.7633802
chr3R	21520030	0.4424022	0.5253046
chr3R	21520152	0.6555738	0.4908358
chr3R	21520215	0.3797631	0.5674708
chr3R	21521711	0.0483536	0.5483635
chr3R	21521929	0.4962237	0.9186735
chr3R	21522593	0.1560489	0.7705957
chr3R	21522683	0.2892003	0.9843218
chr3R	21523519	0.2229448	0.7299457
chr3R	21524677	0.228869	0.6051569
chr3R	21525366	0.2332622	0.7763158
chr3R	21525447	0.07264501	0.8712462
chr3R	21525469	0.8995427	0.8635415
chr3R	21527028	0.3613078	0.9933708
chr3R	21527074	0.6214394	0.8960083
chr3R	21527696	0.3624205	0.2744251
chr3R	21527857	0.7114366	0.888932
chr3R	21527903	0.06524024	0.1003647
chr3R	21528108	0.5847226	0.9997834
chr3R	21528112	0.4314286	0.6507991
chr3R	21528119	0.9206315	0.3653842
chr3R	21528727	0.1932866	0.5587996
chr3R	21528812	0.1440156	0.5238253
chr3R	21529000	0.3499889	0.7245854
chr3R	21529266	0.4818591	0.8414622
chr3R	21529557	0.1886773	0.9806295
chr3R	21529573	0.05186462	0.7421674
chr3R	21530437	0.1132054	0.7300827
chr3R	21530606	0.1054493	0.3958144
chr3R	21531336	0.5369888	0.7480707
chr3R	21531336	0.5064239	0.7015411
chr3R	21531522	0.2338824	0.3457127
chr3R	21531556	0.333565	0.5487186
chr3R	21531809	0.8667292	0.6243392
chr3R	21531817	0.7786807	0.6653907
chr3R	21531821	0.8859979	0.6449727
chr3R	21532699	0.2582787	0.6962401
chr3R	21532717	0.5616575	0.7677347
chr3R	21532940	0.2380711	0.7401118
chr3R	21533255	0.6537734	0.8221084
chr3R	21533329	0.4122844	0.5830835
chr3R	21533400	0.6298141	0.5078803
chr3R	21533788	0.6982377	0.8895601
chr3R	21534858	0.3630193	0.7486645
chr3R	21535074	0.4739881	0.7424218
chr3R	21535139	0.1835031	0.9406672
chr3R	21535349	0.7736233	0.7406163
chr3R	21535571	0.8527414	0.7249386
chr3R	21537192	0.1570897	0.6396665
chr3R	21537240	0.2577142	0.6456722
chr3R	21537436	0.2437173	0.8059661
chr3R	21537440	0.6814046	0.8842346
chr3R	21539854	0.5569682	0.8541596
chr3R	21539990	0.9997645	0.9816618
chr3R	21540062	0.4123686	0.9629774
chr3R	21540133	0.2601419	0.8952302
chr3R	21540302	0.3164734	0.9632164
chr3R	21540344	0.1785851	0.8663687
chr3R	21540599	0.5998228	0.8660771
chr3R	21541074	0.1682968	0.9126759
chr3R	21542073	0.6952502	0.9458025
chr3R	21542081	0.4472047	0.9948445
chr3R	21542091	0.8874745	0.7780282
chr3R	21542129	0.6690604	0.9913401
chr3R	21542186	0.2912995	0.7600182
chr3R	21542222	0.8263817	0.7345204
chr3R	21542943	0.4094607	0.9639952
chr3R	21543141	0.8123463	0.8415792
chr3R	21543491	0.1343263	0.9578219
chr3R	21545084	0.09228882	0.9539322
chr3R	21545837	0.4517981	0.6506353
chr3R	21546185	0.4232113	0.665327
chr3R	21546607	0.7153756	0.8224536
chr3R	21546679	0.552209	0.5775408
chr3R	21546818	0.1759466	0.5030774
chr3R	21547259	0.9887613	0.495732
chr3R	21548915	0.5577454	0.8309159
chr3R	21550035	0.3927184	0.7328203
chr3R	21550384	0.7698187	0.8040919
chr3R	21550526	0.4625071	0.1712824
chr3R	21550587	0.8595565	0.542763
chr3R	21550615	0.560858	0.8129258
chr3R	21550731	0.1874901	0.550473
chr3R	21550831	0.4234131	0.5270215
chr3R	21551122	0.8781194	0.937368
chr3R	21551693	0.05735143	0.1611711
chr3R	21551700	0.1466972	0.5751369
chr3R	21553011	0.4432664	0.4198383
chr3R	21553019	0.8420972	0.6224916
chr3R	21553020	0.1933598	0.5288781
chr3R	21553302	0.09616404	0.6847406
chr3R	21553516	0.5810505	0.3808446
chr3R	21553525	0.04016964	0.8121094
chr3R	21553574	0.3193529	0.9058134
chr3R	21553963	0.06498195	0.5391777
chr3R	21554296	0.07731578	0.8753142
chr3R	21554354	0.2520704	0.85997
chr3R	21554523	0.6009817	0.8062562
chr3R	21554554	0.8966835	0.8473403
chr3R	21555373	0.1768449	0.8711015
chr3R	21556116	0.3475923	0.8367098
chr3R	21556885	0.4416536	0.8108945
chr3R	21557240	0.1661187	0.4687788
chr3R	21557243	0.6208945	0.6978242
chr3R	21557246	0.7896975	0.5600096
chr3R	21557482	0.6631148	0.7002762
chr3R	21557483	0.4887222	0.3882003
chr3R	21557865	0.495177	0.5902751
chr3R	21558610	0.3412202	0.5603845
chr3R	21559330	0.2193853	0.7501519
chr3R	21559726	0.267847	0.9181556
chr3R	21559891	0.1124395	0.9263386
chr3R	21559892	0.2460063	0.7499897
chr3R	21559894	0.3021353	0.8686506
chr3R	21559900	0.9593268	0.5603444
chr3R	21559974	0.9452967	0.9416723
chr3R	21560040	0.5370838	0.8218682
chr3R	21560122	0.7901476	0.4269013
chr3R	21561102	0.1750256	0.5576342
chr3R	21562329	0.9328824	0.7051144
chr3R	21562567	0.2253648	0.8719514
chr3R	21562925	0.7458719	0.6258678
chr3R	21563495	0.1738762	0.2353445
chr3R	21564811	0.2814145	0.5926998
chr3R	21565180	0.2949013	0.4508269
chr3R	21565405	0.3174881	0.316214
chr3R	21565605	0.8655515	0.8532782
chr3R	21565900	0.6253518	0.8169718
chr3R	21566542	0.4060625	0.7309482
chr3R	21566977	0.6913563	0.3814741
chr3R	21566981	0.5025689	0.6530995
chr3R	21567006	0.4122157	0.530878
chr3R	21567152	0.5329749	0.9228579
chr3R	21567514	0.2567278	0.7562291
chr3R	21567648	0.4121996	0.4310338
chr3R	21567709	0.2161963	0.9189577
chr3R	21567955	0.3722001	0.8395332
chr3R	21567967	0.9488908	0.9889469
chr3R	21568318	0.5464835	0.8562587
chr3R	21568365	0.2365271	0.8271102
chr3R	21569077	0.6800857	0.5290734
chr3R	21569354	0.6620035	0.5707311
chr3R	21569451	0.3620788	0.5474614
chr3R	21569631	0.5017516	0.6101452
chr3R	21569652	0.7959467	0.8766104
chr3R	21569662	0.4111132	0.8513427
chr3R	21569805	0.8772222	0.9499506
chr3R	21570156	0.3291203	0.7988939
chr3R	21570239	0.168019	0.2646314
chr3R	21570590	0.5543908	0.6360025
chr3R	21570920	0.8536485	0.8207765
chr3R	21572469	0.9099874	0.7602218
chr3R	21572755	0.3484792	0.3185353
chr3R	21573091	0.6408989	0.5416051
chr3R	21573862	0.6194918	0.5373317
chr3R	21574132	0.3024005	0.6131944
chr3R	21575818	0.5613066	0.8239526
chr3R	21576158	0.6698632	0.6298656
chr3R	21576251	0.9423946	0.4807799
chr3R	21577267	0.608562	0.7365374
chr3R	21577643	0.6395382	0.8286574
chr3R	21577833	0.2152234	0.297862
chr3R	21578273	0.5943634	0.9605403
chr3R	21579074	0.929808	0.8972046
chr3R	21582409	0.6470745	0.9370704
chr3R	21582568	0.8924327	0.785325
chr3R	21583849	0.8308188	0.9934408
chr3R	21584478	0.7868328	0.9115134
chr3R	21584483	0.7478243	0.9699761
chr3R	21585680	0.2246413	0.7528673
chr3R	21586161	0.3499438	0.3946018
chr3R	21586296	0.7682924	0.1912572
chr3R	21586297	0.443015	0.3984029
chr3R	21586298	0.729381	0.1062206
chr3R	21586300	0.04081929	0.5502927
chr3R	21586434	0.5817756	0.7578254
chr3R	21586439	0.9272712	0.4635784
chr3R	21586735	0.8919914	0.5492892
chr3R	21587624	0.8400232	0.9315301
chr3R	21587671	0.2310774	0.05238513
chr3R	21588680	0.7981363	0.9646503
chr3R	21588880	0.5459963	0.6737804
chr3R	21590247	0.9798828	0.6502045
chr3R	21591230	0.7643922	0.8328816
chr3R	21592410	0.8999515	0.8942923
chr3R	21592537	0.5224554	0.7824603
chr3R	21593047	0.4951784	0.2762249
chr3R	21593532	0.5698405	0.9056139
chr3R	21593691	0.7181539	0.9137789
chr3R	21597864	0.8958688	0.6523205
chr3R	21598061	0.3089545	0.7251835
chr3R	21598479	0.8419617	0.8323535
chr3R	21600205	0.5492501	0.7583377
chr3R	21604828	0.6986918	0.7493793
chr3R	21605230	0.7346605	0.8065379
chr3R	21606220	0.5274669	0.6510406
chr3R	21608294	0.7819093	0.957682
chr3R	21608389	0.180958	0.0495456
chr3R	21609247	0.39656	0.5612298
chr3R	21609606	0.4408727	0.4180159
chr3R	21610200	0.2998942	0.3294696
chr3R	21610226	0.7392814	0.5239689
chr3R	21611404	0.4275345	0.4222679
chr3R	21613493	0.2353743	0.3992679
chr3R	21615356	0.7786317	0.8858048
chr3R	21617337	0.894302	0.8061574
chr3R	21617577	0.02040469	0.7373426
chr3R	21617579	0.7524206	0.6210987
chr3R	21618158	0.6099542	0.4675671
chr3R	21619762	0.1416531	0.7942222
chr3R	21619958	0.5201313	0.89466
chr3R	21620010	0.727198	0.9520589
chr3R	21620473	0.7122528	0.8320854
chr3R	21622216	0.3213142	0.3228463
chr3R	21622398	0.4903022	0.8619383
chr3R	21623053	0.7347123	0.9407156
chr3R	21623292	0.9586599	0.9685211
chr3R	21624926	0.6241246	0.8342777
chr3R	21625065	0.3919859	0.7454334
chr3R	21625299	0.832806	0.902945
chr3R	21625900	0.5955642	0.6388159
chr3R	21627068	0.2445464	0.1859663
chr3R	21627108	0.02135129	0.1688817
chr3R	21629334	0.8290966	0.6047732
chr3R	21629836	0.7388693	0.5471556
chr3R	21630590	0.8150126	0.7335401
chr3R	21632918	0.1560489	0.7705957
chr3R	21634573	0.5903237	0.9587838
chr3R	21635241	0.6987165	0.9880629
chr3R	21635295	0.6930349	0.2487343
chr3R	21635574	0.8219998	0.80807
chr3R	21636325	0.6958565	0.7245764
chr3R	21636675	0.7723987	0.7224402
chr3R	21639022	0.6202283	0.7449402
chr3R	21639037	0.1714996	0.4984207
chr3R	21639050	0.9125015	0.724298
chr3R	21639066	0.5932998	0.9472877
chr3R	21639173	0.6830694	0.9060128
chr3R	21639212	0.9460883	0.439996
chr3R	21639225	0.4877255	0.4991235
chr3R	21639302	0.4335257	0.8169616
chr3R	21639330	0.5553369	0.7829994
chr3R	21639519	0.841164	0.9580609
chr3R	21640231	0.4240515	0.7427467
chr3R	21640825	0.3483209	0.3690505
chr3R	21640973	0.7036346	0.4397272
chr3R	21640991	0.938789	0.4865712
chr3R	21641307	0.09801342	0.8474285
chr3R	21641392	0.3546947	0.8153465
chr3R	21641433	0.8537022	0.3665574
chr3R	21641601	0.4555338	0.6510025
chr3R	21642627	0.5919327	0.6891035
chr3R	21643316	0.766699	0.8032098
chr3R	21643701	0.130074	0.5401843
chr3R	21644198	0.6073184	0.6069817
chr3R	21644389	0.7745358	0.681344
chr3R	21644450	0.902205	0.8885374
chr3R	21644782	0.5295801	0.264393
chr3R	21645212	0.602261	0.7472641
chr3R	21645487	0.339981	0.941289
chr3R	21645733	0.3762758	0.7370491
chr3R	21645787	0.05510603	0.3169749
chr3R	21645882	0.7068028	0.994187
chr3R	21645938	0.6775736	0.762462
chr3R	21646515	0.4435637	0.8224292
chr3R	21646577	0.9968174	0.7484516
chr3R	21646836	0.1605818	0.8875755
chr3R	21646906	0.206921	0.4662157
chr3R	21646914	0.6463784	0.5906841
chr3R	21646945	0.6461795	0.8566285
chr3R	21647182	0.212821	0.6664591
chr3R	21647774	0.9391099	0.8488457
chr3R	21647833	0.6346826	0.9073595
chr3R	21648125	0.5344141	0.3482066
chr3R	21648630	0.1204025	0.7293057
chr3R	21648737	0.3875775	0.6045495
chr3R	21648770	0.06980705	0.8069696
chr3R	21649800	0.8348123	0.5829074
chr3R	21650142	0.3459808	0.8386454
chr3R	21650181	0.539918	0.5877851
chr3R	21650398	0.04089355	0.4630669
chr3R	21650723	0.1977293	0.427577
chr3R	21650826	0.6846889	0.745627
chr3R	21651047	0.1694449	0.6068838
chr3R	21651053	0.2742234	0.6531497
chr3R	21651123	0.3678727	0.1314625
chr3R	21652218	0.4876023	0.9564004
chr3R	21652275	0.8246846	0.9608506
chr3R	21652590	0.08831772	0.1710054
chr3R	21652594	0.1940269	0.7122029
chr3R	21652994	0.9499503	0.7510785
chr3R	21653374	0.6420897	0.7456171
chr3R	21653668	0.9784596	0.8824778
chr3R	21653766	0.5600312	0.7870234
chr3R	21654289	0.5205047	0.594707
chr3R	21654730	0.7715624	0.7763132
chr3R	21655470	0.8118882	0.7504312
chr3R	21655533	0.9737124	0.6325307
chr3R	21655646	0.317491	0.9036292
chr3R	21655728	0.9110343	0.7000088
chr3R	21655732	0.9237081	0.9190783
chr3R	21655757	0.7615468	0.9841819
chr3R	21656021	0.3803285	0.990013
chr3R	21656130	0.6498197	0.9375511
chr3R	21656190	0.328757	0.9915007
chr3R	21656240	0.1762897	0.920845
chr3R	21656262	0.6139056	0.4642121
chr3R	21656311	0.2789104	0.6305018
chr3R	21656354	0.4945481	0.8435597
chr3R	21657807	0.4892863	0.417348
chr3R	21657910	0.1727353	0.6520818
chr3R	21658214	0.3764813	0.6650308
chr3R	21658479	0.7173917	0.6650566
chr3R	21658821	0.7891594	0.7277807
chr3R	21659191	0.6303929	0.8466771
chr3R	21659347	0.5845559	0.2648583
chr3R	21659519	0.4258994	0.3114448
chr3R	21659627	0.2595958	0.9030241
chr3R	21659659	0.1531909	0.3499968
chr3R	21660791	0.2572653	0.2348754
chr3R	21661965	0.2788718	0.4161573
chr3R	21662408	0.6141019	0.3844642
chr3R	21662530	0.5751317	0.8351612
chr3R	21662562	0.9748885	0.1053263
chr3R	21662577	0.558301	0.6564013
chr3R	21663036	0.7983282	0.9213749
chr3R	21663041	0.6546884	0.3532741
chr3R	21663104	0.5956644	0.2889809
chr3R	21663125	0.6351323	0.8755693
chr3R	21663213	0.6793732	0.7357913
chr3R	21663253	0.7432984	0.6138949
chr3R	21663265	0.4772756	0.4565068
chr3R	21663376	0.9828502	0.5802305
chr3R	21663407	0.8417541	0.9506038
chr3R	21663415	0.9368469	0.8484303
chr3R	21663450	0.8191387	0.4865365
chr3R	21664334	0.7778224	0.872314
chr3R	21664335	0.7900526	0.8421033
chr3R	21664681	0.6196055	0.8977218
chr3R	21665095	0.7680842	0.9371305
chr3R	21665254	0.3373096	0.9630995
chr3R	21665482	0.4966502	0.73844
chr3R	21666201	0.5033622	0.8854576
chr3R	21666216	0.9971505	0.9298767
chr3R	21666839	0.3084425	0.1216813
chr3R	21666968	0.8926873	0.9283793
chr3R	21667059	0.9391731	0.6508291
chr3R	21667106	0.9982382	0.6393501
chr3R	21667109	0.6235052	0.6447959
chr3R	21667123	0.6915286	0.9535654
chr3R	21667285	0.6114027	0.8650535
chr3R	21667637	0.673386	0.841442
chr3R	21669274	0.331458	0.885772
chr3R	21669385	0.5305358	0.8734412
chr3R	21669892	0.5568708	0.7577642
chr3R	21670244	0.8685764	0.6776534
chr3R	21670277	0.777072	0.7141425
chr3R	21670279	0.3578612	0.8110246
chr3R	21670448	0.2141011	0.9434118
chr3R	21671848	0.5328354	0.6414871
chr3R	21671854	0.975323	0.9921729
chr3R	21672251	0.1064113	0.6077639
chr3R	21672267	0.8916355	0.6447009
chr3R	21672555	0.2331157	0.6700791
chr3R	21672662	0.8757413	0.7648478
chr3R	21672745	0.5447803	0.8529274
chr3R	21672747	0.426681	0.8589608
chr3R	21672783	0.6807308	0.7521198
chr3R	21672788	0.4711138	0.9083352
chr3R	21673298	0.1893801	0.6339294
chr3R	21674275	0.8735015	0.845046
chr3R	21674286	0.9496152	0.5887703
chr3R	21674779	0.4571552	0.299852
chr3R	21674798	0.2162775	0.5689889
chr3R	21674856	0.7570581	0.560622
chr3R	21674859	0.6470903	0.8330239
chr3R	21674872	0.2361472	0.8877465
chr3R	21675950	0.1234579	0.6380866
chr3R	21676840	0.1087079	0.6835632
chr3R	21677758	0.9961341	0.8139045
chr3R	21677819	0.8441218	0.8811117
chr3R	21677861	0.8043749	0.8578705
chr3R	21678342	0.7189798	0.817581
chr3R	21678350	0.1136226	0.3100358
chr3R	21678351	0.09936939	0.5875074
chr3R	21679807	0.5460138	0.7426875
chr3R	21679817	0.03237485	0.5464656
chr3R	21680014	0.9305611	0.720147
chr3R	21680166	0.652011	0.8302707
chr3R	21681239	0.2865218	0.844352
chr3R	21681313	0.8952414	0.9382651
chr3R	21681934	0.5449605	0.9907046
chr3R	21681989	0.2109496	0.3254475
chr3R	21682006	0.4925067	0.4108729
chr3R	21682389	0.3706516	0.8271991
chr3R	21682424	0.6183326	0.6406798
chr3R	21682961	0.386296	0.6544569
chr3R	21683124	0.3729445	0.966029
chr3R	21683523	0.323615	0.4880954
chr3R	21683528	0.6423353	0.3604058
chr3R	21684390	0.7545427	0.9684151
chr3R	21684399	0.9611228	0.7891344
chr3R	21684542	0.7531904	0.3308605
chr3R	21684543	0.779506	0.7304684
chr3R	21685185	0.2726334	0.1757622
chr3R	21685219	0.7360952	0.661256
chr3R	21685220	0.07727284	0.6092934
chr3R	21685381	0.4227469	0.8874221
chr3R	21685414	0.2145881	0.4007099
chr3R	21685462	0.5796344	0.7839526
chr3R	21685564	0.1588361	0.8988317
chr3R	21685570	0.3986479	0.809198
chr3R	21685608	0.6851666	0.7259738
chr3R	21685858	0.1621703	0.336796
chr3R	21686936	0.01765152	0.4160383
chr3R	21687089	0.8201987	0.9630208
chr3R	21687717	0.1536758	0.2384784
chr3R	21688430	0.5392271	0.9217385
chr3R	21688499	0.7606131	0.9716726
chr3R	21689287	0.6113361	0.824643
chr3R	21689311	0.4999762	0.2768627
chr3R	21689619	0.5523715	0.4629782
chr3R	21689742	0.9930218	0.9461115
chr3R	21689866	0.4100656	0.8100396
chr3R	21689955	0.6166554	0.8968685
chr3R	21689993	0.2615964	0.7847302
chr3R	21690051	0.1687315	0.9108026
chr3R	21690170	0.1015235	0.4323914
chr3R	21690173	0.4588986	0.8646216
chr3R	21690420	0.8718757	0.8920386
chr3R	21691302	0.7794406	0.4745988
chr3R	21691375	0.03945643	0.1809062
chr3R	21691435	0.8259647	0.6137443
chr3R	21691581	0.661733	0.6495383
chr3R	21693001	0.04438686	0.3595218
chr3R	21693467	0.4400999	0.9120692
chr3R	21693581	0.5477455	0.92472
chr3R	21693593	0.5609673	0.8360232
chr3R	21693594	0.4549405	0.9683705
chr3R	21693762	0.2650959	0.2350825
chr3R	21694157	0.6554917	0.5420708
chr3R	21695135	0.5743246	0.6018142
chr3R	21695334	0.9896747	0.6851237
chr3R	21695429	0.8598042	0.7927715
chr3R	21695455	0.3914093	0.9802893
chr3R	21695558	0.9062876	0.8338529
chr3R	21695614	0.4493734	0.8452331
chr3R	21695644	0.4347657	0.6391249
chr3R	21695665	0.3655118	0.4390298
chr3R	21695981	0.6869979	0.8225889
chr3R	21696531	0.2610801	0.6103986
chr3R	21696572	0.4589219	0.5873635
chr3R	21697000	0.2482566	0.3547588
chr3R	21697030	0.5126406	0.1336676
chr3R	21697043	0.5894643	0.5801672
chr3R	21697290	0.07272859	0.03450691
chr3R	21697418	0.6001331	0.891214
chr3R	21697481	0.3709052	0.8029704
chr3R	21697758	0.9146679	0.9572805
chr3R	21698217	0.2099781	0.4120604
chr3R	21698663	0.6990552	0.4312878
chr3R	21699017	0.5799537	0.7371669
chr3R	21699020	0.6267622	0.6146171
chr3R	21699109	0.4723506	0.6103585
chr3R	21699243	0.9604627	0.9917815
chr3R	21699255	0.4617669	0.7581559
chr3R	21699744	0.9735854	0.1709445
chr3R	21699752	0.8573236	0.7293251
chr3R	21700037	0.7863592	0.8194437
chr3R	21700766	0.6770048	0.8228874
chr3R	21701069	0.3849747	0.7489042
chr3R	21701073	0.9427143	0.8935681
chr3R	21701140	0.5027932	0.9797954
chr3R	21701210	0.8768634	0.7872187
chr3R	21701249	0.9275154	0.9318479
chr3R	21701275	0.828133	0.7918043
chr3R	21701300	0.5848024	0.949065
chr3R	21701368	0.9680223	0.4808369
chr3R	21701559	0.9508563	0.7691723
chr3R	21701651	0.6588678	0.5782022
chr3R	21701652	0.7424689	0.3611608
chr3R	21701654	0.998932	0.464344
chr3R	21701727	0.4198559	0.6752115
chr3R	21702063	0.7799494	0.6563835
chr3R	21702074	0.6023545	0.9684596
chr3R	21702080	0.8426569	0.4882678
chr3R	21702274	0.8520132	0.6660008
chr3R	21702634	0.6189685	0.8323223
chr3R	21702834	0.6562881	0.7147274
chr3R	21702884	0.6321777	0.5886329
chr3R	21702986	0.4416675	0.6532852
chr3R	21703175	0.9899994	0.8763029
chr3R	21703369	0.7087909	0.8046581
chr3R	21704100	0.9527767	0.7010734
chr3R	21704252	0.6722538	0.9868687
chr3R	21704320	0.7268177	0.8372002
chr3R	21704674	0.8774271	0.5246918
chr3R	21704776	0.9341437	0.9735519
chr3R	21705969	0.2229787	0.9179494
chr3R	21705985	0.6397456	0.9718838
chr3R	21707092	0.1068777	0.5949627
chr3R	21707109	0.7734264	0.8623553
chr3R	21707386	0.5316527	0.5801908
chr3R	21707404	0.8793295	0.7293986
chr3R	21707525	0.4763234	0.6358476
chr3R	21707583	0.9120248	0.5729758
chr3R	21707698	0.6880221	0.8072998
chr3R	21707706	0.9544157	0.9834683
chr3R	21707916	0.1939344	0.3475021
chr3R	21708232	0.9038906	0.6028547
chr3R	21708503	0.7589537	0.6803504
chr3R	21708644	0.7837672	0.8804384
chr3R	21708862	0.2617397	0.4767947
chr3R	21709145	0.4339325	0.3102098
chr3R	21709147	0.537159	0.8978986
chr3R	21709370	0.5250854	0.6327011
chr3R	21709720	0.676759	0.5214205
chr3R	21709738	0.2649369	0.2401347
chr3R	21709745	0.3969021	0.1409784
chr3R	21709798	0.2134831	0.8536512
chr3R	21710390	0.2586878	0.6608214
chr3R	21710710	0.2004188	0.5725255
chr3R	21711062	0.6580603	0.8641776
chr3R	21711379	0.3293255	0.7449951
chr3R	21711436	0.7373167	0.9412613
chr3R	21711506	0.891879	0.8523707
chr3R	21711546	0.6672486	0.6934353
chr3R	21711596	0.7729871	0.5531954
chr3R	21711739	0.1405398	0.3944998
chr3R	21711814	0.3431972	0.5668776
chr3R	21712333	0.6354219	0.4248869
chr3R	21712340	0.7790509	0.9799141
chr3R	21712341	0.7211293	0.9330981
chr3R	21712358	0.1132755	0.258704
chr3R	21712413	0.7671269	0.8388238
chr3R	21712519	0.1208033	0.6943951
chr3R	21713069	0.3144933	0.6915893
chr3R	21713718	0.1718901	0.4888472
chr3R	21713955	0.3281759	0.4305345
chr3R	21714030	0.9320997	0.6614427
chr3R	21714077	0.7158016	0.9758783
chr3R	21714258	0.206231	0.7420894
chr3R	21714537	0.2535301	0.5305914
chr3R	21714850	0.5385747	0.7755226
chr3R	21715187	0.1946416	0.7498926
chr3R	21715188	0.1482148	0.9974007
chr3R	21715227	0.9447214	0.9306164
chr3R	21715231	0.0366347	0.2021273
chr3R	21715469	0.3478896	0.5559351
chr3R	21715490	0.1959307	0.6368391
chr3R	21715545	0.159502	0.3822101
chr3R	21715628	0.5179541	0.9007393
chr3R	21715662	0.3615801	0.6678479
chr3R	21715663	0.7595501	0.6390466
chr3R	21715684	0.5446802	0.6590756
chr3R	21715712	0.5155439	0.9758187
chr3R	21715712	0.1993966	0.4351359
chr3R	21715726	0.9175868	0.6831223
chr3R	21715728	0.6107482	0.8458347
chr3R	21716007	0.5073866	0.9867019
chr3R	21716403	0.3677976	0.4857277
chr3R	21716422	0.08170338	0.1210417
chr3R	21716482	0.1194813	0.7830884
chr3R	21716484	0.2148431	0.8089979
chr3R	21716647	0.5075186	0.8545499
chr3R	21716758	0.9511921	0.8363172
chr3R	21716920	0.8244463	0.4142602
chr3R	21716925	0.9135331	0.930847
chr3R	21716986	0.7386749	0.9031481
chr3R	21717088	0.5695712	0.6660939
chr3R	21717191	0.6399213	0.497506
chr3R	21717257	0.2606264	0.6710273
chr3R	21717270	0.6181743	0.9172269
chr3R	21717402	0.8212719	0.9293735
chr3R	21717760	0.1326556	0.7594323
chr3R	21717810	0.6390087	0.9148918
chr3R	21717947	0.9533151	0.8699527
chr3R	21718179	0.8651057	0.9789233
chr3R	21718232	0.9284523	0.9590898
chr3R	21718621	0.7538279	0.8405631
chr3R	21721372	0.8467028	0.9570852
chr3R	21721383	0.7224599	0.7431673
chr3R	21721639	0.9302803	0.8347862
chr3R	21721734	0.5908168	0.9731714
chr3R	21722692	0.9907973	0.5025396
chr3R	21722725	0.9001323	0.652624
chr3R	21722730	0.1941183	0.5029472
chr3R	21722767	0.6910311	0.9275409
chr3R	21722801	0.6030239	0.8489591
chr3R	21723717	0.2299554	0.4605088
chr3R	21723964	0.5498862	0.4395327
chr3R	21724006	0.4566282	0.6394042
chr3R	21724258	0.09571546	0.8329751
chr3R	21724283	0.4799522	0.8715579
chr3R	21724379	0.4819098	0.5195242
chr3R	21724716	0.7281709	0.8916358
chr3R	21724739	0.6850599	0.7974422
chr3R	21724942	0.4023322	0.9027258
chr3R	21724972	0.8859872	0.9453975
chr3R	21724990	0.2479666	0.4711902
chr3R	21725030	0.7726864	0.8720104
chr3R	21725149	0.4714651	0.9362429
chr3R	21725156	0.8589096	0.6550745
chr3R	21725180	0.2410422	0.7483216
chr3R	21726772	0.3520172	0.568049
chr3R	21726876	0.2443975	0.4423677
chr3R	21727345	0.1674905	0.5718411
chr3R	21727548	0.09616148	0.9743983
chr3R	21728029	0.6242678	0.8688548
chr3R	21728230	0.3668937	0.5274534
chr3R	21728602	0.4624124	0.3772386
chr3R	21728655	0.3534114	0.4764954
chr3R	21728668	0.9678687	0.4721164
chr3R	21729257	0.5579814	0.6504253
chr3R	21729691	0.134675	0.3874468
chr3R	21729702	0.3324442	0.3445994
chr3R	21729929	0.841973	0.9404975
chr3R	21729936	0.8861058	0.2364189
chr3R	21729937	0.9205225	0.5607101
chr3R	21729938	0.6948427	0.6705326
chr3R	21729938	0.717149	0.9752647
chr3R	21731418	0.4919092	0.3298417
chr3R	21731494	0.9249336	0.7935405
chr3R	21731793	0.8649444	0.9800747
chr3R	21731794	0.3944641	0.6545996
chr3R	21731807	0.3408972	0.07854586
chr3R	21731923	0.9247941	0.6083305
chr3R	21731990	0.3496327	0.904007
chr3R	21732269	0.4814023	0.2511836
chr3R	21732638	0.1995933	0.3660634
chr3R	21732663	0.6096614	0.8324036
chr3R	21732716	0.9948732	0.8685856
chr3R	21732736	0.4303176	0.3557678
chr3R	21732851	0.4772326	0.4472647
chr3R	21733151	0.6867596	0.6494656
chr3R	21733152	0.6580363	0.9922652
chr3R	21733197	0.4455592	0.8980888
chr3R	21733200	0.9436391	0.9475361
chr3R	21733220	0.4607897	0.3023707
chr3R	21733239	0.1615849	0.7651219
chr3R	21733245	0.8238557	0.1841327
chr3R	21733309	0.5281973	0.3208072
chr3R	21733458	0.7531059	0.8141834
chr3R	21733605	0.6950189	0.8385202
chr3R	21733697	0.4428675	0.9167765
chr3R	21733883	0.4849513	0.8776684
chr3R	21733894	0.7904057	0.794027
chr3R	21734025	0.980864	0.1553576
chr3R	21734085	0.3763931	0.2131197
chr3R	21734099	0.9925462	0.07803791
chr3R	21734126	0.637848	0.5890165
chr3R	21734177	0.8739466	0.8236296
chr3R	21734208	0.6222271	0.7189409
chr3R	21734225	0.3886888	0.5350675
chr3R	21734264	0.5948254	0.4421192
chr3R	21734369	0.8389157	0.8236692
chr3R	21734403	0.6866112	0.396994
chr3R	21734602	0.9734974	0.5215691
chr3R	21734731	0.4896949	0.6678658
chr3R	21735089	0.4196622	0.01295738
chr3R	21735384	0.2732095	0.6916206
chr3R	21735900	0.7017546	0.9918019
chr3R	21736020	0.6713002	0.4909434
chr3R	21736030	0.2954756	0.5722664
chr3R	21736036	0.5531269	0.6505933
chr3R	21736342	0.496393	0.3946821
chr3R	21736350	0.6900572	0.2110136
chr3R	21736448	0.4755945	0.7334173
chr3R	21736449	0.5380653	0.5517161
chr3R	21736735	0.3262626	0.8998834
chr3R	21736756	0.4815055	0.74877
chr3R	21736947	0.3063143	0.8114905
chr3R	21737772	0.8974602	0.9690865
chr3R	21737843	0.4600875	0.8942806
chr3R	21737972	0.1579863	0.9722375
chr3R	21738264	0.9274276	0.7987722
chr3R	21738431	0.8170263	0.7857669
chr3R	21739124	0.9374248	0.8280453
chr3R	21739358	0.1187847	0.2068116
chr3R	21740436	0.2116939	0.795967
chr3R	21740631	0.503526	0.456586
chr3R	21740689	0.3783736	0.4536
chr3R	21740813	0.7397447	0.628528
chr3R	21742032	0.5778234	0.2625902
chr3R	21743303	0.4925067	0.4108729
chr3R	21744155	0.1630672	0.4048995
chr3R	21744487	0.5492313	0.8893495
chr3R	21744722	0.02729505	0.1717769
chr3R	21746002	0.7581482	0.4033793
chr3R	21746831	0.9794044	0.7160355
chr3R	21747332	0.1577664	0.1838922
chr3R	21747711	0.446506	0.4146721
chr3R	21748309	0.8333501	0.8893019
chr3R	21748633	0.2073237	0.8563346
chr3R	21748748	0.3958122	0.3802998
chr3R	21748982	0.3682331	0.07437861
chr3R	21748999	0.76887	0.3356807
chr3R	21750112	0.6185607	0.8515129
chr3R	21750160	0.2144328	0.4700252
chr3R	21750356	0.4381425	0.4958668
chr3R	21750655	0.5091223	0.2793364
chr3R	21750790	0.8529228	0.8732856
chr3R	21750926	0.828543	0.9190991
chr3R	21751043	0.5933416	0.4834548
chr3R	21753781	0.05610208	0.1295494
chr3R	21754336	0.7017386	0.8354631
chr3R	21754980	0.3547137	0.6000809
chr3R	21755298	0.6970025	0.9633593
chr3R	21755354	0.4503	0.606252
chr3R	21756589	0.5959916	0.6867867
chr3R	21757039	0.3305279	0.7434274
chr3R	21758644	0.1788017	0.3111118
chr3R	21758786	0.1307164	0.7806445
chr3R	21759090	0.1773307	0.639582
chr3R	21759224	0.853342	0.7945064
chr3R	21759242	0.04074699	0.2441466
chr3R	21759392	0.4582254	0.4166863
chr3R	21759461	0.4207676	0.6962899
chr3R	21759512	0.6886791	0.905636
chr3R	21759567	0.8966704	0.8304645
chr3R	21759627	0.2719767	0.6786613
chr3R	21759737	0.9167798	0.5520179
chr3R	21760056	0.6550919	0.7778648
chr3R	21760388	0.8875709	0.3995887
chr3R	21760391	0.7672002	0.1311098
chr3R	21760437	0.745448	0.7142104
chr3R	21761127	0.8471573	0.8230897
chr3R	21767205	0.08996851	0.3514274
chr3R	21768076	0.2211038	0.9524079
chr3R	21768200	0.5838175	0.9566756
chr3R	21768608	0.6731889	0.7712131
chr3R	21768852	0.3454219	0.8422229
chr3R	21768945	0.7211061	0.6073235
chr3R	21769003	0.6667261	0.9239318
chr3R	21769140	0.5411516	0.9895467
chr3R	21769250	0.843086	0.9493764
chr3R	21769320	0.2704833	0.881941
chr3R	21769491	0.7933353	0.7754277
chr3R	21770283	0.4159991	0.6410453
chr3R	21770688	0.4662511	0.5470929
chr3R	21771021	0.548024	0.629247
chr3R	21771096	0.4518178	0.6491399
chr3R	21771772	0.4586772	0.5258487
chr3R	21778826	0.6431559	0.8809001
chr3R	21780878	0.2600364	0.9481071
chr3R	21783484	0.8833886	0.8862839
chr3R	21784712	0.2751645	0.9213224
chr3R	21785685	0.2374981	0.8755721
chr3R	21785746	0.6660636	0.4797225
chr3R	21785875	0.6090154	0.4721822
chr3R	21786114	0.2588325	0.4959446
chr3R	21787325	0.9914436	0.9900871
chr3R	21787330	0.1811184	0.7788572
chr3R	21787349	0.5674729	0.6372689
chr3R	21787411	0.3391989	0.6849623
chr3R	21787448	0.4178273	0.628283
chr3R	21787739	0.2066956	0.7249727
chr3R	21787741	0.8524138	0.1933783
chr3R	21787742	0.5285943	0.5153819
chr3R	21787750	0.2537676	0.5082524
chr3R	21787770	0.7102131	0.6063187
chr3R	21787838	0.8535157	0.4524704
chr3R	21787926	0.5657908	0.50152
chr3R	21788516	0.81606	0.9303545
chr3R	21789224	0.9995745	0.7273694
chr3R	21789606	0.166577	0.337124
chr3R	21790318	0.4838674	0.5378383
chr3R	21790391	0.595851	0.9387792
chr3R	21790544	0.4640508	0.764221
chr3R	21790559	0.9036722	0.9472513
chr3R	21790560	0.9868484	0.8422437
chr3R	21790644	0.4699677	0.9663622
chr3R	21790779	0.1326556	0.7594323
chr3R	21790909	0.4492933	0.603231
chr3R	21791008	0.5207728	0.881454
chr3R	21791012	0.5621836	0.5491387
chr3R	21791028	0.8663798	0.2636848
chr3R	21791042	0.8965893	0.6225631
chr3R	21791043	0.9664404	0.5459891
chr3R	21791044	0.9126644	0.652558
chr3R	21791438	0.61786	0.8963468
chr3R	21791466	0.4612158	0.958661
chr3R	21792791	0.8966003	0.3589727
chr3R	21792825	0.8815647	0.712343
chr3R	21792914	0.8101992	0.6544248
chr3R	21792948	0.4969895	0.08743906
chr3R	21793442	0.8665206	0.174727
chr3R	21793647	0.2569996	0.05107963
chr3R	21794171	0.3595162	0.08890072
chr3R	21794468	0.8636059	0.5267301
chr3R	21794506	0.1053622	0.3971652
chr3R	21794768	0.4868609	0.4229921
chr3R	21794979	0.8915676	0.5289495
chr3R	21794991	0.5182223	0.2224231
chr3R	21795718	0.877524	0.6434746
chr3R	21795826	0.4937393	0.4463759
chr3R	21796053	0.414969	0.5271035
chr3R	21796735	0.9134362	0.04563078
chr3R	21796764	0.7566336	0.008149623
chr3R	21796784	0.6593527	0.07921634
chr3R	21796785	0.8040904	0.05193986
chr3R	21797025	0.5519413	0.0747032
chr3R	21798031	0.700626	0.04177953
chr3R	21798051	0.146113	0.9232055
chr3R	21798357	0.08845229	0.9253204
chr3R	21798835	0.5139046	0.9406395
chr3R	21798999	0.567641	0.04132555
chr3R	21799171	0.766661	0.08170244
chr3R	21799987	0.3176336	0.1876079
chr3R	21800011	0.9350432	0.08900576
chr3R	21800050	0.6607253	0.2204803
chr3R	21800086	0.5429121	0.957114
chr3R	21800460	0.7361851	0.06532
chr3R	21800539	0.5387415	0.1070896
chr3R	21800541	0.355043	0.6377676
chr3R	21800556	0.8957933	0.09066008
chr3R	21800754	0.7811887	0.8805849
chr3R	21800779	0.8445058	0.689433
chr3R	21800875	0.1741259	0.00481983
chr3R	21800878	0.2926408	0.06977897
chr3R	21800889	0.9658014	0.7339469
chr3R	21801383	0.9209098	0.09820726
chr3R	21801399	0.9553599	0.06545988
chr3R	21801401	0.772038	0.04493237
chr3R	21801403	0.9694986	0.05805893
chr3R	21801417	0.4852763	0.08453501
chr3R	21801464	0.303166	0.439213
chr3R	21801556	0.3712531	0.3502296
chr3R	21801616	0.8767672	0.6445957
chr3R	21801734	0.5171882	0.395192
chr3R	21801911	0.3258562	0.5942271
chr3R	21802159	0.2514393	0.6342508
chr3R	21802267	0.5927665	0.723839
chr3R	21802395	0.4134126	0.5389451
chr3R	21802507	0.6560179	0.0605901
chr3R	21802924	0.8780149	0.7063594
chr3R	21803097	0.4067504	0.03710893
chr3R	21803202	0.5808641	0.04859489
chr3R	21803294	0.9055719	0.1249958
chr3R	21803617	0.03747042	0.1390601
chr3R	21804111	0.1250535	0.5622404
chr3R	21804344	0.1154719	0.50056
chr3R	21804405	0.8192607	0.2414476
chr3R	21804822	0.5216002	0.187412
chr3R	21805270	0.4085579	0.6740723
chr3R	21806038	0.8126187	0.771786
chr3R	21806039	0.03535079	0.8643198
chr3R	21806052	0.147135	0.5566741
chr3R	21806139	0.3245569	0.3453856
chr3R	21806685	0.14115	0.343041
chr3R	21806714	0.4100417	0.128267
chr3R	21806819	0.4286071	0.3979903
chr3R	21806849	0.9519212	0.450898
chr3R	21807637	0.7713112	0.07384213
chr3R	21807671	0.9356978	0.06852022
chr3R	21807863	0.4449133	0.3554964
chr3R	21807901	0.473542	0.06645106
chr3R	21808001	0.7876623	0.0399316
chr3R	21808307	0.6830102	0.9329891
chr3R	21808360	0.8334775	0.8437389
chr3R	21808435	0.5756744	0.5344452
chr3R	21808994	0.5429121	0.957114
chr3R	21808997	0.9113856	0.9592439
chr3R	21809123	0.956797	0.06143512
chr3R	21809238	0.6238096	0.06427748
chr3R	21809498	0.4437526	0.06642829
chr3R	21809875	0.4712073	0.6469509
chr3R	21809885	0.09778675	0.1702418
chr3R	21810615	0.6669655	0.9978314
chr3R	21810636	0.4230978	0.5382717
chr3R	21810827	0.6782756	0.2606313
chr3R	21810939	0.3512043	0.2310053
chr3R	21811058	0.6193689	0.9743613
chr3R	21811096	0.5565305	0.03082024
chr3R	21811262	0.7315636	0.2135385
chr3R	21811339	0.309702	0.1143062
chr3R	21811601	0.7815759	0.3285638
chr3R	21811613	0.9773905	0.189664
chr3R	21811830	0.1869536	0.9270422
chr3R	21811956	0.9972771	0.1438015
chr3R	21812031	0.1552486	0.432248
chr3R	21812118	0.855601	0.762504
chr3R	21812267	0.18927	0.7721284
chr3R	21812554	0.169942	0.4362108
chr3R	21812566	0.5724384	0.9934342
chr3R	21812710	0.5666342	0.1377244
chr3R	21812715	0.231631	0.9601633
chr3R	21812716	0.5596706	0.1841541
chr3R	21812718	0.4538057	0.830249
chr3R	21812778	0.1386041	0.4699769
chr3R	21812836	0.9617763	0.07759675
chr3R	21812881	0.9226505	0.5137915
chr3R	21813011	0.4155589	0.2040006
chr3R	21813173	0.5345383	0.3172805
chr3R	21813212	0.3822881	0.8079174
chr3R	21813317	0.4685192	0.3369107
chr3R	21813464	0.6356878	0.1401354
chr3R	21813465	0.03574239	0.4976791
chr3R	21813468	0.8209037	0.1235493
chr3R	21813470	0.03368296	0.006841404
chr3R	21813471	0.2865336	0.243144
chr3R	21813689	0.137797	0.09395154
chr3R	21813798	0.7434091	0.1707034
chr3R	21813799	0.4251282	0.1922702
chr3R	21813831	0.5308377	0.9413447
chr3R	21813905	0.2939468	0.9435525
chr3R	21813907	0.3351125	0.5951257
chr3R	21814341	0.6260447	0.1670132
chr3R	21814452	0.8327726	0.2336128
chr3R	21814529	0.9963442	0.2745974
chr3R	21814545	0.7500357	0.1130837
chr3R	21814594	0.5064215	0.4595662
chr3R	21814710	0.8978329	0.08450642
chr3R	21814856	0.5160947	0.1215748
chr3R	21814893	0.2874394	0.7028013
chr3R	21814896	0.2421984	0.3000773
chr3R	21814901	0.2169916	0.3196233
chr3R	21815062	0.1199929	0.6401748
chr3R	21815123	0.6586876	0.4188495
chr3R	21815185	0.2499167	0.707795
chr3R	21815381	0.1270077	0.5219664
chr3R	21815422	0.03016523	0.6032556
chr3R	21815425	0.07905985	0.6284933
chr3R	21815675	0.1887362	0.09156676
chr3R	21815688	0.2801475	0.162855
chr3R	21815811	0.3292141	0.1228481
chr3R	21815895	0.1202491	0.9381251
chr3R	21816056	0.2609008	0.0946269
chr3R	21816173	0.083376	0.09213566
chr3R	21816686	0.1322528	0.278656
chr3R	21816691	0.03595634	0.3161804
chr3R	21816815	0.8345428	0.1679986
chr3R	21816848	0.4801788	0.1314852
chr3R	21817560	0.2439966	0.1242997
chr3R	21817847	0.2459678	0.09251416
chr3R	21819925	0.8832775	0.4540591
chr3R	21819983	0.7519632	0.3115946
chr3R	21820072	0.9267593	0.1624695
chr3R	21820213	0.553168	0.1322959
chr3R	21820234	0.4836122	0.2072493
chr3R	21820485	0.4473059	0.8188227
chr3R	21820527	0.857838	0.7174391
chr3R	21820535	0.2898906	0.848777
chr3R	21820807	0.3262478	0.2977714
chr3R	21820891	0.1014319	0.4302546
chr3R	21821114	0.7018345	0.1787907
chr3R	21821405	0.7814337	0.2114061
chr3R	21821438	0.4588151	0.69074
chr3R	21821632	0.4205635	0.2833263
chr3R	21821658	0.7522981	0.3086743
chr3R	21821661	0.9272071	0.1803273
chr3R	21821662	0.8424539	0.2703455
chr3R	21821870	0.317317	0.8250433
chr3R	21821995	0.2926114	0.05318459
chr3R	21822011	0.5414062	0.08409265
chr3R	21823507	0.752841	0.9728952
chr3R	21823572	0.3167847	0.2021591
chr3R	21823597	0.442899	0.04943713
chr3R	21823724	0.5983468	0.1827686
chr3R	21823760	0.3626368	0.5242977
chr3R	21824816	0.5178178	0.9851015
chr3R	21824992	0.1585884	0.5894936
chr3R	21825003	0.8418385	0.1266359
chr3R	21825006	0.4860942	0.09126223
chr3R	21825010	0.1552763	0.9146338
chr3R	21825124	0.7569936	0.07243554
chr3R	21825146	0.2967231	0.2414214
chr3R	21825271	0.4473094	0.3544001
chr3R	21825295	0.4194297	0.8284986
chr3R	21825343	0.5032068	0.1474604
chr3R	21825424	0.6642707	0.5730295
chr3R	21825435	0.810237	0.1965336
chr3R	21825481	0.788275	0.3797458
chr3R	21825500	0.3368129	0.09116926
chr3R	21825517	0.5427295	0.1690683
chr3R	21825583	0.7207503	0.2350038
chr3R	21825599	0.8631456	0.3306146
chr3R	21825950	0.2933647	0.9791408
chr3R	21825950	0.2965231	0.2672812
chr3R	21826012	0.6076523	0.7079833
chr3R	21826212	0.5762506	0.09300809
chr3R	21826306	0.7211345	0.09445855
chr3R	21826306	0.3370594	0.120218
chr3R	21826341	0.188298	0.03543539
chr3R	21826366	0.550253	0.5051251
chr3R	21826367	0.5337284	0.0317325
chr3R	21826386	0.3017195	0.04514255
chr3R	21826438	0.1910039	0.2720223
chr3R	21826440	0.5155506	0.03402504
chr3R	21826504	0.7854146	0.04632555
chr3R	21826507	0.8621917	0.05424246
chr3R	21826518	0.8116326	0.6004676
chr3R	21826525	0.05295151	0.7229621
chr3R	21826540	0.8931333	0.1925827
chr3R	21826582	0.4822379	0.4140173
chr3R	21826696	0.7330422	0.2028809
chr3R	21826729	0.3766875	0.6431288
chr3R	21826730	0.6879267	0.4974413
chr3R	21826824	0.7951587	0.176115
chr3R	21826952	0.6156876	0.3430085
chr3R	21827318	0.9163452	0.2055778
chr3R	21827459	0.7728256	0.9979387
chr3R	21827606	0.9060876	0.2154762
chr3R	21827631	0.6906288	0.2259375
chr3R	21827650	0.7086581	0.05965767
chr3R	21827682	0.03823682	0.3305402
chr3R	21827684	0.4025701	0.363695
chr3R	21827688	0.9730386	0.2596623
chr3R	21827805	0.393033	0.1863362
chr3R	21828064	0.481395	0.1413464
chr3R	21828278	0.2125181	0.1827892
chr3R	21828375	0.5487053	0.1600365
chr3R	21828398	0.6102255	0.05763538
chr3R	21828616	0.6491337	0.9270757
chr3R	21828803	0.9193187	0.2384831
chr3R	21828814	0.7059579	0.4788637
chr3R	21828928	0.8379546	0.832018
chr3R	21828997	0.737398	0.186399
chr3R	21829016	0.9181081	0.07874061
chr3R	21829078	0.4618691	0.8293509
chr3R	21829208	0.8628171	0.5119112
chr3R	21829228	0.7097891	0.02789794
chr3R	21829287	0.8195214	0.5976796
chr3R	21829495	0.09005543	0.6456217
chr3R	21829894	0.5207148	0.677393
chr3R	21829951	0.8559366	0.769274
chr3R	21830303	0.677815	0.1246191
chr3R	21830532	0.6947392	0.06474954
chr3R	21830572	0.8175564	0.05884069
chr3R	21830744	0.8878117	0.4408696
chr3R	21830913	0.8223089	0.7850945
chr3R	21831241	0.6740302	0.2277386
chr3R	21831302	0.7768459	0.7736147
chr3R	21831321	0.3380435	0.9168249
chr3R	21831581	0.9856061	0.9364326
chr3R	21831940	0.5021827	0.8677422
chr3R	21832023	0.737772	0.06618413
chr3R	21832031	0.1879609	0.7357264
chr3R	21832036	0.3072507	0.965943
chr3R	21832131	0.5018224	0.9187557
chr3R	21832567	0.6754994	0.2282607
chr3R	21832810	0.5517167	0.1671473
chr3R	21832817	0.8133718	0.3478977
chr3R	21833193	0.4258286	0.3572732
chr3R	21833504	0.2507421	0.9217156
chr3R	21833593	0.5565734	0.9348398
chr3R	21833643	0.4251022	0.08258382
chr3R	21833914	0.9640606	0.5624017
chr3R	21834066	0.3886205	0.7004374
chr3R	21834106	0.7361379	0.3509704
chr3R	21834285	0.0713943	0.1555797
chr3R	21834450	0.6992341	0.09456509
chr3R	21834466	0.7484239	0.4515338
chr3R	21834467	0.1010486	0.7683934
chr3R	21834529	0.9429605	0.05593405
chr3R	21834535	0.8045907	0.7713163
chr3R	21834684	0.6920726	0.2773284
chr3R	21834740	0.862757	0.07151175
chr3R	21834875	0.5499568	0.7615268
chr3R	21835224	0.7994912	0.9558406
chr3R	21835298	0.529544	0.147785
chr3R	21835451	0.1477578	0.504266
chr3R	21835510	0.922501	0.1850117
chr3R	21835551	0.4639961	0.06196748
chr3R	21835555	0.6274207	0.1051671
chr3R	21835598	0.3068322	0.8490367
chr3R	21835628	0.3366232	0.08904927
chr3R	21835629	0.1631435	0.06943217
chr3R	21835985	0.2788149	0.2131258
chr3R	21835989	0.5733503	0.4053702
chr3R	21835994	0.7588409	0.8502265
chr3R	21835995	0.0453003	0.02626218
chr3R	21835999	0.179008	0.1121329
chr3R	21836000	0.9274603	0.2355653
chr3R	21836178	0.1629611	0.2944264
chr3R	21836322	0.7000725	0.8057191
chr3R	21836515	0.7525122	0.5355938
chr3R	21836563	0.9969508	0.6296344
chr3R	21837058	0.3027378	0.4792326
chr3R	21837183	0.5407067	0.9578527
chr3R	21837338	0.1232165	0.5019558
chr3R	21837508	0.4219868	0.6215224
chr3R	21837547	0.3407374	0.3970172
chr3R	21837725	0.5163896	0.5957605
chr3R	21838690	0.9313815	0.1677048
chr3R	21838702	0.8761388	0.1233023
chr3R	21838761	0.3573483	0.2710263
chr3R	21839998	0.2882438	0.05358408
chr3R	21840012	0.4829029	0.0609932
chr3R	21840152	0.7662398	0.2326195
chr3R	21840214	0.9159738	0.8452761
chr3R	21840307	0.405964	0.3083253
chr3R	21840401	0.7147525	0.8481119
chr3R	21840405	0.1350007	0.4352064
chr3R	21840409	0.2806885	0.5753534
chr3R	21840415	0.4810336	0.4154985
chr3R	21840442	0.8929144	0.5586657
chr3R	21840507	0.7836531	0.8572018
chr3R	21840616	0.2610971	0.5379577
chr3R	21841035	0.79562	0.8978838
chr3R	21841049	0.6395055	0.8152328
chr3R	21841415	0.9074606	0.6814204
chr3R	21841421	0.6930627	0.6297697
chr3R	21841470	0.7830571	0.5787895
chr3R	21841512	0.7366529	0.9056159
chr3R	21841514	0.2971869	0.5677829
chr3R	21841578	0.1637981	0.7254572
chr3R	21841594	0.7867248	0.7371766
chr3R	21841673	0.3811258	0.4741997
chr3R	21841984	0.2733416	0.548004
chr3R	21841988	0.4624367	0.5452857
chr3R	21842053	0.8899085	0.3662552
chr3R	21842335	0.3079426	0.6366047
chr3R	21842344	0.3736999	0.5949172
chr3R	21842390	0.1832849	0.52955
chr3R	21842574	0.3025337	0.8720825
chr3R	21842684	0.451247	0.6116343
chr3R	21842938	0.1443326	0.7108109
chr3R	21842981	0.7395554	0.2551763
chr3R	21843000	0.847665	0.4445824
chr3R	21843148	0.8569633	0.5687178
chr3R	21843229	0.4473094	0.3544001
chr3R	21843417	0.07651921	0.2052867
chr3R	21843819	0.8094688	0.3457531
chr3R	21844009	0.9386948	0.2239353
chr3R	21844104	0.6778959	0.1986428
chr3R	21844321	0.5375584	0.2817182
chr3R	21844873	0.9751141	0.9149111
chr3R	21845189	0.4517856	0.1893288
chr3R	21845201	0.444361	0.9907885
chr3R	21845215	0.8615437	0.96313
chr3R	21845363	0.2544305	0.3235644
chr3R	21845511	0.4068782	0.3232807
chr3R	21846024	0.02168055	0.3110057
chr3R	21846173	0.09383822	0.275574
chr3R	21846717	0.5526048	0.4495666
chr3R	21847164	0.01359455	0.3057164
chr3R	21847526	0.9859871	0.05124881
chr3R	21847527	0.106445	0.6932573
chr3R	21847606	0.6412491	0.1594601
chr3R	21847664	0.8799257	0.9197295
chr3R	21847669	0.9078679	0.1181589
chr3R	21847770	0.2464768	0.8725637
chr3R	21847771	0.4819002	0.4660797
chr3R	21849522	0.3818841	0.7824414
chr3R	21849704	0.3969452	0.4204319
chr3R	21849817	0.4588494	0.2918959
chr3R	21849887	0.6532216	0.7175945
chr3R	21850021	0.89877	0.7090315
chr3R	21850216	0.5022454	0.351946
chr3R	21850317	0.5728147	0.3388866
chr3R	21850559	0.9951667	0.1187746
chr3R	21850644	0.4881075	0.2475744
chr3R	21851018	0.505363	0.1548467
chr3R	21851066	0.9627727	0.4633802
chr3R	21851451	0.6722091	0.5239452
chr3R	21851598	0.7992956	0.202991
chr3R	21851709	0.822059	0.8873856
chr3R	21851798	0.1235201	0.385983
chr3R	21852142	0.7600022	0.05297693
chr3R	21852332	0.968328	0.9306958
chr3R	21852387	0.6030062	0.6836501
chr3R	21852757	0.7405043	0.2771471
chr3R	21853173	0.8508137	0.03226459
chr3R	21853320	0.7720294	0.7857657
chr3R	21854415	0.1527867	0.7614919
chr3R	21854548	0.9472519	0.8977892
chr3R	21854602	0.9040749	0.03740804
chr3R	21854681	0.9587049	0.8966587
chr3R	21854746	0.6179775	0.1731472
chr3R	21855057	0.1852329	0.863913
chr3R	21855204	0.464142	0.2031513
chr3R	21855824	0.5466347	0.1003839
chr3R	21856128	0.984939	0.1203606
chr3R	21856221	0.5269614	0.1375761
chr3R	21857084	0.6898009	0.04290246
chr3R	21857163	0.3438845	0.08587916
chr3R	21857629	0.2113763	0.232157
chr3R	21857658	0.205211	0.2708584
chr3R	21857714	0.9936709	0.345523
chr3R	21857897	0.3879336	0.2077351
chr3R	21857938	0.6018458	0.4060537
chr3R	21858081	0.6997119	0.9065164
chr3R	21858181	0.2793137	0.968429
chr3R	21858236	0.5097613	0.7673497
chr3R	21858382	0.8028847	0.2753873
chr3R	21858831	0.8168751	0.3249203
chr3R	21858956	0.5694944	0.9703612
chr3R	21858966	0.9945301	0.7658121
chr3R	21858997	0.7755396	0.4464857
chr3R	21859071	0.6905346	0.5835937
chr3R	21859077	0.3801143	0.6303591
chr3R	21859394	0.08520826	0.6577863
chr3R	21859672	0.6543613	0.5202259
chr3R	21859772	0.2710769	0.9881116
chr3R	21860055	0.5323424	0.8726117
chr3R	21860125	0.194949	0.4971801
chr3R	21860340	0.8369482	0.5871877
chr3R	21860402	0.9862662	0.2403193
chr3R	21860432	0.6652005	0.4708858
chr3R	21860480	0.9337083	0.2519853
chr3R	21860483	0.9115667	0.701895
chr3R	21860484	0.8072361	0.6792099
chr3R	21860539	0.3215408	0.8136808
chr3R	21860540	0.4464661	0.4512817
chr3R	21860553	0.5330124	0.5123178
chr3R	21860558	0.3863018	0.4685201
chr3R	21860558	0.2925423	0.2632261
chr3R	21860592	0.712361	0.3904371
chr3R	21860683	0.2871727	0.783375
chr3R	21860843	0.973139	0.9757583
chr3R	21860851	0.01383616	0.2765365
chr3R	21861102	0.5992934	0.037515
chr3R	21861148	0.3202902	0.07879487
chr3R	21861394	0.2297133	0.9165737
chr3R	21861594	0.8011369	0.1665416
chr3R	21861768	0.4506165	0.5249802
chr3R	21861849	0.04476366	0.7710385
chr3R	21861926	0.07598116	0.3770163
chr3R	21862207	0.7067749	0.1088991
chr3R	21862947	0.8341368	0.1709747
chr3R	21863115	0.04966357	0.1630504
chr3R	21863202	0.1835775	0.3288628
chr3R	21863589	0.7058169	0.6127412
chr3R	21863764	0.8048661	0.1750452
chr3R	21863788	0.6375112	0.1339903
chr3R	21863879	0.2546362	0.07884127
chr3R	21864186	0.8650023	0.7165277
chr3R	21864294	0.7481887	0.8983809
chr3R	21864586	0.737594	0.2161021
chr3R	21864763	0.5631302	0.5438642
chr3R	21865014	0.7960686	0.933867
chr3R	21865192	0.9355661	0.8566128
chr3R	21865421	0.3960535	0.9423764
chr3R	21865457	0.9088862	0.8348587
chr3R	21865786	0.854474	0.7270903
chr3R	21865926	0.3556288	0.288674
chr3R	21865952	0.8050212	0.8146336
chr3R	21865989	0.9249115	0.1450881
chr3R	21866010	0.924377	0.05514801
chr3R	21866145	0.8391121	0.1423611
chr3R	21866399	0.8569026	0.114
chr3R	21867312	0.5277607	0.07164444
chr3R	21868230	0.5329846	0.9763447
chr3R	21868521	0.4250915	0.04892226
chr3R	21868705	0.8689415	0.1607913
chr3R	21869098	0.8932156	0.1134384
chr3R	21869401	0.8089944	0.06514033
chr3R	21869601	0.7450555	0.09301162
chr3R	21870218	0.5606314	0.7560519
chr3R	21870958	0.5362612	0.9131531
chr3R	21871260	0.7577437	0.8699973
chr3R	21871444	0.8104644	0.9280654
chr3R	21871490	0.4825798	0.9315385
chr3R	21871836	0.3605363	0.6541201
chr3R	21873529	0.5246738	0.0281154
chr3R	21873594	0.8779929	0.05005376
chr3R	21874900	0.6414733	0.1553267
chr3R	21875358	0.04780768	0.3922992
chr3R	21875646	0.4622591	0.9317489
chr3R	21875772	0.7950488	0.2306407
chr3R	21875976	0.6107238	0.9900208
chr3R	21876586	0.3942132	0.6803162
chr3R	21876640	0.7128232	0.1216897
chr3R	21877208	0.5484917	0.1406663
chr3R	21877217	0.3058199	0.1861364
chr3R	21877699	0.288876	0.9221419
chr3R	21877785	0.4081802	0.983709
chr3R	21878087	0.119026	0.8035199
chr3R	21878112	0.5716076	0.9988981
chr3R	21878441	0.4484376	0.9435821
chr3R	21878482	0.0170923	0.09146299
chr3R	21878656	0.1330351	0.8984652
chr3R	21880004	0.4903005	0.838389
chr3R	21880316	0.4306752	0.2487045
chr3R	21880523	0.1641386	0.7623497
chr3R	21880553	0.1354587	0.3885128
chr3R	21880628	0.1450494	0.3323042
chr3R	21880683	0.4757045	0.6420924
chr3R	21880685	0.05506483	0.9737923
chr3R	21880689	0.07729801	0.1345147
chr3R	21880713	0.1246869	0.677845
chr3R	21880726	0.437743	0.7954884
chr3R	21880749	0.5029755	0.1481151
chr3R	21880784	0.118855	0.6661027
chr3R	21880784	0.6827993	0.2308964
chr3R	21880793	0.8771	0.8110105
chr3R	21880795	0.6816097	0.01577768
chr3R	21880801	0.08725687	0.3690217
chr3R	21880802	0.5445753	0.9900327
chr3R	21880810	0.1239979	0.6007413
chr3R	21880879	0.3597885	0.9506066
chr3R	21880922	0.9253434	0.3478134
chr3R	21880961	0.5737241	0.07398789
chr3R	21881210	0.1289652	0.4843647
chr3R	21881870	0.9181267	0.6800672
chr3R	21882685	0.9900424	0.8541006
chr3R	21882701	0.7735875	0.6712971
chr3R	21882719	0.552351	0.8750309
chr3R	21882841	0.6888429	0.9762453
chr3R	21883039	0.3640291	0.4621971
chr3R	21883095	0.7001099	0.586164
chr3R	21883329	0.9772639	0.2798334
chr3R	21883416	0.8840518	0.164136
chr3R	21883434	0.1422483	0.8291966
chr3R	21883761	0.6797901	0.6596119
chr3R	21883985	0.8533517	0.5504613
chr3R	21884004	0.5999525	0.524825
chr3R	21884023	0.6292831	0.2249654
chr3R	21884195	0.4870387	0.2786658
chr3R	21885086	0.4609768	0.1190386
chr3R	21885185	0.9320536	0.5334142
chr3R	21885187	0.7793247	0.6308744
chr3R	21885309	0.3522624	0.9088989
chr3R	21885762	0.04356344	0.1612317
chr3R	21886336	0.3381734	0.1749679
chr3R	21886526	0.1328926	0.07857028
chr3R	21886539	0.3592276	0.1320297
chr3R	21886638	0.6487945	0.2188564
chr3R	21886641	0.3779483	0.09562688
chr3R	21886715	0.2514579	0.4774886
chr3R	21886883	0.8470572	0.7890778
chr3R	21886886	0.5303689	0.9500129
chr3R	21886908	0.6865567	0.4021437
chr3R	21886911	0.2574862	0.2338993
chr3R	21886942	0.9720211	0.07697254
chr3R	21886950	0.3571989	0.1186077
chr3R	21886951	0.2658237	0.9384767
chr3R	21886967	0.4236298	0.1941588
chr3R	21887386	0.9131324	0.7593205
chr3R	21887476	0.4508268	0.9034494
chr3R	21887630	0.4256522	0.9821396
chr3R	21887678	0.5541008	0.8390118
chr3R	21887736	0.1872643	0.6791996
chr3R	21887803	0.4628273	0.7001032
chr3R	21887820	0.3927651	0.4663106
chr3R	21887869	0.3860639	0.7517535
chr3R	21887945	0.5280106	0.556142
chr3R	21887991	0.5496345	0.4046778
chr3R	21888360	0.105428	0.5555748
chr3R	21888670	0.4653238	0.667466
chr3R	21888673	0.3578253	0.6573665
chr3R	21888678	0.139169	0.5906135
chr3R	21888727	0.2900997	0.5315007
chr3R	21888779	0.2426824	0.8777644
chr3R	21889271	0.6443549	0.8949873
chr3R	21889309	0.4893995	0.9198294
chr3R	21889320	0.01610862	0.4854413
chr3R	21889323	0.2437002	0.5701256
chr3R	21889438	0.4808715	0.633093
chr3R	21889439	0.5409903	0.6296247
chr3R	21889502	0.7394247	0.8367729
chr3R	21889531	0.7471533	0.8384493
chr3R	21889921	0.9688475	0.788174
chr3R	21890499	0.04596985	0.4672744
chr3R	21890571	0.143589	0.3971725
chr3R	21890987	0.8719649	0.7150943
chr3R	21891015	0.4816884	0.807726
chr3R	21891118	0.8839573	0.1793945
chr3R	21891501	0.167621	0.3524464
chr3R	21891527	0.03636057	0.4726995
chr3R	21891531	0.1699572	0.9436347
chr3R	21891550	0.4137473	0.5567693
chr3R	21891560	0.3740875	0.1784073
chr3R	21891623	0.1655182	0.09092815
chr3R	21891705	0.2573459	0.8840371
chr3R	21891714	0.6582293	0.9846653
chr3R	21891897	0.79955	0.8910884
chr3R	21891932	0.08978079	0.9111246
chr3R	21892109	0.3160469	0.7277565
chr3R	21892213	0.8286911	0.2549431
chr3R	21892674	0.2227051	0.8166189
chr3R	21892881	0.03079602	0.4024897
chr3R	21893009	0.01964876	0.1758994
chr3R	21893143	0.09874903	0.6149217
chr3R	21893145	0.03301266	0.3756704
chr3R	21893323	0.08639934	0.3248679
chr3R	21893755	0.2375822	0.9807979
chr3R	21893994	0.7638703	0.5213465
chr3R	21894199	0.8914523	0.4462448
chr3R	21895475	0.4431286	0.4241559
chr3R	21895588	0.8227306	0.5938337
chr3R	21895651	0.4052107	0.5137091
chr3R	21895880	0.4628862	0.03653132
chr3R	21896501	0.1648151	0.8474603
chr3R	21896556	0.7659586	0.4510343
chr3R	21896885	0.5279291	0.1166519
chr3R	21897079	0.7811974	0.1661829
chr3R	21897154	0.7435536	0.1795664
chr3R	21897161	0.2055041	0.9958168
chr3R	21897355	0.2580144	0.6995548
chr3R	21897948	0.2629423	0.3094529
chr3R	21898334	0.9143767	0.605945
chr3R	21899314	0.5335338	0.9320201
chr3R	21899351	0.8388214	0.3359326
chr3R	21900722	0.6923427	0.1807291
chr3R	21900782	0.5379636	0.0872287
chr3R	21900869	0.3646729	0.1357065
chr3R	21901034	0.9876581	0.1972331
chr3R	21901297	0.7142984	0.05109606
chr3R	21901314	0.4854614	0.4669458
chr3R	21901315	0.4343538	0.4859961
chr3R	21901316	0.5709715	0.04936873
chr3R	21901586	0.5744744	0.8137841
chr3R	21901638	0.9632783	0.4172603
chr3R	21901738	0.7556054	0.2591534
chr3R	21901747	0.2942566	0.8592722
chr3R	21901783	0.7113233	0.3760546
chr3R	21901813	0.2876607	0.7915957
chr3R	21902472	0.4055252	0.2691514
chr3R	21903076	0.725868	0.1786773
chr3R	21903113	0.6330336	0.9908686
chr3R	21903234	0.6102173	0.5826923
chr3R	21903925	0.7931947	0.542559
chr3R	21904643	0.6599727	0.03022914
chr3R	21904776	0.4723275	0.9019105
chr3R	21904848	0.7723907	0.1625418
chr3R	21904894	0.1853976	0.7526529
chr3R	21904909	0.4805174	0.6809884
chr3R	21905032	0.8702362	0.006646443
chr3R	21905134	0.7169914	0.1173172
chr3R	21905231	0.907841	0.03820439
chr3R	21905637	0.5466378	0.4695945
chr3R	21905716	0.6113474	0.09982303
chr3R	21905779	0.3280982	0.8853417
chr3R	21906059	0.1071369	0.7813924
chr3R	21906398	0.60341	0.1029021
chr3R	21906420	0.9665953	0.2376224
chr3R	21906433	0.6365397	0.2156714
chr3R	21906447	0.6673107	0.9484865
chr3R	21906613	0.9805376	0.1380486
chr3R	21906967	0.8792478	0.3177972
chr3R	21906983	0.7501091	0.2960031
chr3R	21907001	0.1030407	0.3915579
chr3R	21907019	0.3063902	0.2120773
chr3R	21907039	0.4867349	0.4162889
chr3R	21907059	0.4102049	0.1232985
chr3R	21907082	0.503984	0.3944331
chr3R	21907092	0.8480653	0.03902663
chr3R	21907724	0.2935419	0.05077967
chr3R	21907922	0.7822422	0.5029753
chr3R	21907982	0.8921931	0.2105884
chr3R	21908104	0.4335272	0.6793374
chr3R	21908110	0.3361721	0.3796537
chr3R	21908146	0.03672186	0.4761631
chr3R	21908174	0.2266938	0.9482474
chr3R	21908205	0.4617108	0.4409388
chr3R	21908255	0.7750516	0.8796133
chr3R	21908263	0.1633093	0.7104794
chr3R	21908273	0.05806648	0.5868153
chr3R	21908308	0.4839552	0.824507
chr3R	21908380	0.3110271	0.6945926
chr3R	21908392	0.2553101	0.7478461
chr3R	21908423	0.3773584	0.6494947
chr3R	21908443	0.6124372	0.3906283
chr3R	21908503	0.2551376	0.9318556
chr3R	21908530	0.2197225	0.8585723
chr3R	21908607	0.3184227	0.7217252
chr3R	21908747	0.3118798	0.106549
chr3R	21908983	0.4219425	0.5547323
chr3R	21908988	0.2618448	0.6768279
chr3R	21908993	0.7706003	0.3368922
chr3R	21909024	0.5601626	0.8298313
chr3R	21909150	0.6673245	0.2273164
chr3R	21909288	0.2814812	0.1629036
chr3R	21909444	0.24075	0.300334
chr3R	21909600	0.9451758	0.2421502
chr3R	21909707	0.08593245	0.8046872
chr3R	21909805	0.58548	0.8364449
chr3R	21909868	0.4770704	0.1004562
chr3R	21909976	0.4982473	0.107722
chr3R	21910061	0.8783157	0.9433127
chr3R	21910178	0.04836736	0.8021406
chr3R	21910388	0.468659	0.3395506
chr3R	21910503	0.7718891	0.3139773
chr3R	21910558	0.809812	0.6389233
chr3R	21910642	0.6246036	0.1721511
chr3R	21910694	0.8095324	0.6213683
chr3R	21910712	0.8115355	0.2457276
chr3R	21910756	0.9545459	0.309047
chr3R	21910770	0.3729187	0.1692431
chr3R	21911242	0.8709669	0.1760283
chr3R	21911260	0.732429	0.0679322
chr3R	21911320	0.8613438	0.637995
chr3R	21911383	0.3211785	0.7092071
chr3R	21911452	0.247127	0.5978702
chr3R	21911496	0.2799914	0.961476
chr3R	21911537	0.04914174	0.7665173
chr3R	21911623	0.5065386	0.6763551
chr3R	21911831	0.8135321	0.8241173
chr3R	21911870	0.4181282	0.9362803
chr3R	21912541	0.6176502	0.9149565
chr3R	21912626	0.6040985	0.3267455
chr3R	21912772	0.5013557	0.20156
chr3R	21913078	0.09817979	0.4720258
chr3R	21913303	0.1966184	0.7913732
chr3R	21913318	0.9664707	0.2978744
chr3R	21913385	0.1463269	0.9445509
chr3R	21913498	0.5385821	0.1043107
chr3R	21913556	0.9206691	0.197264
chr3R	21913813	0.2182322	0.1385285
chr3R	21913853	0.9990082	0.4865053
chr3R	21913855	0.4567283	0.6609072
chr3R	21914421	0.6459054	0.06852945
chr3R	21914597	0.6070964	0.1642473
chr3R	21914640	0.2762407	0.1347545
chr3R	21914691	0.6724714	0.110316
chr3R	21914943	0.4931583	0.12808
chr3R	21915060	0.5523614	0.1445322
chr3R	21915108	0.2807084	0.9113411
chr3R	21915135	0.9792027	0.2506699
chr3R	21915441	0.8479427	0.9561319
chr3R	21915486	0.3386679	0.07857442
chr3R	21915544	0.8266215	0.1432574
chr3R	21915577	0.8537542	0.2630674
chr3R	21915961	0.5751051	0.1625325
chr3R	21915961	0.1845812	0.8873133
chr3R	21915969	0.5103084	0.09010782
chr3R	21915985	0.4861961	0.197566
chr3R	21916204	0.6754183	0.1883294
chr3R	21916381	0.9032932	0.07216463
chr3R	21916387	0.723331	0.1777428
chr3R	21916390	0.9308538	0.3299398
chr3R	21916406	0.1097505	0.3359021
chr3R	21916410	0.04448063	0.2034054
chr3R	21916491	0.1754326	0.2427602
chr3R	21916499	0.3882214	0.6130051
chr3R	21916511	0.3706422	0.8343227
chr3R	21916697	0.02101332	0.2153885
chr3R	21916799	0.8124564	0.2122843
chr3R	21916940	0.7420945	0.1672524
chr3R	21917440	0.6089613	0.4662753
chr3R	21917651	0.4997598	0.05537193
chr3R	21917657	0.6893924	0.03875743
chr3R	21917660	0.9672698	0.06200912
chr3R	21917707	0.1552143	0.1758357
chr3R	21917709	0.09677687	0.2582237
chr3R	21917710	0.1059118	0.1858386
chr3R	21917710	0.2534163	0.3182043
chr3R	21917737	0.3417915	0.07685471
chr3R	21917754	0.2568577	0.1955711
chr3R	21917757	0.08879946	0.8074443
chr3R	21917798	0.291093	0.9549772
chr3R	21917815	0.4704417	0.1715972
chr3R	21917831	0.3782214	0.1193456
chr3R	21917842	0.2921859	0.1255274
chr3R	21917865	0.1566474	0.5707455
chr3R	21918002	0.7965863	0.604061
chr3R	21918019	0.9181944	0.08928813
chr3R	21918218	0.6765158	0.1046513
chr3R	21918229	0.3375271	0.08810803
chr3R	21918464	0.2597045	0.1811453
chr3R	21918704	0.5579552	0.06766388
chr3R	21918728	0.7458431	0.2980299
chr3R	21918741	0.2091625	0.3807084
chr3R	21919036	0.24782	0.5493645
chr3R	21919082	0.1549505	0.9232571
chr3R	21919120	0.2515653	0.8659722
chr3R	21919153	0.4136136	0.1737295
chr3R	21919158	0.8487022	0.1862452
chr3R	21919762	0.6045281	0.2902138
chr3R	21919763	0.3070207	0.03606577
chr3R	21919772	0.6024334	0.4914986
chr3R	21919835	0.5953804	0.7988178
chr3R	21919926	0.1479725	0.5123163
chr3R	21920123	0.05865925	0.1153304
chr3R	21920445	0.03315223	0.9971345
chr3R	21920457	0.02646072	0.4647983
chr3R	21920628	0.4162032	0.3878357
chr3R	21920631	0.1100628	0.3120156
chr3R	21920879	0.6071067	0.252816
chr3R	21921038	0.02198685	0.5906918
chr3R	21921090	0.3911563	0.03231396
chr3R	21921200	0.9560385	0.2508756
chr3R	21921226	0.05273795	0.8109646
chr3R	21921264	0.5396428	0.1790051
chr3R	21921296	0.02279012	0.7187587
chr3R	21921447	0.1753047	0.9400404
chr3R	21921855	0.4421143	0.1459847
chr3R	21921862	0.09528745	0.9019828
chr3R	21921897	0.2254735	0.1670121
chr3R	21921944	0.1327072	0.1014485
chr3R	21921955	0.5580558	0.4460391
chr3R	21921977	0.3385038	0.2947456
chr3R	21922034	0.2212002	0.4086581
chr3R	21922065	0.1699037	0.8708916
chr3R	21922072	0.02546515	0.7610265
chr3R	21922096	0.2420768	0.3420761
chr3R	21922239	0.3729721	0.2783049
chr3R	21922416	0.08734156	0.7764167
chr3R	21922502	0.2070692	0.8512854
chr3R	21922601	0.5711524	0.06621443
chr3R	21922638	0.8858052	0.1153913
chr3R	21922641	0.7607642	0.2636159
chr3R	21922683	0.5818586	0.1529099
chr3R	21923101	0.9538662	0.1032742
chr3R	21923374	0.1587358	0.9883354
chr3R	21923471	0.5788737	0.9615985
chr3R	21923672	0.4101317	0.1031168
chr3R	21923821	0.2176244	0.9591422
chr3R	21923835	0.7439019	0.1571261
chr3R	21924063	0.8384192	0.2009069
chr3R	21924117	0.7952864	0.2561803
chr3R	21924139	0.9759558	0.1899367
chr3R	21924154	0.1683834	0.9353377
chr3R	21924190	0.8340771	0.6020382
chr3R	21924382	0.3018666	0.8819637
chr3R	21924437	0.694177	0.09563169
chr3R	21924741	0.3002471	0.1394584
chr3R	21924759	0.4566995	0.1247399
chr3R	21924813	0.9260929	0.1846284
chr3R	21924975	0.1462815	0.9886161
chr3R	21924993	0.8596197	0.1447532
chr3R	21925511	0.764488	0.6678016
chr3R	21925850	0.8164998	0.05565148
chr3R	21925898	0.3607737	0.04724121
chr3R	21926155	0.5936165	0.1307871
chr3R	21926180	0.8331219	0.3499896
chr3R	21926409	0.6334318	0.9447852
chr3R	21926428	0.5116649	0.6018335
chr3R	21926450	0.2858169	0.559332
chr3R	21926495	0.3047956	0.5961966
chr3R	21926575	0.1862944	0.902821
chr3R	21926589	0.04661064	0.7958877
chr3R	21926672	0.1202911	0.7447774
chr3R	21926693	0.4621134	0.6329069
chr3R	21926731	0.02775738	0.4808978
chr3R	21926764	0.9328033	0.2140875
chr3R	21926812	0.03564389	0.6191271
chr3R	21926835	0.934481	0.6663117
chr3R	21926948	0.7982263	0.961687
chr3R	21927162	0.7747521	0.2031629
chr3R	21927347	0.5269424	0.9711092
chr3R	21927474	0.2353821	0.9493451
chr3R	21927513	0.9108845	0.06460033
chr3R	21927538	0.8553881	0.2534428
chr3R	21927563	0.7287705	0.7875866
chr3R	21927574	0.3256332	0.5065462
chr3R	21927583	0.5519461	0.2562024
chr3R	21927593	0.5593278	0.09660282
chr3R	21927600	0.6365641	0.07471299
chr3R	21927612	0.491334	0.2753495
chr3R	21927635	0.6093338	0.119129
chr3R	21927877	0.7110206	0.9630109
chr3R	21927903	0.2808607	0.8980472
chr3R	21927914	0.2313147	0.5052003
chr3R	21927915	0.2962007	0.4451106
chr3R	21927916	0.5309868	0.2910347
chr3R	21927924	0.08356137	0.4737021
chr3R	21927930	0.4022237	0.6204056
chr3R	21927946	0.7466538	0.4891914
chr3R	21928298	0.7214669	0.8846136
chr3R	21928381	0.692557	0.8352526
chr3R	21928560	0.2204935	0.8951636
chr3R	21928978	0.2768497	0.8393377
chr3R	21928979	0.7712276	0.5905614
chr3R	21929008	0.326209	0.1061479
chr3R	21929012	0.2852365	0.824741
chr3R	21929025	0.6853088	0.2267602
chr3R	21929031	0.3266675	0.7319411
chr3R	21929122	0.5096891	0.3934218
chr3R	21929192	0.7228086	0.8656851
chr3R	21929370	0.07923332	0.1664169
chr3R	21929383	0.8487746	0.6558676
chr3R	21929476	0.836128	0.9471126
chr3R	21929497	0.05489188	0.6232932
chr3R	21929834	0.0844649	0.2015569
chr3R	21929919	0.06250995	0.6212143
chr3R	21929958	0.3508823	0.03047256
chr3R	21930356	0.8139491	0.172778
chr3R	21930366	0.528909	0.9819515
chr3R	21930410	0.4532505	0.9206284
chr3R	21930416	0.3175455	0.6028527
chr3R	21930587	0.8383146	0.1391705
chr3R	21930709	0.8673525	0.5048279
chr3R	21930757	0.5478627	0.4503769
chr3R	21930794	0.4357933	0.09037222
chr3R	21930846	0.4433744	0.649472
chr3R	21930985	0.4777405	0.7591785
chr3R	21931067	0.6894182	0.0966817
chr3R	21931147	0.995695	0.2153098
chr3R	21931440	0.7753705	0.8560771
chr3R	21931531	0.1590946	0.1027087
chr3R	21931643	0.3361487	0.3189002
chr3R	21931938	0.1048585	0.6477496
chr3R	21932103	0.1248904	0.320161
chr3R	21932119	0.6193335	0.5869554
chr3R	21932778	0.5948915	0.9872573
chr3R	21933135	0.07040342	0.7416091
chr3R	21933186	0.5963038	0.4107934
chr3R	21933386	0.7461471	0.827429
chr3R	21933557	0.4164454	0.2453448
chr3R	21934066	0.03956822	0.08808221
chr3R	21934084	0.131375	0.322504
chr3R	21934498	0.4389226	0.2967199
chr3R	21934610	0.1325213	0.5453062
chr3R	21934611	0.05210227	0.9182542
chr3R	21934613	0.0133269	0.06670093
chr3R	21934759	0.07226945	0.3171349
chr3R	21934831	0.9832557	0.2039842
chr3R	21935064	0.03291487	0.3535502
chr3R	21935072	0.7269114	0.07440891
chr3R	21935073	0.7947511	0.3052657
chr3R	21935175	0.01419	0.4634102
chr3R	21935310	0.120558	0.6571224
chr3R	21935817	0.6164981	0.3263381
chr3R	21936266	0.8540182	0.2455353
chr3R	21936368	0.02175406	0.6977759
chr3R	21936476	0.7836688	0.5224199
chr3R	21936564	0.146072	0.919374
chr3R	21936565	0.2774237	0.3981778
chr3R	21936601	0.2450622	0.4703642
chr3R	21936751	0.1452268	0.6527522
chr3R	21936791	0.6825551	0.7772837
chr3R	21937012	0.405975	0.8648657
chr3R	21937065	0.06022288	0.6840612
chr3R	21937071	0.3735994	0.8679319
chr3R	21937104	0.3552367	0.3519723
chr3R	21937130	0.5677694	0.9443098
chr3R	21937217	0.01669786	0.7849557
chr3R	21937221	0.09515264	0.4500284
chr3R	21937226	0.02542794	0.3564612
chr3R	21937254	0.1257374	0.8781502
chr3R	21937343	0.07927554	0.3934501
chr3R	21937369	0.2528789	0.9517078
chr3R	21938101	0.1126503	0.4404151
chr3R	21938130	0.8291811	0.2877214
chr3R	21938209	0.2610039	0.4719194
chr3R	21938331	0.8463645	0.3495993
chr3R	21938536	0.8979655	0.1971466
chr3R	21938589	0.208817	0.3393053
chr3R	21938756	0.03808076	0.2990353
chr3R	21938770	0.5667839	0.7302733
chr3R	21938817	0.981612	0.6956889
chr3R	21938917	0.9918638	0.3260113
chr3R	21939030	0.066701	0.2445995
chr3R	21939035	0.1214437	0.9533511
chr3R	21939035	0.0629999	0.1711704
chr3R	21939154	0.152777	0.3484913
chr3R	21939181	0.2526065	0.2023665
chr3R	21939185	0.1102045	0.3209829
chr3R	21939267	0.1118742	0.5672069
chr3R	21939716	0.8922423	0.2165662
chr3R	21939789	0.8845158	0.5092803
chr3R	21940115	0.2435246	0.4319026
chr3R	21940331	0.5703773	0.6463499
chr3R	21940390	0.06913844	0.7530233
chr3R	21940493	0.5908965	0.2808942
chr3R	21940608	0.2339281	0.4219247
chr3R	21940974	0.1914891	0.3382594
chr3R	21941246	0.3639048	0.8215577
chr3R	21941487	0.1755791	0.8265834
chr3R	21941582	0.6577069	0.519556
chr3R	21941586	0.1665259	0.3444767
chr3R	21941593	0.3395008	0.7188048
chr3R	21941655	0.3561439	0.610512
chr3R	21941717	0.5102982	0.2912405
chr3R	21941718	0.1047335	0.3086586
chr3R	21941874	0.8791877	0.1084179
chr3R	21942591	0.6520166	0.126728
chr3R	21942609	0.303742	0.2230502
chr3R	21942614	0.5643862	0.1708753
chr3R	21942711	0.7098233	0.8827845
chr3R	21942793	0.5493033	0.1078203
chr3R	21942801	0.8600129	0.2048663
chr3R	21942825	0.07714568	0.4904317
chr3R	21943200	0.2188373	0.7722615
chr3R	21943211	0.9840688	0.8950332
chr3R	21943217	0.6905075	0.7333356
chr3R	21943237	0.8178318	0.1419002
chr3R	21943274	0.5894111	0.9097375
chr3R	21943308	0.8973813	0.3259024
chr3R	21943383	0.782166	0.0568405
chr3R	21943389	0.8739323	0.07621347
chr3R	21943390	0.6209965	0.9597092
chr3R	21943395	0.6850588	0.3394693
chr3R	21943565	0.873949	0.694451
chr3R	21943568	0.630552	0.2292903
chr3R	21943604	0.9020017	0.2319525
chr3R	21943631	0.6506906	0.6534709
chr3R	21943634	0.5111371	0.3403402
chr3R	21943733	0.02040416	0.6944598
chr3R	21943764	0.1111113	0.4638383
chr3R	21943804	0.09075752	0.75405
chr3R	21943820	0.3305672	0.4100837
chr3R	21944204	0.7806563	0.6274951
chr3R	21944210	0.1835967	0.3090526
chr3R	21944213	0.3489712	0.5651038
chr3R	21944216	0.9220511	0.2209099
chr3R	21944219	0.5325694	0.1000288
chr3R	21944227	0.2601325	0.8646716
chr3R	21944773	0.476747	0.08196955
chr3R	21944848	0.2584225	0.410314
chr3R	21944867	0.1186576	0.3037576
chr3R	21945187	0.9151353	0.2594642
chr3R	21945342	0.1404342	0.7326383
chr3R	21945350	0.08537372	0.8927689
chr3R	21945533	0.1479663	0.329782
chr3R	21945542	0.1554142	0.2800559
chr3R	21945560	0.2131859	0.8217608
chr3R	21945565	0.226099	0.7325106
chr3R	21945566	0.9177057	0.244702
chr3R	21945650	0.3651031	0.1123083
chr3R	21945735	0.1603083	0.2051033
chr3R	21945761	0.1721186	0.2314616
chr3R	21946360	0.8885617	0.2185717
chr3R	21946361	0.8334686	0.182182
chr3R	21946472	0.2177682	0.7426032
chr3R	21946622	0.7759313	0.2482102
chr3R	21946698	0.6025373	0.4159523
chr3R	21946823	0.06231483	0.6720928
chr3R	21946841	0.5318852	0.6169573
chr3R	21946847	0.06702071	0.1776894
chr3R	21946868	0.553841	0.676052
chr3R	21946873	0.06615873	0.5740593
chr3R	21946914	0.2418316	0.1052497
chr3R	21947006	0.8512072	0.3401899
chr3R	21947031	0.3278996	0.786055
chr3R	21947377	0.5944623	0.8174283
chr3R	21947413	0.8391791	0.3767006
chr3R	21947578	0.6206083	0.2999248
chr3R	21947721	0.4904527	0.2227402
chr3R	21947755	0.5077511	0.361021
chr3R	21947796	0.8269718	0.8544915
chr3R	21947929	0.4463704	0.6801512
chr3R	21948091	0.8556311	0.4460981
chr3R	21948189	0.8707361	0.5241361
chr3R	21948369	0.8844226	0.9958021
chr3R	21948388	0.7638091	0.9190295
chr3R	21948391	0.4434781	0.5610192
chr3R	21948534	0.2918365	0.4603978
chr3R	21948603	0.494613	0.6687314
chr3R	21948783	0.9265044	0.1893981
chr3R	21948784	0.23792	0.9211372
chr3R	21948809	0.6678873	0.8488882
chr3R	21948892	0.2893248	0.6017518
chr3R	21949290	0.5581052	0.2076029
chr3R	21949308	0.5453766	0.6918261
chr3R	21949402	0.9607262	0.2494113
chr3R	21949488	0.7612768	0.1874656
chr3R	21949514	0.02232178	0.9913732
chr3R	21949542	0.08419492	0.4380748
chr3R	21949675	0.6326993	0.5484339
chr3R	21949736	0.4569404	0.731348
chr3R	21949739	0.8232991	0.5532048
chr3R	21949746	0.7953059	0.9026012
[truncated: 6,029,639 more chars]
